## Supplementary material for "SARS-CoV-2 Nsp14 mediates the effects of viral infection on the host cell transcriptome": Table 5 (part 3 of 3)

### Sheet: Table 5 (continued)
Table 5: Alternative Splicing analysis described in Figure 3.
ANGEL2	HsaEX1003632	chr1:213005520-213005554	35	chr1:213007129,213005520-213005554,213005081+213005454	S	1.37	0	0.97	0	1.29	0	0.35	1.29	CTRL	exon_inc	0.78	0.43
ANGEL2	HsaEX0004092	chr1:213004581-213004703	123	chr1:213005033,213004581-213004703,213000383	C3	2.97	3.7	2.7	2.65	2.08	5.38	-0.246667	2.68	CTRL	exon_inc	3.12333	3.37
UGT8	HsaEX0069198	chr4:114619423-114619525	103	chr4:114598974+114599057,114619423-114619525,114622879	S	40	20.93	27.03	35.48	28.89	22.45	0.38	14.55	CTRL	exon_inc	29.32	28.94
UGT8	HsaEX1042915	chr4:114620235-114620450	216	chr4:114598974+114599057,114620231+114620235-114620450,114622879	C1	5.26	0	1.37	7.32	0	0	-0.23	7.32	CTRL	exon_inc	2.21	2.44
ZNF266	HsaEX0073291	chr19:9434798-9434859	62	chr19:9435108,9434798-9434859,9420218	C2	55	53.49	53.7	100	82.61	90.91	-37.11	46.51	DOWN	exon_inc	54.0633	91.1733
SLC29A2	HsaEX0059254	chr11:66366431-66366564	134	chr11:66367464,66366431-66366564,66366191+66366231	S	58.52	78.21	68.94	80.69	57.02	70.82	-0.953333	22.17	CTRL	exon_inc	68.5567	69.51
SLC29A2	HsaEX1037357	chr11:66365382-66365497	116	chr11:66365936,66365382-66365497,66364307+66364420+66364424	S	0	0	2.78	0	0	3.7	-0.306667	3.7	CTRL	exon_inc	0.926667	1.23333
SLC29A2	HsaEX6003168	chr11:66367464-66367548	85	chr11:66367772,66367464-66367548,66364307+66364420+66364424	C2	100	100	100	100	100	100	0	0	CTRL	exon_inc	100	100
SLC29A2	HsaEX1037359	chr11:66367111-66367282	172	chr11:66367464,66367111-66367282,66366564	C1	0	0	0	0	0	0	0	0	CTRL	exon_inc	0	0
THAP6	HsaEX1040678	chr4:75537507-75537568	62	chr4:75527598,75537507-75537568,75539859	C3	0	0	0	0	2.78	0	-0.926667	2.78	CTRL	exon_inc	0	0.926667
GLMN	HsaEX0027650	chr1:92266700-92266741	42	chr1:92267913,92266700-92266741,92266492	C1	74.36	81.82	77.28	87.11	91.67	100	-15.1067	25.64	DOWN	exon_inc	77.82	92.9267
GLMN	HsaEX0027651	chr1:92266540-92266593	54	chr1:92266700,92266540-92266593,92264638	C3	12.33	5.56	5	15.38	3.23	3.7	0.193333	10.38	CTRL	exon_inc	7.63	7.43667
GLMN	HsaEX1015631	chr1:92293920-92293984	65	chr1:92297404,92293920-92293984,92291537	C1	0	0	0	0	0	0	0	0	CTRL	exon_inc	0	0
GLMN	HsaEX1015632	chr1:92291911-92291943	33	chr1:92297961,92291911-92291943,92291537	C3	0	0	0	0	0	0	0	0	CTRL	exon_inc	0	0
RSRC1	HsaEX1035773	chr3:158136613-158136641	29	chr3:158123991+158124014,158136613-158136641,158203072+158203114	S	2.65	0	2.6	1.02	1.26	1.19	0.593333	1.26	CTRL	exon_inc	1.75	1.15667
RSRC1	HsaEX1035774	chr3:158136745-158136846	102	chr3:158123991+158124014,158136745-158136846,158203072+158203114	S	2.65	0	0.88	1.02	0.81	1.19	0.17	1.19	CTRL	exon_inc	1.17667	1.00667
RSRC1	HsaEX1035775	chr3:158210737-158210821	85	chr3:158203245,158210737-158210821,158298039	C1	0	0	0	0	1.22	0	-0.406667	1.22	CTRL	exon_inc	0	0.406667
RSRC1	HsaEX0055829	chr3:158225657-158225733	77	chr3:158203245,158225657-158225733,158298039	S	8.63	9.26	7.35	8.87	10.33	4.12	0.64	2.98	CTRL	exon_inc	8.41333	7.77333
PTDSS2	HsaEX1029887	chr11:464905-465037	133	chr11:460288,464905-465037,473895	C1	0	1.18	0.69	0.69	0	0	0.393333	0.69	CTRL	exon_inc	0.623333	0.23
PTDSS2	HsaEX6000081	chr11:489588-489733	146	chr11:489514,489588-489733,489883	S	97.75	100	100	100	100	100	-0.75	2.25	CTRL	exon_inc	99.25	100
PTDSS2	HsaEX1029892	chr11:480125-480590	466	chr11:479152,480125-480590,486891+486910+486939	S	2.71	0	1.91	2.36	0.77	2.37	-0.293333	2.37	CTRL	exon_inc	1.54	1.83333
PTDSS2	HsaEX6000083	chr11:488529-488647	119	chr11:488312+488316,488529-488647,489400	S	97.3	100	100	100	100	100	-0.9	2.7	CTRL	exon_inc	99.1	100
PTDSS2	HsaEX6000082	chr11:489400-489514	115	chr11:488647,489400-489514,489588	S	97.53	100	100	100	100	100	-0.823333	2.47	CTRL	exon_inc	99.1767	100
PTDSS2	HsaEX0050775	chr11:451385-451493	109	chr11:450637,451352+451356+451385-451493,460187	S	1.54	2.22	1.19	0	3.28	1.92	-0.0833333	2.09	CTRL	exon_inc	1.65	1.73333
PTDSS2	HsaEX1029894	chr11:452020-452435	416	chr11:451493,452020-452435,460187	C3	1.54	0	0	0	0	0	0.513333	0	CTRL	exon_inc	0.513333	0
SEZ6L2	HsaEX0057559	chr16:29879864-29880064	201	chr16:29885586,29879864-29880064,29878425	S	94.59	100	100	100	100	92.59	0.666667	5.41	CTRL	exon_inc	98.1967	97.53
DHX36	HsaEX0019621	chr3:154280763-154280862	100	chr3:154283188,154280763-154280862,154280669	S	87.77	74.3	84.08	98.03	96.74	98.8	-15.8067	24.5	DOWN	exon_inc	82.05	97.8567
FBXW8	HsaEX0025380	chr12:116978112-116978378	267	chr12:116964854,116978112-116978378,116985206	S	0	1.82	2.33	1.67	0	0	0.826667	1.67	CTRL	exon_inc	1.38333	0.556667
FBXW8	HsaEX0025386	chr12:117004436-117004501	66	chr12:116988812+116988869,117004436-117004501,117010323	C1	3.33	2.56	8.2	0	2.63	9.09	0.79	6.53	CTRL	exon_inc	4.69667	3.90667
FBXW8	HsaEX1045930	chr12:117004549-117004653	105	chr12:116988812+116988869,117004549-117004653,117010323	C1	6.25	0	0	4.35	0	3.12	-0.406667	4.35	CTRL	exon_inc	2.08333	2.49
CTBP2	HsaEX1010118	chr10:124997213-124997311	99	chr10:124997964,124997213-124997311,124994606+124994683	S	0	0	0	0	0	0	0	0	CTRL	exon_inc	0	0
CTBP2	HsaEX1010119	chr10:125138211-125138384	174	chr10:125160319,125138211-125138384+125138519,125111093	C1	0	1.8	0.36	0	0	0	0.72	0	CTRL	exon_inc	0.72	0
CTBP2	HsaEX1010121	chr10:125111759-125111882	124	chr10:125133512,125111759-125111882,125111093	C3	0	0	0	0	0	0	0	0	CTRL	exon_inc	0	0
ATR	HsaEX0007191	chr3:142497134-142497192	59	chr3:142498597,142497013+142497134-142497192,142496515+142496520	S	83.62	95.66	97.29	90.09	92.17	96.08	-0.59	12.46	CTRL	exon_inc	92.19	92.78
ATR	HsaEX0007173	chr3:142485140-142485282	143	chr3:142493132+142493233,142485140-142485282+142485330,142470183	S	100	100	100	100	100	100	0	0	CTRL	exon_inc	100	100
ATR	HsaEX0007174	chr3:142474562-142474665	104	chr3:142485140,142474562-142474665,142470183	S	0	0	0	0	0	0	0	0	CTRL	exon_inc	0	0
ATR	HsaEX6058909	chr3:142558624-142558776	153	chr3:142559251,142558624-142558776,142556567+142556575	S	100	100	100	100	100	100	0	0	CTRL	exon_inc	100	100
LRRC75A-AS1	HsaEX1022285	chr17:16441074-16441130	57	chr17:16440253,16441074-16441130,16462833	S	99.49	99.34	99.51	99.64	99.39	99.27	0.0133333	0.3	CTRL	exon_inc	99.4467	99.4333
LRRC75A-AS1	HsaEX1022288	chr17:16439327-16439393	67	chr17:16439029+16439060+16439245,16439327-16439393+16439414,16440111+16440185	C1	99.82	100	99.4	99.81	100	100	-0.196667	0.6	CTRL	exon_inc	99.74	99.9367
GK5	HsaEX1045952	chr3:142184711-142184814	104	chr3:142185929,142184711-142184814,142183049	S	3.8	11.11	2.7	2.63	12.36	3.8	-0.393333	9.66	CTRL	exon_inc	5.87	6.26333
GK5	HsaEX6058871	chr3:142182923-142183049	127	chr3:142185929,142182923-142183049,142181565	C1	100	100	97.46	100	100	100	-0.846667	2.54	CTRL	exon_inc	99.1533	100
GK5	HsaEX6058872	chr3:142181461-142181565	105	chr3:142182923,142181461-142181565,142177576+142177605	S	100	100	100	100	100	100	0	0	CTRL	exon_inc	100	100
PARL	HsaEX6059794	chr3:183867865-183868060	196	chr3:183884722+183884878+183884883+183884887,183867865-183868060,183844326	C3	100	100	100	100	100	100	0	0	CTRL	exon_inc	100	100
PARL	HsaEX0045539	chr3:183833724-183833825	102	chr3:183840570,183833724-183833825,183833589+183833619	S	66.67	64.8	64	79.13	86.57	78.86	-16.3633	22.57	DOWN	exon_inc	65.1567	81.52
PCCA	HsaEX1027228	chr13:100478932-100478992	61	chr13:100449305,100478932-100478992,100515427+100515433	C1	0	0	0	0	2.22	0	-0.74	2.22	CTRL	exon_inc	0	0.74
PCCA	HsaEX0045821	chr13:100527297-100527344	48	chr13:100515567,100527297-100527344,100527675	C1	0	0	4.34	0	0	1.64	0.9	1.64	CTRL	exon_inc	1.44667	0.546667
PCCA	HsaEX0045814	chr13:100330561-100330671	111	chr13:100309908,100330561-100330671,100425633	C3	100	100	97.7	100	100	100	-0.766667	2.3	CTRL	exon_inc	99.2333	100
PCCA	HsaEX0045823	chr13:100262729-100262831	103	chr13:100257673,100262729-100262831,100268689	S	100	84.15	96.29	89.83	100	93.07	-0.82	15.85	CTRL	exon_inc	93.48	94.3
MED16	HsaEX1023283	chr19:875244-875331	88	chr19:876974,875244-875331+875395+875454,873508+873582+873786	S	98.37	100	100	100	100	100	-0.543333	1.63	CTRL	exon_inc	99.4567	100
MED16	HsaEX1023284	chr19:873449-873508	60	chr19:875244,873449-873508+873582+873786,872118	S	97.28	100	100	100	100	100	-0.906667	2.72	CTRL	exon_inc	99.0933	100
MED16	HsaEX1023285	chr19:872913-873009	97	chr19:873449,872913-873009,872118	S	0	0	0	0	0	0	0	0	CTRL	exon_inc	0	0
MED16	HsaEX0038607	chr19:871951-872118	168	chr19:873449,871926+871951-872118,871197+871253	S	95.36	95.95	96.86	94.63	96.28	100	-0.913333	4.64	CTRL	exon_inc	96.0567	96.97
MED16	HsaEX0038603	chr19:871606-871662	57	chr19:871926+871951,871606-871662,871197+871253	S	0	0	0	0	0	0	0	0	CTRL	exon_inc	0	0
MED16	HsaEX6091404	chr19:871037-871197	161	chr19:871926+871951,871037-871197+871253,868910+868946	S	100	100	100	100	100	100	0	0	CTRL	exon_inc	100	100
MED16	HsaEX1023286	chr19:885485-885599	115	chr19:885770,885485-885599,885008	S	0.76	0	0	0	0	0	0.253333	0	CTRL	exon_inc	0.253333	0
ATG13	HsaEX6001709	chr11:46668499-46668576	78	chr11:46667887,46668499-46668576+46668690,46672255	C3	81.75	77.7	79.65	98.4	98.27	98.33	-18.6333	20.7	DOWN	exon_inc	79.7	98.3333
ATG13	HsaEX0006556	chr11:46668836-46668910	75	chr11:46668576+46668690,46668794+46668836-46668910,46672255	C3	69.16	80.77	74.08	94.35	98.57	97.18	-22.03	29.41	DOWN	exon_inc	74.67	96.7
ATG13	HsaEX0006559	chr11:46663997-46664095	99	chr11:46659446+46659485,46663997-46664095,46665383	C2	0	0	0	0	0	0	0	0	CTRL	exon_inc	0	0
ATG13	HsaEX0006560	chr11:46664876-46664959	84	chr11:46659446+46659485,46664849+46664876-46664959,46665383	C1	0	0.75	0.37	0	0	0	0.373333	0	CTRL	exon_inc	0.373333	0
ATG13	HsaEX0006561	chr11:46667773-46667887	115	chr11:46665515+46665519,46667773-46667887,46668499	S	60.65	70.75	70.68	97.03	93.77	96.82	-28.5133	36.38	DOWN	exon_inc	67.36	95.8733
ATG13	HsaEX0006557	chr11:46630897-46630991	95	chr11:46630100,46630897-46630991,46644279	C1	0	0.46	0.65	0	0	0.33	0.26	0.33	CTRL	exon_inc	0.37	0.11
TP53I11	HsaEX0066594	chr11:44935561-44935618	58	chr11:44936803+44936880,44935561-44935618+44935662,44935017	S	100	100	100	100	98.26	100	0.58	0	CTRL	exon_inc	100	99.42
PHYHD1	HsaEX0047260	chr9:128921930-128922047	118	chr9:128921601+128921668,128921930-128922047,128922283	S	95.16	90.93	89.07	85.7	97.52	89.46	0.826667	8.45	CTRL	exon_inc	91.72	90.8933
PHYHD1	HsaEX0047261	chr9:128922283-128922356	74	chr9:128922047,128922283-128922356,128926868+128927038+128927047+128927069	S	91.38	100	100	92.31	100	96.79	0.76	8.62	CTRL	exon_inc	97.1267	96.3667
CCNE2	HsaEX6081571	chr8:94882781-94882892	112	chr8:94885067,94882781-94882892,94882289	S	100	100	100	100	100	100	0	0	CTRL	exon_inc	100	100
PHYKPL	HsaEX0003215	chr5:178223320-178223451	132	chr5:178224448,178223320-178223451,178222934	C2	2.66	2.09	2.23	0	3.49	3.35	0.0466667	1.4	CTRL	exon_inc	2.32667	2.28
PHYKPL	HsaEX0003208	chr5:178215276-178215430	155	chr5:178222355,178215276-178215430+178215674,178214885	S	38.89	50.88	58.9	64.71	69.39	66.23	-17.22	30.5	DOWN	exon_inc	49.5567	66.7767
PHYKPL	HsaEX6101487	chr5:178229698-178229720	23	chr5:178229940,178229698-178229720,178225424+178225429	C1	0	0	0	0	0	0	0	0	CTRL	exon_inc	0	0
PHYKPL	HsaEX0003214	chr5:178224448-178224564	117	chr5:178224616+178224642+178224655,178224448-178224564,178222934	C1	60.47	48.57	60.14	67.91	74.89	78.17	-17.2633	29.6	DOWN	exon_inc	56.3933	73.6567
PTPN2	HsaEX1029996	chr18:12801970-12802151	182	chr18:12859164+12859174,12801970-12802151,12794485	C3	100	100	100	97.52	100	100	0.826667	0	CTRL	exon_inc	100	99.1733
SMAD2	HsaEX1037871	chr18:47883728-47883964	237	chr18:47896521,47883728-47883964,47870564	C1	0.68	0.63	0.31	0	0	0	0.54	0.31	CTRL	exon_inc	0.54	0
CLTB	HsaEX6101283	chr5:176397944-176398047	104	chr5:176410257,176397930+176397944-176398047,176392932+176392935+176392945	C3	100	98.95	100	100	100	100	-0.35	1.05	CTRL	exon_inc	99.65	100
CLTB	HsaEX6101284	chr5:176397607-176397718	112	chr5:176397930+176397944,176397607-176397718,176392932+176392935+176392945	C1	100	98.91	100	100	100	100	-0.363333	1.09	CTRL	exon_inc	99.6367	100
CCDC14	HsaEX0013035	chr3:123944849-123944990	142	chr3:123961144,123944849-123944990,123897613	C3	100	100	100	100	100	100	0	0	CTRL	exon_inc	100	100
CCDC14	HsaEX6058074	chr3:123933673-123933755	83	chr3:123961144,123933669+123933673-123933755,123897613	C3	100	100	100	100	100	100	0	0	CTRL	exon_inc	100	100
CCDC14	HsaEX1007273	chr3:123948896-123949132	237	chr3:123961144,123948896-123949132,123897613	C3	100	100	100	100	100	100	0	0	CTRL	exon_inc	100	100
PPP2R2D	HsaEX1029203	chr10:131938572-131938652	81	chr10:131934555,131938402+131938572-131938652,131940012+131940031	C2	0	0.78	0	0	0	0	0.26	0	CTRL	exon_inc	0.26	0
PPP2R2D	HsaEX6091152	chr10:131940031-131940185	155	chr10:131901330,131940012+131940031-131940185+131940196,131955684+131955772	C3	98.74	100	98.05	98.54	100	100	-0.583333	1.95	CTRL	exon_inc	98.93	99.5133
LONRF3	HsaEX0036134	chrX:118978345-118978463	119	chrX:118975597,118978345-118978463,118989408	C2	100	100	100	100	100	100	0	0	CTRL	exon_inc	100	100
LONRF3	HsaEX0036132	chrX:119007235-119007421	187	chrX:119006235,119007235-119007421,119009126	S	0	2.44	5.72	0	5.41	0	0.916667	5.41	CTRL	exon_inc	2.72	1.80333
PAAF1	HsaEX1026830	chr11:73917979-73918187	209	chr11:73916660,73917979-73918187,73918950	S	0	0	0	0	0	0	0	0	CTRL	exon_inc	0	0
PAAF1	HsaEX0045138	chr11:73919298-73919405	108	chr11:73919032,73919261+73919298-73919405,73924615	S	6.01	0	4.2	3.68	3.13	4.64	-0.413333	4.64	CTRL	exon_inc	3.40333	3.81667
PAAF1	HsaEX1026831	chr11:73921833-73921992	160	chr11:73919032,73921833-73921992,73924615	C1	0	0	1.05	0	0	1.8	-0.25	1.8	CTRL	exon_inc	0.35	0.6
PAAF1	HsaEX1026832	chr11:73924094-73924178	85	chr11:73919032,73924094-73924178,73924615	C1	0	0	0	0	0	0	0	0	CTRL	exon_inc	0	0
PAAF1	HsaEX1026834	chr11:73888427-73888511	85	chr11:73887457,73888427-73888511,73891112	S	0	0	0	0	0	0	0	0	CTRL	exon_inc	0	0
PAAF1	HsaEX1026835	chr11:73889172-73889245	74	chr11:73887457,73889087+73889092+73889122+73889172-73889245,73891112	S	0	0	0	0	0	0	0	0	CTRL	exon_inc	0	0
PAAF1	HsaEX0045139	chr11:73891112-73891201	90	chr11:73887457,73891112-73891201,73909399	C3	100	100	98	100	98.06	100	-0.02	2	CTRL	exon_inc	99.3333	99.3533
PAAF1	HsaEX6003735	chr11:73899146-73899244	99	chr11:73891201,73899146-73899244,73909399	C3	100	98.1	100	100	100	98.44	-0.113333	1.9	CTRL	exon_inc	99.3667	99.48
MRPL48	HsaEX1024257	chr11:73860608-73860650	43	chr11:73860009,73860608-73860650,73863172+73863177	S	0.76	0.98	0	0.78	0.4	0	0.186667	0.78	CTRL	exon_inc	0.58	0.393333
MRPL48	HsaEX1024258	chr11:73863799-73863881	83	chr11:73863261,73863799-73863881,73864296	S	0	0	0	0	0	0	0	0	CTRL	exon_inc	0	0
MRPL48	HsaEX6003732	chr11:73802081-73802177	97	chr11:73787992,73802081-73802177,73805027	C1	0	0	0	0	0	0	0	0	CTRL	exon_inc	0	0
SUGCT	HsaEX1039557	chr7:40318141-40318242	102	chr7:40316855,40318141-40318242,40449287	S	4.35	0	1.59	4.17	0	4	-0.743333	4.17	CTRL	exon_inc	1.98	2.72333
SUGCT	HsaEX0011405	chr7:40449287-40449358	72	chr7:40316855,40449287-40449358,40459101	S	100	100	100	100	100	100	0	0	CTRL	exon_inc	100	100
SUGCT	HsaEX1039559	chr7:40578892-40578967	76	chr7:40496386,40578892-40578967,40749434	C1	0	0	0	0	0	0	0	0	CTRL	exon_inc	0	0
RPS6KB2	HsaEX6003336	chr11:67434380-67434484	105	chr11:67434275,67434377+67434380-67434484,67434989+67435057	C2	100	100	100	100	100	100	0	0	CTRL	exon_inc	100	100
RUVBL1	HsaEX0055999	chr3:128091476-128091582	107	chr3:128097300,128091388+128091476-128091582,128087808+128087844	S	2.48	0.41	1.16	0.81	0.65	1.74	0.283333	1.33	CTRL	exon_inc	1.35	1.06667
RUVBL1	HsaEX1035863	chr3:128083074-128083331	258	chr3:128087706,128083074-128083331,128082574	S	1.01	0.5	0.28	0.17	0	0	0.54	0.11	CTRL	exon_inc	0.596667	0.0566667
BAIAP2	HsaEX1005434	chr17:81036014-81036057	44	chr17:81035308,81035849+81036014-81036057,81053668	C1	0	0	0	0	0	0	0	0	CTRL	exon_inc	0	0
BAIAP2	HsaEX6025377	chr17:81053668-81053739	72	chr17:81035308,81053668-81053739+81053743+81053791,81099928	C3	100	100	100	100	100	100	0	0	CTRL	exon_inc	100	100
BAIAP2	HsaEX6025376	chr17:81057881-81057967	87	chr17:81035308,81057881-81057967,81099928	C3	100	100	100	100	100	100	0	0	CTRL	exon_inc	100	100
ZDHHC21	HsaEX1044562	chr9:14643740-14643868	129	chr9:14658749,14643740-14643868,14640012	C1	0	0	1.05	2.7	0	0	-0.55	2.7	CTRL	exon_inc	0.35	0.9
IP6K1	HsaEX0031995	chr3:49785393-49785500	108	chr3:49786354+49786480,49785393-49785500,49748163+49748168	C1	3.77	2.82	3.05	1.59	3.5	2.56	0.663333	0.68	CTRL	exon_inc	3.21333	2.55
CSTF3	HsaEX0017623	chr11:33141667-33141762	96	chr11:33141885,33141667-33141762,33108418	S	100	100	96.77	96.89	98.27	100	0.536667	3.23	CTRL	exon_inc	98.9233	98.3867
CSTF3	HsaEX1010017	chr11:33136112-33136212	101	chr11:33141667,33136112-33136212,33108418	S	1.08	0	2.03	0	0.97	0	0.713333	0.97	CTRL	exon_inc	1.03667	0.323333
CSTF3	HsaEX0017626	chr11:33096840-33096978	139	chr11:33105567+33105577,33096835+33096840-33096978,33085773	C3	100	100	98.18	100	100	100	-0.606667	1.82	CTRL	exon_inc	99.3933	100
CSTF3	HsaEX0017622	chr11:33091506-33091557	52	chr11:33092271,33091506-33091557,33090727	S	0	0	2.63	0	0	0	0.876667	0	CTRL	exon_inc	0.876667	0
TMEM39A	HsaEX0065781	chr3:119452447-119452530	84	chr3:119458018,119452447-119452530,119447172	C1	76.71	67.65	70.77	89.81	98.29	92.42	-21.7967	30.64	DOWN	exon_inc	71.71	93.5067
TCP11L1	HsaEX1040324	chr11:33068326-33068520	195	chr11:33066011,33068326-33068520,33068687	S	0	0	0.95	2.07	0.69	0	-0.603333	2.07	CTRL	exon_inc	0.316667	0.92
TCP11L1	HsaEX0064246	chr11:33056588-33056723	136	chr11:33054725,33056588-33056723,33057115	S	1.45	0	1.14	2.86	0	0	-0.09	2.86	CTRL	exon_inc	0.863333	0.953333
CCDC57	HsaEX0013328	chr17:82134073-82134194	122	chr17:82151560,82134073-82134194,82128597	S	80.65	76.98	48.56	94.12	92.86	89.47	-23.42	45.56	DOWN	exon_inc	68.73	92.15
ATAD5	HsaEX6021892	chr17:30869248-30869390	143	chr17:30868412,30869248-30869390,30876374	C3	98.15	98.06	98.78	100	100	96.26	-0.423333	1.94	CTRL	exon_inc	98.33	98.7533
ATAD5	HsaEX0006462	chr17:30879423-30879487	65	chr17:30878096+30878100,30879423-30879487,30887192	S	82.98	66.58	85.08	83.51	67.09	82.43	0.536667	16.93	CTRL	exon_inc	78.2133	77.6767
ATAD5	HsaEX0006457	chr17:30843913-30844032	120	chr17:30840781,30843913-30844032+30844039,30855143	C3	87.38	91.3	96.13	90.24	92.37	95.17	-0.99	7.79	CTRL	exon_inc	91.6033	92.5933
ATAD5	HsaEX0006451	chr17:30860785-30860844	60	chr17:30860612,30860785-30860844,30865704	C1	2.77	4.02	4.85	2.11	4.93	2.28	0.773333	2.16	CTRL	exon_inc	3.88	3.10667
SMIM19	HsaEX1046345	chr8:42548375-42548535	161	chr8:42546606,42548375-42548535,42548656+42548665	S	1.41	0	3.51	1.61	0	3.03	0.0933333	3.03	CTRL	exon_inc	1.64	1.54667
RTTN	HsaEX1035817	chr18:70053295-70053514	220	chr18:70054131,70053295-70053514+70053547,70051548	S	29.22	11.93	25.02	0	0	0	22.0567	11.93	UP	exon_inc	22.0567	0
RTTN	HsaEX1035818	chr18:70075960-70076042	83	chr18:70086613,70075960-70076042,70075541	S	0	2.78	4.68	3.7	0	1.54	0.74	3.7	CTRL	exon_inc	2.48667	1.74667
RTTN	HsaEX6039315	chr18:70059850-70059943	94	chr18:70086613,70059850-70059943+70060042,70030981+70031002+70031035	C3	100	100	100	100	100	100	0	0	CTRL	exon_inc	100	100
RTTN	HsaEX6039316	chr18:70057742-70057832	91	chr18:70086613,70057742-70057832,70030981+70031002+70031035	C3	100	100	100	100	100	100	0	0	CTRL	exon_inc	100	100
RTTN	HsaEX0055915	chr18:70006381-70006484	104	chr18:70017407,70006381-70006484,70005267	S	88.57	57.14	68.42	100	100	100	-28.6233	42.86	DOWN	exon_inc	71.3767	100
RTTN	HsaEX0055916	chr18:70005198-70005267	70	chr18:70017407,70005198-70005267,70004168+70004236	C2	88.57	86.67	79.31	100	100	100	-15.15	20.69	DOWN	exon_inc	84.85	100
ZBTB8OS	HsaEX1044445	chr1:32624263-32624288	26	chr1:32627508,32624263-32624288,32621941+32621948	S	0	0	0	0	0	0	0	0	CTRL	exon_inc	0	0
LPCAT4	HsaEX6073652	chr15:34364013-34364073	61	chr15:34364194+34364208,34364013-34364073,34362655	C3	100	100	94.29	100	97.18	100	-0.963333	5.71	CTRL	exon_inc	98.0967	99.06
LPCAT4	HsaEX0036211	chr15:34360754-34360827	74	chr15:34361400,34360754-34360827,34360209	C1	2.56	0	2.44	1.3	3.5	1.3	-0.366667	3.5	CTRL	exon_inc	1.66667	2.03333
RMDN1	HsaEX1031349	chr8:86488552-86488639	88	chr8:86506995,86488552-86488639,86480332	C2	100	100	100	100	97.98	100	0.673333	0	CTRL	exon_inc	100	99.3267
RMDN1	HsaEX1031350	chr8:86486484-86486643	160	chr8:86506995,86486484-86486643,86480332	C3	100	100	100	100	100	100	0	0	CTRL	exon_inc	100	100
MYO1D	HsaEX6021996	chr17:32771125-32771220	96	chr17:32775864,32771125-32771220,32755662+32755688	C3	100	100	100	100	100	100	0	0	CTRL	exon_inc	100	100
MYO1D	HsaEX0041140	chr17:32769893-32770127	235	chr17:32771125,32769893-32770127,32767752	S	0	0	0	0	0	0	0	0	CTRL	exon_inc	0	0
MYO1D	HsaEX6021997	chr17:32767636-32767752	117	chr17:32775864,32767636-32767752,32755662+32755688	C3	100	100	100	100	100	100	0	0	CTRL	exon_inc	100	100
MYO1D	HsaEX6021998	chr17:32764878-32765081	204	chr17:32775864,32764878-32765081,32755662+32755688	C3	100	100	100	100	100	100	0	0	CTRL	exon_inc	100	100
MYO1D	HsaEX6021999	chr17:32760482-32760627	146	chr17:32775864,32760482-32760627,32755662+32755688	C3	100	100	100	100	100	100	0	0	CTRL	exon_inc	100	100
ACSF3	HsaEX0002056	chr16:89114339-89114487	149	chr16:89112246,89114339-89114487,89120801	S	71.51	67.1	74.98	94.12	80.37	87.14	-16.0133	27.02	DOWN	exon_inc	71.1967	87.21
RUFY1	HsaEX1035835	chr5:179575241-179575648	408	chr5:179569425,179575241-179575648,179577075	S	6.6	5.51	6.05	5.97	4.8	4.42	0.99	0.46	CTRL	exon_inc	6.05333	5.06333
RUFY1	HsaEX6101551	chr5:179598692-179598821	130	chr5:179594906+179594963,179598692-179598821,179609376+179609481	C3	100	100	100	100	100	100	0	0	CTRL	exon_inc	100	100
RUFY1	HsaEX0055927	chr5:179567466-179567562	97	chr5:179562664+179562967,179567461+179567466-179567562,179569302	S	100	100	96.2	100	100	94.16	0.68	3.8	CTRL	exon_inc	98.7333	98.0533
VSIG10	HsaEX1043683	chr12:118079093-118079175	83	chr12:118079346,118079093-118079175,118073992	S	0	0	0	0	0	0	0	0	CTRL	exon_inc	0	0
IRX5	HsaEX0032249	chr16:54932054-54932209	156	chr16:54931447,54932054-54932209,54932498	S	0	0	0	0	0	0	0	0	CTRL	exon_inc	0	0
IRX5	HsaEX6043802	chr16:54932498-54932903	406	chr16:54931447,54932498-54932903,54933077+54933080+54933487	S	100	100	100	100	100	100	0	0	CTRL	exon_inc	100	100
WSB2	HsaEX6069438	chr12:118036385-118036510	126	chr12:118037873+118038288,118036338+118036385-118036510,118032618	C3	100	100	100	100	100	100	0	0	CTRL	exon_inc	100	100
WSB2	HsaEX0071637	chr12:118035214-118035324	111	chr12:118036338+118036385,118035214-118035324,118032618	C3	100	100	100	100	100	100	0	0	CTRL	exon_inc	100	100
TYMS	HsaEX6037868	chr18:662146-662320	175	chr18:657947,662146-662320,669072	C2	97.85	99.45	99.7	99.09	100	100	-0.696667	2.15	CTRL	exon_inc	99	99.6967
PXMP2	HsaEX1030240	chr12:132702429-132702564	136	chr12:132701369,132702429-132702564,132704619	C1	0	0	3.37	3.35	0.47	0	-0.15	3.35	CTRL	exon_inc	1.12333	1.27333
ANKLE2	HsaEX6070279	chr12:132750643-132750849	207	chr12:132754466+132754675,132750643-132750849,132748331	S	99.23	98.35	98.69	99.17	99.2	100	-0.7	1.65	CTRL	exon_inc	98.7567	99.4567
ANKLE2	HsaEX1003715	chr12:132750420-132750535	116	chr12:132750643,132750420-132750535,132748331	S	0	0	0	0	0	0	0	0	CTRL	exon_inc	0	0
ANKLE2	HsaEX0004240	chr12:132729679-132730270	592	chr12:132734385,132729679-132730270,132728163	S	100	96.89	99.53	99	99.12	100	-0.566667	3.11	CTRL	exon_inc	98.8067	99.3733
NFATC2IP	HsaEX0042702	chr16:28958991-28959100	110	chr16:28958861,28958991-28959100,28963705	S	98.29	98.52	97.82	97.81	99.04	97.59	0.0633333	1.22	CTRL	exon_inc	98.21	98.1467
SHMT1	HsaEX0058203	chr17:18352996-18353087	92	chr17:18353672,18352996-18353087+18353161,18348440	S	2.52	1.57	2	0	1.23	2.95	0.636667	1.38	CTRL	exon_inc	2.03	1.39333
SHMT1	HsaEX6021429	chr17:18330555-18330671	117	chr17:18333166+18333173,18330555-18330671+18330837,18328747+18328874+18328919	C3	100	100	100	100	100	100	0	0	CTRL	exon_inc	100	100
SEC24C	HsaEX0056911	chr10:73745181-73745407	227	chr10:73744437+73744465,73745181-73745407,73746805	C1	3.03	0	1.08	0	0	1.82	0.763333	1.82	CTRL	exon_inc	1.37	0.606667
SEC24C	HsaEX0056920	chr10:73766760-73766853	94	chr10:73766541,73766760-73766853,73768810	C2	95.45	95.08	97.53	98.75	92.25	97.26	-0.0666667	3.67	CTRL	exon_inc	96.02	96.0867
SEC24C	HsaEX0056922	chr10:73767837-73767931	95	chr10:73767170,73767837-73767931+73768007,73768810	S	93.1	92.68	96.97	98.39	90.99	95.65	-0.76	5.71	CTRL	exon_inc	94.25	95.01
SEC24C	HsaEX0056923	chr10:73746805-73747004	200	chr10:73744437+73744465,73746805-73747004,73768810	C3	96.78	100	97.74	100	96.42	97.91	0.0633333	3.22	CTRL	exon_inc	98.1733	98.11
SEC24C	HsaEX0056928	chr10:73760713-73760849	137	chr10:73760386,73760713-73760849,73768810	C2	94.17	93.94	96.88	98.04	90.57	95.29	0.363333	4.1	CTRL	exon_inc	94.9967	94.6333
MTHFR	HsaEX0040509	chr1:11793907-11794089	183	chr1:11796206,11793902+11793907-11794089,11792379	C3	100	100	100	100	100	100	0	0	CTRL	exon_inc	100	100
DEAF1	HsaEX1011320	chr11:651162-651407	246	chr11:653962,651162-651407,644600+644654	S	5.07	0.87	1.44	2.7	1.12	2.48	0.36	1.83	CTRL	exon_inc	2.46	2.1
DEAF1	HsaEX6000149	chr11:687911-688049	139	chr11:691501+691509,687911-688049+688057,686997	C2	98.96	99.51	98.37	100	100	99.67	-0.943333	1.63	CTRL	exon_inc	98.9467	99.89
ZDHHC13	HsaEX0072446	chr11:19158940-19159040	101	chr11:19155929,19158940-19159040+19159239,19164301	C3	100	100	100	100	100	100	0	0	CTRL	exon_inc	100	100
SLC38A9	HsaEX0059600	chr5:55645789-55645895	107	chr5:55649207,55645789-55645895,55635657	S	100	97.09	100	100	100	100	-0.97	2.91	CTRL	exon_inc	99.03	100
SLC38A9	HsaEX0059602	chr5:55633754-55633808	55	chr5:55635544,55633695+55633754-55633808+55633833+55633852+55633902,55626651+55626659+55626673	C2	100	100	97.66	100	100	100	-0.78	2.34	CTRL	exon_inc	99.22	100
SLC38A9	HsaEX1037491	chr5:55697846-55697992	147	chr5:55711352+55711452,55697846-55697992,55672695+55672822	C2	100	100	100	100	100	100	0	0	CTRL	exon_inc	100	100
SLC38A9	HsaEX6098242	chr5:55675247-55675331	85	chr5:55697846,55675247-55675331,55672695+55672822	S	0	1.4	0	0	0	0	0.466667	0	CTRL	exon_inc	0.466667	0
SLC38A9	HsaEX0059607	chr5:55669758-55669879	122	chr5:55672563,55669758-55669879,55656774	C3	100	100	94.39	100	100	97.14	-0.916667	5.61	CTRL	exon_inc	98.13	99.0467
POLE	HsaEX0048913	chr12:132648036-132648157	122	chr12:132648929,132648036-132648157,132643977+132644026	S	0	0	0	0	0	0	0	0	CTRL	exon_inc	0	0
POLE	HsaEX0048915	chr12:132625252-132625419	168	chr12:132625645,132625252-132625419+132625530,132624994+132625112+132625128	S	0.54	1.45	0.31	0.67	1.14	0	0.163333	0.83	CTRL	exon_inc	0.766667	0.603333
ANO6	HsaEX1003940	chr12:45383195-45383355	161	chr12:45378113,45383195-45383355,45388161	S	0	0	0	0	0	0	0	0	CTRL	exon_inc	0	0
ANO6	HsaEX1003941	chr12:45350195-45350292	98	chr12:45348631,45350195-45350292,45350659	S	0	0	0	0	0	0	0	0	CTRL	exon_inc	0	0
ANO6	HsaEX1003944	chr12:45412551-45412659	109	chr12:45409487,45412551-45412659,45416632+45416699+45416787	S	2.04	0	0	0	0	0	0.68	0	CTRL	exon_inc	0.68	0
ANO6	HsaEX0004666	chr12:45302014-45302093	80	chr12:45216391,45302014-45302093,45331295+45331299	C1	94.59	85	84.38	90.48	87.01	86.05	0.143333	6.1	CTRL	exon_inc	87.99	87.8467
ZBTB34	HsaEX1044410	chr9:126867204-126867254	51	chr9:126860739,126867204-126867254,126879390	C2	0	0	0	0	0	0	0	0	CTRL	exon_inc	0	0
FAM210A	HsaEX1014006	chr18:13672112-13672222	111	chr18:13681601+13681605,13672112-13672222,13671968+13671973	C2	0	3.33	0	1.45	0.99	0	0.296667	1.45	CTRL	exon_inc	1.11	0.813333
TALDO1	HsaEX0063538	chr11:752264-752473	210	chr11:747578,752264-752473,755879	S	1.58	1.2	0.7	0.96	0	0.42	0.7	0.26	CTRL	exon_inc	1.16	0.46
RPS6KA3	HsaEX6051031	chrX:20162964-20163040	77	chrX:20164893+20164899,20162964-20163040,20161761	S	100	100	100	100	100	100	0	0	CTRL	exon_inc	100	100
PUS1	HsaEX1030166	chr12:131931515-131932002	488	chr12:131930131+131930135+131930181,131931515-131932002,131932175	S	0	0	0	0	0	0	0	0	CTRL	exon_inc	0	0
CHD9	HsaEX0015132	chr16:53303720-53304625	906	chr16:53297158,53303516+53303720-53304625,53306234+53306237	S	100	95	98.26	94.59	100	100	-0.443333	5	CTRL	exon_inc	97.7533	98.1967
CHD9	HsaEX0015125	chr16:53223450-53223507	58	chr16:53222755,53223450-53223507,53226366	S	3.7	5.88	4.62	6.98	6.45	0	0.256667	3.28	CTRL	exon_inc	4.73333	4.47667
CHD9	HsaEX0015122	chr16:53321526-53321630	105	chr16:53318340,53321526-53321630,53324020	S	84.91	84.62	79.13	100	100	100	-17.1133	20.87	DOWN	exon_inc	82.8867	100
MAN1B1	HsaEX6064204	chr9:137096240-137096391	152	chr9:137089005+137089291,137096237+137096240-137096391,137108829	C2	100	100	100	100	100	100	0	0	CTRL	exon_inc	100	100
MAN1B1	HsaEX6064201	chr9:137101005-137101153	149	chr9:137089005+137089291,137101005-137101153,137108829	C3	100	100	100	100	100	100	0	0	CTRL	exon_inc	100	100
MAN1B1	HsaEX6064200	chr9:137101484-137101672	189	chr9:137089005+137089291,137101484-137101672+137102144,137108829	C3	100	100	100	100	100	100	0	0	CTRL	exon_inc	100	100
MAN1B1	HsaEX6064198	chr9:137106689-137106809	121	chr9:137089005+137089291,137106689-137106809,137108829	C3	100	100	100	100	100	100	0	0	CTRL	exon_inc	100	100
MAN1B1	HsaEX6064197	chr9:137107275-137107447	173	chr9:137089005+137089291,137107250+137107275-137107447,137108829	C3	100	100	100	100	100	100	0	0	CTRL	exon_inc	100	100
TOP3A	HsaEX0066496	chr17:18307473-18307570	98	chr17:18308313+18308351,18307473-18307570,18306962+18306966	S	0	3.28	0.64	0.81	0	3.12	-0.00333333	3.12	CTRL	exon_inc	1.30667	1.31
TOP3A	HsaEX0066497	chr17:18302580-18302723	144	chr17:18305112,18302580-18302723,18302434	S	80.19	82.48	80.92	98.42	100	100	-18.2767	19.81	DOWN	exon_inc	81.1967	99.4733
TOP3A	HsaEX0066506	chr17:18290842-18291027	186	chr17:18294699+18294703,18290842-18291027+18291294,18285520+18285543+18285626	C3	81.43	88.47	76.79	100	98.17	100	-17.16	23.21	DOWN	exon_inc	82.23	99.39
TOP3A	HsaEX0066507	chr17:18290557-18290686	130	chr17:18294699+18294703,18290500+18290540+18290557-18290686,18285520+18285543+18285626	C3	68.82	70.45	70.89	100	97.85	98.21	-28.6333	31.18	DOWN	exon_inc	70.0533	98.6867
TOP3A	HsaEX6021423	chr17:18282698-18282841	144	chr17:18285142,18282698-18282841,18278357	C2	98.21	100	98.98	100	100	100	-0.936667	1.79	CTRL	exon_inc	99.0633	100
PAWR	HsaEX1027119	chr12:79668772-79668843	72	chr12:79689729,79668772-79668843,79621207	S	0	0.78	0	0.44	0	0.61	-0.09	0.61	CTRL	exon_inc	0.26	0.35
NR2C2	HsaEX6054577	chr3:15030332-15030452	121	chr3:15028719,15030275+15030332-15030452,15032379	S	96.36	98.32	99.08	97.06	100	97.62	-0.306667	3.64	CTRL	exon_inc	97.92	98.2267
NR2C2	HsaEX0043707	chr3:15034674-15034809	136	chr3:15032427+15032500,15034670+15034674-15034809,15038000	S	98.13	100	95.33	98.55	100	97.26	-0.783333	4.67	CTRL	exon_inc	97.82	98.6033
ARIH2	HsaEX0005832	chr3:48921480-48921576	97	chr3:48918998,48921480-48921576,48922748	C1	0	0	0	0	0	0	0	0	CTRL	exon_inc	0	0
ARIH2	HsaEX1045756	chr3:48922349-48922468	120	chr3:48918998,48922349-48922468,48922748	C1	1.97	0	0.74	0	0	0	0.903333	0	CTRL	exon_inc	0.903333	0
ARIH2	HsaEX0005838	chr3:48924718-48924839	122	chr3:48918998,48924718-48924839+48924971,48927462	C2	68.28	74.89	66.5	93.28	90.46	82.84	-18.97	26.78	DOWN	exon_inc	69.89	88.86
ARIH2	HsaEX0005839	chr3:48945136-48945181	46	chr3:48927813,48944982+48945136-48945181,48961612	S	12.39	7.63	8.92	9.53	7.6	13.63	-0.606667	6	CTRL	exon_inc	9.64667	10.2533
RABEP2	HsaEX6043057	chr16:28914236-28914395	160	chr16:28919786,28914236-28914395+28914586+28914610,28911179	C3	100	100	100	100	100	100	0	0	CTRL	exon_inc	100	100
TBL1XR1	HsaEX0064033	chr3:177091151-177091180	30	chr3:177098444+177098466,177091151-177091180,177065022	C2	0	0	0	0	0	0	0	0	CTRL	exon_inc	0	0
TBL1XR1	HsaEX0064042	chr3:177086965-177087041	77	chr3:177098444+177098466,177086965-177087041,177065022	C2	0	0	1.2	1.17	0	0	0.01	1.17	CTRL	exon_inc	0.4	0.39
TBL1XR1	HsaEX1046390	chr3:177078632-177078778	147	chr3:177079827,177078632-177078778,177065022	C3	0	0	0	0	0	0	0	0	CTRL	exon_inc	0	0
GBA	HsaEX1015309	chr1:155238517-155238650	134	chr1:155239616,155238517-155238650,155236288+155236469	C3	100	100	100	100	100	100	0	0	CTRL	exon_inc	100	100
ACAD9	HsaEX0001759	chr3:128910490-128910539	50	chr3:128910149,128910391+128910490-128910539,128910741	S	0.93	0	1.1	0.7	1.39	0.74	-0.266667	1.39	CTRL	exon_inc	0.676667	0.943333
IL17RA	HsaEX0031346	chr22:17099150-17099310	161	chr22:17098887,17099150-17099310,17100355	C1	0	2.7	1.64	0	2.13	0	0.736667	2.13	CTRL	exon_inc	1.44667	0.71
AGTRAP	HsaEX0003192	chr1:11744533-11744568	36	chr1:11736235,11744533-11744568,11745803	S	0	0	0	0	0	0	0	0	CTRL	exon_inc	0	0
AGTRAP	HsaEX0003194	chr1:11746127-11746223	97	chr1:11745837,11745930+11745988+11746127-11746223+11746648,11747440+11747460	S	19.71	3.51	7.39	7.25	15.21	9.95	-0.6	11.7	CTRL	exon_inc	10.2033	10.8033
AGTRAP	HsaEX0003191	chr1:11748415-11748589	175	chr1:11747545,11748415-11748589+11748610,11750077	S	100	100	100	100	100	100	0	0	CTRL	exon_inc	100	100
CD151	HsaEX1007672	chr11:833988-834067	80	chr11:833022+833026,833988-834067,836063	C2	4.23	0	0	2.27	1.18	0	0.26	2.27	CTRL	exon_inc	1.41	1.15
CD151	HsaEX1007673	chr11:835020-835139	120	chr11:834591+834745+834803,835020-835139+835324,836063	C2	0	0	0	0	0	0	0	0	CTRL	exon_inc	0	0
NECTIN3	HsaEX6057599	chr3:111144899-111145037	139	chr3:111126335,111144899-111145037,111192351	C3	100	97.38	100	100	100	100	-0.873333	2.62	CTRL	exon_inc	99.1267	100
NECTIN3	HsaEX0051340	chr3:111147239-111147270	32	chr3:111145037,111147239-111147270,111147403	S	0	0	0	0	0	0	0	0	CTRL	exon_inc	0	0
TMEM94	HsaEX0033494	chr17:75486290-75486397	108	chr17:75471863+75471929+75471936+75471955,75486290-75486397+75486426,75489266	C3	100	100	100	100	100	100	0	0	CTRL	exon_inc	100	100
TMEM94	HsaEX0033501	chr17:75492239-75492337	99	chr17:75491852+75491900+75492071,75492239-75492337,75492474	S	7.32	9.09	0	10.45	5.26	3.45	-0.916667	10.45	CTRL	exon_inc	5.47	6.38667
FLII	HsaEX0025907	chr17:18248800-18248883	84	chr17:18249127,18248800-18248883,18248721	S	100	100	97.31	99.1	100	98.93	-0.24	2.69	CTRL	exon_inc	99.1033	99.3433
FLII	HsaEX6021413	chr17:18248550-18248721	172	chr17:18254079+18254097,18248550-18248721,18247357	C3	100	100	99.21	100	100	100	-0.263333	0.79	CTRL	exon_inc	99.7367	100
FLII	HsaEX6021414	chr17:18247929-18248033	105	chr17:18254079+18254097,18247929-18248033,18247357	C3	100	100	98.55	100	100	100	-0.483333	1.45	CTRL	exon_inc	99.5167	100
FLII	HsaEX6021416	chr17:18247169-18247357	189	chr17:18247657+18247690,18247169-18247357,18245989+18246062	C3	100	100	99.22	100	100	100	-0.26	0.78	CTRL	exon_inc	99.74	100
FLII	HsaEX6021417	chr17:18246913-18247052	140	chr17:18247169,18246913-18247052,18245989+18246062	C3	100	100	98.88	100	100	100	-0.373333	1.12	CTRL	exon_inc	99.6267	100
FLII	HsaEX1014658	chr17:18246594-18246828	235	chr17:18254079+18254097,18246594-18246828,18245989+18246062	C3	98.41	100	100	100	100	100	-0.53	1.59	CTRL	exon_inc	99.47	100
FLII	HsaEX1014660	chr17:18246162-18246222	61	chr17:18254079+18254097,18246162-18246222,18245989+18246062	C3	100	100	100	100	100	100	0	0	CTRL	exon_inc	100	100
FLII	HsaEX6021407	chr17:18253301-18253458	158	chr17:18254079+18254097,18253301-18253458,18247357	C3	100	100	100	100	100	100	0	0	CTRL	exon_inc	100	100
FLII	HsaEX6021418	chr17:18245555-18245660	106	chr17:18245744+18245838,18245555-18245660,18245245+18245272	C2	100	100	100	100	100	100	0	0	CTRL	exon_inc	100	100
FLII	HsaEX6021419	chr17:18245354-18245419	66	chr17:18245555,18245354-18245419,18245245+18245272	S	100	100	100	100	100	100	0	0	CTRL	exon_inc	100	100
FLII	HsaEX6021408	chr17:18251999-18252146	148	chr17:18252472,18251999-18252146,18251813+18251816	S	98.63	98.63	98.43	100	99.22	98.22	-0.583333	1.57	CTRL	exon_inc	98.5633	99.1467
FLII	HsaEX0025905	chr17:18251680-18251813	134	chr17:18254079+18254097,18251680-18251813+18251816,18247357	C3	100	100	100	100	100	97.91	0.696667	0	CTRL	exon_inc	100	99.3033
FLII	HsaEX6021409	chr17:18251265-18251477	213	chr17:18254079+18254097,18251265-18251477,18247357	C3	100	100	100	100	100	100	0	0	CTRL	exon_inc	100	100
FLII	HsaEX6021410	chr17:18250838-18251017	180	chr17:18254079+18254097,18250838-18251017,18247357	C3	100	100	100	100	100	99.19	0.27	0	CTRL	exon_inc	100	99.73
FLII	HsaEX6021412	chr17:18249127-18249201	75	chr17:18254079+18254097,18249127-18249201,18247357	C3	100	98.64	97.75	98.95	100	100	-0.853333	2.25	CTRL	exon_inc	98.7967	99.65
CHID1	HsaEX6000219	chr11:900936-900980	45	chr11:902148+902198+902226,900936-900980,899371+899395+899401	C2	100	100	100	100	100	97.18	0.94	0	CTRL	exon_inc	100	99.06
CHID1	HsaEX6000220	chr11:900004-900110	107	chr11:902148+902198+902226,900004-900110,899371+899395+899401	C3	100	100	100	100	100	97.17	0.943333	0	CTRL	exon_inc	100	99.0567
CHID1	HsaEX0015184	chr11:874775-874910	136	chr11:883148+883200,874775-874910,870489+870499	S	0	12.12	3.9	6.25	4.42	5.88	-0.176667	6.25	CTRL	exon_inc	5.34	5.51667
CHID1	HsaEX1008707	chr11:908215-908296	82	chr11:908542,908215-908296,904859	C1	0	0	0	0	0	0	0	0	CTRL	exon_inc	0	0
ZNF518A	HsaEX6089693	chr10:96132586-96132670	85	chr10:96129840+96129992+96130106+96130118+96130193,96132586-96132670+96132714,96155924	C3	100	100	100	100	100	100	0	0	CTRL	exon_inc	100	100
ZNF518A	HsaEX1045183	chr10:96136827-96136880	54	chr10:96133648,96136827-96136880,96155326	C3	0	0	0	0	0	1.77	-0.59	1.77	CTRL	exon_inc	0	0.59
AP3S1	HsaEX1004150	chr5:115912089-115912136	48	chr5:115906861,115912089-115912136,115913362	C3	0.66	0	1.03	0	0	0	0.563333	0	CTRL	exon_inc	0.563333	0
AP3S1	HsaEX1004153	chr5:115893884-115894608	725	chr5:115870128,115893884-115894608,115902885	C3	0	0	0	0	0	0	0	0	CTRL	exon_inc	0	0
AP3S1	HsaEX6099500	chr5:115898649-115898789	141	chr5:115895158,115898649-115898789,115902885	S	0	0.45	0.85	0.42	0.32	0.69	-0.0433333	0.69	CTRL	exon_inc	0.433333	0.476667
AP3S1	HsaEX1004155	chr5:115906821-115906861	41	chr5:115902992,115906821-115906861,115913362	S	0	0	0	0	0	0	0	0	CTRL	exon_inc	0	0
GRB2	HsaEX1016099	chr17:75397658-75397704	47	chr17:75405489,75397658-75397704,75393765	S	0	0	0.6	0	0	0	0.2	0	CTRL	exon_inc	0.2	0
UBE2N	HsaEX1042745	chr12:93424270-93424390	121	chr12:93441855,93424270-93424390,93411299	S	0.3	0.9	0.75	0	0	0.26	0.563333	0.04	CTRL	exon_inc	0.65	0.0866667
UBE2N	HsaEX1042746	chr12:93414639-93414737	99	chr12:93441855,93414639-93414737,93411299	S	0.9	0	0	0	0	0	0.3	0	CTRL	exon_inc	0.3	0
ARL6IP6	HsaEX0005882	chr2:152732531-152732580	50	chr2:152720586,152732531-152732580,152734994+152735046	S	0.73	0	1.96	2.34	0.47	1.07	-0.396667	2.34	CTRL	exon_inc	0.896667	1.29333
ARL6IP6	HsaEX0005883	chr2:152735046-152735126	81	chr2:152720586,152734994+152735046-152735126,152759747	S	98.75	100	97.73	100	99.15	98.95	-0.54	2.27	CTRL	exon_inc	98.8267	99.3667
DMAP1	HsaEX0019941	chr1:44214539-44214616	78	chr1:44214441,44214539-44214616,44214703	S	1.23	2.86	0.99	2.78	2.56	1.37	-0.543333	1.79	CTRL	exon_inc	1.69333	2.23667
MLF1	HsaEX0039423	chr3:158582656-158582929	274	chr3:158571347+158571391,158582656-158582929,158592434	C1	0	1.67	0.72	1.51	0	0	0.293333	1.51	CTRL	exon_inc	0.796667	0.503333
PDE4DIP	HsaEX6033201	chr1:148962196-148962288	93	chr1:148961956,148962196-148962288+148962303,148962428+148962455	S	100	100	97.75	100	100	100	-0.75	2.25	CTRL	exon_inc	99.25	100
DDX10	HsaEX0018872	chr11:108767937-108768001	65	chr11:108723462,108767937-108768001,108838446	S	0	0	0.43	0.65	0	0	-0.0733333	0.65	CTRL	exon_inc	0.143333	0.216667
DDX10	HsaEX1011206	chr11:108815322-108815431	110	chr11:108723462,108815322-108815431,108838446	S	0	0	0	0	0	0	0	0	CTRL	exon_inc	0	0
DDX10	HsaEX6004610	chr11:108691876-108692038	163	chr11:108679560,108691876-108692038,108838446	C3	100	100	98.25	100	98.69	100	-0.146667	1.75	CTRL	exon_inc	99.4167	99.5633
DDX10	HsaEX1011215	chr11:108693516-108693600	85	chr11:108679560,108693516-108693600,108838446	C3	100	98.79	99.21	100	99.01	100	-0.336667	1.21	CTRL	exon_inc	99.3333	99.67
DDX10	HsaEX1011216	chr11:108744822-108744878	57	chr11:108723462,108744822-108744878,108838446	S	0	0.7	0	0.64	0	0	0.02	0.64	CTRL	exon_inc	0.233333	0.213333
DALRD3	HsaEX6055914	chr3:49016774-49016844	71	chr3:49017211+49017228,49016774-49016844+49016847,49016673	S	100	100	96.82	100	100	94.63	0.73	3.18	CTRL	exon_inc	98.94	98.21
DALRD3	HsaEX6055915	chr3:49016429-49016511	83	chr3:49017211+49017228,49016429-49016511,49016340	C2	100	100	100	100	100	100	0	0	CTRL	exon_inc	100	100
ZNF518B	HsaEX0073845	chr4:10450628-10450728	101	chr4:10454594+10454805,10450275+10450628-10450728,10446539	C2	0	2.22	0	0	0	0	0.74	0	CTRL	exon_inc	0.74	0
LCORL	HsaEX0035529	chr4:17909094-17909345	252	chr4:17961903,17909094-17909345,17845901	C2	100	97.22	97.83	95.53	100	100	-0.16	2.78	CTRL	exon_inc	98.35	98.51
LCORL	HsaEX0035530	chr4:17886068-17886161	94	chr4:17909094,17886068-17886161,17845901	C2	53.22	51.2	45.88	79.76	66.8	71.86	-22.7067	33.88	DOWN	exon_inc	50.1	72.8067
KDELC2	HsaEX0033205	chr11:108479301-108479495	195	chr11:108481180,108479301-108479495,108477711	S	94.21	95.12	86.95	93.04	92.82	92.91	-0.83	6.09	CTRL	exon_inc	92.0933	92.9233
PLEC	HsaEX0048199	chr8:143937749-143937784	36	chr8:143938151,143937749-143937784,143937242	S	0	0	0	0	0	0	0	0	CTRL	exon_inc	0	0
TMEM11	HsaEX0065381	chr17:21208392-21208539	148	chr17:21214091,21208392-21208539,21198840	C2	1.89	1.96	1.03	1.96	0	0.41	0.836667	0.93	CTRL	exon_inc	1.62667	0.79
ZFAND2A	HsaEX1044594	chr7:1158720-1158785	66	chr7:1159964,1158356+1158720-1158785,1158257	S	0	0	0.87	0	0	0	0.29	0	CTRL	exon_inc	0.29	0
ZFAND2A	HsaEX6006797	chr7:1158158-1158257	100	chr7:1159964,1158158-1158257,1155584	C2	100	100	100	100	100	100	0	0	CTRL	exon_inc	100	100
PLEKHM3	HsaEX1028553	chr2:207986339-207986439	101	chr2:208001030,207986339-207986439,207977586	C1	0	1.23	0	0	0	0	0.41	0	CTRL	exon_inc	0.41	0
PLEKHM3	HsaEX0048424	chr2:207976651-207977586	936	chr2:208001030,207976651-207977586,207946512	S	85.71	90.91	88.03	84.31	95.74	85.51	-0.303333	10.03	CTRL	exon_inc	88.2167	88.52
COX14	HsaEX1009589	chr12:50112832-50112903	72	chr12:50112301+50112497,50112832-50112903,50120036	S	0	0.93	1.91	0	0	0.68	0.72	0.68	CTRL	exon_inc	0.946667	0.226667
COX14	HsaEX0009261	chr12:50118493-50118552	60	chr12:50112301+50112497,50118493-50118552,50120036	S	0	0	0.62	0	0.6	0	0.00666667	0.6	CTRL	exon_inc	0.206667	0.2
CTNNBIP1	HsaEX6028248	chr1:9871187-9871277	91	chr1:9910095,9871187-9871277,9850776	C3	100	100	100	100	100	100	0	0	CTRL	exon_inc	100	100
SUZ12	HsaEX0063026	chr17:31982999-31983104	106	chr17:31976614,31982999-31983104,31988320	S	65.15	72.16	71.84	94.5	93.97	88.29	-22.5367	29.35	DOWN	exon_inc	69.7167	92.2533
NSUN3	HsaEX0043949	chr3:94064437-94064546	110	chr3:94063138,94064437-94064546,94084107+94084355	C1	100	88.57	97.06	100	94.87	92	-0.413333	11.43	CTRL	exon_inc	95.21	95.6233
NSUN3	HsaEX0043950	chr3:94082050-94082164	115	chr3:94064546,94082050-94082164,94084107+94084355	S	9.43	2.86	6.49	5.26	12.2	0	0.44	9.34	CTRL	exon_inc	6.26	5.82
NSUN3	HsaEX0043951	chr3:94084355-94084450	96	chr3:94064546,94084107+94084355-94084450,94126211	C2	100	100	97.37	100	100	100	-0.876667	2.63	CTRL	exon_inc	99.1233	100
NSUN3	HsaEX0043953	chr3:94095033-94095154	122	chr3:94094294+94094525,94095033-94095154,94126211	S	100	100	97.88	100	100	100	-0.706667	2.12	CTRL	exon_inc	99.2933	100
FAM219B	HsaEX0009535	chr15:74901169-74901256	88	chr15:74901950,74901169-74901256+74901295,74900137	C3	0	0	0	0	0	0	0	0	CTRL	exon_inc	0	0
FAM219B	HsaEX0009537	chr15:74904982-74905039	58	chr15:74905154,74904982-74905039+74905059,74904712	S	13.43	7.69	6.11	8.76	7.77	12.82	-0.706667	6.71	CTRL	exon_inc	9.07667	9.78333
MPI	HsaEX0039934	chr15:74890979-74891035	57	chr15:74890654,74890979-74891035,74891379+74891415	C1	0.61	0	0.42	0	0.67	0	0.12	0.67	CTRL	exon_inc	0.343333	0.223333
DPY19L3	HsaEX0020913	chr19:32435702-32435841	140	chr19:32432756+32432806,32435702-32435841,32436446	S	4.55	0	1.08	0	4.35	0	0.426667	4.35	CTRL	exon_inc	1.87667	1.45
GAK	HsaEX0026830	chr4:859606-859722	117	chr4:865122,859606-859722,851974	C1	83.87	83.05	64.96	93.26	96.77	92.41	-16.8533	31.81	DOWN	exon_inc	77.2933	94.1467
GAK	HsaEX0026831	chr4:859362-859493	132	chr4:859606,859362-859493,851974	C1	2.56	3.45	1.99	1.82	3.45	3.53	-0.266667	1.54	CTRL	exon_inc	2.66667	2.93333
GAK	HsaEX0026826	chr4:877350-877478	129	chr4:877615,877350-877478,877207	S	2.17	0	1.71	2.99	2.76	0.81	-0.893333	2.99	CTRL	exon_inc	1.29333	2.18667
RMI1	HsaEX0053774	chr9:83995021-83995142	122	chr9:83980543+83980794+83980891+83981004,83995021-83995142,83999709	C1	3.56	0	4.9	4.44	1.57	0	0.816667	4.44	CTRL	exon_inc	2.82	2.00333
CTC1	HsaEX0009811	chr17:8235831-8235959	129	chr17:8236058+8236083,8235831-8235959+8235988,8235285	S	100	92.32	94.12	100	92.31	95.24	-0.37	7.68	CTRL	exon_inc	95.48	95.85
SELENOW	HsaEX1036425	chr19:47779648-47779856	209	chr19:47778814,47779648-47779856,47780725	S	0	0	0	0	0	0	0	0	CTRL	exon_inc	0	0
EIF3K	HsaEX6094916	chr19:38626028-38626102	75	chr19:38624191+38624197,38626028-38626102,38632430	S	100	100	100	100	100	100	0	0	CTRL	exon_inc	100	100
EDC3	HsaEX6075795	chr15:74671455-74671774	320	chr15:74674961,74671455-74671774,74656068	S	100	99.18	99.41	98.68	100	100	-0.03	0.82	CTRL	exon_inc	99.53	99.56
TCAIM	HsaEX0010876	chr3:44392855-44392977	123	chr3:44367708,44392855-44392977,44396400	S	100	100	100	100	100	100	0	0	CTRL	exon_inc	100	100
TCAIM	HsaEX0010871	chr3:44357741-44357876	136	chr3:44354811,44357741-44357876,44361365+44361391	C2	95.76	92.78	94.8	92.28	93.14	98.26	-0.113333	5.48	CTRL	exon_inc	94.4467	94.56
TCAIM	HsaEX0010873	chr3:44359111-44359199	89	chr3:44357876,44359108+44359111-44359199,44361365+44361391	C1	2.86	0	2.23	0	5.27	1.17	-0.45	5.27	CTRL	exon_inc	1.69667	2.14667
TCAIM	HsaEX0010874	chr3:44362420-44362464	45	chr3:44361518,44362347+44362420-44362464,44367456+44367532	S	2.75	1.53	6.1	6.09	1.67	0.97	0.55	4.56	CTRL	exon_inc	3.46	2.91
FUCA1	HsaEX1015012	chr1:23847238-23847289	52	chr1:23848649,23847238-23847289,23846173	S	0	0	0	0	0	0	0	0	CTRL	exon_inc	0	0
FUCA1	HsaEX0026576	chr1:23859798-23859903	106	chr1:23863134,23859798-23859903,23854560	S	100	96.88	100	100	98.13	100	-0.416667	3.12	CTRL	exon_inc	98.96	99.3767
WSCD1	HsaEX1044103	chr17:6084783-6085011	229	chr17:6081045+6081085,6084783-6085011,6087970+6087990	S	0	0	0	0	0	0	0	0	CTRL	exon_inc	0	0
CLK3	HsaEX0015703	chr15:74626989-74627066	78	chr15:74625968,74626989-74627066,74627352	S	0	0	0.33	0	0	0	0.11	0	CTRL	exon_inc	0.11	0
CLK3	HsaEX0015700	chr15:74622125-74622216	92	chr15:74620225,74622120+74622125-74622216,74622494	S	61.98	60.06	58.76	88.64	97.12	96.88	-33.9467	38.36	DOWN	exon_inc	60.2667	94.2133
CLK3	HsaEX0015701	chr15:74622494-74622560	67	chr15:74622216,74622494-74622560,74624902+74624970	C1	72.78	73.29	78.48	98.18	100	100	-24.5433	27.22	DOWN	exon_inc	74.85	99.3933
PACS2	HsaEX0045191	chr14:105352378-105352467	90	chr14:105348580,105352378-105352467,105355052	S	100	100	100	100	100	100	0	0	CTRL	exon_inc	100	100
ELMOD2	HsaEX1012980	chr4:140536284-140536328	45	chr4:140535830,140536284-140536328,140537412	S	0	0	0	0	0	0	0	0	CTRL	exon_inc	0	0
ZBTB18	HsaEX1044381	chr1:244052678-244052768	91	chr1:244051444,244052678-244052768,244053788	C2	0	0	0	0	0	0	0	0	CTRL	exon_inc	0	0
DNHD1	HsaEX1012073	chr11:6508880-6509083	204	chr11:6502917+6502926,6508880-6509083,6533027	C2	100	100	100	100	100	100	0	0	CTRL	exon_inc	100	100
PCBP1-AS1	HsaEX1027211	chr2:70085547-70085624	78	chr2:70085668+70085714+70085816,70085547-70085624,70051305	C3	100	100	100	100	100	100	0	0	CTRL	exon_inc	100	100
PCBP1-AS1	HsaEX0001621	chr2:70055714-70055910	197	chr2:70083507+70083538,70055656+70055714-70055910,70051305	C3	15.57	22.13	21.48	11.74	24.37	22.74	0.11	8.8	CTRL	exon_inc	19.7267	19.6167
MROH1	HsaEX0029581	chr8:144179455-144179586	132	chr8:144168440,144179455-144179586,144190784	C3	100	100	100	100	100	100	0	0	CTRL	exon_inc	100	100
MROH1	HsaEX0029582	chr8:144180178-144180340	163	chr8:144179586,144180178-144180340,144190784	C3	100	100	100	100	100	100	0	0	CTRL	exon_inc	100	100
PDXDC1	HsaEX6042384	chr16:15034286-15034378	93	chr16:15033399,15034286-15034378,15138879	C3	74.44	76.8	79.09	73.11	78.52	79.76	-0.353333	5.32	CTRL	exon_inc	76.7767	77.13
PDXDC1	HsaEX0046487	chr16:15004187-15004333	147	chr16:15001788+15001856+15001887,15004187-15004333,15006394	S	96.27	96.66	94.34	100	95.52	94.43	-0.893333	5.66	CTRL	exon_inc	95.7567	96.65
PDXDC1	HsaEX1027611	chr16:15008779-15008847	69	chr16:15006583,15008779-15008847,15033278	C2	98	98.92	95.75	100	95.51	95.96	0.4	4.25	CTRL	exon_inc	97.5567	97.1567
PDXDC1	HsaEX1027615	chr16:15009681-15009759	79	chr16:15008847,15009681-15009759,15033278	C3	97.92	98.66	95.28	100	94.94	95.31	0.536667	4.72	CTRL	exon_inc	97.2867	96.75
PDXDC1	HsaEX1027616	chr16:15016129-15016213	85	chr16:15009759,15016129-15016213,15033278	C2	94.84	98.43	95.01	100	94.13	95.21	-0.353333	5.16	CTRL	exon_inc	96.0933	96.4467
PUF60	HsaEX6082805	chr8:143818373-143818534	162	chr8:143821818,143818373-143818534,143816942+143817032+143817145	C3	99.49	99.44	99.64	100	100	100	-0.476667	0.56	CTRL	exon_inc	99.5233	100
PUF60	HsaEX0051263	chr8:143827385-143827536	152	chr8:143829280,143827385-143827536,143824396+143824399	C2	0	0	0	0	0	0	0	0	CTRL	exon_inc	0	0
PUF60	HsaEX1030148	chr8:143827029-143827167	139	chr8:143829280,143827029-143827167,143824396+143824399	C2	0	0	0	0	0	0	0	0	CTRL	exon_inc	0	0
PUF60	HsaEX0051264	chr8:143824313-143824396	84	chr8:143829280,143824313-143824396+143824399,143821913	S	28.7	37.5	26.6	68.57	62.11	46.24	-28.04	41.97	DOWN	exon_inc	30.9333	58.9733
PSTK	HsaEX0050692	chr10:122986300-122986375	76	chr10:122983470+122983514+122983522,122986129+122986300-122986375,122990174	C2	78.95	83.33	91.19	100	100	100	-15.51	21.05	DOWN	exon_inc	84.49	100
TRNAU1AP	HsaEX0067323	chr1:28567320-28567413	94	chr1:28564834+28564985,28567294+28567320-28567413+28567431,28571176	S	83.2	72.27	87.62	97.53	97.03	97.42	-16.2967	25.26	DOWN	exon_inc	81.03	97.3267
MED14	HsaEX0038586	chrX:40667615-40667707	93	chrX:40671861,40667615-40667707,40666851	C1	0	0	0	0	0	0	0	0	CTRL	exon_inc	0	0
RCC1	HsaEX0052883	chr1:28532674-28532757	84	chr1:28532350,28532674-28532757,28535050	S	0.22	0	0.41	0.38	0.46	0.57	-0.26	0.57	CTRL	exon_inc	0.21	0.47
PRKRA	HsaEX6016894	chr2:178436145-178436319	175	chr2:178441610,178436145-178436319,178432254	S	100	97.4	100	100	100	96.74	0.22	2.6	CTRL	exon_inc	99.1333	98.9133
ZNRF2	HsaEX0074505	chr7:30323642-30323737	96	chr7:30285826,30323642-30323737,30355728	S	100	100	97.56	100	100	100	-0.813333	2.44	CTRL	exon_inc	99.1867	100
ALX1	HsaEX0003898	chr12:85283572-85283876	305	chr12:85280487,85283572-85283876,85286853	S	70.37	68.89	79.71	88.46	93.44	96.15	-19.6933	27.26	DOWN	exon_inc	72.99	92.6833
CCDC43	HsaEX0013260	chr17:44683872-44683959	88	chr17:44689550,44683872-44683959,44673525	C3	83.07	81.63	77.8	96.31	95.27	100	-16.36	22.2	DOWN	exon_inc	80.8333	97.1933
CCDC43	HsaEX0013261	chr17:44682003-44682138	136	chr17:44689550,44681928+44681949+44682003-44682138+44682388,44673525	C3	77.78	86.16	78.3	98.43	95.31	100	-17.1667	22.22	DOWN	exon_inc	80.7467	97.9133
CCDC66	HsaEX0013395	chr3:56560862-56560968	107	chr3:56559594,56560862-56560968+56561012,56563652+56563684	C1	41.12	26.5	29.05	7.91	10.11	17.86	20.2633	8.64	UP	exon_inc	32.2233	11.96
CCDC66	HsaEX0013397	chr3:56571181-56571302	122	chr3:56567053,56571167+56571181-56571302,56617112+56617117	C2	97.83	95.02	96.62	96.55	95.66	100	-0.913333	4.98	CTRL	exon_inc	96.49	97.4033
NRIP1	HsaEX0043830	chr21:14991201-14991306	106	chr21:15014344,14991201-14991306,14968526	C2	2.86	2.01	0	3.6	0	0	0.423333	3.6	CTRL	exon_inc	1.62333	1.2
ZDHHC20	HsaEX0072500	chr13:21392959-21392994	36	chr13:21400373,21392959-21392994,21391762+21391854	S	0	0.91	0	0	0	0	0.303333	0	CTRL	exon_inc	0.303333	0
ZDHHC20	HsaEX0072506	chr13:21404225-21404342	118	chr13:21413652,21404225-21404342,21402866	S	1.61	0	0	0	0	0	0.536667	0	CTRL	exon_inc	0.536667	0
PPA1	HsaEX1028961	chr10:70222393-70222652	260	chr10:70230341,70222393-70222652,70218817	S	0.76	0.32	0.91	0.88	0	0.43	0.226667	0.56	CTRL	exon_inc	0.663333	0.436667
PSMG4	HsaEX1029836	chr6:3263141-3263314	174	chr6:3259196,3263141-3263314,3263389+3263684	S	0	0	0	0	0	0	0	0	CTRL	exon_inc	0	0
PSMG4	HsaEX0050661	chr6:3263684-3263759	76	chr6:3259196,3263389+3263684-3263759,3302858	C2	100	100	100	100	100	100	0	0	CTRL	exon_inc	100	100
KCTD2	HsaEX6024689	chr17:75059510-75059605	96	chr17:75053105,75059510-75059605,75062120	S	100	100	96.67	100	94.67	100	0.666667	3.33	CTRL	exon_inc	98.89	98.2233
KCTD2	HsaEX1018502	chr17:75061136-75061296	161	chr17:75059605,75061136-75061296,75062120	S	0	0	0	0	0	0	0	0	CTRL	exon_inc	0	0
MRPL14	HsaEX0040100	chr6:44116541-44116629	89	chr6:44127344+44127383,44116541-44116629,44114209	S	97.93	93.99	95.79	97.49	97.77	95.21	-0.92	3.78	CTRL	exon_inc	95.9033	96.8233
FKRP	HsaEX1014629	chr19:46748775-46748884	110	chr19:46748621+46748665+46748717,46748775-46748884,46755412+46755434+46755535	C1	7.63	17.22	15.82	19.54	15.75	5.72	-0.113333	11.91	CTRL	exon_inc	13.5567	13.67
FKRP	HsaEX1014630	chr19:46754102-46754181	80	chr19:46748621+46748665+46748717,46753836+46754102-46754181,46755412+46755434+46755535	C2	0	0	0	0	0	0	0	0	CTRL	exon_inc	0	0
FKRP	HsaEX1014631	chr19:46754249-46754315	67	chr19:46748621+46748665+46748717,46754249-46754315,46755412+46755434+46755535	C2	0	0	0	0	0	0	0	0	CTRL	exon_inc	0	0
EHMT1	HsaEX1012823	chr9:137778240-137778290	51	chr9:137777914+137778055,137778240-137778290,137779635	S	1.69	0	0.58	0	0	0	0.756667	0	CTRL	exon_inc	0.756667	0
EHMT1	HsaEX1012824	chr9:137778578-137778734	157	chr9:137777914+137778055,137778492+137778578-137778734,137779635	S	0	0	1.17	0	0	0	0.39	0	CTRL	exon_inc	0.39	0
EHMT1	HsaEX1012827	chr9:137813070-137813173	104	chr9:137811534+137811615,137813006+137813029+137813070-137813173,137834349	C3	100	100	98.9	100	97.15	100	0.583333	1.1	CTRL	exon_inc	99.6333	99.05
EHMT1	HsaEX1012828	chr9:137813386-137813530	145	chr9:137813173,137813386-137813530,137834349	C2	100	100	98.51	100	96.24	100	0.756667	1.49	CTRL	exon_inc	99.5033	98.7467
EHMT1	HsaEX1012829	chr9:137815323-137815642	320	chr9:137758011,137815323-137815642,137815947	C3	1.68	1.09	0	1.09	0	0	0.56	1.09	CTRL	exon_inc	0.923333	0.363333
EHMT1	HsaEX0021874	chr9:137815947-137816062	116	chr9:137814508+137814628,137815947-137816062+137816383,137834349	C3	97.37	97.9	98.08	100	95.42	100	-0.69	2.63	CTRL	exon_inc	97.7833	98.4733
EHMT1	HsaEX1012830	chr9:137817439-137817521	83	chr9:137816062+137816383,137817395+137817439-137817521+137817525+137817529,137834349	C2	100	97.78	96.71	100	95.5	100	-0.336667	3.29	CTRL	exon_inc	98.1633	98.5
EHMT1	HsaEX6064340	chr9:137834349-137834524	176	chr9:137818138,137834349-137834524,137864679	C2	100	100	100	100	100	100	0	0	CTRL	exon_inc	100	100
EHMT1	HsaEX0021863	chr9:137743395-137743528	134	chr9:137728529+137728593,137743371+137743392+137743395-137743528,137754171	C2	100	100	97.29	100	100	100	-0.903333	2.71	CTRL	exon_inc	99.0967	100
ZNF707	HsaEX0074230	chr8:143692001-143692107	107	chr8:143691713,143691923+143692001-143692107,143693671	C1	0	0	2.91	0	0	0	0.97	0	CTRL	exon_inc	0.97	0
DHTKD1	HsaEX0019555	chr10:12081472-12081627	156	chr10:12069187,12081472-12081627,12084540	S	100	100	95.83	100	95.38	98.41	0.68	4.17	CTRL	exon_inc	98.61	97.93
DHTKD1	HsaEX1011509	chr10:12095066-12095147	82	chr10:12094271,12095066-12095147,12097684	C1	0	0	0	0.49	0	0	-0.163333	0.49	CTRL	exon_inc	0	0.163333
POLR2A	HsaEX0049054	chr17:7508251-7508475	225	chr17:7503791,7508251-7508475,7511215	C2	99.15	99.11	98.78	100	100	100	-0.986667	1.22	CTRL	exon_inc	99.0133	100
POLR2A	HsaEX6020564	chr17:7508944-7509190	247	chr17:7503791,7508944-7509190,7511215	C3	99.5	100	99.46	100	100	100	-0.346667	0.54	CTRL	exon_inc	99.6533	100
TMEM136	HsaEX1041064	chr11:120329881-120329926	46	chr11:120327640,120329881-120329926,120330286+120330407	C3	0	0	0	0	0	0	0	0	CTRL	exon_inc	0	0
OGFOD3	HsaEX0009733	chr17:82394331-82394543	213	chr17:82398196,82394331-82394543,82392534	S	50	46.94	29.41	47.62	36.23	45.45	-0.983333	18.21	CTRL	exon_inc	42.1167	43.1
SGSH	HsaEX0057857	chr17:80214615-80214679	65	chr17:80215033,80214615-80214679+80214765+80214783,80214328	S	69.37	59.92	94.23	100	100	100	-25.4933	40.08	DOWN	exon_inc	74.5067	100
FANCB	HsaEX6050777	chrX:14857862-14857954	93	chrX:14859182,14857862-14857954,14853167	S	82.33	79.72	88.85	100	98.65	98.16	-15.3033	20.28	DOWN	exon_inc	83.6333	98.9367
FANCB	HsaEX1014172	chrX:14849460-14849619	160	chrX:14850505,14849460-14849619,14844926+14845286	C1	1.1	1.64	0	0.68	0	0.7	0.453333	0.7	CTRL	exon_inc	0.913333	0.46
SETD2	HsaEX0057450	chr3:47088113-47088247	135	chr3:47097955,47088113-47088247,47086314	S	77.94	72.84	71.74	90.65	100	90.44	-19.5233	28.26	DOWN	exon_inc	74.1733	93.6967
SETD2	HsaEX0057456	chr3:47073005-47073147	143	chr3:47083720,47073005-47073147,47067118	C1	2.03	1.21	0.77	0	0	3.01	0.333333	2.24	CTRL	exon_inc	1.33667	1.00333
SETD2	HsaEX1036641	chr3:47064485-47064528	44	chr3:47067070,47064485-47064528,47062346	S	0	1.33	0	0	0	0	0.443333	0	CTRL	exon_inc	0.443333	0
PLAG1	HsaEX1028365	chr8:56167960-56168002	43	chr8:56171091,56167960-56168002,56167503	C2	0	0	0	0	0	0	0	0	CTRL	exon_inc	0	0
C3orf58	HsaEX0010928	chr3:143985543-143985846	304	chr3:143972989+143973255,143985543-143985846,143989510	S	100	100	98.37	100	100	100	-0.543333	1.63	CTRL	exon_inc	99.4567	100
COPG1	HsaEX6058372	chr3:129271772-129271909	138	chr3:129265782+129265792,129271767+129271772-129271909,129272244+129272348	C2	100	100	100	100	100	100	0	0	CTRL	exon_inc	100	100
RFX7	HsaEX1031136	chr15:56160716-56160747	32	chr15:56179270,56160716-56160747,56144483	S	0	1.53	0.99	0	0	0	0.84	0	CTRL	exon_inc	0.84	0
RNF41	HsaEX0054138	chr12:56216429-56216613	185	chr12:56221704+56221760+56221903,56216429-56216613,56214070	S	97.1	100	100	100	100	100	-0.966667	2.9	CTRL	exon_inc	99.0333	100
RNF41	HsaEX6067086	chr12:56213958-56214070	113	chr12:56221704+56221760+56221903,56213958-56214070,56210568	C3	100	100	100	100	100	100	0	0	CTRL	exon_inc	100	100
RNF41	HsaEX0054140	chr12:56210343-56210568	226	chr12:56213958,56210297+56210301+56210343-56210568,56208298	C1	100	100	100	98.6	100	98.69	0.903333	0	CTRL	exon_inc	100	99.0967
C5orf24	HsaEX1006474	chr5:134851297-134851340	44	chr5:134845737+134846212,134851297-134851340,134854898	S	1.03	0	0.58	0	0	0	0.536667	0	CTRL	exon_inc	0.536667	0
GINS3	HsaEX0027486	chr16:58403126-58403331	206	chr16:58392694+58392787,58403098+58403126-58403331,58404499	C1	59.92	52.96	66.77	83.99	96.9	88.03	-29.7567	43.94	DOWN	exon_inc	59.8833	89.64
RTKN2	HsaEX1035796	chr10:62257152-62257202	51	chr10:62262625,62257152-62257202,62246057+62246095	C1	1.33	0	0	0	0	0	0.443333	0	CTRL	exon_inc	0.443333	0
RTKN2	HsaEX1035797	chr10:62215424-62215465	42	chr10:62217118,62215424-62215465,62205022	C1	0	0	0	0	0	0	0	0	CTRL	exon_inc	0	0
CHST15	HsaEX6090967	chr10:124042301-124042447	147	chr10:124093207+124093469,124042301-124042447,124012480	C3	95.06	100	100	100	100	97.53	-0.823333	4.94	CTRL	exon_inc	98.3533	99.1767
IDH2	HsaEX0030885	chr15:90090479-90090644	166	chr15:90102276,90090479-90090644,90088747	C3	100	100	96.97	97.57	98.4	99.05	0.65	2.08	CTRL	exon_inc	98.99	98.34
IDH2	HsaEX1017364	chr15:90089619-90089687	69	chr15:90090479,90089619-90089687,90088747	S	0	0	0	0	0	0	0	0	CTRL	exon_inc	0	0
IDH2	HsaEX6076443	chr15:90088587-90088747	161	chr15:90090479,90088587-90088747,90088502	S	100	100	100	100	100	100	0	0	CTRL	exon_inc	100	100
TNRC18	HsaEX6007030	chr7:5314984-5315148	165	chr7:5315956,5314980+5314984-5315148,5313859+5313863	S	98.68	98.78	100	100	100	100	-0.846667	1.32	CTRL	exon_inc	99.1533	100
TNRC18	HsaEX6007029	chr7:5315956-5316072	117	chr7:5320318,5315956-5316072,5315148	S	100	100	98.83	100	100	100	-0.39	1.17	CTRL	exon_inc	99.61	100
ERCC6L2	HsaEX0011589	chr9:95955914-95956013	100	chr9:95941549,95955914-95956013,95966562	S	96.84	91.96	96.5	96.18	100	90.99	-0.623333	8.04	CTRL	exon_inc	95.1	95.7233
ERCC6L2	HsaEX1013354	chr9:95906588-95906710	123	chr9:95897971,95906588-95906710,95907078+95907123	C1	0	0	1.3	0	0	0	0.433333	0	CTRL	exon_inc	0.433333	0
CREB3L2	HsaEX1009775	chr7:137900913-137901028	116	chr7:137901354,137900913-137901028,137885502	S	0	0	0	0	0	0	0	0	CTRL	exon_inc	0	0
RAD51B	HsaEX1030482	chr14:68069569-68069647	79	chr14:67887204,68069569-68069647,68291884	S	0	0	0.69	0.79	0.73	0	-0.276667	0.79	CTRL	exon_inc	0.23	0.506667
RAD51B	HsaEX1030483	chr14:68154582-68154663	82	chr14:67887204,68154582-68154663,68291884	S	0	0	0	0	0	0	0	0	CTRL	exon_inc	0	0
EXT1	HsaEX6082063	chr8:117831599-117831653	55	chr8:117835444,117831599-117831653,117830349	S	1.11	0.85	0.64	0	0	0.82	0.593333	0.18	CTRL	exon_inc	0.866667	0.273333
EXT1	HsaEX0023554	chr8:117830230-117830349	120	chr8:117835444,117830230-117830349,117822597	S	100	98.27	100	100	100	100	-0.576667	1.73	CTRL	exon_inc	99.4233	100
EXT1	HsaEX6082065	chr8:117818435-117818530	96	chr8:117822465+117822492,117818435-117818530,117799533+117799618	C3	100	100	98.23	100	100	100	-0.59	1.77	CTRL	exon_inc	99.41	100
SHMT2	HsaEX6067366	chr12:57232483-57232575	93	chr12:57232292,57232425+57232453+57232483-57232575,57232704	S	100	99.09	100	100	100	100	-0.303333	0.91	CTRL	exon_inc	99.6967	100
ATP6AP2	HsaEX1005156	chrX:40597527-40597664	138	chrX:40591365,40597527-40597664,40598681	C3	98.52	99.14	99.55	98.94	99.77	100	-0.5	1.48	CTRL	exon_inc	99.07	99.57
BACE2	HsaEX0007521	chr21:41237513-41237729	217	chr21:41168575,41237513-41237729,41275371	C3	100	100	100	98.31	100	100	0.563333	0	CTRL	exon_inc	100	99.4367
BACE2	HsaEX1005408	chr21:41240534-41240623	90	chr21:41237729,41240534-41240623,41241819	S	0	0	0	0	0	0.9	-0.3	0.9	CTRL	exon_inc	0	0.3
BACE2	HsaEX6006229	chr21:41245962-41246063	102	chr21:41168575,41245962-41246063,41275371	C3	100	100	100	98.09	100	100	0.636667	0	CTRL	exon_inc	100	99.3633
BACE2	HsaEX0007524	chr21:41250752-41250901	150	chr21:41246063,41250752-41250901,41275371	C3	100	100	97.22	100	100	100	-0.926667	2.78	CTRL	exon_inc	99.0733	100
UBE2E2	HsaEX6054736	chr3:23208692-23208875	184	chr3:23203262+23203464,23208692-23208875,23217262	S	96.72	100	98.55	100	100	98.02	-0.916667	3.28	CTRL	exon_inc	98.4233	99.34
UBE2E2	HsaEX6054734	chr3:23323515-23323586	72	chr3:23259779,23323515-23323586,23499608	C3	0	0	0	0	0	0	0	0	CTRL	exon_inc	0	0
UBE2E2	HsaEX1042721	chr3:23340937-23340996	60	chr3:23217312,23340937-23340996,23499608	S	0	0	0	0	0.79	0	-0.263333	0.79	CTRL	exon_inc	0	0.263333
UBE2E2	HsaEX1042722	chr3:23341055-23341110	56	chr3:23217312,23341055-23341110,23499608	S	0	0	0	0	0	0	0	0	CTRL	exon_inc	0	0
UBE2E2	HsaEX6054733	chr3:23532554-23532701	148	chr3:23499740,23532554-23532701,23589734	S	98.49	97.1	98	98.99	98.14	99.07	-0.87	1.97	CTRL	exon_inc	97.8633	98.7333
FIGN	HsaEX0025800	chr2:163734903-163735072	170	chr2:163735341+163735838,163734903-163735072,163611806	S	50	49.21	40.48	60.49	80	88.57	-29.79	48.09	DOWN	exon_inc	46.5633	76.3533
TRAPPC6B	HsaEX0066942	chr14:39159483-39159550	68	chr14:39170015+39170018,39159450+39159483-39159550,39110371	C2	93.04	100	95.12	97.19	95.26	96.46	-0.25	4.15	CTRL	exon_inc	96.0533	96.3033
TRAPPC6B	HsaEX0066943	chr14:39158285-39158402	118	chr14:39159450+39159483,39158285-39158402+39158438,39110371	C3	95.25	90.24	91.23	83.55	96.72	94.81	0.546667	6.48	CTRL	exon_inc	92.24	91.6933
TRAPPC6B	HsaEX0066944	chr14:39154211-39154294	84	chr14:39158285,39154211-39154294,39151839	C1	75	60	78.63	68.93	76.17	67.31	0.406667	16.17	CTRL	exon_inc	71.21	70.8033
EXOC7	HsaEX0023505	chr17:76091143-76091235	93	chr17:76094414,76091143-76091235,76089320	C1	23.08	31.91	25.44	9.94	6.58	12.99	16.9733	10.09	UP	exon_inc	26.81	9.83667
EXOC7	HsaEX6024961	chr17:76089175-76089320	146	chr17:76094414,76089175-76089320,76088923	C1	100	100	100	100	100	100	0	0	CTRL	exon_inc	100	100
EXOC7	HsaEX0023501	chr17:76086854-76086892	39	chr17:76087654,76086854-76086892,76086145	S	0	0	0	0	0	0	0	0	CTRL	exon_inc	0	0
CEP97	HsaEX0014870	chr3:101757811-101758423	613	chr3:101757196,101757634+101757702+101757715+101757811-101758423,101762485	S	100	97.75	100	100	100	100	-0.75	2.25	CTRL	exon_inc	99.25	100
LIMK2	HsaEX1019695	chr22:31258569-31258597	29	chr22:31258426,31258569-31258597,31259121	S	0	0	0	0	0	0	0	0	CTRL	exon_inc	0	0
LIMK2	HsaEX0035839	chr22:31259121-31259180	60	chr22:31258426,31259121-31259180+31259230,31262134	C2	75.05	82.35	91.11	100	100	100	-17.1633	24.95	DOWN	exon_inc	82.8367	100
LIMK2	HsaEX0035843	chr22:31272845-31272916	72	chr22:31272704,31272845-31272916,31273452+31273457	S	0	1.89	2.71	2.04	0	1.74	0.273333	2.04	CTRL	exon_inc	1.53333	1.26
SATB1	HsaEX1036035	chr3:18419683-18419845	163	chr3:18420757,18419683-18419845,18417078	S	0	0	0	0	0	0	0	0	CTRL	exon_inc	0	0
SATB1	HsaEX1036036	chr3:18395770-18395903	134	chr3:18397179,18395636+18395770-18395903,18394916	S	0	1.3	1.12	0	0	0	0.806667	0	CTRL	exon_inc	0.806667	0
TRAK1	HsaEX6055305	chr3:42202436-42202752	317	chr3:42201054,42202436-42202752,42209767	S	100	100	100	100	100	100	0	0	CTRL	exon_inc	100	100
TRAK1	HsaEX0066866	chr3:42209767-42209922	156	chr3:42202752,42209767-42209922+42209985,42219494	C1	100	100	100	100	100	100	0	0	CTRL	exon_inc	100	100
TRAK1	HsaEX1041823	chr3:42115277-42115484	208	chr3:42087400,42115277-42115484,42125420	C1	0	0	0	0	0	0	0	0	CTRL	exon_inc	0	0
TRAK1	HsaEX6055313	chr3:42125420-42125614	195	chr3:42087400,42125420-42125614,42176814	S	100	100	100	100	100	100	0	0	CTRL	exon_inc	100	100
TRAK1	HsaEX6055309	chr3:42189016-42189124	109	chr3:42188145,42189016-42189124,42191558	S	100	100	96.36	97.7	100	98.23	0.143333	3.64	CTRL	exon_inc	98.7867	98.6433
TRAK1	HsaEX1041824	chr3:42181896-42181951	56	chr3:42176890,42181896-42181951,42184685	S	3.7	0	0	0	0	0.79	0.97	0.79	CTRL	exon_inc	1.23333	0.263333
PLCB1	HsaEX1028398	chr20:8406282-8406374	93	chr20:8371450,8406282-8406374,8628294	S	0	0	2.13	0	0	0	0.71	0	CTRL	exon_inc	0.71	0
PLCB1	HsaEX0048049	chr20:8757046-8757178	133	chr20:8741573,8757046-8757178,8760407	S	100	100	100	100	100	100	0	0	CTRL	exon_inc	100	100
SKA2	HsaEX6023861	chr17:59131286-59131361	76	chr17:59154956+59155131,59131281+59131286-59131361+59131367,59112345	C3	58.45	52.19	53.72	77.78	63.93	76.52	-17.9567	25.59	DOWN	exon_inc	54.7867	72.7433
SKA2	HsaEX0058471	chr17:59124307-59124428	122	chr17:59131281+59131286,59124307-59124428,59112345	C2	2.78	0.6	4	1.69	2	3.9	-0.07	3.3	CTRL	exon_inc	2.46	2.53
TTC3	HsaEX0067906	chr21:37087247-37087401	155	chr21:37073364+37073473+37073483,37087247-37087401,37108392	C3	65.73	61.31	68.78	49.12	38.83	40.94	22.31	12.19	UP	exon_inc	65.2733	42.9633
TTC3	HsaEX0067907	chr21:37097915-37098160	246	chr21:37073364+37073473+37073483,37097915-37098160,37108392	C1	17.86	32.01	35.04	7.33	5.06	10.21	20.77	7.65	UP	exon_inc	28.3033	7.53333
ANXA2	HsaEX1003998	chr15:60393038-60393440	403	chr15:60396151+60396280+60396373,60393013+60393038-60393440,60386086	C3	2.37	0	0	0	0	0	0.79	0	CTRL	exon_inc	0.79	0
ALG12	HsaEX6027377	chr22:49907721-49907859	139	chr22:49909244+49909289,49907721-49907859+49907944,49904384+49904506	S	100	100	100	100	100	100	0	0	CTRL	exon_inc	100	100
ALG12	HsaEX6027375	chr22:49913789-49913843	55	chr22:49918263,49913604+49913789-49913843+49913964,49910603+49910607	C3	100	100	100	100	100	100	0	0	CTRL	exon_inc	100	100
RBM10	HsaEX0052606	chrX:47147357-47147498	142	chrX:47145485+47145516,47147357-47147498,47169315	S	98.62	100	98.1	98.91	100	100	-0.73	1.9	CTRL	exon_inc	98.9067	99.6367
RBM10	HsaEX1030821	chrX:47151083-47151381	299	chrX:47147498,47151083-47151381,47169315	S	0.87	0	0.86	0	0	1.27	0.153333	1.27	CTRL	exon_inc	0.576667	0.423333
RPL35A	HsaEX6060408	chr3:197953488-197953660	173	chr3:197951311+197951328,197953488-197953660,197954003	S	0.59	0.87	0.99	0	0.06	0	0.796667	0.53	CTRL	exon_inc	0.816667	0.02
ZNF721	HsaEX1045441	chr4:441468-442343	876	chr4:497127,441468-442343,437511+437552	C3	0	0	0	0	0	0	0	0	CTRL	exon_inc	0	0
ZNF721	HsaEX1045446	chr4:472980-473025	46	chr4:473605+473981,472980-473025,472701	C1	0	0.57	0.58	0	0	0.6	0.183333	0.6	CTRL	exon_inc	0.383333	0.2
ZNF721	HsaEX1046511	chr4:472575-472701	127	chr4:473605+473981,472575-472701,444432	C1	70.65	82.84	81.45	98.55	96.3	97.49	-19.1333	27.9	DOWN	exon_inc	78.3133	97.4467
ZNF721	HsaEX1045447	chr4:468814-468952	139	chr4:472575,468814-468952,444432	C2	0	0.57	0.28	0	0.61	0	0.08	0.61	CTRL	exon_inc	0.283333	0.203333
CEP63	HsaEX6058676	chr3:134545586-134545819	234	chr3:134537211+134537226+134537268,134545573+134545586-134545819,134551926+134551947	C2	100	100	100	100	100	100	0	0	CTRL	exon_inc	100	100
CEP63	HsaEX6058675	chr3:134546149-134546288	140	chr3:134537211+134537226+134537268,134546149-134546288,134551926+134551947	C3	100	100	100	100	100	100	0	0	CTRL	exon_inc	100	100
CEP63	HsaEX6058674	chr3:134549062-134549176	115	chr3:134537211+134537226+134537268,134549062-134549176,134551926+134551947	C3	100	100	100	100	100	100	0	0	CTRL	exon_inc	100	100
CEP63	HsaEX6058673	chr3:134550063-134550260	198	chr3:134537211+134537226+134537268,134550063-134550260,134551926+134551947	C3	100	100	100	100	100	100	0	0	CTRL	exon_inc	100	100
CEP63	HsaEX1008358	chr3:134551553-134551591	39	chr3:134550260,134551553-134551591,134551926+134551947	S	0	0	0	0	0	0	0	0	CTRL	exon_inc	0	0
HMGN4	HsaEX1016981	chr6:26542678-26542723	46	chr6:26538501+26538723,26542678-26542723,26545127	C1	0	0	0.53	0	0	0	0.176667	0	CTRL	exon_inc	0.176667	0
HMGN4	HsaEX0030221	chr6:26542840-26542978	139	chr6:26538501+26538723,26542762+26542840-26542978,26545127	C1	0.69	0	0.53	0	0	0.65	0.19	0.65	CTRL	exon_inc	0.406667	0.216667
CNOT10	HsaEX0016001	chr3:32765056-32765177	122	chr3:32764809,32765050+32765056-32765177,32769882+32769887	S	1.54	2.65	0.88	1.67	2.01	0.51	0.293333	1.13	CTRL	exon_inc	1.69	1.39667
CNOT10	HsaEX1045842	chr3:32768006-32768146	141	chr3:32764809,32768006-32768146,32769882+32769887	S	3.22	2.07	0.92	2.28	3.31	1.09	-0.156667	2.39	CTRL	exon_inc	2.07	2.22667
CNOT10	HsaEX0016010	chr3:32737413-32737490	78	chr3:32734976,32737410+32737413-32737490,32759458	S	75.64	73.77	72.91	86.37	89.49	92.58	-15.3733	19.67	DOWN	exon_inc	74.1067	89.48
CNOT10	HsaEX1009159	chr3:32744378-32744488	111	chr3:32737490,32744378-32744488,32759458	C1	0	0	0	0	0	0	0	0	CTRL	exon_inc	0	0
CNOT10	HsaEX1009161	chr3:32722208-32722319	112	chr3:32720231,32722208-32722319,32725450	S	0	0.53	0	0	0	0.42	0.0366667	0.42	CTRL	exon_inc	0.176667	0.14
MTA1	HsaEX0040385	chr14:105445667-105445752	86	chr14:105445507+105445511,105445667-105445752+105445852,105449359	C2	0	0	0	0	0	0.31	-0.103333	0.31	CTRL	exon_inc	0	0.103333
CADM1	HsaEX0012102	chr11:115190888-115190941	54	chr11:115198406,115190888-115190941+115190977,115178775	C2	0	0	1.33	0	0.6	2.35	-0.54	2.35	CTRL	exon_inc	0.443333	0.983333
PYCR1	HsaEX6025532	chr17:81936123-81936193	71	chr17:81936748,81936123-81936193,81935144+81935147	C3	95.52	96.61	94.95	96.18	95.21	98.12	-0.81	3.17	CTRL	exon_inc	95.6933	96.5033
NAA38	HsaEX6020723	chr17:7857015-7857198	184	chr17:7883235,7856985+7857015-7857198,7856843	C2	100	99	99.27	100	100	100	-0.576667	1	CTRL	exon_inc	99.4233	100
AP2A2	HsaEX1004117	chr11:984645-984753	109	chr11:959505,984645-984753,992503	C3	100	100	98.99	100	100	100	-0.336667	1.01	CTRL	exon_inc	99.6633	100
AP2A2	HsaEX6000228	chr11:992503-992685	183	chr11:988689,992503-992685,993754+993863	C3	100	100	100	100	100	100	0	0	CTRL	exon_inc	100	100
AP2A2	HsaEX0004925	chr11:996102-996225	124	chr11:994245,996102-996225,1000432	C1	0	0.84	0	0	0.51	0.58	-0.0833333	0.58	CTRL	exon_inc	0.28	0.363333
AP2A2	HsaEX1004121	chr11:1005966-1006089	124	chr11:1003804,1005966-1006089,1006528	S	0	0	0.57	0	0	0	0.19	0	CTRL	exon_inc	0.19	0
AFMID	HsaEX0002996	chr17:78205603-78205738	136	chr17:78205518,78205603-78205738+78205753,78205946	C3	1.91	3.6	1.11	4.03	1.76	2.49	-0.553333	2.92	CTRL	exon_inc	2.20667	2.76
AFMID	HsaEX0002997	chr17:78205946-78206050	105	chr17:78202751,78205946-78206050,78206911+78206935	C2	57.16	45.81	55.88	76.09	78.3	68.05	-21.1967	32.49	DOWN	exon_inc	52.95	74.1467
AFMID	HsaEX0003000	chr17:78202703-78202751	49	chr17:78202603,78202703-78202751,78206911+78206935	C3	63.27	48.1	63.71	86.1	86.42	83.79	-27.0767	38.32	DOWN	exon_inc	58.36	85.4367
CEP57L1	HsaEX1008351	chr6:109161682-109161762	81	chr6:109160716+109160730,109161308+109161682-109161762,109162749	C1	2.22	0	0.99	0	0	1.24	0.656667	1.24	CTRL	exon_inc	1.07	0.413333
CEP57L1	HsaEX0011315	chr6:109130736-109130836	101	chr6:109095251+109095575,109130736-109130836,109140421	C3	0	3.66	0	0	0	2.42	0.413333	2.42	CTRL	exon_inc	1.22	0.806667
RUVBL2	HsaEX1035865	chr19:48994176-48994337	162	chr19:48993902+48993923,48994176-48994337+48994341,48999319+48999323	S	0	0	0	0	0	0	0	0	CTRL	exon_inc	0	0
RUVBL2	HsaEX6096046	chr19:48999323-48999373	51	chr19:48993902+48993923,48999319+48999323-48999373,49003279	S	100	97.7	100	100	100	100	-0.766667	2.3	CTRL	exon_inc	99.2333	100
RUVBL2	HsaEX6096044	chr19:49004277-49004418	142	chr19:49003334,49004207+49004277-49004418,49007018	S	98.41	100	100	100	100	99.26	-0.283333	1.59	CTRL	exon_inc	99.47	99.7533
RUVBL2	HsaEX6096040	chr19:49009973-49010066	94	chr19:49009871+49009882,49009973-49010066,49010488+49010510	S	100	100	99.74	100	100	100	-0.0866667	0.26	CTRL	exon_inc	99.9133	100
SELENOF	HsaEX0055268	chr1:86887156-86887196	41	chr1:86903281,86887156-86887196,86880725	S	0.99	1.68	1.83	1.63	0.49	0.65	0.576667	0.64	CTRL	exon_inc	1.5	0.923333
CCDC125	HsaEX1007256	chr5:69294065-69294159	95	chr5:69294793,69294065-69294159,69292347+69292362	C1	0	0	0	1.05	1.82	0	-0.956667	1.82	CTRL	exon_inc	0	0.956667
CCDC125	HsaEX1007258	chr5:69304998-69305032	35	chr5:69306817,69304998-69305032,69303929+69303943	C1	0	0	0	0	0	0	0	0	CTRL	exon_inc	0	0
CCDC125	HsaEX6098535	chr5:69300012-69300127	116	chr5:69303847,69300012-69300127,69285467	C3	100	100	96.84	100	100	96.93	-0.03	3.16	CTRL	exon_inc	98.9467	98.9767
KIAA2026	HsaEX1018782	chr9:5988666-5988747	82	chr9:6007195,5988666-5988747,5988545	S	0	0	1.94	0	0	0	0.646667	0	CTRL	exon_inc	0.646667	0
EP400	HsaEX0022600	chr12:132021082-132021321	240	chr12:132020218,132021079+132021082-132021321,132023777	S	78.62	60.1	83.26	92.11	98.2	89.11	-19.1467	38.1	DOWN	exon_inc	73.9933	93.14
PSMG1	HsaEX6006164	chr21:39178449-39178568	120	chr21:39180285,39178446+39178449-39178568+39178623+39178647,39177571	C2	99.18	100	99.74	100	100	100	-0.36	0.82	CTRL	exon_inc	99.64	100
SETD3	HsaEX1036647	chr14:99457556-99457704	149	chr14:99458279,99457556-99457704+99458119,99413934	S	0	0	0	0	0	1.08	-0.36	1.08	CTRL	exon_inc	0	0.36
ZNRF3	HsaEX6026232	chr22:29043299-29043430	132	chr22:29042569,29043299-29043430,29046716	C3	100	100	100	100	97.43	100	0.856667	0	CTRL	exon_inc	100	99.1433
ZNRF3	HsaEX0074510	chr22:29044780-29044890	111	chr22:29043430,29044780-29044890,29048389+29048427	C3	94.73	100	100	100	94.37	100	0.12	5.27	CTRL	exon_inc	98.2433	98.1233
ZNRF3	HsaEX0074511	chr22:29046716-29046883	168	chr22:29044890,29046716-29046883,29048389+29048427	S	95.48	100	97.5	100	92.11	100	0.29	4.52	CTRL	exon_inc	97.66	97.37
SFXN4	HsaEX0057743	chr10:119142253-119142373	121	chr10:119146236,119142253-119142373,119141319	S	4.05	4.24	5.26	2.76	9.64	3.26	-0.703333	5.59	CTRL	exon_inc	4.51667	5.22
GUSBP1	HsaEX1016423	chr5:21501692-21501826	135	chr5:21497196,21501692-21501826,21585530	C3	100	100	100	100	100	100	0	0	CTRL	exon_inc	100	100
UPP1	HsaEX0069467	chr7:48089509-48089620	112	chr7:48089418,48089509-48089620+48089636,48090188+48090250	S	0	2.04	0	0	0	2.13	-0.03	2.13	CTRL	exon_inc	0.68	0.71
TBK1	HsaEX1040206	chr12:64462473-64462521	49	chr12:64460329,64462473-64462521,64464334	S	0	0	0	0	0	0	0	0	CTRL	exon_inc	0	0
TBK1	HsaEX6067618	chr12:64496367-64496406	40	chr12:64490119,64496367-64496406,64501330	C3	100	100	97.37	95.44	100	100	0.643333	2.63	CTRL	exon_inc	99.1233	98.48
TBK1	HsaEX6067627	chr12:64466901-64467082	182	chr12:64464459+64464463,64466901-64467082,64474230	S	100	100	100	100	100	100	0	0	CTRL	exon_inc	100	100
TRAIP	HsaEX6056107	chr3:49830020-49830068	49	chr3:49847525,49830020-49830068,49829766	C3	100	100	100	100	100	100	0	0	CTRL	exon_inc	100	100
TRAIP	HsaEX0066857	chr3:49832947-49833040	94	chr3:49839721+49839772,49832947-49833040,49832068	S	0	1.96	1.64	0	0	4.92	-0.44	4.92	CTRL	exon_inc	1.2	1.64
CHEK2	HsaEX0015144	chr22:28691950-28692009	60	chr22:28694032,28691950-28692009,28689215	S	0	0	0	0	0.97	0.52	-0.496667	0.97	CTRL	exon_inc	0	0.496667
CHEK2	HsaEX1008687	chr22:28689438-28689606	169	chr22:28694032,28689383+28689438-28689606,28689215	S	0	0	0	0.53	0.48	0	-0.336667	0.53	CTRL	exon_inc	0	0.336667
CHEK2	HsaEX1008688	chr22:28689135-28689215	81	chr22:28699838,28689135-28689215,28687986	C2	100	98.22	98.97	100	100	100	-0.936667	1.78	CTRL	exon_inc	99.0633	100
RBM12B	HsaEX0052620	chr8:93737445-93737529	85	chr8:93740629,93737445-93737529,93737355	C3	18.3	17.16	18.24	5.43	0	1.89	15.46	11.73	UP	exon_inc	17.9	2.44
LIN9	HsaEX0035888	chr1:226287664-226287797	134	chr1:226295842,226287664-226287797,226277906+226277910+226277932	C2	100	100	100	100	100	99.11	0.296667	0	CTRL	exon_inc	100	99.7033
LIN9	HsaEX6037076	chr1:226286333-226286458	126	chr1:226287664,226286333-226286458,226277906+226277910+226277932	S	98.91	98.8	98.59	100	100	99.1	-0.933333	1.41	CTRL	exon_inc	98.7667	99.7
NUDT14	HsaEX0044160	chr14:105176534-105176771	238	chr14:105176963,105176534-105176771,105173261	S	100	100	100	100	100	100	0	0	CTRL	exon_inc	100	100
KIRREL	HsaEX6034211	chr1:158086596-158086746	151	chr1:158084579,158086596-158086746,158087755	S	100	100	100	100	100	100	0	0	CTRL	exon_inc	100	100
KIRREL	HsaEX0034662	chr1:158087278-158087385	108	chr1:158086746,158087278-158087385,158087755	S	0	0	1.3	0	0	0	0.433333	0	CTRL	exon_inc	0.433333	0
IQGAP3	HsaEX0032149	chr1:156528509-156528610	102	chr1:156528916,156528277+156528509-156528610,156528060	S	82.52	63.3	71.3	98.56	98.61	97.87	-25.9733	35.31	DOWN	exon_inc	72.3733	98.3467
IQGAP3	HsaEX0032147	chr1:156534501-156534733	233	chr1:156538960+156538999,156534501-156534733,156525521+156525552	C3	67.61	78.86	81.38	90.98	100	98.67	-20.6	32.39	DOWN	exon_inc	75.95	96.55
IQGAP3	HsaEX6034024	chr1:156534009-156534141	133	chr1:156538960+156538999,156534009-156534141,156525521+156525552	C3	80	82.28	85.82	94.59	100	100	-15.4967	20	DOWN	exon_inc	82.7	98.1967
IQGAP3	HsaEX0032158	chr1:156554235-156554392	158	chr1:156556533,156554235-156554392,156552095	S	58.52	54.55	66.84	83.43	88.89	85.31	-25.9067	34.34	DOWN	exon_inc	59.97	85.8767
IQGAP3	HsaEX0032156	chr1:156544389-156544472	84	chr1:156548073,156544389-156544472,156544223+156544299	S	70.2	70.19	69.24	92.6	90.82	85.78	-19.8567	23.36	DOWN	exon_inc	69.8767	89.7333
UTY	HsaEX0070142	chrY:13300001-13300068	68	chrY:13302877,13299977+13300001-13300068,13299144	S	0	0	0	0	0	0	0	0	CTRL	exon_inc	0	0
SMTN	HsaEX6026412	chr22:31091675-31091847	173	chr22:31091482,31091675-31091847,31095303	S	100	100	100	100	100	100	0	0	CTRL	exon_inc	100	100
SMTN	HsaEX1038066	chr22:31093432-31093668	237	chr22:31091847,31093432-31093668+31093678,31095303	S	0	0	0	0	0	0	0	0	CTRL	exon_inc	0	0
SMTN	HsaEX0060532	chr22:31093784-31093876	93	chr22:31091847,31093784-31093876,31095303	S	0	0	0	2.94	0	0	-0.98	2.94	CTRL	exon_inc	0	0.98
SMTN	HsaEX0060527	chr22:31090108-31090180	73	chr22:31090019,31090108-31090180,31090808	S	92	100	100	93.33	100	100	-0.443333	8	CTRL	exon_inc	97.3333	97.7767
SMTN	HsaEX0060528	chr22:31090437-31090580	144	chr22:31090180,31090437-31090580+31090670,31090808	S	0	0	0	0	0	0	0	0	CTRL	exon_inc	0	0
PTP4A2	HsaEX0050906	chr1:31912981-31913023	43	chr1:31915891+31915895,31912981-31913023,31911826+31911841	C3	0.44	1.22	0.13	0	0	0	0.596667	0.13	CTRL	exon_inc	0.596667	0
ACTG1	HsaEX1002538	chr17:81511763-81511803	41	chr17:81511903+81511927,81511763-81511803,81511578+81511626	S	0.07	0.13	0.11	0.01	0.01	0	0.0966667	0.06	CTRL	exon_inc	0.103333	0.00666667
DENND5A	HsaEX1011381	chr11:9160258-9160299	42	chr11:9160713,9160258-9160299,9152442	S	0	1.29	0	0	0	0	0.43	0	CTRL	exon_inc	0.43	0
DENND5A	HsaEX0019212	chr11:9143403-9143485	83	chr11:9144097,9143403-9143485,9142845	S	45.88	40.28	40.79	67.92	59.39	66.84	-22.4	27.64	DOWN	exon_inc	42.3167	64.7167
DIABLO	HsaEX1011551	chr12:122220530-122220627	98	chr12:122224512,122220530-122220627,122218397	C2	0	0.69	2.72	0.72	1.27	0.58	0.28	1.27	CTRL	exon_inc	1.13667	0.856667
DIABLO	HsaEX0019668	chr12:122218682-122218775	94	chr12:122220530,122218682-122218775,122218397	C3	0	0.66	1.43	0	0	0	0.696667	0	CTRL	exon_inc	0.696667	0
VPS33B	HsaEX0070567	chr15:91007870-91007964	95	chr15:91009785+91009801,91007870-91007964,91007573	S	73.33	76	82.76	100	100	100	-22.6367	26.67	DOWN	exon_inc	77.3633	100
CRELD2	HsaEX1009790	chr22:49924986-49925200	215	chr22:49924455,49924986-49925200+49925224+49925293,49925417	S	0	0	0	0	0	0	0	0	CTRL	exon_inc	0	0
SCFD2	HsaEX1036151	chr4:53212380-53212438	59	chr4:53273826,53212380-53212438,53145582	C1	0	0	0	0	0	0	0	0	CTRL	exon_inc	0	0
SCFD2	HsaEX1046296	chr4:53157360-53157519	160	chr4:53186320,53157360-53157519,53145582	C3	0	2.44	1.56	1.27	1.59	0	0.38	1.59	CTRL	exon_inc	1.33333	0.953333
SCFD2	HsaEX1036153	chr4:53049092-53049165	74	chr4:53145333,53049092-53049165,52920870	S	0	0	0	0	0	0	0	0	CTRL	exon_inc	0	0
SCFD2	HsaEX1036154	chr4:53040358-53040476	119	chr4:53145333,53040358-53040476,52920870	S	0	0	0	0	0	0	0	0	CTRL	exon_inc	0	0
SCFD2	HsaEX1036155	chr4:53017371-53017430	60	chr4:53145333,53017371-53017430,52920870	S	0	0	0	0	0	0	0	0	CTRL	exon_inc	0	0
PPP1R2	HsaEX6060266	chr3:195527758-195527902	145	chr3:195529794,195527758-195527902,195524896+195524926	S	1.28	0	1.31	0	0	1.11	0.493333	1.11	CTRL	exon_inc	0.863333	0.37
CMSS1	HsaEX1009092	chr3:100004031-100004149	119	chr3:99818043+99818472,100004031-100004149,100162303	C3	0	1.23	0.99	0	0	0	0.74	0	CTRL	exon_inc	0.74	0
CMSS1	HsaEX6057295	chr3:100051232-100051306	75	chr3:99818043+99818472,100051232-100051306,100146973+100146976	C1	0	1.75	0	0	3.03	0	-0.426667	3.03	CTRL	exon_inc	0.583333	1.01
MAP7D2	HsaEX0037705	chrX:20055734-20055799	66	chrX:20056680,20055734-20055799+20055832,20052988	S	0	0	0	0	0	0	0	0	CTRL	exon_inc	0	0
PLA2G6	HsaEX0047965	chr22:38129454-38129562	109	chr22:38132831,38129454-38129562,38128420+38128430	C1	100	100	100	100	100	100	0	0	CTRL	exon_inc	100	100
PLA2G6	HsaEX6026796	chr22:38134988-38135084	97	chr22:38169218,38134988-38135084,38132111	C3	100	100	100	100	100	100	0	0	CTRL	exon_inc	100	100
SS18L1	HsaEX1039018	chr20:62160048-62160169	122	chr20:62159961,62160048-62160169,62161436	S	0	0	1.69	0	0	0	0.563333	0	CTRL	exon_inc	0.563333	0
SS18L1	HsaEX1039019	chr20:62160596-62160940	345	chr20:62159961,62160596-62160940+62161320,62161436	S	0	0	0	0	0	0	0	0	CTRL	exon_inc	0	0
TOP1MT	HsaEX1041613	chr8:143314221-143314732	512	chr8:143315727+143315801,143314221-143314732,143310171+143310217+143310256	S	0	0	0	0	0	0	0	0	CTRL	exon_inc	0	0
TOP1MT	HsaEX6082714	chr8:143310068-143310171	104	chr8:143315727+143315801,143310068-143310171+143310217+143310256,143304915	C2	100	100	100	100	100	100	0	0	CTRL	exon_inc	100	100
TOP1MT	HsaEX6082707	chr8:143328193-143328315	123	chr8:143329350,143328193-143328315,143326344	S	0	0	0	0	0	0	0	0	CTRL	exon_inc	0	0
TOP1MT	HsaEX6082708	chr8:143327303-143327790	488	chr8:143329350,143327303-143327790,143326344	S	0	0	0	0	2.04	0	-0.68	2.04	CTRL	exon_inc	0	0.68
KNTC1	HsaEX0034952	chr12:122614991-122615086	96	chr12:122613761,122614991-122615086,122618343	C2	100	100	97.61	100	100	98.68	-0.356667	2.39	CTRL	exon_inc	99.2033	99.56
KNTC1	HsaEX1019150	chr12:122617407-122617501	95	chr12:122615526,122617407-122617501,122618343	S	0	0	0.8	0	0	0	0.266667	0	CTRL	exon_inc	0.266667	0
KNTC1	HsaEX6069749	chr12:122618482-122618545	64	chr12:122618397,122618482-122618545,122620479	S	100	100	97.94	98.82	100	98.59	0.176667	2.06	CTRL	exon_inc	99.3133	99.1367
KNTC1	HsaEX0034957	chr12:122597731-122597938	208	chr12:122594385,122597731-122597938,122601536	S	70.78	78.91	79.68	98.58	92.55	90.03	-17.2633	27.8	DOWN	exon_inc	76.4567	93.72
KNTC1	HsaEX0034958	chr12:122601536-122601625	90	chr12:122594385,122601536-122601625,122602569	C2	76.96	82.55	81.9	98.59	96.1	96.97	-16.75	21.63	DOWN	exon_inc	80.47	97.22
KNTC1	HsaEX0034959	chr12:122602569-122602740	172	chr12:122594385,122602569-122602740,122603027	C3	79.9	83	81.88	98.67	100	98.6	-17.4967	20.1	DOWN	exon_inc	81.5933	99.09
WDR27	HsaEX0071018	chr6:169689139-169689308	170	chr6:169701548+169701551+169701924,169689127+169689139-169689308,169689012	S	86.16	100	94	65.06	73.89	80.29	20.3067	5.87	UP	exon_inc	93.3867	73.08
WDR27	HsaEX1043877	chr6:169661703-169661750	48	chr6:169662304,169661703-169661750,169660766	C1	0	0	0	0	0	0	0	0	CTRL	exon_inc	0	0
WDR27	HsaEX0071033	chr6:169651930-169652008	79	chr6:169658276,169651930-169652008,169634525	C3	35.24	28.29	43.84	37.25	17.15	52.11	0.286667	23.82	CTRL	exon_inc	35.79	35.5033
WDR27	HsaEX1043878	chr6:169619257-169619394	138	chr6:169632947,169619257-169619394,169602321	C2	0	0	1.12	0	0	0	0.373333	0	CTRL	exon_inc	0.373333	0
WDR27	HsaEX6050514	chr6:169672255-169672396	142	chr6:169701548+169701551+169701924,169672255-169672396,169663649+169663670+169663706+169663744+169663765+169663801	C3	100	100	98.93	100	100	98.42	0.17	1.07	CTRL	exon_inc	99.6433	99.4733
WDR27	HsaEX0071021	chr6:169670879-169670957	79	chr6:169672255,169670879-169670957,169670649+169670693+169670793	C2	2.65	3.98	9.21	5.04	7.6	4.94	-0.58	4.95	CTRL	exon_inc	5.28	5.86
WDR27	HsaEX0071026	chr6:169670569-169670649	81	chr6:169672255,169670569-169670649+169670693+169670793,169662421+169662424	C2	95.28	80.57	88.51	88.66	86.67	89.78	-0.25	9.21	CTRL	exon_inc	88.12	88.37
TXNRD2	HsaEX0068491	chr22:19883325-19883461	137	chr22:19895407,19883325-19883461,19880717	S	100	100	100	100	100	100	0	0	CTRL	exon_inc	100	100
TXNRD2	HsaEX0068492	chr22:19880856-19880945	90	chr22:19883325,19880856-19880945,19880717	S	0	0	0	0	0	0	0	0	CTRL	exon_inc	0	0
TXNRD2	HsaEX0068493	chr22:19880179-19880271	93	chr22:19880622,19880179-19880271+19880283,19878437	S	100	100	100	100	100	100	0	0	CTRL	exon_inc	100	100
TXNRD2	HsaEX0068494	chr22:19878776-19878896	121	chr22:19880179,19878757+19878776-19878896,19878437	S	0	0	0	0	0	0	0	0	CTRL	exon_inc	0	0
TXNRD2	HsaEX0068495	chr22:19919543-19919599	57	chr22:19931030,19919543-19919599,19919004	S	100	100	100	100	100	97.56	0.813333	0	CTRL	exon_inc	100	99.1867
ZFP1	HsaEX0072635	chr16:75148901-75149267	367	chr16:75148643+75148662,75148901-75149267,75152909	S	21.02	40.98	14.13	21.45	31.73	24.78	-0.61	17.6	CTRL	exon_inc	25.3767	25.9867
ZFP1	HsaEX0072637	chr16:75157137-75157211	75	chr16:75152966,75157137-75157211,75166745+75166770+75166812	C1	4.33	0	0	2.55	0	0	0.593333	2.55	CTRL	exon_inc	1.44333	0.85
NELL2	HsaEX6066067	chr12:44532581-44532721	141	chr12:44607169,44532581-44532721,44523484	S	100	100	100	100	100	100	0	0	CTRL	exon_inc	100	100
NELL2	HsaEX6066063	chr12:44711292-44711394	103	chr12:44774747+44774762,44711292-44711394,44665609	C3	100	100	100	100	100	100	0	0	CTRL	exon_inc	100	100
NELL2	HsaEX0042581	chr12:44703726-44703854	129	chr12:44774747+44774762,44703726-44703854,44665609	C2	100	100	97.49	100	100	100	-0.836667	2.51	CTRL	exon_inc	99.1633	100
CDCA2	HsaEX1007871	chr8:25468217-25468413	197	chr8:25460554,25468217-25468413,25507708	C3	100	100	100	100	100	100	0	0	CTRL	exon_inc	100	100
CDCA2	HsaEX6080036	chr8:25483399-25483486	88	chr8:25460554,25483399-25483486,25507708	C3	100	100	100	100	100	100	0	0	CTRL	exon_inc	100	100
CDCA2	HsaEX6080035	chr8:25483969-25484210	242	chr8:25460554,25483966+25483969-25484210,25507708	C3	100	100	100	100	100	100	0	0	CTRL	exon_inc	100	100
ZBTB40	HsaEX0072160	chr1:22501492-22501549	58	chr1:22491533,22501492-22501549+22501554+22501684,22506049	C2	78.82	75.76	79.8	100	95.74	87.69	-16.35	24.24	DOWN	exon_inc	78.1267	94.4767
ZBTB40	HsaEX0072155	chr1:22504239-22504344	106	chr1:22502441,22504239-22504344,22506049	S	2.69	1.19	1.76	4.76	3.03	0	-0.716667	3.57	CTRL	exon_inc	1.88	2.59667
ZBTB40	HsaEX6029169	chr1:22512924-22513130	207	chr1:22511935+22512134,22512924-22513130,22524218+22524301	C3	100	100	100	100	100	100	0	0	CTRL	exon_inc	100	100
ZBTB40	HsaEX0072158	chr1:22517300-22517464	165	chr1:22513130,22517300-22517464+22517643,22520061	S	84.78	85	84.43	100	100	100	-15.2633	15.57	DOWN	exon_inc	84.7367	100
ZBTB40	HsaEX1044418	chr1:22519606-22519889	284	chr1:22517464+22517643,22519606-22519889,22520061	S	0	0	0	0	0	0	0	0	CTRL	exon_inc	0	0
EIF4ENIF1	HsaEX6026442	chr22:31462932-31463133	202	chr22:31463681+31463730,31462932-31463133,31454352+31454367+31454376+31454423+31454440	C2	100	100	94.29	100	95.74	100	-0.483333	5.71	CTRL	exon_inc	98.0967	98.58
ATL3	HsaEX1005020	chr11:63657433-63657574	142	chr11:63658761,63657433-63657574,63652575	S	0	0	0	0	0	0	0	0	CTRL	exon_inc	0	0
ATL3	HsaEX6002575	chr11:63652471-63652575	105	chr11:63658761,63652471-63652575,63646563	C2	100	100	100	97.59	100	100	0.803333	0	CTRL	exon_inc	100	99.1967
ATL3	HsaEX0006699	chr11:63659038-63659252	215	chr11:63671290,63659038-63659252,63658904	S	100	100	100	97.7	100	100	0.766667	0	CTRL	exon_inc	100	99.2333
NDUFA12	HsaEX1025366	chr12:94996904-94996976	73	chr12:95002739,94996904-94996976,94994257	S	0	0	0	0	0	0	0	0	CTRL	exon_inc	0	0
UBE2G2	HsaEX0068755	chr21:44787920-44787965	46	chr21:44801706,44787920-44787965,44777417	C2	98.02	98.07	97.26	98.75	96.57	98.64	-0.203333	1.49	CTRL	exon_inc	97.7833	97.9867
UBE2G2	HsaEX1042733	chr21:44779144-44779216	73	chr21:44787920,44779144-44779216,44777417	S	0	1.79	0.55	0	0	0.67	0.556667	0.67	CTRL	exon_inc	0.78	0.223333
APOO	HsaEX1004266	chrX:23866644-23866781	138	chrX:23868593,23866644-23866781,23858733	S	0	0.54	0.76	0	1.2	2.3	-0.733333	2.3	CTRL	exon_inc	0.433333	1.16667
RBM33	HsaEX0052702	chr7:155707294-155707380	87	chr7:155707068,155707294-155707380,155711173+155711203	C1	0	1.34	0	0	0	0	0.446667	0	CTRL	exon_inc	0.446667	0
RBM33	HsaEX1030852	chr7:155673209-155673288	80	chr7:155672915,155673209-155673288,155678608	S	0	0.8	0.27	0	0	0.66	0.136667	0.66	CTRL	exon_inc	0.356667	0.22
RBM33	HsaEX0052700	chr7:155684933-155685052	120	chr7:155680908,155684933-155685052,155700773	S	5.97	6.88	5.01	7.69	5.36	5.53	-0.24	2.68	CTRL	exon_inc	5.95333	6.19333
RBM33	HsaEX1030853	chr7:155703273-155703322	50	chr7:155700944,155703273-155703322,155706860	C1	0	0	0.26	0	0	0	0.0866667	0	CTRL	exon_inc	0.0866667	0
RBM33	HsaEX0052695	chr7:155763812-155764018	207	chr7:155745575+155745602,155763809+155763812-155764018,155766467	S	82.39	80.12	89.73	100	98.65	100	-15.47	19.88	DOWN	exon_inc	84.08	99.55
IMMP2L	HsaEX0031581	chr7:111492351-111492514	164	chr7:111521313,111492351-111492514,111487341	C1	21.14	31.84	24.71	4.74	2.86	6.64	21.15	14.5	UP	exon_inc	25.8967	4.74667
PTRHD1	HsaEX6012227	chr2:24792384-24792584	201	chr2:24793126,24792384-24792584,24790581	S	0.51	0	0.77	0	0	0	0.426667	0	CTRL	exon_inc	0.426667	0
PTRHD1	HsaEX1030144	chr2:24791502-24791754	253	chr2:24793126,24791502-24791754,24790581	S	0	0.94	0	0.89	0	0	0.0166667	0.89	CTRL	exon_inc	0.313333	0.296667
NOC4L	HsaEX0043243	chr12:132148844-132148895	52	chr12:132148659,132148784+132148795+132148844-132148895,132150981	C1	100	100	100	100	100	100	0	0	CTRL	exon_inc	100	100
USP18	HsaEX0069622	chr22:18167255-18167334	80	chr22:18161935,18167255-18167334,18167890	S	100	100	97.01	100	97.78	100	-0.256667	2.99	CTRL	exon_inc	99.0033	99.26
DGAT1	HsaEX6082930	chr8:144318095-144318169	75	chr8:144318261,144318095-144318169,144318017	S	100	100	100	100	100	100	0	0	CTRL	exon_inc	100	100
DGAT1	HsaEX6082931	chr8:144317914-144318017	104	chr8:144318095,144317914-144318017,144317445	C2	100	100	100	100	100	100	0	0	CTRL	exon_inc	100	100
DGAT1	HsaEX6082934	chr8:144317544-144317588	45	chr8:144317671,144317544-144317588,144317445	S	100	100	100	100	100	100	0	0	CTRL	exon_inc	100	100
BRF1	HsaEX6073230	chr14:105272721-105272890	170	chr14:105286296,105272721-105272890+105272894,105241414	C3	100	100	98.11	100	100	95.7	0.803333	1.89	CTRL	exon_inc	99.37	98.5667
BRF1	HsaEX0008458	chr14:105226251-105226290	40	chr14:105286296,105226251-105226290,105221914+105221933	C3	85.77	70.82	77.23	100	100	100	-22.06	29.18	DOWN	exon_inc	77.94	100
BRF1	HsaEX1005869	chr14:105225521-105225557	37	chr14:105226069+105226103+105226114,105225521-105225557,105221914+105221933	S	0	0	0	0	0	0	0	0	CTRL	exon_inc	0	0
CIB1	HsaEX0015371	chr15:90233143-90233208	66	chr15:90233669,90233143-90233208,90232327+90232427+90232447	S	0.51	1	1.82	0	0.31	0.4	0.873333	0.11	CTRL	exon_inc	1.11	0.236667
NELFA	HsaEX6083219	chr4:1983848-1984113	266	chr4:1984808,1983848-1984113,1983188+1983503	C3	100	100	99.1	100	100	100	-0.3	0.9	CTRL	exon_inc	99.7	100
NELFA	HsaEX6083220	chr4:1983596-1983695	100	chr4:1983848,1983596-1983695,1983188+1983503	S	98.45	100	100	100	100	100	-0.516667	1.55	CTRL	exon_inc	99.4833	100
FAF1	HsaEX6030842	chr1:50655442-50655528	87	chr1:50705786,50655432+50655442-50655528,50596216	S	100	100	98.25	100	100	100	-0.583333	1.75	CTRL	exon_inc	99.4167	100
INPP5J	HsaEX1017744	chr22:31130795-31130915	121	chr22:31128654,31130795-31130915,31133098	S	0	0	0	0	0	0	0	0	CTRL	exon_inc	0	0
DDX51	HsaEX0018972	chr12:132143406-132143565	160	chr12:132143695,132143273+132143406-132143565+132143582,132142878	S	28.57	33.33	16.67	0	2.13	0	25.48	14.54	UP	exon_inc	26.19	0.71
DDX51	HsaEX6070204	chr12:132141275-132141420	146	chr12:132141498,132141103+132141275-132141420,132140907+132141020	S	100	97.64	100	97.83	100	100	-0.0633333	2.36	CTRL	exon_inc	99.2133	99.2767
PRMT3	HsaEX0050282	chr11:20392211-20392260	50	chr11:20389826,20392211-20392260,20392897	S	92.86	91.3	92.7	92.13	92.42	90.74	0.523333	1.12	CTRL	exon_inc	92.2867	91.7633
PRMT3	HsaEX0050284	chr11:20393791-20393854	64	chr11:20392999,20393791-20393854,20395803	S	0	0.84	0	0	0	0	0.28	0	CTRL	exon_inc	0.28	0
PRMT3	HsaEX1029532	chr11:20448841-20448925	85	chr11:20426865,20448841-20448925,20452130	S	0	1.05	1.54	0	0	0	0.863333	0	CTRL	exon_inc	0.863333	0
PRMT3	HsaEX6001226	chr11:20461980-20462167	188	chr11:20452208,20461980-20462167,20493919	C3	100	100	100	100	100	100	0	0	CTRL	exon_inc	100	100
PRMT3	HsaEX6001225	chr11:20464460-20464546	87	chr11:20462167,20464460-20464546,20493919	S	100	100	100	100	100	100	0	0	CTRL	exon_inc	100	100
PRMT3	HsaEX1029533	chr11:20488479-20488650	172	chr11:20464546,20488479-20488650,20493919	S	0	0	0	0	0	0	0	0	CTRL	exon_inc	0	0
PRPF39	HsaEX0050362	chr14:45098702-45098821	120	chr14:45097005,45098702-45098821,45102529	S	0	0	0	0	0	0.67	-0.223333	0.67	CTRL	exon_inc	0	0.223333
ZNF74	HsaEX0074284	chr22:20395333-20395418	86	chr22:20394662,20395270+20395333-20395418,20400632	S	77.78	78.04	83.22	47.39	62.8	61.55	22.4333	14.98	UP	exon_inc	79.68	57.2467
ZNF74	HsaEX0074285	chr22:20399595-20399690	96	chr22:20395418,20399595-20399690,20400632	C2	4.76	7.96	5.77	5.26	5.05	7.84	0.113333	3.08	CTRL	exon_inc	6.16333	6.05
CCDC137	HsaEX1007267	chr17:81671744-81671826	83	chr17:81670385+81670453,81671744-81671826,81672753	C3	100	100	100	100	100	100	0	0	CTRL	exon_inc	100	100
ARL15	HsaEX1004668	chr5:54304916-54305026	111	chr5:54310295+54310432,54304916-54305026,54171928	C2	0	0	0	0	0	0	0	0	CTRL	exon_inc	0	0
ARL15	HsaEX0005858	chr5:54285341-54285358	18	chr5:54310295+54310432,54285341-54285358,54171928	C1	0	0	0	0	0	0	0	0	CTRL	exon_inc	0	0
ARL15	HsaEX1004669	chr5:54137647-54137763	117	chr5:54154580,54137647-54137763,54113410	S	0	0	4.48	1.37	0	2.86	0.0833333	2.86	CTRL	exon_inc	1.49333	1.41
ARL15	HsaEX1004670	chr5:54125412-54125477	66	chr5:54154580,54125412-54125477,54113410	S	0	8.57	0	0	1.64	5.56	0.456667	5.56	CTRL	exon_inc	2.85667	2.4
ARL15	HsaEX1004671	chr5:54115021-54115189	169	chr5:54154580,54115021-54115189,54113410	C1	0	0	0	0	0	0	0	0	CTRL	exon_inc	0	0
ATP6V0A2	HsaEX1005161	chr12:123742029-123742093	65	chr12:123737271,123742029-123742093,123743785+123743789	S	0	0	0	0	0	0	0	0	CTRL	exon_inc	0	0
ATP6V0A2	HsaEX0006969	chr12:123743789-123743935	147	chr12:123737271,123743785+123743789-123743935,123744201	S	100	100	100	100	100	100	0	0	CTRL	exon_inc	100	100
ATP6V0A2	HsaEX0006970	chr12:123751110-123751229	120	chr12:123748785,123751110-123751229,123757927+123757932	C3	94.59	100	86.32	95.88	89.33	94.34	0.453333	9.56	CTRL	exon_inc	93.6367	93.1833
ATP6V0A2	HsaEX0006971	chr12:123752283-123752402	120	chr12:123748785,123752283-123752402,123757927+123757932	C3	100	96.55	98.24	100	97.88	98.06	-0.383333	3.45	CTRL	exon_inc	98.2633	98.6467
C14orf80	HsaEX0009528	chr14:105495880-105496086	207	chr14:105493933,105495880-105496086,105497357	C1	31.79	36.59	17.21	9.85	11.96	10.15	17.8767	5.25	UP	exon_inc	28.53	10.6533
TARSL2	HsaEX1040019	chr15:101670834-101670925	92	chr15:101671486,101670830+101670834-101670925,101661812+101661816	S	0	0	0	0	0	0	0	0	CTRL	exon_inc	0	0
TARSL2	HsaEX1040020	chr15:101662955-101663184	230	chr15:101671486,101662955-101663184,101661812+101661816	S	0	0	3.82	0	0	2.25	0.523333	2.25	CTRL	exon_inc	1.27333	0.75
TARSL2	HsaEX1040021	chr15:101662536-101662844	309	chr15:101662955,101662536-101662844,101661812+101661816	C3	0	0	1.95	0	0	0	0.65	0	CTRL	exon_inc	0.65	0
TARSL2	HsaEX6076748	chr15:101661712-101661812	101	chr15:101701086,101661712-101661812+101661816,101657028+101657036	C3	100	100	100	100	100	100	0	0	CTRL	exon_inc	100	100
TARSL2	HsaEX1040022	chr15:101691882-101692691	810	chr15:101701086,101691882-101692691+101692919,101686062	C1	3.03	3.7	1.35	2.94	0.92	3.09	0.376667	1.74	CTRL	exon_inc	2.69333	2.31667
TARSL2	HsaEX1040023	chr15:101686356-101686392	37	chr15:101701086,101686356-101686392,101686062	C1	0	0	0	0	0	0	0	0	CTRL	exon_inc	0	0
TARSL2	HsaEX0063669	chr15:101685896-101686062	167	chr15:101701086,101685896-101686062,101675737	C3	100	100	97.26	100	100	100	-0.913333	2.74	CTRL	exon_inc	99.0867	100
TARSL2	HsaEX6076746	chr15:101675600-101675737	138	chr15:101701086,101675600-101675737,101657028+101657036	C3	100	100	100	100	100	100	0	0	CTRL	exon_inc	100	100
TARSL2	HsaEX6076747	chr15:101671671-101671739	69	chr15:101701086,101671671-101671739+101671748,101661812+101661816	C3	100	100	100	100	100	100	0	0	CTRL	exon_inc	100	100
TARSL2	HsaEX0063678	chr15:101703859-101703937	79	chr15:101705683,101703859-101703937,101702385	S	96.15	96.9	98.35	94.68	97.35	100	-0.21	3.85	CTRL	exon_inc	97.1333	97.3433
SMYD3	HsaEX1038086	chr1:245955833-245956009	177	chr1:246186743,245955833-245956009,245929937	C3	0	0	0	0	0	0	0	0	CTRL	exon_inc	0	0
SMYD3	HsaEX6037771	chr1:245953231-245953355	125	chr1:246186743,245953231-245953355,245929937	C3	0	0	1.82	0	0	0	0.606667	0	CTRL	exon_inc	0.606667	0
SMYD3	HsaEX1038087	chr1:245916651-245916696	46	chr1:245927931,245916651-245916696,245915640	C1	0	0	0	0	0	0	0	0	CTRL	exon_inc	0	0
SMYD3	HsaEX0060589	chr1:245814342-245814415	74	chr1:245858496,245814342-245814415,245764149	C1	0	0	3.02	0	1.69	0	0.443333	1.69	CTRL	exon_inc	1.00667	0.563333
SMYD3	HsaEX0060581	chr1:245768825-245768885	61	chr1:245858496,245768825-245768885,245764149	C1	0	0	0	1.45	0	0	-0.483333	1.45	CTRL	exon_inc	0	0.483333
SMYD3	HsaEX1038088	chr1:245756429-245756922	494	chr1:245764041,245756429-245756922,245749664	S	0	0	0	0	0	0	0	0	CTRL	exon_inc	0	0
SMYD3	HsaEX1038090	chr1:246205993-246206069	77	chr1:246207335,246205993-246206069+246206140,245929937	C3	2.22	0	1.23	1.27	0	0	0.726667	1.27	CTRL	exon_inc	1.15	0.423333
TMEM179B	HsaEX0065611	chr11:62789601-62789679	79	chr11:62789384+62789426,62789601-62789679+62789749,62789886	S	73.45	78.95	75.59	65.56	81.29	80.52	0.206667	7.84	CTRL	exon_inc	75.9967	75.79
PARPBP	HsaEX0009194	chr12:102175483-102175666	184	chr12:102165883,102175483-102175666,102195951	C3	47.17	61.9	62.2	72.36	79.22	69.81	-16.7067	32.05	DOWN	exon_inc	57.09	73.7967
PARPBP	HsaEX0009195	chr12:102178592-102178770	179	chr12:102175666,102178592-102178770,102195951	C3	52.94	49.07	51.06	64.38	63.35	70.58	-15.08	21.51	DOWN	exon_inc	51.0233	66.1033
PARPBP	HsaEX0009197	chr12:102195312-102195447	136	chr12:102182627,102195312-102195447,102195951	C1	59.4	63.86	53.54	72.9	80.1	75.23	-17.1433	26.56	DOWN	exon_inc	58.9333	76.0767
PARPBP	HsaEX0009198	chr12:102137137-102137244	108	chr12:102124041,102137137-102137244,102148230+102148235	C1	0	1.82	0.94	0	2.97	0	-0.07	2.97	CTRL	exon_inc	0.92	0.99
PARPBP	HsaEX0009200	chr12:102150264-102150371	108	chr12:102148463,102150264-102150371,102153869	C2	7.69	7.07	6.03	3.7	6.8	8.53	0.586667	2.5	CTRL	exon_inc	6.93	6.34333
SP1	HsaEX0061083	chr12:53406585-53406753	169	chr12:53383622,53406585-53406753,53409344+53409362	S	99.39	99.37	100	100	100	100	-0.413333	0.63	CTRL	exon_inc	99.5867	100
SP1	HsaEX6066825	chr12:53409362-53409561	200	chr12:53406753,53409344+53409362-53409561,53410927	S	99.38	100	100	100	99.39	100	-0.00333333	0.62	CTRL	exon_inc	99.7933	99.7967
PCGF3	HsaEX6083101	chr4:737466-737521	56	chr4:735027,737466-737521,761264+761279	C2	100	100	100	100	100	100	0	0	CTRL	exon_inc	100	100
PCGF3	HsaEX1027275	chr4:760387-760451	65	chr4:744688,760387-760451,761264+761279	S	2.07	0	0	0	0	0	0.69	0	CTRL	exon_inc	0.69	0
PCGF3	HsaEX1027276	chr4:760600-761113	514	chr4:760451,760600-761113,761264+761279	C3	0	0	0	0	0	0	0	0	CTRL	exon_inc	0	0
P4HB	HsaEX1026827	chr17:81846947-81847012	66	chr17:81859290+81859300,81846947-81847012+81847068+81847072,81843258+81843333	C3	98.54	99.74	99.69	100	100	100	-0.676667	1.46	CTRL	exon_inc	99.3233	100
P4HB	HsaEX1026828	chr17:81846429-81846629	201	chr17:81859290+81859300,81846429-81846629,81843258+81843333	C3	99.56	100	100	100	100	100	-0.146667	0.44	CTRL	exon_inc	99.8533	100
PBX1	HsaEX1027164	chr1:164563238-164563311	74	chr1:164560013,164563238-164563311,164792494	S	100	100	97.06	100	100	100	-0.98	2.94	CTRL	exon_inc	99.02	100
PBX1	HsaEX6034605	chr1:164641029-164642193	1165	chr1:164563311,164641029-164642193,164792494	S	0	0	0	0	0	0	0	0	CTRL	exon_inc	0	0
PBX1	HsaEX6034604	chr1:164642693-164642829	137	chr1:164563311,164642693-164642829,164792494	S	0	0	0	0	0	0	0	0	CTRL	exon_inc	0	0
PBX1	HsaEX1027168	chr1:164657113-164657372	260	chr1:164626096,164657113-164657372,164792494	C3	0	0	0	0	0	0	0	0	CTRL	exon_inc	0	0
BRWD1	HsaEX0008526	chr21:39209995-39210147	153	chr21:39215237,39209995-39210147,39206274	C3	97.4	100	100	100	100	100	-0.866667	2.6	CTRL	exon_inc	99.1333	100
BRWD1	HsaEX0008521	chr21:39229130-39229219	90	chr21:39229312,39229114+39229130-39229219,39228582	S	2.26	1.05	1.88	1.49	0	1.12	0.86	0.44	CTRL	exon_inc	1.73	0.87
EP400NL	HsaEX1013192	chr12:132122428-132122474	47	chr12:132121980,132122105+132122428-132122474,132125194+132125257	C1	0	0	0	0	0	0	0	0	CTRL	exon_inc	0	0
EP400NL	HsaEX0022608	chr12:132125095-132125141	47	chr12:132121980,132125095-132125141,132125854	C3	4.35	3.7	13.64	11.76	0	7.69	0.746667	8.06	CTRL	exon_inc	7.23	6.48333
EP400NL	HsaEX1045903	chr12:132125257-132125396	140	chr12:132121980,132125194+132125257-132125396+132125408,132125854	S	100	100	100	100	100	100	0	0	CTRL	exon_inc	100	100
DRG1	HsaEX0020973	chr22:31400620-31400743	124	chr22:31399725+31399850,31400620-31400743,31411012	C2	100	99.36	98.84	100	100	100	-0.6	1.16	CTRL	exon_inc	99.4	100
ANKFY1	HsaEX0004203	chr17:4242256-4242448	193	chr17:4263595+4263932,4242256-4242448,4235890	S	100	100	97.33	100	97.67	100	-0.113333	2.67	CTRL	exon_inc	99.11	99.2233
ANKFY1	HsaEX0004202	chr17:4182181-4182349	169	chr17:4183364+4183398,4182181-4182349+4182352,4181372	S	92.88	72.66	79.48	100	98.27	98.45	-17.2333	27.34	DOWN	exon_inc	81.6733	98.9067
YTHDF3	HsaEX0072050	chr8:63173651-63173681	31	chr8:63169411,63173651-63173681,63175331+63175337	C1	0.87	0.92	0.67	0	0	0	0.82	0.67	CTRL	exon_inc	0.82	0
CXorf38	HsaEX1010761	chrX:40640287-40640320	34	chrX:40647007,40640287-40640320,40639128+40639172	C1	0	0	0.73	1.02	0	1.95	-0.746667	1.95	CTRL	exon_inc	0.243333	0.99
PIGP	HsaEX0047452	chr21:37072170-37072310	141	chr21:37072434,37072015+37072145+37072170-37072310,37069624	S	23.29	16.92	20.33	35.17	45.14	29.13	-16.3	28.22	DOWN	exon_inc	20.18	36.48
PCYT2	HsaEX6025524	chr17:81905670-81905735	66	chr17:81906100,81905568+81905670-81905735,81905447	S	75.82	89.04	84.49	100	95.88	100	-15.51	24.18	DOWN	exon_inc	83.1167	98.6267
PCYT2	HsaEX0046105	chr17:81907554-81907598	45	chr17:81907773,81907554-81907598,81906898	C1	100	100	96.45	100	96.57	100	-0.04	3.55	CTRL	exon_inc	98.8167	98.8567
PCYT2	HsaEX0046106	chr17:81907204-81907257	54	chr17:81907554,81906983+81907204-81907257,81906898	S	0	12.97	3.59	8.58	1.78	8.55	-0.783333	8.58	CTRL	exon_inc	5.52	6.30333
DNAH14	HsaEX6037030	chr1:224952989-224953077	89	chr1:224952779+224952785,224952989-224953077,224954937+224954959	S	0	0.25	0	0	0	0	0.0833333	0	CTRL	exon_inc	0.0833333	0
DNAH14	HsaEX6037029	chr1:224954469-224954576	108	chr1:224952779+224952785,224954469-224954576,224954937+224954959	S	0	0	0	0	0	0	0	0	CTRL	exon_inc	0	0
DNAH14	HsaEX0020157	chr1:225117684-225117788	105	chr1:225097239,225117684-225117788,225123527	C3	82.2	67.64	63.7	72.2	74.61	67.12	-0.13	10.91	CTRL	exon_inc	71.18	71.31
DNAH14	HsaEX6037020	chr1:225185291-225185425	135	chr1:225168028,225185291-225185425,225270735	C2	100	95.34	82.29	91.5	100	86.9	-0.256667	17.71	CTRL	exon_inc	92.5433	92.8
DNAH14	HsaEX0020154	chr1:224961097-224961329	233	chr1:224960302,224961097-224961329,224964479	C1	4.44	1.75	3.12	1.29	3.03	2.4	0.863333	1.28	CTRL	exon_inc	3.10333	2.24
LAMP1	HsaEX0035312	chr13:113306485-113306606	122	chr13:113297495,113306485-113306606,113309643	S	97.14	96.69	95.04	95.32	98.7	97.22	-0.79	3.66	CTRL	exon_inc	96.29	97.08
LAMP1	HsaEX6041246	chr13:113309643-113309862	220	chr13:113297495,113309643-113309862,113319469	C3	100	99.13	98.49	100	100	99.13	-0.503333	1.51	CTRL	exon_inc	99.2067	99.71
POMK	HsaEX0057806	chr8:43102505-43102600	96	chr8:43093563,43102505-43102600,43103528	C2	69.23	65.81	69.7	100	100	94	-29.7533	34.19	DOWN	exon_inc	68.2467	98
LINC00839	HsaEX1020212	chr10:42483317-42483716	400	chr10:42477442,42483317-42483716,42486979	S	0	0	0	0	0	0	0	0	CTRL	exon_inc	0	0
LINC00839	HsaEX1020213	chr10:42486979-42487126	148	chr10:42477442,42486979-42487126,42494015	C3	100	100	100	100	100	100	0	0	CTRL	exon_inc	100	100
TMLHE	HsaEX0066038	chrX:155506898-155507134	237	chrX:155513986,155506898-155507134,155488923	C3	97.87	97.95	98.88	97.94	98.23	95.75	0.926667	0.36	CTRL	exon_inc	98.2333	97.3067
TMLHE	HsaEX0066040	chrX:155536967-155537118	152	chrX:155545096,155536967-155537118,155524632	S	0	2.86	2.94	1.69	1.3	0.84	0.656667	1.69	CTRL	exon_inc	1.93333	1.27667
LRCH3	HsaEX0036348	chr3:197814908-197815052	145	chr3:197791540,197814908-197815052,197820325	C3	100	100	98.37	100	100	100	-0.543333	1.63	CTRL	exon_inc	99.4567	100
LRCH3	HsaEX0036350	chr3:197820325-197820430	106	chr3:197817302,197820325-197820430,197826878	S	95.42	98.29	98.99	98.63	94.81	98.41	0.283333	3.21	CTRL	exon_inc	97.5667	97.2833
LRCH3	HsaEX0036346	chr3:197865423-197865471	49	chr3:197858905,197865423-197865471,197870160	C3	100	100	97.65	96.49	100	100	0.386667	2.35	CTRL	exon_inc	99.2167	98.83
LRCH3	HsaEX6060399	chr3:197829564-197829673	110	chr3:197827014,197829564-197829673,197830770	S	100	97.96	98.87	98.35	98.09	100	0.13	2.04	CTRL	exon_inc	98.9433	98.8133
C15orf41	HsaEX1006113	chr15:36606300-36606426	127	chr15:36579961,36606300-36606426,36644278	C1	0	0	0	0	0	0	0	0	CTRL	exon_inc	0	0
C15orf41	HsaEX0009575	chr15:36640605-36640659	55	chr15:36579961,36640605-36640659,36644278	C1	0	0	0	0	0	0	0	0	CTRL	exon_inc	0	0
PIP5K1C	HsaEX0047694	chr19:3651826-3652031	206	chr19:3653290,3651822+3651826-3652031,3648708	S	100	100	100	100	100	100	0	0	CTRL	exon_inc	100	100
PIP5K1C	HsaEX1028183	chr19:3649996-3650023	28	chr19:3651822+3651826,3649996-3650023,3648708	S	0	0	0	0	0	0	0	0	CTRL	exon_inc	0	0
C2orf76	HsaEX6015249	chr2:119339827-119339971	145	chr2:119366790,119339827-119339971,119321204	C1	100	100	100	100	100	100	0	0	CTRL	exon_inc	100	100
WWOX	HsaEX1044125	chr16:78351983-78352141	159	chr16:78164289,78351983-78352141,78386860	C2	0	0	1.41	0	0	0	0.47	0	CTRL	exon_inc	0.47	0
WWOX	HsaEX1044131	chr16:78264469-78264870	402	chr16:78260164,78264469-78264870,78386860	C3	0	0	0	0	0	0	0	0	CTRL	exon_inc	0	0
WWOX	HsaEX1044132	chr16:78265954-78266059	106	chr16:78164289,78265954-78266059,78386860	C1	0	0	1.97	0	0	1.91	0.02	1.91	CTRL	exon_inc	0.656667	0.636667
WWOX	HsaEX1044133	chr16:78267071-78267131	61	chr16:78164289,78267071-78267131,78386860	C1	0	0	0	0	0	0	0	0	CTRL	exon_inc	0	0
POLR1D	HsaEX0049050	chr13:27646194-27646218	25	chr13:27622009,27646194-27646218,27648379	S	0	0	0	0	0	0	0	0	CTRL	exon_inc	0	0
2001-03-01	HsaEX1022940	chr1:220794291-220794355	65	chr1:220791664,220794291-220794355,220796643	S	0	0	0	0	0	1.3	-0.433333	1.3	CTRL	exon_inc	0	0.433333
MKL2	HsaEX6042364	chr16:14218820-14218998	179	chr16:14217287,14218820-14218998,14248926	C2	100	100	100	100	100	100	0	0	CTRL	exon_inc	100	100
MKL2	HsaEX0039373	chr16:14234146-14234283	138	chr16:14218998,14234146-14234283,14240237	S	100	100	100	100	100	100	0	0	CTRL	exon_inc	100	100
TOR3A	HsaEX1041643	chr1:179084699-179085038	340	chr1:179083053,179084699-179085038,179085628+179085769	C1	0.76	0	0.66	0.74	0	0	0.226667	0.74	CTRL	exon_inc	0.473333	0.246667
TOR3A	HsaEX0066559	chr1:179085769-179085893	125	chr1:179083053,179085628+179085769-179085893+179085898,179087911+179087914	S	63.63	69.45	75.5	87.22	82.45	87.35	-16.1467	23.72	DOWN	exon_inc	69.5267	85.6733
TOR3A	HsaEX1041644	chr1:179090761-179090857	97	chr1:179088089,179090761-179090857,179094093	S	0	2.38	0	0	0.56	0	0.606667	0.56	CTRL	exon_inc	0.793333	0.186667
TOR3A	HsaEX6035156	chr1:179091665-179091777	113	chr1:179090857,179091665-179091777,179094093	C3	0	0	0	0	0	0	0	0	CTRL	exon_inc	0	0
PPP1CC	HsaEX1029105	chr12:110735940-110736035	96	chr12:110742653,110735940-110736035,110731901	S	1.88	1.07	0.38	0.37	0.38	0.43	0.716667	0.05	CTRL	exon_inc	1.11	0.393333
PPP1CC	HsaEX1029106	chr12:110734718-110734986	269	chr12:110742653,110734718-110734986,110731901	S	2.38	2	0.57	0.5	1.02	0.87	0.853333	0.45	CTRL	exon_inc	1.65	0.796667
PPP1CC	HsaEX1029107	chr12:110731770-110731901	132	chr12:110742653,110731770-110731901,110724764	C3	99.21	99.77	99.86	100	99.81	100	-0.323333	0.79	CTRL	exon_inc	99.6133	99.9367
PPP1CC	HsaEX6069102	chr12:110724660-110724764	105	chr12:110730529,110724660-110724764,110722695	S	99.55	99.77	99.62	100	100	99.79	-0.283333	0.45	CTRL	exon_inc	99.6467	99.93
BACE1	HsaEX6004879	chr11:117291712-117291813	102	chr11:117293054,117291712-117291813,117291049	S	100	100	100	100	100	100	0	0	CTRL	exon_inc	100	100
RXRA	HsaEX6063837	chr9:134417158-134417327	170	chr9:134409119,134417158-134417327,134421676	S	100	100	100	100	100	100	0	0	CTRL	exon_inc	100	100
INSIG1	HsaEX0031831	chr7:155301566-155301690	125	chr7:155298366+155298697,155301566-155301690,155302522+155302729+155302747+155302806	C2	92.9	93.99	96.9	95.27	93.77	95.15	-0.133333	2.37	CTRL	exon_inc	94.5967	94.73
INSIG1	HsaEX0031832	chr7:155302251-155302417	167	chr7:155298366+155298697,155302251-155302417,155302522+155302729+155302747+155302806	C2	91.2	93.84	96.54	94.3	92.61	94.87	-0.0666667	3.67	CTRL	exon_inc	93.86	93.9267
TMEM222	HsaEX0065737	chr1:27330985-27331137	153	chr1:27330804,27330985-27331137,27332070	S	20.24	16.22	12.21	17.18	14.38	18.73	-0.54	6.52	CTRL	exon_inc	16.2233	16.7633
TMEM222	HsaEX1046411	chr1:27331241-27331399	159	chr1:27330804,27331241-27331399,27332070	C1	0.91	1.3	0	0	0	0	0.736667	0	CTRL	exon_inc	0.736667	0
2010-09-01	HsaEX6014982	chr2:109604835-109604933	99	chr2:109613798,109604835-109604933,109593110+109593119	C1	0	2.84	0	0	0	0	0.946667	0	CTRL	exon_inc	0.946667	0
SMYD4	HsaEX1038095	chr17:1783743-1784085	343	chr17:1784326,1783616+1783743-1784085,1783476+1783523	S	0	0	0	0	0	0	0	0	CTRL	exon_inc	0	0
SMYD4	HsaEX0060590	chr17:1814566-1814795	230	chr17:1827861,1814566-1814795,1812115	C1	1.08	2.63	2.8	1.96	0	1.75	0.933333	0.88	CTRL	exon_inc	2.17	1.23667
GPATCH8	HsaEX1015908	chr17:44498485-44498547	63	chr17:44503326,44498485-44498547,44474903	S	0	0	0	0	0	0	0	0	CTRL	exon_inc	0	0
GPATCH8	HsaEX0028128	chr17:44407217-44407266	50	chr17:44424349,44407217-44407266,44406051	S	0	0.6	0.67	0	0	0.55	0.24	0.55	CTRL	exon_inc	0.423333	0.183333
GPATCH8	HsaEX0028120	chr17:44473725-44473759	35	chr17:44474829,44473725-44473759,44464544	C2	2.48	2.58	1.65	0	1.4	4.47	0.28	2.82	CTRL	exon_inc	2.23667	1.95667
NF2	HsaEX0042658	chr22:29628658-29628773	116	chr22:29604112,29628654+29628658-29628773,29636751	S	13.46	8.42	7.79	9.88	10.95	11.21	-0.79	3.42	CTRL	exon_inc	9.89	10.68
UBE2H	HsaEX1042736	chr7:129873855-129873931	77	chr7:129879568,129873855-129873931,129858941	C1	0	0	0	0	0	0	0	0	CTRL	exon_inc	0	0
ARAP1	HsaEX6003683	chr11:72702905-72703079	175	chr11:72703864+72704152+72704205,72702905-72703079,72700553	C3	100	100	100	100	100	100	0	0	CTRL	exon_inc	100	100
ARAP1	HsaEX6003685	chr11:72700018-72700553	536	chr11:72703864+72704152+72704205,72699982+72700018-72700553,72699552	C3	0	0	0	0	0	0	0	0	CTRL	exon_inc	0	0
KIF24	HsaEX1018867	chr9:34311850-34312214	365	chr9:34329106,34311850-34312214,34311265+34311371	C1	0	0	0	0	0	0	0	0	CTRL	exon_inc	0	0
BCR	HsaEX1005601	chr22:23290339-23290413	75	chr22:23289621,23290339-23290413,23292541	S	100	98.3	99.19	100	100	100	-0.836667	1.7	CTRL	exon_inc	99.1633	100
BCR	HsaEX1005602	chr22:23304489-23304624	136	chr22:23295155,23304489-23304624,23309424	S	0	3.62	1.14	0	1.86	0	0.966667	1.86	CTRL	exon_inc	1.58667	0.62
BCR	HsaEX6025979	chr22:23307568-23307764	197	chr22:23295155,23307568-23307764,23309424	S	0	0	0.77	0	0	0	0.256667	0	CTRL	exon_inc	0.256667	0
BCR	HsaEX6025983	chr22:23271532-23271592	61	chr22:23268515,23271532-23271592,23295024+23295054	C2	100	100	97.51	100	100	100	-0.83	2.49	CTRL	exon_inc	99.17	100
POFUT2	HsaEX0048827	chr21:45267590-45267713	124	chr21:45269839,45267590-45267713,45265620+45265635	C1	72.62	59.88	63.58	100	96.02	100	-33.3133	40.12	DOWN	exon_inc	65.36	98.6733
POFUT2	HsaEX1028756	chr21:45267073-45267507	435	chr21:45269839,45267073-45267507,45264044+45264292	C3	0	0	0	0	0	0	0	0	CTRL	exon_inc	0	0
MAPT	HsaEX0037855	chr17:45983178-45983930	753	chr17:45978440,45982866+45983178-45983930,45987040	S	6.84	0	2.28	1.75	4.35	3.7	-0.226667	4.35	CTRL	exon_inc	3.04	3.26667
ZDHHC17	HsaEX1044546	chr12:76769073-76769201	129	chr12:76764329,76769073-76769201,76809713	C3	0	0	0	0	0	0	0	0	CTRL	exon_inc	0	0
ZDHHC17	HsaEX0072484	chr12:76781629-76781683	55	chr12:76764329,76781625+76781629-76781683,76797434	C1	0	0	0	0	1.75	0	-0.583333	1.75	CTRL	exon_inc	0	0.583333
ZDHHC17	HsaEX0072476	chr12:76809047-76809120	74	chr12:76805389+76805439,76809043+76809047-76809120,76809713	S	84	70.11	88.24	100	100	100	-19.2167	29.89	DOWN	exon_inc	80.7833	100
ZDHHC17	HsaEX6067957	chr12:76809713-76809857	145	chr12:76764329,76809713-76809857,76815146	C2	100	97.59	100	100	100	100	-0.803333	2.41	CTRL	exon_inc	99.1967	100
ZDHHC17	HsaEX1044547	chr12:76813313-76813449	137	chr12:76764329,76813313-76813449,76815146	C3	1.12	1.44	0	0	0	0	0.853333	0	CTRL	exon_inc	0.853333	0
ZDHHC17	HsaEX1044548	chr12:76843487-76843520	34	chr12:76842981,76843487-76843520,76845709	S	0	0	0	0	0	0	0	0	CTRL	exon_inc	0	0
ZNF395	HsaEX1045078	chr8:28349125-28349228	104	chr8:28351084+28351495,28349125-28349228+28349247,28348825+28348830	C2	100	100	100	100	100	100	0	0	CTRL	exon_inc	100	100
TEAD1	HsaEX0064360	chr11:12851051-12851083	33	chr11:12764434,12851051-12851083,12862250+12862254	S	0	3.81	0	0	0	0.92	0.963333	0.92	CTRL	exon_inc	1.27	0.306667
TEAD1	HsaEX1040387	chr11:12916627-12916800	174	chr11:12902113,12916627-12916800,12924912	S	0	0	0	0	0	0.62	-0.206667	0.62	CTRL	exon_inc	0	0.206667
TEAD1	HsaEX0064361	chr11:12878889-12878900	12	chr11:12864900,12878889-12878900,12879695+12879708	C1	7.21	7.68	28.98	21.46	13.44	7.22	0.583333	14.25	CTRL	exon_inc	14.6233	14.04
TEAD1	HsaEX6000888	chr11:12881896-12881957	62	chr11:12881051,12881896-12881957,12901940	C3	100	100	98.29	100	100	100	-0.57	1.71	CTRL	exon_inc	99.43	100
ENTPD5	HsaEX0022549	chr14:73973877-73973978	102	chr14:73974924,73973877-73973978,73971908	C2	100	100	100	100	100	100	0	0	CTRL	exon_inc	100	100
NAP1L1	HsaEX0041638	chr12:76057744-76057776	33	chr12:76059777+76059798,76057744-76057776,76056158+76056161	S	0	0	0	0	0	0.06	-0.02	0.06	CTRL	exon_inc	0	0.02
NAP1L1	HsaEX1025099	chr12:76056574-76056672	99	chr12:76059777+76059798,76056574-76056672,76056158+76056161	S	0.12	0.13	0.22	0.05	0	0.05	0.123333	0.07	CTRL	exon_inc	0.156667	0.0333333
CMC1	HsaEX0015860	chr3:28253731-28253765	35	chr3:28241704+28241808+28241812+28241901,28253731-28253765,28263291	C2	36.23	36.42	44.3	12.33	11.31	8.2	28.37	23.9	UP	exon_inc	38.9833	10.6133
RNF220	HsaEX6030583	chr1:44649661-44649769	109	chr1:44645488,44649661-44649769,44650704+44651111	C3	100	100	100	100	100	100	0	0	CTRL	exon_inc	100	100
SHTN1	HsaEX1036921	chr10:116977951-116978026	76	chr10:116979256,116977951-116978026,116968712	S	0	0	1.45	0	1.89	0	-0.146667	1.89	CTRL	exon_inc	0.483333	0.63
SHTN1	HsaEX6090748	chr10:116968652-116968712	61	chr10:116979256,116968648+116968652-116968712,116960230	S	100	100	100	100	100	100	0	0	CTRL	exon_inc	100	100
SESTD1	HsaEX1036622	chr2:179193412-179193535	124	chr2:179264499,179193412-179193535,179191866	S	0	0	0	0	0	0	0	0	CTRL	exon_inc	0	0
SESTD1	HsaEX0057436	chr2:179172120-179172233	114	chr2:179176266+179176448,179172120-179172233,179151391	S	100	100	97.25	100	100	100	-0.916667	2.75	CTRL	exon_inc	99.0833	100
SESTD1	HsaEX1036624	chr2:179162408-179162511	104	chr2:179172120,179162408-179162511,179151391	S	0	0	1.26	0	0.92	0	0.113333	0.92	CTRL	exon_inc	0.42	0.306667
SESTD1	HsaEX0057431	chr2:179141595-179141721	127	chr2:179143592+179143601+179143644,179141595-179141721,179132426	S	0	1.45	0	0	0	0	0.483333	0	CTRL	exon_inc	0.483333	0
SESTD1	HsaEX0057432	chr2:179132304-179132426	123	chr2:179143592+179143601+179143644,179132257+179132261+179132285+179132304-179132426,179124558	S	100	100	100	100	100	100	0	0	CTRL	exon_inc	100	100
FNBP1	HsaEX6063446	chr9:129924960-129925157	198	chr9:129927195,129924960-129925157,129908999	C2	100	100	100	100	100	100	0	0	CTRL	exon_inc	100	100
FNBP1	HsaEX0026110	chr9:129902869-129903001	133	chr9:129908890,129902869-129903001,129900547	S	100	100	100	97.83	100	100	0.723333	0	CTRL	exon_inc	100	99.2767
DYNC2H1	HsaEX0021298	chr11:103311888-103312033	146	chr11:103307831,103311878+103311888-103312033,103316545	S	98.99	97.29	99.32	100	99.39	99.16	-0.983333	2.71	CTRL	exon_inc	98.5333	99.5167
DYNC2H1	HsaEX0021306	chr11:103316545-103316620	76	chr11:103312033,103316545-103316620,103321029	S	97.22	98.73	96.14	98.51	95.62	99.05	-0.363333	2.91	CTRL	exon_inc	97.3633	97.7267
RSBN1L	HsaEX1035743	chr7:77737044-77737214	171	chr7:77736526,77737044-77737214,77749424	C1	0	1.49	0	0	0	0	0.496667	0	CTRL	exon_inc	0.496667	0
RSBN1L	HsaEX1035745	chr7:77772810-77772870	61	chr7:77768803,77772810-77772870,77773147	S	0	0	0	0	0	0	0	0	CTRL	exon_inc	0	0
RSBN1L	HsaEX6008616	chr7:77773147-77773314	168	chr7:77768803,77773147-77773314,77778310+77778338	S	98.33	98.2	98.28	100	98.52	97.5	-0.403333	1.8	CTRL	exon_inc	98.27	98.6733
HSPA14	HsaEX1017231	chr10:14841166-14841240	75	chr10:14840157,14841166-14841240,14848609	C2	0	0.22	0.29	0.27	0.29	0	-0.0166667	0.29	CTRL	exon_inc	0.17	0.186667
HSPA14	HsaEX1017233	chr10:14843371-14843733	363	chr10:14840157,14843371-14843733,14848609	C2	27.78	22.31	22.84	23.78	23.47	25.09	0.196667	2.78	CTRL	exon_inc	24.31	24.1133
IFT140	HsaEX0031009	chr16:1579455-1579519	65	chr16:1580759,1579211+1579455-1579519,1571534	S	0	3.57	2.44	1.96	0	2.52	0.51	2.52	CTRL	exon_inc	2.00333	1.49333
IFT140	HsaEX6041630	chr16:1589605-1589774	170	chr16:1592176,1589605-1589774+1589780,1588024	S	100	100	100	100	100	100	0	0	CTRL	exon_inc	100	100
TET3	HsaEX6013984	chr2:74093529-74093663	135	chr2:74092991,74093529-74093663+74093666,74099276+74099567	S	100	100	98.62	100	100	100	-0.46	1.38	CTRL	exon_inc	99.54	100
SAMD11	HsaEX6027614	chr1:943698-943808	111	chr1:943377,943698-943808,943893+943908+943971+944061	S	100	100	100	100	100	100	0	0	CTRL	exon_inc	100	100
SAMD11	HsaEX1035969	chr1:936850-936934	85	chr1:935896,936850-936934,939040	S	2.37	1.83	0	2.83	1.35	0.89	-0.29	2.83	CTRL	exon_inc	1.4	1.69
B3GLCT	HsaEX1005363	chr13:31287003-31287241	239	chr13:31286819,31287003-31287241,31317566	S	0	0	0	0	0	0	0	0	CTRL	exon_inc	0	0
B3GLCT	HsaEX1005364	chr13:31322770-31322962	193	chr13:31317685,31322770-31322962,31323751	S	0	0	0	0	0	2.33	-0.776667	2.33	CTRL	exon_inc	0	0.776667
B3GLCT	HsaEX1005366	chr13:31248953-31249115	163	chr13:31247966,31248942+31248953-31249115,31260946	S	2.86	2.13	1.45	1.23	4	0	0.403333	2.55	CTRL	exon_inc	2.14667	1.74333
B3GLCT	HsaEX1005368	chr13:31285242-31285308	67	chr13:31284761,31285242-31285308,31286720	S	0	0	0	0	0	2.44	-0.813333	2.44	CTRL	exon_inc	0	0.813333
B3GLCT	HsaEX1005369	chr13:31286486-31286620	135	chr13:31284761,31286486-31286620,31286720	S	0	0	0	0	0	0	0	0	CTRL	exon_inc	0	0
B3GLCT	HsaEX0007433	chr13:31269214-31269277	64	chr13:31261082,31269214-31269277,31274509	S	100	100	96.61	97.1	100	97.59	0.64	3.39	CTRL	exon_inc	98.87	98.23
FANCA	HsaEX0024714	chr16:89783007-89783102	96	chr16:89784854,89783007-89783102,89779957	C2	100	98.08	100	100	100	100	-0.64	1.92	CTRL	exon_inc	99.36	100
FANCA	HsaEX0024734	chr16:89762638-89762793	156	chr16:89764807+89764886+89764890,89762638-89762793,89762022	S	0	0	0	0	0.44	0	-0.146667	0.44	CTRL	exon_inc	0	0.146667
SECISBP2	HsaEX6061811	chr9:89328660-89328886	227	chr9:89326038,89328660-89328886+89328891,89332908	S	100	98.41	100	100	100	100	-0.53	1.59	CTRL	exon_inc	99.47	100
SECISBP2	HsaEX1036396	chr9:89339462-89339605	144	chr9:89338580,89339462-89339605,89339864	C1	0	0	1.28	0	0	0	0.426667	0	CTRL	exon_inc	0.426667	0
SEMA4D	HsaEX6061813	chr9:89405351-89405699	349	chr9:89418056,89405351-89405699,89393655	C3	100	100	97.78	100	100	100	-0.74	2.22	CTRL	exon_inc	99.26	100
FANCM	HsaEX0024852	chr14:45140632-45140709	78	chr14:45137241,45140632-45140709,45148837	S	75.52	49.59	53.59	23.78	35.81	41.52	25.8633	8.07	UP	exon_inc	59.5667	33.7033
FANCM	HsaEX0024841	chr14:45170589-45170746	158	chr14:45167163,45170589-45170746,45173055	S	100	100	100	100	100	100	0	0	CTRL	exon_inc	100	100
FANCM	HsaEX0024847	chr14:45153920-45154052	133	chr14:45151528,45153920-45154052,45154697	S	79.04	75.09	74.79	90.98	95.02	97.49	-18.19	22.7	DOWN	exon_inc	76.3067	94.4967
FANCM	HsaEX0024845	chr14:45164470-45164565	96	chr14:45159280,45164359+45164363+45164470-45164565,45166950	S	100	98.07	97.04	97.74	100	97.64	-0.09	2.96	CTRL	exon_inc	98.37	98.46
FANCM	HsaEX0024848	chr14:45195481-45195585	105	chr14:45189173+45189362,45195481-45195585,45196154+45196172	S	1.49	0	1.01	0	0	0	0.833333	0	CTRL	exon_inc	0.833333	0
RILPL1	HsaEX0053633	chr12:123475663-123475750	88	chr12:123484180,123475663-123475750,123472682	C3	0	0	0	0	0	0	0	0	CTRL	exon_inc	0	0
RILPL1	HsaEX1031288	chr12:123475364-123475387	24	chr12:123484180,123475364-123475387,123472682	C3	0	0	0	0	0	0	0	0	CTRL	exon_inc	0	0
COL4A5	HsaEX0016577	chrX:108621803-108621892	90	chrX:108620426,108621803-108621892,108622676+108622693	S	82.11	81.58	75.33	100	97.09	89.52	-15.8633	24.67	DOWN	exon_inc	79.6733	95.5367
AGRN	HsaEX0003161	chr1:1040665-1040880	216	chr1:1035324,1040665-1040880,1043239+1043244+1043331	C2	100	100	98.09	100	97.17	100	0.306667	1.91	CTRL	exon_inc	99.3633	99.0567
AGRN	HsaEX0003162	chr1:1041173-1041397	225	chr1:1035324,1041173-1041397,1043239+1043244+1043331	C3	100	100	97.91	100	96.96	100	0.316667	2.09	CTRL	exon_inc	99.3033	98.9867
AGRN	HsaEX0003163	chr1:1041478-1041702	225	chr1:1035324,1041478-1041702,1043239+1043244+1043331	C3	100	100	97.28	100	97.34	100	-0.02	2.72	CTRL	exon_inc	99.0933	99.1133
AGRN	HsaEX0003153	chr1:1042691-1042748	58	chr1:1042162+1042597,1042691-1042748,1043239+1043244+1043331	S	0	0	0	0	0.73	0	-0.243333	0.73	CTRL	exon_inc	0	0.243333
AGRN	HsaEX0003152	chr1:1053461-1053493	33	chr1:1051815,1053461-1053493,1053725+1053753	C1	0	0	0	0.89	0	0	-0.296667	0.89	CTRL	exon_inc	0	0.296667
LAMTOR4	HsaEX6009350	chr7:100149499-100149552	54	chr7:100148975+100149033+100149053+100149205,100149499-100149552+100149565+100149579,100153400	S	100	100	100	100	100	100	0	0	CTRL	exon_inc	100	100
NCR3LG1	HsaEX1025330	chr11:17365653-17365779	127	chr11:17357001,17365653-17365779,17367009	S	0	1.67	0.96	0	0	0	0.876667	0	CTRL	exon_inc	0.876667	0
COMMD6	HsaEX0016735	chr13:75527813-75527851	39	chr13:75530114,75527813-75527851,75526639	S	0.63	0.95	0	0	0.19	0	0.463333	0.19	CTRL	exon_inc	0.526667	0.0633333
HYKK	HsaEX6076012	chr15:78527380-78527563	184	chr15:78515081+78515107,78527380-78527563,78537300+78537310	C1	100	100	100	100	100	100	0	0	CTRL	exon_inc	100	100
PLSCR1	HsaEX0048500	chr3:146528614-146528831	218	chr3:146533470,146528614-146528831,146525643+146525647	S	79.31	72.55	75.44	69.41	81.54	79.1	-0.916667	8.99	CTRL	exon_inc	75.7667	76.6833
PLSCR1	HsaEX0048497	chr3:146541134-146541180	47	chr3:146544467,146541134-146541180,146536565	C1	0	0	0	0	0	0	0	0	CTRL	exon_inc	0	0
FOCAD	HsaEX1014770	chr9:20886237-20886317	81	chr9:20885230,20886237-20886317,20907150	S	0	0	0	0	0	0	0	0	CTRL	exon_inc	0	0
FOCAD	HsaEX1014771	chr9:20887693-20887810	118	chr9:20885230,20887693-20887810,20907150	S	2.44	1.45	4.76	2.48	1.54	3.7	0.31	2.25	CTRL	exon_inc	2.88333	2.57333
FOCAD	HsaEX0034280	chr9:20907150-20907242	93	chr9:20885230,20907150-20907242,20912866	S	100	97.49	100	97.19	100	100	0.1	2.51	CTRL	exon_inc	99.1633	99.0633
FOCAD	HsaEX0034292	chr9:20822989-20823115	127	chr9:20821061+20821071,20822989-20823115,20862578	S	100	97.22	100	100	100	100	-0.926667	2.78	CTRL	exon_inc	99.0733	100
FOCAD	HsaEX6060855	chr9:20862578-20862712	135	chr9:20823115,20862578-20862712,20865926	S	100	100	98.23	100	100	100	-0.59	1.77	CTRL	exon_inc	99.41	100
FOCAD	HsaEX1014773	chr9:20864507-20864625	119	chr9:20862712,20864507-20864625,20865926	S	0	0	0.38	0	0	0.39	-0.00333333	0.39	CTRL	exon_inc	0.126667	0.13
FOCAD	HsaEX0034293	chr9:20770032-20770238	207	chr9:20765073,20770032-20770238,20778681	S	100	100	99.02	100	98.99	100	0.01	0.98	CTRL	exon_inc	99.6733	99.6633
FOCAD	HsaEX0034277	chr9:20773784-20773947	164	chr9:20770238,20773784-20773947,20778681	S	0	0.85	4.1	1.74	1.24	1.95	0.00666667	1.95	CTRL	exon_inc	1.65	1.64333
FOCAD	HsaEX6060856	chr9:20789406-20789608	203	chr9:20781929,20789351+20789406-20789608,20865926	C2	100	100	98.8	100	100	100	-0.4	1.2	CTRL	exon_inc	99.6	100
FOCAD	HsaEX1014774	chr9:20957502-20957617	116	chr9:20953065,20957502-20957617,20976420	S	2.44	1.3	1.32	3.8	0	2.1	-0.28	2.5	CTRL	exon_inc	1.68667	1.96667
FOCAD	HsaEX0034284	chr9:20979726-20979820	95	chr9:20978454,20979726-20979820,20981426	S	1.21	1.3	0.79	0.8	0	0.77	0.576667	0.01	CTRL	exon_inc	1.1	0.523333
CHM	HsaEX0015219	chrX:85901084-85901188	105	chrX:85911261,85901084-85901188,85894284	C3	81.86	78	88.19	100	100	100	-17.3167	22	DOWN	exon_inc	82.6833	100
CHM	HsaEX0015220	chrX:85900646-85900709	64	chrX:85901084,85900646-85900709,85894284	S	70.08	80.81	86.16	95.57	100	100	-19.5067	29.92	DOWN	exon_inc	79.0167	98.5233
CHM	HsaEX6052493	chrX:85894188-85894284	97	chrX:85900646,85894188-85894284,85863094	C3	100	100	100	100	100	100	0	0	CTRL	exon_inc	100	100
CHM	HsaEX0015221	chrX:85878965-85879063	99	chrX:85894188,85878965-85879063,85873212	S	100	93.55	96.08	95.65	96.55	100	-0.856667	6.45	CTRL	exon_inc	96.5433	97.4
NBR1	HsaEX6022906	chr17:43175791-43175901	111	chr17:43171302,43175791-43175901,43177936	C1	100	100	100	100	100	100	0	0	CTRL	exon_inc	100	100
RALGAPA2	HsaEX0052034	chr20:20533536-20533582	47	chr20:20535745,20533536-20533582,20531795	S	0	0	0	0	0	0	0	0	CTRL	exon_inc	0	0
RALGAPA2	HsaEX6077405	chr20:20635418-20635617	200	chr20:20639785,20635418-20635617,20629590	C2	97.06	100	100	100	100	100	-0.98	2.94	CTRL	exon_inc	99.02	100
PTAR1	HsaEX1029848	chr9:69732773-69732852	80	chr9:69734150,69732773-69732852,69732352	S	0	0	0.44	0	0	0	0.146667	0	CTRL	exon_inc	0.146667	0
PARVB	HsaEX6027223	chr22:44132894-44133009	116	chr22:44100123,44132894-44133009,44136460	C2	100	100	100	97.96	100	100	0.68	0	CTRL	exon_inc	100	99.32
UROS	HsaEX0069526	chr10:125816177-125816260	84	chr10:125823029+125823207,125816177-125816260,125798140+125798145	C3	100	94.87	94.39	97.47	93.9	97.39	0.166667	3.08	CTRL	exon_inc	96.42	96.2533
TMEM120B	HsaEX0065418	chr12:121761649-121761738	90	chr12:121752223,121761649-121761738,121773326+121773421	C2	100	100	97.1	97.37	100	100	-0.09	2.9	CTRL	exon_inc	99.0333	99.1233
RBM34	HsaEX1030854	chr1:235156595-235156681	87	chr1:235160511,235156595-235156681,235155112	C1	0	0.35	0.71	0	0	0	0.353333	0	CTRL	exon_inc	0.353333	0
MTF1	HsaEX0040452	chr1:37844938-37844988	51	chr1:37857251,37844938-37844988,37840158	S	0	1.74	0	0	0	0	0.58	0	CTRL	exon_inc	0.58	0
MTF1	HsaEX0040451	chr1:37832245-37832322	78	chr1:37835079,37832245-37832322,37815168+37815549+37815566+37815602	C3	97.47	100	100	100	100	100	-0.843333	2.53	CTRL	exon_inc	99.1567	100
MTF1	HsaEX6030126	chr1:37823710-37823812	103	chr1:37835079,37823710-37823812,37815168+37815549+37815566+37815602	C3	100	100	98.18	100	100	100	-0.606667	1.82	CTRL	exon_inc	99.3933	100
MTF1	HsaEX0040449	chr1:37822121-37822716	596	chr1:37835079,37822121-37822716,37815168+37815549+37815566+37815602	C3	100	100	100	100	100	100	0	0	CTRL	exon_inc	100	100
TMEM201	HsaEX0065694	chr1:9611015-9611073	59	chr1:9610805,9611015-9611073,9611753	S	8	8.58	8.33	7.32	13.89	5.56	-0.62	5.89	CTRL	exon_inc	8.30333	8.92333
FBF1	HsaEX0024982	chr17:75926602-75926680	79	chr17:75926758,75926602-75926680,75926426	C1	1.59	0	3.12	0	2.22	0	0.83	2.22	CTRL	exon_inc	1.57	0.74
KLRG2	HsaEX0034929	chr7:139479627-139479772	146	chr7:139483532,139479627-139479772,139454214	C2	100	100	100	100	100	100	0	0	CTRL	exon_inc	100	100
MSL1	HsaEX1024372	chr17:40130407-40130475	69	chr17:40129504+40129627+40129861,40130407-40130475,40131537	C2	0	0	0.92	0	0	0	0.306667	0	CTRL	exon_inc	0.306667	0
TRMT2B	HsaEX0067300	chrX:101021101-101021211	111	chrX:101021968,101021101-101021211+101021315,101020588	S	100	100	100	100	100	100	0	0	CTRL	exon_inc	100	100
TRMT2B	HsaEX0067302	chrX:101037917-101038038	122	chrX:101041317,101037917-101038038+101038051,101037073	C1	93.84	89.47	94.26	91.93	96.79	86.95	0.633333	7.32	CTRL	exon_inc	92.5233	91.89
NOC2L	HsaEX0043231	chr1:954464-954523	60	chr1:955923,954464-954523,954082	S	0.11	0.73	0.48	0	0	0.41	0.303333	0.3	CTRL	exon_inc	0.44	0.136667
NOC2L	HsaEX1025875	chr1:945323-945422	100	chr1:945518,945323-945422,945127+945146	S	0	0	0	0	0	0	0	0	CTRL	exon_inc	0	0
NOC2L	HsaEX6027618	chr1:953782-953892	111	chr1:955923,953782-953892,944750+944800+944819	C3	98.07	98.65	99.27	100	98.63	100	-0.88	1.93	CTRL	exon_inc	98.6633	99.5433
NELFB	HsaEX1025508	chr9:137271884-137271994	111	chr9:137267346,137271884-137271994,137272081	S	0	0	0	0	0	0	0	0	CTRL	exon_inc	0	0
ZNF292	HsaEX1044984	chr6:87233616-87233650	35	chr6:87233527,87233616-87233650,87243475+87243482	S	0	0.97	1.57	0	0	0	0.846667	0	CTRL	exon_inc	0.846667	0
LITAF	HsaEX6042315	chr16:11553533-11553689	157	chr16:11556406+11556511,11553533-11553689+11553748,11549745	S	100	97.26	100	100	100	100	-0.913333	2.74	CTRL	exon_inc	99.0867	100
LITAF	HsaEX0035936	chr16:11551707-11551804	98	chr16:11553533,11551707-11551804,11549745	S	0	0	0	0	0	0	0	0	CTRL	exon_inc	0	0
ARID2	HsaEX1004636	chr12:45854180-45854237	58	chr12:45852896,45854180-45854237,45860801	S	1.57	1.06	1.07	0	0.85	0.64	0.736667	0.21	CTRL	exon_inc	1.23333	0.496667
ARID2	HsaEX6066080	chr12:45891780-45891918	139	chr12:45821487,45891780-45891918,45904934	C3	100	98.63	100	100	100	100	-0.456667	1.37	CTRL	exon_inc	99.5433	100
ARID2	HsaEX6066078	chr12:45893420-45893543	124	chr12:45821487,45893420-45893543,45904934	C3	100	97.26	100	100	100	100	-0.913333	2.74	CTRL	exon_inc	99.0867	100
ARID2	HsaEX1004637	chr12:45893976-45894125	150	chr12:45893721,45893976-45894125,45904934	S	3.68	1.64	0.81	2.78	0	2.82	0.176667	2.01	CTRL	exon_inc	2.04333	1.86667
ARID2	HsaEX0005773	chr12:45837321-45837417	97	chr12:45821487,45837321-45837417,45860801	C3	95.8	97.08	97.4	100	93.94	96.58	-0.08	4.2	CTRL	exon_inc	96.76	96.84
ARID2	HsaEX0005775	chr12:45839386-45839496	111	chr12:45821487,45839329+45839386-45839496,45860801	C3	100	95.42	98.35	100	94.23	97.26	0.76	4.58	CTRL	exon_inc	97.9233	97.1633
ARID2	HsaEX0005776	chr12:45845990-45846072	83	chr12:45839496,45845990-45846072,45846856	S	0	0	0.87	0	0	0	0.29	0	CTRL	exon_inc	0.29	0
ARID2	HsaEX0005768	chr12:45817670-45817888	219	chr12:45811551,45817670-45817888,45821420+45821426	S	98.51	96.27	98.56	98.46	98.7	97.04	-0.286667	2.43	CTRL	exon_inc	97.78	98.0667
UBE2Q2P1	HsaEX0068796	chr15:84569505-84569654	150	chr15:84570487+84570599,84569505-84569654+84569679+84569683,84555070	C2	100	100	96.55	100	94.74	100	0.603333	3.45	CTRL	exon_inc	98.85	98.2467
S100A13	HsaEX1035931	chr1:153620210-153620279	70	chr1:153626320,153620210-153620279,153619038	C3	0.61	0	0	0	0	0	0.203333	0	CTRL	exon_inc	0.203333	0
LIN54	HsaEX0035872	chr4:82978883-82979006	124	chr4:82984161,82978883-82979006,82946474	C3	87.49	92.58	88.19	96.83	81.96	90.62	-0.383333	9.34	CTRL	exon_inc	89.42	89.8033
LIN54	HsaEX0035875	chr4:82946258-82946474	217	chr4:82970327,82946258-82946474,82939962	C1	77.01	81.9	71.61	89.1	97.28	95.43	-17.0967	25.67	DOWN	exon_inc	76.84	93.9367
FAM53B	HsaEX0024502	chr10:124691313-124691414	102	chr10:124696158,124691313-124691414,124682379	C1	0	0	0	0	0	0	0	0	CTRL	exon_inc	0	0
BLOC1S2	HsaEX0008174	chr10:100286301-100286332	32	chr10:100286605,100286301-100286332,100286213	S	0	1.68	4.76	2.83	1.41	0	0.733333	2.83	CTRL	exon_inc	2.14667	1.41333
TDRD7	HsaEX0064335	chr9:97441658-97441875	218	chr9:97439318,97441658-97441875,97464842	C2	100	100	100	100	100	100	0	0	CTRL	exon_inc	100	100
TDRD7	HsaEX6062065	chr9:97473492-97473626	135	chr9:97472495,97473492-97473626,97475383	S	100	100	100	100	100	100	0	0	CTRL	exon_inc	100	100
TDRD7	HsaEX6062069	chr9:97430933-97431074	142	chr9:97412238,97430933-97431074,97439245	C3	100	100	100	100	100	100	0	0	CTRL	exon_inc	100	100
TDRD7	HsaEX6062068	chr9:97432025-97432238	214	chr9:97412238,97432025-97432238,97439245	C2	100	100	100	100	100	100	0	0	CTRL	exon_inc	100	100
SPATS2L	HsaEX6017735	chr2:200440649-200440784	136	chr2:200419496,200440649-200440784,200459769	C1	100	100	100	100	100	100	0	0	CTRL	exon_inc	100	100
SPATS2L	HsaEX6017734	chr2:200459769-200459827	59	chr2:200440784,200459769-200459827,200467290	S	100	100	100	100	100	100	0	0	CTRL	exon_inc	100	100
SPATS2L	HsaEX6017737	chr2:200389223-200389283	61	chr2:200329480,200389223-200389283,200412311	C1	100	100	100	100	100	100	0	0	CTRL	exon_inc	100	100
SPATS2L	HsaEX0061310	chr2:200412311-200412419	109	chr2:200389283,200412311-200412419,200419250+200419253	C3	100	100	100	100	100	100	0	0	CTRL	exon_inc	100	100
ZNF250	HsaEX0073254	chr8:144889581-144889694	114	chr8:144889933,144889581-144889694+144889697,144882836	C2	79.49	82.46	86.67	100	100	100	-17.1267	20.51	DOWN	exon_inc	82.8733	100
WDSUB1	HsaEX0071440	chr2:159241685-159241876	192	chr2:159248372,159241685-159241876+159241901,159236190	C1	0	0	5.2	0	3.64	0	0.52	3.64	CTRL	exon_inc	1.73333	1.21333
WDSUB1	HsaEX0071441	chr2:159241071-159241115	45	chr2:159248372,159241071-159241115,159236190	C1	2.78	0	1.26	0	2.37	1.45	0.0733333	2.37	CTRL	exon_inc	1.34667	1.27333
WDSUB1	HsaEX1043993	chr2:159238317-159238474	158	chr2:159241071,159238317-159238474,159236190	C3	0	0	0	0	0	0	0	0	CTRL	exon_inc	0	0
WDSUB1	HsaEX0071442	chr2:159279761-159279945	185	chr2:159282672,159279761-159279945,159256371+159256375	C2	100	100	100	100	100	100	0	0	CTRL	exon_inc	100	100
WDSUB1	HsaEX0071439	chr2:159254456-159254533	78	chr2:159256196,159254456-159254533,159248503+159248512+159248526	C1	0	2.86	0	0	1.15	0	0.57	1.15	CTRL	exon_inc	0.953333	0.383333
ZNF79	HsaEX6063085	chr9:127435090-127435216	127	chr9:127428920,127435090-127435216,127435908	S	96.97	96.43	97.98	93.55	100	100	-0.723333	3.57	CTRL	exon_inc	97.1267	97.85
PLEKHG4	HsaEX6044356	chr16:67286274-67286363	90	chr16:67285536,67286274-67286363,67286445	S	100	100	100	100	100	100	0	0	CTRL	exon_inc	100	100
PLEKHG4	HsaEX6044355	chr16:67286445-67286666	222	chr16:67286363,67286445-67286666,67287000+67287099	C2	100	100	100	100	100	100	0	0	CTRL	exon_inc	100	100
PLEKHG4	HsaEX0048354	chr16:67286749-67286919	171	chr16:67286666,67286749-67286919,67287000+67287099	S	92.91	96.47	97.51	91.79	96.62	100	-0.506667	7.09	CTRL	exon_inc	95.63	96.1367
PLEKHG4	HsaEX6044353	chr16:67287898-67288014	117	chr16:67287177,67287898-67288014+67288021,67288167	S	100	100	100	100	100	100	0	0	CTRL	exon_inc	100	100
PLEKHG4	HsaEX0048355	chr16:67288167-67288400	234	chr16:67288014+67288021,67288167-67288400,67288476+67288489	S	78.57	80.65	81.54	100	96	100	-18.4133	21.43	DOWN	exon_inc	80.2533	98.6667
PLEKHG4	HsaEX0048356	chr16:67288489-67288578	90	chr16:67288400,67288476+67288489-67288578+67288604,67288803	S	69.23	81.82	76.92	100	100	100	-24.01	30.77	DOWN	exon_inc	75.99	100
ACADSB	HsaEX0001778	chr10:123051049-123051186	138	chr10:123047298,123051049-123051186,123053061	S	100	100	97.14	100	100	100	-0.953333	2.86	CTRL	exon_inc	99.0467	100
ACADSB	HsaEX6090948	chr10:123053061-123053160	100	chr10:123051186,123053061-123053160,123053695	S	100	100	97.33	100	100	100	-0.89	2.67	CTRL	exon_inc	99.11	100
ACADSB	HsaEX6090953	chr10:123040466-123040672	207	chr10:123037847,123040466-123040672,123041209	S	100	94.2	100	98.02	100	98.1	-0.64	5.8	CTRL	exon_inc	98.0667	98.7067
ACADSB	HsaEX6090952	chr10:123041209-123041379	171	chr10:123040672,123041209-123041379,123043046	S	100	96.88	100	100	100	98.21	-0.443333	3.12	CTRL	exon_inc	98.96	99.4033
TMEM63A	HsaEX1046415	chr1:225866133-225866208	76	chr1:225866574,225866133-225866208,225865967+225866050	C1	0	2.7	0	0	0	2.78	-0.0266667	2.78	CTRL	exon_inc	0.9	0.926667
TMEM63A	HsaEX0065907	chr1:225848492-225848554	63	chr1:225848897,225848492-225848554,225847213+225847387	S	100	100	100	100	100	97.59	0.803333	0	CTRL	exon_inc	100	99.1967
LCOR	HsaEX1019501	chr10:96852645-96852783	139	chr10:96831907+96832395+96832399,96852645-96852783,96907265	C3	1.01	0.82	0	0	0	0	0.61	0	CTRL	exon_inc	0.61	0
LCOR	HsaEX1019502	chr10:96855010-96855097	88	chr10:96852783,96855010-96855097,96907265	C3	0	1.65	0	0	0	0	0.55	0	CTRL	exon_inc	0.55	0
LCOR	HsaEX1019503	chr10:96860307-96860651	345	chr10:96858416,96860307-96860651,96907265	C3	0	0	0	0	0	0	0	0	CTRL	exon_inc	0	0
XPNPEP3	HsaEX1044173	chr22:40877722-40877794	73	chr22:40869115,40877722-40877794+40877852,40881770	C2	0.67	0	0	0	1.45	0	-0.26	1.45	CTRL	exon_inc	0.223333	0.483333
XPNPEP3	HsaEX0071771	chr22:40883152-40883226	75	chr22:40882177,40882933+40883152-40883226,40886313	S	0.54	0.45	1.22	0.99	0	0.98	0.08	0.54	CTRL	exon_inc	0.736667	0.656667
XPNPEP3	HsaEX1044174	chr22:40907126-40907190	65	chr22:40886515,40907126-40907190,40907587	S	0	0	0	0	0	0.8	-0.266667	0.8	CTRL	exon_inc	0	0.266667
SUPT3H	HsaEX1039619	chr6:45105560-45105655	96	chr6:45105922,45105560-45105655,45020626+45020632	C1	0	0	0	0	0	0	0	0	CTRL	exon_inc	0	0
SUPT3H	HsaEX0062927	chr6:45003653-45003792	140	chr6:45020546,45003653-45003792,44961828	C2	100	100	95.62	98.1	100	100	-0.826667	4.38	CTRL	exon_inc	98.54	99.3667
SUPT3H	HsaEX1039621	chr6:44980058-44980243	186	chr6:45003653,44980058-44980243,44961828	S	0	0	0	0	0	1.27	-0.423333	1.27	CTRL	exon_inc	0	0.423333
SUPT3H	HsaEX1039622	chr6:44959282-44959322	41	chr6:44961753,44959282-44959322,44954607	C1	0	0	0	0	0	0	0	0	CTRL	exon_inc	0	0
SUPT3H	HsaEX0062934	chr6:44953310-44953417	108	chr6:44961753,44953310-44953417,44932763	C3	100	100	100	100	100	100	0	0	CTRL	exon_inc	100	100
SUPT3H	HsaEX0062930	chr6:44933230-44933332	103	chr6:44953310,44932968+44933042+44933230-44933332,44932763	C1	0	0	2.5	4	0	0	-0.5	4	CTRL	exon_inc	0.833333	1.33333
IARS	HsaEX0030791	chr9:92268174-92268300	127	chr9:92293441+92293611,92268174-92268300,92250759+92250834	C3	96.74	97.37	99.18	98.52	98.85	98.54	-0.873333	2.11	CTRL	exon_inc	97.7633	98.6367
IARS	HsaEX1017319	chr9:92267239-92267409	171	chr9:92268174,92267239-92267409,92265553	S	0.14	0.15	1.26	0.12	0.92	0.52	-0.00333333	0.78	CTRL	exon_inc	0.516667	0.52
IARS	HsaEX1017320	chr9:92262136-92262232	97	chr9:92262969,92262136-92262232,92260234	S	0.79	0.55	0.82	0.12	0	0.11	0.643333	0.43	CTRL	exon_inc	0.72	0.0766667
IARS	HsaEX1017321	chr9:92253785-92253853	69	chr9:92256680,92253785-92253853,92253446+92253453	S	0.18	0.2	0	0	0	0	0.126667	0	CTRL	exon_inc	0.126667	0
IARS	HsaEX0030802	chr9:92280746-92280893	148	chr9:92293441+92293611,92280746-92280893,92250759+92250834	C3	96.51	97.52	98.9	98.66	98.38	98.53	-0.88	2.15	CTRL	exon_inc	97.6433	98.5233
IARS	HsaEX0030803	chr9:92278199-92278286	88	chr9:92293441+92293611,92278199-92278286,92250759+92250834	C3	96.44	97.03	98.68	98.44	98.21	98.34	-0.946667	2	CTRL	exon_inc	97.3833	98.33
MFSD14C	HsaEX1023492	chr9:97006058-97006134	77	chr9:97013259,97006058-97006134,96972948	S	0	0	0.44	0	0	0.49	-0.0166667	0.49	CTRL	exon_inc	0.146667	0.163333
MFSD14C	HsaEX1023494	chr9:96946103-96946221	119	chr9:96949057+96949555,96946103-96946221+96946356,96942752+96943090+96943154	C2	5.65	6.38	6.08	2.19	8.91	5.88	0.376667	3.26	CTRL	exon_inc	6.03667	5.66
MFSD14C	HsaEX1023497	chr9:96918643-96918826	184	chr9:96949057+96949555,96918643-96918826,96898127	C2	100	100	100	100	100	100	0	0	CTRL	exon_inc	100	100
POM121	HsaEX1028872	chr7:72913092-72913152	61	chr7:72891110,72913078+72913092-72913152,72926262+72926304	C1	6.59	3.12	5.45	7.69	4.66	3.23	-0.14	4.57	CTRL	exon_inc	5.05333	5.19333
POM121	HsaEX0049138	chr7:72913765-72913828	64	chr7:72891110,72913765-72913828,72926262+72926304	C1	7.87	7.94	7.55	8.64	7.69	7.1	-0.0233333	1.09	CTRL	exon_inc	7.78667	7.81
POM121	HsaEX1028873	chr7:72926304-72926477	174	chr7:72891110,72926262+72926304-72926477,72940414	C3	100	99.5	98.93	100	100	100	-0.523333	1.07	CTRL	exon_inc	99.4767	100
ZBTB44	HsaEX6005613	chr11:130238444-130238553	110	chr11:130239812,130238444-130238553+130238556+130238607,130237093	S	100	100	100	100	100	100	0	0	CTRL	exon_inc	100	100
CD55	HsaEX6036460	chr1:207347132-207347561	430	chr1:207339417,207347132-207347561,207359546	S	0	0.71	2.49	0	1.46	2.47	-0.243333	2.47	CTRL	exon_inc	1.06667	1.31
CD55	HsaEX1007737	chr1:207350138-207350222	85	chr1:207339417,207350138-207350222,207359546	C1	0	0	1.34	0	0	0	0.446667	0	CTRL	exon_inc	0.446667	0
CD55	HsaEX1007738	chr1:207354007-207354099	93	chr1:207339417,207354007-207354099,207359546	C1	0	0	0	0	0	0	0	0	CTRL	exon_inc	0	0
CD55	HsaEX6036458	chr1:207358516-207358621	106	chr1:207339417,207358516-207358621,207359546	C1	0	0	0	0	0	0	0	0	CTRL	exon_inc	0	0
WDR5	HsaEX1043918	chr9:134153615-134153680	66	chr9:134152029,134153615-134153680,134154466	S	0	0	0	0	0	0	0	0	CTRL	exon_inc	0	0
LONP1	HsaEX0036112	chr19:5714183-5714271	89	chr19:5719704,5714183-5714271,5713253	S	100	98.5	100	100	100	100	-0.5	1.5	CTRL	exon_inc	99.5	100
LONP1	HsaEX6092157	chr19:5713134-5713253	120	chr19:5719933+5720009+5720043+5720193+5720219,5713134-5713253,5711950+5712002+5712070	C3	100	100	100	100	100	100	0	0	CTRL	exon_inc	100	100
LONP1	HsaEX6092158	chr19:5711819-5711950	132	chr19:5713134,5711421+5711771+5711819-5711950+5712002+5712070,5708403	S	97.08	97.45	100	100	100	96.28	-0.583333	2.92	CTRL	exon_inc	98.1767	98.76
LONP1	HsaEX6092159	chr19:5707060-5707143	84	chr19:5707226+5707697,5707060-5707143,5705992	S	98.61	96.25	100	100	99.34	96.9	-0.46	3.75	CTRL	exon_inc	98.2867	98.7467
PTPN1	HsaEX1029975	chr20:50577494-50578168	675	chr20:50574654+50575013,50577494-50578168,50578420	S	0	0	0.78	0	0	0	0.26	0	CTRL	exon_inc	0.26	0
EVL	HsaEX6072889	chr14:100123539-100123602	64	chr14:100097658,100123539-100123602,100126707	S	100	100	97.85	100	100	100	-0.716667	2.15	CTRL	exon_inc	99.2833	100
EVL	HsaEX6072888	chr14:100126707-100126771	65	chr14:100123602,100126707-100126771,100128519	S	100	100	97.62	100	100	100	-0.793333	2.38	CTRL	exon_inc	99.2067	100
ZNF124	HsaEX0073016	chr1:247159006-247159066	61	chr1:247171848+247171981,247159006-247159066,247123871+247123891	C3	100	98.33	99.07	100	100	100	-0.866667	1.67	CTRL	exon_inc	99.1333	100
TSC22D2	HsaEX1042164	chr3:150423483-150423545	63	chr3:150411308,150423222+150423483-150423545,150457076	C2	0	0	0.66	0	1.03	0	-0.123333	1.03	CTRL	exon_inc	0.22	0.343333
PIK3R4	HsaEX0047604	chr3:130728463-130728684	222	chr3:130730308,130728463-130728684,130723587	S	100	100	100	100	100	100	0	0	CTRL	exon_inc	100	100
C20orf96	HsaEX6076756	chr20:283963-284081	119	chr20:289559,283963-284081,279330	C1	100	100	100	100	100	100	0	0	CTRL	exon_inc	100	100
IPO4	HsaEX0032038	chr14:24182792-24182842	51	chr14:24182976,24182792-24182842,24182403+24182423	S	79.8	89.66	81.82	86.25	92.42	75.51	-0.966667	12.62	CTRL	exon_inc	83.76	84.7267
NCOR2	HsaEX6069994	chr12:124430615-124430781	167	chr12:124437930,124430615-124430781+124430787,124426800	C2	100	100	100	100	100	100	0	0	CTRL	exon_inc	100	100
NCOR2	HsaEX0042131	chr12:124429613-124429703	91	chr12:124430615,124429613-124429703+124429706,124426800	S	100	100	96.97	100	100	97.53	-0.186667	3.03	CTRL	exon_inc	98.99	99.1767
NCOR2	HsaEX6070008	chr12:124344597-124344951	355	chr12:124347825,124344597-124344951,124342074	C3	100	100	100	100	100	100	0	0	CTRL	exon_inc	100	100
NCOR2	HsaEX0042127	chr12:124343005-124343222	218	chr12:124344597,124343005-124343222+124343226,124342074	S	100	100	97.42	97.49	100	100	-0.0233333	2.58	CTRL	exon_inc	99.14	99.1633
NCOR2	HsaEX0042134	chr12:124447396-124447484	89	chr12:124449815,124447396-124447484,124437996	S	2.44	0	4.59	0.66	0	3.9	0.823333	3.9	CTRL	exon_inc	2.34333	1.52
NCOR2	HsaEX0042140	chr12:124334424-124334617	194	chr12:124335135,124334424-124334617,124333279	S	100	100	98.33	100	100	100	-0.556667	1.67	CTRL	exon_inc	99.4433	100
NCOR2	HsaEX6070003	chr12:124355432-124355571	140	chr12:124362126,124355432-124355571,124348314	C3	100	100	100	100	100	100	0	0	CTRL	exon_inc	100	100
NCOR2	HsaEX1025326	chr12:124355194-124355232	39	chr12:124355432,124355194-124355232,124354939	S	0	0	0	0.95	0	0	-0.316667	0.95	CTRL	exon_inc	0	0.316667
NCOR2	HsaEX0042135	chr12:124330845-124330898	54	chr12:124332319,124330845-124330898,124327633	C1	100	100	97.59	100	100	96.77	0.273333	2.41	CTRL	exon_inc	99.1967	98.9233
NCOR2	HsaEX6070000	chr12:124372022-124372610	589	chr12:124378237,124372022-124372610,124363799	C1	100	100	100	100	100	100	0	0	CTRL	exon_inc	100	100
PRPF40A	HsaEX0050373	chr2:152712304-152712367	64	chr2:152714550,152712304-152712367,152694622	C3	0.33	1.53	0.84	0	0.24	0	0.82	0.09	CTRL	exon_inc	0.9	0.08
PRPF40A	HsaEX6016051	chr2:152694542-152694622	81	chr2:152715995,152694542-152694622,152681336	C3	100	98.5	100	100	99.54	100	-0.346667	1.5	CTRL	exon_inc	99.5	99.8467
GDAP2	HsaEX0027267	chr1:117886577-117886653	77	chr1:117887698,117886577-117886653,117883627	S	70.99	72.31	71.05	96.26	100	87.16	-23.0233	29.01	DOWN	exon_inc	71.45	94.4733
GDAP2	HsaEX1015385	chr1:117910543-117911009	467	chr1:117911994,117910543-117911009,117906582	S	0	0	0	0	0	0	0	0	CTRL	exon_inc	0	0
SULF2	HsaEX6078545	chr20:47690126-47690295	170	chr20:47702519,47690126-47690295,47684581	S	95.35	100	97.75	100	95.65	100	-0.85	4.65	CTRL	exon_inc	97.7	98.55
SULF2	HsaEX6078551	chr20:47672198-47672393	196	chr20:47676494,47672198-47672393,47666488	S	100	100	100	100	100	100	0	0	CTRL	exon_inc	100	100
PLXNB2	HsaEX6027470	chr22:50288743-50288871	129	chr22:50288960+50288986,50288743-50288871,50279776	C3	100	100	100	100	100	100	0	0	CTRL	exon_inc	100	100
PLXNB2	HsaEX6027479	chr22:50283602-50283750	149	chr22:50288960+50288986,50283602-50283750,50279776	C3	100	100	100	100	100	100	0	0	CTRL	exon_inc	100	100
PLXNB2	HsaEX1028651	chr22:50281854-50282081	228	chr22:50288960+50288986,50281854-50282081,50279776	C3	100	100	98.52	100	100	98.48	0.0133333	1.48	CTRL	exon_inc	99.5067	99.4933
PLXNB2	HsaEX6027483	chr22:50281629-50281709	81	chr22:50288960+50288986,50281566+50281629-50281709+50281742,50279776	C3	100	100	100	100	100	98.51	0.496667	0	CTRL	exon_inc	100	99.5033
PLXNB2	HsaEX6027484	chr22:50281360-50281499	140	chr22:50288960+50288986,50281360-50281499,50281189	C2	100	100	98.5	100	100	98.32	0.06	1.5	CTRL	exon_inc	99.5	99.44
PLXNB2	HsaEX6027471	chr22:50287937-50288037	101	chr22:50288960+50288986,50287937-50288037,50279776	C3	97.29	100	100	100	100	100	-0.903333	2.71	CTRL	exon_inc	99.0967	100
PLXNB2	HsaEX6027485	chr22:50281089-50281189	101	chr22:50288960+50288986,50281089-50281189,50279776	C3	100	100	100	100	100	98.22	0.593333	0	CTRL	exon_inc	100	99.4067
PLXNB2	HsaEX6027486	chr22:50280744-50280866	123	chr22:50288960+50288986,50280744-50280866+50280973,50279776	C3	100	100	100	100	100	98.41	0.53	0	CTRL	exon_inc	100	99.47
PLXNB2	HsaEX6027487	chr22:50280528-50280670	143	chr22:50288960+50288986,50280489+50280528-50280670,50279776	C3	100	100	100	100	100	98.32	0.56	0	CTRL	exon_inc	100	99.44
PLXNB2	HsaEX6027488	chr22:50279630-50279776	147	chr22:50280005,50279630-50279776,50278933+50279011	S	100	100	97	100	100	98.79	-0.596667	3	CTRL	exon_inc	99	99.5967
PLXNB2	HsaEX1028652	chr22:50278855-50278933	79	chr22:50279630,50278855-50278933+50279011,50278696	S	100	100	100	100	100	98.91	0.363333	0	CTRL	exon_inc	100	99.6367
PLXNB2	HsaEX6027472	chr22:50287667-50287793	127	chr22:50287937,50287667-50287793,50287264	S	100	95.8	98.73	98.35	100	98.79	-0.87	4.2	CTRL	exon_inc	98.1767	99.0467
PLXNB2	HsaEX0048584	chr22:50287111-50287264	154	chr22:50287667,50287111-50287264,50286287	S	78.17	76.71	87.79	97.65	95.23	96.8	-15.67	20.94	DOWN	exon_inc	80.89	96.56
PLXNB2	HsaEX6027476	chr22:50284845-50284913	69	chr22:50285800,50284845-50284913,50284605+50284665	S	0	0	0	0	0	0	0	0	CTRL	exon_inc	0	0
MYO6	HsaEX0041240	chr6:75894814-75894840	27	chr6:75892690,75894814-75894840,75907605	C2	0	0	0	0	0	0	0	0	CTRL	exon_inc	0	0
MYO6	HsaEX0041241	chr6:75895231-75895260	30	chr6:75892690,75895231-75895260,75907605	C2	0	0	6.46	1.25	2.89	3.66	-0.446667	3.66	CTRL	exon_inc	2.15333	2.6
MKL1	HsaEX1023866	chr22:40442018-40442128	111	chr22:40463221+40463243,40442018-40442128,40435554	C1	0	0	0	0	0	0	0	0	CTRL	exon_inc	0	0
MKL1	HsaEX6026956	chr22:40435499-40435554	56	chr22:40463221+40463243,40435499-40435554,40431476+40431480	S	100	95.77	100	100	96.88	95.92	0.99	4.23	CTRL	exon_inc	98.59	97.6
MKL1	HsaEX0039367	chr22:40435185-40435244	60	chr22:40435499,40435185-40435244,40431476+40431480	C1	0	0	2.29	0	0	1.58	0.236667	1.58	CTRL	exon_inc	0.763333	0.526667
MKL1	HsaEX6026957	chr22:40431405-40431476	72	chr22:40435499,40431405-40431476+40431480,40420576	C3	96.15	100	100	100	97.14	100	-0.33	3.85	CTRL	exon_inc	98.7167	99.0467
MKL1	HsaEX6026958	chr22:40429606-40429767	162	chr22:40431405,40429592+40429606-40429767,40420576	C2	100	100	100	100	97.97	100	0.676667	0	CTRL	exon_inc	100	99.3233
MKL1	HsaEX0039369	chr22:40424206-40424381	176	chr22:40429592+40429606,40424206-40424381,40423685	S	96.81	100	95.78	95.24	97.84	100	-0.163333	4.22	CTRL	exon_inc	97.53	97.6933
MKL1	HsaEX6026960	chr22:40420405-40420576	172	chr22:40420847,40420405-40420576,40417448+40417493	C2	100	100	100	100	100	100	0	0	CTRL	exon_inc	100	100
MKL1	HsaEX1023869	chr22:40463822-40463869	48	chr22:40533590,40463822-40463869+40463926+40463978,40463286	C3	1.37	0	0	0	0	0	0.456667	0	CTRL	exon_inc	0.456667	0
TCF4	HsaEX1040293	chr18:55482150-55482256	107	chr18:55585280,55482150-55482256,55464137	S	0	0	0	0	0	0	0	0	CTRL	exon_inc	0	0
TCF4	HsaEX6039013	chr18:55269831-55269963	133	chr18:55275619,55269831-55269963,55261533	S	100	100	97.37	100	97.65	100	-0.0933333	2.63	CTRL	exon_inc	99.1233	99.2167
TCF4	HsaEX6039012	chr18:55275619-55275752	134	chr18:55279551,55275619-55275752,55269963	S	100	100	97.96	100	100	100	-0.68	2.04	CTRL	exon_inc	99.32	100
TCF4	HsaEX0064171	chr18:55259949-55260027	79	chr18:55261466,55259949-55260027,55254700	C2	100	100	96.23	100	96.88	100	-0.216667	3.77	CTRL	exon_inc	98.7433	98.96
ZKSCAN5	HsaEX6009261	chr7:99512453-99512591	139	chr7:99506458+99506520,99512453-99512591,99525813	C2	64.16	88.83	78.75	100	100	100	-22.7533	35.84	DOWN	exon_inc	77.2467	100
ZKSCAN5	HsaEX0072836	chr7:99519827-99519909	83	chr7:99512591,99519827-99519909,99525813	C2	36.72	45.13	45.87	54.47	68.38	59.32	-18.15	31.66	DOWN	exon_inc	42.5733	60.7233
ZKSCAN5	HsaEX6009260	chr7:99525813-99526276	464	chr7:99520304,99525813-99526276+99526418+99526470,99531108+99531112	C2	100	100	99.01	100	100	100	-0.33	0.99	CTRL	exon_inc	99.67	100
TRAPPC4	HsaEX0066935	chr11:119020205-119020253	49	chr11:119019188+119019210+119019317+119019424,119020056+119020150+119020205-119020253,119021760+119021874	S	77.71	65.06	75.81	93.97	98.16	90.61	-21.3867	33.1	DOWN	exon_inc	72.86	94.2467
TECPR2	HsaEX0064421	chr14:102445806-102445947	142	chr14:102443827,102445806-102445947,102449629	S	100	100	97.4	96.6	100	100	0.266667	2.6	CTRL	exon_inc	99.1333	98.8667
TECPR2	HsaEX0064413	chr14:102449629-102449869	241	chr14:102445947,102449629-102449869,102450560	S	100	100	97.89	100	100	100	-0.703333	2.11	CTRL	exon_inc	99.2967	100
TECPR2	HsaEX6072999	chr14:102407338-102407466	129	chr14:102376809+102376940,102407338-102407466,102434235+102434238+102434575	C3	100	100	100	100	100	100	0	0	CTRL	exon_inc	100	100
TECPR2	HsaEX0064417	chr14:102425011-102425291	281	chr14:102414793,102424935+102424979+102425011-102425291,102434235+102434238+102434575	C3	100	100	100	100	100	100	0	0	CTRL	exon_inc	100	100
TECPR2	HsaEX0064420	chr14:102431796-102432128	333	chr14:102428382,102431796-102432128,102434235+102434238+102434575	S	82.25	74.36	88.13	73.27	79.54	90.77	0.386667	16.41	CTRL	exon_inc	81.58	81.1933
ZFP62	HsaEX1044650	chr5:180858960-180859006	47	chr5:180860528,180858950+180858960-180859006,180851493	C3	0	0	0	0	0	0	0	0	CTRL	exon_inc	0	0
ZFP62	HsaEX0072670	chr5:180851988-180852060	73	chr5:180860944+180861074+180861109+180861215+180861219,180851988-180852060,180851493	C2	25.71	35.06	27.59	2.27	2.33	4.35	26.47	21.36	UP	exon_inc	29.4533	2.98333
TOMM7	HsaEX1041604	chr7:22822154-22822355	202	chr7:22822677,22822154-22822355,22818048	S	0.84	1.34	1.22	0.22	0.35	0.33	0.833333	0.49	CTRL	exon_inc	1.13333	0.3
TOMM7	HsaEX6007455	chr7:22817412-22817548	137	chr7:22818000,22817412-22817548,22813185	S	0.73	0.36	0.57	0.38	0.14	0	0.38	0.02	CTRL	exon_inc	0.553333	0.173333
TRPV1	HsaEX0067445	chr17:3588188-3588367	180	chr17:3589807,3588188-3588367,3585926	S	72.73	76.92	78.95	100	88.89	90.91	-17.0667	27.27	DOWN	exon_inc	76.2	93.2667
ZNF33B	HsaEX1045024	chr10:42631929-42632024	96	chr10:42632290+42632295,42631929-42632024,42594687+42594696+42594699	C1	100	100	98.8	100	100	100	-0.4	1.2	CTRL	exon_inc	99.6	100
ZNF33B	HsaEX0073467	chr10:42613888-42613968	81	chr10:42614282+42614287,42613888-42613968,42594687+42594696+42594699	C3	1.51	2.74	1.99	2.44	2.35	2.53	-0.36	1.02	CTRL	exon_inc	2.08	2.44
ZNF512B	HsaEX6079279	chr20:63966876-63967004	129	chr20:63967381,63966876-63967004,63966718+63966781	S	100	100	97.3	100	100	100	-0.9	2.7	CTRL	exon_inc	99.1	100
ZNF512B	HsaEX6079282	chr20:63964320-63964391	72	chr20:63964490,63964320-63964391+63964395,63964217	S	88.08	74.69	84.11	97.73	100	97.93	-16.26	25.31	DOWN	exon_inc	82.2933	98.5533
ZNF512B	HsaEX0073828	chr20:63961309-63961407	99	chr20:63961942,63961309-63961407,63960139	S	73.58	81.54	64.86	100	93.94	89.19	-21.05	35.14	DOWN	exon_inc	73.3267	94.3767
AMZ2	HsaEX1003612	chr17:68114422-68114525	104	chr17:68101595+68101946+68101959+68101998+68102056,68114422-68114525,68125390	C2	100	98.23	100	100	100	96.86	0.456667	1.77	CTRL	exon_inc	99.41	98.9533
ZNF431	HsaEX1045097	chr19:21162866-21162896	31	chr19:21143643,21162866-21162896,21166335	C1	0	0	0	0	0	0	0	0	CTRL	exon_inc	0	0
ZNF431	HsaEX0073661	chr19:21169803-21169882	80	chr19:21167666+21167670,21169803-21169882,21182623	C2	4	1.76	3.22	4.23	3.34	0	0.47	2.47	CTRL	exon_inc	2.99333	2.52333
ZNF431	HsaEX0073662	chr19:21175453-21175474	22	chr19:21167666+21167670,21175453-21175474,21182623	C1	0	0	0	0	0	0	0	0	CTRL	exon_inc	0	0
ZNF431	HsaEX1045098	chr19:21182178-21182236	59	chr19:21175474,21182178-21182236,21182623	C3	1.41	0	0.79	0	0	0	0.733333	0	CTRL	exon_inc	0.733333	0
NF1	HsaEX0042634	chr17:31233002-31233213	212	chr17:31232177+31232189,31233002-31233213,31235611	C2	100	100	100	100	100	100	0	0	CTRL	exon_inc	100	100
NF1	HsaEX0042653	chr17:31367225-31367278	54	chr17:31360703,31367225-31367278,31374013	S	0	1.04	1.09	0	0.9	0	0.41	0.9	CTRL	exon_inc	0.71	0.3
VKORC1L1	HsaEX0070387	chr7:65940070-65940167	98	chr7:65873565,65940070-65940167,65948671	C1	0	0	0	0	0	0	0	0	CTRL	exon_inc	0	0
VKORC1L1	HsaEX1043508	chr7:65953263-65953412	150	chr7:65948780,65953263-65953412,65954074	C1	1.2	1.18	0	0.48	0	0	0.633333	0.48	CTRL	exon_inc	0.793333	0.16
DAPK1	HsaEX1010993	chr9:87520011-87520092	82	chr9:87499135+87499139,87520011-87520092,87604954	S	0	0	0	0	0	0	0	0	CTRL	exon_inc	0	0
DAPK1	HsaEX6061782	chr9:87604954-87605175	222	chr9:87499135+87499139,87604954-87605175,87637943	S	100	100	100	100	100	100	0	0	CTRL	exon_inc	100	100
DAPK1	HsaEX1010995	chr9:87617702-87617784	83	chr9:87605175,87617702-87617784,87637943	S	0	0	0	0	0	0	0	0	CTRL	exon_inc	0	0
SNHG17	HsaEX0055261	chr20:38434520-38434626	107	chr20:38435197,38434504+38434520-38434626,38431112	C1	71.92	72.83	72.48	96.13	100	98.08	-25.66	28.08	DOWN	exon_inc	72.41	98.07
SNHG17	HsaEX1038216	chr20:38426424-38426503	80	chr20:38431041,38426419+38426424-38426503,38421098	C2	87.78	84.63	81.86	100	100	100	-15.2433	18.14	DOWN	exon_inc	84.7567	100
SNHG17	HsaEX0055258	chr20:38425935-38426048	114	chr20:38426419+38426424,38425935-38426048+38426052,38421098	C2	14.93	15.97	16.14	48.45	35.35	40.43	-25.73	33.52	DOWN	exon_inc	15.68	41.41
SNHG17	HsaEX0055260	chr20:38422096-38422241	146	chr20:38426419+38426424,38422012+38422087+38422092+38422096-38422241,38421098	C2	55.31	50.62	49.03	75.67	69.62	81.63	-23.9867	32.6	DOWN	exon_inc	51.6533	75.64
CD47	HsaEX6057469	chr3:108060745-108060852	108	chr3:108071093,108060745-108060852,108059544	S	100	98.31	98.88	100	100	100	-0.936667	1.69	CTRL	exon_inc	99.0633	100
CD47	HsaEX0013875	chr3:108055520-108055566	47	chr3:108057477,108055520-108055566,108051970	C1	0	0.67	0	0	0	1.56	-0.296667	1.56	CTRL	exon_inc	0.223333	0.52
TLE1	HsaEX0065066	chr9:81616021-81616134	114	chr9:81616646,81615982+81616021-81616134,81613521	S	98.54	100	99.22	100	100	100	-0.746667	1.46	CTRL	exon_inc	99.2533	100
TLE1	HsaEX0065063	chr9:81613422-81613521	100	chr9:81615982+81616021,81613377+81613422-81613521,81611956+81611959	S	98.45	100	99.16	100	100	100	-0.796667	1.55	CTRL	exon_inc	99.2033	100
TLE1	HsaEX1040852	chr9:81650920-81651156	237	chr9:81652184+81652214,81650920-81651156,81634298+81634301	C2	0	0.82	0	0	0	0	0.273333	0	CTRL	exon_inc	0.273333	0
STRN3	HsaEX0062633	chr14:30923210-30923283	74	chr14:30935158+30935163,30923210-30923283,30913657	C2	0	0.87	0.42	2.24	0	1.46	-0.803333	2.24	CTRL	exon_inc	0.43	1.23333
STRN3	HsaEX1039444	chr14:30951659-30951734	76	chr14:30955620,30951659-30951734,30950941+30950944	S	0	0	0.96	0	0	0.96	0	0.96	CTRL	exon_inc	0.32	0.32
MVB12B	HsaEX1024635	chr9:126408420-126408554	135	chr9:126395697,126408420-126408554,126421854	S	0	2.71	0	0	0	0	0.903333	0	CTRL	exon_inc	0.903333	0
MVB12B	HsaEX0023908	chr9:126416917-126416986	70	chr9:126395697,126416917-126416986,126421854	S	1.91	0	2.63	1.91	0	3.71	-0.36	3.71	CTRL	exon_inc	1.51333	1.87333
C6orf106	HsaEX0011213	chr6:34606801-34606904	104	chr6:34646601,34606555+34606801-34606904,34590600	S	97.47	98.05	98.69	96.52	100	98.1	-0.136667	2.53	CTRL	exon_inc	98.07	98.2067
C6orf106	HsaEX1006523	chr6:34601736-34601871	136	chr6:34606555+34606801,34601736-34601871,34590600	S	0.85	0.3	0	0	0	0	0.383333	0	CTRL	exon_inc	0.383333	0
PPTC7	HsaEX1029286	chr12:110548713-110548922	210	chr12:110551789,110548713-110548922,110546078	S	0	0	0	0	0	0	0	0	CTRL	exon_inc	0	0
NHLRC2	HsaEX6090595	chr10:113858528-113858680	153	chr10:113855050,113858528-113858680,113876521	S	100	98.87	99.41	100	100	100	-0.573333	1.13	CTRL	exon_inc	99.4267	100
KPNA5	HsaEX0034980	chr6:116705072-116705160	89	chr6:116702150,116705072-116705160,116716219	S	84.25	76.56	72.77	92.42	98.2	89.63	-15.5567	25.43	DOWN	exon_inc	77.86	93.4167
KPNA5	HsaEX0034977	chr6:116692293-116692392	100	chr6:116692156,116692293-116692392,116698704	S	85.35	78.36	84.73	100	100	100	-17.1867	21.64	DOWN	exon_inc	82.8133	100
ARHGEF12	HsaEX1004572	chr11:120456132-120456184	53	chr11:120451724,120456132-120456184,120457118	S	0	0.91	0	0	0	0	0.303333	0	CTRL	exon_inc	0.303333	0
FLNA	HsaEX6053894	chrX:154352181-154352447	267	chrX:154352772,154352181-154352447,154352021	C2	100	100	100	100	100	100	0	0	CTRL	exon_inc	100	100
FLNA	HsaEX6053897	chrX:154350909-154351041	133	chrX:154351581+154351649,154350909-154351041,154349565	C2	100	99.5	100	100	100	99.62	-0.04	0.5	CTRL	exon_inc	99.8333	99.8733
FLNA	HsaEX6053898	chrX:154350031-154350207	177	chrX:154351581+154351649,154350031-154350207,154349565	C3	100	100	100	100	100	100	0	0	CTRL	exon_inc	100	100
FLNA	HsaEX6053899	chrX:154349649-154349858	210	chrX:154351581+154351649,154349649-154349858+154349867,154349565	C3	100	100	100	100	100	100	0	0	CTRL	exon_inc	100	100
SLC39A10	HsaEX6017542	chr2:195713433-195713553	121	chr2:195708844,195713433-195713553,195716637	S	98.48	100	99.18	100	100	100	-0.78	1.52	CTRL	exon_inc	99.22	100
ANXA4	HsaEX6013773	chr2:69806385-69806432	48	chr2:69804627,69806385-69806432+69806498+69806711,69816101	C2	100	100	100	100	100	100	0	0	CTRL	exon_inc	100	100
METTL9	HsaEX1023466	chr16:21614254-21614318	65	chr16:21612835,21614254-21614318,21617865	C1	0.38	1.36	0.4	0	0	0	0.713333	0.38	CTRL	exon_inc	0.713333	0
ZNF138	HsaEX0073042	chr7:64796980-64797108	129	chr7:64794571,64796980-64797108,64814918	C2	2.66	0	1.21	0	1.67	2	0.0666667	2	CTRL	exon_inc	1.29	1.22333
CXorf40B	HsaEX0018150	chrX:149937633-149937745	113	chrX:149938142+149938193+149938396,149937624+149937633-149937745,149937480	S	1.89	1.54	4.65	1.56	5.69	1.64	-0.27	4.15	CTRL	exon_inc	2.69333	2.96333
CXorf40B	HsaEX1010764	chrX:149934625-149934726	102	chrX:149937414+149937433+149937437,149934625-149934726,149934137	S	0.53	0	0	0	0.54	0	-0.00333333	0.54	CTRL	exon_inc	0.176667	0.18
ZSCAN25	HsaEX0073800	chr7:99622549-99622640	92	chr7:99616989+99617016+99617058+99617241,99622549-99622640,99624057	C3	100	100	100	100	100	100	0	0	CTRL	exon_inc	100	100
ANXA6	HsaEX6100729	chr5:151124286-151124367	82	chr5:151126402,151124286-151124367,151123011	S	100	100	100	100	100	100	0	0	CTRL	exon_inc	100	100
ANXA6	HsaEX6100730	chr5:151122917-151123011	95	chr5:151124286,151122917-151123011,151122260	S	100	100	100	100	100	100	0	0	CTRL	exon_inc	100	100
ANXA6	HsaEX6100733	chr5:151117758-151117837	80	chr5:151119300,151117758-151117837,151117180	S	100	100	98.93	100	100	100	-0.356667	1.07	CTRL	exon_inc	99.6433	100
ANXA6	HsaEX6100734	chr5:151117127-151117180	54	chr5:151117758,151117127-151117180,151103692	C3	100	100	98.99	100	100	100	-0.336667	1.01	CTRL	exon_inc	99.6633	100
ANXA6	HsaEX6100721	chr5:151137231-151137321	91	chr5:151138678+151138734+151138772,151137231-151137321,151123011	C3	100	100	100	100	100	100	0	0	CTRL	exon_inc	100	100
ANXA6	HsaEX6100722	chr5:151136256-151136335	80	chr5:151137231,151136256-151136335,151123011	C2	100	100	100	100	100	100	0	0	CTRL	exon_inc	100	100
ANXA6	HsaEX6100723	chr5:151134427-151134483	57	chr5:151136256,151134427-151134483,151123011	C2	100	100	100	100	100	100	0	0	CTRL	exon_inc	100	100
ANXA6	HsaEX6100724	chr5:151133094-151133187	94	chr5:151134427,151133094-151133187,151123011	C3	100	100	100	100	100	100	0	0	CTRL	exon_inc	100	100
ANXA6	HsaEX6100725	chr5:151132476-151132571	96	chr5:151133094,151132476-151132571,151123011	C2	100	100	100	100	100	100	0	0	CTRL	exon_inc	100	100
ANXA6	HsaEX6100726	chr5:151131231-151131289	59	chr5:151132476,151131231-151131289,151123011	C3	100	100	100	100	100	100	0	0	CTRL	exon_inc	100	100
ANXA6	HsaEX6100727	chr5:151129407-151129479	73	chr5:151131231,151129407-151129479+151129529,151123011	C3	100	100	100	100	100	100	0	0	CTRL	exon_inc	100	100
ANXA6	HsaEX6100728	chr5:151128181-151128239	59	chr5:151129407,151128181-151128239,151123011	C3	100	100	100	100	100	100	0	0	CTRL	exon_inc	100	100
ZNF420	HsaEX0073626	chr19:37090995-37091121	127	chr19:37089127,37090995-37091121,37127128	C1	100	93.55	83.76	77.78	100	100	-0.156667	16.24	CTRL	exon_inc	92.4367	92.5933
ZMYM1	HsaEX1044760	chr1:35102064-35102150	87	chr1:35097405+35097566,35102064-35102150,35104295	C1	0	0	0	0	0	0	0	0	CTRL	exon_inc	0	0
ZMYM1	HsaEX0072881	chr1:35111829-35111912	84	chr1:35110447,35111751+35111772+35111776+35111808+35111825+35111829-35111912,35264433	C3	97.53	93.34	99.05	94.96	97.15	95.13	0.893333	3.81	CTRL	exon_inc	96.64	95.7467
ZSCAN26	HsaEX1045650	chr6:28272670-28272787	118	chr6:28267213+28267453,28272670-28272787,28276131+28276195	C2	100	100	100	100	100	100	0	0	CTRL	exon_inc	100	100
PCBP2	HsaEX1027213	chr12:53460331-53460425	95	chr12:53459403,53460331-53460425+53460686,53461015	S	0.26	0.36	0.4	0.06	0.08	0.11	0.256667	0.15	CTRL	exon_inc	0.34	0.0833333
PGAP1	HsaEX0046778	chr2:196870941-196870979	39	chr2:196872441,196870941-196870979,196848037	C2	78.88	80.59	89.16	100	100	96.86	-16.0767	21.12	DOWN	exon_inc	82.8767	98.9533
PCNX3	HsaEX0046017	chr11:65617470-65617509	40	chr11:65617349,65617470-65617509,65617940	C2	78.16	80.36	85.64	100	100	95.21	-17.0167	21.84	DOWN	exon_inc	81.3867	98.4033
PCNX3	HsaEX0046018	chr11:65617611-65617706	96	chr11:65617349,65617611-65617706,65617940	C2	75.24	69.65	75.38	97.86	100	95.13	-24.24	30.35	DOWN	exon_inc	73.4233	97.6633
ABCB8	HsaEX0000374	chr7:151028801-151028852	52	chr7:151028610,151028780+151028801-151028852+151028911+151028987,151033605	C1	3.05	0	1.14	0	0	3.15	0.346667	3.15	CTRL	exon_inc	1.39667	1.05
ABCB8	HsaEX0000375	chr7:151031241-151031291	51	chr7:151028610,151031241-151031291,151033605	C1	3.1	2.13	1.18	0	1.26	3.2	0.65	2.02	CTRL	exon_inc	2.13667	1.48667
SND1	HsaEX6010311	chr7:127686613-127686762	150	chr7:127652451,127686613-127686762,128074502	C3	99.07	98.99	99.18	99.72	100	99.35	-0.61	1.01	CTRL	exon_inc	99.08	99.69
SND1	HsaEX1038136	chr7:127901384-127901541	158	chr7:127888012,127901384-127901541,127904747	S	0.35	0.79	0	0.86	0	0	0.0933333	0.86	CTRL	exon_inc	0.38	0.286667
SND1	HsaEX6010296	chr7:128008034-128008144	111	chr7:127991056,128008034-128008144,128074502	S	0	0	1.57	0	0.38	0	0.396667	0.38	CTRL	exon_inc	0.523333	0.126667
SND1	HsaEX6010310	chr7:127694828-127694948	121	chr7:127652451,127694828-127694948,128074502	C3	99.55	98.94	98.54	100	100	100	-0.99	1.46	CTRL	exon_inc	99.01	100
SND1	HsaEX6010305	chr7:127704839-127704945	107	chr7:127652451,127704839-127704945+127704950,128074502	C3	100	100	98.92	100	100	100	-0.36	1.08	CTRL	exon_inc	99.64	100
SND1	HsaEX6010304	chr7:127707557-127707647	91	chr7:127652451,127707557-127707647,128074502	C3	99.38	99.4	98.66	100	100	100	-0.853333	1.34	CTRL	exon_inc	99.1467	100
SND1	HsaEX6010291	chr7:128089489-128089662	174	chr7:128087051,128089489-128089662+128089692+128089825,128091837	S	99.01	98.85	99.16	99.71	100	100	-0.896667	1.15	CTRL	exon_inc	99.0067	99.9033
SND1	HsaEX1038137	chr7:128091015-128091124	110	chr7:128089662+128089692+128089825,128091015-128091124,128091837	S	0	0	0.29	0	0	0	0.0966667	0	CTRL	exon_inc	0.0966667	0
PSMD12	HsaEX0050613	chr17:67355341-67355422	82	chr17:67357303,67355341-67355422,67350336	S	0	0.22	0.15	0.67	0	0	-0.1	0.67	CTRL	exon_inc	0.123333	0.223333
TBC1D9B	HsaEX6101596	chr5:179874902-179875187	286	chr5:179878309,179874902-179875187,179873248	C3	100	98.58	100	100	100	100	-0.473333	1.42	CTRL	exon_inc	99.5267	100
TBC1D9B	HsaEX6101597	chr5:179873119-179873248	130	chr5:179878309,179873119-179873248,179865885+179865888	C3	100	98.83	100	100	100	100	-0.39	1.17	CTRL	exon_inc	99.61	100
TBC1D9B	HsaEX6101598	chr5:179872892-179872990	99	chr5:179878309,179872892-179872990,179865885+179865888	C3	100	98.59	100	100	100	100	-0.47	1.41	CTRL	exon_inc	99.53	100
TBC1D9B	HsaEX1040165	chr5:179893209-179893467	259	chr5:179894386,179893209-179893467,179888312	C2	100	100	100	100	100	100	0	0	CTRL	exon_inc	100	100
TBC1D9B	HsaEX6101593	chr5:179891379-179891586	208	chr5:179893209,179891379-179891586,179888312	S	100	100	99.61	100	100	100	-0.13	0.39	CTRL	exon_inc	99.87	100
TBC1D9B	HsaEX0063955	chr5:179888103-179888312	210	chr5:179891379,179888103-179888312,179879789	S	100	100	99.05	100	99.05	100	0	0.95	CTRL	exon_inc	99.6833	99.6833
SYNGAP1	HsaEX6046664	chr6:33432161-33432252	92	chr6:33425903,33432161-33432252,33435152	C3	78.12	88.89	76.59	100	100	100	-18.8	23.41	DOWN	exon_inc	81.2	100
BLM	HsaEX0008164	chr15:90724034-90724143	110	chr15:90717440,90724034-90724143,90747389	S	13.73	11.11	18.84	10.2	14.29	17.95	0.413333	6.84	CTRL	exon_inc	14.56	14.1467
BLM	HsaEX0008165	chr15:90803521-90803720	200	chr15:90798337,90803521-90803720,90809137	C3	97.69	98.09	96.47	95.83	100	99.04	-0.873333	3.53	CTRL	exon_inc	97.4167	98.29
DDI2	HsaEX0018841	chr1:15630325-15630561	237	chr1:15626798+15626844,15630325-15630561,15633439	S	100	100	97.43	98.22	100	98.27	0.313333	2.57	CTRL	exon_inc	99.1433	98.83
DDI2	HsaEX6028621	chr1:15633439-15633565	127	chr1:15626798+15626844,15633439-15633565,15659837	C3	100	100	100	100	100	100	0	0	CTRL	exon_inc	100	100
DDI2	HsaEX6028620	chr1:15633798-15633879	82	chr1:15633565,15633798-15633879,15659837	C3	0	0	1.3	0	0	0	0.433333	0	CTRL	exon_inc	0.433333	0
DDI2	HsaEX0018843	chr1:15638307-15638434	128	chr1:15633565,15638307-15638434,15643522	S	82.65	80.25	80.66	94.34	96.15	98.68	-15.2033	18.43	DOWN	exon_inc	81.1867	96.39
DDI2	HsaEX6028619	chr1:15649725-15649823	99	chr1:15626798+15626844,15649720+15649725-15649823,15659837	C3	100	100	100	100	100	97.92	0.693333	0	CTRL	exon_inc	100	99.3067
DDI2	HsaEX6028618	chr1:15651706-15651895	190	chr1:15626798+15626844,15651706-15651895,15659837	C3	100	100	100	100	100	100	0	0	CTRL	exon_inc	100	100
PELI1	HsaEX0046562	chr2:64104701-64104830	130	chr2:64108240,64104701-64104830,64100499	S	73.62	71.53	84.1	100	95.79	96.54	-21.0267	28.47	DOWN	exon_inc	76.4167	97.4433
PELI1	HsaEX0046563	chr2:64104554-64104597	44	chr2:64104701,64104278+64104441+64104554-64104597,64100499	S	1.45	3.12	2.04	2.94	1.75	1.82	0.0333333	1.49	CTRL	exon_inc	2.20333	2.17
SLC22A5	HsaEX0058905	chr5:132378168-132378235	68	chr5:132370365,132378164+132378168-132378235,132378378	S	0	8	5.26	4.34	8.43	3.23	-0.913333	8.43	CTRL	exon_inc	4.42	5.33333
SLC22A5	HsaEX0058907	chr5:132390776-132390904	129	chr5:132389021,132390690+132390776-132390904,132392433+132392454	S	100	95.35	100	100	100	97.53	-0.726667	4.65	CTRL	exon_inc	98.45	99.1767
SLC22A5	HsaEX0058903	chr5:132391249-132391374	126	chr5:132390904,132391249-132391374,132392433+132392454	C1	1.75	0	0	0	0	1.37	0.126667	1.37	CTRL	exon_inc	0.583333	0.456667
ADARB1	HsaEX0002623	chr21:45132215-45132306	92	chr21:45128573,45132215-45132306,45134715	C2	0	2.12	0	0	0	0	0.706667	0	CTRL	exon_inc	0.706667	0
ADARB1	HsaEX0002639	chr21:45133559-45133665	107	chr21:45128573,45133559-45133665+45133682,45134715	C2	0	0	0	1.45	0	0	-0.483333	1.45	CTRL	exon_inc	0	0.483333
ADARB1	HsaEX1002775	chr21:45138298-45138375	78	chr21:45128573,45138298-45138375,45171610+45171614	C2	3.13	0	4.72	1.87	3.9	2.69	-0.203333	3.9	CTRL	exon_inc	2.61667	2.82
HTT	HsaEX0030698	chr4:3216337-3216415	79	chr4:3215211,3216337-3216415,3217765	S	0.62	0	0.39	0	0	0	0.336667	0	CTRL	exon_inc	0.336667	0
HTT	HsaEX1017277	chr4:3188759-3188836	78	chr4:3187886,3188759-3188836,3188951	S	0	0.72	0.34	0	0	0	0.353333	0	CTRL	exon_inc	0.353333	0
HTT	HsaEX1017276	chr4:3112992-3113052	61	chr4:3107423,3112992-3113052,3115304	S	0	0	0	0	0	0	0	0	CTRL	exon_inc	0	0
OGDHL	HsaEX0044670	chr10:49737023-49737193	171	chr10:49737786,49737023-49737193,49736520	C1	3.7	3.7	0	2.7	0	1.96	0.913333	2.7	CTRL	exon_inc	2.46667	1.55333
HNRNPAB	HsaEX6101482	chr5:178209330-178209432	103	chr5:178207225,178209330-178209432+178209441+178209447,178210553	C1	100	99.04	99.65	100	99.78	100	-0.363333	0.96	CTRL	exon_inc	99.5633	99.9267
MYO5A	HsaEX0041200	chr15:52425830-52425974	145	chr15:52428398,52425830-52425974,52416301	S	100	100	92.31	96.36	96.72	100	-0.256667	7.69	CTRL	exon_inc	97.4367	97.6933
ATG7	HsaEX0006659	chr3:11288649-11288740	92	chr3:11272430+11272709,11288646+11288649-11288740,11298686	C1	3.23	3.23	4.17	3.03	0	6.67	0.31	3.44	CTRL	exon_inc	3.54333	3.23333
ATG7	HsaEX6054401	chr3:11298686-11298855	170	chr3:11272430+11272709,11298686-11298855,11306943	C3	100	100	100	100	100	100	0	0	CTRL	exon_inc	100	100
ATG7	HsaEX1005002	chr3:11390439-11390547	109	chr3:11380052,11390439-11390547,11426804	S	0	0	0	0	0	0	0	0	CTRL	exon_inc	0	0
ATG7	HsaEX1005003	chr3:11531199-11531281	83	chr3:11426926,11531199-11531281,11554714+11554811	S	0	0	0	0	0	0	0	0	CTRL	exon_inc	0	0
ATG7	HsaEX0006656	chr3:11347877-11348035	159	chr3:11342279,11347877-11348035,11358418	S	80.15	74.68	79.31	86.67	94.87	100	-15.8	25.32	DOWN	exon_inc	78.0467	93.8467
SIPA1L1	HsaEX1036991	chr14:71503828-71503946	119	chr14:71503668,71503828-71503946,71512743	C3	0	7.89	5.63	5.4	8.09	2.85	-0.94	8.09	CTRL	exon_inc	4.50667	5.44667
SIPA1L1	HsaEX1036993	chr14:71527642-71527693	52	chr14:71512845,71527642-71527693,71529312	C1	0	0	0	0	0	0	0	0	CTRL	exon_inc	0	0
SIPA1L1	HsaEX1037000	chr14:71665498-71665572	75	chr14:71661467,71665498-71665572,71671119	S	0	0	0	0	0	0	0	0	CTRL	exon_inc	0	0
SIPA1L1	HsaEX0058384	chr14:71704721-71704783	63	chr14:71702505,71704721-71704783+71704807,71705222	S	0	3.45	6.5	6.07	3.23	0	0.216667	6.07	CTRL	exon_inc	3.31667	3.1
SIPA1L1	HsaEX6072021	chr14:71705222-71705340	119	chr14:71702505,71705222-71705340,71709222	S	100	100	100	100	100	100	0	0	CTRL	exon_inc	100	100
SIPA1L1	HsaEX6072020	chr14:71709222-71709664	443	chr14:71661467,71709222-71709664,71733666+71733688	C3	100	100	100	100	100	100	0	0	CTRL	exon_inc	100	100
SIPA1L1	HsaEX6072019	chr14:71723788-71723886	99	chr14:71709664,71723647+71723788-71723886,71733666+71733688	C3	100	100	100	100	100	100	0	0	CTRL	exon_inc	100	100
SIPA1L1	HsaEX6072018	chr14:71724670-71724835	166	chr14:71723886,71724670-71724835,71733666+71733688	C3	100	100	100	100	100	100	0	0	CTRL	exon_inc	100	100
SIPA1L1	HsaEX0058385	chr14:71730055-71730301	247	chr14:71724835,71730055-71730301,71733666+71733688	S	100	95.53	100	97.07	100	97.07	0.463333	4.47	CTRL	exon_inc	98.51	98.0467
SIPA1L1	HsaEX6072024	chr14:71671119-71671692	574	chr14:71661467,71671119-71671692,71685362	C3	100	100	100	100	100	100	0	0	CTRL	exon_inc	100	100
SIPA1L1	HsaEX0058379	chr14:71672348-71672622	275	chr14:71661467,71672348-71672622,71685362	C3	100	100	100	100	100	100	0	0	CTRL	exon_inc	100	100
SIPA1L1	HsaEX1037002	chr14:71684421-71684758	338	chr14:71672622,71684421-71684758,71685362	S	0	3.36	1.24	2.29	0	0	0.77	2.29	CTRL	exon_inc	1.53333	0.763333
SIPA1L1	HsaEX6072022	chr14:71702381-71702505	125	chr14:71699127,71702381-71702505,71733666+71733688	C2	100	100	97.37	100	100	100	-0.876667	2.63	CTRL	exon_inc	99.1233	100
RAB40C	HsaEX6041383	chr16:625432-625509	78	chr16:618260,625420+625432-625509,627342	C3	100	100	100	100	100	100	0	0	CTRL	exon_inc	100	100
PIGN	HsaEX6039160	chr18:62157687-62157808	122	chr18:62161133,62157687-62157808,62147101	C2	100	100	100	100	100	100	0	0	CTRL	exon_inc	100	100
ENTPD6	HsaEX0022559	chr20:25210003-25210193	191	chr20:25209925,25210003-25210193,25213172+25213263	C1	7.67	4.55	1.37	7.46	5.04	1.27	-0.06	6.09	CTRL	exon_inc	4.53	4.59
ENPP1	HsaEX6049432	chr6:131869358-131869489	132	chr6:131868126,131869358-131869489,131872070	S	100	100	100	100	100	100	0	0	CTRL	exon_inc	100	100
C5orf42	HsaEX6097826	chr5:37120216-37120340	125	chr5:37121617,37120216-37120340,37115049	S	100	100	100	100	100	100	0	0	CTRL	exon_inc	100	100
C5orf42	HsaEX0011169	chr5:37244375-37244483	109	chr5:37245479,37244375-37244483+37244607,37243119	C1	97.34	92.33	94.35	98.04	88.64	97.78	-0.146667	5.71	CTRL	exon_inc	94.6733	94.82
C5orf42	HsaEX0011172	chr5:37238857-37238960	104	chr5:37239713,37238857-37238960,37231049	S	100	100	98.1	100	100	95.24	0.953333	1.9	CTRL	exon_inc	99.3667	98.4133
CDC42SE1	HsaEX0014089	chr1:151055016-151055123	108	chr1:151055677+151055851+151055885+151055892,151055016-151055123+151055126+151055129+151055224,151054321	S	83.58	83.76	86.59	100	100	100	-15.3567	16.42	DOWN	exon_inc	84.6433	100
SPTAN1	HsaEX0061550	chr9:128627925-128627942	18	chr9:128627498,128627925-128627942,128630321	S	94.46	91.89	92.18	96.05	91.04	93.88	-0.813333	4.16	CTRL	exon_inc	92.8433	93.6567
SPTAN1	HsaEX0061553	chr9:128629125-128629187	63	chr9:128627942,128629125-128629187,128630321	S	0	0	0	0	0	0	0	0	CTRL	exon_inc	0	0
PARVA	HsaEX1027099	chr11:12477117-12477221	105	chr11:12473983,12477117-12477221,12477847	S	0	0	0	0	0	0	0	0	CTRL	exon_inc	0	0
PARVA	HsaEX1027100	chr11:12516583-12516652	70	chr11:12514065,12516583-12516652,12517610	S	0	0	0	0	0	0	0	0	CTRL	exon_inc	0	0
PHF2	HsaEX0046994	chr9:93659511-93659600	90	chr9:93658236,93659511-93659600,93660192	S	77.78	73.77	74.19	97.44	97.3	100	-23	26.23	DOWN	exon_inc	75.2467	98.2467
PHF2	HsaEX0046996	chr9:93675684-93675789	106	chr9:93675022,93675680+93675684-93675789,93676594	S	85.13	66.18	73.51	100	100	100	-25.06	33.82	DOWN	exon_inc	74.94	100
TAF13	HsaEX0063425	chr1:109074987-109075065	79	chr1:109075746+109075921,109074987-109075065,109066232	S	85.71	78.46	81.08	100	94.87	100	-16.54	21.54	DOWN	exon_inc	81.75	98.29
FAM118B	HsaEX0023843	chr11:126250506-126250733	228	chr11:126241044,126250506-126250733,126254305	S	100	100	98.41	100	100	100	-0.53	1.59	CTRL	exon_inc	99.47	100
SLC9A8	HsaEX0060067	chr20:49886752-49886898	147	chr20:49884066,49886594+49886752-49886898,49887829+49888282+49888288	S	60.71	60	75	100	100	100	-34.7633	40	DOWN	exon_inc	65.2367	100
SLC9A8	HsaEX0060064	chr20:49862698-49862776	79	chr20:49855581,49862698-49862776,49862929+49862934	C1	0	0	0	0	0	0	0	0	CTRL	exon_inc	0	0
SLC9A8	HsaEX1037756	chr20:49868237-49868331	95	chr20:49864839+49864844,49868237-49868331,49874705	S	1.89	0	0	0	0	0	0.63	0	CTRL	exon_inc	0.63	0
SLC9A8	HsaEX6078664	chr20:49883846-49884066	221	chr20:49881035,49883846-49884066,49887829+49888282+49888288	C3	100	100	100	100	100	100	0	0	CTRL	exon_inc	100	100
OCLN	HsaEX6098546	chr5:69534694-69534839	146	chr5:69514109,69534694-69534839,69544904+69544958	S	100	100	98.18	98.78	100	100	-0.2	1.82	CTRL	exon_inc	99.3933	99.5933
OCLN	HsaEX1026531	chr5:69544715-69544789	75	chr5:69534839,69544506+69544715-69544789,69544904+69544958	S	0	1.33	0	0	0	0	0.443333	0	CTRL	exon_inc	0.443333	0
SGTB	HsaEX0057896	chr5:65708489-65708558	70	chr5:65712961,65708489-65708558,65704378	S	84.78	72.74	76.79	97.8	93.28	100	-18.9233	27.26	DOWN	exon_inc	78.1033	97.0267
MYO1C	HsaEX1024823	chr17:1472661-1472788	128	chr17:1474610,1472661-1472788,1472228	S	1.3	0	0	0	0	0	0.433333	0	CTRL	exon_inc	0.433333	0
NKIRAS1	HsaEX1025735	chr3:23907617-23907685	69	chr3:23910811,23907617-23907685,23901049	S	0	0	0	0	0	0	0	0	CTRL	exon_inc	0	0
NKIRAS1	HsaEX1025736	chr3:23902886-23902973	88	chr3:23910811,23902886-23902973,23901049	S	0	0	0	0	0	0	0	0	CTRL	exon_inc	0	0
TEAD4	HsaEX1040390	chr12:2978258-2978365	108	chr12:2960040+2960196+2960353,2978258-2978365,2994738	S	0	0	1.2	0	0	0	0.4	0	CTRL	exon_inc	0.4	0
TEAD4	HsaEX6064561	chr12:3037972-3038108	137	chr12:3022017,3037968+3037972-3038108,3040365+3040551	C3	100	100	98.33	100	100	100	-0.556667	1.67	CTRL	exon_inc	99.4433	100
TEAD4	HsaEX6064560	chr12:3040107-3040259	153	chr12:3038108,3040107-3040259,3040365+3040551	S	100	100	98.49	100	100	100	-0.503333	1.51	CTRL	exon_inc	99.4967	100
TEAD4	HsaEX1040391	chr12:3001019-3001128	110	chr12:2994987+2994992,3001019-3001128,3011004	S	0	0	0	0	0	0	0	0	CTRL	exon_inc	0	0
TEAD4	HsaEX1040392	chr12:3010571-3010696	126	chr12:2994987+2994992,3010571-3010696,3011004	S	0	0	0	0	0	0	0	0	CTRL	exon_inc	0	0
TEAD4	HsaEX0064385	chr12:3011004-3011068	65	chr12:2994987+2994992,3011004-3011068,3012170	S	100	100	95.16	92.77	100	100	0.796667	4.84	CTRL	exon_inc	98.3867	97.59
TEAD4	HsaEX1040393	chr12:3017063-3017095	33	chr12:3012232,3017063-3017095,3017398	C1	0	0	0	0	0	0	0	0	CTRL	exon_inc	0	0
TEAD4	HsaEX0064383	chr12:3017823-3017920	98	chr12:3017526,3017823-3017920,3018545	C1	0	0	0	0	0	0	0	0	CTRL	exon_inc	0	0
SPG7	HsaEX1038745	chr16:89542224-89542279	56	chr16:89541346+89541370+89541384,89542224-89542279+89542380,89544648	C3	0	2.77	2.19	1.89	0	0.97	0.7	1.89	CTRL	exon_inc	1.65333	0.953333
SPG7	HsaEX1038749	chr16:89555878-89556085	208	chr16:89554563,89555878-89556085,89556887	S	2.86	9.86	3.9	6.42	2.86	6.67	0.223333	3.81	CTRL	exon_inc	5.54	5.31667
ERO1A	HsaEX1013415	chr14:52667187-52667225	39	chr14:52671630,52667187-52667225,52666495	S	0	0	0	0	0	0	0	0	CTRL	exon_inc	0	0
ERO1A	HsaEX6071339	chr14:52666375-52666495	121	chr14:52671630,52666375-52666495,52663847	S	100	100	99.42	100	100	100	-0.193333	0.58	CTRL	exon_inc	99.8067	100
ERO1A	HsaEX0023129	chr14:52683798-52683907	110	chr14:52695368,52683788+52683798-52683907,52682408	S	96.75	98.62	100	96.58	99.13	97.69	0.656667	2.38	CTRL	exon_inc	98.4567	97.8
ERO1A	HsaEX6071335	chr14:52682325-52682408	84	chr14:52695368,52682325-52682408,52678472	C3	98.67	100	100	100	99.22	98.47	0.326667	1.33	CTRL	exon_inc	99.5567	99.23
ZNF121	HsaEX0073015	chr19:9569002-9569082	81	chr19:9584461,9568880+9569002-9569082,9568175+9568212	C1	98.4	98.05	98.71	100	100	97.44	-0.76	1.95	CTRL	exon_inc	98.3867	99.1467
MPZL1	HsaEX1024144	chr1:167722842-167723026	185	chr1:167722242,167722842-167723026,167765583	S	1.87	0	0.94	0	0	0.47	0.78	0.47	CTRL	exon_inc	0.936667	0.156667
MPZL1	HsaEX1024146	chr1:167787184-167787265	82	chr1:167776166,167787184-167787265,167787820+167787889	C3	0	0	0.87	0	0	0	0.29	0	CTRL	exon_inc	0.29	0
MPZL1	HsaEX1024147	chr1:167733157-167733238	82	chr1:167722242,167733157-167733238,167765583	S	0	0	0	0.51	0	0	-0.17	0.51	CTRL	exon_inc	0	0.17
MPZL1	HsaEX1024148	chr1:167744903-167744987	85	chr1:167722242,167744903-167744987,167765583	S	1.24	0	0.47	0	0	0	0.57	0	CTRL	exon_inc	0.57	0
MPZL1	HsaEX1024149	chr1:167749056-167749168	113	chr1:167722242,167749056-167749168,167765583	S	0	0	0	0	0	0	0	0	CTRL	exon_inc	0	0
MPZL1	HsaEX1024150	chr1:167768951-167769135	185	chr1:167765642+167765749,167768951-167769135,167772275+167772294	C1	1.15	0	0.93	0	1.33	0	0.25	1.33	CTRL	exon_inc	0.693333	0.443333
MPZL1	HsaEX1024151	chr1:167774213-167774252	40	chr1:167773282+167773368,167774213-167774252,167787820+167787889	C1	2	0	0	0	0	0	0.666667	0	CTRL	exon_inc	0.666667	0
VPS13A	HsaEX0070424	chr9:77323725-77323832	108	chr9:77323227,77323725-77323832,77332010	S	1.22	4.21	0.97	0.94	2.78	0	0.893333	1.81	CTRL	exon_inc	2.13333	1.24
VPS13A	HsaEX0070435	chr9:77357692-77357838	147	chr9:77332113,77357692-77357838,77381976	C3	98.39	98.1	99.08	97.52	98.94	100	-0.296667	1.9	CTRL	exon_inc	98.5233	98.82
VPS13A	HsaEX0070436	chr9:77358357-77358438	82	chr9:77332113,77358357-77358438,77381976	C3	95.78	100	98.79	96.61	98.69	100	-0.243333	4.22	CTRL	exon_inc	98.19	98.4333
VPS13A	HsaEX0070437	chr9:77359333-77359402	70	chr9:77332113,77359333-77359402,77381976	C3	97.19	100	98.36	95.2	98.26	100	0.696667	2.81	CTRL	exon_inc	98.5167	97.82
VPS13A	HsaEX0070438	chr9:77360536-77360641	106	chr9:77332113,77360536-77360641,77381976	C3	95.17	100	97.11	95.15	98.16	100	-0.343333	4.83	CTRL	exon_inc	97.4267	97.77
VPS13A	HsaEX6061581	chr9:77366727-77366872	146	chr9:77332113,77366727-77366872,77381976	C3	98.06	100	99.02	96.97	98.96	100	0.383333	1.94	CTRL	exon_inc	99.0267	98.6433
VPS13A	HsaEX0070442	chr9:77370890-77370935	46	chr9:77332113,77370890-77370935,77381976	C3	86.1	100	97.33	92.63	97.07	96.51	-0.926667	10.97	CTRL	exon_inc	94.4767	95.4033
VPS13A	HsaEX0070447	chr9:77407533-77407607	75	chr9:77405987,77407533-77407607+77407659,77415956	S	94.3	91.46	93.24	96.63	85.39	94.28	0.9	5.17	CTRL	exon_inc	93	92.1
VPS13A	HsaEX0070448	chr9:77340178-77340282	105	chr9:77332113,77340178-77340282,77381976	C3	95.97	98.08	98.72	94.06	98.73	100	-0.00666667	4.03	CTRL	exon_inc	97.59	97.5967
VPS13A	HsaEX0070450	chr9:77345009-77345142	134	chr9:77332113,77345009-77345142,77381976	C3	97.57	100	98.56	95.57	98.31	100	0.75	2.43	CTRL	exon_inc	98.71	97.96
VPS13A	HsaEX1043540	chr9:77347930-77348122	193	chr9:77345142,77347930-77348122,77351317	S	0	1.69	0	0	0	1.2	0.163333	1.2	CTRL	exon_inc	0.563333	0.4
VPS13A	HsaEX6061597	chr9:77305557-77305637	81	chr9:77303062,77305557-77305637,77307945	S	0	0	0	0	0	0	0	0	CTRL	exon_inc	0	0
NOL8	HsaEX6061865	chr9:92319221-92319356	136	chr9:92321668,92319221-92319356,92310675	C3	100	100	98.66	100	100	100	-0.446667	1.34	CTRL	exon_inc	99.5533	100
NOL8	HsaEX1025909	chr9:92318618-92318686	69	chr9:92319221,92318618-92318686,92310675	C2	100	100	97.87	100	100	100	-0.71	2.13	CTRL	exon_inc	99.29	100
NOL8	HsaEX0043313	chr9:92314267-92316138	1872	chr9:92318618,92314267-92316138,92310675	C3	100	100	98.07	100	100	100	-0.643333	1.93	CTRL	exon_inc	99.3567	100
MRPL42	HsaEX1024249	chr12:93482337-93482471	135	chr12:93479472,93482337-93482471,93487497	S	0.86	0.48	0.22	0	0.15	0	0.47	0.07	CTRL	exon_inc	0.52	0.05
ZNF335	HsaEX1045016	chr20:45971261-45971460	200	chr20:45971873+45972122,45971210+45971261-45971460,45960361+45960368	C3	100	100	100	100	100	100	0	0	CTRL	exon_inc	100	100
ZNF335	HsaEX6078435	chr20:45960616-45960732	117	chr20:45960864,45960616-45960732,45948789+45949077+45949080	C2	100	100	100	100	100	100	0	0	CTRL	exon_inc	100	100
ZNF335	HsaEX6078437	chr20:45959201-45959269	69	chr20:45960208,45959201-45959269+45959272+45959433,45948789+45949077+45949080	C2	100	100	100	100	100	100	0	0	CTRL	exon_inc	100	100
ZNF335	HsaEX0073456	chr20:45957586-45957680	95	chr20:45957835,45957586-45957680+45957696+45957702,45953948	S	67.56	69.37	79.91	89.91	100	92.18	-21.75	32.44	DOWN	exon_inc	72.28	94.03
ZNF335	HsaEX6078440	chr20:45952147-45952484	338	chr20:45952598,45952147-45952484+45952511+45952521,45948789+45949077+45949080	C3	100	100	100	100	100	100	0	0	CTRL	exon_inc	100	100
ZNF335	HsaEX6078442	chr20:45950219-45950373	155	chr20:45950453+45950459,45950219-45950373,45948789+45949077+45949080	C2	100	100	98.06	100	100	100	-0.646667	1.94	CTRL	exon_inc	99.3533	100
ZNF335	HsaEX6078443	chr20:45949966-45950069	104	chr20:45950219,45949966-45950069,45948789+45949077+45949080	C3	100	100	100	100	100	100	0	0	CTRL	exon_inc	100	100
ZNF335	HsaEX6078446	chr20:45949170-45949251	82	chr20:45949333,45949170-45949251,45948789+45949077+45949080	S	100	100	100	100	100	100	0	0	CTRL	exon_inc	100	100
ZNF335	HsaEX6078431	chr20:45967975-45968027	53	chr20:45968285,45967734+45967975-45968027,45948789+45949077+45949080	C3	100	100	100	100	100	100	0	0	CTRL	exon_inc	100	100
2005-03-01	HsaEX1022958	chr10:92326835-92326930	96	chr10:92311337,92326835-92326930,92340673	C1	0	0.46	1.7	0	0	0	0.72	0	CTRL	exon_inc	0.72	0
CD2AP	HsaEX1007706	chr6:47515783-47515962	180	chr6:47503440,47515783-47515962,47533602	S	0.73	1.7	3.88	2.04	1.54	0	0.91	1.31	CTRL	exon_inc	2.10333	1.19333
CD2AP	HsaEX6047579	chr6:47533602-47533755	154	chr6:47503440,47533602-47533755,47544606	S	98.5	100	100	100	100	100	-0.5	1.5	CTRL	exon_inc	99.5	100
CD2AP	HsaEX0013813	chr6:47599301-47599443	143	chr6:47596026,47599301-47599443,47606165	S	100	100	98.46	100	100	100	-0.513333	1.54	CTRL	exon_inc	99.4867	100
CD2AP	HsaEX0013814	chr6:47603759-47603832	74	chr6:47599443,47603759-47603832,47606165	S	2.49	0	0.74	1.8	0	0	0.476667	1.8	CTRL	exon_inc	1.07667	0.6
SFI1	HsaEX1036687	chr22:31614082-31614275	194	chr22:31613855,31614082-31614275,31614789	C1	0	0	0	1.8	0	0	-0.6	1.8	CTRL	exon_inc	0	0.6
SFI1	HsaEX1036689	chr22:31617004-31617078	75	chr22:31616873+31616877,31617000+31617004-31617078,31618030+31618115+31618212	S	100	100	100	100	100	100	0	0	CTRL	exon_inc	100	100
SFI1	HsaEX0057599	chr22:31604309-31604404	96	chr22:31589577,31604309-31604404+31604671,31606328	C3	77.78	67.25	75.98	85.83	85.62	100	-16.8133	32.75	DOWN	exon_inc	73.67	90.4833
SFI1	HsaEX6026451	chr22:31607937-31608033	97	chr22:31606394+31606430,31607937-31608033,31617000+31617004	C3	100	100	91.92	95	96.95	100	-0.01	8.08	CTRL	exon_inc	97.3067	97.3167
ZNF248	HsaEX0073243	chr10:37853629-37853702	74	chr10:37856296,37853297+37853319+37853629-37853702,37838111	S	0	0	3.7	0	4.76	0	-0.353333	4.76	CTRL	exon_inc	1.23333	1.58667
MIER1	HsaEX1046616	chr1:66976676-66976722	47	chr1:66972991,66976595+66976676-66976722,66981779	S	98.96	100	99.22	100	100	100	-0.606667	1.04	CTRL	exon_inc	99.3933	100
MIER1	HsaEX0039261	chr1:66926334-66926372	39	chr1:66926242,66926334-66926372,66940028	C2	0	0	1.94	0	0	2.08	-0.0466667	2.08	CTRL	exon_inc	0.646667	0.693333
MIER1	HsaEX0039272	chr1:66947089-66947162	74	chr1:66946295,66947086+66947089-66947162,66958059	S	0	0	0.64	0	0	0	0.213333	0	CTRL	exon_inc	0.213333	0
MAN1A2	HsaEX0037355	chr1:117405549-117405645	97	chr1:117368485,117405549-117405645,117414713	C2	99.44	100	98.59	99.13	99.28	100	-0.126667	1.41	CTRL	exon_inc	99.3433	99.47
TFDP1	HsaEX1040577	chr13:113639176-113639235	60	chr13:113637884+113637896,113639176-113639235,113640120	C2	0	0	0	0	0	0	0	0	CTRL	exon_inc	0	0
HSD17B11	HsaEX6085294	chr4:87385790-87385907	118	chr4:87390861,87385790-87385907,87372815	C3	0.93	0	0	0	0	1.46	-0.176667	1.46	CTRL	exon_inc	0.31	0.486667
HSD17B11	HsaEX0030527	chr4:87374699-87374824	126	chr4:87382255,87374699-87374824+87374830,87372815	S	95.76	100	94.63	97.8	98.47	93.97	0.05	3.84	CTRL	exon_inc	96.7967	96.7467
SZT2	HsaEX6030449	chr1:43403607-43403690	84	chr1:43403302,43403601+43403607-43403690+43403731+43403774,43404380	S	100	100	100	100	100	100	0	0	CTRL	exon_inc	100	100
RPS6KL1	HsaEX6072194	chr14:74919845-74919969	125	chr14:74921277,74919845-74919969,74910116+74910148	C2	100	100	100	100	100	100	0	0	CTRL	exon_inc	100	100
DDX42	HsaEX1045872	chr17:63787034-63787270	237	chr17:63774376,63787034-63787270,63792412	C1	91.8	97.51	98.38	94.94	96.18	97.36	-0.263333	5.56	CTRL	exon_inc	95.8967	96.16
HELZ	HsaEX0029679	chr17:67195419-67195470	52	chr17:67201129,67195419-67195470,67190355	C2	64.71	76.19	72.18	97.7	96.69	100	-27.1033	35.29	DOWN	exon_inc	71.0267	98.13
HELZ	HsaEX0029680	chr17:67193967-67194042	76	chr17:67201129,67193967-67194042,67190355	C2	58.33	69.47	59.83	95.96	94.55	100	-34.2933	41.67	DOWN	exon_inc	62.5433	96.8367
ZKSCAN8	HsaEX0073145	chr6:28144331-28144424	94	chr6:28142029+28142263,28144331-28144424,28148316+28148319	S	3.39	3.33	8.77	5.26	5.15	6.85	-0.59	3.52	CTRL	exon_inc	5.16333	5.75333
ASNA1	HsaEX6093196	chr19:12747197-12747304	108	chr19:12745722+12745759,12747197-12747304,12747395+12747457	S	78.07	84.03	84.8	100	99.1	99.16	-17.12	21.93	DOWN	exon_inc	82.3	99.42
ASPH	HsaEX1004873	chr8:61676140-61676319	180	chr8:61680968,61676140-61676319,61653660	S	1.26	0	0.72	0.48	0.71	0	0.263333	0.71	CTRL	exon_inc	0.66	0.396667
ASPH	HsaEX0006335	chr8:61583944-61584029	86	chr8:61618978,61583944-61584029,61576858	S	92.54	100	100	93.95	95.94	100	0.883333	7.46	CTRL	exon_inc	97.5133	96.63
ASPH	HsaEX6080949	chr8:61668234-61668275	42	chr8:61680968,61668234-61668275,61653660	S	0	0	0	0	0	0	0	0	CTRL	exon_inc	0	0
ASPH	HsaEX0006321	chr8:61646955-61647057	103	chr8:61651050,61646955-61647057,61644632	C3	0	0	0.56	0	0.39	0	0.0566667	0.39	CTRL	exon_inc	0.186667	0.13
SPRED2	HsaEX1038816	chr2:65395563-65395681	119	chr2:65431801+65431962,65395563-65395681,65344896	S	0	0	0	0	0	0	0	0	CTRL	exon_inc	0	0
WWP2	HsaEX6044640	chr16:69786996-69787080	85	chr16:69762387+69762391,69786996-69787080,69798682	C1	100	100	100	100	100	100	0	0	CTRL	exon_inc	100	100
WWP2	HsaEX1044143	chr16:69787938-69788071	134	chr16:69787080,69787938-69788071,69798682	S	0	0	1.33	0	0	0	0.443333	0	CTRL	exon_inc	0.443333	0
WWP2	HsaEX6044628	chr16:69935853-69935986	134	chr16:69933997+69934129,69935853-69935986,69941350+69941394+69941543	C2	100	100	100	100	100	100	0	0	CTRL	exon_inc	100	100
WWP2	HsaEX6044627	chr16:69936312-69936452	141	chr16:69933997+69934129,69936204+69936312-69936452,69941350+69941394+69941543	C3	100	100	100	100	100	100	0	0	CTRL	exon_inc	100	100
WWP2	HsaEX6044626	chr16:69937118-69937238	121	chr16:69933997+69934129,69937118-69937238,69941350+69941394+69941543	C3	100	100	100	100	100	100	0	0	CTRL	exon_inc	100	100
WWP2	HsaEX6044624	chr16:69939027-69939123	97	chr16:69937652,69939027-69939123,69941350+69941394+69941543	C2	100	100	100	100	100	100	0	0	CTRL	exon_inc	100	100
WWP2	HsaEX6044623	chr16:69939341-69939413	73	chr16:69939123,69939341-69939413+69939417,69941350+69941394+69941543	C3	100	100	100	100	100	100	0	0	CTRL	exon_inc	100	100
UVRAG	HsaEX1043355	chr11:75885453-75885550	98	chr11:75880040,75885453-75885550,75888829	S	0	0	0	0	0	0	0	0	CTRL	exon_inc	0	0
UVRAG	HsaEX0070163	chr11:75892129-75892393	265	chr11:75888903,75892129-75892393,75911954	S	9.68	0	5.82	0	6.38	10.45	-0.443333	10.45	CTRL	exon_inc	5.16667	5.61
UVRAG	HsaEX1043356	chr11:76014491-76014631	141	chr11:76008867,76014491-76014631,76016815	S	0	0	0	0	0	0	0	0	CTRL	exon_inc	0	0
UVRAG	HsaEX1043358	chr11:75930698-75930912	215	chr11:75912039,75930698-75930912,75961444	S	1.18	0	0	0	0	0	0.393333	0	CTRL	exon_inc	0.393333	0
ITSN2	HsaEX6012189	chr2:24308878-24308952	75	chr2:24310284+24310288,24308878-24308952,24308727+24308756	S	0	0	0	0	0	0	0	0	CTRL	exon_inc	0	0
ITSN2	HsaEX0032632	chr2:24308617-24308727	111	chr2:24310284+24310288,24308617-24308727+24308756,24303862	S	100	100	97.75	100	100	100	-0.75	2.25	CTRL	exon_inc	99.25	100
ITSN2	HsaEX0032631	chr2:24284763-24284843	81	chr2:24286212,24284763-24284843,24275849	S	0	0	0	0	0	0	0	0	CTRL	exon_inc	0	0
ITSN2	HsaEX6012197	chr2:24275713-24275849	137	chr2:24286212,24275713-24275849,24271941	S	96.73	100	95.09	100	100	93.71	-0.63	4.91	CTRL	exon_inc	97.2733	97.9033
ITSN2	HsaEX1018127	chr2:24273891-24273995	105	chr2:24275713,24273891-24273995,24271941	S	0	0	0	0	0	0	0	0	CTRL	exon_inc	0	0
ITSN2	HsaEX6012202	chr2:24254367-24254426	60	chr2:24257888,24254367-24254426+24254431,24252511	S	96	100	96.92	95.24	100	100	-0.773333	4	CTRL	exon_inc	97.64	98.4133
ITSN2	HsaEX1018128	chr2:24322438-24322522	85	chr2:24328052,24322438-24322522,24315221+24315224	C3	0	0	1.37	0	0	0	0.456667	0	CTRL	exon_inc	0.456667	0
MGEA5	HsaEX0039122	chr10:101807824-101807901	78	chr10:101810184,101807730+101807824-101807901,101806143	S	99.41	97.81	99.64	100	99.32	100	-0.82	2.19	CTRL	exon_inc	98.9533	99.7733
TXNRD1	HsaEX1042632	chr12:104289466-104289542	77	chr12:104289040,104289466-104289542,104311290	S	0	0	0	0	0	0.83	-0.276667	0.83	CTRL	exon_inc	0	0.276667
TXNRD1	HsaEX6068785	chr12:104311290-104311412	123	chr12:104289040,104311290-104311412,104313245	S	100	100	100	100	100	100	0	0	CTRL	exon_inc	100	100
TXNRD1	HsaEX6068781	chr12:104319470-104319585	116	chr12:104319055,104319470-104319585,104321091	S	99.19	98.47	100	100	100	100	-0.78	1.53	CTRL	exon_inc	99.22	100
TXNRD1	HsaEX6068780	chr12:104321091-104321316	226	chr12:104319585,104321091-104321316,104325337	S	100	100	98.39	100	100	100	-0.536667	1.61	CTRL	exon_inc	99.4633	100
TXNRD1	HsaEX6068779	chr12:104325337-104325429	93	chr12:104321316,104325337-104325429,104326347	S	100	97.91	97.81	100	99.26	99.15	-0.896667	2.19	CTRL	exon_inc	98.5733	99.47
YTHDF2	HsaEX1044313	chr1:28742403-28742604	202	chr1:28738329+28738334+28738338,28742403-28742604,28768929	S	61.59	63.74	57.32	81.41	74.83	84.96	-19.5167	27.64	DOWN	exon_inc	60.8833	80.4
TMA16	HsaEX0011055	chr4:163515313-163515461	149	chr4:163514158,163515313-163515461,163517434	S	61.55	60.5	60.03	80.48	74.84	78.1	-17.1133	20.45	DOWN	exon_inc	60.6933	77.8067
WDHD1	HsaEX0070942	chr14:55002093-55002185	93	chr14:55007280,55002093-55002185,55000992	S	100	100	97.1	100	100	100	-0.966667	2.9	CTRL	exon_inc	99.0333	100
TLK1	HsaEX0065112	chr2:171091614-171092227	614	chr2:171117739,171091614-171092227+171092267,171082852	S	4.07	2.22	3.31	1.92	5.15	1.08	0.483333	2.93	CTRL	exon_inc	3.2	2.71667
TLK1	HsaEX0065115	chr2:171059924-171059986	63	chr2:171061081,171059924-171059986,171058197	S	0	0	0.45	0	0	0	0.15	0	CTRL	exon_inc	0.15	0
TLK1	HsaEX1040874	chr2:171050692-171050766	75	chr2:171053761,171050692-171050766,171050174	S	0.64	0.68	0.46	0	0	0	0.593333	0.46	CTRL	exon_inc	0.593333	0
LRBA	HsaEX0036316	chr4:150266399-150266441	43	chr4:150277853,150266399-150266441,150265812	S	0	0	0	0	0	0	0	0	CTRL	exon_inc	0	0
LRBA	HsaEX0036304	chr4:150868182-150868261	80	chr4:150870525,150868182-150868261+150868305,150852943	C2	98.65	100	100	100	100	100	-0.45	1.35	CTRL	exon_inc	99.55	100
LRBA	HsaEX0036305	chr4:150867671-150867863	193	chr4:150868182,150867671-150867863,150852943	S	100	100	98.24	100	100	100	-0.586667	1.76	CTRL	exon_inc	99.4133	100
LRBA	HsaEX6086449	chr4:150817124-150817257	134	chr4:150828180,150817124-150817257,150808398	S	98.69	100	99.33	100	100	99.14	-0.373333	1.31	CTRL	exon_inc	99.34	99.7133
LRBA	HsaEX0036321	chr4:150808320-150808398	79	chr4:150817124,150808320-150808398,150806404	S	94.12	95.89	96.94	98.48	91.96	97.99	-0.493333	4.36	CTRL	exon_inc	95.65	96.1433
BAZ1A	HsaEX6071012	chr14:34754827-34754914	88	chr14:34758704,34754827-34754914,34753704	S	100	100	96.67	99.11	100	98.9	-0.446667	3.33	CTRL	exon_inc	98.89	99.3367
BAZ1A	HsaEX6071002	chr14:34800224-34800390	167	chr14:34874869+34875138,34800224-34800390,34795765	C3	100	100	100	100	100	100	0	0	CTRL	exon_inc	100	100
BAZ1A	HsaEX0007702	chr14:34795670-34795765	96	chr14:34800224,34795670-34795765,34792835+34792918+34792921	C3	72.63	85.71	88.57	100	100	97.62	-16.9033	27.37	DOWN	exon_inc	82.3033	99.2067
BAZ1A	HsaEX1005480	chr14:34828463-34828723	261	chr14:34862044,34828463-34828723,34826156	C1	1.28	1.43	0.37	0	0.35	0	0.91	0.02	CTRL	exon_inc	1.02667	0.116667
BAZ1A	HsaEX0007698	chr14:34802854-34802988	135	chr14:34807451,34802854-34802988,34801193	S	100	98.17	100	100	100	100	-0.61	1.83	CTRL	exon_inc	99.39	100
MDM4	HsaEX0038421	chr1:204544535-204544669	135	chr1:204542944,204544535-204544669+204544684,204546797	S	76.78	76.19	74.62	89.15	93.59	94.84	-16.6633	20.22	DOWN	exon_inc	75.8633	92.5267
MDM4	HsaEX1023208	chr1:204545397-204545479	83	chr1:204544669+204544684,204545397-204545479,204546797	C1	0	0.97	0	0	0	0	0.323333	0	CTRL	exon_inc	0.323333	0
MDM4	HsaEX1046089	chr1:204532769-204532819	51	chr1:204532246,204532769-204532819,204545397	C3	0	0	0	0	1.29	0	-0.43	1.29	CTRL	exon_inc	0	0.43
NCOA6	HsaEX0042078	chr20:34756575-34756620	46	chr20:34757220,34756575-34756620,34754832+34754835+34754868	S	0	0	1.22	0	0	0	0.406667	0	CTRL	exon_inc	0.406667	0
NCOA6	HsaEX0042082	chr20:34737337-34737406	70	chr20:34740363,34737337-34737406,34736747+34736758	C2	0	0	0	0	0	0	0	0	CTRL	exon_inc	0	0
NCOA6	HsaEX6077801	chr20:34736690-34736747	58	chr20:34740363,34736690-34736747+34736758,34732595	C1	100	92.43	100	100	100	95.27	-0.946667	7.57	CTRL	exon_inc	97.4767	98.4233
STK39	HsaEX0062550	chr2:168167299-168167403	105	chr2:168181978,168167299-168167403+168167407,168163880	S	100	100	100	100	100	100	0	0	CTRL	exon_inc	100	100
STK39	HsaEX1039354	chr2:168092909-168093131	223	chr2:168129541,168092909-168093131,168075231	S	0	0	0	0.87	0	0	-0.29	0.87	CTRL	exon_inc	0	0.29
TTC37	HsaEX6099150	chr5:95529001-95529102	102	chr5:95536817,95529001-95529102,95523326	C3	100	100	99.3	100	100	100	-0.233333	0.7	CTRL	exon_inc	99.7667	100
TTC37	HsaEX6099151	chr5:95525587-95525673	87	chr5:95528013,95525587-95525673,95525464+95525501	S	100	98.84	100	100	100	100	-0.386667	1.16	CTRL	exon_inc	99.6133	100
TTC37	HsaEX6099152	chr5:95525398-95525464	67	chr5:95525587,95525398-95525464+95525501,95524591	S	100	100	100	100	100	100	0	0	CTRL	exon_inc	100	100
TTC37	HsaEX6099153	chr5:95524465-95524591	127	chr5:95525398,95524465-95524591,95523834	S	100	100	100	100	100	100	0	0	CTRL	exon_inc	100	100
TTC37	HsaEX6099154	chr5:95523655-95523834	180	chr5:95536817,95523655-95523834,95523326	C2	100	100	100	100	100	100	0	0	CTRL	exon_inc	100	100
SLC9A6	HsaEX0060059	chrX:136002108-136002213	106	chrX:135998968,136002108-136002213,136010442	S	83.78	79.17	85.54	100	100	95.74	-15.75	20.83	DOWN	exon_inc	82.83	98.58
SLC9A6	HsaEX6053445	chrX:136010442-136010583	142	chrX:135998968,136010442-136010583,136022586	C3	100	100	100	100	100	100	0	0	CTRL	exon_inc	100	100
SLC9A6	HsaEX6053444	chrX:136012949-136013054	106	chrX:135998968,136012949-136013054,136022586	C3	100	100	100	100	100	100	0	0	CTRL	exon_inc	100	100
FAN1	HsaEX0024708	chr15:30910614-30910815	202	chr15:30908258,30910614-30910815,30913858	S	83.87	86.36	78.26	90.48	74.76	85.92	-0.89	12.22	CTRL	exon_inc	82.83	83.72
CEP290	HsaEX0014790	chr12:88059898-88060020	123	chr12:88060830,88059898-88060020,88059020	S	92.21	93.94	97.83	97.87	100	86.84	-0.243333	7.79	CTRL	exon_inc	94.66	94.9033
CEP290	HsaEX0014777	chr12:88086642-88086789	148	chr12:88087780,88086642-88086789,88086498	S	0	0	1.82	0	0	0	0.606667	0	CTRL	exon_inc	0.606667	0
GLMP	HsaEX0010335	chr1:156293618-156293710	93	chr1:156293990+156294018,156293618-156293710,156293209+156293241	C3	0	3.07	0	0.96	0	0.85	0.42	0.96	CTRL	exon_inc	1.02333	0.603333
GLMP	HsaEX0010336	chr1:156293324-156293429	106	chr1:156293990+156294018,156293320+156293324-156293429+156293576,156293209+156293241	C3	76.67	58.73	70.99	85.37	84.25	86.15	-16.46	27.42	DOWN	exon_inc	68.7967	85.2567
TOGARAM1	HsaEX0024239	chr14:45043686-45043791	106	chr14:45032376,45043686-45043791,45044635	S	84.91	84.12	84.91	100	100	100	-15.3533	15.88	DOWN	exon_inc	84.6467	100
TOGARAM1	HsaEX1041580	chr14:45026651-45026722	72	chr14:45025872,45026651-45026722,45027299	S	0	0	0.87	0	0	0	0.29	0	CTRL	exon_inc	0.29	0
ECI2	HsaEX6045623	chr6:4130179-4130249	71	chr6:4130372,4130179-4130249,4127831	S	1.54	0.89	0.87	0.19	0.4	0.4	0.77	0.47	CTRL	exon_inc	1.1	0.33
ECI2	HsaEX1012650	chr6:4117543-4117781	239	chr6:4119186,4117543-4117781,4117451	S	0	0	0	0	0	0	0	0	CTRL	exon_inc	0	0
ECI2	HsaEX6045625	chr6:4117308-4117451	144	chr6:4119186,4117308-4117451,4116029	S	100	100	98.13	99.37	100	100	-0.413333	1.87	CTRL	exon_inc	99.3767	99.79
UNC13B	HsaEX1042971	chr9:35395192-35395233	42	chr9:35390714,35395192-35395233,35396476	S	0	0	0	0	0	0	0	0	CTRL	exon_inc	0	0
UNC13B	HsaEX6061102	chr9:35396841-35396937	97	chr9:35390714,35396841-35396937,35397635	C3	100	100	100	100	100	100	0	0	CTRL	exon_inc	100	100
UNC13B	HsaEX0069332	chr9:35397167-35397310	144	chr9:35396937,35397167-35397310,35397635	S	100	100	97.4	100	100	100	-0.866667	2.6	CTRL	exon_inc	99.1333	100
UNC13B	HsaEX1042972	chr9:35351294-35353810	2517	chr9:35313989,35351294-35353810,35366947	S	0	1.69	0	0	0	0	0.563333	0	CTRL	exon_inc	0.563333	0
UNC13B	HsaEX0069337	chr9:35364545-35364567	23	chr9:35313989,35364545-35364567,35366947	S	0	0	0	0	0	0	0	0	CTRL	exon_inc	0	0
UNC13B	HsaEX0069347	chr9:35258993-35259050	58	chr9:35243364,35258993-35259050,35295696+35295786	S	100	100	100	100	97.37	100	0.876667	0	CTRL	exon_inc	100	99.1233
UNC13B	HsaEX0069348	chr9:35291069-35291104	36	chr9:35259050,35291069-35291104,35295696+35295786	S	0	0	1.7	0	0	0	0.566667	0	CTRL	exon_inc	0.566667	0
UNC13B	HsaEX1042974	chr9:35300166-35301808	1643	chr9:35295875+35295925+35295930,35299858+35300166-35301808,35310467	S	0	0	2.94	0.85	1.37	0.93	-0.07	1.37	CTRL	exon_inc	0.98	1.05
UNC13B	HsaEX0069330	chr9:35369700-35369795	96	chr9:35366993,35369700-35369795,35370318	S	0	0	0	0	2	0	-0.666667	2	CTRL	exon_inc	0	0.666667
UNC13B	HsaEX0069342	chr9:35231120-35231219	100	chr9:35162109+35162305,35231120-35231219,35236469	C2	95.37	100	100	100	95.91	100	-0.18	4.63	CTRL	exon_inc	98.4567	98.6367
UNC13B	HsaEX0069343	chr9:35236469-35236586	118	chr9:35231219,35236469-35236586,35237703	S	100	100	97.53	97.8	100	100	-0.09	2.47	CTRL	exon_inc	99.1767	99.2667
UNC13B	HsaEX6061106	chr9:35385724-35385813	90	chr9:35384314,35385724-35385813,35386165	S	100	100	97.3	100	100	98.02	-0.24	2.7	CTRL	exon_inc	99.1	99.34
SMURF1	HsaEX1038075	chr7:99137424-99137714	291	chr7:99143726,99137424-99137714,99061837	C3	0	0	0	0	0	0	0	0	CTRL	exon_inc	0	0
SMURF1	HsaEX0060558	chr7:99120643-99120767	125	chr7:99143726,99120643-99120767,99061837	C1	2.85	0	0	0	1.5	1.88	-0.176667	1.88	CTRL	exon_inc	0.95	1.12667
SMURF1	HsaEX0060553	chr7:99050915-99050992	78	chr7:99051357,99050915-99050992,99049709	S	3.85	0	0	4	0	0	-0.05	4	CTRL	exon_inc	1.28333	1.33333
SMURF1	HsaEX0060549	chr7:99049563-99049709	147	chr7:99051357,99049563-99049709,99047882	S	100	100	100	100	100	100	0	0	CTRL	exon_inc	100	100
SMURF1	HsaEX6009234	chr7:99037067-99037187	121	chr7:99038361+99038388,99037067-99037187,99035716	S	100	100	100	100	100	100	0	0	CTRL	exon_inc	100	100
CDC42BPB	HsaEX0003524	chr14:102956240-102956290	51	chr14:102959631,102956240-102956290,102954688	S	0	0	0	0	0	0.8	-0.266667	0.8	CTRL	exon_inc	0	0.266667
FAM169A	HsaEX0024141	chr5:74840074-74840173	100	chr5:74841545,74840006+74840074-74840173,74839050	S	100	98.23	96.91	98.04	100	97.94	-0.28	3.09	CTRL	exon_inc	98.38	98.66
FAM169A	HsaEX0024144	chr5:74834426-74834597	172	chr5:74838965,74834426-74834597,74814019	C1	90.48	80.86	87.26	86.08	85.12	87.79	-0.13	6.93	CTRL	exon_inc	86.2	86.33
FAM169A	HsaEX0024145	chr5:74813840-74814019	180	chr5:74834426,74813840-74814019,74805284	C1	95.84	97.49	94.91	95.54	100	94.46	-0.586667	5.09	CTRL	exon_inc	96.08	96.6667
TMEM184B	HsaEX0065639	chr22:38246806-38246885	80	chr22:38247770,38246594+38246785+38246806-38246885,38246100	S	0	0	1.17	0	0	0	0.39	0	CTRL	exon_inc	0.39	0
TMEM184B	HsaEX0065640	chr22:38245935-38246100	166	chr22:38247770,38245935-38246100,38231334+38231399	S	97.6	100	99.33	98.34	100	100	-0.47	2.4	CTRL	exon_inc	98.9767	99.4467
MTOR	HsaEX0040689	chr1:11167442-11167517	76	chr1:11199258,11167442-11167517,11157291	S	79.2	83.93	78.24	97.01	96.8	95.68	-16.04	18.77	DOWN	exon_inc	80.4567	96.4967
FOXJ3	HsaEX0026223	chr1:42278348-42278672	325	chr1:42311050,42278348-42278672+42278784,42265189	S	96.47	97.45	92.52	92.54	96.99	94.37	0.846667	4.47	CTRL	exon_inc	95.48	94.6333
FOXJ3	HsaEX0026220	chr1:42189303-42189404	102	chr1:42191303+42191573,42189303-42189404,42188905+42188928	S	98.04	100	100	100	100	97.01	0.343333	1.96	CTRL	exon_inc	99.3467	99.0033
SFT2D1	HsaEX0057698	chr6:166341729-166341819	91	chr6:166342419,166341729-166341819,166330247	C1	0	0	0	0	0	0.78	-0.26	0.78	CTRL	exon_inc	0	0.26
SFT2D1	HsaEX0057699	chr6:166326132-166326167	36	chr6:166328276,166326132-166326167,166320256	C3	100	97.44	94.21	97.92	98.87	95.46	-0.2	4.66	CTRL	exon_inc	97.2167	97.4167
SFT2D1	HsaEX6050417	chr6:166324537-166324595	59	chr6:166328276,166324537-166324595,166320256	C3	100	97.6	94.42	97.98	98.86	95.4	-0.0733333	4.44	CTRL	exon_inc	97.34	97.4133
INPP5F	HsaEX6090833	chr10:119811810-119811955	146	chr10:119805461,119811757+119811810-119811955,119820846	C3	100	100	100	100	100	100	0	0	CTRL	exon_inc	100	100
INPP5F	HsaEX1017741	chr10:119758464-119758585	122	chr10:119757977,119758464-119758585,119781635	C3	0	0	0	0	0	0	0	0	CTRL	exon_inc	0	0
INPP5F	HsaEX1017743	chr10:119790757-119790817	61	chr10:119781771,119790757-119790817,119791517	C1	0	0	0	0	0	0	0	0	CTRL	exon_inc	0	0
UBE2J1	HsaEX0042195	chr6:89343683-89343756	74	chr6:89352539,89343683-89343756,89342455	S	100	100	95.92	97.98	98.37	100	-0.143333	4.08	CTRL	exon_inc	98.64	98.7833
UBE2J1	HsaEX6048523	chr6:89342324-89342455	132	chr6:89352539,89342324-89342455,89338543	C2	98.56	98.36	100	98.98	100	100	-0.686667	1.64	CTRL	exon_inc	98.9733	99.66
OPA1	HsaEX0044737	chr3:193631755-193631848	94	chr3:193631665,193631755-193631848,193635418	S	0	0.92	0	0	0.46	0	0.153333	0.46	CTRL	exon_inc	0.306667	0.153333
OPA1	HsaEX6060193	chr3:193667371-193667455	85	chr3:193667280,193667371-193667455,193692063	S	1.11	0	0	0.52	0	0.54	0.0166667	0.54	CTRL	exon_inc	0.37	0.353333
DENND4B	HsaEX0019184	chr1:153942556-153942625	70	chr1:153942878,153942556-153942625,153942092+153942113	C2	66.69	50.01	61.87	75.85	77.74	74.92	-16.6467	27.73	DOWN	exon_inc	59.5233	76.17
DENND4B	HsaEX0019185	chr1:153942187-153942356	170	chr1:153942556,153942187-153942356,153941394+153941440	C3	67.54	57.44	57.52	83.68	86.65	78.04	-21.9567	29.21	DOWN	exon_inc	60.8333	82.79
ZNF277	HsaEX0073318	chr7:112295869-112295957	89	chr7:112287074,112295869-112295957,112296229+112296232	S	86.96	95.18	93.98	96.23	93.38	87.83	-0.44	9.27	CTRL	exon_inc	92.04	92.48
ZNF277	HsaEX0073319	chr7:112296232-112296311	80	chr7:112287074,112296229+112296232-112296311,112318182	C2	95.74	100	100	100	98.6	98.08	-0.313333	4.26	CTRL	exon_inc	98.58	98.8933
RUSC2	HsaEX0055996	chr9:35555060-35555701	642	chr9:35548210+35548535,35555060-35555701,35556308	C2	100	100	100	100	100	100	0	0	CTRL	exon_inc	100	100
R3HDM4	HsaEX0009936	chr19:899440-899495	56	chr19:899601,899440-899495,897540	S	100	100	97.26	100	100	100	-0.913333	2.74	CTRL	exon_inc	99.0867	100
TSEN15	HsaEX1042166	chr1:184052442-184052509	68	chr1:184051890,184052442-184052509,184054354	S	0	0	0	0	0	0	0	0	CTRL	exon_inc	0	0
TSEN15	HsaEX0067528	chr1:184054354-184054435	82	chr1:184051890,184054354-184054435,184072157	C3	100	100	100	100	98.36	100	0.546667	0	CTRL	exon_inc	100	99.4533
TYW1	HsaEX6008363	chr7:66998854-66998954	101	chr7:66998195,66998817+66998851+66998854-66998954,67017853	C2	100	100	100	100	100	100	0	0	CTRL	exon_inc	100	100
SFMBT2	HsaEX0057624	chr10:7197548-7197687	140	chr10:7200414,7197051+7197548-7197687,7188733	S	100	100	97.01	97.45	100	100	-0.146667	2.99	CTRL	exon_inc	99.0033	99.15
SMC5	HsaEX0060388	chr9:70305247-70305360	114	chr9:70300200,70305247-70305360,70314742	S	78.49	80.79	89.8	97.28	98.55	98.83	-15.1933	20.34	DOWN	exon_inc	83.0267	98.22
SMC5	HsaEX0060393	chr9:70346605-70346649	45	chr9:70344217+70344221+70344269,70346605-70346649+70346653,70347066	S	49.21	58.73	62.5	83.61	81.48	82.35	-25.6667	34.4	DOWN	exon_inc	56.8133	82.48
SMC5	HsaEX0060384	chr9:70267923-70267975	53	chr9:70264445,70267923-70267975,70277310+70277316	S	86	81.16	86.21	98.45	100	100	-15.0267	18.84	DOWN	exon_inc	84.4567	99.4833
SMC5	HsaEX0060385	chr9:70276669-70276731	63	chr9:70267975,70276619+70276669-70276731,70277310+70277316	S	0.88	0.6	1.17	0.79	3.27	0.93	-0.78	2.67	CTRL	exon_inc	0.883333	1.66333
SMC5	HsaEX0060386	chr9:70277316-70277472	157	chr9:70267975,70277310+70277316-70277472,70280759	C3	100	98.81	99.24	100	100	100	-0.65	1.19	CTRL	exon_inc	99.35	100
SMC5	HsaEX0060391	chr9:70280759-70280899	141	chr9:70278625,70280759-70280899,70282422	S	100	100	100	98	100	100	0.666667	0	CTRL	exon_inc	100	99.3333
SMC5	HsaEX0060389	chr9:70347613-70347717	105	chr9:70347161,70347613-70347717,70347919+70348003	S	100	100	99	100	100	100	-0.333333	1	CTRL	exon_inc	99.6667	100
PRC1	HsaEX6076568	chr15:90974585-90974731	147	chr15:90981748+90981955,90974585-90974731,90969623	C3	99.54	100	98.78	100	100	99.36	-0.346667	1.22	CTRL	exon_inc	99.44	99.7867
PRC1	HsaEX6076570	chr15:90969524-90969623	100	chr15:90970404,90969447+90969524-90969623,90966648+90966653+90966678+90966721	C2	99.3	99.59	100	100	100	100	-0.37	0.7	CTRL	exon_inc	99.63	100
MAP3K3	HsaEX0037562	chr17:63692242-63692378	137	chr17:63691862,63692242-63692378+63692419,63693549	S	66.2	68.12	49.63	91.58	95.7	96.72	-33.35	47.09	DOWN	exon_inc	61.3167	94.6667
MAP3K3	HsaEX0037559	chr17:63666940-63667060	121	chr17:63657907,63666940-63667060,63681766	S	100	97.06	100	100	100	100	-0.98	2.94	CTRL	exon_inc	99.02	100
MAP3K3	HsaEX0037558	chr17:63634709-63634801	93	chr17:63632798+63632802,63634709-63634801,63646034	S	19.91	39.6	18.4	7.9	8.37	11.76	16.6267	6.64	UP	exon_inc	25.97	9.34333
MAP3K3	HsaEX1022812	chr17:63635899-63636215	317	chr17:63632798+63632802,63635899-63636215,63646034	C2	0	2.56	0	0	0	0	0.853333	0	CTRL	exon_inc	0.853333	0
SREBF2	HsaEX0061688	chr22:41886269-41886308	40	chr22:41884991+41885011,41886269-41886308,41893117	S	1.66	2.27	3.69	2.64	0.74	1.75	0.83	0.98	CTRL	exon_inc	2.54	1.71
SREBF2	HsaEX6027074	chr22:41900020-41900122	103	chr22:41899553,41900020-41900122,41900330+41900366	C3	0.88	1.74	0.92	0.43	1.91	0.71	0.163333	1.03	CTRL	exon_inc	1.18	1.01667
SREBF2	HsaEX6027071	chr22:41904535-41904732	198	chr22:41903155,41904535-41904732,41904863	S	0	0	0	0	0.36	0	-0.12	0.36	CTRL	exon_inc	0	0.12
SREBF2	HsaEX0061687	chr22:41878659-41878758	100	chr22:41878123,41878659-41878758,41880716	S	2.88	1.07	1.44	1.95	2.35	0.57	0.173333	1.28	CTRL	exon_inc	1.79667	1.62333
SREBF2	HsaEX6027081	chr22:41880716-41880992	277	chr22:41878123,41880716-41880992,41905668	C2	100	99	98.97	100	100	100	-0.676667	1.03	CTRL	exon_inc	99.3233	100
SREBF2	HsaEX6027080	chr22:41884842-41884991	150	chr22:41880992,41884842-41884991+41885011,41905668	C3	98.86	100	100	100	100	100	-0.38	1.14	CTRL	exon_inc	99.62	100
SPOUT1	HsaEX6063354	chr9:128826022-128826152	131	chr9:128826384,128826022-128826152,128822003+128822220+128822263	C3	100	100	100	100	100	100	0	0	CTRL	exon_inc	100	100
SPOUT1	HsaEX6063355	chr9:128824977-128825049	73	chr9:128826022,128824977-128825049+128825139,128822003+128822220+128822263	C3	100	100	98.2	100	100	100	-0.6	1.8	CTRL	exon_inc	99.4	100
DZIP3	HsaEX0021397	chr3:108605335-108605438	104	chr3:108589569+108589839,108605335-108605438,108608089	C1	84.8	95.92	85.52	89.2	89.8	85.26	0.66	5	CTRL	exon_inc	88.7467	88.0867
KIAA0753	HsaEX0033777	chr17:6635011-6635171	161	chr17:6640637,6635011-6635171,6628293+6628741	C1	100	98.37	100	100	100	100	-0.543333	1.63	CTRL	exon_inc	99.4567	100
KIAA0753	HsaEX0033783	chr17:6600380-6600438	59	chr17:6606873,6600380-6600438+6600458,6599316+6599320	S	63.57	70.79	62.01	100	91.36	94.47	-29.82	37.99	DOWN	exon_inc	65.4567	95.2767
KIAA0753	HsaEX6020383	chr17:6596158-6596343	186	chr17:6599237,6596153+6596158-6596343,6578281	C3	100	100	100	100	100	100	0	0	CTRL	exon_inc	100	100
KIAA0753	HsaEX6020384	chr17:6594972-6595053	82	chr17:6596153+6596158,6594972-6595053,6578281	C3	100	100	100	100	100	100	0	0	CTRL	exon_inc	100	100
KIAA0753	HsaEX0033786	chr17:6623509-6623571	63	chr17:6624755,6623509-6623571,6623097	C3	58.29	42.3	35.25	77.2	91.71	100	-44.3567	64.75	DOWN	exon_inc	45.28	89.6367
KIAA0753	HsaEX0033789	chr17:6611919-6612148	230	chr17:6620788+6620807,6611919-6612148,6610160	S	68.98	57.14	60.76	88.89	83.78	92.11	-25.9667	34.97	DOWN	exon_inc	62.2933	88.26
KIAA0753	HsaEX6020380	chr17:6609994-6610160	167	chr17:6611919,6609994-6610160,6578281	C2	98.4	100	99	100	100	100	-0.866667	1.6	CTRL	exon_inc	99.1333	100
KIAA0753	HsaEX6020381	chr17:6608348-6608464	117	chr17:6609994,6608348-6608464,6578281	C3	100	100	100	100	100	100	0	0	CTRL	exon_inc	100	100
L3MBTL3	HsaEX1019274	chr6:130082083-130082155	73	chr6:130078634,130082083-130082155,130083620	S	1.41	0	1.24	0	0	0	0.883333	0	CTRL	exon_inc	0.883333	0
DMD	HsaEX0019965	chrX:31172348-31172413	66	chrX:31178669,31172348-31172413,31147518	C3	90.48	100	100	93.75	100	94.29	0.813333	9.52	CTRL	exon_inc	96.8267	96.0133
KIF1BP	HsaEX1018841	chr10:69006842-69006929	88	chr10:69005915,69006842-69006929,69008841	S	0.61	0	0.67	0	0	0	0.426667	0	CTRL	exon_inc	0.426667	0
KIF1BP	HsaEX0033997	chr10:68989717-68989859	143	chr10:68989212+68989258+68989629,68989717-68989859,69000424	S	0	0	0.33	0	0.73	0.66	-0.353333	0.73	CTRL	exon_inc	0.11	0.463333
KIF1BP	HsaEX1018843	chr10:68999715-68999814	100	chr10:68989212+68989258+68989629,68999715-68999814,69000424	S	0	1.3	0	0	0	0	0.433333	0	CTRL	exon_inc	0.433333	0
KIF1BP	HsaEX0033998	chr10:69000424-69000522	99	chr10:68989212+68989258+68989629,69000424-69000522,69005046	S	98.48	100	97.83	98.75	100	100	-0.813333	2.17	CTRL	exon_inc	98.77	99.5833
ARMCX6	HsaEX0005977	chrX:101617503-101617584	82	chrX:101617885,101617491+101617503-101617584,101616766	S	89.66	70.8	89.31	95.64	100	100	-15.29	29.2	DOWN	exon_inc	83.2567	98.5467
ARMCX6	HsaEX0005978	chrX:101617292-101617370	79	chrX:101617491+101617503,101617067+101617283+101617292-101617370,101616766	S	0	2.07	0.63	0	1.97	0	0.243333	1.97	CTRL	exon_inc	0.9	0.656667
PCMTD2	HsaEX0045934	chr20:64267968-64268010	43	chr20:64265429+64265613,64267887+64267909+64267968-64268010,64273221	S	100	97.4	96.39	97.83	100	98.36	-0.8	3.61	CTRL	exon_inc	97.93	98.73
EFCAB7	HsaEX1012751	chr1:63551048-63551090	43	chr1:63549606,63551048-63551090,63551725	C3	0	0	0	0	0	0	0	0	CTRL	exon_inc	0	0
EFCAB7	HsaEX0021707	chr1:63555358-63555515	158	chr1:63551834,63555353+63555358-63555515,63557114	C1	77.17	93.57	88.41	84.62	85.71	91.43	-0.87	14.26	CTRL	exon_inc	86.3833	87.2533
ZYG11A	HsaEX6030986	chr1:52886956-52887053	98	chr1:52885894,52886956-52887053,52892782+52892786	C1	100	95.65	100	100	100	97.25	-0.533333	4.35	CTRL	exon_inc	98.55	99.0833
ZYG11A	HsaEX0074655	chr1:52885833-52885894	62	chr1:52881665,52885833-52885894,52886956	C1	60.78	59.09	65.31	50.62	68.42	64.96	0.393333	9.33	CTRL	exon_inc	61.7267	61.3333
INPP5B	HsaEX0031756	chr1:37883661-37883732	72	chr1:37885638,37883661-37883732+37883867,37882918	C1	0	0	0	0	0	0	0	0	CTRL	exon_inc	0	0
INPP5B	HsaEX0031758	chr1:37876938-37877035	98	chr1:37878188,37876938-37877035,37875716	S	0	0	1.08	0	0	1.59	-0.17	1.59	CTRL	exon_inc	0.36	0.53
INPP5B	HsaEX0031762	chr1:37870670-37870720	51	chr1:37872930,37870670-37870720,37868614	C1	0	0	0	0	0	0	0	0	CTRL	exon_inc	0	0
INPP5B	HsaEX1045998	chr1:37869925-37870014	90	chr1:37872930,37869925-37870014,37868614	S	0	3.62	6.72	5.45	4.56	0	0.11	5.45	CTRL	exon_inc	3.44667	3.33667
INPP5B	HsaEX0031763	chr1:37869802-37869900	99	chr1:37872930,37869735+37869802-37869900,37868614	S	0	0	3.65	0	1.49	0	0.72	1.49	CTRL	exon_inc	1.21667	0.496667
TRAF3IP1	HsaEX6019474	chr2:238356004-238356080	77	chr2:238353209,238356004-238356080,238397459	S	100	100	100	100	100	100	0	0	CTRL	exon_inc	100	100
GIGYF2	HsaEX0027455	chr2:232819831-232819985	155	chr2:232817032,232819827+232819831-232819985,232832857+232832861	S	100	100	100	100	100	100	0	0	CTRL	exon_inc	100	100
GIGYF2	HsaEX6019193	chr2:232832861-232833093	233	chr2:232819985,232832857+232832861-232833093+232833146,232839849	S	100	100	100	100	100	100	0	0	CTRL	exon_inc	100	100
GIGYF2	HsaEX0027463	chr2:232845760-232845886	127	chr2:232844574,232845732+232845760-232845886,232847348	S	98.73	97.22	95.52	98.98	97.12	95.53	-0.0533333	3.46	CTRL	exon_inc	97.1567	97.21
GIGYF2	HsaEX0027458	chr2:232719038-232719128	91	chr2:232703489,232719038-232719128,232735155	C3	0	0.71	0.42	0	0.85	0	0.0933333	0.85	CTRL	exon_inc	0.376667	0.283333
RUFY2	HsaEX0055931	chr10:68347791-68347849	59	chr10:68355353,68347791-68347849,68346084	S	2.13	2.22	0	4.76	0	0	-0.136667	4.76	CTRL	exon_inc	1.45	1.58667
PHACTR4	HsaEX1027836	chr1:28494874-28494943	70	chr1:28493091,28494874-28494943+28495006,28496534	S	0.75	0	1.09	0	0.62	1.81	-0.196667	1.81	CTRL	exon_inc	0.613333	0.81
PHACTR4	HsaEX0046890	chr1:28476112-28476291	180	chr1:28466535+28466768,28476107+28476112-28476291,28480451	C2	100	100	100	98.83	100	98.78	0.796667	0	CTRL	exon_inc	100	99.2033
PHACTR4	HsaEX6029563	chr1:28480451-28480604	154	chr1:28476291,28480451-28480604,28489170	S	100	100	100	100	100	100	0	0	CTRL	exon_inc	100	100
PHACTR4	HsaEX0046897	chr1:28491655-28491787	133	chr1:28491012,28491650+28491655-28491787,28496534	C2	100	93.79	96.6	96.43	95.43	100	-0.49	6.21	CTRL	exon_inc	96.7967	97.2867
PHACTR4	HsaEX0046894	chr1:28459085-28459258	174	chr1:28407463,28459085-28459258,28465685	C3	100	100	100	100	100	100	0	0	CTRL	exon_inc	100	100
PHACTR4	HsaEX0046895	chr1:28460218-28460292	75	chr1:28459258,28460212+28460218-28460292,28465685	S	79.22	87.3	78.76	94.37	100	97.4	-15.4967	21.24	DOWN	exon_inc	81.76	97.2567
TMEM57	HsaEX6029343	chr1:25454259-25454382	124	chr1:25448934,25454259-25454382,25484116	C3	100	100	100	97.14	100	100	0.953333	0	CTRL	exon_inc	100	99.0467
BMPR2	HsaEX0008245	chr2:202520087-202520128	42	chr2:202519052,202520087-202520128+202520201,202530794	S	100	98.04	97.53	100	100	98.18	-0.87	2.47	CTRL	exon_inc	98.5233	99.3933
BMPR2	HsaEX6017906	chr2:202530794-202530954	161	chr2:202520128+202520201,202530794-202530954,202542311	C3	100	100	100	98.55	100	100	0.483333	0	CTRL	exon_inc	100	99.5167
BMPR2	HsaEX1005742	chr2:202539658-202539770	113	chr2:202532732,202539658-202539770,202542311	S	0.92	3.03	0	1.47	0	0	0.826667	1.47	CTRL	exon_inc	1.31667	0.49
BMPR2	HsaEX0008243	chr2:202464809-202464871	63	chr2:202377550,202464809-202464871+202464979,202513719	C3	100	100	98.82	100	100	97.32	0.5	1.18	CTRL	exon_inc	99.6067	99.1067
BMPR2	HsaEX6017909	chr2:202469504-202469535	32	chr2:202467689,202469504-202469535,202513719	S	0	0	0	0	0	0	0	0	CTRL	exon_inc	0	0
BMPR2	HsaEX1005743	chr2:202488094-202488147	54	chr2:202467689,202488094-202488147,202513719	S	0	0	0.84	0	0	0	0.28	0	CTRL	exon_inc	0.28	0
BRD2	HsaEX6046529	chr6:32979090-32979194	105	chr6:32978314+32978388,32979090-32979194,32979828+32979875	S	0	0	0	0	0	0	0	0	CTRL	exon_inc	0	0
TAP2	HsaEX1039986	chr6:32831149-32831181	33	chr6:32832333,32831149-32831181,32830806	S	0	0	2	0	0	1.42	0.193333	1.42	CTRL	exon_inc	0.666667	0.473333
SPIN3	HsaEX1038768	chrX:56991150-56992237	1088	chrX:56994723,56991150-56992237+56992583,56984478	C1	0	4.35	0	0	3.23	0	0.373333	3.23	CTRL	exon_inc	1.45	1.07667
NBDY	HsaEX1025165	chrX:56798710-56798817	108	chrX:56732199,56798710-56798817,56817320	S	0.89	0	0	1.66	0.71	0.81	-0.763333	1.66	CTRL	exon_inc	0.296667	1.06
NBDY	HsaEX0055066	chrX:56811020-56811179	160	chrX:56732199,56811020-56811179,56817320	S	0.89	2.83	2.78	2.52	0.71	2.02	0.416667	1.63	CTRL	exon_inc	2.16667	1.75
DXO	HsaEX1012516	chr6:31970912-31971139	228	chr6:31971929,31970912-31971139+31971147,31965395	C3	100	100	100	98.44	100	100	0.52	0	CTRL	exon_inc	100	99.48
DXO	HsaEX0020703	chr6:31970606-31970720	115	chr6:31970912,31970593+31970606-31970720+31970752+31970825,31965395	C3	83.45	71.15	86.23	98.46	100	100	-19.21	28.85	DOWN	exon_inc	80.2767	99.4867
SKIV2L	HsaEX6046417	chr6:31960220-31960337	118	chr6:31960119,31960220-31960337,31960666	C2	100	100	100	100	100	100	0	0	CTRL	exon_inc	100	100
NELFE	HsaEX6046392	chr6:31957318-31957435	118	chr6:31958308+31958372,31957318-31957435,31957010	S	0	0	0	0	0	0	0	0	CTRL	exon_inc	0	0
MBD5	HsaEX0038090	chr2:148233245-148233395	151	chr2:148178793,148233245-148233395,148342214	S	100	93.1	83.33	81.82	93.75	100	0.286667	16.67	CTRL	exon_inc	92.1433	91.8567
MSH5	HsaEX6046315	chr6:31747387-31747432	46	chr6:31744581,31747387-31747432,31752845+31753301	C1	100	100	100	100	100	100	0	0	CTRL	exon_inc	100	100
ABHD16A	HsaEX0007687	chr6:31690078-31690127	50	chr6:31690539,31690078-31690127,31689704	S	72.97	71.43	80.77	89.19	91.3	94.12	-16.48	22.69	DOWN	exon_inc	75.0567	91.5367
BAG6	HsaEX0007684	chr6:31644307-31644414	108	chr6:31644525,31644307-31644414,31644194+31644227	S	27.9	26.79	28.53	23.9	28.59	27.87	0.953333	1.8	CTRL	exon_inc	27.74	26.7867
C6orf136	HsaEX0011237	chr6:30650994-30651082	89	chr6:30649959,30650994-30651082+30651100,30652648	C3	96.49	100	91.18	90.48	100	100	-0.936667	8.82	CTRL	exon_inc	95.89	96.8267
C6orf136	HsaEX1006530	chr6:30651266-30651466	201	chr6:30651082+30651100,30651266-30651466,30652648	S	100	100	100	100	100	100	0	0	CTRL	exon_inc	100	100
PPP1R10	HsaEX1029109	chr6:30611658-30611742	85	chr6:30616478,30611658-30611742,30609955	C3	2.28	0.4	0.28	0	0	0	0.986667	0.28	CTRL	exon_inc	0.986667	0
GNL1	HsaEX6046141	chr6:30555055-30555191	137	chr6:30555555,30555055-30555191,30554915	S	100	100	100	100	100	100	0	0	CTRL	exon_inc	100	100
RACK1	HsaEX6101683	chr5:181240216-181240327	112	chr5:181241492,181240216-181240327+181240345,181239582	S	0.29	0.3	0.25	0.35	0.25	0.23	0.00333333	0.1	CTRL	exon_inc	0.28	0.276667
GABBR1	HsaEX0026760	chr6:29609229-29609379	151	chr6:29610924,29609229-29609379,29608723+29608733	S	0	0	0	0	1.23	0	-0.41	1.23	CTRL	exon_inc	0	0.41
RANBP17	HsaEX0052154	chr5:170914167-170914240	74	chr5:170911134,170914167-170914240,170918713	C2	86.3	95.45	90.99	93.44	91.43	88.73	-0.286667	7.14	CTRL	exon_inc	90.9133	91.2
RANBP17	HsaEX0052140	chr5:171171206-171171286	81	chr5:171170203,171171206-171171286,171183322	C2	85.19	100	69.44	74.28	89.61	92.59	-0.616667	23.15	CTRL	exon_inc	84.8767	85.4933
RANBP17	HsaEX6101197	chr5:171242682-171242820	139	chr5:171241142,171242682-171242820,171293883	C2	100	100	100	100	100	100	0	0	CTRL	exon_inc	100	100
ATXN2	HsaEX0007266	chr12:111482787-111482831	45	chr12:111485265+111485271,111482787-111482831,111470742	C1	4.97	2.06	2.01	0.92	4.22	1.86	0.68	2.21	CTRL	exon_inc	3.01333	2.33333
ATXN2	HsaEX6069137	chr12:111509891-111509998	108	chr12:111513357+111513367,111509891-111509998,111488774+111488780	C3	98.74	97.4	100	100	100	97.06	-0.306667	2.6	CTRL	exon_inc	98.7133	99.02
ATXN2	HsaEX1005286	chr12:111515096-111515158	63	chr12:111516154,111515096-111515158,111513539	C1	0	0	0	0	0	0	0	0	CTRL	exon_inc	0	0
DCTN1	HsaEX6014016	chr2:74369098-74369214	117	chr2:74369300,74369098-74369214,74361537+74361636	C2	99.35	100	100	100	99.51	100	-0.0533333	0.65	CTRL	exon_inc	99.7833	99.8367
DCTN1	HsaEX6014025	chr2:74365893-74366018	126	chr2:74369300,74365893-74366018,74361537+74361636	C3	100	99.37	100	100	100	100	-0.21	0.63	CTRL	exon_inc	99.79	100
DCTN1	HsaEX6014026	chr2:74365515-74365657	143	chr2:74365893,74365515-74365657,74365241	S	99.34	100	98.71	99.33	100	100	-0.426667	1.29	CTRL	exon_inc	99.35	99.7767
DCTN1	HsaEX6014028	chr2:74363294-74363427	134	chr2:74369300,74363294-74363427,74361537+74361636	C3	99.4	100	98.98	100	100	100	-0.54	1.02	CTRL	exon_inc	99.46	100
DCTN1	HsaEX6014029	chr2:74362994-74363177	184	chr2:74369300,74362994-74363177,74361537+74361636	C3	100	100	100	100	100	100	0	0	CTRL	exon_inc	100	100
DCTN1	HsaEX6014017	chr2:74368728-74368880	153	chr2:74369300,74368728-74368880,74361537+74361636	C3	99.42	100	100	100	100	100	-0.193333	0.58	CTRL	exon_inc	99.8067	100
DCTN1	HsaEX6014018	chr2:74367971-74368131	161	chr2:74369300,74367971-74368131,74361537+74361636	C3	100	100	100	100	100	100	0	0	CTRL	exon_inc	100	100
DCTN1	HsaEX6014019	chr2:74367706-74367864	159	chr2:74369300,74367696+74367706-74367864,74361537+74361636	C3	100	100	99.61	100	100	100	-0.13	0.39	CTRL	exon_inc	99.87	100
DCTN1	HsaEX6014020	chr2:74367352-74367420	69	chr2:74369300,74367352-74367420,74361537+74361636	C3	98.86	98.87	100	100	100	100	-0.756667	1.14	CTRL	exon_inc	99.2433	100
DCTN1	HsaEX6014022	chr2:74366783-74366932	150	chr2:74369300,74366783-74366932,74361537+74361636	C3	100	98.74	99.65	100	100	100	-0.536667	1.26	CTRL	exon_inc	99.4633	100
DCTN1	HsaEX6014024	chr2:74366244-74366375	132	chr2:74369300,74366244-74366375,74361537+74361636	C3	100	98.91	99.43	100	100	100	-0.553333	1.09	CTRL	exon_inc	99.4467	100
DCTN1	HsaEX6014007	chr2:74383743-74383806	64	chr2:74391483+74391726+74391745+74391794,74383743-74383806,74378245	S	0	0	0.64	1.01	0.8	1.08	-0.75	1.08	CTRL	exon_inc	0.213333	0.963333
DCTN1	HsaEX1011144	chr2:74378000-74378245	246	chr2:74391483+74391726+74391745+74391794,74378000-74378245,74371728	C3	100	100	98.05	97.96	99.1	98.8	0.73	1.05	CTRL	exon_inc	99.35	98.62
TCTN1	HsaEX0064277	chr12:110616277-110616352	76	chr12:110614402+110614463,110616277-110616352,110619836	C1	0	1.69	3.45	0	1.59	1.54	0.67	1.59	CTRL	exon_inc	1.71333	1.04333
MZT1	HsaEX0009330	chr13:72723460-72723518	59	chr13:72727524,72723460-72723518,72719097	S	0	0	2.04	0	0	0	0.68	0	CTRL	exon_inc	0.68	0
ZNF783	HsaEX6011152	chr7:149266819-149266945	127	chr7:149266730,149266819-149266945,149297051+149297107+149297231	C2	100	100	100	100	100	100	0	0	CTRL	exon_inc	100	100
ZNF783	HsaEX1046512	chr7:149276352-149276487	136	chr7:149267222,149276352-149276487,149278399	C2	11.98	19.75	11.98	16.13	10.95	14.58	0.683333	4.15	CTRL	exon_inc	14.57	13.8867
ZNF783	HsaEX0074363	chr7:149278136-149278248	113	chr7:149267222,149278136-149278248,149278399	S	33.98	53.58	39.24	43.96	45.36	40.17	-0.896667	11.38	CTRL	exon_inc	42.2667	43.1633
ZNF783	HsaEX6011151	chr7:149278399-149278527	129	chr7:149266730,149278399-149278527,149297051+149297107+149297231	C3	100	100	100	100	100	100	0	0	CTRL	exon_inc	100	100
SLC35B4	HsaEX1037425	chr7:134295396-134295501	106	chr7:134296268+134296391,134295396-134295501,134294961+134295079	S	3.26	2.97	2	2.6	4.35	2.49	-0.403333	2.35	CTRL	exon_inc	2.74333	3.14667
TRIQK	HsaEX6081486	chr8:92960501-92960719	219	chr8:92965808+92966007,92960501-92960719,92954560+92954564	C1	3.55	0	2.02	1.68	5.63	0	-0.58	5.63	CTRL	exon_inc	1.85667	2.43667
LGR4	HsaEX0035695	chr11:27412789-27412860	72	chr11:27472118,27412789-27412860,27392518	S	100	87.69	100	100	94.92	94.35	-0.526667	12.31	CTRL	exon_inc	95.8967	96.4233
PDE7A	HsaEX6080976	chr8:65739502-65739597	96	chr8:65747652,65739502-65739597,65727301	C3	100	100	100	100	97.1	100	0.966667	0	CTRL	exon_inc	100	99.0333
PDE7A	HsaEX0046277	chr8:65780844-65780947	104	chr8:65782783,65780844-65780947,65779803	S	9.09	11.11	8.7	5.15	9.8	14.87	-0.306667	6.17	CTRL	exon_inc	9.63333	9.94
SNX2	HsaEX0060835	chr5:122826638-122826649	12	chr5:122826193,122826638-122826649,122827379	S	0	0	0	0	0	0	0	0	CTRL	exon_inc	0	0
SNX2	HsaEX0060836	chr5:122827379-122827459	81	chr5:122826193,122827379-122827459,122827575	C1	66.04	72.19	81.91	98.23	100	100	-26.03	33.96	DOWN	exon_inc	73.38	99.41
IPO7	HsaEX1017825	chr11:9403885-9403956	72	chr11:9403367+9403371,9403885-9403956,9408486	S	0	0.61	0.38	0.2	0.1	0	0.23	0.2	CTRL	exon_inc	0.33	0.1
CNEP1R1	HsaEX6043665	chr16:50033397-50033506	110	chr16:50029798,50033397-50033506+50033559,50035417+50035421+50035509	C3	100	100	100	100	100	100	0	0	CTRL	exon_inc	100	100
CCDC85C	HsaEX0013480	chr14:99528218-99528256	39	chr14:99536015,99528218-99528256,99522237+99522240	S	5.72	0	4.09	0	5.48	2.62	0.57	5.48	CTRL	exon_inc	3.27	2.7
NAP1L4	HsaEX0041646	chr11:2989129-2989197	69	chr11:2992229+2992254,2989129-2989197+2989271,2979237	S	26.56	31.43	35.39	10.97	19.76	13.64	16.3367	6.8	UP	exon_inc	31.1267	14.79
NAP1L4	HsaEX6000449	chr11:2950969-2951016	48	chr11:2951259,2950969-2951016,2945646	C2	0	1.15	0	0	0	0	0.383333	0	CTRL	exon_inc	0.383333	0
NAP1L4	HsaEX6000443	chr11:2971448-2971534	87	chr11:2972102+2972195,2971448-2971534,2964718+2964751	C2	100	100	100	100	100	100	0	0	CTRL	exon_inc	100	100
NAP1L4	HsaEX6000444	chr11:2969803-2969934	132	chr11:2972102+2972195,2969803-2969934,2964718+2964751	C2	100	99.26	100	100	100	100	-0.246667	0.74	CTRL	exon_inc	99.7533	100
LCMT1	HsaEX1019490	chr16:25125964-25126126	163	chr16:25111768+25111996,25125964-25126126,25128475	S	29.9	25.26	28.23	6.91	2.04	11.82	20.8733	13.44	UP	exon_inc	27.7967	6.92333
LCMT1	HsaEX0035506	chr16:25132402-25132523	122	chr16:25111768+25111996,25132402-25132523,25164598	C3	96.5	100	98.41	98.15	96.49	100	0.09	3.5	CTRL	exon_inc	98.3033	98.2133
LCMT1	HsaEX6042938	chr16:25170714-25170797	84	chr16:25169213,25170714-25170797+25170805,25174937	S	98.15	95.7	98.95	97.2	98.92	98.44	-0.586667	3.22	CTRL	exon_inc	97.6	98.1867
LIN52	HsaEX0035866	chr14:74101155-74101238	84	chr14:74097860,74101155-74101238+74101374,74198886+74198922	S	75	71.84	76.11	94.44	94.94	96.88	-21.1033	25.04	DOWN	exon_inc	74.3167	95.42
LIN52	HsaEX1019711	chr14:74166966-74167044	79	chr14:74101238+74101374,74166966-74167044,74198886+74198922	C1	0	0.81	0	0	0	0	0.27	0	CTRL	exon_inc	0.27	0
ITSN1	HsaEX6006050	chr21:33813913-33814072	160	chr21:33751906,33813913-33814072,33818267	C3	100	100	100	100	100	100	0	0	CTRL	exon_inc	100	100
ITSN1	HsaEX6006060	chr21:33750254-33750322	69	chr21:33735204,33750143+33750254-33750322,33751810+33751813	S	100	100	100	100	100	100	0	0	CTRL	exon_inc	100	100
C5orf51	HsaEX0011191	chr5:41907736-41907842	107	chr5:41904278+41904458+41904467,41907736-41907842,41909746	S	100	100	99.02	100	100	100	-0.326667	0.98	CTRL	exon_inc	99.6733	100
C5orf51	HsaEX0011196	chr5:41909746-41909892	147	chr5:41907842,41909746-41909892,41911048	S	100	100	100	100	100	100	0	0	CTRL	exon_inc	100	100
C5orf51	HsaEX1006485	chr5:41911473-41911603	131	chr5:41911179,41911473-41911603,41912069	S	0.53	0	0.65	0	0	0	0.393333	0	CTRL	exon_inc	0.393333	0
ZNF316	HsaEX0073395	chr7:6639042-6639141	100	chr7:6638009,6639042-6639141,6641825+6641872	S	61.46	71.91	63.35	91.96	93.42	100	-29.5533	38.54	DOWN	exon_inc	65.5733	95.1267
HN1L	HsaEX0030258	chr16:1685439-1685587	149	chr16:1678321+1678356,1685439-1685587,1691843	S	97.73	95.81	97.68	97.43	97.16	96.69	-0.02	1.62	CTRL	exon_inc	97.0733	97.0933
DUXAP8	HsaEX1012513	chr22:15818574-15818635	62	chr22:15815566,15818574-15818635,15826142	C1	2.26	10.62	7.2	22.1	28.41	22.01	-17.48	26.15	DOWN	exon_inc	6.69333	24.1733
HACD2	HsaEX1016468	chr3:123519277-123519329	53	chr3:123528386,123519277-123519329,123502675+123502681	S	0	0	0	0	0	0	0	0	CTRL	exon_inc	0	0
HACD2	HsaEX6058049	chr3:123502560-123502675	116	chr3:123528386,123502560-123502675+123502681,123494970	C3	98.72	100	100	100	100	100	-0.426667	1.28	CTRL	exon_inc	99.5733	100
CFAP44	HsaEX0071193	chr3:113416525-113416627	103	chr3:113433565,113416525-113416627,113407041	C3	100	100	100	100	100	100	0	0	CTRL	exon_inc	100	100
LNP1	HsaEX0036094	chr3:100451719-100451949	231	chr3:100429885,100451719-100451949,100455777	S	100	100	100	100	100	100	0	0	CTRL	exon_inc	100	100
ANKRD28	HsaEX1003796	chr3:15781266-15781655	390	chr3:15795223,15781266-15781655,15735497	C3	0	0	0	0	0	0	0	0	CTRL	exon_inc	0	0
ANKRD28	HsaEX0004441	chr3:15724382-15724524	143	chr3:15735410,15724382-15724524,15721127	S	95.65	100	98.6	100	100	92.23	0.673333	4.35	CTRL	exon_inc	98.0833	97.41
ANKRD28	HsaEX0004444	chr3:15719603-15719705	103	chr3:15720600+15720915,15719603-15719705,15714656	S	1.41	1.1	2.08	0	2.5	0	0.696667	1.4	CTRL	exon_inc	1.53	0.833333
SACM1L	HsaEX1035945	chr3:45708973-45709039	67	chr3:45706907,45708973-45709039,45709498+45709597	S	0	0	0	0	0	0	0	0	CTRL	exon_inc	0	0
SACM1L	HsaEX1035946	chr3:45715210-45715253	44	chr3:45714079,45715210-45715253,45722000	C3	0	0	0.53	0	0	0	0.176667	0	CTRL	exon_inc	0.176667	0
SACM1L	HsaEX6055483	chr3:45719500-45719601	102	chr3:45714079,45719500-45719601,45722000	C3	100	100	98.82	100	100	100	-0.393333	1.18	CTRL	exon_inc	99.6067	100
SACM1L	HsaEX1035947	chr3:45719707-45719747	41	chr3:45719601,45719707-45719747,45722000	S	0	2.64	0.69	0	1.53	0	0.6	1.53	CTRL	exon_inc	1.11	0.51
TSN	HsaEX1042197	chr2:121764129-121764157	29	chr2:121763084,121764129-121764157,121765134	S	0	0	0.36	0	0	0	0.12	0	CTRL	exon_inc	0.12	0
SFT2D2	HsaEX1036706	chr1:168229089-168229152	64	chr1:168226142,168229089-168229152,168231514	S	0	0	0	0	0	0	0	0	CTRL	exon_inc	0	0
FGFR1OP	HsaEX0025668	chr6:167027867-167027926	60	chr6:167026615,167027867-167027926+167027993,167032603	C1	0	0	0.68	0	0	0	0.226667	0	CTRL	exon_inc	0.226667	0
FGFR1OP	HsaEX6050433	chr6:167033875-167033938	64	chr6:167032642,167033842+167033875-167033938+167033971,167039904+167040048+167040060	S	97.59	100	100	100	100	100	-0.803333	2.41	CTRL	exon_inc	99.1967	100
FGFR1OP	HsaEX0025666	chr6:167021400-167021452	53	chr6:167013567,167021400-167021452,167022409	C3	4.64	1.57	1.41	3.77	0	0.93	0.973333	2.36	CTRL	exon_inc	2.54	1.56667
SCAF8	HsaEX1046660	chr6:154822276-154822379	104	chr6:154820333,154822102+154822276-154822379+154822409,154824234	S	96.33	97.93	97.97	97.75	98.15	97.45	-0.373333	1.82	CTRL	exon_inc	97.41	97.7833
QTRT1	HsaEX0051500	chr19:10703248-10703339	92	chr19:10702254,10703248-10703339,10707302	S	0	0	0	0	0	0	0	0	CTRL	exon_inc	0	0
QTRT1	HsaEX1030298	chr19:10706710-10706825	116	chr19:10702254,10706710-10706825,10707302	S	3.05	2.56	0.37	1.23	1.75	0.76	0.746667	1.38	CTRL	exon_inc	1.99333	1.24667
QTRT1	HsaEX1030299	chr19:10709281-10709364	84	chr19:10707615,10709281-10709364,10712082+10712161	S	0	0	0	0.57	0	0	-0.19	0.57	CTRL	exon_inc	0	0.19
MXD3	HsaEX1024643	chr5:177309147-177309251	105	chr5:177310426,177309147-177309251+177309282+177309304,177307964	S	0	0	0	0	0.99	0	-0.33	0.99	CTRL	exon_inc	0	0.33
MXD3	HsaEX1024644	chr5:177308955-177309025	71	chr5:177310426,177308955-177309025,177307964	C1	0	0	0	0	0.99	0	-0.33	0.99	CTRL	exon_inc	0	0.33
GSTM2	HsaEX6032668	chr1:109670175-109670234	60	chr1:109669713+109670063,109670175-109670234,109671287+109671314	C3	0	2.1	0	1.98	0.76	2.16	-0.933333	2.16	CTRL	exon_inc	0.7	1.63333
ARHGAP19	HsaEX0005434	chr10:97263420-97263479	60	chr10:97264826,97263420-97263479+97263489+97263527+97263629,97259628	S	100	100	100	100	100	100	0	0	CTRL	exon_inc	100	100
ARHGAP19	HsaEX6089789	chr10:97259402-97259628	227	chr10:97263420,97259402-97259628,97246337	C2	98.57	98	100	100	100	98.7	-0.71	2	CTRL	exon_inc	98.8567	99.5667
ARHGAP19	HsaEX6089790	chr10:97258660-97258754	95	chr10:97259402,97258660-97258754,97256404	C1	0.87	0	0.44	0	0	0	0.436667	0	CTRL	exon_inc	0.436667	0
FIRRE	HsaEX1014607	chrX:131756611-131756709	99	chrX:131768549,131756611-131756709,131749458	C2	98.59	98.7	100	100	98.5	98.67	0.04	1.41	CTRL	exon_inc	99.0967	99.0567
FIRRE	HsaEX1014608	chrX:131825222-131825365	144	chrX:131830292,131825222-131825365,131805037	C2	100	100	97.1	100	100	100	-0.966667	2.9	CTRL	exon_inc	99.0333	100
NDUFS3	HsaEX6001883	chr11:47582088-47582213	126	chr11:47580984,47582088-47582213,47584314	C3	100	99.52	99.42	100	100	100	-0.353333	0.58	CTRL	exon_inc	99.6467	100
PPP1CB	HsaEX0049534	chr2:28752038-28752176	139	chr2:28751783+28751820+28751859+28751871+28751924,28752038-28752176,28776851	S	100	100	100	100	99.19	100	0.27	0	CTRL	exon_inc	100	99.73
PPP1CB	HsaEX1029102	chr2:28787554-28787621	68	chr2:28783978,28787554-28787621,28788658	S	0	0	0.09	0	0	0	0.03	0	CTRL	exon_inc	0.03	0
PPP1CB	HsaEX1029103	chr2:28788658-28788809	152	chr2:28783978,28788658-28788809,28799199	C3	82.59	81.64	80.22	79.95	81.53	80.31	0.886667	1.31	CTRL	exon_inc	81.4833	80.5967
PPP1CB	HsaEX1029104	chr2:28793863-28793997	135	chr2:28783978,28793863-28793997,28799199	C3	80.83	80.71	79.45	79.9	81.93	80.52	-0.453333	2.48	CTRL	exon_inc	80.33	80.7833
DDAH2	HsaEX0018816	chr6:31728451-31728524	74	chr6:31728646,31728451-31728524,31728292	S	81.27	77.16	71.83	100	95.45	94.59	-19.9267	28.17	DOWN	exon_inc	76.7533	96.68
CSNK1E	HsaEX0017536	chr22:38298094-38298203	110	chr22:38298786,38298094-38298203,38294534	C1	1.66	1.75	1.35	0.91	0.66	1.07	0.706667	0.28	CTRL	exon_inc	1.58667	0.88
CSNK1E	HsaEX1009975	chr22:38297875-38297998	124	chr22:38298786,38297875-38297998,38294534	C1	1.03	1.1	0.64	0.55	0.36	0.6	0.42	0.04	CTRL	exon_inc	0.923333	0.503333
GALT	HsaEX0026984	chr9:34647832-34647961	130	chr9:34647258,34647744+34647832-34647961,34648048+34648092+34648115	C2	53.57	71.08	68.09	93.44	100	100	-33.5667	46.43	DOWN	exon_inc	64.2467	97.8133
AP1G2	HsaEX0004890	chr14:23561962-23562053	92	chr14:23562288,23561853+23561962-23562053+23562066+23562107,23561635+23561679+23561761	S	71.43	65.22	73.2	81.03	88.68	87.34	-15.7333	23.46	DOWN	exon_inc	69.95	85.6833
NAXD	HsaEX0012465	chr13:110624234-110624279	46	chr13:110622283+110622366,110624234-110624279,110627439	C2	84.62	72.97	84.62	100	93.94	100	-17.2433	27.03	DOWN	exon_inc	80.7367	97.98
NAXD	HsaEX0012466	chr13:110625190-110625278	89	chr13:110624279,110625190-110625278+110625303+110625396,110627439	S	56.25	53.19	54.17	90.24	80.49	78.57	-28.5633	37.05	DOWN	exon_inc	54.5367	83.1
NAXD	HsaEX0012464	chr13:110637129-110637249	121	chr13:110635588,110636947+110637129-110637249,110638242+110638253+110638378	S	78.57	63.64	78.57	94.44	85.19	100	-19.6167	36.36	DOWN	exon_inc	73.5933	93.21
GANC	HsaEX0027002	chr15:42287691-42287818	128	chr15:42278585+42278590,42287691-42287818,42292735	S	100	100	100	100	100	100	0	0	CTRL	exon_inc	100	100
TTLL3	HsaEX0068078	chr3:9834427-9834503	77	chr3:9829395,9834427-9834503,9834681	C2	0	0	0	0	0	0	0	0	CTRL	exon_inc	0	0
LYRM4	HsaEX1022512	chr6:5219340-5219502	163	chr6:5260648,5219340-5219502,5216738	S	0	0	0	0	0	0	0	0	CTRL	exon_inc	0	0
LYRM4	HsaEX1022514	chr6:5175322-5175432	111	chr6:5216618,5175322-5175432,5109491	S	0	0	0	0	0	0	0	0	CTRL	exon_inc	0	0
LYRM4	HsaEX6045633	chr6:5144138-5144262	125	chr6:5216618,5144138-5144262,5109491	S	0	0	0	0.57	0.69	0	-0.42	0.69	CTRL	exon_inc	0	0.42
LYRM4	HsaEX6045634	chr6:5138708-5138739	32	chr6:5216618,5138708-5138739,5109491	S	0	1.41	0	0	1.03	0	0.126667	1.03	CTRL	exon_inc	0.47	0.343333
LYRM4	HsaEX6045635	chr6:5113071-5113417	347	chr6:5260648,5113071-5113417,5109491	C3	0	0	0	0	0	0	0	0	CTRL	exon_inc	0	0
LYRM4	HsaEX1022515	chr6:5111301-5111928	628	chr6:5216618,5111301-5111928,5109491	S	0	0	0	0	0	0	0	0	CTRL	exon_inc	0	0
PPME1	HsaEX6003768	chr11:74247079-74247123	45	chr11:74239165+74239256,74247079-74247123,74254460+74254600	C3	100	100	100	100	100	100	0	0	CTRL	exon_inc	100	100
PPME1	HsaEX6003767	chr11:74250954-74251018	65	chr11:74239165+74239256,74250954-74251018+74251186,74254460+74254600	C3	100	100	100	100	100	100	0	0	CTRL	exon_inc	100	100
STARD10	HsaEX1039222	chr11:72780366-72780450	85	chr11:72780975+72781062+72781113,72780366-72780450,72759381	S	0	0	0	0	0	0	0	0	CTRL	exon_inc	0	0
STARD10	HsaEX1039220	chr11:72780089-72780234	146	chr11:72780975+72781062+72781113,72780089-72780234,72759381	S	5.07	0	2.12	1.88	4	3.45	-0.713333	4	CTRL	exon_inc	2.39667	3.11
STARD10	HsaEX6003696	chr11:72759234-72759381	148	chr11:72780975+72781062+72781113,72759234-72759381,72757884	C2	100	100	100	100	100	100	0	0	CTRL	exon_inc	100	100
CPEB1	HsaEX6076158	chr15:82571344-82571532	189	chr15:82627193+82627250,82571344-82571532,82557986	S	100	100	100	100	100	100	0	0	CTRL	exon_inc	100	100
ZSWIM8	HsaEX0033830	chr10:73800120-73800170	51	chr10:73799490,73800011+73800120-73800170+73800194,73800296	S	75	92.31	83.78	97.37	100	100	-15.4267	25	DOWN	exon_inc	83.6967	99.1233
IFRD2	HsaEX0030979	chr3:50288583-50288711	129	chr3:50288800,50288583-50288711,50287870+50287895	C3	100	100	100	100	100	100	0	0	CTRL	exon_inc	100	100
AC005562.1	HsaEX1001664	chr17:30615896-30615980	85	chr17:30610942,30615896-30615980,30631737+30631755	C1	1.83	0	2.05	1.3	3.88	1.27	-0.856667	3.88	CTRL	exon_inc	1.29333	2.15
AC005562.1	HsaEX1001665	chr17:30629680-30629794	115	chr17:30610942,30629680-30629794,30631737+30631755	C1	5.76	0	0	0	0	5.59	0.0566667	5.59	CTRL	exon_inc	1.92	1.86333
DDX3X	HsaEX6051375	chrX:41346505-41346622	118	chrX:41346410,41346505-41346622,41347640+41347860	C3	100	100	99.85	100	100	100	-0.05	0.15	CTRL	exon_inc	99.95	100
VPS16	HsaEX6076898	chr20:2860453-2860593	141	chr20:2840827,2860449+2860453-2860593,2860748	C3	100	96.61	100	97.7	100	100	-0.363333	3.39	CTRL	exon_inc	98.87	99.2333
TMEM242	HsaEX1041204	chr6:157294743-157294927	185	chr6:157318782,157294743-157294927,157292999	S	0	0	0.88	0	0	0	0.293333	0	CTRL	exon_inc	0.293333	0
ARHGAP27P1-BPTFP1-KPNA2P3	HsaEX0001604	chr17:64751239-64751327	89	chr17:64751807,64751239-64751327+64751349+64751573+64751601,64750008	S	0.51	0.33	0.47	0.42	0.53	0.58	-0.0733333	0.25	CTRL	exon_inc	0.436667	0.51
ARHGAP27P1-BPTFP1-KPNA2P3	HsaEX0001605	chr17:64750594-64750723	130	chr17:64751807,64750405+64750594-64750723+64750801+64751019+64751148,64750008	S	0.28	0.22	0.51	1.16	0.79	0.83	-0.59	0.94	CTRL	exon_inc	0.336667	0.926667
SLC35E2	HsaEX1037435	chr1:1744251-1744668	418	chr1:1745724,1744251-1744668,1739704	S	28.85	42.34	27.97	15.31	14.29	18.44	17.04	9.53	UP	exon_inc	33.0533	16.0133
ATAD3C	HsaEX1004943	chr1:1466712-1466819	108	chr1:1462708,1466712-1466819,1468384	S	0	0	0	0	0	0	0	0	CTRL	exon_inc	0	0
FNIP1	HsaEX1014757	chr5:131646273-131646341	69	chr5:131647090,131646273-131646341,131644763	S	0	0	0	0	0	0	0	0	CTRL	exon_inc	0	0
FNIP1	HsaEX0026180	chr5:131698917-131699002	86	chr5:131704065,131698917-131699002,131679175	S	80.86	80.79	83.86	100	100	97.29	-17.26	19.21	DOWN	exon_inc	81.8367	99.0967
TENM3	HsaEX6087049	chr4:182736808-182737075	268	chr4:182731139,182736808-182737075,182751800+182751803	C2	100	100	100	100	100	100	0	0	CTRL	exon_inc	100	100
UMAD1	HsaEX1046456	chr7:7689344-7689460	117	chr7:7673453,7689335+7689344-7689460,7801670	C1	2.25	0	1.73	2.04	1.68	2.78	-0.84	2.78	CTRL	exon_inc	1.32667	2.16667
UMAD1	HsaEX1042955	chr7:7738711-7738891	181	chr7:7673453,7738711-7738891,7801670	C1	0	0	0	0	0	0	0	0	CTRL	exon_inc	0	0
UMAD1	HsaEX0000896	chr7:7788657-7788696	40	chr7:7673453,7788657-7788696,7801670	C1	2.39	0	0	0	0	2.94	-0.183333	2.94	CTRL	exon_inc	0.796667	0.98
AP4M1	HsaEX1004163	chr7:100103228-100103325	98	chr7:100102960,100103228-100103325,100103409	C1	0	0	0	0	0	0	0	0	CTRL	exon_inc	0	0
PPP2R2A	HsaEX6080054	chr8:26350599-26350681	83	chr8:26349072+26349470,26350599-26350681,26354468	C3	0.23	1.29	0.46	0.36	0.34	0.69	0.196667	0.46	CTRL	exon_inc	0.66	0.463333
CCNL2	HsaEX0013671	chr1:1388950-1389047	98	chr1:1390230,1388950-1389047+1389473,1388065	C3	0	1.06	2.39	0	0.51	0.57	0.79	0.57	CTRL	exon_inc	1.15	0.36
CCNL2	HsaEX0013672	chr1:1388626-1388743	118	chr1:1390230,1388626-1388743,1388065	C1	1.92	4.73	5.59	1.6	8.14	0.95	0.516667	6.22	CTRL	exon_inc	4.08	3.56333
FAM185A	HsaEX0024258	chr7:102763382-102763581	200	chr7:102761411,102763382-102763581+102763676,102772409	C2	12.5	16.53	8	15	10.2	12.73	-0.3	7	CTRL	exon_inc	12.3433	12.6433
VPS52	HsaEX0070634	chr6:33251518-33251636	119	chr6:33251860,33251518-33251636,33250888+33250987	S	63.09	74.78	70.21	94.14	94.76	89.52	-23.4467	31.67	DOWN	exon_inc	69.36	92.8067
VPS52	HsaEX1043604	chr6:33251860-33251971	112	chr6:33267865+33267871+33267916,33251860-33251971,33250888+33250987	C3	100	100	100	100	100	100	0	0	CTRL	exon_inc	100	100
TSSC2	HsaEX1042256	chr11:3403593-3403652	60	chr11:3402952+3402956,3403593-3403652,3408686	C3	97.45	100	100	100	96.84	100	0.203333	2.55	CTRL	exon_inc	99.15	98.9467
AC009948.5	HsaEX1001838	chr2:178430226-178430325	100	chr2:178426661+178426680+178426703,178430226-178430325+178430596,178430656+178430670+178430678+178430695+178430770	C2	5.08	4.35	5.25	0	2.22	11.11	0.45	6.76	CTRL	exon_inc	4.89333	4.44333
EPB41L4A-AS1	HsaEX1013216	chr5:112161703-112161764	62	chr5:112161295,112161703-112161764+112161775,112162151	S	81.82	85.4	85	100	100	98.51	-15.43	18.18	DOWN	exon_inc	84.0733	99.5033
SVIL-AS1	HsaEX0054984	chr10:29418182-29418304	123	chr10:29415412,29418182-29418304,29420491	C1	1.96	3.07	1.75	0	3.85	0	0.976667	2.1	CTRL	exon_inc	2.26	1.28333
PLEKHM1	HsaEX1028547	chr17:45439495-45439577	83	chr17:45453355+45453455,45439477+45439495-45439577+45439612+45439634,45437440+45437642	C3	100	100	100	100	100	100	0	0	CTRL	exon_inc	100	100
JPX	HsaEX0042171	chrX:73962735-73962801	67	chrX:73944662,73962731+73962735-73962801,73994840	C2	5.73	6.83	7.36	9.19	4.08	7.69	-0.346667	3.46	CTRL	exon_inc	6.64	6.98667
NUTM2B-AS1	HsaEX1026459	chr10:79755986-79756160	175	chr10:79766271,79755986-79756160,79692056	C2	0	0	2.85	0	1.54	0	0.436667	1.54	CTRL	exon_inc	0.95	0.513333
SLC16A1-AS1	HsaEX1037155	chr1:112957559-112957722	164	chr1:112956921+112956956+112957373,112957559-112957722,112960120+112960477	S	26.53	29.73	28.33	24.14	34.83	24.32	0.433333	8.3	CTRL	exon_inc	28.1967	27.7633
WDR46	HsaEX6046609	chr6:33287091-33287226	136	chr6:33288190,33287091-33287226,33279595+33279610	C3	100	98.55	99	100	100	100	-0.816667	1.45	CTRL	exon_inc	99.1833	100
WDR46	HsaEX6046610	chr6:33286799-33286894	96	chr6:33288190,33286795+33286799-33286894,33279595+33279610	C3	100	100	99.18	100	100	100	-0.273333	0.82	CTRL	exon_inc	99.7267	100
WDR46	HsaEX6046611	chr6:33280428-33280522	95	chr6:33288190,33280428-33280522,33279595+33279610	C3	100	97.75	100	100	100	100	-0.75	2.25	CTRL	exon_inc	99.25	100
WDR46	HsaEX6046612	chr6:33279764-33279859	96	chr6:33288190,33279764-33279859,33279595+33279610	C2	100	100	98.33	100	100	100	-0.556667	1.67	CTRL	exon_inc	99.4433	100
ZNF717	HsaEX0074258	chr3:75783306-75783364	59	chr3:75785384+75785506,75783306-75783364,75716541	C3	100	100	100	100	100	100	0	0	CTRL	exon_inc	100	100
ZNF717	HsaEX1045419	chr3:75772284-75772335	52	chr3:75783306,75772284-75772335,75741736+75741865	S	2.26	0	0	0	0	1.91	0.116667	1.91	CTRL	exon_inc	0.753333	0.636667
ZNF717	HsaEX0074259	chr3:75741610-75741736	127	chr3:75783306,75741610-75741736+75741865,75716541	C3	97.44	100	100	100	97.79	97.51	0.713333	2.56	CTRL	exon_inc	99.1467	98.4333
TP73-AS1	HsaEX0033669	chr1:3742430-3742517	88	chr1:3742804,3742430-3742517,3740387+3740402	S	3.28	6.75	6.69	4.14	7.08	6.8	-0.433333	3.8	CTRL	exon_inc	5.57333	6.00667
SCAMP4	HsaEX0056364	chr19:1918889-1918990	102	chr19:1918283,1918889-1918990,1923070	S	77.46	85.47	88.74	100	100	100	-16.11	22.54	DOWN	exon_inc	83.89	100
LINC01515	HsaEX1021057	chr10:65579883-65579948	66	chr10:65573056,65579883-65579948,65585485	C1	0	1.49	0	0	0	4.26	-0.923333	4.26	CTRL	exon_inc	0.496667	1.42
LINC01515	HsaEX1021058	chr10:65581612-65581673	62	chr10:65573056,65581612-65581673,65585485	C1	0	1.54	0	1.49	0	0	0.0166667	1.49	CTRL	exon_inc	0.513333	0.496667
ARL17B	HsaEX1004672	chr17:46352820-46352930	111	chr17:46358250+46358284,46352820-46352930,46339590+46339774	C1	99.48	100	99.44	100	100	100	-0.36	0.56	CTRL	exon_inc	99.64	100
MRPL45P2	HsaEX1024254	chr17:47491015-47491101	87	chr17:47492308+47492394+47492437,47491010+47491015-47491101+47491188+47491192,47490295	S	100	100	99.62	100	100	100	-0.126667	0.38	CTRL	exon_inc	99.8733	100
ACBD6	HsaEX1002418	chr1:180326411-180326562	152	chr1:180397516,180326411-180326562,180314722	S	0	1.77	1.77	0	0.88	0.71	0.65	0.88	CTRL	exon_inc	1.18	0.53
ACBD6	HsaEX1002421	chr1:180406267-180406418	152	chr1:180413366,180406267-180406418,180397605	S	0	1.18	0.33	0	0	0	0.503333	0	CTRL	exon_inc	0.503333	0
TRAF3IP2-AS1	HsaEX0055249	chr6:111484118-111484145	28	chr6:111483665,111484118-111484145,111574621	C2	0	0	0	0	0	0	0	0	CTRL	exon_inc	0	0
RP11-421L21.3	HsaEX1033521	chr1:101082566-101083339	774	chr1:101026061,101082566-101083339,101083461	C3	0	0	0	0	0	0	0	0	CTRL	exon_inc	0	0
RP11-421L21.3	HsaEX1033522	chr1:101078179-101078271	93	chr1:101077508,101078179-101078271,101086852	C3	0	0	0	0	0	0	0	0	CTRL	exon_inc	0	0
RP11-421L21.3	HsaEX1033523	chr1:101079716-101079810	95	chr1:101077508,101079716-101079810,101086852	C3	0	0	0	0	0	0	0	0	CTRL	exon_inc	0	0
NKAPP1	HsaEX1025726	chrX:120243145-120243199	55	chrX:120244764,120243145-120243199,120240355+120240606	C1	0	2.44	0	0	0	1.64	0.266667	1.64	CTRL	exon_inc	0.813333	0.546667
RP11-295G20.2	HsaEX0054594	chr1:231527338-231527415	78	chr1:231528420,231527338-231527415,231522637+231522653+231522720+231522790	C1	80.46	75.73	79.63	93.77	98.2	92.74	-16.2967	22.47	DOWN	exon_inc	78.6067	94.9033
TRIM26	HsaEX1041932	chr6:30191530-30191594	65	chr6:30196516,30191530-30191594,30190035	S	0	0	0	0	0	0	0	0	CTRL	exon_inc	0	0
RP3-460G2.2	HsaEX1035210	chr6:140897429-140897467	39	chr6:140898188,140897429-140897467,140852912+140852924+140852945	C2	0	0	0	0	0	0	0	0	CTRL	exon_inc	0	0
ZNF736	HsaEX1045460	chr7:64344503-64344527	25	chr7:64336982,64344503-64344527,64348090+64348114	C2	0	0	0	0	0	0	0	0	CTRL	exon_inc	0	0
ZNF736	HsaEX1045461	chr7:64347766-64347825	60	chr7:64336982,64347766-64347825,64348090+64348114	C2	0	0	0	0	0	0	0	0	CTRL	exon_inc	0	0
RP11-706O15.3	HsaEX1034559	chrX:3860790-3860996	207	chrX:3866922+3866950,3860790-3860996,3854927	C3	76.69	80.54	86.21	81.54	78.02	84.16	-0.0933333	7.47	CTRL	exon_inc	81.1467	81.24
MAGI2-AS3	HsaEX0000850	chr7:79459407-79459453	47	chr7:79458999,79459407-79459453,79459536	C2	0	0	1.21	1.25	1.1	0	-0.38	1.25	CTRL	exon_inc	0.403333	0.783333
LINC01278	HsaEX0054682	chrX:63466429-63466547	119	chrX:63560832,63466429-63466547,63432491	C2	0	0	0	1.82	0	0	-0.606667	1.82	CTRL	exon_inc	0	0.606667
FAM21EP	HsaEX0054653	chr10:50054638-50054724	87	chr10:50056784,50054638-50054724,50050633	S	58.69	54.87	58.82	69.06	75.73	73.15	-15.1867	20.86	DOWN	exon_inc	57.46	72.6467
NR2F1-AS1	HsaEX1026095	chr5:93559226-93559318	93	chr5:93563364+93563367+93563419,93559226-93559318,93554995	S	3.98	5.54	6.2	0	9.09	5.54	0.363333	5.11	CTRL	exon_inc	5.24	4.87667
RGL2	HsaEX0053312	chr6:33293795-33293906	112	chr6:33294034,33293795-33293906+33293913+33293916+33293935,33293524	C2	69.14	82.72	85.61	100	100	100	-20.8433	30.86	DOWN	exon_inc	79.1567	100
RGL2	HsaEX0053313	chr6:33293604-33293680	77	chr6:33293795,33293604-33293680+33293699,33293524	S	48.66	87.76	74.88	95.12	96.15	100	-26.6567	51.34	DOWN	exon_inc	70.4333	97.09
KIFC1	HsaEX6046635	chr6:33403753-33404129	377	chr6:33403367,33403729+33403735+33403753-33404129,33406196	C3	100	100	100	100	100	100	0	0	CTRL	exon_inc	100	100
KIFC1	HsaEX0034633	chr6:33404852-33405223	372	chr6:33404129,33404852-33405223+33405304+33405631,33406196	S	85.66	80.84	80.62	98.89	100	96.54	-16.1033	19.38	DOWN	exon_inc	82.3733	98.4767
KIFC1	HsaEX6046634	chr6:33406196-33406364	169	chr6:33405223+33405304+33405631,33406196-33406364+33406486,33409646+33409833	C3	100	100	99.5	100	100	100	-0.166667	0.5	CTRL	exon_inc	99.8333	100
KIFC1	HsaEX0034631	chr6:33409478-33409541	64	chr6:33406875,33409478-33409541,33409646+33409833	S	1.37	1.49	0.62	0.95	1.85	0	0.226667	1.23	CTRL	exon_inc	1.16	0.933333
GET4	HsaEX1015429	chr7:892278-892418	141	chr7:891066,892278-892418,895334	C2	100	100	99.52	100	100	100	-0.16	0.48	CTRL	exon_inc	99.84	100
GET4	HsaEX1045950	chr7:882291-882380	90	chr7:876800,882291-882380,886056	S	1.05	0	0.69	0	1.15	1.3	-0.236667	1.3	CTRL	exon_inc	0.58	0.816667
GET4	HsaEX0027323	chr7:884329-884394	66	chr7:876800,884134+884329-884394,886056	S	1.03	1.78	0	0	1.12	0	0.563333	1.12	CTRL	exon_inc	0.936667	0.373333
ADSL	HsaEX1002963	chr22:40353333-40353419	87	chr22:40353117,40353333-40353419,40354248	S	0	0	0	0	1.53	0	-0.51	1.53	CTRL	exon_inc	0	0.51
ADSL	HsaEX0002888	chr22:40354248-40354327	80	chr22:40350003+40350035+40350266,40354248-40354327,40358864	C2	95.04	95.36	95.92	97.14	97.23	93.06	-0.37	2.19	CTRL	exon_inc	95.44	95.81
ACAD11	HsaEX1002390	chr3:132639492-132639656	165	chr3:132659603,132639492-132639656,132631479	C3	100	100	98.2	100	99.27	100	-0.356667	1.8	CTRL	exon_inc	99.4	99.7567
PPIL3	HsaEX0049438	chr2:200886914-200886982	69	chr2:200887613,200886914-200886982,200885772	S	0	0	0	0	0	0	0	0	CTRL	exon_inc	0	0
PPIL3	HsaEX0049441	chr2:200877497-200877604	108	chr2:200881421,200877497-200877604,200877037	S	5.88	5.15	4.92	4.65	0.92	7.81	0.856667	2.89	CTRL	exon_inc	5.31667	4.46
ISY1	HsaEX0032277	chr3:129137131-129137196	66	chr3:129140368,129137131-129137196,129134954	S	0	0	0	0	1.74	0	-0.58	1.74	CTRL	exon_inc	0	0.58
ISY1	HsaEX1017956	chr3:129131663-129131745	83	chr3:129134074,129131663-129131745,129130636	S	0.77	0	0	0	0	0	0.256667	0	CTRL	exon_inc	0.256667	0
ISY1	HsaEX0032276	chr3:129144068-129144189	122	chr3:129145761,129144068-129144189,129140481+129140485	S	0	1.05	2.35	0	0	1.1	0.766667	1.1	CTRL	exon_inc	1.13333	0.366667
ARHGEF25	HsaEX0005660	chr12:57612490-57612567	78	chr12:57611991+57612459,57612490-57612567,57612930+57613041	C2	0	0	0	0	0	0	0	0	CTRL	exon_inc	0	0
CRCP	HsaEX1009771	chr7:66150702-66150948	247	chr7:66145500,66150702-66150948,66152208	S	2.39	3.08	0.76	2.5	0	1.33	0.8	1.74	CTRL	exon_inc	2.07667	1.27667
ATP5O	HsaEX1005143	chr21:33906726-33906794	69	chr21:33907341,33906726-33906794,33904021	S	0	0.32	0.46	0	0.14	0	0.213333	0.14	CTRL	exon_inc	0.26	0.0466667
ATP5O	HsaEX6006063	chr21:33906449-33906500	52	chr21:33907341,33906449-33906500,33904021	S	0.15	0.24	0.09	0.14	0.07	0.08	0.0633333	0.05	CTRL	exon_inc	0.16	0.0966667
PISD	HsaEX0047728	chr22:31629776-31629884	109	chr22:31648101,31629702+31629776-31629884,31621885	C2	0	3.09	0	0	0	1.25	0.613333	1.25	CTRL	exon_inc	1.03	0.416667
PISD	HsaEX0047730	chr22:31628003-31628210	208	chr22:31628853,31628003-31628210,31621885	C3	1.51	1.57	2.19	1.33	2.12	2.74	-0.306667	1.23	CTRL	exon_inc	1.75667	2.06333
PISD	HsaEX0047733	chr22:31621649-31621885	237	chr22:31623684,31621649-31621885,31621472	C2	100	100	100	100	97.78	100	0.74	0	CTRL	exon_inc	100	99.26
PISD	HsaEX1028193	chr22:31621334-31621472	139	chr22:31621649,31621334-31621472,31621142	S	100	100	98.54	100	100	100	-0.486667	1.46	CTRL	exon_inc	99.5133	100
PI4KA	HsaEX0047282	chr22:20750934-20751026	93	chr22:20751293,20750934-20751026,20749994	S	4	0	0.5	0.58	0	2.6	0.44	2.6	CTRL	exon_inc	1.5	1.06
PI4KA	HsaEX0047289	chr22:20729632-20729711	80	chr22:20732971,20729632-20729711,20718822	C3	100	100	98.37	100	100	100	-0.543333	1.63	CTRL	exon_inc	99.4567	100
PI4KA	HsaEX0047290	chr22:20729313-20729506	194	chr22:20732971,20729313-20729506,20718822	C3	98.67	100	99.26	100	100	100	-0.69	1.33	CTRL	exon_inc	99.31	100
PI4KA	HsaEX0047293	chr22:20726498-20726541	44	chr22:20732971,20726488+20726498-20726541,20718822	C3	98.12	96.68	94.57	94.36	96.99	100	-0.66	5.43	CTRL	exon_inc	96.4567	97.1167
ARFGAP3	HsaEX1004370	chr22:42840944-42841016	73	chr22:42847514,42840944-42841016,42835493	S	100	100	100	100	100	100	0	0	CTRL	exon_inc	100	100
ARFGAP3	HsaEX0005329	chr22:42835362-42835493	132	chr22:42840944,42835362-42835493,42834325	S	100	100	96.9	100	97.16	100	-0.0866667	3.1	CTRL	exon_inc	98.9667	99.0533
ARFGAP3	HsaEX6027130	chr22:42834242-42834325	84	chr22:42835362,42834242-42834325,42831636	S	100	100	98.38	100	98.65	100	-0.09	1.62	CTRL	exon_inc	99.46	99.55
MRPL20	HsaEX0040111	chr1:1406226-1406346	121	chr1:1406909+1406988,1406226-1406346,1405886	S	2.65	2.13	1.05	1.59	2.04	2.26	-0.02	1.21	CTRL	exon_inc	1.94333	1.96333
MICAL3	HsaEX0039222	chr22:17875447-17875554	108	chr22:17879346,17875447-17875554,17872023	C3	1.03	1.07	0	0	0	0.92	0.393333	0.92	CTRL	exon_inc	0.7	0.306667
MICAL3	HsaEX1023619	chr22:17875211-17875326	116	chr22:17887170,17875211-17875326,17872023	C3	0	0	0	0	0	0	0	0	CTRL	exon_inc	0	0
MICAL3	HsaEX0039223	chr22:17872747-17872854	108	chr22:17875447,17872747-17872854,17872023	C3	0	0	0	0	0	0	0	0	CTRL	exon_inc	0	0
MICAL3	HsaEX1023623	chr22:17891485-17891632	148	chr22:17893808,17891485-17891632,17889230	S	100	100	100	100	100	100	0	0	CTRL	exon_inc	100	100
MICAL3	HsaEX0071905	chr22:17822947-17823060	114	chr22:17831854,17822947-17823060,17822170	C2	40.57	57.49	70.92	79.6	92.27	91.6	-31.4967	51.7	DOWN	exon_inc	56.3267	87.8233
MICAL3	HsaEX0071906	chr22:17812507-17812557	51	chr22:17816690,17812507-17812557,17810813	S	7.69	0	3.63	2.21	5.8	1.41	0.633333	5.8	CTRL	exon_inc	3.77333	3.14
MICAL3	HsaEX0071907	chr22:17808844-17808937	94	chr22:17810703,17808844-17808937,17791301	C1	89.6	68.23	83.79	97.22	100	100	-18.5333	31.77	DOWN	exon_inc	80.54	99.0733
MICAL3	HsaEX1023624	chr22:17806239-17806446	208	chr22:17808844,17806239-17806446,17791301	C1	0	0	0	0	0	0	0	0	CTRL	exon_inc	0	0
MICAL3	HsaEX1023625	chr22:17889152-17889230	79	chr22:17891485,17889034+17889152-17889230,17875554	C3	100	100	98.43	100	100	100	-0.523333	1.57	CTRL	exon_inc	99.4767	100
MICAL3	HsaEX1023628	chr22:17887323-17887435	113	chr22:17889034+17889152,17887323-17887435,17810813	C2	100	100	98.5	100	100	100	-0.5	1.5	CTRL	exon_inc	99.5	100
MICAL3	HsaEX0039219	chr22:17884275-17884358	84	chr22:17885878,17884275-17884358,17872023	C1	0.95	0	0.66	0	0	0	0.536667	0	CTRL	exon_inc	0.536667	0
MICAL3	HsaEX0039220	chr22:17881205-17881303	99	chr22:17885878,17881205-17881303,17872023	C1	0	0	0	0	0	0	0	0	CTRL	exon_inc	0	0
MICAL3	HsaEX0039221	chr22:17879346-17879402	57	chr22:17881205,17879346-17879402,17872023	C3	0	0	0	0	0	0	0	0	CTRL	exon_inc	0	0
MICAL3	HsaEX1023631	chr22:17899842-17899949	108	chr22:17900842,17899842-17899949,17899548	S	0.88	1.12	0.46	0	0	2.1	0.12	1.64	CTRL	exon_inc	0.82	0.7
ZNF512	HsaEX0073824	chr2:27599583-27599678	96	chr2:27598254,27599583-27599678,27602463	C3	98.2	100	100	100	100	100	-0.6	1.8	CTRL	exon_inc	99.4	100
NFS1	HsaEX1025618	chr20:35694616-35694885	270	chr20:35696377,35694616-35694885,35690565	S	1.43	0	2.8	3.23	0	0.92	0.0266667	3.23	CTRL	exon_inc	1.41	1.38333
N4BP2L2	HsaEX1024996	chr13:32526539-32526588	50	chr13:32527408+32527458,32526539-32526588,32522270	C1	0.86	2.63	1.54	0.55	1.77	1.76	0.316667	0.91	CTRL	exon_inc	1.67667	1.36
N4BP2L2	HsaEX0041439	chr13:32522935-32523082	148	chr13:32527408+32527458,32522935-32523082,32522270	C1	1.66	0.91	1.98	0.55	1.71	1.18	0.37	0.8	CTRL	exon_inc	1.51667	1.14667
N4BP2L2	HsaEX1024997	chr13:32520890-32520953	64	chr13:32521373,32520890-32520953,32518003	S	0	0	0	0	0	0	0	0	CTRL	exon_inc	0	0
LINC01184	HsaEX0017682	chr5:128081973-128082191	219	chr5:128082735+128082970,128081973-128082191+128082194,128061244	C1	41.28	54.88	48.49	20.51	26.06	26.56	23.84	14.72	UP	exon_inc	48.2167	24.3767
LINC01184	HsaEX0017684	chr5:128062374-128062500	127	chr5:128082735+128082970,128062370+128062374-128062500,128061244	C2	0	0	0	0	0	0	0	0	CTRL	exon_inc	0	0
TMEM161B-AS1	HsaEX0017697	chr5:88282757-88282866	110	chr5:88270585,88282603+88282715+88282757-88282866,88410073	C3	87.5	77.14	87.5	59.21	65.57	58.61	22.9167	11.57	UP	exon_inc	84.0467	61.13
UBA6-AS1	HsaEX0054857	chr4:67716923-67717021	99	chr4:67701484,67716923-67717021,67720422	C2	0	2.75	0	4.34	0	0	-0.53	4.34	CTRL	exon_inc	0.916667	1.44667
RP11-548K23.11	HsaEX0047275	chr10:97664885-97664984	100	chr10:97662968,97664885-97664984,97666438	S	63.64	68.42	77.78	97.18	91.18	100	-26.1733	36.36	DOWN	exon_inc	69.9467	96.12
SHANK3	HsaEX1036873	chr22:50709225-50709986	762	chr22:50706152,50709225-50709986,50714917	C3	1.75	0	0	0	0	1.41	0.113333	1.41	CTRL	exon_inc	0.583333	0.47
LINC01605	HsaEX1021183	chr8:37527615-37527929	315	chr8:37529097,37527615-37527929,37521376	C2	6.96	2.98	3.63	5.92	3.52	5.54	-0.47	2.94	CTRL	exon_inc	4.52333	4.99333
LINC01605	HsaEX1021187	chr8:37406696-37407019	324	chr8:37421341,37406696-37407019,37405874+37405987	C2	100	100	100	100	100	100	0	0	CTRL	exon_inc	100	100
C8orf88	HsaEX1006588	chr8:90971530-90971594	65	chr8:90978579,90971530-90971594,90971141	S	0	0	0	0	2.22	0	-0.74	2.22	CTRL	exon_inc	0	0.74
PRKDC	HsaEX6080676	chr8:47885944-47886147	204	chr8:47887547,47885944-47886147,47882097	S	99.17	98.39	99.85	99.65	100	99.66	-0.633333	1.61	CTRL	exon_inc	99.1367	99.77
LYN	HsaEX0037043	chr8:55946448-55946493	46	chr8:55880103,55946448-55946493,55947618	C2	100	100	100	100	100	100	0	0	CTRL	exon_inc	100	100
DPP3	HsaEX6003196	chr11:66482289-66482470	182	chr11:66480465,66482180+66482193+66482196+66482289-66482470,66485173	S	100	100	100	100	100	100	0	0	CTRL	exon_inc	100	100
RP11-613M10.9	HsaEX1034286	chr9:38015374-38015480	107	chr9:38016011,38015374-38015480,37974837	S	0	0	0	0	0	0	0	0	CTRL	exon_inc	0	0
APOPT1	HsaEX0009416	chr14:103571623-103571820	198	chr14:103563124,103571623-103571820,103587274	C3	95.87	91.74	89.87	85.52	98.44	92.41	0.37	8.57	CTRL	exon_inc	92.4933	92.1233
APOPT1	HsaEX0009419	chr14:103579371-103579491	121	chr14:103574170,103579371-103579491,103587274	C2	1.3	2.04	3.2	1.61	1.37	2	0.52	0.7	CTRL	exon_inc	2.18	1.66
APOPT1	HsaEX1004276	chr14:103581569-103581656	88	chr14:103574170,103581569-103581656,103587274	C2	0	0.68	0.94	0	0	0	0.54	0	CTRL	exon_inc	0.54	0
HMBS	HsaEX0030167	chr11:119092125-119092163	39	chr11:119091526,119092125-119092163,119092404	S	100	91.39	100	95.49	94.48	100	0.473333	8.61	CTRL	exon_inc	97.13	96.6567
POLG2	HsaEX0000030	chr17:64482919-64482974	56	chr17:64485728,64482919-64482974+64482999,64480389	C1	94.65	91.83	97.46	100	89.6	94.92	-0.193333	8.17	CTRL	exon_inc	94.6467	94.84
PSMA3-AS1	HsaEX1029766	chr14:58296916-58296954	39	chr14:58297955+58298044,58296916-58296954,58291707+58291722	C2	6.14	2.13	0	0	0	5.71	0.853333	5.71	CTRL	exon_inc	2.75667	1.90333
PSMA3-AS1	HsaEX0000044	chr14:58293766-58293926	161	chr14:58297955+58298044,58293766-58293926,58291707+58291722	C1	7.36	16.31	27.27	16.28	18.75	18.27	-0.786667	11.39	CTRL	exon_inc	16.98	17.7667
CUX1	HsaEX0018067	chr7:102070339-102070417	79	chr7:102028145,102070339-102070417,102097364	S	94.29	95.96	96.25	98.64	100	90.32	-0.82	5.71	CTRL	exon_inc	95.5	96.32
CUX1	HsaEX1010715	chr7:102084068-102084163	96	chr7:102070417,102084068-102084163,102097364	S	0.68	0	1.41	0	0.55	0	0.513333	0.55	CTRL	exon_inc	0.696667	0.183333
CUX1	HsaEX6009580	chr7:102097364-102097501	138	chr7:102070417,102097364-102097501,102104336	S	98.62	100	100	100	98.88	100	-0.0866667	1.38	CTRL	exon_inc	99.54	99.6267
CUX1	HsaEX1010717	chr7:102232652-102232817	166	chr7:102195603,102232652-102232817,102273366	C2	0	0	0	0	0	0	0	0	CTRL	exon_inc	0	0
CEP95	HsaEX1008383	chr17:64528648-64528762	115	chr17:64527264,64528648-64528762,64529288+64529345	S	0	0	0	0	0	0	0	0	CTRL	exon_inc	0	0
CEP95	HsaEX1008384	chr17:64517719-64517830	112	chr17:64514358,64517719-64517830,64519321	C3	1.23	6.7	7.34	8.69	3.45	5.02	-0.63	7.46	CTRL	exon_inc	5.09	5.72
CEP95	HsaEX0013271	chr17:64520486-64520576	91	chr17:64519436,64520486-64520576,64521402	S	2.77	7.77	3.63	2.44	6.15	5.97	-0.13	3.38	CTRL	exon_inc	4.72333	4.85333
CEP95	HsaEX0013264	chr17:64527111-64527264	154	chr17:64526200,64527111-64527264,64529288+64529345	S	61.88	85.76	72.43	96.3	100	100	-25.41	38.12	DOWN	exon_inc	73.3567	98.7667
CCPG1	HsaEX0013700	chr15:55365188-55365309	122	chr15:55371793+55371885,55365188-55365309,55360944	S	100	100	95.4	100	97.06	100	-0.553333	4.6	CTRL	exon_inc	98.4667	99.02
LINC01572	HsaEX1021138	chr16:72479683-72479790	108	chr16:72522553,72479683-72479790,72427457	C2	23.26	4.82	18.56	12	18.97	12.94	0.91	14.15	CTRL	exon_inc	15.5467	14.6367
LINC01572	HsaEX1021144	chr16:72522553-72522623	71	chr16:72523332,72522553-72522623,72427457	C1	44.71	77.22	55.38	52	69.7	56.32	-0.236667	24.99	CTRL	exon_inc	59.1033	59.34
BOP1	HsaEX1005790	chr8:144263831-144263911	81	chr8:144263981,144263831-144263911,144263761	S	100	97.77	98.68	99.18	99.24	99.08	-0.35	1.47	CTRL	exon_inc	98.8167	99.1667
GAN	HsaEX0026990	chr16:81354586-81354755	170	chr16:81351697+81351751,81354405+81354586-81354755,81356785	S	100	100	96.26	96.08	100	100	0.06	3.74	CTRL	exon_inc	98.7533	98.6933
GOLGA8S	HsaEX1015839	chr15:23358784-23358831	48	chr15:23164000+23164085,23358784-23358831,23361221+23361414	C3	100	100	100	100	100	100	0	0	CTRL	exon_inc	100	100
GTF2I	HsaEX0028968	chr7:74714860-74714916	57	chr7:74711109,74714857+74714860-74714916,74716894	S	1.75	3.31	2.34	2.73	1.38	1.98	0.436667	0.98	CTRL	exon_inc	2.46667	2.03
GTF2I	HsaEX0028960	chr7:74715123-74715166	44	chr7:74711109,74715123-74715166,74716894	C1	0	0	0.15	0	0	0.14	0.00333333	0.14	CTRL	exon_inc	0.05	0.0466667
GTF2I	HsaEX0028964	chr7:74743449-74743520	72	chr7:74738103,74743449-74743520,74744758	S	99.4	100	100	100	100	100	-0.2	0.6	CTRL	exon_inc	99.8	100
SUZ12P1	HsaEX1039652	chr17:30769872-30769965	94	chr17:30769064,30769872-30769965,30784303+30784783	S	100	100	97.8	100	100	100	-0.733333	2.2	CTRL	exon_inc	99.2667	100
SUZ12P1	HsaEX1039659	chr17:30759491-30759539	49	chr17:30743369,30759491-30759539,30784303+30784783	C3	100	100	100	100	100	100	0	0	CTRL	exon_inc	100	100
TIMM23	HsaEX1040798	chr10:46002361-46002484	124	chr10:45988847,46002361-46002484+46002518,46003203	S	0.93	1.95	1.95	0.73	0.93	0.59	0.86	0	CTRL	exon_inc	1.61	0.75
TIMM23	HsaEX1040801	chr10:45994627-45994719	93	chr10:45988847,45994627-45994719,46003203	S	0.3	1.15	0.22	0.27	0.67	0	0.243333	0.45	CTRL	exon_inc	0.556667	0.313333
TIMM23	HsaEX1040802	chr10:45998335-45998394	60	chr10:45988847,45998335-45998394,46003203	S	1.52	0.52	0.58	0	0	0.94	0.56	0.42	CTRL	exon_inc	0.873333	0.313333
TIMM23	HsaEX1040803	chr10:46000062-46000181	120	chr10:45988847,46000062-46000181,46003203	S	0.59	0.52	1.13	1.16	0.32	0.89	-0.0433333	0.64	CTRL	exon_inc	0.746667	0.79
TIMM23	HsaEX1040804	chr10:46001390-46001530	141	chr10:45998394,46001390-46001530,46003203	C3	0	0	0.38	0	0	0.3	0.0266667	0.3	CTRL	exon_inc	0.126667	0.1
RNF115	HsaEX0053850	chr1:145771711-145771919	209	chr1:145784539,145771711-145771919,145753026+145753049	S	100	97.21	100	100	95.88	100	0.443333	2.79	CTRL	exon_inc	99.07	98.6267
RNF115	HsaEX1031418	chr1:145752978-145753026	49	chr1:145771711,145752978-145753026+145753049,145751510	S	100	97.33	100	100	97.89	97.7	0.58	2.67	CTRL	exon_inc	99.11	98.53
RNF115	HsaEX0053854	chr1:145751438-145751510	73	chr1:145752978,145751438-145751510,145750500	S	69.62	83.1	69.66	100	93.41	97.33	-22.7867	30.38	DOWN	exon_inc	74.1267	96.9133
RNF115	HsaEX1031421	chr1:145793771-145794196	426	chr1:145823772,145793771-145794196,145788966	S	0	7.15	3.44	2.57	3.03	3.71	0.426667	3.71	CTRL	exon_inc	3.53	3.10333
RNF115	HsaEX0053852	chr1:145788612-145788802	191	chr1:145788908,145788612-145788802,145784588+145784596	C1	31.19	29.41	27.21	7.14	2.32	9.09	23.0867	18.12	UP	exon_inc	29.27	6.18333
RNF115	HsaEX1031426	chr1:145784539-145784588	50	chr1:145823772,145784539-145784588+145784596,145771919	C2	100	100	97.41	100	100	100	-0.863333	2.59	CTRL	exon_inc	99.1367	100
RNF115	HsaEX1031427	chr1:145784178-145784251	74	chr1:145784539,145784178-145784251,145771919	S	0	2.07	1.7	1.26	0	0	0.836667	1.26	CTRL	exon_inc	1.25667	0.42
SRGAP2	HsaEX6036366	chr1:206392689-206392904	216	chr1:206384076,206392689-206392904,206401421+206401424	C3	100	98.99	99.39	100	100	100	-0.54	1.01	CTRL	exon_inc	99.46	100
SRGAP2	HsaEX0061709	chr1:206454878-206455024	147	chr1:206453380,206454878-206455024,206458623	S	100	97.27	100	98.23	100	100	-0.32	2.73	CTRL	exon_inc	99.09	99.41
SRGAP2	HsaEX1038925	chr1:206455414-206455498	85	chr1:206455024,206455414-206455498,206458623	C1	0	0	0	0	0	0	0	0	CTRL	exon_inc	0	0
SRGAP2	HsaEX1038926	chr1:206449747-206449805	59	chr1:206446299,206449747-206449805,206450386	S	0	0	0	0	0	0	0	0	CTRL	exon_inc	0	0
BAHCC1	HsaEX1005429	chr17:81438370-81438492	123	chr17:81426979,81438370-81438492,81441831	S	100	100	100	100	100	100	0	0	CTRL	exon_inc	100	100
STRADA	HsaEX1039405	chr17:63714006-63714108	103	chr17:63728334+63728358,63714006-63714108,63713527	C2	100	100	100	100	100	100	0	0	CTRL	exon_inc	100	100
STRADA	HsaEX6024116	chr17:63710491-63710614	124	chr17:63710728,63710491-63710614,63707418+63707510	S	100	100	100	100	100	100	0	0	CTRL	exon_inc	100	100
STRADA	HsaEX0062608	chr17:63707247-63707418	172	chr17:63710491,63707247-63707418+63707510,63706730+63706739	S	68	64.44	66.67	84.42	88.89	86.3	-20.1667	24.45	DOWN	exon_inc	66.37	86.5367
CTD-2017D11.1	HsaEX1010259	chr19:24042443-24042722	280	chr19:24033621,24042443-24042722,24046184	S	17.45	21.84	17.98	14.89	20.16	20.08	0.713333	2.71	CTRL	exon_inc	19.09	18.3767
CTD-2017D11.1	HsaEX1010260	chr19:24043010-24043109	100	chr19:24033621,24043010-24043109,24046184	C1	4.9	13.38	3.81	4.47	12.83	6.43	-0.546667	9.02	CTRL	exon_inc	7.36333	7.91
FBXO17	HsaEX0056243	chr19:38946472-38946567	96	chr19:38948567,38946472-38946567+38946605,38942751	C2	100	100	94.89	98.24	97.34	96.88	0.81	3.35	CTRL	exon_inc	98.2967	97.4867
FBXO17	HsaEX1014334	chr19:38945845-38946043	199	chr19:38946472,38945845-38946043,38945104+38945321+38945370	S	20.48	18.75	12.67	19.92	14.35	18.24	-0.203333	7.25	CTRL	exon_inc	17.3	17.5033
ZSCAN16-AS1	HsaEX1045641	chr6:28125623-28125819	197	chr6:28136745,28125623-28125819,28123208+28123211	S	0	4.76	0.9	0	0	5.26	0.133333	5.26	CTRL	exon_inc	1.88667	1.75333
IKBKG	HsaEX1017557	chrX:154559467-154559510	44	chrX:154558650+154558706,154559467-154559510+154559523,154560142+154560407	C1	0	0	0	0	0	0	0	0	CTRL	exon_inc	0	0
IKBKG	HsaEX0031261	chrX:154562063-154562104	42	chrX:154561763+154561784,154562063-154562104,154562790+154562810+154562819	C1	0	0	0	0	0	0	0	0	CTRL	exon_inc	0	0
TMEM185A	HsaEX0065646	chrX:149608627-149608829	203	chrX:149611287,149608627-149608829+149608834,149604066+149604070	S	100	100	97.73	100	100	100	-0.756667	2.27	CTRL	exon_inc	99.2433	100
TMEM185A	HsaEX1041135	chrX:149606204-149606326	123	chrX:149606731,149606204-149606326,149604066+149604070	C3	0	0	1.12	0	0	0	0.373333	0	CTRL	exon_inc	0.373333	0
TAF15	HsaEX1039904	chr17:35817240-35817317	78	chr17:35809576+35809616,35817240-35817317,35817716	S	0	0	1.6	0	0	0	0.533333	0	CTRL	exon_inc	0.533333	0
TAF15	HsaEX6022117	chr17:35820343-35820437	95	chr17:35809576+35809616,35820332+35820343-35820437,35834566	C3	100	99.26	100	100	100	100	-0.246667	0.74	CTRL	exon_inc	99.7533	100
KMT2B	HsaEX0002238	chr19:35733597-35733686	90	chr19:35733485+35733508,35733597-35733686,35733749+35733763	S	46.15	49.3	60	80.77	90.77	79.17	-31.7533	44.62	DOWN	exon_inc	51.8167	83.57
DCP1A	HsaEX0018718	chr3:53304177-53304284	108	chr3:53312241+53312251,53304177-53304284+53304290,53292827	S	75	69.47	74.78	100	95.35	93.98	-23.36	30.53	DOWN	exon_inc	73.0833	96.4433
DCP1A	HsaEX1011124	chr3:53288065-53288283	219	chr3:53290791,53288065-53288283,53287615+53287660	S	100	100	99.28	100	100	100	-0.24	0.72	CTRL	exon_inc	99.76	100
RP11-705C15.5	HsaEX1034552	chr12:9653683-9653808	126	chr12:9648933,9653683-9653808,9655873	C1	100	100	100	100	100	100	0	0	CTRL	exon_inc	100	100
CYFIP1	HsaEX1010812	chr15:22946709-22946840	132	chr15:22947003,22946709-22946840,22944939	S	0	0	0.56	0	0	0	0.186667	0	CTRL	exon_inc	0.186667	0
CYFIP1	HsaEX0018213	chr15:22916477-22916630	154	chr15:22917788,22916477-22916630,22914882	C3	100	100	100	100	100	100	0	0	CTRL	exon_inc	100	100
CYFIP1	HsaEX0018211	chr15:22872825-22872972	148	chr15:22873491,22872825-22872972,22870192	S	100	98.28	100	100	100	100	-0.573333	1.72	CTRL	exon_inc	99.4267	100
GATSL2	HsaEX0027124	chr7:75021874-75021956	83	chr7:75020149,75021874-75021956,75024440	S	88.24	79.03	81.4	100	100	100	-17.11	20.97	DOWN	exon_inc	82.89	100
SOCS7	HsaEX1038439	chr17:38375840-38375962	123	chr17:38368050+38368063,38375840-38375962,38377714	S	0	0	0	0	0	0	0	0	CTRL	exon_inc	0	0
SOCS7	HsaEX0060945	chr17:38377714-38377842	129	chr17:38368050+38368063,38377714-38377842,38395309	S	100	90.6	100	94.1	100	96.9	-0.133333	9.4	CTRL	exon_inc	96.8667	97
SOCS7	HsaEX0060946	chr17:38395309-38395444	136	chr17:38377842,38395309-38395444,38399513	C2	100	100	91.3	93.84	100	100	-0.846667	8.7	CTRL	exon_inc	97.1	97.9467
SOCS7	HsaEX1038440	chr17:38399313-38399417	105	chr17:38395899+38395998,38399313-38399417,38399513	S	0	0	0	0	0	0	0	0	CTRL	exon_inc	0	0
SOCS7	HsaEX0060944	chr17:38365308-38365409	102	chr17:38364856,38365308-38365409,38366287	C2	0	0	0.97	0	0	2.44	-0.49	2.44	CTRL	exon_inc	0.323333	0.813333
CBSL	HsaEX1007187	chr21:6447736-6447777	42	chr21:6448481,6447736-6447777,6445661	S	4.1	1.75	1.45	1.97	1.49	1.95	0.63	0.52	CTRL	exon_inc	2.43333	1.80333
RCC1L	HsaEX1030950	chr7:75049241-75049483	243	chr7:75052711,75049241-75049483,75043109	S	0	2.63	0.58	0.88	0	0	0.776667	0.88	CTRL	exon_inc	1.07	0.293333
PPP4R3B	HsaEX0060422	chr2:55603978-55604076	99	chr2:55615383+55615451,55603978-55604076,55599039	C1	100	98.67	99.16	100	98.73	100	-0.3	1.33	CTRL	exon_inc	99.2767	99.5767
PPP4R3B	HsaEX1029260	chr2:55566855-55566998	144	chr2:55568194,55566855-55566998,55565041	S	3.27	0	0.39	1.01	0.6	0	0.683333	1.01	CTRL	exon_inc	1.22	0.536667
PPP4R3B	HsaEX0060428	chr2:55565156-55565211	56	chr2:55568194,55565156-55565211,55565041	S	1.32	1.35	0.8	0.52	0	0	0.983333	0.28	CTRL	exon_inc	1.15667	0.173333
PPP4R3B	HsaEX6013488	chr2:55588879-55588956	78	chr2:55615383+55615451,55588879-55588956,55568363	C3	100	100	100	100	100	100	0	0	CTRL	exon_inc	100	100
SYNRG	HsaEX0063230	chr17:37568791-37568924	134	chr17:37570637+37570790,37568791-37568924,37561589	S	100	100	98.1	100	100	100	-0.633333	1.9	CTRL	exon_inc	99.3667	100
SYNRG	HsaEX1039811	chr17:37557140-37557203	64	chr17:37561195,37557140-37557203,37554059	S	1.23	1.18	0	0	0	0	0.803333	0	CTRL	exon_inc	0.803333	0
SYNRG	HsaEX1039812	chr17:37556951-37556998	48	chr17:37561195,37556951-37556998,37554059	S	0	1.21	0	0	0	0	0.403333	0	CTRL	exon_inc	0.403333	0
SYNRG	HsaEX1039814	chr17:37543159-37543194	36	chr17:37553115,37543159-37543194,37542427+37542430+37542559+37542565	S	0	0	0	0	0	0	0	0	CTRL	exon_inc	0	0
SYNRG	HsaEX0063238	chr17:37577447-37577613	167	chr17:37584648,37577380+37577447-37577613,37576418	C2	77.46	75	81.48	96.61	100	100	-20.89	25	DOWN	exon_inc	77.98	98.87
SYNRG	HsaEX1046674	chr17:37539192-37539245	54	chr17:37540380,37539037+37539192-37539245,37520644+37520648	C2	100	100	100	100	100	100	0	0	CTRL	exon_inc	100	100
AATF	HsaEX1001245	chr17:37054260-37054372	113	chr17:37031685,37054260-37054372,37056601+37056606	S	0	0	0.56	0	0	0	0.186667	0	CTRL	exon_inc	0.186667	0
AATF	HsaEX6022165	chr17:36952886-36953296	411	chr17:36949216+36949556,36952886-36953296,36953770+36953798	C2	100	100	100	100	100	100	0	0	CTRL	exon_inc	100	100
TUBGCP5	HsaEX0068352	chr15:23008458-23008565	108	chr15:23008699,23008458-23008565,23006352	S	0	0	0	0	0	0	0	0	CTRL	exon_inc	0	0
TUBGCP5	HsaEX0068353	chr15:23006268-23006352	85	chr15:23008699,23006268-23006352,23006172	S	86.36	78.57	83.67	97.01	100	100	-16.1367	21.43	DOWN	exon_inc	82.8667	99.0033
TUBGCP5	HsaEX0068346	chr15:23004102-23004227	126	chr15:23005432,23004102-23004227,23003153	S	100	100	100	100	100	100	0	0	CTRL	exon_inc	100	100
TUBGCP5	HsaEX6073294	chr15:23000569-23000669	101	chr15:23003065,23000569-23000669,22983611	C2	100	100	97.1	100	100	100	-0.966667	2.9	CTRL	exon_inc	99.0333	100
TADA2A	HsaEX0063396	chr17:37467454-37467525	72	chr17:37465541,37467454-37467525,37470400	S	100	100	100	100	100	100	0	0	CTRL	exon_inc	100	100
TADA2A	HsaEX0063402	chr17:37423509-37423615	107	chr17:37411287+37411390,37423509-37423615,37426950	S	82.05	89.4	80.32	100	100	100	-16.0767	19.68	DOWN	exon_inc	83.9233	100
PIP4K2B	HsaEX0047706	chr17:38786017-38786124	108	chr17:38786823,38786017-38786124,38784339	C1	0	1.82	4.26	4.48	0	0	0.533333	4.48	CTRL	exon_inc	2.02667	1.49333
PIP4K2B	HsaEX0047708	chr17:38779635-38779720	86	chr17:38780447+38780452,38779635-38779720,38779529	S	0	0	1.05	1.12	1.2	1.1	-0.79	1.2	CTRL	exon_inc	0.35	1.14
DACH1	HsaEX1010969	chr13:71680313-71680434	122	chr13:71681795,71680313-71680434,71630717	S	0	0	1.85	0	0	0	0.616667	0	CTRL	exon_inc	0.616667	0
DACH1	HsaEX1010970	chr13:71602764-71602859	96	chr13:71630556+71630572,71602764-71602859,71573012	C1	0	0	1.59	0	0	1.92	-0.11	1.92	CTRL	exon_inc	0.53	0.64
LINC00869	HsaEX1020260	chr1:149643139-149643200	62	chr1:149607554+149607558,149643139-149643200,149646599	C2	0	0	0	0	0	0	0	0	CTRL	exon_inc	0	0
RDM1	HsaEX0052949	chr17:35924614-35924772	159	chr17:35925515,35924604+35924614-35924772,35922675	C1	76.92	69.7	64.91	85.19	85.71	89.47	-16.28	24.56	DOWN	exon_inc	70.51	86.79
DDX52	HsaEX1011293	chr17:37641851-37641904	54	chr17:37642110,37641851-37641904,37633418	S	0	0	0	0	0	0	0	0	CTRL	exon_inc	0	0
DDX52	HsaEX0018984	chr17:37639454-37639568	115	chr17:37642110,37639454-37639568,37633418	S	1.01	1.64	0.6	0.93	0	1.64	0.226667	1.04	CTRL	exon_inc	1.08333	0.856667
DDX52	HsaEX6022226	chr17:37635551-37635604	54	chr17:37642110,37635551-37635604,37633418	S	0	0	0	0	0	0	0	0	CTRL	exon_inc	0	0
DDX52	HsaEX0018983	chr17:37628561-37628672	112	chr17:37630030,37628561-37628672,37626860	S	100	100	100	100	100	100	0	0	CTRL	exon_inc	100	100
GGNBP2	HsaEX1015476	chr17:36549852-36549911	60	chr17:36545817,36549852-36549911,36554820	S	0	1.49	0.88	0	0	0	0.79	0	CTRL	exon_inc	0.79	0
GGNBP2	HsaEX0027399	chr17:36575086-36575328	243	chr17:36567776,36575086-36575328,36577983	S	1.8	0.61	0.37	0.58	0.67	2.9	-0.456667	2.53	CTRL	exon_inc	0.926667	1.38333
GGNBP2	HsaEX1015478	chr17:36585022-36585106	85	chr17:36581538,36585022-36585106,36585300	S	0	0.85	1.09	0	0	0	0.646667	0	CTRL	exon_inc	0.646667	0
ACACA	HsaEX6022189	chr17:37192090-37192305	216	chr17:37200139,37192090-37192305,37162050	C3	100	100	100	100	100	100	0	0	CTRL	exon_inc	100	100
ACACA	HsaEX6022190	chr17:37191120-37191275	156	chr17:37200139,37191120-37191275,37162050	C3	100	100	100	100	100	100	0	0	CTRL	exon_inc	100	100
ACACA	HsaEX6022192	chr17:37181201-37181356	156	chr17:37200139,37181201-37181356,37162050	C3	100	100	100	100	100	100	0	0	CTRL	exon_inc	100	100
ACACA	HsaEX1002376	chr17:37286436-37286518	83	chr17:37330173,37286436-37286518,37284970	C2	0	1.61	0	0	0	0	0.536667	0	CTRL	exon_inc	0.536667	0
	HsaEX1000038	chr22:11928542-11928836	295	chr22:11971940,11928542-11928836,11879007	C3	0	0	0	0	0	0	0	0	CTRL	exon_inc	0	0
	HsaEX1000045	chr12:10593781-10593943	163	chr12:10595691,10593781-10593943+10594005,10592386	S	71.43	82.61	87.69	100	100	100	-19.4233	28.57	DOWN	exon_inc	80.5767	100
	HsaEX1000189	chr15:82476786-82476940	155	chr15:82477033,82476786-82476940,82475615+82475628+82475637	S	47.25	48	52.98	65.9	62.61	65.14	-15.14	18.65	DOWN	exon_inc	49.41	64.55
	HsaEX1000190	chr15:82475478-82475615	138	chr15:82476786,82475478-82475615+82475628+82475637,82473481+82473811	C1	100	100	100	100	100	100	0	0	CTRL	exon_inc	100	100
	HsaEX1000192	chr15:22574660-22574712	53	chr15:22574073,22574660-22574712,22577159	S	0	0	0	0	0	0	0	0	CTRL	exon_inc	0	0
	HsaEX1000193	chr15:22576115-22576205	91	chr15:22574073,22576115-22576205,22577159	S	0	0	0.58	0	0.33	0.4	-0.05	0.4	CTRL	exon_inc	0.193333	0.243333
	HsaEX1000227	chr7:143601388-143601627	240	chr7:143600740,143601388-143601627,143602774	S	100	98.35	99.14	100	100	100	-0.836667	1.65	CTRL	exon_inc	99.1633	100
	HsaEX1000273	chr5:70580372-70580445	74	chr5:70585619,70580372-70580445,70555373	C3	10.53	6.66	8.48	12.48	5.75	9.23	-0.596667	5.82	CTRL	exon_inc	8.55667	9.15333
	HsaEX1000290	chr15:82477838-82477926	89	chr15:82513666+82513716,82477838-82477926,82477582	S	78.81	75.68	77.42	75.4	78.33	78.98	-0.266667	3.3	CTRL	exon_inc	77.3033	77.57
	HsaEX1000345	chr15:32529783-32529938	156	chr15:32533212,32529783-32529938,32528701	S	100	98.5	100	100	100	100	-0.5	1.5	CTRL	exon_inc	99.5	100
	HsaEX1000654	chr7:67309564-67309715	152	chr7:67309139,67309564-67309715,67320103	S	100	100	98.67	100	100	100	-0.443333	1.33	CTRL	exon_inc	99.5567	100
	HsaEX1000669	chr7:32677946-32678000	55	chr7:32678993,32677946-32678000,32676908	S	2.27	0	0	0	0	0	0.756667	0	CTRL	exon_inc	0.756667	0
	HsaEX1000680	chr3:10023615-10023747	133	chr3:10025932+10026041+10026171,10023530+10023560+10023615-10023747,10018066+10018071+10018075+10018547	S	58.6	57.92	88.3	100	100	100	-31.7267	42.08	DOWN	exon_inc	68.2733	100
	HsaEX1000771	chr2:131190014-131190238	225	chr2:131190389,131190014-131190238,131189917	S	0	0	0	0	0	0	0	0	CTRL	exon_inc	0	0
	HsaEX1000786	chr16:30300800-30301067	268	chr16:30301222,30300800-30301067,30299927	S	1.48	3.05	2.12	3.04	0.83	0.9	0.626667	1.56	CTRL	exon_inc	2.21667	1.59
	HsaEX1000868	chr4:119475082-119475185	104	chr4:119462979,119475082-119475185,119493333+119493337	C2	1.65	3.01	0	0	0.84	1.15	0.89	1.15	CTRL	exon_inc	1.55333	0.663333
	HsaEX0054665	chr4:119497811-119497903	93	chr4:119494523,119497662+119497747+119497811-119497903,119512351	C2	70.47	74.07	75.96	86.26	65.4	69.7	-0.286667	15.79	CTRL	exon_inc	73.5	73.7867
	HsaEX1000955	chr7:65069661-65069757	97	chr7:65067050,65069661-65069757,65070346	C3	99.34	98.16	99.12	100	98.64	99.24	-0.42	1.84	CTRL	exon_inc	98.8733	99.2933
	HsaEX1001013	chr7:97969770-97969845	76	chr7:97972135,97969770-97969845,97937160	C3	97.01	100	99.27	98.39	99.07	99.09	-0.09	2.08	CTRL	exon_inc	98.76	98.85
	HsaEX1001078	chr7:66578601-66578727	127	chr7:66592257,66578529+66578601-66578727,66573550	C3	26.99	21.66	18.03	5.11	7.06	0	18.17	10.97	UP	exon_inc	22.2267	4.05667
	HsaEX1001080	chr7:66567578-66567659	82	chr7:66573385,66567578-66567659,66554837	C2	0	0	1.08	0	0	1.37	-0.0966667	1.37	CTRL	exon_inc	0.36	0.456667
	HsaEX1001084	chr5:70126284-70126403	120	chr5:70128353,70126284-70126403,70123393	C2	100	100	100	100	100	100	0	0	CTRL	exon_inc	100	100
	HsaEX1001087	chr9:85842747-85842879	133	chr9:85806133,85842724+85842747-85842879,85858957	C3	100	100	100	100	100	100	0	0	CTRL	exon_inc	100	100
	HsaEX1001089	chr9:85840077-85840262	186	chr9:85806133,85840077-85840262,85858957	C3	100	100	100	100	100	100	0	0	CTRL	exon_inc	100	100
	HsaEX1001090	chr9:85840750-85840849	100	chr9:85840262,85840726+85840750-85840849,85858957	C2	100	100	100	100	100	100	0	0	CTRL	exon_inc	100	100
DPM1	HsaEX1012266	chr20:50945084-50945202	119	chr20:50945737,50945084-50945202,50944510	C3	0	0	0	0	0	0	0	0	CTRL	exon_inc	0	0
SCYL3	HsaEX6034830	chr1:169868928-169869039	112	chr1:169870255,169868928-169869039,169866973	S	100	100	100	100	100	100	0	0	CTRL	exon_inc	100	100
SCYL3	HsaEX6034831	chr1:169866896-169866973	78	chr1:169868928,169866896-169866973,169864508	C1	100	100	100	100	100	100	0	0	CTRL	exon_inc	100	100
SCYL3	HsaEX6034827	chr1:169888676-169888890	215	chr1:169893788,169888676-169888890,169878819	C1	100	100	100	100	100	100	0	0	CTRL	exon_inc	100	100
SCYL3	HsaEX6034828	chr1:169878634-169878819	186	chr1:169888676,169878634-169878819,169876091	C1	100	100	100	100	100	100	0	0	CTRL	exon_inc	100	100
C1orf112	HsaEX0010106	chr1:169807791-169807929	139	chr1:169806088,169807791-169807929,169821679	S	82.5	79.08	83.43	100	100	94.98	-16.6567	20.92	DOWN	exon_inc	81.67	98.3267
C1orf112	HsaEX6034800	chr1:169829263-169829449	187	chr1:169827840,169829263-169829449,169830259	S	98.37	100	100	100	100	100	-0.543333	1.63	CTRL	exon_inc	99.4567	100
C1orf112	HsaEX6034798	chr1:169836927-169837112	186	chr1:169832506,169836927-169837112,169842417	S	100	100	97.26	100	100	100	-0.913333	2.74	CTRL	exon_inc	99.0867	100
C1orf112	HsaEX6034796	chr1:169843674-169843769	96	chr1:169842539,169843674-169843769,169847690	S	100	100	97.24	100	100	100	-0.92	2.76	CTRL	exon_inc	99.08	100
FUCA2	HsaEX1015013	chr6:143502719-143502808	90	chr6:143503913,143502719-143502808,143502565	S	0.33	1.38	1.15	0	0	0.27	0.863333	0.06	CTRL	exon_inc	0.953333	0.09
FUCA2	HsaEX6049712	chr6:143497389-143497497	109	chr6:143501932,143497389-143497497,143495847	S	100	99.42	98.24	100	100	100	-0.78	1.76	CTRL	exon_inc	99.22	100
GCLC	HsaEX1015353	chr6:53521677-53521805	129	chr6:53522415,53521677-53521805,53520960	S	0	0	0	0	0	0	0	0	CTRL	exon_inc	0	0
GCLC	HsaEX1015355	chr6:53505392-53505496	105	chr6:53505803,53505392-53505496,53500513	S	100	100	100	100	100	100	0	0	CTRL	exon_inc	100	100
NFYA	HsaEX6047148	chr6:41094396-41094497	102	chr6:41093085,41094396-41094497,41097357	S	100	100	100	100	100	100	0	0	CTRL	exon_inc	100	100
STPG1	HsaEX1039385	chr1:24373215-24373280	66	chr1:24373702,24373215-24373280,24370480	C3	0	0	0	0	0	0	0	0	CTRL	exon_inc	0	0
NIPAL3	HsaEX1025701	chr1:24441344-24441806	463	chr1:24440240,24441344-24441806,24442055	S	0	0	0	0	0	0	0	0	CTRL	exon_inc	0	0
NIPAL3	HsaEX1025702	chr1:24446829-24447022	194	chr1:24445244,24446829-24447022,24449481	S	5.86	1.96	2.71	3.97	3.22	5.71	-0.79	3.75	CTRL	exon_inc	3.51	4.3
LAS1L	HsaEX0035418	chrX:65524585-65524614	30	chrX:65524965,65524585-65524614,65524262	S	10.56	15.65	11.32	13.98	14.96	10.41	-0.606667	4.4	CTRL	exon_inc	12.51	13.1167
LAS1L	HsaEX6052060	chrX:65517987-65518465	479	chrX:65523560,65517987-65518465,65514973	C1	100	97.93	100	100	100	100	-0.69	2.07	CTRL	exon_inc	99.31	100
LAS1L	HsaEX0035416	chrX:65531844-65531913	70	chrX:65532561,65531844-65531913,65531438	S	0	0	0	0	0.62	0	-0.206667	0.62	CTRL	exon_inc	0	0.206667
LAS1L	HsaEX6052055	chrX:65529594-65529878	285	chrX:65531357,65529594-65529878,65529258	S	100	98.39	100	100	100	100	-0.536667	1.61	CTRL	exon_inc	99.4633	100
ANKIB1	HsaEX6008961	chr7:92294889-92295166	278	chr7:92246519,92294889-92295166,92307359	S	100	100	100	100	100	100	0	0	CTRL	exon_inc	100	100
ANKIB1	HsaEX0004222	chr7:92371477-92371607	131	chr7:92362273,92371477-92371607,92386509	S	100	100	100	100	100	100	0	0	CTRL	exon_inc	100	100
KRIT1	HsaEX6008950	chr7:92221902-92222053	152	chr7:92222661,92221902-92222053,92214777	C3	100	100	97.13	100	100	100	-0.956667	2.87	CTRL	exon_inc	99.0433	100
KRIT1	HsaEX0035027	chr7:92201307-92201423	117	chr7:92213195,92201307-92201423,92200804	S	100	100	97.76	100	100	100	-0.746667	2.24	CTRL	exon_inc	99.2533	100
LAP3	HsaEX1019398	chr4:17579068-17579180	113	chr4:17577567,17579068-17579180,17579824	S	0.92	0	0.8	0	0	0	0.573333	0	CTRL	exon_inc	0.573333	0
LAP3	HsaEX6083712	chr4:17584972-17585136	165	chr4:17583642,17584972-17585136,17588819	S	100	100	100	100	100	100	0	0	CTRL	exon_inc	100	100
LAP3	HsaEX1019395	chr4:17588819-17588977	159	chr4:17585136,17588819-17588977,17595410	S	99.08	100	99.34	100	100	100	-0.526667	0.92	CTRL	exon_inc	99.4733	100
LAP3	HsaEX6083711	chr4:17595410-17595534	125	chr4:17588977,17595410-17595534,17597046	S	100	99.07	98.27	100	100	100	-0.886667	1.73	CTRL	exon_inc	99.1133	100
LAP3	HsaEX6083710	chr4:17598456-17598558	103	chr4:17597134,17598456-17598558,17604588	S	98.84	100	100	100	99.35	100	-0.17	1.16	CTRL	exon_inc	99.6133	99.7833
LAP3	HsaEX1019396	chr4:17582478-17583292	815	chr4:17582393,17582478-17583292,17583483	S	0	0	0.67	0	0	0	0.223333	0	CTRL	exon_inc	0.223333	0
LAP3	HsaEX6083713	chr4:17583483-17583642	160	chr4:17582393,17583483-17583642,17584972	S	100	98.55	100	100	100	100	-0.483333	1.45	CTRL	exon_inc	99.5167	100
CD99	HsaEX6050598	chrX:2714422-2714454	33	chrX:2691427,2714422-2714454,2717605	S	100	100	100	99.4	100	100	0.2	0	CTRL	exon_inc	100	99.8
CD99	HsaEX6050597	chrX:2719661-2719705	45	chrX:2717652,2719661-2719705,2720356	S	100	100	100	100	100	100	0	0	CTRL	exon_inc	100	100
CD99	HsaEX6050596	chrX:2720356-2720424	69	chrX:2719705,2720356-2720424,2722627	S	99.12	100	100	100	100	100	-0.293333	0.88	CTRL	exon_inc	99.7067	100
CD99	HsaEX6050595	chrX:2722627-2722674	48	chrX:2720424,2722627-2722674,2723314	S	100	98.98	100	100	100	100	-0.34	1.02	CTRL	exon_inc	99.66	100
CD99	HsaEX6050594	chrX:2723314-2723364	51	chrX:2722674,2723314-2723364,2726260	S	100	99.29	98.67	100	100	100	-0.68	1.33	CTRL	exon_inc	99.32	100
MAD1L1	HsaEX0037193	chr7:2002065-2002121	57	chr7:2014502,2002065-2002121,1980541	S	93.67	93.41	79.29	93.08	82.04	93.48	-0.743333	14.19	CTRL	exon_inc	88.79	89.5333
M6PR	HsaEX6065052	chr12:8946229-8946405	177	chr12:8949488,8946229-8946405,8945584	S	98.66	100	100	100	100	100	-0.446667	1.34	CTRL	exon_inc	99.5533	100
M6PR	HsaEX6065055	chr12:8942416-8942542	127	chr12:8943405,8942416-8942542,8941940	S	100	100	100	100	100	100	0	0	CTRL	exon_inc	100	100
M6PR	HsaEX1022559	chr12:8946716-8946824	109	chr12:8947055,8946716-8946824,8946405	C3	0	1.15	0.79	0	0	0	0.646667	0	CTRL	exon_inc	0.646667	0
M6PR	HsaEX6065053	chr12:8945418-8945584	167	chr12:8946229,8945418-8945584,8943910	S	100	100	100	100	100	100	0	0	CTRL	exon_inc	100	100
KLHL13	HsaEX6053031	chrX:117909301-117910096	796	chrX:117919521,117909301-117910096,117901946	S	100	100	100	100	100	100	0	0	CTRL	exon_inc	100	100
KLHL13	HsaEX1019004	chrX:117899502-117899549	48	chrX:117901833,117899502-117899549,117899395	S	0	0	0	0	0	0	0	0	CTRL	exon_inc	0	0
ALS2	HsaEX1003543	chr2:201746880-201746972	93	chr2:201749712,201746880-201746972,201746748	S	0	1.74	0	0	0	0	0.58	0	CTRL	exon_inc	0.58	0
ALS2	HsaEX6017846	chr2:201733276-201733438	163	chr2:201738670,201733276-201733438,201729183	S	100	100	100	100	100	100	0	0	CTRL	exon_inc	100	100
ALS2	HsaEX6017853	chr2:201723330-201723441	112	chr2:201724295,201723330-201723441,201723120	S	100	100	100	100	100	100	0	0	CTRL	exon_inc	100	100
ALS2	HsaEX6017839	chr2:201767229-201767383	155	chr2:201768866,201767229-201767383,201761818	S	100	100	100	100	100	100	0	0	CTRL	exon_inc	100	100
ALS2	HsaEX6017856	chr2:201709881-201710038	158	chr2:201710991,201709881-201710038,201707991	S	100	100	100	100	100	100	0	0	CTRL	exon_inc	100	100
ALS2	HsaEX6017840	chr2:201760881-201761818	938	chr2:201767229,201760881-201761818,201757759	S	100	100	100	100	100	100	0	0	CTRL	exon_inc	100	100
ALS2	HsaEX6017858	chr2:201706846-201707022	177	chr2:201707869,201706846-201707022,201705461	S	100	100	100	100	100	100	0	0	CTRL	exon_inc	100	100
CFLAR	HsaEX0014932	chr2:201140357-201140439	83	chr2:201136107,201140357-201140439,201145378	C2	100	92.14	92.78	89.66	92.45	100	0.936667	7.86	CTRL	exon_inc	94.9733	94.0367
TFPI	HsaEX1040605	chr2:187487806-187487873	68	chr2:187488337,187487806-187487873,187484987	S	0	0	2.71	0	0	0	0.903333	0	CTRL	exon_inc	0.903333	0
TFPI	HsaEX6017343	chr2:187484811-187484987	177	chr2:187488337,187484811-187484987,187484216	S	100	100	100	100	100	100	0	0	CTRL	exon_inc	100	100
TFPI	HsaEX0064659	chr2:187467753-187467932	180	chr2:187484124,187467753-187467932,187467042	S	100	100	100	100	100	100	0	0	CTRL	exon_inc	100	100
NDUFAF7	HsaEX1025386	chr2:37244470-37244567	98	chr2:37243973,37244470-37244567,37246052	S	0	0	2.29	0	0	0	0.763333	0	CTRL	exon_inc	0.763333	0
RBM5	HsaEX1030874	chr3:50107711-50107829	119	chr3:50107569,50107711-50107829,50108070	S	0	0	0	0	0	0	0	0	CTRL	exon_inc	0	0
RBM5	HsaEX0052741	chr3:50114180-50114251	72	chr3:50114099,50114180-50114251,50115428	S	81.99	80.29	79.29	100	98.88	100	-19.1033	20.71	DOWN	exon_inc	80.5233	99.6267
RBM5	HsaEX6056136	chr3:50117074-50117171	98	chr3:50115980,50117074-50117171,50117250	S	98.66	100	98.39	100	100	100	-0.983333	1.61	CTRL	exon_inc	99.0167	100
RBM5	HsaEX6056135	chr3:50117250-50117379	130	chr3:50117171,50117250-50117379,50118331	S	99.23	100	99.51	100	100	100	-0.42	0.77	CTRL	exon_inc	99.58	100
SARM1	HsaEX1036019	chr17:28395905-28396026	122	chr17:28388539,28395905-28396026,28396157	S	100	100	100	100	100	100	0	0	CTRL	exon_inc	100	100
SARM1	HsaEX1036020	chr17:28381203-28381821	619	chr17:28372502,28381203-28381821,28384357	S	100	100	100	100	100	100	0	0	CTRL	exon_inc	100	100
SARM1	HsaEX1036021	chr17:28384095-28384233	139	chr17:28381821,28384095-28384233,28384357	S	1.27	0	0	0	0	0.92	0.116667	0.92	CTRL	exon_inc	0.423333	0.306667
POLDIP2	HsaEX1028780	chr17:28355795-28355876	82	chr17:28357288,28355795-28355876,28354585	S	100	100	100	100	100	100	0	0	CTRL	exon_inc	100	100
POLDIP2	HsaEX1028782	chr17:28350766-28350792	27	chr17:28351664,28350766-28350792,28350563	S	100	100	100	100	100	100	0	0	CTRL	exon_inc	100	100
POLDIP2	HsaEX0048899	chr17:28350438-28350563	126	chr17:28350766,28350438-28350563,28349162	S	84.01	83.42	84.2	96.67	100	100	-15.0133	16.58	DOWN	exon_inc	83.8767	98.89
PLXND1	HsaEX6058415	chr3:129589351-129589527	177	chr3:129605329,129589351-129589527,129586719	S	100	100	100	100	100	100	0	0	CTRL	exon_inc	100	100
PLXND1	HsaEX6058417	chr3:129573594-129573745	152	chr3:129574336,129573594-129573745,129572941	S	100	100	100	100	100	100	0	0	CTRL	exon_inc	100	100
PLXND1	HsaEX6058418	chr3:129571677-129571844	168	chr3:129572609,129571677-129571844,129571599	S	100	100	100	100	100	100	0	0	CTRL	exon_inc	100	100
PLXND1	HsaEX6058421	chr3:129570786-129570935	150	chr3:129571040,129570786-129570935,129569957	S	100	100	100	100	100	100	0	0	CTRL	exon_inc	100	100
FKBP4	HsaEX1014615	chr12:2799850-2799940	91	chr12:2799244,2799850-2799940,2800039	S	99.2	99.83	99.89	100	100	100	-0.36	0.8	CTRL	exon_inc	99.64	100
FKBP4	HsaEX1014616	chr12:2800039-2800122	84	chr12:2799940,2800039-2800122,2800392	S	100	99.82	99.59	100	100	100	-0.196667	0.41	CTRL	exon_inc	99.8033	100
FKBP4	HsaEX1014618	chr12:2799088-2799244	157	chr12:2798826,2799088-2799244,2799850	S	100	99.67	100	100	100	100	-0.11	0.33	CTRL	exon_inc	99.89	100
KDM1A	HsaEX6029207	chr1:23055069-23055161	93	chr1:23053839,23055069-23055161,23055932	S	100	100	99.53	100	100	100	-0.156667	0.47	CTRL	exon_inc	99.8433	100
KDM1A	HsaEX6029206	chr1:23055932-23056038	107	chr1:23055161,23055932-23056038,23057484	S	100	100	100	100	100	100	0	0	CTRL	exon_inc	100	100
KDM1A	HsaEX6029205	chr1:23057484-23057565	82	chr1:23056038,23057484-23057565,23059073	S	100	100	100	100	100	100	0	0	CTRL	exon_inc	100	100
KDM1A	HsaEX6029204	chr1:23059073-23059167	95	chr1:23057565,23059073-23059167,23068539	S	99.31	100	100	100	100	100	-0.23	0.69	CTRL	exon_inc	99.77	100
KDM1A	HsaEX0033213	chr1:23070527-23070625	99	chr1:23070035,23070527-23070625,23071225	C3	0.58	0	0.49	0.61	0.39	0.47	-0.133333	0.61	CTRL	exon_inc	0.356667	0.49
KDM1A	HsaEX6029201	chr1:23077228-23077360	133	chr1:23073403,23077228-23077360,23078990	S	100	100	100	100	100	100	0	0	CTRL	exon_inc	100	100
KDM1A	HsaEX1018515	chr1:23082457-23082496	40	chr1:23082366,23082457-23082496,23083179	S	0	0	0	0	0	0	0	0	CTRL	exon_inc	0	0
KDM1A	HsaEX6029208	chr1:23050387-23050520	134	chr1:23030634,23050387-23050520,23053761	C2	100	100	100	100	100	100	0	0	CTRL	exon_inc	100	100
RBM6	HsaEX0052758	chr3:49999440-49999513	74	chr3:49975392,49999440-49999513,50048245	C2	38.5	35.14	42.47	59.21	54.5	56.7	-18.1	24.07	DOWN	exon_inc	38.7033	56.8033
CAMKK1	HsaEX0012255	chr17:3876223-3876422	200	chr17:3880346,3876223-3876422,3873462	S	100	100	100	100	100	100	0	0	CTRL	exon_inc	100	100
RECQL	HsaEX6065473	chr12:21483376-21483574	199	chr12:21486479,21483376-21483574,21477969	S	100	98.76	99.25	100	100	100	-0.663333	1.24	CTRL	exon_inc	99.3367	100
RECQL	HsaEX1031000	chr12:21472198-21472221	24	chr12:21473551,21472198-21472221,21471647	S	0	0	0	0	0	0	0	0	CTRL	exon_inc	0	0
VPS50	HsaEX1043600	chr7:93232787-93232945	159	chr7:93232500,93232787-93232945,93239866	S	0	0	0	0	0	0	0	0	CTRL	exon_inc	0	0
SLC25A13	HsaEX1037268	chr7:96270585-96270697	113	chr7:96277196,96270585-96270697,96268207	C3	0	0	0.47	0	0	2.07	-0.533333	2.07	CTRL	exon_inc	0.156667	0.69
SLC25A13	HsaEX0058978	chr7:96191109-96191247	139	chr7:96193037,96191109-96191247,96189674	S	100	100	100	100	100	100	0	0	CTRL	exon_inc	100	100
SLC25A13	HsaEX6009114	chr7:96184277-96184435	159	chr7:96184927,96184277-96184435,96171524	S	98.35	100	100	100	100	98.61	-0.0866667	1.65	CTRL	exon_inc	99.45	99.5367
SLC25A13	HsaEX6009115	chr7:96171472-96171524	53	chr7:96184277,96171472-96171524,96170125	S	100	97.82	100	100	100	100	-0.726667	2.18	CTRL	exon_inc	99.2733	100
SLC25A13	HsaEX1037270	chr7:96180800-96180946	147	chr7:96183203,96180800-96180946,96171524	C3	0	0	0	0	0	0	0	0	CTRL	exon_inc	0	0
SLC25A13	HsaEX6009116	chr7:96170045-96170125	81	chr7:96171472,96170045-96170125,96146696	S	100	100	100	100	100	100	0	0	CTRL	exon_inc	100	100
SLC25A13	HsaEX6009111	chr7:96277196-96277338	143	chr7:96296898,96277196-96277338,96234917	S	97.87	98.29	100	98.97	100	98.5	-0.436667	2.13	CTRL	exon_inc	98.72	99.1567
ST7	HsaEX1039139	chr7:117130491-117130606	116	chr7:117129847,117130491-117130606,117131885	S	100	100	100	100	100	100	0	0	CTRL	exon_inc	100	100
ST7	HsaEX1039140	chr7:117132778-117132893	116	chr7:117131960,117132778-117132893,117134124	C2	0	2.86	0	0	0	0	0.953333	0	CTRL	exon_inc	0.953333	0
ST7	HsaEX0062057	chr7:117134124-117134192	69	chr7:117131960,117134124-117134192,117136081	S	23.4	44.7	48.98	61.9	65.52	73.58	-27.9733	50.18	DOWN	exon_inc	39.0267	67
ST7	HsaEX1039141	chr7:117135444-117135518	75	chr7:117134192,117135444-117135518,117136081	C2	0	0	0	0	0	0	0	0	CTRL	exon_inc	0	0
ST7	HsaEX0062056	chr7:117190834-117190936	103	chr7:117189393,117190834-117190936,117209787	C1	84.52	89.39	80.83	100	100	100	-15.0867	19.17	DOWN	exon_inc	84.9133	100
ST7	HsaEX6010054	chr7:117209787-117209937	151	chr7:117190936,117209787-117209937,117219084	S	100	100	100	100	100	100	0	0	CTRL	exon_inc	100	100
ST7	HsaEX1039142	chr7:117221710-117221790	81	chr7:117219176,117221710-117221790,117221923	S	0	0	0	0	0	0	0	0	CTRL	exon_inc	0	0
CDC27	HsaEX6023251	chr17:47129393-47129521	129	chr17:47132257,47129393-47129521,47123960	S	99.45	100	99.31	100	100	100	-0.413333	0.69	CTRL	exon_inc	99.5867	100
CDC27	HsaEX6023252	chr17:47122444-47122600	157	chr17:47123886,47122444-47122600,47121017	S	99.29	100	100	100	100	100	-0.236667	0.71	CTRL	exon_inc	99.7633	100
HCCS	HsaEX6050708	chrX:11117267-11117415	149	chrX:11114986,11117267-11117415,11118501	S	100	100	100	100	100	100	0	0	CTRL	exon_inc	100	100
UPF1	HsaEX6094049	chr19:18852135-18852296	162	chr19:18850868,18852135-18852296,18852987	S	100	99.11	100	100	100	100	-0.296667	0.89	CTRL	exon_inc	99.7033	100
UPF1	HsaEX6094048	chr19:18852987-18853071	85	chr19:18852296,18852987-18853071,18853252	S	100	100	100	100	100	98.78	0.406667	0	CTRL	exon_inc	100	99.5933
UPF1	HsaEX6094046	chr19:18854601-18854709	109	chr19:18853350,18854601-18854709,18854879	S	100	100	99.47	100	100	100	-0.176667	0.53	CTRL	exon_inc	99.8233	100
UPF1	HsaEX6094042	chr19:18856877-18857020	144	chr19:18856300,18856877-18857020,18857320	S	80.28	85.66	84.48	100	100	100	-16.5267	19.72	DOWN	exon_inc	83.4733	100
UPF1	HsaEX1043039	chr19:18863200-18863256	57	chr19:18862152,18863200-18863256,18863438	S	0.41	0	0.22	0	0	0	0.21	0	CTRL	exon_inc	0.21	0
SKAP2	HsaEX6007551	chr7:26854137-26854162	26	chr7:26854785,26854137-26854162,26844137	S	100	100	100	100	100	100	0	0	CTRL	exon_inc	100	100
SKAP2	HsaEX6007552	chr7:26844030-26844137	108	chr7:26854137,26844030-26844137,26739964	S	100	100	100	100	100	100	0	0	CTRL	exon_inc	100	100
SKAP2	HsaEX6007557	chr7:26725428-26725565	138	chr7:26725923,26725428-26725565,26690362	C1	100	100	100	100	100	100	0	0	CTRL	exon_inc	100	100
SKAP2	HsaEX1037043	chr7:26672288-26672356	69	chr7:26684736,26672288-26672356,26670192	C1	1.86	0	0	0	0	0	0.62	0	CTRL	exon_inc	0.62	0
SKAP2	HsaEX6007559	chr7:26670091-26670192	102	chr7:26684736,26670091-26670192,26669656	C2	100	100	100	100	100	100	0	0	CTRL	exon_inc	100	100
SKAP2	HsaEX6007550	chr7:26854785-26854890	106	chr7:26864363,26854785-26854890,26854162	C1	100	100	100	100	100	100	0	0	CTRL	exon_inc	100	100
LIG3	HsaEX6022047	chr17:34994276-34994431	156	chr17:34992692,34994276-34994431,34996064	S	100	100	100	100	100	100	0	0	CTRL	exon_inc	100	100
LIG3	HsaEX6022046	chr17:34996064-34996195	132	chr17:34994431,34996064-34996195,34996574	S	100	100	100	100	100	100	0	0	CTRL	exon_inc	100	100
LIG3	HsaEX1019654	chr17:35000304-35000385	82	chr17:34999856,35000304-35000385,35001091	C3	0	0	0	0	0	0	0	0	CTRL	exon_inc	0	0
LIG3	HsaEX6022051	chr17:34989466-34989663	198	chr17:34986131,34989466-34989663,34990963	S	100	100	100	100	100	100	0	0	CTRL	exon_inc	100	100
RPAP3	HsaEX6066129	chr12:47690518-47690639	122	chr12:47696276,47690518-47690639,47689195	S	100	98.76	100	100	100	100	-0.413333	1.24	CTRL	exon_inc	99.5867	100
RPAP3	HsaEX6066130	chr12:47689125-47689195	71	chr12:47690518,47689125-47689195,47688001	S	98.51	100	99.22	100	100	100	-0.756667	1.49	CTRL	exon_inc	99.2433	100
RPAP3	HsaEX6066131	chr12:47687876-47688001	126	chr12:47689125,47687876-47688001,47686907	S	100	98.86	100	100	100	100	-0.38	1.14	CTRL	exon_inc	99.62	100
RPAP3	HsaEX6066132	chr12:47686780-47686907	128	chr12:47687876,47686780-47686907,47681817	S	100	100	100	100	100	100	0	0	CTRL	exon_inc	100	100
RPAP3	HsaEX1035479	chr12:47680810-47680941	132	chr12:47681696,47680810-47680941,47679774	S	0	0	0	0	0	0	0	0	CTRL	exon_inc	0	0
RPAP3	HsaEX6066137	chr12:47667754-47667851	98	chr12:47668916,47667754-47667851,47667080	S	100	100	98.52	100	98.66	100	-0.0466667	1.48	CTRL	exon_inc	99.5067	99.5533
RPAP3	HsaEX6066126	chr12:47701464-47701604	141	chr12:47702688,47701464-47701604,47697719	C1	100	100	100	100	100	100	0	0	CTRL	exon_inc	100	100
AC004381.6	HsaEX6042630	chr16:20832156-20832259	104	chr16:20828537,20832156-20832259,20833003	S	100	100	100	100	100	100	0	0	CTRL	exon_inc	100	100
AC004381.6	HsaEX6042629	chr16:20840331-20840468	138	chr16:20839859,20840331-20840468,20843934	C1	100	100	100	100	100	100	0	0	CTRL	exon_inc	100	100
AC004381.6	HsaEX6042627	chr16:20846221-20846339	119	chr16:20845241,20846221-20846339,20849399	S	100	100	100	100	100	100	0	0	CTRL	exon_inc	100	100
AC004381.6	HsaEX1001573	chr16:20846744-20846861	118	chr16:20846339,20846744-20846861,20849399	C1	0	0	0	0	0	0	0	0	CTRL	exon_inc	0	0
CIAPIN1	HsaEX6043996	chr16:57440772-57440983	212	chr16:57447342,57440772-57440983,57439334	C1	98.04	96.78	94.93	95.11	96.34	96.03	0.756667	1.41	CTRL	exon_inc	96.5833	95.8267
CIAPIN1	HsaEX6043997	chr16:57434044-57434212	169	chr16:57436656,57434044-57434212,57432560	S	100	100	100	100	100	100	0	0	CTRL	exon_inc	100	100
SPPL2B	HsaEX1038807	chr19:2346505-2346651	147	chr19:2345330,2346505-2346651,2351434	S	0	0	0	0	0	0	0	0	CTRL	exon_inc	0	0
PRKAR2B	HsaEX6009766	chr7:107150922-107151023	102	chr7:107146461,107150922-107151023,107153177	S	100	100	100	100	100	100	0	0	CTRL	exon_inc	100	100
PRKAR2B	HsaEX0050127	chr7:107157186-107157324	139	chr7:107157049,107157186-107157324,107159449	S	95.79	91	97.01	97.94	96.12	91.32	-0.526667	6.94	CTRL	exon_inc	94.6	95.1267
MSL3	HsaEX6050726	chrX:11759793-11759875	83	chrX:11758365,11759793-11759875,11760403	C1	100	100	100	100	100	100	0	0	CTRL	exon_inc	100	100
CREBBP	HsaEX6042041	chr16:3793386-3793626	241	chr16:3810603,3793386-3793626,3792094	S	100	100	99.39	100	100	100	-0.203333	0.61	CTRL	exon_inc	99.7967	100
CREBBP	HsaEX1009783	chr16:3792236-3792297	62	chr16:3793386,3792236-3792297,3792094	C1	0	0	0	0	0	0	0	0	CTRL	exon_inc	0	0
CREBBP	HsaEX6042059	chr16:3731776-3731937	162	chr16:3736036,3731776-3731937,3731473	S	100	100	100	100	100	100	0	0	CTRL	exon_inc	100	100
CREBBP	HsaEX6042060	chr16:3731192-3731473	282	chr16:3731776,3731192-3731473,3729874	S	100	99.1	99.51	100	100	100	-0.463333	0.9	CTRL	exon_inc	99.5367	100
GCFC2	HsaEX6014101	chr2:75706523-75706651	129	chr2:75710591,75706523-75706651,75702423	C1	100	100	100	100	100	100	0	0	CTRL	exon_inc	100	100
GCFC2	HsaEX6014103	chr2:75694241-75694427	187	chr2:75696200,75694241-75694427,75692100	C1	100	100	100	100	100	100	0	0	CTRL	exon_inc	100	100
GCFC2	HsaEX6014104	chr2:75690638-75690719	82	chr2:75691977,75690638-75690719,75690081	C1	100	97.61	100	100	100	100	-0.796667	2.39	CTRL	exon_inc	99.2033	100
GCFC2	HsaEX6014106	chr2:75687827-75687977	151	chr2:75689026,75687827-75687977,75680314	S	100	100	100	100	100	100	0	0	CTRL	exon_inc	100	100
GCFC2	HsaEX6014108	chr2:75670138-75670284	147	chr2:75671950,75670138-75670284,75666053	S	97.52	100	100	100	100	98.64	-0.373333	2.48	CTRL	exon_inc	99.1733	99.5467
GCFC2	HsaEX0010675	chr2:75665929-75666053	125	chr2:75670138,75665929-75666053,75664783	S	97.47	100	96.51	100	95.52	100	-0.513333	3.49	CTRL	exon_inc	97.9933	98.5067
GCFC2	HsaEX1015343	chr2:75664889-75665006	118	chr2:75665929,75664889-75665006,75664783	S	1.37	3.53	4.54	2.4	3.61	3.65	-0.0733333	2.28	CTRL	exon_inc	3.14667	3.22
WDR54	HsaEX6014037	chr2:74422870-74422932	63	chr2:74422375,74422870-74422932,74423319	S	100	100	100	100	100	100	0	0	CTRL	exon_inc	100	100
CROT	HsaEX0017314	chr7:87375828-87375953	126	chr7:87375725,87375828-87375953,87377349	S	100	100	100	100	100	100	0	0	CTRL	exon_inc	100	100
KMT2E	HsaEX0039514	chr7:105041806-105041883	78	chr7:105041023,105041806-105041883,105044802	C3	0.78	0.81	0.99	0	0	0	0.86	0.78	CTRL	exon_inc	0.86	0
KMT2E	HsaEX6009730	chr7:105090009-105090273	265	chr7:105081797,105090009-105090273,105091216	S	100	98.47	100	100	100	100	-0.51	1.53	CTRL	exon_inc	99.49	100
KMT2E	HsaEX6009728	chr7:105105859-105106003	145	chr7:105105693,105105859-105106003,105106522	S	99.1	100	98.75	100	100	100	-0.716667	1.25	CTRL	exon_inc	99.2833	100
KMT2E	HsaEX6009723	chr7:105110771-105110868	98	chr7:105110602,105110771-105110868,105111825	S	98.73	100	99.33	100	100	100	-0.646667	1.27	CTRL	exon_inc	99.3533	100
RHBDD2	HsaEX0053436	chr7:75881829-75882236	408	chr7:75881486,75881829-75882236,75883698	C2	98.9	100	100	100	100	100	-0.366667	1.1	CTRL	exon_inc	99.6333	100
IBTK	HsaEX0030819	chr6:82240166-82240843	678	chr6:82247562,82240166-82240843,82234255	S	100	93.76	100	96.26	100	97.87	-0.123333	6.24	CTRL	exon_inc	97.92	98.0433
IBTK	HsaEX6048352	chr6:82225477-82225647	171	chr6:82227192,82225477-82225647,82224185	S	100	100	100	100	100	100	0	0	CTRL	exon_inc	100	100
IBTK	HsaEX6048353	chr6:82224068-82224185	118	chr6:82225477,82224068-82224185,82223620	S	100	97.54	100	100	100	100	-0.82	2.46	CTRL	exon_inc	99.18	100
IBTK	HsaEX1017326	chr6:82215912-82216007	96	chr6:82216076,82215912-82216007,82214829	S	0	0	0	0	0	0	0	0	CTRL	exon_inc	0	0
IBTK	HsaEX6048358	chr6:82201422-82201482	61	chr6:82202528,82201422-82201482,82200708	S	100	100	97.83	100	100	100	-0.723333	2.17	CTRL	exon_inc	99.2767	100
IBTK	HsaEX6048361	chr6:82194479-82194642	164	chr6:82196298,82194479-82194642,82191879	S	100	100	100	100	100	100	0	0	CTRL	exon_inc	100	100
IBTK	HsaEX1017327	chr6:82192840-82193088	249	chr6:82194479,82192840-82193088,82191879	S	0	0	0	0	0	0	0	0	CTRL	exon_inc	0	0
IBTK	HsaEX0030813	chr6:82183285-82183402	118	chr6:82185429,82183285-82183402,82182028	C3	0	0	0	0	0	0	0	0	CTRL	exon_inc	0	0
ZNF195	HsaEX6000481	chr11:3370975-3371070	96	chr11:3371577,3370975-3371070,3361889	C2	100	100	98.1	100	100	100	-0.633333	1.9	CTRL	exon_inc	99.3667	100
MYCBP2	HsaEX1024675	chr13:77289142-77289182	41	chr13:77290725,77289142-77289182,77288376	C3	1.34	0.8	1.33	0	0.92	1.09	0.486667	0.29	CTRL	exon_inc	1.15667	0.67
MYCBP2	HsaEX1024677	chr13:77139196-77139336	141	chr13:77140047,77139196-77139336,77126542	C2	100	100	98.87	100	100	100	-0.376667	1.13	CTRL	exon_inc	99.6233	100
MYCBP2	HsaEX1024678	chr13:77127402-77127479	78	chr13:77129156,77127402-77127479,77126542	C3	0.85	0.89	0	0	0.76	0	0.326667	0.76	CTRL	exon_inc	0.58	0.253333
MYCBP2	HsaEX1024679	chr13:77125336-77125468	133	chr13:77126318,77125336-77125468,77121495	C1	98.21	100	100	100	100	100	-0.596667	1.79	CTRL	exon_inc	99.4033	100
MYCBP2	HsaEX1024680	chr13:77121373-77121495	123	chr13:77125336,77121373-77121495,77099013	C1	98.26	100	100	100	100	98.89	-0.21	1.74	CTRL	exon_inc	99.42	99.63
MYCBP2	HsaEX0040927	chr13:77090106-77090263	158	chr13:77093165,77090106-77090263,77089031	S	100	100	99.13	100	100	100	-0.29	0.87	CTRL	exon_inc	99.71	100
MYCBP2	HsaEX6040632	chr13:77083032-77083192	161	chr13:77087484,77083032-77083192,77081993	S	100	100	100	100	100	100	0	0	CTRL	exon_inc	100	100
MYCBP2	HsaEX6040644	chr13:77056986-77057093	108	chr13:77058218,77056986-77057093,77055767	S	100	100	100	100	100	100	0	0	CTRL	exon_inc	100	100
MYCBP2	HsaEX6040646	chr13:77051811-77051918	108	chr13:77052148,77051811-77051918,77051162	C2	100	97.82	100	100	100	100	-0.726667	2.18	CTRL	exon_inc	99.2733	100
MYCBP2	HsaEX6040596	chr13:77267841-77267937	97	chr13:77269992,77267841-77267937,77265969	C3	100	98.79	100	100	100	100	-0.403333	1.21	CTRL	exon_inc	99.5967	100
MYCBP2	HsaEX6040601	chr13:77260428-77260592	165	chr13:77261171,77260428-77260592,77257829	S	100	99.2	99.49	100	100	100	-0.436667	0.8	CTRL	exon_inc	99.5633	100
MYCBP2	HsaEX6040602	chr13:77257671-77257829	159	chr13:77260428,77257671-77257829,77251355	S	98.92	98.97	99.33	100	100	100	-0.926667	1.08	CTRL	exon_inc	99.0733	100
MYCBP2	HsaEX6040604	chr13:77243806-77243951	146	chr13:77251151,77243806-77243951,77243160	S	99.05	100	100	100	100	100	-0.316667	0.95	CTRL	exon_inc	99.6833	100
MYCBP2	HsaEX6040605	chr13:77243059-77243160	102	chr13:77243806,77243059-77243160,77233263	C1	100	100	99.17	100	100	100	-0.276667	0.83	CTRL	exon_inc	99.7233	100
MYCBP2	HsaEX0040916	chr13:77224451-77224532	82	chr13:77225435,77224451-77224532,77217957	C1	82.72	82.94	82.29	100	100	100	-17.35	17.71	DOWN	exon_inc	82.65	100
MYCBP2	HsaEX6040610	chr13:77205473-77205598	126	chr13:77206653,77205473-77205598,77205383	S	98.42	100	100	100	100	100	-0.526667	1.58	CTRL	exon_inc	99.4733	100
MYCBP2	HsaEX6040592	chr13:77288161-77288376	216	chr13:77296599,77288161-77288376,77278911	S	100	100	99.16	100	100	100	-0.28	0.84	CTRL	exon_inc	99.72	100
MYCBP2	HsaEX0040921	chr13:77181701-77181922	222	chr13:77185103,77181701-77181922,77180318	S	99.03	99.16	99.04	100	100	100	-0.923333	0.97	CTRL	exon_inc	99.0767	100
MYCBP2	HsaEX6040619	chr13:77176497-77176628	132	chr13:77177748,77176497-77176628,77174489	S	100	100	100	100	100	99.03	0.323333	0	CTRL	exon_inc	100	99.6767
MYCBP2	HsaEX6040628	chr13:77150734-77150949	216	chr13:77156058,77150734-77150949,77146217	S	98.79	100	99.25	100	100	100	-0.653333	1.21	CTRL	exon_inc	99.3467	100
MYCBP2	HsaEX1024684	chr13:77152605-77152829	225	chr13:77156058,77152605-77152829,77150949	S	0	0	0	0	0	0	0	0	CTRL	exon_inc	0	0
PDK2	HsaEX1027549	chr17:50097423-50097564	142	chr17:50095553,50097423-50097564,50105371	S	97.42	100	100	100	100	100	-0.86	2.58	CTRL	exon_inc	99.14	100
PDK2	HsaEX6023469	chr17:50107076-50107153	78	chr17:50106883,50107076-50107153,50108156	S	100	100	100	100	100	100	0	0	CTRL	exon_inc	100	100
PDK2	HsaEX6023467	chr17:50108319-50108417	99	chr17:50108232,50108319-50108417,50108612	S	100	100	100	100	100	100	0	0	CTRL	exon_inc	100	100
PDK2	HsaEX6023465	chr17:50109287-50109400	114	chr17:50108719,50109287-50109400,50109957	S	100	100	100	100	100	100	0	0	CTRL	exon_inc	100	100
LAMP2	HsaEX6053115	chrX:120456651-120456769	119	chrX:120469106,120456651-120456769,120455570	S	100	98.59	98.39	99.45	100	100	-0.823333	1.61	CTRL	exon_inc	98.9933	99.8167
LAMP2	HsaEX6053118	chrX:120447841-120448025	185	chrX:120448970,120447841-120448025,120446427	S	100	100	100	100	100	100	0	0	CTRL	exon_inc	100	100
LAMP2	HsaEX6053121	chrX:120441730-120441894	165	chrX:120442599,120441730-120441894,120431462	C2	100	100	100	100	100	100	0	0	CTRL	exon_inc	100	100
LAMP2	HsaEX1019374	chrX:120456234-120456326	93	chrX:120456651,120456234-120456326,120455570	S	0	0	0	0	0	0	0	0	CTRL	exon_inc	0	0
LAMP2	HsaEX6053116	chrX:120455357-120455570	214	chrX:120456651,120455357-120455570,120449128	S	100	100	99.69	99.54	100	100	0.05	0.31	CTRL	exon_inc	99.8967	99.8467
LAMP2	HsaEX6053117	chrX:120448970-120449128	159	chrX:120455357,120448970-120449128,120448025	S	98.32	100	99.37	100	100	100	-0.77	1.68	CTRL	exon_inc	99.23	100
GDE1	HsaEX6042537	chr16:19517014-19517189	176	chr16:19521704,19517014-19517189,19510944	S	99.14	100	99.4	100	100	100	-0.486667	0.86	CTRL	exon_inc	99.5133	100
GDE1	HsaEX1015388	chr16:19510049-19510121	73	chr16:19510839,19510049-19510121,19507779	S	0	0	0	0	0	0	0	0	CTRL	exon_inc	0	0
C19orf60	HsaEX1006187	chr19:18590274-18590298	25	chr19:18589683,18590274-18590298,18590854	S	1.45	0	0	0	0	0	0.483333	0	CTRL	exon_inc	0.483333	0
C19orf60	HsaEX0010023	chr19:18590854-18590933	80	chr19:18589683,18590854-18590933,18592108	S	95.5	100	97.69	93.59	100	97.95	0.55	4.5	CTRL	exon_inc	97.73	97.18
TMEM132A	HsaEX6002215	chr11:60933542-60933744	203	chr11:60932127,60933542-60933744,60934488	S	100	100	100	100	100	100	0	0	CTRL	exon_inc	100	100
TMEM132A	HsaEX6002214	chr11:60934488-60934764	277	chr11:60933744,60934488-60934764,60935252	S	100	100	100	100	100	100	0	0	CTRL	exon_inc	100	100
AP2B1	HsaEX6022099	chr17:35605705-35605840	136	chr17:35598335,35605705-35605840,35608142	S	100	100	100	100	100	100	0	0	CTRL	exon_inc	100	100
AP2B1	HsaEX6022098	chr17:35608142-35608387	246	chr17:35605840,35608142-35608387,35624397	S	99.53	99.01	99.69	100	100	100	-0.59	0.99	CTRL	exon_inc	99.41	100
AP2B1	HsaEX6022095	chr17:35636341-35636456	116	chr17:35627726,35636341-35636456,35639595	S	100	97.7	99.35	100	100	100	-0.983333	2.3	CTRL	exon_inc	99.0167	100
AP2B1	HsaEX0004928	chr17:35642462-35642527	66	chr17:35641975,35642462-35642527,35650530	S	0	0	0	0	0	0.16	-0.0533333	0.16	CTRL	exon_inc	0	0.0533333
AP2B1	HsaEX6022092	chr17:35650530-35650789	260	chr17:35641975,35650530-35650789,35657599	S	98.13	99.43	100	99.58	100	100	-0.673333	1.87	CTRL	exon_inc	99.1867	99.86
SPATA20	HsaEX1038650	chr17:50550208-50550312	105	chr17:50550115,50550208-50550312,50550536	S	100	100	100	100	100	100	0	0	CTRL	exon_inc	100	100
SPATA20	HsaEX6023550	chr17:50554251-50554450	200	chr17:50552180,50554251-50554450,50555232	S	100	100	100	100	100	100	0	0	CTRL	exon_inc	100	100
TNFRSF12A	HsaEX0066187	chr16:3021215-3021319	105	chr16:3020491,3021215-3021319,3021555	S	63.06	72.22	58.33	85	93.33	95.45	-26.7233	37.12	DOWN	exon_inc	64.5367	91.26
BAIAP2L1	HsaEX6009157	chr7:98317219-98317356	138	chr7:98320058,98317219-98317356,98315612	S	100	100	98.26	100	100	100	-0.58	1.74	CTRL	exon_inc	99.42	100
BAIAP2L1	HsaEX6009158	chr7:98315460-98315612	153	chr7:98317219,98315460-98315612,98312264	S	100	100	100	100	100	100	0	0	CTRL	exon_inc	100	100
BAIAP2L1	HsaEX0007588	chr7:98310445-98310592	148	chr7:98312097,98310445-98310592,98307896	S	100	95.06	100	98.56	97.62	100	-0.373333	4.94	CTRL	exon_inc	98.3533	98.7267
KDM7A	HsaEX1018566	chr7:140128404-140128467	64	chr7:140129493,140128404-140128467,140127583	S	0	0	0	0	0	1.69	-0.563333	1.69	CTRL	exon_inc	0	0.563333
KDM7A	HsaEX1018567	chr7:140112486-140112607	122	chr7:140113491,140112486-140112607,140111184	S	0	0	0	0	0	0	0	0	CTRL	exon_inc	0	0
AGK	HsaEX1003115	chr7:141555453-141555567	115	chr7:141551434,141555453-141555567,141593146	S	100	100	99.51	100	100	99.71	-0.0666667	0.49	CTRL	exon_inc	99.8367	99.9033
AGK	HsaEX1003111	chr7:141611195-141611287	93	chr7:141601280,141611195-141611287,141614146	S	100	100	99.46	100	100	100	-0.18	0.54	CTRL	exon_inc	99.82	100
AGK	HsaEX1003112	chr7:141601205-141601280	76	chr7:141596641,141601205-141601280,141611195	S	98.95	100	100	100	100	100	-0.35	1.05	CTRL	exon_inc	99.65	100
PHTF2	HsaEX0047246	chr7:77893982-77893993	12	chr7:77893664,77893982-77893993,77900711	S	0	0	0	0	0	0	0	0	CTRL	exon_inc	0	0
PHTF2	HsaEX1027960	chr7:77901283-77901346	64	chr7:77900780,77901283-77901346,77901762	S	0	0	0.75	0	0	1.05	-0.1	1.05	CTRL	exon_inc	0.25	0.35
PHTF2	HsaEX1027959	chr7:77921375-77921513	139	chr7:77920465,77921375-77921513,77922623	S	0	0	0	0	0	0	0	0	CTRL	exon_inc	0	0
PHTF2	HsaEX6008620	chr7:77951617-77951712	96	chr7:77949833,77951617-77951712,77953769	S	100	100	100	100	100	100	0	0	CTRL	exon_inc	100	100
PHTF2	HsaEX6008619	chr7:77953769-77953894	126	chr7:77951712,77953769-77953894,77954858	S	100	100	100	100	100	100	0	0	CTRL	exon_inc	100	100
FARP2	HsaEX1014203	chr2:241410456-241410573	118	chr2:241407615,241410456-241410573,241411033	S	0	0	0	0	0	0	0	0	CTRL	exon_inc	0	0
FARP2	HsaEX6019690	chr2:241431679-241431774	96	chr2:241418109,241431679-241431774,241434158	S	100	100	100	100	100	100	0	0	CTRL	exon_inc	100	100
GTF2IRD1	HsaEX1016362	chr7:74529441-74529533	93	chr7:74524154,74529441-74529533,74529734	S	1.82	0	0	0	0	0.95	0.29	0.95	CTRL	exon_inc	0.606667	0.316667
GTF2IRD1	HsaEX6008481	chr7:74512830-74512971	142	chr7:74508203,74512830-74512971,74515441	S	100	100	100	100	100	100	0	0	CTRL	exon_inc	100	100
GTF2IRD1	HsaEX6008474	chr7:74538680-74538760	81	chr7:74538173,74538680-74538760,74539879	S	100	100	100	100	100	100	0	0	CTRL	exon_inc	100	100
GTF2IRD1	HsaEX0028973	chr7:74557639-74557722	84	chr7:74555494,74557639-74557722,74558861	S	100	100	100	100	97.17	100	0.943333	0	CTRL	exon_inc	100	99.0567
GTF2IRD1	HsaEX6008470	chr7:74589851-74589928	78	chr7:74559655,74589851-74589928,74590825	S	100	100	95.47	100	96.79	100	-0.44	4.53	CTRL	exon_inc	98.49	98.93
VPS41	HsaEX0070605	chr7:38821203-38821265	63	chr7:38830254,38821203-38821265,38817882	S	94.55	100	100	93.17	100	100	0.46	5.45	CTRL	exon_inc	98.1833	97.7233
VPS41	HsaEX1043591	chr7:38777675-38777805	131	chr7:38789801,38777675-38777805,38776776	S	0	0	0	0	0	0	0	0	CTRL	exon_inc	0	0
VPS41	HsaEX6007850	chr7:38772522-38772637	116	chr7:38774115,38772522-38772637,38771254	S	100	100	100	100	100	100	0	0	CTRL	exon_inc	100	100
VPS41	HsaEX0070611	chr7:38771198-38771254	57	chr7:38772522,38771198-38771254,38767598	S	100	100	100	100	100	100	0	0	CTRL	exon_inc	100	100
VPS41	HsaEX6007852	chr7:38765580-38765661	82	chr7:38767537,38765580-38765661,38763547	S	100	100	100	100	100	100	0	0	CTRL	exon_inc	100	100
VPS41	HsaEX0070614	chr7:38752176-38752313	138	chr7:38754702,38752176-38752313,38745613	S	100	100	100	100	100	100	0	0	CTRL	exon_inc	100	100
VPS41	HsaEX6007857	chr7:38743402-38743542	141	chr7:38745559,38743402-38743542,38742121	S	100	100	100	100	100	100	0	0	CTRL	exon_inc	100	100
VPS41	HsaEX6007858	chr7:38741985-38742121	137	chr7:38743402,38741985-38742121,38728791	S	100	100	100	100	100	100	0	0	CTRL	exon_inc	100	100
ELAC2	HsaEX6021197	chr17:13017071-13017121	51	chr17:13017567,13017071-13017121,13016932	C2	100	100	100	100	100	100	0	0	CTRL	exon_inc	100	100
ELAC2	HsaEX6021210	chr17:12996547-12996685	139	chr17:12998412,12996547-12996685,12995978	S	100	98.58	98.63	100	100	100	-0.93	1.42	CTRL	exon_inc	99.07	100
ELAC2	HsaEX6021211	chr17:12995940-12995978	39	chr17:12996547,12995940-12995978,12995812	S	98.72	100	99.15	100	100	100	-0.71	1.28	CTRL	exon_inc	99.29	100
ELAC2	HsaEX6021212	chr17:12995703-12995812	110	chr17:12995940,12995703-12995812,12995062	S	100	100	100	100	100	100	0	0	CTRL	exon_inc	100	100
ADIPOR2	HsaEX6064473	chr12:1754258-1754514	257	chr12:1691213,1754258-1754514,1772842	C2	100	100	99.04	100	100	100	-0.32	0.96	CTRL	exon_inc	99.68	100
MARK4	HsaEX6095622	chr19:45264840-45264910	71	chr19:45264749,45264840-45264910,45266225	S	100	100	100	100	100	100	0	0	CTRL	exon_inc	100	100
MARK4	HsaEX1022988	chr19:45278162-45278172	11	chr19:45278042,45278162-45278172,45278516	S	0	0	0	0	0	0	0	0	CTRL	exon_inc	0	0
MARK4	HsaEX1022987	chr19:45298828-45298918	91	chr19:45298222,45298828-45298918,45299811	C3	0	0	0	1.54	0	0	-0.513333	1.54	CTRL	exon_inc	0	0.513333
PAFAH1B1	HsaEX6019943	chr17:2674060-2674288	229	chr17:2672757,2674060-2674288,2676505	S	99.57	99.56	99.14	100	100	99.58	-0.436667	0.86	CTRL	exon_inc	99.4233	99.86
KIAA0100	HsaEX6021635	chr17:28644058-28644187	130	chr17:28644989,28644058-28644187,28643659	S	100	100	100	100	100	100	0	0	CTRL	exon_inc	100	100
KIAA0100	HsaEX6021639	chr17:28639575-28639642	68	chr17:28639901,28639575-28639642,28639460	S	98.28	100	99.09	100	100	100	-0.876667	1.72	CTRL	exon_inc	99.1233	100
KIAA0100	HsaEX6021644	chr17:28631820-28631919	100	chr17:28632049,28631820-28631919,28631678	C2	100	100	98.58	100	100	100	-0.473333	1.42	CTRL	exon_inc	99.5267	100
KIAA0100	HsaEX1018602	chr17:28623430-28623465	36	chr17:28623760,28623430-28623465,28623292	C3	0	0	0	0	0	1.65	-0.55	1.65	CTRL	exon_inc	0	0.55
KIAA0100	HsaEX6021650	chr17:28619860-28620015	156	chr17:28620509,28619860-28620015,28619775	S	100	98.58	100	100	100	100	-0.473333	1.42	CTRL	exon_inc	99.5267	100
KIAA0100	HsaEX6021652	chr17:28618791-28618971	181	chr17:28619654,28618791-28618971,28617318	S	100	100	100	100	100	100	0	0	CTRL	exon_inc	100	100
KIAA0100	HsaEX6021653	chr17:28617232-28617318	87	chr17:28618791,28617232-28617318,28616999	S	100	97.7	98.15	98.7	98.55	100	-0.466667	2.3	CTRL	exon_inc	98.6167	99.0833
MATK	HsaEX0038027	chr19:3784825-3784884	60	chr19:3789273,3784825-3784884,3784451	C3	100	100	97.39	100	100	100	-0.87	2.61	CTRL	exon_inc	99.13	100
ST7L	HsaEX6032794	chr1:112610841-112611003	163	chr1:112616813,112610841-112611003,112600848	C2	100	100	100	100	97.49	100	0.836667	0	CTRL	exon_inc	100	99.1633
ST7L	HsaEX0062071	chr1:112576986-112577088	103	chr1:112578345,112576986-112577088,112556018	C1	89.92	71.34	86.55	100	100	100	-17.3967	28.66	DOWN	exon_inc	82.6033	100
PAX6	HsaEX6001410	chr11:31806849-31806925	77	chr11:31810828,31806849-31806925,31806462	S	63.04	63.26	83.25	100	100	89.92	-26.79	36.96	DOWN	exon_inc	69.85	96.64
RPUSD1	HsaEX0055699	chr16:787556-787744	189	chr16:788256,787556-787744,787477	S	83.18	82.26	79.73	98.45	97.49	96.78	-15.85	18.72	DOWN	exon_inc	81.7233	97.5733
LUC7L	HsaEX6041314	chr16:206004-206147	144	chr16:208078,206004-206147,199238	S	98.54	99	99.67	100	100	100	-0.93	1.46	CTRL	exon_inc	99.07	100
LUC7L	HsaEX0036987	chr16:192927-193015	89	chr16:199062,192927-193015,190570	C1	92.99	92.55	97.24	91.38	100	93	-0.533333	7.45	CTRL	exon_inc	94.26	94.7933
TSR3	HsaEX6041569	chr16:1351379-1351598	220	chr16:1351693,1351379-1351598,1351000	S	100	100	100	100	100	100	0	0	CTRL	exon_inc	100	100
CRAMP1	HsaEX0017121	chr16:1614639-1614985	347	chr16:1612657,1614639-1614985,1625973	C1	100	100	100	100	100	100	0	0	CTRL	exon_inc	100	100
DNAJC11	HsaEX6028111	chr1:6644558-6644674	117	chr1:6645041,6644558-6644674,6640057	S	100	100	100	100	100	100	0	0	CTRL	exon_inc	100	100
DNAJC11	HsaEX6028106	chr1:6667709-6667810	102	chr1:6678394,6667709-6667810,6654039	S	100	100	100	100	100	100	0	0	CTRL	exon_inc	100	100
MYLIP	HsaEX6045821	chr6:16144897-16145317	421	chr6:16143863,16144897-16145317,16146662	S	100	100	100	100	100	100	0	0	CTRL	exon_inc	100	100
E2F2	HsaEX6029236	chr1:23516335-23516527	193	chr1:23519016,23516335-23516527,23510148	C1	100	100	100	100	100	100	0	0	CTRL	exon_inc	100	100
PSMB1	HsaEX0050589	chr6:170537234-170537340	107	chr6:170543601,170537234-170537340,170535405	S	99.75	100	99.02	100	100	100	-0.41	0.98	CTRL	exon_inc	99.59	100
JARID2	HsaEX6045816	chr6:15468542-15468718	177	chr6:15452175,15468542-15468718,15487307	S	100	100	96.08	100	97.99	100	-0.636667	3.92	CTRL	exon_inc	98.6933	99.33
JARID2	HsaEX6045813	chr6:15500907-15501409	503	chr6:15497170,15500907-15501409,15504500	S	100	100	98.37	100	100	100	-0.543333	1.63	CTRL	exon_inc	99.4567	100
JARID2	HsaEX1018176	chr6:15502151-15502436	286	chr6:15501409,15502151-15502436,15504500	S	0	0	0	0	0	0	0	0	CTRL	exon_inc	0	0
JARID2	HsaEX1018177	chr6:15508964-15509430	467	chr6:15508454,15508964-15509430,15511296	S	3.67	1.89	2.17	1.37	4.66	0	0.566667	2.77	CTRL	exon_inc	2.57667	2.01
NADK	HsaEX0041557	chr1:1753567-1753649	83	chr1:1754051,1753567-1753649,1753060	S	75.51	77.42	76.09	92.71	98.09	97.56	-19.78	22.58	DOWN	exon_inc	76.34	96.12
NADK	HsaEX0041554	chr1:1765228-1765446	219	chr1:1778289,1765228-1765446,1762035	C1	98.13	100	99.03	100	100	97.6	-0.146667	1.87	CTRL	exon_inc	99.0533	99.2
CYTH3	HsaEX6007074	chr7:6173653-6173733	81	chr7:6177823,6173653-6173733,6171314	S	100	100	100	100	100	100	0	0	CTRL	exon_inc	100	100
ADAM22	HsaEX6008885	chr7:87935026-87935186	161	chr7:87934550,87935026-87935186,87978336	C1	100	100	100	100	100	100	0	0	CTRL	exon_inc	100	100
SYPL1	HsaEX6009758	chr7:106097690-106097897	208	chr7:106099158,106097690-106097897,106093137	S	100	100	98.83	100	100	100	-0.39	1.17	CTRL	exon_inc	99.61	100
SPAG9	HsaEX6023610	chr17:51079584-51079704	121	chr17:51120354,51079584-51079704,51056482	S	98.21	97.89	98.82	97.5	100	100	-0.86	2.11	CTRL	exon_inc	98.3067	99.1667
SPAG9	HsaEX1038616	chr17:51056884-51056996	113	chr17:51059208,51056884-51056996,51056482	C3	0	0	0	0	0	0	0	0	CTRL	exon_inc	0	0
SPAG9	HsaEX6023616	chr17:51006085-51006237	153	chr17:51007269,51006085-51006237,51005263	S	100	96.08	100	100	100	98.41	-0.776667	3.92	CTRL	exon_inc	98.6933	99.47
SPAG9	HsaEX1038618	chr17:50999661-50999717	57	chr17:51001715,50999661-50999717,50998617	S	100	100	99.13	100	99	100	0.0433333	0.87	CTRL	exon_inc	99.71	99.6667
SPAG9	HsaEX6023617	chr17:50998444-50998617	174	chr17:50999661,50998444-50998617,50996694	S	100	100	100	100	100	100	0	0	CTRL	exon_inc	100	100
SPAG9	HsaEX6023618	chr17:50995444-50995533	90	chr17:50996565,50995444-50995533,50995224	S	100	100	100	100	100	100	0	0	CTRL	exon_inc	100	100
SPAG9	HsaEX6023620	chr17:50993764-50993935	172	chr17:50995057,50993764-50993935,50990668	S	99.14	98.8	99.46	100	100	100	-0.866667	1.2	CTRL	exon_inc	99.1333	100
SPAG9	HsaEX6023621	chr17:50990450-50990668	219	chr17:50993764,50990450-50990668,50989872	S	100	98.91	99.43	100	100	100	-0.553333	1.09	CTRL	exon_inc	99.4467	100
CELSR3	HsaEX1008196	chr3:48653310-48653440	131	chr3:48653619,48653310-48653440,48653187	S	0	1.51	0	0	0	0	0.503333	0	CTRL	exon_inc	0.503333	0
CELSR3	HsaEX0014560	chr3:48650275-48650289	15	chr3:48650480,48650275-48650289,48649215	S	0	0	0	0	0	0	0	0	CTRL	exon_inc	0	0
CELSR3	HsaEX1008197	chr3:48646538-48646597	60	chr3:48646763,48646538-48646597,48646257	S	1.7	0	0	0	0	0	0.566667	0	CTRL	exon_inc	0.566667	0
CELSR3	HsaEX6055883	chr3:48639674-48640559	886	chr3:48641324,48639674-48640559,48638232	S	100	100	100	100	100	100	0	0	CTRL	exon_inc	100	100
AASS	HsaEX6010172	chr7:122118307-122118453	147	chr7:122118563,122118307-122118453,122116957	S	100	100	100	100	100	97.59	0.803333	0	CTRL	exon_inc	100	99.1967
AASS	HsaEX0000193	chr7:122117855-122117962	108	chr7:122118307,122117855-122117962,122116957	S	0	0	3.37	0	1.18	2.13	0.02	2.13	CTRL	exon_inc	1.12333	1.10333
AASS	HsaEX6010174	chr7:122116633-122116760	128	chr7:122116879,122116633-122116760,122115222	S	100	100	100	100	100	100	0	0	CTRL	exon_inc	100	100
AASS	HsaEX6010175	chr7:122113598-122113720	123	chr7:122115074,122113598-122113720,122113229	S	100	100	100	100	100	100	0	0	CTRL	exon_inc	100	100
AASS	HsaEX6010176	chr7:122113118-122113229	112	chr7:122113598,122113118-122113229,122101680	S	100	100	96.69	98.1	100	96.11	0.826667	3.31	CTRL	exon_inc	98.8967	98.07
AASS	HsaEX1001240	chr7:122111778-122111896	119	chr7:122113118,122111778-122111896,122101680	S	0	0	1	0	0	0	0.333333	0	CTRL	exon_inc	0.333333	0
AASS	HsaEX6010181	chr7:122091703-122091843	141	chr7:122092843,122091703-122091843,122086179	S	100	100	97.75	100	100	100	-0.75	2.25	CTRL	exon_inc	99.25	100
SS18L2	HsaEX1039020	chr3:42591702-42591885	184	chr3:42591601,42591702-42591885,42594422	S	0.75	0.95	0.47	0	0	0.69	0.493333	0.22	CTRL	exon_inc	0.723333	0.23
MPND	HsaEX6092000	chr19:4359163-4359255	93	chr19:4357585,4359163-4359255,4359916	C2	100	100	100	100	100	100	0	0	CTRL	exon_inc	100	100
MPND	HsaEX6092001	chr19:4354045-4354129	85	chr19:4353029,4354045-4354129,4354324	S	100	100	100	100	100	100	0	0	CTRL	exon_inc	100	100
CRY1	HsaEX1009881	chr12:107013535-107013582	48	chr12:107022084,107013535-107013582,107012857	C3	0	0	0	0	0	0	0	0	CTRL	exon_inc	0	0
CRY1	HsaEX6068880	chr12:106999942-107000082	141	chr12:107001280,106999942-107000082,106999862	S	100	98.59	98.94	100	100	98.08	-0.183333	1.41	CTRL	exon_inc	99.1767	99.36
NFIX	HsaEX6093294	chr19:13025021-13025552	532	chr19:12995864,13025021-13025552,13073047	S	100	100	100	100	100	100	0	0	CTRL	exon_inc	100	100
NFIX	HsaEX6093293	chr19:13073047-13073109	63	chr19:13025552,13073047-13073109,13073422	S	100	100	100	100	100	100	0	0	CTRL	exon_inc	100	100
NFIX	HsaEX6093292	chr19:13073422-13073496	75	chr19:13073109,13073422-13073496,13073906	S	100	100	100	100	100	100	0	0	CTRL	exon_inc	100	100
PKD1	HsaEX6041777	chr16:2119307-2119378	72	chr16:2135475,2119307-2119378,2119185	C1	100	100	99.4	100	99.18	98.27	0.65	0.6	CTRL	exon_inc	99.8	99.15
PKD1	HsaEX1028229	chr16:2094661-2094786	126	chr16:2094889,2094661-2094786,2094210	C3	0	0	0	0	0	0	0	0	CTRL	exon_inc	0	0
PKD1	HsaEX6041782	chr16:2093544-2093738	195	chr16:2093811,2093544-2093738,2093093	C1	100	100	100	100	100	100	0	0	CTRL	exon_inc	100	100
PKD1	HsaEX0047811	chr16:2119114-2119185	72	chr16:2119307,2119114-2119185,2118845	S	100	97.66	100	99.17	100	96.81	0.56	2.34	CTRL	exon_inc	99.22	98.66
MAPK8IP2	HsaEX6027596	chr22:50601789-50601894	106	chr22:50600883,50601789-50601894,50603223	S	100	100	100	100	100	100	0	0	CTRL	exon_inc	100	100
MED24	HsaEX0038640	chr17:40053298-40053380	83	chr17:40054361,40053298-40053380,40036154	C2	100	100	100	100	100	100	0	0	CTRL	exon_inc	100	100
MED24	HsaEX1023301	chr17:40030239-40030426	188	chr17:40031159,40030239-40030426,40029859	S	0	2.76	0	0	0	0	0.92	0	CTRL	exon_inc	0.92	0
HEATR5B	HsaEX6012927	chr2:37076911-37077019	109	chr2:37079120,37076911-37077019,37075634	S	100	97.14	100	100	100	100	-0.953333	2.86	CTRL	exon_inc	99.0467	100
HEATR5B	HsaEX6012928	chr2:37075485-37075634	150	chr2:37076911,37075485-37075634,37072281	C1	100	100	100	100	100	100	0	0	CTRL	exon_inc	100	100
HEATR5B	HsaEX6012929	chr2:37068681-37068930	250	chr2:37070230,37068681-37068930,37065910	S	100	100	100	100	100	100	0	0	CTRL	exon_inc	100	100
HEATR5B	HsaEX6012939	chr2:37040329-37040518	190	chr2:37041133,37040329-37040518,37038024	S	100	97.21	100	100	100	100	-0.93	2.79	CTRL	exon_inc	99.07	100
HEATR5B	HsaEX6012940	chr2:37037855-37038024	170	chr2:37040329,37037855-37038024,37032773	S	100	100	97.03	100	100	100	-0.99	2.97	CTRL	exon_inc	99.01	100
HEATR5B	HsaEX6012941	chr2:37032629-37032773	145	chr2:37037855,37032629-37032773,37028920	S	100	100	100	100	100	100	0	0	CTRL	exon_inc	100	100
HEATR5B	HsaEX0029551	chr2:37019809-37019877	69	chr2:37020655,37019809-37019877,37014020	S	100	100	98.23	100	100	100	-0.59	1.77	CTRL	exon_inc	99.41	100
HEATR5B	HsaEX6012942	chr2:37008611-37008848	238	chr2:37013841,37008611-37008848,37007304	S	100	100	99.03	96.39	100	100	0.88	0.97	CTRL	exon_inc	99.6767	98.7967
HEATR5B	HsaEX6012945	chr2:37003542-37003686	145	chr2:37005632,37003542-37003686,37002572	S	100	100	100	97.21	100	100	0.93	0	CTRL	exon_inc	100	99.07
HEATR5B	HsaEX0029553	chr2:36988646-36988859	214	chr2:36990648,36988646-36988859,36981794	C1	100	100	98.16	98.27	100	100	-0.0366667	1.84	CTRL	exon_inc	99.3867	99.4233
SEC62	HsaEX1036382	chr3:169982707-169982911	205	chr3:169977051,169982707-169982911,169983161	S	100	100	100	100	100	100	0	0	CTRL	exon_inc	100	100
RPS20	HsaEX6080856	chr8:56074060-56074159	100	chr8:56074381,56074060-56074159,56073768	S	99.95	99.87	99.81	100	100	100	-0.123333	0.19	CTRL	exon_inc	99.8767	100
CSDE1	HsaEX6032928	chr1:114737963-114738072	110	chr1:114739692,114737963-114738072,114736855	C1	99.74	99.75	99.86	99.89	100	100	-0.18	0.26	CTRL	exon_inc	99.7833	99.9633
CSDE1	HsaEX6032932	chr1:114733732-114733857	126	chr1:114733989,114733732-114733857,114732816	S	99.89	100	100	100	99.9	100	-0.00333333	0.11	CTRL	exon_inc	99.9633	99.9667
CSDE1	HsaEX6032935	chr1:114726211-114726386	176	chr1:114726983,114726211-114726386,114725333	S	99.17	99.28	99.37	99.63	99.71	99.8	-0.44	0.63	CTRL	exon_inc	99.2733	99.7133
CSDE1	HsaEX6032938	chr1:114720539-114720717	179	chr1:114723883,114720539-114720717,114719742	S	98.99	99.11	99.37	100	100	100	-0.843333	1.01	CTRL	exon_inc	99.1567	100
REV3L	HsaEX1031066	chr6:111388552-111388647	96	chr6:111389106,111388552-111388647,111388085	S	0	0	0.94	0	0	0	0.313333	0	CTRL	exon_inc	0.313333	0
REV3L	HsaEX6048944	chr6:111377701-111377843	143	chr6:111379982,111377701-111377843,111376757	S	98.64	100	100	100	100	100	-0.453333	1.36	CTRL	exon_inc	99.5467	100
REV3L	HsaEX1031067	chr6:111307361-111307570	210	chr6:111309853,111307361-111307570,111300156	S	100	100	100	100	100	100	0	0	CTRL	exon_inc	100	100
FAM76A	HsaEX0024632	chr1:27744654-27744811	158	chr1:27734183,27744654-27744811,27749068	C2	100	100	100	100	100	100	0	0	CTRL	exon_inc	100	100
FAM76A	HsaEX1014126	chr1:27750060-27750835	776	chr1:27749154,27750060-27750835,27755195	C2	1.09	0	1.13	0	0	0	0.74	0	CTRL	exon_inc	0.74	0
POMT2	HsaEX0049161	chr14:77311949-77312033	85	chr14:77320434,77311949-77312033,77306441	S	80.02	73.64	77.03	89.61	96.88	96.61	-17.47	23.24	DOWN	exon_inc	76.8967	94.3667
VTA1	HsaEX1043704	chr6:142202189-142202244	56	chr6:142198615,142202189-142202244,142203985	S	0	0.22	0	0	0	0	0.0733333	0	CTRL	exon_inc	0.0733333	0
VTA1	HsaEX1043705	chr6:142211463-142211496	34	chr6:142204065,142211463-142211496,142218498	S	0.33	0	0.19	0	0	0	0.173333	0	CTRL	exon_inc	0.173333	0
BAZ1B	HsaEX1005482	chr7:73520444-73520709	266	chr7:73521827,73520444-73520709,73510852	S	0.89	1.05	0	0	0.78	0	0.386667	0.78	CTRL	exon_inc	0.646667	0.26
BAZ1B	HsaEX0007709	chr7:73492800-73492921	122	chr7:73498497,73492800-73492921,73489391	S	99.46	98.77	98.43	99.33	100	99.26	-0.643333	1.57	CTRL	exon_inc	98.8867	99.53
BAZ1B	HsaEX6008393	chr7:73510736-73510852	117	chr7:73517233,73510736-73510852,73508471	C2	99.03	100	99.4	100	100	100	-0.523333	0.97	CTRL	exon_inc	99.4767	100
BAZ1B	HsaEX6008395	chr7:73470345-73470483	139	chr7:73476868,73470345-73470483,73469650	S	100	100	100	100	100	100	0	0	CTRL	exon_inc	100	100
BAZ1B	HsaEX6008398	chr7:73465439-73465537	99	chr7:73466296,73465439-73465537,73463099	S	100	100	100	100	100	99.29	0.236667	0	CTRL	exon_inc	100	99.7633
BAZ1B	HsaEX0007707	chr7:73508327-73508471	145	chr7:73510736,73508327-73508471,73498698	S	99.11	99.2	99.42	100	100	100	-0.756667	0.89	CTRL	exon_inc	99.2433	100
BAZ1B	HsaEX6008401	chr7:73449542-73449689	148	chr7:73450847,73449542-73449689,73447379	S	100	98.03	100	100	100	100	-0.656667	1.97	CTRL	exon_inc	99.3433	100
BAZ1B	HsaEX0007706	chr7:73442181-73442553	373	chr7:73442725,73442181-73442553,73441693	S	98.83	100	100	100	100	100	-0.39	1.17	CTRL	exon_inc	99.61	100
RANBP9	HsaEX6045802	chr6:13696785-13696896	112	chr6:13710935,13696785-13696896,13658832	C1	97.07	100	100	100	100	97.42	-0.116667	2.93	CTRL	exon_inc	99.0233	99.14
RANBP9	HsaEX1030591	chr6:13661844-13661893	50	chr6:13674327,13661844-13661893,13658832	C3	0	0	0	0	0	0	0	0	CTRL	exon_inc	0	0
RANBP9	HsaEX1030592	chr6:13643298-13643456	159	chr6:13644545,13643298-13643456,13642591	C1	1.12	0	0	0	0	0	0.373333	0	CTRL	exon_inc	0.373333	0
RANBP9	HsaEX6045804	chr6:13641199-13641307	109	chr6:13642479,13641199-13641307,13639753	S	92.94	98.38	96.21	98.92	96.51	92.37	-0.09	5.98	CTRL	exon_inc	95.8433	95.9333
RANBP9	HsaEX6045805	chr6:13639563-13639753	191	chr6:13641199,13639563-13639753,13637955	S	100	100	99.27	100	98.83	98.9	0.513333	0.73	CTRL	exon_inc	99.7567	99.2433
RANBP9	HsaEX1030593	chr6:13635772-13635951	180	chr6:13637808,13635772-13635951,13634552	S	0.73	0	0.4	0	0.65	0	0.16	0.65	CTRL	exon_inc	0.376667	0.216667
RANBP9	HsaEX0052181	chr6:13625653-13625764	112	chr6:13632370,13625653-13625764,13622492	S	100	100	99.03	100	100	100	-0.323333	0.97	CTRL	exon_inc	99.6767	100
SPRTN	HsaEX6037329	chr1:231351304-231351571	268	chr1:231347925,231351304-231351571,231352610	S	100	100	99.45	100	100	100	-0.183333	0.55	CTRL	exon_inc	99.8167	100
DYRK4	HsaEX6064602	chr12:4610155-4610284	130	chr12:4607387,4610155-4610284,4612543	S	100	100	98.6	100	100	100	-0.466667	1.4	CTRL	exon_inc	99.5333	100
ZNF207	HsaEX0073177	chr17:32361468-32361515	48	chr17:32360967,32361468-32361515,32362914	S	69.7	71.9	74.78	93.39	89.83	87.91	-18.25	23.69	DOWN	exon_inc	72.1267	90.3767
ZNF207	HsaEX1044868	chr17:32365330-32365487	158	chr17:32362984,32365330-32365487,32366665	S	98.5	99.29	99.18	98.19	98.97	100	-0.0633333	1.5	CTRL	exon_inc	98.99	99.0533
ZNF207	HsaEX1044869	chr17:32367772-32368014	243	chr17:32366757,32367772-32368014,32369295	S	99.5	100	98.31	100	100	100	-0.73	1.69	CTRL	exon_inc	99.27	100
UQCRC1	HsaEX6055845	chr3:48601352-48601467	116	chr3:48603564,48601352-48601467,48601118	S	100	99.25	99.8	100	100	100	-0.316667	0.75	CTRL	exon_inc	99.6833	100
UQCRC1	HsaEX0069489	chr3:48600975-48601118	144	chr3:48601352,48600975-48601118,48600840	S	99.01	98.7	99.45	100	100	100	-0.946667	1.3	CTRL	exon_inc	99.0533	100
UQCRC1	HsaEX6055846	chr3:48600680-48600840	161	chr3:48600975,48600680-48600840,48600567	S	100	99.42	100	100	100	100	-0.193333	0.58	CTRL	exon_inc	99.8067	100
UQCRC1	HsaEX6055848	chr3:48599635-48599710	76	chr3:48600063,48599635-48599710,48599192	S	100	100	100	100	100	100	0	0	CTRL	exon_inc	100	100
UQCRC1	HsaEX6055842	chr3:48604651-48604780	130	chr3:48605770,48604651-48604780,48604431	S	100	100	100	100	100	100	0	0	CTRL	exon_inc	100	100
CD9	HsaEX6064684	chr12:6233412-6233486	75	chr12:6232729,6233412-6233486,6235229	S	100	100	98.56	100	100	100	-0.48	1.44	CTRL	exon_inc	99.52	100
CD9	HsaEX6064686	chr12:6225426-6225534	109	chr12:6200565,6225426-6225534,6232632	S	100	100	100	100	100	100	0	0	CTRL	exon_inc	100	100
CD9	HsaEX6064682	chr12:6235476-6235565	90	chr12:6235327,6235476-6235565,6236192	S	100	100	99	100	100	100	-0.333333	1	CTRL	exon_inc	99.6667	100
NCAPD2	HsaEX6064745	chr12:6511110-6511252	143	chr12:6510810,6511110-6511252,6514265	S	99.62	100	99.8	100	100	100	-0.193333	0.38	CTRL	exon_inc	99.8067	100
NCAPD2	HsaEX6064730	chr12:6528173-6528328	156	chr12:6528091,6528173-6528328,6528679	S	100	100	100	100	100	100	0	0	CTRL	exon_inc	100	100
NCAPD2	HsaEX0041938	chr12:6529775-6529958	184	chr12:6529593,6529775-6529958,6530691	S	87.98	83.08	82.94	100	100	100	-15.3333	17.06	DOWN	exon_inc	84.6667	100
IFFO1	HsaEX0030922	chr12:6550695-6550790	96	chr12:6550941,6550695-6550790,6549896	S	81.54	75.61	90.92	100	100	100	-17.31	24.39	DOWN	exon_inc	82.69	100
NISCH	HsaEX6056448	chr3:52457843-52457926	84	chr3:52455734,52457843-52457926,52458662	S	100	100	97.55	100	100	100	-0.816667	2.45	CTRL	exon_inc	99.1833	100
NISCH	HsaEX6056444	chr3:52473734-52473829	96	chr3:52472398,52473734-52473829,52476447	S	100	98.24	100	100	100	100	-0.586667	1.76	CTRL	exon_inc	99.4133	100
NISCH	HsaEX6056442	chr3:52478097-52478282	186	chr3:52477642,52478097-52478282,52478449	C1	100	100	100	100	100	100	0	0	CTRL	exon_inc	100	100
NISCH	HsaEX6056440	chr3:52479749-52479862	114	chr3:52478577,52479749-52479862,52480184	S	100	100	100	100	100	100	0	0	CTRL	exon_inc	100	100
NISCH	HsaEX6056436	chr3:52491352-52491513	162	chr3:52490833,52491352-52491513,52491872	S	97.56	100	100	100	100	100	-0.813333	2.44	CTRL	exon_inc	99.1867	100
FUZ	HsaEX6096215	chr19:49809163-49809258	96	chr19:49809378,49809163-49809258,49808823	C1	98.8	100	100	100	100	100	-0.4	1.2	CTRL	exon_inc	99.6	100
LRRC23	HsaEX6064871	chr12:6906409-6906662	254	chr12:6905954,6906409-6906662,6907315	C2	100	100	100	100	100	100	0	0	CTRL	exon_inc	100	100
LRRC23	HsaEX1022205	chr12:6913102-6913237	136	chr12:6913076,6913102-6913237,6913891	C3	0	0	0	0	0	0	0	0	CTRL	exon_inc	0	0
SCMH1	HsaEX1036185	chr1:41162263-41162334	72	chr1:41162823,41162263-41162334,41161432	C3	0	0	0	0	0	0	0	0	CTRL	exon_inc	0	0
SCMH1	HsaEX0056519	chr1:41075219-41075451	233	chr1:41113283,41075219-41075451,41070721	C1	88.93	96.48	89.78	97.08	87.44	91.33	-0.22	8.15	CTRL	exon_inc	91.73	91.95
SCMH1	HsaEX0056521	chr1:41048690-41048890	201	chr1:41070595,41048690-41048890,41046598	S	100	100	100	100	100	100	0	0	CTRL	exon_inc	100	100
SCMH1	HsaEX6030322	chr1:41037362-41037541	180	chr1:41046407,41037362-41037541,41028726	C2	100	100	100	100	100	100	0	0	CTRL	exon_inc	100	100
FYN	HsaEX6048960	chr6:111719805-111720062	258	chr6:111780566,111719805-111720062,111714443	C1	98.5	100	99.18	100	100	100	-0.773333	1.5	CTRL	exon_inc	99.2267	100
FYN	HsaEX1015044	chr6:111703999-111704102	104	chr6:111707922,111703999-111704102,111703034	S	100	100	100	100	100	100	0	0	CTRL	exon_inc	100	100
FYN	HsaEX1015045	chr6:111703127-111703200	74	chr6:111703999,111703127-111703200,111703034	S	0	0	1.87	0	0	0	0.623333	0	CTRL	exon_inc	0.623333	0
FYN	HsaEX6048962	chr6:111694628-111694704	77	chr6:111696277,111694628-111694704,111694528	S	100	100	100	100	100	100	0	0	CTRL	exon_inc	100	100
FYN	HsaEX6048964	chr6:111674499-111674630	132	chr6:111694375,111674499-111674630,111661947	S	100	100	100	100	100	100	0	0	CTRL	exon_inc	100	100
HIVEP2	HsaEX0030058	chr6:142776147-142776191	45	chr6:142783521,142776147-142776191,142775125	C1	100	100	100	100	100	100	0	0	CTRL	exon_inc	100	100
HIVEP2	HsaEX1016847	chr6:142767090-142767240	151	chr6:142768382,142767090-142767240,142764974	S	0	0	0	0	0	0	0	0	CTRL	exon_inc	0	0
HIVEP2	HsaEX6049695	chr6:142764799-142764974	176	chr6:142768382,142764799-142764974,142761565	S	100	100	96.3	96.3	100	100	0	3.7	CTRL	exon_inc	98.7667	98.7667
ELOA	HsaEX1012987	chr1:23753507-23753670	164	chr1:23752518,23753507-23753670,23754100	S	0	0	0	0	0	0	0	0	CTRL	exon_inc	0	0
ELOA	HsaEX1012988	chr1:23750359-23750481	123	chr1:23749948,23750359-23750481,23750845	S	0	0	0	0	0	0	0	0	CTRL	exon_inc	0	0
ELOA	HsaEX6029247	chr1:23752407-23752518	112	chr1:23752030,23752407-23752518,23754100	S	100	100	100	100	100	100	0	0	CTRL	exon_inc	100	100
MRC2	HsaEX6024037	chr17:62664548-62664949	402	chr17:62627920,62664548-62664949,62666094	S	100	100	100	100	100	100	0	0	CTRL	exon_inc	100	100
MRC2	HsaEX6024034	chr17:62667390-62667533	144	chr17:62666870,62667390-62667533,62671649	S	100	100	100	100	100	100	0	0	CTRL	exon_inc	100	100
MRC2	HsaEX6024026	chr17:62680800-62680960	161	chr17:62680453,62680800-62680960,62681062	S	100	100	100	100	100	100	0	0	CTRL	exon_inc	100	100
MRC2	HsaEX6024025	chr17:62682235-62682377	143	chr17:62681937,62682235-62682377,62688289	S	100	100	100	100	100	100	0	0	CTRL	exon_inc	100	100
MRC2	HsaEX0040061	chr17:62689371-62689437	67	chr17:62688960,62689371-62689437,62689522	S	0	0	0	0	0	0	0	0	CTRL	exon_inc	0	0
MRC2	HsaEX6024021	chr17:62690156-62690305	150	chr17:62690062,62690156-62690305,62690642	S	100	100	100	100	100	100	0	0	CTRL	exon_inc	100	100
MRC2	HsaEX0040057	chr17:62690642-62690761	120	chr17:62690305,62690642-62690761,62690949	S	100	100	97.21	100	98.57	97.58	0.353333	2.79	CTRL	exon_inc	99.07	98.7167
MRC2	HsaEX6024020	chr17:62690949-62691128	180	chr17:62690761,62690949-62691128,62692112	S	100	100	100	100	100	100	0	0	CTRL	exon_inc	100	100
BTBD7	HsaEX6072649	chr14:93251463-93251652	190	chr14:93253647,93251463-93251652,93248654	S	100	100	100	100	100	100	0	0	CTRL	exon_inc	100	100
BTBD7	HsaEX1005933	chr14:93245061-93245155	95	chr14:93245825,93245061-93245155,93243088	S	0	0	0	0	0	0	0	0	CTRL	exon_inc	0	0
AKAP8L	HsaEX6093585	chr19:15410520-15410594	75	chr19:15418911,15410520-15410594,15404042	S	100	100	99.13	100	100	100	-0.29	0.87	CTRL	exon_inc	99.71	100
AKAP8L	HsaEX6093588	chr19:15400947-15401043	97	chr19:15401150,15400947-15401043,15400864	S	100	100	97.51	100	100	100	-0.83	2.49	CTRL	exon_inc	99.17	100
AKAP8L	HsaEX6093586	chr19:15404010-15404042	33	chr19:15410520,15404010-15404042,15403715	S	88.54	81.38	78.59	98.71	98.47	100	-16.2233	21.41	DOWN	exon_inc	82.8367	99.06
MBTD1	HsaEX1023089	chr17:51208973-51209025	53	chr17:51209314,51208973-51209025,51207005	C3	0	0	0	0	0	0	0	0	CTRL	exon_inc	0	0
MBTD1	HsaEX6023628	chr17:51225008-51225209	202	chr17:51259143,51225008-51225209,51220463	C1	100	100	97.53	100	100	100	-0.823333	2.47	CTRL	exon_inc	99.1767	100
UTP18	HsaEX6023641	chr17:51263274-51263386	113	chr17:51260926,51263274-51263386,51266182	S	100	100	100	100	97.75	100	0.75	0	CTRL	exon_inc	100	99.25
UTP18	HsaEX1043315	chr17:51272310-51272417	108	chr17:51268904,51272310-51272417,51273362	S	0	0.53	0.31	0	0	0	0.28	0	CTRL	exon_inc	0.28	0
UTP18	HsaEX1043317	chr17:51266182-51266280	99	chr17:51263386,51266182-51266280,51268837	S	100	98.72	99.16	100	100	100	-0.706667	1.28	CTRL	exon_inc	99.2933	100
RNF216	HsaEX6007039	chr7:5761003-5761138	136	chr7:5781541,5761003-5761138,5752979	C2	100	100	100	100	100	100	0	0	CTRL	exon_inc	100	100
RNF216	HsaEX1031538	chr7:5722829-5722940	112	chr7:5725324,5722829-5722940,5721172	S	0	0	0	0	0	0	0	0	CTRL	exon_inc	0	0
RNF216	HsaEX6007042	chr7:5715053-5715190	138	chr7:5716716,5715053-5715190,5712863	S	100	100	98.88	100	100	100	-0.373333	1.12	CTRL	exon_inc	99.6267	100
TTC19	HsaEX6021239	chr17:16000118-16000245	128	chr17:16000032,16000118-16000245,16001915	S	100	100	100	100	100	100	0	0	CTRL	exon_inc	100	100
TTC19	HsaEX6021234	chr17:16006474-16006568	95	chr17:16004262,16006474-16006568,16025017	S	100	98.85	98.31	100	100	100	-0.946667	1.69	CTRL	exon_inc	99.0533	100
TTC19	HsaEX6021232	chr17:16026540-16026702	163	chr17:16025171,16026540-16026702,16027374	S	100	100	100	100	100	100	0	0	CTRL	exon_inc	100	100
TTC19	HsaEX1042286	chr17:16003460-16003626	167	chr17:16002831,16003460-16003626,16003831	S	1.01	1.83	1.41	1.61	0	0	0.88	0.6	CTRL	exon_inc	1.41667	0.536667
PTBP1	HsaEX0050720	chr19:804036-804208	173	chr19:803636,804036-804208,804292	S	98.57	99.47	99.22	100	100	100	-0.913333	1.43	CTRL	exon_inc	99.0867	100
PTBP1	HsaEX0050722	chr19:804532-804702	171	chr19:804438,804532-804702,804829	S	99.64	100	99.86	100	100	100	-0.166667	0.36	CTRL	exon_inc	99.8333	100
PTBP1	HsaEX1029850	chr19:800127-800169	43	chr19:799443,800127-800169,803561	C1	0	0	0	0.98	0	0	-0.326667	0.98	CTRL	exon_inc	0	0.326667
DPF1	HsaEX6094760	chr19:38218931-38219058	128	chr19:38222357,38218931-38219058,38218662	S	100	100	100	100	100	100	0	0	CTRL	exon_inc	100	100
LARS2	HsaEX1019448	chr3:45449017-45449095	79	chr3:45446980,45449017-45449095,45458743	S	0	0	0	0	0	0	0	0	CTRL	exon_inc	0	0
PIK3C2A	HsaEX1028091	chr11:17160680-17160796	117	chr11:17168677,17160680-17160796,17155629	C1	0	0	0	0	0	0	0	0	CTRL	exon_inc	0	0
PIK3C2A	HsaEX1028092	chr11:17132155-17132204	50	chr11:17134819,17132155-17132204,17132038	S	0	0	0	0	0	0	0	0	CTRL	exon_inc	0	0
PIK3C2A	HsaEX0047505	chr11:17119786-17119974	189	chr11:17122188,17119786-17119974,17119313	S	100	98.11	100	100	100	100	-0.63	1.89	CTRL	exon_inc	99.37	100
PIK3C2A	HsaEX6000993	chr11:17112574-17112666	93	chr11:17114361,17112574-17112666,17110561	S	100	98.18	100	100	100	100	-0.606667	1.82	CTRL	exon_inc	99.3933	100
PIK3C2A	HsaEX1028093	chr11:17104132-17104224	93	chr11:17105169,17104132-17104224,17102831	S	0	0	0	0	0	0	0	0	CTRL	exon_inc	0	0
PIK3C2A	HsaEX6000997	chr11:17099860-17099969	110	chr11:17101278,17099860-17099969,17097264	S	100	100	100	100	100	100	0	0	CTRL	exon_inc	100	100
PIK3C2A	HsaEX6000998	chr11:17092159-17092276	118	chr11:17094261,17092159-17092276,17092068	S	100	100	100	100	100	100	0	0	CTRL	exon_inc	100	100
PIK3C2A	HsaEX6000999	chr11:17091996-17092068	73	chr11:17092159,17091996-17092068,17091656	S	100	100	100	100	100	100	0	0	CTRL	exon_inc	100	100
PIK3C2A	HsaEX6001000	chr11:17091547-17091656	110	chr11:17091996,17091547-17091656,17091459	S	97.05	100	100	100	100	100	-0.983333	2.95	CTRL	exon_inc	99.0167	100
ANLN	HsaEX1003906	chr7:36425316-36425437	122	chr7:36424742,36425316-36425437,36425702	S	0.77	2.96	1.79	1.85	0	0.84	0.943333	1.08	CTRL	exon_inc	1.84	0.896667
ANLN	HsaEX0004612	chr7:36399079-36399393	315	chr7:36396419,36399079-36399393,36406181	S	100	98.56	100	100	100	100	-0.48	1.44	CTRL	exon_inc	99.52	100
RABGAP1	HsaEX6062922	chr9:122986215-122986419	205	chr9:122984719,122986215-122986419,122989297	S	100	100	100	100	100	100	0	0	CTRL	exon_inc	100	100
RABGAP1	HsaEX6062916	chr9:123015543-123015636	94	chr9:123010528,123015543-123015636,123020309	S	100	98.35	100	100	100	100	-0.55	1.65	CTRL	exon_inc	99.45	100
RABGAP1	HsaEX0051779	chr9:123020309-123020459	151	chr9:123015636,123020309-123020459,123065348	S	98.6	100	100	100	100	100	-0.466667	1.4	CTRL	exon_inc	99.5333	100
PPP5C	HsaEX1029266	chr19:46353748-46353989	242	chr19:46347217,46353748-46353989,46375604	S	100	99.23	100	100	100	100	-0.256667	0.77	CTRL	exon_inc	99.7433	100
PPP5C	HsaEX6095762	chr19:46388553-46388731	179	chr19:46388448,46388553-46388731,46390051	S	100	100	100	100	100	100	0	0	CTRL	exon_inc	100	100
PPP5C	HsaEX6095761	chr19:46390051-46390132	82	chr19:46388731,46390051-46390132,46390284	S	100	100	100	100	100	100	0	0	CTRL	exon_inc	100	100
MAP4K3	HsaEX6013055	chr2:39343388-39343452	65	chr2:39356249,39343388-39343452,39337581	S	100	100	97.94	100	100	100	-0.686667	2.06	CTRL	exon_inc	99.3133	100
MAP4K3	HsaEX1022841	chr2:39333251-39333413	163	chr2:39333532,39333251-39333413,39331989	S	0	0	0	0	0	0	0	0	CTRL	exon_inc	0	0
MAP4K3	HsaEX6013060	chr2:39315310-39315388	79	chr2:39325518,39315310-39315388,39309519	S	100	100	100	100	100	100	0	0	CTRL	exon_inc	100	100
MAP4K3	HsaEX0037657	chr2:39280272-39280356	85	chr2:39282513,39280272-39280356,39278486	S	76.19	76.66	72.68	93.9	95.06	100	-21.1433	27.32	DOWN	exon_inc	75.1767	96.32
MAP4K3	HsaEX1022843	chr2:39264148-39264201	54	chr2:39265203,39264148-39264201,39261164	C3	0	0	0	0	0	0	0	0	CTRL	exon_inc	0	0
MAP4K3	HsaEX0037654	chr2:39258348-39258440	93	chr2:39258519,39258348-39258440,39254520	S	100	100	100	100	100	100	0	0	CTRL	exon_inc	100	100
TMEM159	HsaEX0065528	chr16:21170437-21170605	169	chr16:21161278,21170437-21170605,21174010	C1	100	100	100	100	100	100	0	0	CTRL	exon_inc	100	100
BRCA1	HsaEX1005833	chr17:43104386-43104438	53	chr17:43104868,43104386-43104438,43104261	S	0	0.79	0	0	0	0	0.263333	0	CTRL	exon_inc	0.263333	0
BRCA1	HsaEX6022887	chr17:43099775-43099880	106	chr17:43104122,43099775-43099880,43097289	C1	100	100	98.88	100	100	100	-0.373333	1.12	CTRL	exon_inc	99.6267	100
BRCA1	HsaEX1005834	chr17:43097493-43097589	97	chr17:43099775,43097493-43097589,43097289	C2	0	0	0	0	0.55	0	-0.183333	0.55	CTRL	exon_inc	0	0.183333
BRCA1	HsaEX0008381	chr17:43079334-43079377	44	chr17:43082404,43079334-43079377,43076614	C2	0	0.87	2.69	1.77	0.61	0.44	0.246667	1.77	CTRL	exon_inc	1.18667	0.94
BRCA1	HsaEX1005835	chr17:43058224-43058366	143	chr17:43063333,43058224-43058366,43057135	S	0	0	0	0	0	0	0	0	CTRL	exon_inc	0	0
BRCA1	HsaEX1005836	chr17:43049782-43049960	179	chr17:43050062,43049782-43049960,43049194	C3	0	0	0	0	0	0	0	0	CTRL	exon_inc	0	0
ERCC1	HsaEX0022997	chr19:45421178-45421393	216	chr19:45423270,45421178-45421393,45420427	S	100	100	99.29	100	100	100	-0.236667	0.71	CTRL	exon_inc	99.7633	100
MBTPS2	HsaEX6051060	chrX:21843170-21843318	149	chrX:21839809,21843170-21843318,21845171	S	100	100	100	100	100	100	0	0	CTRL	exon_inc	100	100
MBTPS2	HsaEX6051054	chrX:21880897-21880972	76	chrX:21878692,21880897-21880972,21882433	S	100	100	98.82	100	100	100	-0.393333	1.18	CTRL	exon_inc	99.6067	100
MBTPS2	HsaEX6051059	chrX:21845171-21845384	214	chrX:21843318,21845171-21845384,21851509	S	97.88	100	100	100	100	98.64	-0.253333	2.12	CTRL	exon_inc	99.2933	99.5467
MBTPS2	HsaEX6051058	chrX:21851509-21851612	104	chrX:21845384,21851509-21851612,21853376	S	98.05	100	100	100	100	100	-0.65	1.95	CTRL	exon_inc	99.35	100
EXTL3	HsaEX6080173	chr8:28737519-28737663	145	chr8:28731350,28737519-28737663,28743086	S	100	100	100	100	100	100	0	0	CTRL	exon_inc	100	100
CALCOCO1	HsaEX6066855	chr12:53719739-53719829	91	chr12:53721467,53719739-53719829,53716415	S	100	100	100	100	100	100	0	0	CTRL	exon_inc	100	100
CALCOCO1	HsaEX6066856	chr12:53715200-53715325	126	chr12:53715793,53715200-53715325,53714693	S	100	100	100	100	100	100	0	0	CTRL	exon_inc	100	100
UBR7	HsaEX0069035	chr14:93219212-93219361	150	chr14:93218735,93219212-93219361,93220249	S	97.87	97.59	93.87	95.18	97.89	97.45	-0.396667	4.02	CTRL	exon_inc	96.4433	96.84
MAP4K5	HsaEX0037677	chr14:50531942-50532158	217	chr14:50532448,50531942-50532158,50504857	C1	100	100	100	100	100	100	0	0	CTRL	exon_inc	100	100
MAP4K5	HsaEX1022852	chr14:50472207-50472288	82	chr14:50475077,50472207-50472288,50468782	S	2.13	0.75	0.78	0.72	0	0	0.98	0.03	CTRL	exon_inc	1.22	0.24
MAP4K5	HsaEX6071219	chr14:50462665-50462781	117	chr14:50464052,50462665-50462781,50456594	S	100	100	100	100	100	100	0	0	CTRL	exon_inc	100	100
MAP4K5	HsaEX0037682	chr14:50442732-50442816	85	chr14:50443729,50442732-50442816,50440441	S	100	97.22	100	100	100	100	-0.926667	2.78	CTRL	exon_inc	99.0733	100
MAP4K5	HsaEX6071228	chr14:50437894-50438011	118	chr14:50440013,50437894-50438011,50437534	S	100	100	100	100	100	100	0	0	CTRL	exon_inc	100	100
MAP4K5	HsaEX1022853	chr14:50433505-50433590	86	chr14:50434394,50433505-50433590,50429260	C2	0	1.32	0	0	0	0	0.44	0	CTRL	exon_inc	0.44	0
MAP4K5	HsaEX1022854	chr14:50423624-50424206	583	chr14:50424585,50423624-50424206,50423176	C3	1.73	0	0	0	0	0	0.576667	0	CTRL	exon_inc	0.576667	0
EHD3	HsaEX0021845	chr2:31244274-31244450	177	chr2:31234848,31244274-31244450,31249371	S	93.87	100	96.42	100	96.47	94.65	-0.276667	6.13	CTRL	exon_inc	96.7633	97.04
EHD3	HsaEX6012762	chr2:31249371-31249468	98	chr2:31244450,31249371-31249468,31260510	S	100	100	100	100	100	100	0	0	CTRL	exon_inc	100	100
PSMC4	HsaEX6095108	chr19:39979817-39979984	168	chr19:39974828,39979817-39979984,39980070	S	100	99.37	100	100	100	100	-0.21	0.63	CTRL	exon_inc	99.79	100
PSMC4	HsaEX6095106	chr19:39980286-39980454	169	chr19:39980146,39980286-39980454,39980662	S	100	100	99.61	100	100	100	-0.13	0.39	CTRL	exon_inc	99.87	100
PSMC4	HsaEX6095105	chr19:39980662-39980717	56	chr19:39980454,39980662-39980717,39981192	S	100	100	99.56	100	100	100	-0.146667	0.44	CTRL	exon_inc	99.8533	100
PSMC4	HsaEX6095111	chr19:39974294-39974440	147	chr19:39972555,39974294-39974440,39974524	S	100	100	100	100	100	100	0	0	CTRL	exon_inc	100	100
PSMC4	HsaEX6095110	chr19:39974524-39974633	110	chr19:39974440,39974524-39974633,39974735	S	100	100	100	100	100	100	0	0	CTRL	exon_inc	100	100
MAN2B2	HsaEX6083487	chr4:6576578-6576724	147	chr4:6575348,6576578-6576724,6578393	S	100	100	100	100	100	100	0	0	CTRL	exon_inc	100	100
MAN2B2	HsaEX6083482	chr4:6600623-6600756	134	chr4:6598354,6600623-6600756,6605055	S	100	100	100	100	100	100	0	0	CTRL	exon_inc	100	100
MAN2B2	HsaEX1022734	chr4:6599827-6599921	95	chr4:6598911,6599827-6599921,6600623	C3	0	0	0	0	0	0	0	0	CTRL	exon_inc	0	0
MAN2B2	HsaEX1022735	chr4:6601815-6602146	332	chr4:6600756,6601815-6602146,6605055	S	0	0	1.82	0	0	0	0.606667	0	CTRL	exon_inc	0.606667	0
MAN2B2	HsaEX6083486	chr4:6578393-6578498	106	chr4:6576724,6578393-6578498,6586996	S	100	100	100	100	100	100	0	0	CTRL	exon_inc	100	100
SLC25A39	HsaEX6023027	chr17:44321434-44321558	125	chr17:44321700,44321434-44321558,44321231	S	100	99.49	98.38	100	100	100	-0.71	1.62	CTRL	exon_inc	99.29	100
NUB1	HsaEX6011352	chr7:151351424-151351482	59	chr7:151349240,151351424-151351482,151352812	S	100	100	100	100	100	100	0	0	CTRL	exon_inc	100	100
NUB1	HsaEX6011347	chr7:151367861-151367968	108	chr7:151367125,151367861-151367968,151368735	S	100	100	99.27	98.99	100	100	0.0933333	0.73	CTRL	exon_inc	99.7567	99.6633
NUB1	HsaEX1026304	chr7:151376323-151376466	144	chr7:151375943,151376323-151376466,151376634	S	0.77	0	0	0	0	0	0.256667	0	CTRL	exon_inc	0.256667	0
PGM3	HsaEX6048392	chr6:83174374-83174487	114	chr6:83175962,83174374-83174487,83172059	S	100	97.41	100	100	100	100	-0.863333	2.59	CTRL	exon_inc	99.1367	100
PGM3	HsaEX6048393	chr6:83170305-83170478	174	chr6:83171937,83170305-83170478,83169323	S	100	100	100	100	100	100	0	0	CTRL	exon_inc	100	100
CLK1	HsaEX1008991	chr2:200861238-200861466	229	chr2:200861702,200861238-200861466,200860215	C1	100	100	100	100	100	100	0	0	CTRL	exon_inc	100	100
POLR3B	HsaEX6068847	chr12:106463478-106463620	143	chr12:106459368,106463478-106463620,106496055	S	100	100	97.81	100	100	100	-0.73	2.19	CTRL	exon_inc	99.27	100
POLR3B	HsaEX6068845	chr12:106496752-106496918	167	chr12:106496158,106496752-106496918,106501323	S	100	97.01	100	100	100	100	-0.996667	2.99	CTRL	exon_inc	99.0033	100
ANGEL1	HsaEX6072272	chr14:76803371-76803481	111	chr14:76803786,76803371-76803481,76791366	S	100	100	100	100	100	100	0	0	CTRL	exon_inc	100	100
RNF14	HsaEX6100321	chr5:141984803-141984933	131	chr5:141983552,141984803-141984933,141987733	S	98.65	99.04	100	100	100	100	-0.77	1.35	CTRL	exon_inc	99.23	100
DNASE1L1	HsaEX6053910	chrX:154403269-154403381	113	chrX:154403522,154403269-154403381,154403190	S	100	100	100	100	100	100	0	0	CTRL	exon_inc	100	100
DDX11	HsaEX1011218	chr12:31084583-31084669	87	chr12:31084061,31084583-31084669,31084969	C1	82.71	75.48	83.4	99.15	100	97.85	-18.47	24.52	DOWN	exon_inc	80.53	99
DDX11	HsaEX1011219	chr12:31084969-31085126	158	chr12:31084669,31084969-31085126,31087938	S	76.17	74.76	87.12	97.09	96.02	94.91	-16.6567	22.33	DOWN	exon_inc	79.35	96.0067
DDX11	HsaEX1011222	chr12:31093245-31093324	80	chr12:31092892,31093245-31093324,31094590	S	76.04	77.74	81.96	96.65	100	97.2	-19.37	23.96	DOWN	exon_inc	78.58	97.95
DDX11	HsaEX1011224	chr12:31097371-31097460	90	chr12:31096990,31097371-31097460,31097885	S	0	0	0	0	0	0	0	0	CTRL	exon_inc	0	0
DDX11	HsaEX1011225	chr12:31097885-31097997	113	chr12:31096990,31097885-31097997,31100635	C1	100	97.38	100	100	100	100	-0.873333	2.62	CTRL	exon_inc	99.1267	100
DDX11	HsaEX1011227	chr12:31101027-31101130	104	chr12:31100707,31101027-31101130,31101833	C1	93.52	97.43	96.36	95.19	95.27	98.05	-0.4	4.53	CTRL	exon_inc	95.77	96.17
DDX11	HsaEX1011230	chr12:31103317-31103395	79	chr12:31103020,31103317-31103395,31103577	C1	71.66	75.73	72.4	93.56	92.23	86.66	-17.5533	21.9	DOWN	exon_inc	73.2633	90.8167
HEBP1	HsaEX6065232	chr12:12989277-12989415	139	chr12:13000037,12989277-12989415,12987332	S	100	100	100	100	100	100	0	0	CTRL	exon_inc	100	100
HEBP1	HsaEX1016639	chr12:12975561-12975661	101	chr12:12976544,12975561-12975661,12975479	C3	0	0	1.13	0	0	0	0.376667	0	CTRL	exon_inc	0.376667	0
UFL1	HsaEX6048639	chr6:96537374-96537549	176	chr6:96536390,96537374-96537549,96538631	S	100	100	100	100	100	100	0	0	CTRL	exon_inc	100	100
UFL1	HsaEX6048638	chr6:96538631-96538810	180	chr6:96537549,96538631-96538810,96540535	S	97.65	100	100	100	100	100	-0.783333	2.35	CTRL	exon_inc	99.2167	100
UFL1	HsaEX1042865	chr6:96540927-96541047	121	chr6:96540655,96540927-96541047,96542376	C3	0	1.37	0	0	0	0	0.456667	0	CTRL	exon_inc	0.456667	0
UFL1	HsaEX1042866	chr6:96542376-96542430	55	chr6:96541047,96542376-96542430,96542894	C3	0	0	0	0	0	0	0	0	CTRL	exon_inc	0	0
UFL1	HsaEX1042867	chr6:96544254-96544346	93	chr6:96543016,96544254-96544346,96544462	C3	0	1.64	0	0	0	1.2	0.146667	1.2	CTRL	exon_inc	0.546667	0.4
UFL1	HsaEX6048634	chr6:96549412-96549578	167	chr6:96548281,96549412-96549578,96549669	S	100	100	98.78	100	100	100	-0.406667	1.22	CTRL	exon_inc	99.5933	100
UFL1	HsaEX6048633	chr6:96549669-96549799	131	chr6:96549578,96549669-96549799,96551433	S	100	100	100	100	100	100	0	0	CTRL	exon_inc	100	100
UFL1	HsaEX6048632	chr6:96551433-96551513	81	chr6:96549799,96551433-96551513,96551838	S	100	100	100	100	100	100	0	0	CTRL	exon_inc	100	100
POLA2	HsaEX0048862	chr11:65295540-65295599	60	chr11:65294652,65295540-65295599,65295864	S	100	100	100	100	100	100	0	0	CTRL	exon_inc	100	100
POLA2	HsaEX6002918	chr11:65275892-65275998	107	chr11:65268729,65275892-65275998,65278730	S	98.52	100	100	100	100	98.85	-0.11	1.48	CTRL	exon_inc	99.5067	99.6167
ZC3H3	HsaEX0072256	chr8:143540831-143540928	98	chr8:143541376,143540831-143540928,143539320	S	3.45	0	0	3.23	0	0	0.0733333	3.23	CTRL	exon_inc	1.15	1.07667
ZC3H3	HsaEX1044465	chr8:143442262-143442374	113	chr8:143443160,143442262-143442374,143441120	C3	0	0	0	0	0	0	0	0	CTRL	exon_inc	0	0
ZC3H3	HsaEX1044466	chr8:143440711-143440821	111	chr8:143440936,143440711-143440821,143440363	S	0	0	0	0	0	0	0	0	CTRL	exon_inc	0	0
CAPN1	HsaEX6002902	chr11:65185917-65186050	134	chr11:65183592,65185917-65186050,65186170	S	100	100	98.9	100	100	100	-0.366667	1.1	CTRL	exon_inc	99.6333	100
CAPN1	HsaEX6002898	chr11:65188414-65188488	75	chr11:65188040,65188414-65188488,65188586	S	100	98.07	100	100	100	100	-0.643333	1.93	CTRL	exon_inc	99.3567	100
CAPN1	HsaEX6002894	chr11:65208055-65208120	66	chr11:65206819,65208055-65208120,65208205	S	100	100	100	100	100	100	0	0	CTRL	exon_inc	100	100
CAPN1	HsaEX6002905	chr11:65182701-65182968	268	chr11:65182013,65182701-65182968,65183128	S	100	100	100	100	100	100	0	0	CTRL	exon_inc	100	100
MDH1	HsaEX6013655	chr2:63604696-63604872	177	chr2:63599292,63604696-63604872,63605280	S	99.68	100	100	100	100	100	-0.106667	0.32	CTRL	exon_inc	99.8933	100
MDH1	HsaEX6013654	chr2:63605280-63605393	114	chr2:63604872,63605280-63605393,63605939	S	99.63	99.36	99.21	100	100	99.12	-0.306667	0.79	CTRL	exon_inc	99.4	99.7067
SLC30A9	HsaEX6084115	chr4:42001616-42001780	165	chr4:41990760,42001616-42001780,42018111	S	100	100	99.2	100	100	100	-0.266667	0.8	CTRL	exon_inc	99.7333	100
SLC30A9	HsaEX0059364	chr4:42020416-42020515	100	chr4:42018170,42020416-42020515,42022838	S	100	98.59	99.08	100	100	100	-0.776667	1.41	CTRL	exon_inc	99.2233	100
SLC30A9	HsaEX6084113	chr4:42023302-42023384	83	chr4:42022930,42023302-42023384,42035275	S	98.57	98.64	98.38	98.22	100	99.1	-0.576667	1.62	CTRL	exon_inc	98.53	99.1067
SLC30A9	HsaEX6084112	chr4:42035275-42035333	59	chr4:42023384,42035275-42035333,42038986	S	100	98.46	100	100	100	99	-0.18	1.54	CTRL	exon_inc	99.4867	99.6667
SLC30A9	HsaEX6084110	chr4:42049377-42049479	103	chr4:42039053,42049377-42049479,42060191	S	96.49	98.72	100	100	100	98.12	-0.97	3.51	CTRL	exon_inc	98.4033	99.3733
SLC30A9	HsaEX1037410	chr4:42060343-42060420	78	chr4:42060246,42060343-42060420,42062986	S	0	1.41	2.15	0.56	0.44	0	0.853333	0.56	CTRL	exon_inc	1.18667	0.333333
SLC30A9	HsaEX6084108	chr4:42065310-42065349	40	chr4:42063121,42065310-42065349,42066550	S	100	98.35	100	100	100	100	-0.55	1.65	CTRL	exon_inc	99.45	100
SLC30A9	HsaEX6084107	chr4:42066550-42066621	72	chr4:42065349,42066550-42066621,42067085	S	100	100	100	100	100	100	0	0	CTRL	exon_inc	100	100
SLC30A9	HsaEX6084106	chr4:42067085-42067192	108	chr4:42066621,42067085-42067192,42070526	S	98.64	100	100	100	100	100	-0.453333	1.36	CTRL	exon_inc	99.5467	100
COX15	HsaEX6089917	chr10:99729553-99729734	182	chr10:99731960,99729553-99729734,99727563	S	100	100	99.41	100	99.24	100	0.0566667	0.59	CTRL	exon_inc	99.8033	99.7467
COX15	HsaEX0016898	chr10:99718702-99718749	48	chr10:99720987,99718702-99718749,99718500	S	0	0	0.85	0	0	0	0.283333	0	CTRL	exon_inc	0.283333	0
COX15	HsaEX6089919	chr10:99726968-99727154	187	chr10:99727441,99726968-99727154,99724123	S	100	100	100	100	100	100	0	0	CTRL	exon_inc	100	100
COX15	HsaEX6089920	chr10:99723956-99724123	168	chr10:99726968,99723956-99724123,99721068	S	100	100	100	100	100	100	0	0	CTRL	exon_inc	100	100
COX15	HsaEX6089921	chr10:99720987-99721068	82	chr10:99723956,99720987-99721068,99718500	S	98.61	98.78	100	100	100	100	-0.87	1.39	CTRL	exon_inc	99.13	100
YAF2	HsaEX6066006	chr12:42161613-42161765	153	chr12:42237599,42161613-42161765,42160826	C1	100	100	100	97.87	100	100	0.71	0	CTRL	exon_inc	100	99.29
ZMYND11	HsaEX6087254	chr10:248903-249088	186	chr10:248608,248903-249088,252348	S	100	100	100	100	100	100	0	0	CTRL	exon_inc	100	100
BID	HsaEX1005688	chr22:17740770-17740867	98	chr22:17743803,17740770-17740867,17740176	C3	0	0	0	0	0	0	0	0	CTRL	exon_inc	0	0
BID	HsaEX6025727	chr22:17739349-17739488	140	chr22:17743803,17739349-17739488,17738229	C1	100	100	100	100	100	100	0	0	CTRL	exon_inc	100	100
BID	HsaEX6025728	chr22:17738017-17738229	213	chr22:17739349,17738017-17738229,17735591	S	100	100	98.21	100	100	100	-0.596667	1.79	CTRL	exon_inc	99.4033	100
XYLT2	HsaEX6023501	chr17:50355501-50355581	81	chr17:50355056,50355501-50355581,50355781	S	100	100	100	100	100	100	0	0	CTRL	exon_inc	100	100
XYLT2	HsaEX6023500	chr17:50355781-50355997	217	chr17:50355581,50355781-50355997,50356085	S	100	100	100	100	100	100	0	0	CTRL	exon_inc	100	100
XYLT2	HsaEX6023498	chr17:50356511-50356773	263	chr17:50356261,50356511-50356773,50357057	S	100	100	100	100	100	100	0	0	CTRL	exon_inc	100	100
NUDCD3	HsaEX6007990	chr7:44484968-44485284	317	chr7:44490409,44484968-44485284,44427703	S	100	100	100	100	100	100	0	0	CTRL	exon_inc	100	100
GLT8D1	HsaEX0027718	chr3:52700262-52700360	99	chr3:52700445,52700262-52700360,52697934	S	100	100	100	100	100	97.92	0.693333	0	CTRL	exon_inc	100	99.3067
GLT8D1	HsaEX1015661	chr3:52695190-52695302	113	chr3:52695421,52695190-52695302,52695035	S	100	100	98.13	100	100	100	-0.623333	1.87	CTRL	exon_inc	99.3767	100
ATP2C1	HsaEX1005122	chr3:130937595-130937662	68	chr3:130937463,130937595-130937662,130939903	C3	0	0	0	0	0	0	0	0	CTRL	exon_inc	0	0
ATP2C1	HsaEX6058521	chr3:130956104-130956179	76	chr3:130955080,130956104-130956179,130959275	S	100	100	100	100	100	100	0	0	CTRL	exon_inc	100	100
ATP2C1	HsaEX6058518	chr3:130964948-130965045	98	chr3:130964095,130964948-130965045,130967145	S	100	100	100	100	100	100	0	0	CTRL	exon_inc	100	100
ATP2C1	HsaEX6058515	chr3:130992951-130993001	51	chr3:130980679,130992951-130993001,130993932	S	100	100	99.06	100	100	100	-0.313333	0.94	CTRL	exon_inc	99.6867	100
ATP2C1	HsaEX1005124	chr3:130995095-130995356	262	chr3:130994098,130995095-130995356,130996043	S	0	0	0	0	0	0	0	0	CTRL	exon_inc	0	0
ATP2C1	HsaEX1005125	chr3:130930416-130930526	111	chr3:130894775,130930416-130930526,130932022	C1	100	100	100	100	100	100	0	0	CTRL	exon_inc	100	100
ATP2C1	HsaEX6058511	chr3:130998294-130998389	96	chr3:130997753,130998294-130998389,130999518	S	100	100	98.06	100	100	100	-0.646667	1.94	CTRL	exon_inc	99.3533	100
ATP2C1	HsaEX1005126	chr3:130998498-130998576	79	chr3:130998389,130998498-130998576,130999518	S	0	0	0	0	0	0	0	0	CTRL	exon_inc	0	0
RALBP1	HsaEX6038115	chr18:9533335-9533456	122	chr18:9530941,9533335-9533456,9533703	S	100	100	100	100	100	100	0	0	CTRL	exon_inc	100	100
RUFY3	HsaEX6084732	chr4:70775168-70775233	66	chr4:70773572,70775168-70775233,70778369	S	100	100	98.45	100	100	100	-0.516667	1.55	CTRL	exon_inc	99.4833	100
CNTN1	HsaEX6065994	chr12:40918639-40918771	133	chr12:40910105,40918639-40918771,40922256	S	100	100	100	100	100	100	0	0	CTRL	exon_inc	100	100
CNTN1	HsaEX6065992	chr12:40924557-40924652	96	chr12:40922428,40924557-40924652,40929796	S	100	100	100	100	100	100	0	0	CTRL	exon_inc	100	100
CNTN1	HsaEX6065976	chr12:41027857-41027969	113	chr12:41025336,41027857-41027969,41029063	S	100	100	100	100	100	100	0	0	CTRL	exon_inc	100	100
CXorf56	HsaEX6053081	chrX:119560268-119560385	118	chrX:119565232,119560268-119560385,119545504	S	99.3	99.47	99.3	100	100	100	-0.643333	0.7	CTRL	exon_inc	99.3567	100
TTC27	HsaEX6012858	chr2:32650131-32650233	103	chr2:32640410,32650131-32650233,32664303	S	100	100	100	100	97.56	100	0.813333	0	CTRL	exon_inc	100	99.1867
TTC27	HsaEX6012857	chr2:32664303-32664467	165	chr2:32650233,32664303-32664467,32666635	S	100	100	100	100	98.25	100	0.583333	0	CTRL	exon_inc	100	99.4167
TTC27	HsaEX6012860	chr2:32630523-32630700	178	chr2:32628380,32630523-32630700,32633876	S	96.55	100	100	98.07	100	100	-0.506667	3.45	CTRL	exon_inc	98.85	99.3567
TTC27	HsaEX0067888	chr2:32780054-32780094	41	chr2:32777980,32780054-32780094,32782626	C1	0	0	1.69	3.03	0	0	-0.446667	3.03	CTRL	exon_inc	0.563333	1.01
PHLDB1	HsaEX6005031	chr11:118635393-118635548	156	chr11:118632296,118635393-118635548,118638891	C1	100	100	100	100	100	100	0	0	CTRL	exon_inc	100	100
PHLDB1	HsaEX1027932	chr11:118647930-118648076	147	chr11:118645825,118647930-118648076,118650077	S	100	100	100	100	100	100	0	0	CTRL	exon_inc	100	100
ZRANB1	HsaEX6090984	chr10:124966594-124966781	188	chr10:124943307,124966594-124966781,124971965	S	100	100	100	100	100	100	0	0	CTRL	exon_inc	100	100
NCDN	HsaEX0041982	chr1:35558156-35558223	68	chr1:35557883,35558156-35558223,35559107	S	100	100	100	100	100	100	0	0	CTRL	exon_inc	100	100
NCDN	HsaEX6029953	chr1:35560326-35561294	969	chr1:35559247,35560326-35561294,35562392	S	100	100	100	100	100	100	0	0	CTRL	exon_inc	100	100
ZFP64	HsaEX6078734	chr20:52098438-52098587	150	chr20:52160123,52098438-52098587,52097435	C1	100	100	100	100	100	100	0	0	CTRL	exon_inc	100	100
ZFP64	HsaEX1044654	chr20:52170610-52170675	66	chr20:52174361,52170610-52170675,52166025	C3	0	1.6	0.96	0	2.74	0	-0.06	2.74	CTRL	exon_inc	0.853333	0.913333
MNAT1	HsaEX0039710	chr14:60811987-60812127	141	chr14:60808428,60811987-60812127,60818722	S	99.09	100	100	100	100	100	-0.303333	0.91	CTRL	exon_inc	99.6967	100
MNAT1	HsaEX1023985	chr14:60817918-60817949	32	chr14:60812127,60817918-60817949,60818722	S	0.54	1.26	0.41	0	0	0	0.736667	0.41	CTRL	exon_inc	0.736667	0
MRE11	HsaEX1024182	chr11:94421781-94421843	63	chr11:94429911,94421781-94421843,94420181	S	0	0	1.89	0	0	0.65	0.413333	0.65	CTRL	exon_inc	0.63	0.216667
PLEKHB1	HsaEX6003729	chr11:73660753-73660852	100	chr11:73655907,73660753-73660852,73661466	C2	100	100	100	100	100	100	0	0	CTRL	exon_inc	100	100
SERPINB1	HsaEX6045575	chr6:2840419-2840594	176	chr6:2841812,2840419-2840594,2838686	S	100	100	100	100	100	100	0	0	CTRL	exon_inc	100	100
SPAST	HsaEX6012797	chr2:32136563-32136638	76	chr2:32128479,32136563-32136638,32136877	S	100	97.26	100	100	100	100	-0.913333	2.74	CTRL	exon_inc	99.0867	100
SPAST	HsaEX1038631	chr2:32147378-32147459	82	chr2:32147258,32147378-32147459,32154374	S	0	0	0	0	0	0	0	0	CTRL	exon_inc	0	0
NRXN3	HsaEX6072362	chr14:79663778-79663949	172	chr14:79467402,79663778-79663949,79697630	C2	100	100	100	100	100	100	0	0	CTRL	exon_inc	100	100
AQR	HsaEX6073669	chr15:34942012-34942080	69	chr15:34944265,34942012-34942080,34940999	C3	100	100	100	100	100	100	0	0	CTRL	exon_inc	100	100
AQR	HsaEX6073670	chr15:34932318-34932434	117	chr15:34934571,34932318-34932434,34930371	S	97.74	100	100	100	100	100	-0.753333	2.26	CTRL	exon_inc	99.2467	100
AQR	HsaEX1004316	chr15:34929768-34929808	41	chr15:34930258,34929768-34929808,34929633	C3	0	0	0	0	0	0	0	0	CTRL	exon_inc	0	0
AQR	HsaEX6073676	chr15:34904336-34904505	170	chr15:34906545,34904336-34904505,34900863	S	100	100	100	100	100	100	0	0	CTRL	exon_inc	100	100
AQR	HsaEX6073681	chr15:34886526-34886661	136	chr15:34890215,34886526-34886661,34884734	S	100	100	94.1	98.05	97.82	98.29	-0.02	4.19	CTRL	exon_inc	98.0333	98.0533
AQR	HsaEX1004317	chr15:34888592-34888689	98	chr15:34889148,34888592-34888689,34886661	C3	0	0	0	0	0	0	0	0	CTRL	exon_inc	0	0
AQR	HsaEX6073689	chr15:34860042-34860155	114	chr15:34862867,34860042-34860155,34857106	S	100	100	100	100	100	100	0	0	CTRL	exon_inc	100	100
CPS1	HsaEX6018251	chr2:210573298-210573407	110	chr2:210556805,210573298-210573407,210576346	C3	100	100	100	100	100	100	0	0	CTRL	exon_inc	100	100
CPS1	HsaEX1009706	chr2:210575080-210575187	108	chr2:210573407,210575080-210575187,210576346	S	0	0	0	0	0.98	0	-0.326667	0.98	CTRL	exon_inc	0	0.326667
CPS1	HsaEX6018249	chr2:210577421-210577510	90	chr2:210576490,210577421-210577510,210579714	S	100	100	100	100	100	100	0	0	CTRL	exon_inc	100	100
CPS1	HsaEX6018247	chr2:210582617-210582709	93	chr2:210579770,210582617-210582709,210588058	S	100	100	100	100	100	100	0	0	CTRL	exon_inc	100	100
CPS1	HsaEX1009707	chr2:210584506-210584670	165	chr2:210582709,210584506-210584670,210588058	S	0	0	0	0	0	0	0	0	CTRL	exon_inc	0	0
CPS1	HsaEX6018246	chr2:210588058-210588147	90	chr2:210582709,210588058-210588147,210590106	S	100	100	100	100	100	100	0	0	CTRL	exon_inc	100	100
CPS1	HsaEX6018245	chr2:210590106-210590234	129	chr2:210588147,210590106-210590234,210590800	S	100	100	100	100	100	100	0	0	CTRL	exon_inc	100	100
CPS1	HsaEX6018244	chr2:210590800-210590906	107	chr2:210590234,210590800-210590906,210591831	S	100	100	100	100	100	100	0	0	CTRL	exon_inc	100	100
CPS1	HsaEX6018243	chr2:210591831-210591969	139	chr2:210590906,210591831-210591969,210592879	S	100	100	100	100	100	100	0	0	CTRL	exon_inc	100	100
CPS1	HsaEX6018242	chr2:210592879-210592956	78	chr2:210591969,210592879-210592956,210594508	S	100	100	100	100	100	100	0	0	CTRL	exon_inc	100	100
CPS1	HsaEX6018241	chr2:210594508-210594606	99	chr2:210592956,210594508-210594606,210595487	S	100	100	100	100	100	100	0	0	CTRL	exon_inc	100	100
CPS1	HsaEX6018240	chr2:210595487-210595582	96	chr2:210594606,210595487-210595582,210599372	S	100	100	97.09	100	100	100	-0.97	2.91	CTRL	exon_inc	99.03	100
CPS1	HsaEX6018239	chr2:210599372-210599561	190	chr2:210595582,210599372-210599561,210600555	S	100	100	100	100	100	100	0	0	CTRL	exon_inc	100	100
CPS1	HsaEX6018238	chr2:210600555-210600712	158	chr2:210599561,210600555-210600712,210602202	S	100	100	100	100	100	100	0	0	CTRL	exon_inc	100	100
CPS1	HsaEX6018237	chr2:210602202-210602330	129	chr2:210600712,210602202-210602330,210605102	S	100	100	100	100	100	100	0	0	CTRL	exon_inc	100	100
CPS1	HsaEX6018235	chr2:210606731-210606941	211	chr2:210605246,210606731-210606941,210608361	S	100	97.19	100	100	100	100	-0.936667	2.81	CTRL	exon_inc	99.0633	100
CPS1	HsaEX6018232	chr2:210637702-210637843	142	chr2:210616541,210637702-210637843,210639150	S	100	100	100	100	100	100	0	0	CTRL	exon_inc	100	100
CPS1	HsaEX6018229	chr2:210642484-210642665	182	chr2:210640059,210642484-210642665,210647863	S	100	100	100	100	100	100	0	0	CTRL	exon_inc	100	100
CPS1	HsaEX6018225	chr2:210654025-210654102	78	chr2:210650438,210654025-210654102,210656525	S	100	100	97.09	100	100	100	-0.97	2.91	CTRL	exon_inc	99.03	100
FHL1	HsaEX6053450	chrX:136169907-136169980	74	chrX:136147628,136169907-136169980,136206407	S	99.23	96.46	99.22	98.99	99.53	96.42	-0.01	3.07	CTRL	exon_inc	98.3033	98.3133
FHL1	HsaEX1014571	chrX:136206407-136206588	182	chrX:136169980,136206407-136206588,136207016	C2	100	100	99.75	100	100	100	-0.0833333	0.25	CTRL	exon_inc	99.9167	100
FHL1	HsaEX6053449	chrX:136207016-136207190	175	chrX:136206588,136207016-136207190,136207792	S	98.82	99.69	99.15	100	100	100	-0.78	1.18	CTRL	exon_inc	99.22	100
RTFDC1	HsaEX6078774	chr20:56473301-56473395	95	chr20:56468766,56473301-56473395,56474678	S	98.25	100	98.98	100	100	100	-0.923333	1.75	CTRL	exon_inc	99.0767	100
RNF10	HsaEX1031394	chr12:120562664-120562752	89	chr12:120560886,120562664-120562752,120562945	S	0.33	0	0	0	0	0	0.11	0	CTRL	exon_inc	0.11	0
RNF10	HsaEX1031395	chr12:120572090-120572143	54	chr12:120571291,120572090-120572143,120574468	C3	0	0	0	0	0	0	0	0	CTRL	exon_inc	0	0
ZNF839	HsaEX0074443	chr14:102334554-102334646	93	chr14:102331846,102334554-102334646,102335689	S	100	100	95.7	95.48	100	100	0.0733333	4.3	CTRL	exon_inc	98.5667	98.4933
ZDHHC6	HsaEX6090512	chr10:112442192-112442351	160	chr10:112443515,112442192-112442351,112440695	S	100	100	100	100	100	100	0	0	CTRL	exon_inc	100	100
RNH1	HsaEX6000085	chr11:500484-500654	171	chr11:502062,500484-500654,499999	S	100	98.38	100	100	100	100	-0.54	1.62	CTRL	exon_inc	99.46	100
RNH1	HsaEX6000091	chr11:494883-495053	171	chr11:497971,494883-495053,494778	S	100	99.07	98.83	100	100	100	-0.7	1.17	CTRL	exon_inc	99.3	100
RNH1	HsaEX6000084	chr11:502062-502249	188	chr11:504824,502062-502249,500654	C1	100	100	100	100	100	98.2	0.6	0	CTRL	exon_inc	100	99.4
NDUFS1	HsaEX0042319	chr2:206153618-206153682	65	chr2:206159341,206153618-206153682,206152510	S	100	93.22	98.37	96.72	97.11	97.91	-0.05	4.69	CTRL	exon_inc	97.1967	97.2467
NDUFS1	HsaEX6018008	chr2:206146903-206147088	186	chr2:206147531,206146903-206147088,206145026	S	100	100	99.61	100	99.54	100	0.0233333	0.39	CTRL	exon_inc	99.87	99.8467
NDUFS1	HsaEX6018009	chr2:206144892-206145026	135	chr2:206146903,206144892-206145026,206144132	S	100	100	100	100	100	100	0	0	CTRL	exon_inc	100	100
NDUFS1	HsaEX1025395	chr2:206143432-206143881	450	chr2:206144018,206143432-206143881,206142831	S	0.44	0.62	0	0	0	0	0.353333	0	CTRL	exon_inc	0.353333	0
NDUFS1	HsaEX6018015	chr2:206126539-206126611	73	chr2:206126710,206126539-206126611,206124276	S	99.07	100	100	100	100	100	-0.31	0.93	CTRL	exon_inc	99.69	100
RB1CC1	HsaEX6080788	chr8:52683887-52684013	127	chr8:52685399,52683887-52684013,52683719	S	98.78	100	100	100	100	100	-0.406667	1.22	CTRL	exon_inc	99.5933	100
RB1CC1	HsaEX0052517	chr8:52683549-52683719	171	chr8:52683887,52683549-52683719,52676571	S	98.8	98.86	99.36	100	100	100	-0.993333	1.2	CTRL	exon_inc	99.0067	100
RB1CC1	HsaEX6080790	chr8:52673845-52674274	430	chr8:52676369,52673845-52674274,52668191	S	99	100	100	100	100	100	-0.333333	1	CTRL	exon_inc	99.6667	100
RB1CC1	HsaEX6080792	chr8:52661535-52661719	185	chr8:52668021,52661535-52661719,52661281	S	97.62	100	100	100	100	100	-0.793333	2.38	CTRL	exon_inc	99.2067	100
RB1CC1	HsaEX0052515	chr8:52645702-52645867	166	chr8:52656008,52645702-52645867,52642812	S	98.52	100	100	100	100	100	-0.493333	1.48	CTRL	exon_inc	99.5067	100
RB1CC1	HsaEX0052514	chr8:52686853-52686967	115	chr8:52714075,52686853-52686967,52685520	C1	100	96.05	97.76	99.11	98.41	98.9	-0.87	3.06	CTRL	exon_inc	97.9367	98.8067
RB1CC1	HsaEX1030773	chr8:52631959-52632181	223	chr8:52634921,52631959-52632181,52630528	S	0	0	0	0	0	0	0	0	CTRL	exon_inc	0	0
ERP44	HsaEX1013425	chr9:100021393-100021453	61	chr9:100022042,100021393-100021453,100020731	S	0	0	0	0	0	0	0	0	CTRL	exon_inc	0	0
ERP44	HsaEX6062185	chr9:100018256-100018313	58	chr9:100020616,100018256-100018313,100016438	S	100	100	100	100	100	100	0	0	CTRL	exon_inc	100	100
ERP44	HsaEX1013426	chr9:100016616-100016755	140	chr9:100018256,100016616-100016755,100016438	S	0.79	0.79	1.52	0.63	0	0	0.823333	0.16	CTRL	exon_inc	1.03333	0.21
ALAS1	HsaEX6056351	chr3:52206572-52206751	180	chr3:52206023,52206572-52206751,52208083	S	100	99.01	97.99	100	98.95	100	-0.65	2.01	CTRL	exon_inc	99	99.65
AKAP11	HsaEX1003260	chr13:42315880-42316087	208	chr13:42313940,42315880-42316087,42317528	S	0	2.95	0	0	1.23	0	0.573333	1.23	CTRL	exon_inc	0.983333	0.41
GLRX2	HsaEX6035687	chr1:193101141-193101204	64	chr1:193105264,193101141-193101204,193097760	C1	97.26	100	100	100	100	97.53	-0.09	2.74	CTRL	exon_inc	99.0867	99.1767
GLRX2	HsaEX1015650	chr1:193102602-193102782	181	chr1:193102881,193102602-193102782,193101204	C3	0	0	2.08	0	0	0	0.693333	0	CTRL	exon_inc	0.693333	0
GLRX2	HsaEX6035688	chr1:193097584-193097760	177	chr1:193101141,193097584-193097760,193096759	S	100	100	100	100	100	100	0	0	CTRL	exon_inc	100	100
SNAPC1	HsaEX6071621	chr14:61782247-61782397	151	chr14:61778910,61782247-61782397,61792807	S	100	100	100	100	100	100	0	0	CTRL	exon_inc	100	100
DERA	HsaEX1011411	chr12:15977118-15977175	58	chr12:15962947,15977118-15977175,15982308	S	0	0	0	0	0	0	0	0	CTRL	exon_inc	0	0
DERA	HsaEX6065356	chr12:16036232-16036381	150	chr12:16032654,16036232-16036381,16036690	S	100	100	100	100	100	100	0	0	CTRL	exon_inc	100	100
DERA	HsaEX1011412	chr12:16036520-16036535	16	chr12:16036381,16036520-16036535,16036690	S	0	0	0	0	0	0	0	0	CTRL	exon_inc	0	0
STRAP	HsaEX6065354	chr12:15890597-15890669	73	chr12:15890009,15890597-15890669,15894047	S	100	99.46	99.84	100	100	100	-0.233333	0.54	CTRL	exon_inc	99.7667	100
STRAP	HsaEX1039409	chr12:15891531-15891711	181	chr12:15890669,15891531-15891711,15894047	S	0.26	0.9	1.21	0	0	0	0.79	0.26	CTRL	exon_inc	0.79	0
GCLM	HsaEX6032179	chr1:93894614-93894728	115	chr1:93896618,93894614-93894728,93889159	S	100	97.32	100	100	100	100	-0.893333	2.68	CTRL	exon_inc	99.1067	100
GCLM	HsaEX6032178	chr1:93897839-93897898	60	chr1:93901585,93897839-93897898,93896820	S	100	100	97.69	100	100	100	-0.77	2.31	CTRL	exon_inc	99.23	100
UBR2	HsaEX6047253	chr6:42603588-42603718	131	chr6:42594304,42603588-42603718,42605721	S	100	100	100	100	100	100	0	0	CTRL	exon_inc	100	100
UBR2	HsaEX0068959	chr6:42606589-42606651	63	chr6:42605859,42606589-42606651,42612171	S	100	100	98.54	100	100	100	-0.486667	1.46	CTRL	exon_inc	99.5133	100
UBR2	HsaEX6047237	chr6:42658240-42658320	81	chr6:42658133,42658240-42658320,42658646	S	100	100	100	100	100	100	0	0	CTRL	exon_inc	100	100
UBR2	HsaEX6047236	chr6:42658646-42658824	179	chr6:42658320,42658646-42658824,42659656	S	100	100	100	100	100	100	0	0	CTRL	exon_inc	100	100
UBR2	HsaEX6047234	chr6:42662184-42662277	94	chr6:42659855,42662184-42662277,42663258	S	100	100	100	98.34	100	100	0.553333	0	CTRL	exon_inc	100	99.4467
UBR2	HsaEX0068954	chr6:42662513-42662578	66	chr6:42662277,42662513-42662578,42663258	C1	0	0	0.67	0	0	0	0.223333	0	CTRL	exon_inc	0.223333	0
UBR2	HsaEX0068955	chr6:42663258-42663419	162	chr6:42662277,42663258-42663419,42665409	C1	100	100	100	100	100	100	0	0	CTRL	exon_inc	100	100
CCDC28A	HsaEX6049633	chr6:138779822-138779985	164	chr6:138776278,138779822-138779985,138785227	S	100	98.1	100	100	100	100	-0.633333	1.9	CTRL	exon_inc	99.3667	100
RRAGD	HsaEX0055723	chr6:89387295-89387590	296	chr6:89411846,89387295-89387590,89380367	S	100	100	100	100	97.53	100	0.823333	0	CTRL	exon_inc	100	99.1767
HSF2	HsaEX6049167	chr6:122419168-122419229	62	chr6:122416296,122419168-122419229,122420135	S	100	100	99.23	100	100	100	-0.256667	0.77	CTRL	exon_inc	99.7433	100
HSF2	HsaEX6049165	chr6:122422718-122422957	240	chr6:122420222,122422718-122422957,122423581	C2	100	99.28	99.54	100	100	100	-0.393333	0.72	CTRL	exon_inc	99.6067	100
HSF2	HsaEX0030581	chr6:122431430-122431514	85	chr6:122423686,122431430-122431514,122431925	C1	100	100	99.24	100	100	100	-0.253333	0.76	CTRL	exon_inc	99.7467	100
HSF2	HsaEX1017206	chr6:122415037-122415114	78	chr6:122413649,122415037-122415114,122416221	S	0	0	0	0	0	0	0	0	CTRL	exon_inc	0	0
HSD17B6	HsaEX0030554	chr12:56784853-56785016	164	chr12:56782232,56784853-56785016,56787125	C1	100	100	100	100	100	100	0	0	CTRL	exon_inc	100	100
NCAPH2	HsaEX6027565	chr22:50521986-50522039	54	chr22:50521848,50521986-50522039,50522181	S	100	100	95.85	100	100	98.17	-0.773333	4.15	CTRL	exon_inc	98.6167	99.39
NCAPH2	HsaEX1025251	chr22:50522501-50522569	69	chr22:50522415,50522501-50522569,50522671	S	98.02	100	100	100	100	100	-0.66	1.98	CTRL	exon_inc	99.34	100
NCAPH2	HsaEX0041974	chr22:50522671-50522720	50	chr22:50522569,50522671-50522720,50522821	S	98.1	100	99.03	100	100	100	-0.956667	1.9	CTRL	exon_inc	99.0433	100
NCAPH2	HsaEX6027562	chr22:50522821-50522922	102	chr22:50522720,50522821-50522922,50523017	S	98.29	98.28	100	100	100	98.75	-0.726667	1.72	CTRL	exon_inc	98.8567	99.5833
NCAPH2	HsaEX6027561	chr22:50523017-50523166	150	chr22:50522922,50523017-50523166,50523235	S	100	100	99.3	100	100	100	-0.233333	0.7	CTRL	exon_inc	99.7667	100
TOMM34	HsaEX6078323	chr20:44951833-44952002	170	chr20:44955068,44951833-44952002,44948877	C1	98.31	100	99.04	100	100	100	-0.883333	1.69	CTRL	exon_inc	99.1167	100
TOMM34	HsaEX6078322	chr20:44955068-44955220	153	chr20:44956386,44955068-44955220,44952002	S	100	97.55	100	100	100	100	-0.816667	2.45	CTRL	exon_inc	99.1833	100
SEC63	HsaEX1036387	chr6:107912458-107912557	100	chr6:107912716,107912458-107912557,107911396	S	0	0	1.12	0	0	0	0.373333	0	CTRL	exon_inc	0.373333	0
SEC63	HsaEX1036388	chr6:107908505-107908579	75	chr6:107908927,107908505-107908579,107906777	S	1.18	0.99	0.42	0	0	0	0.863333	0.42	CTRL	exon_inc	0.863333	0
SEC63	HsaEX1036389	chr6:107906448-107906580	133	chr6:107906683,107906448-107906580,107904721	S	99.41	100	99.21	100	100	100	-0.46	0.79	CTRL	exon_inc	99.54	100
SEC63	HsaEX1036390	chr6:107904629-107904721	93	chr6:107906448,107904629-107904721,107902998	S	100	99.24	99.56	100	100	99.49	-0.23	0.76	CTRL	exon_inc	99.6	99.83
KPNA6	HsaEX6029754	chr1:32166105-32166230	126	chr1:32163313,32166105-32166230,32167169	S	99.06	98.2	100	100	100	100	-0.913333	1.8	CTRL	exon_inc	99.0867	100
VIM	HsaEX6087728	chr10:17233587-17233682	96	chr10:17230710,17233587-17233682,17233770	S	99.29	98.92	99.14	100	100	100	-0.883333	1.08	CTRL	exon_inc	99.1167	100
VIM	HsaEX6087727	chr10:17233770-17233931	162	chr10:17233682,17233770-17233931,17234693	S	100	100	99.95	100	100	100	-0.0166667	0.05	CTRL	exon_inc	99.9833	100
VIM	HsaEX1043490	chr10:17234693-17234818	126	chr10:17233931,17234693-17234818,17235169	S	99.85	99.64	99.53	100	100	99.94	-0.306667	0.47	CTRL	exon_inc	99.6733	99.98
MIPEP	HsaEX0039324	chr13:23836240-23836349	110	chr13:23837552,23836240-23836349,23809924	S	100	100	100	100	100	100	0	0	CTRL	exon_inc	100	100
IFNGR1	HsaEX6049596	chr6:137206963-137207077	115	chr6:137219243,137206963-137207077,137206308	S	100	100	100	100	100	100	0	0	CTRL	exon_inc	100	100
IFNGR1	HsaEX6049599	chr6:137203499-137203685	187	chr6:137204332,137203499-137203685,137201008	S	100	100	100	100	100	100	0	0	CTRL	exon_inc	100	100
B4GALT7	HsaEX6101473	chr5:177604179-177604541	363	chr5:177600260,177604179-177604541,177607302	C1	100	100	100	100	100	100	0	0	CTRL	exon_inc	100	100
VRK2	HsaEX0070689	chr2:58141731-58141784	54	chr2:58139832,58141731-58141784,58146316	S	0	0	1.04	0	0	0	0.346667	0	CTRL	exon_inc	0.346667	0
VRK2	HsaEX6013514	chr2:58146316-58146474	159	chr2:58139832,58146316-58146474,58159349	C1	100	98.18	100	100	100	100	-0.606667	1.82	CTRL	exon_inc	99.3933	100
VRK2	HsaEX6013519	chr2:58048827-58048967	141	chr2:58033553,58048827-58048967,58084089	C2	100	100	100	100	100	100	0	0	CTRL	exon_inc	100	100
VEZT	HsaEX6068335	chr12:95251940-95252071	132	chr12:95217886,95251940-95252071,95257150	C2	100	100	100	100	100	100	0	0	CTRL	exon_inc	100	100
BRD9	HsaEX6097089	chr5:891640-891854	215	chr5:892606,891640-891854,891287	C1	100	100	100	100	100	100	0	0	CTRL	exon_inc	100	100
BRD9	HsaEX0008436	chr5:886074-886136	63	chr5:886592,886074-886136,884070	S	0	0	0.76	0	0	0	0.253333	0	CTRL	exon_inc	0.253333	0
BRD9	HsaEX0008437	chr5:883938-884070	133	chr5:886592,883938-884070,881182	S	83.65	90.18	73.59	100	100	100	-17.5267	26.41	DOWN	exon_inc	82.4733	100
BRD9	HsaEX0008439	chr5:881107-881182	76	chr5:883938,881107-881182,879889	S	70	78.26	71.14	100	100	100	-26.8667	30	DOWN	exon_inc	73.1333	100
BRD9	HsaEX6097097	chr5:865414-865581	168	chr5:870473,865414-865581,864568	C1	100	100	100	100	100	100	0	0	CTRL	exon_inc	100	100
SNX1	HsaEX6075308	chr15:64112573-64112684	112	chr15:64096172,64112573-64112684,64118117	S	100	100	100	100	100	100	0	0	CTRL	exon_inc	100	100
SNX1	HsaEX6075304	chr15:64129916-64130029	114	chr15:64127806,64129916-64130029,64130228	S	100	100	100	100	100	100	0	0	CTRL	exon_inc	100	100
SNX1	HsaEX6075303	chr15:64130228-64130321	94	chr15:64130029,64130228-64130321,64131687	S	100	98.2	99.02	100	100	100	-0.926667	1.8	CTRL	exon_inc	99.0733	100
SNX1	HsaEX6075301	chr15:64136330-64136410	81	chr15:64134807,64136330-64136410,64136861	S	100	100	97.4	100	100	100	-0.866667	2.6	CTRL	exon_inc	99.1333	100
ARNTL2	HsaEX6065671	chr12:27390096-27390239	144	chr12:27389296,27390096-27390239,27400534	S	100	100	100	100	100	97.79	0.736667	0	CTRL	exon_inc	100	99.2633
ARNTL2	HsaEX6065670	chr12:27400534-27400774	241	chr12:27390239,27400534-27400774,27401257	S	100	100	100	100	100	100	0	0	CTRL	exon_inc	100	100
SLC39A9	HsaEX1037516	chr14:69445322-69445382	61	chr14:69442266,69445322-69445382,69453241	C1	0	0	0	0	0	0	0	0	CTRL	exon_inc	0	0
SLC39A9	HsaEX1037517	chr14:69453843-69454033	191	chr14:69453309,69453843-69454033,69454812	C1	0	0.82	0.46	0	0	0	0.426667	0	CTRL	exon_inc	0.426667	0
TFB1M	HsaEX6050132	chr6:155311188-155311339	152	chr6:155314296,155311188-155311339,155298585	C1	100	100	100	100	100	100	0	0	CTRL	exon_inc	100	100
RABEP1	HsaEX6020330	chr17:5331949-5332152	204	chr17:5308822,5331949-5332152,5335184	S	100	100	99.61	100	100	99.28	0.11	0.39	CTRL	exon_inc	99.87	99.76
RABEP1	HsaEX1030432	chr17:5358362-5358705	344	chr17:5356573,5358362-5358705,5361208	C3	0	0	0	0	0	0	0	0	CTRL	exon_inc	0	0
RABEP1	HsaEX6020327	chr17:5368370-5368468	99	chr17:5365238,5368370-5368468,5373314	S	100	100	98.8	100	100	100	-0.4	1.2	CTRL	exon_inc	99.6	100
RABEP1	HsaEX1030433	chr17:5381192-5381311	120	chr17:5380462,5381192-5381311,5381389	S	0	0	0	0	0	0	0	0	CTRL	exon_inc	0	0
NUP160	HsaEX1026392	chr11:47817546-47817686	141	chr11:47818056,47817546-47817686,47816029	S	0.71	1.86	0	0	0.57	0	0.666667	0.57	CTRL	exon_inc	0.856667	0.19
NUP160	HsaEX1026393	chr11:47814912-47815214	303	chr11:47815479,47814912-47815214,47813415	S	0	0	0	0	0	0	0	0	CTRL	exon_inc	0	0
NUP160	HsaEX6001927	chr11:47792786-47792946	161	chr11:47797779,47792786-47792946,47791990	S	100	100	99.37	100	100	100	-0.21	0.63	CTRL	exon_inc	99.79	100
NUP160	HsaEX6001930	chr11:47784922-47785063	142	chr11:47786453,47784922-47785063,47783198	S	98.64	98.71	100	100	100	100	-0.883333	1.36	CTRL	exon_inc	99.1167	100
GRN	HsaEX6023041	chr17:44349158-44349302	145	chr17:44345334,44349158-44349302,44349426	S	100	98.95	99.42	100	100	100	-0.543333	1.05	CTRL	exon_inc	99.4567	100
GRN	HsaEX6023040	chr17:44349426-44349551	126	chr17:44349302,44349426-44349551,44349667	S	100	100	100	100	100	100	0	0	CTRL	exon_inc	100	100
GRN	HsaEX6023034	chr17:44351363-44351460	98	chr17:44351163,44351363-44351460,44351550	S	98.66	99.14	99.57	100	100	100	-0.876667	1.34	CTRL	exon_inc	99.1233	100
GRN	HsaEX6023033	chr17:44351550-44351795	246	chr17:44351460,44351550-44351795,44352015	S	98.86	100	99.42	100	100	100	-0.573333	1.14	CTRL	exon_inc	99.4267	100
GRN	HsaEX6023031	chr17:44352341-44352571	231	chr17:44352248,44352341-44352571,44352661	S	100	100	100	100	100	100	0	0	CTRL	exon_inc	100	100
FAM13B	HsaEX6100030	chr5:137948955-137949184	230	chr5:137952628,137948955-137949184,137946311	C1	97.27	100	100	100	100	100	-0.91	2.73	CTRL	exon_inc	99.09	100
CENPQ	HsaEX1008232	chr6:49489290-49489379	90	chr6:49488684,49489290-49489379,49492144	S	0	0	0	0	0	0	0	0	CTRL	exon_inc	0	0
CENPQ	HsaEX6047614	chr6:49472063-49472183	121	chr6:49471028,49472063-49472183,49472790	S	100	100	100	100	100	100	0	0	CTRL	exon_inc	100	100
SARS	HsaEX6032579	chr1:109228352-109228432	81	chr1:109224048,109228352-109228432,109229414	S	98.73	98.29	99.71	99.57	99.58	100	-0.806667	1.71	CTRL	exon_inc	98.91	99.7167
SARS	HsaEX6032578	chr1:109229414-109229572	159	chr1:109228432,109229414-109229572,109230878	S	99.41	99.37	99.6	100	100	100	-0.54	0.63	CTRL	exon_inc	99.46	100
SARS	HsaEX6032577	chr1:109235210-109235431	222	chr1:109231786,109235210-109235431,109235977	S	100	100	99.8	100	100	100	-0.0666667	0.2	CTRL	exon_inc	99.9333	100
RANBP3	HsaEX0052169	chr19:5941799-5941835	37	chr19:5951393,5941799-5941835,5941707	C2	100	100	98.39	100	100	100	-0.536667	1.61	CTRL	exon_inc	99.4633	100
RANBP3	HsaEX6092206	chr19:5917794-5917980	187	chr19:5918496,5917794-5917980,5917653	S	100	100	100	100	100	100	0	0	CTRL	exon_inc	100	100
ARID4A	HsaEX1004642	chr14:58324467-58324558	92	chr14:58323617,58324467-58324558,58325894	C3	0	0	1.41	0	0	0	0.47	0	CTRL	exon_inc	0.47	0
ARID4A	HsaEX6071514	chr14:58329528-58329604	77	chr14:58328316,58329528-58329604,58330003	S	100	100	100	100	100	100	0	0	CTRL	exon_inc	100	100
ARID4A	HsaEX0005788	chr14:58366883-58367029	147	chr14:58366230,58366883-58367029,58371886	C1	100	100	100	100	100	100	0	0	CTRL	exon_inc	100	100
TSSC1	HsaEX6011744	chr2:3192414-3192581	168	chr2:3193999,3192414-3192581,3189508	S	100	100	100	100	100	100	0	0	CTRL	exon_inc	100	100
PNPLA6	HsaEX6092452	chr19:7541522-7541684	163	chr19:7541434,7541522-7541684,7541984	S	100	100	100	100	100	100	0	0	CTRL	exon_inc	100	100
PNPLA6	HsaEX6092446	chr19:7550994-7551107	114	chr19:7550640,7550994-7551107,7551362	S	100	100	100	100	100	100	0	0	CTRL	exon_inc	100	100
PNPLA6	HsaEX6092445	chr19:7551362-7551437	76	chr19:7551107,7551362-7551437,7553872	C2	100	100	100	100	100	100	0	0	CTRL	exon_inc	100	100
PNPLA6	HsaEX6092442	chr19:7555607-7555763	157	chr19:7555367,7555607-7555763,7556453	S	100	100	100	100	100	100	0	0	CTRL	exon_inc	100	100
PNPLA6	HsaEX6092441	chr19:7556453-7556569	117	chr19:7555763,7556453-7556569,7556655	S	100	100	100	100	100	100	0	0	CTRL	exon_inc	100	100
PNPLA6	HsaEX6092439	chr19:7558850-7559151	302	chr19:7557284,7558850-7559151,7560648	S	100	100	100	100	100	100	0	0	CTRL	exon_inc	100	100
IFT88	HsaEX6039470	chr13:20598651-20598753	103	chr13:20597119,20598651-20598753,20599451	S	100	100	100	100	100	100	0	0	CTRL	exon_inc	100	100
ABCF2	HsaEX6011330	chr7:151226305-151226500	196	chr7:151227163,151226305-151226500,151224988	S	100	98.84	100	100	100	100	-0.386667	1.16	CTRL	exon_inc	99.6133	100
ABCF2	HsaEX1001408	chr7:151221778-151221901	124	chr7:151222521,151221778-151221901,151221680	S	0.75	0.22	0	0	0	0.28	0.23	0.28	CTRL	exon_inc	0.323333	0.0933333
ABCF2	HsaEX6011333	chr7:151221578-151221680	103	chr7:151222521,151221578-151221680,151219159	S	98.96	99.07	99.1	100	100	100	-0.956667	1.04	CTRL	exon_inc	99.0433	100
ABCF2	HsaEX6011335	chr7:151215604-151215732	129	chr7:151215967,151215604-151215732,151215082	S	100	100	100	100	100	100	0	0	CTRL	exon_inc	100	100
FUT8	HsaEX0026617	chr14:65567908-65567954	47	chr14:65561766,65567908-65567954,65573212	C3	0	0	0	0	0	0	0	0	CTRL	exon_inc	0	0
UBA6	HsaEX6084558	chr4:67673697-67673777	81	chr4:67677611,67673697-67673777,67670592	S	100	100	99.41	100	100	100	-0.196667	0.59	CTRL	exon_inc	99.8033	100
UBA6	HsaEX6084560	chr4:67668551-67668674	124	chr4:67670470,67668551-67668674,67665292	S	100	99.1	100	100	100	100	-0.3	0.9	CTRL	exon_inc	99.7	100
UBA6	HsaEX1042673	chr4:67648166-67648460	295	chr4:67649068,67648166-67648460,67646791	S	0	0	0	0	0	0	0	0	CTRL	exon_inc	0	0
UBA6	HsaEX0068625	chr4:67645454-67645569	116	chr4:67645938,67645454-67645569,67644778	S	0	0.64	0.5	0	0	0	0.38	0	CTRL	exon_inc	0.38	0
UBA6	HsaEX6084571	chr4:67631857-67631908	52	chr4:67633345,67631857-67631908,67631771	S	100	100	100	100	100	100	0	0	CTRL	exon_inc	100	100
UBA6	HsaEX0068627	chr4:67629071-67629142	72	chr4:67630466,67629071-67629142,67626477	S	100	98.14	98.81	100	100	97.63	-0.226667	1.86	CTRL	exon_inc	98.9833	99.21
UBA6	HsaEX6084557	chr4:67677611-67677722	112	chr4:67678439,67677611-67677722,67673777	S	100	100	99.29	100	100	100	-0.236667	0.71	CTRL	exon_inc	99.7633	100
ATP6V0A1	HsaEX0006955	chr17:42460848-42461011	164	chr17:42458963,42460848-42461011,42466429	S	100	97.66	100	100	100	100	-0.78	2.34	CTRL	exon_inc	99.22	100
ATP6V0A1	HsaEX6022780	chr17:42487155-42487367	213	chr17:42483131,42487155-42487367,42490487	S	98.79	97.77	97.56	100	96.55	100	-0.81	2.44	CTRL	exon_inc	98.04	98.85
ATP6V0A1	HsaEX1005157	chr17:42514091-42514144	54	chr17:42513978,42514091-42514144,42514289	C1	0	0	0	0	0	0	0	0	CTRL	exon_inc	0	0
PIAS1	HsaEX0047305	chr15:68086306-68086750	445	chr15:68054350,68086306-68086750,68141946	S	100	100	100	100	100	100	0	0	CTRL	exon_inc	100	100
PIAS1	HsaEX0047307	chr15:68055159-68055231	73	chr15:68054350,68055159-68055231,68055799	C3	0	0	1.43	0	0	0	0.476667	0	CTRL	exon_inc	0.476667	0
PIAS1	HsaEX6075498	chr15:68176474-68176654	181	chr15:68175767,68176474-68176654,68181212	S	100	98.63	100	100	100	100	-0.456667	1.37	CTRL	exon_inc	99.5433	100
PIAS1	HsaEX6075497	chr15:68181212-68181354	143	chr15:68176654,68181212-68181354,68183630	S	100	100	99.16	100	100	100	-0.28	0.84	CTRL	exon_inc	99.72	100
SLC4A7	HsaEX6054817	chr3:27448651-27448797	147	chr3:27452417,27448651-27448797,27437526	S	100	100	97.32	100	100	100	-0.893333	2.68	CTRL	exon_inc	99.1067	100
SLC4A7	HsaEX6054818	chr3:27437388-27437526	139	chr3:27448651,27437388-27437526,27436548	S	100	100	100	100	100	100	0	0	CTRL	exon_inc	100	100
SLC4A7	HsaEX6054821	chr3:27424037-27424152	116	chr3:27431298,27424037-27424152,27421779	C3	100	100	100	100	100	100	0	0	CTRL	exon_inc	100	100
SLC4A7	HsaEX6054823	chr3:27420700-27420787	88	chr3:27421622,27420700-27420787,27418632	S	100	100	100	100	100	100	0	0	CTRL	exon_inc	100	100
SLC4A7	HsaEX0059836	chr3:27418486-27418632	147	chr3:27420700,27418486-27418632,27411748	S	97.36	100	100	100	100	100	-0.88	2.64	CTRL	exon_inc	99.12	100
SLC4A7	HsaEX6054824	chr3:27411642-27411748	107	chr3:27418486,27411642-27411748,27409530	C1	100	100	97.25	100	100	100	-0.916667	2.75	CTRL	exon_inc	99.0833	100
SLC4A7	HsaEX1037606	chr3:27405990-27406021	32	chr3:27406807,27405990-27406021,27404963	C3	0	0	0	0	0	0	0	0	CTRL	exon_inc	0	0
SLC4A7	HsaEX6054826	chr3:27403139-27403384	246	chr3:27404830,27403139-27403384,27400869	S	100	100	100	100	100	100	0	0	CTRL	exon_inc	100	100
SLC4A7	HsaEX6054827	chr3:27400764-27400869	106	chr3:27403139,27400764-27400869,27398353	S	100	97.43	100	100	100	100	-0.856667	2.57	CTRL	exon_inc	99.1433	100
SLC4A7	HsaEX6054828	chr3:27398192-27398353	162	chr3:27400764,27398192-27398353,27397797	S	100	100	100	100	100	100	0	0	CTRL	exon_inc	100	100
SLC4A7	HsaEX0059838	chr3:27397684-27397797	114	chr3:27398192,27397684-27397797,27395115	S	100	96.21	100	100	100	98.33	-0.706667	3.79	CTRL	exon_inc	98.7367	99.4433
SLC4A7	HsaEX6054829	chr3:27394954-27395115	162	chr3:27397684,27394954-27395115,27394769	S	100	100	96.7	98.35	100	100	-0.55	3.3	CTRL	exon_inc	98.9	99.45
SLC4A7	HsaEX6054831	chr3:27383153-27383250	98	chr3:27385892,27383153-27383250,27376845	C2	100	100	100	100	100	97.39	0.87	0	CTRL	exon_inc	100	99.13
APBA2	HsaEX6073434	chr15:29098490-29098576	87	chr15:29094313,29098490-29098576,29101599	C2	100	100	100	100	100	100	0	0	CTRL	exon_inc	100	100
MAP2K3	HsaEX1022760	chr17:21285162-21285326	165	chr17:21284969,21285162-21285326,21285915	C3	0	0	0	0	0	0	0	0	CTRL	exon_inc	0	0
MAP2K3	HsaEX6021529	chr17:21300874-21300993	120	chr17:21300658,21300874-21300993,21302143	S	100	100	100	100	100	100	0	0	CTRL	exon_inc	100	100
MAP2K3	HsaEX1022761	chr17:21301383-21301458	76	chr17:21300993,21301383-21301458,21301806	C3	0	0	5.84	4	0	2.42	-0.193333	4	CTRL	exon_inc	1.94667	2.14
MAP2K3	HsaEX1022762	chr17:21301806-21301956	151	chr17:21301458,21301806-21301956,21302143	C3	0	0	0	0	0	0	0	0	CTRL	exon_inc	0	0
MAP2K3	HsaEX1022763	chr17:21313249-21313299	51	chr17:21312281,21313249-21313299,21313492	S	0	0	0	0	0	0	0	0	CTRL	exon_inc	0	0
TMSB10	HsaEX6014216	chr2:84906003-84906117	115	chr2:84905718,84906003-84906117,84906389	S	100	100	100	100	100	100	0	0	CTRL	exon_inc	100	100
ASTE1	HsaEX6058526	chr3:131016144-131016339	196	chr3:131018506,131016144-131016339,131014387	C1	100	100	100	100	100	100	0	0	CTRL	exon_inc	100	100
RNF19A	HsaEX0053997	chr8:100276630-100276716	87	chr8:100280787,100276630-100276716,100275161	C3	0	0	0	0	0	0	0	0	CTRL	exon_inc	0	0
RNF19A	HsaEX6081702	chr8:100268785-100268947	163	chr8:100269869,100268785-100268947,100264785	S	100	100	100	100	100	100	0	0	CTRL	exon_inc	100	100
PEX3	HsaEX6049705	chr6:143474786-143474856	71	chr6:143472328,143474786-143474856,143479076	S	100	100	98.05	100	100	100	-0.65	1.95	CTRL	exon_inc	99.35	100
PEX3	HsaEX1027727	chr6:143466612-143466720	109	chr6:143462997,143466612-143466720,143468122	S	0	1.23	0.73	0	0	1.64	0.106667	1.64	CTRL	exon_inc	0.653333	0.546667
VCL	HsaEX6089033	chr10:74043083-74043153	71	chr10:73998375,74043083-74043153,74070670	S	100	100	100	100	100	100	0	0	CTRL	exon_inc	100	100
VCL	HsaEX1043428	chr10:74072963-74073083	121	chr10:74072852,74072963-74073083,74074743	S	0	0	0	0	0	0	0	0	CTRL	exon_inc	0	0
VCL	HsaEX1043429	chr10:74097803-74097879	77	chr10:74097332,74097803-74097879,74100948	S	0	0	0	0	0	0	0	0	CTRL	exon_inc	0	0
VCL	HsaEX1043430	chr10:74103820-74103928	109	chr10:74101097,74103820-74103928,74105051	S	98.4	98.61	100	100	100	100	-0.996667	1.6	CTRL	exon_inc	99.0033	100
VCL	HsaEX1043431	chr10:74107230-74107354	125	chr10:74105353,74107230-74107354,74108971	S	100	100	100	100	100	100	0	0	CTRL	exon_inc	100	100
NSMAF	HsaEX6080885	chr8:58635305-58635372	68	chr8:58635468,58635305-58635372,58635225	S	100	100	100	100	100	100	0	0	CTRL	exon_inc	100	100
NSMAF	HsaEX6080891	chr8:58603210-58603386	177	chr8:58605927,58603210-58603386,58602137	S	100	100	100	100	100	100	0	0	CTRL	exon_inc	100	100
NSMAF	HsaEX6080899	chr8:58594232-58594290	59	chr8:58595560,58594232-58594290,58590934	S	100	100	100	100	100	100	0	0	CTRL	exon_inc	100	100
NSMAF	HsaEX6080902	chr8:58589452-58589575	124	chr8:58590007,58589452-58589575,58587701	S	100	100	100	100	100	100	0	0	CTRL	exon_inc	100	100
NSMAF	HsaEX6080904	chr8:58585652-58585761	110	chr8:58585898,58585652-58585761,58584200	S	100	100	100	100	100	100	0	0	CTRL	exon_inc	100	100
ADSS	HsaEX6037726	chr1:244437666-244437768	103	chr1:244451635,244437666-244437768,244436893	S	100	100	98.72	100	100	100	-0.426667	1.28	CTRL	exon_inc	99.5733	100
ADSS	HsaEX6037729	chr1:244422835-244422916	82	chr1:244423953,244422835-244422916,244420296	S	100	98.8	100	100	100	100	-0.4	1.2	CTRL	exon_inc	99.6	100
ADSS	HsaEX1002964	chr1:244422711-244422755	45	chr1:244422835,244422711-244422755,244420296	S	0	0	0	0	0	0	0	0	CTRL	exon_inc	0	0
ADSS	HsaEX1002965	chr1:244418760-244418914	155	chr1:244420170,244418760-244418914,244417752	S	100	100	100	100	100	100	0	0	CTRL	exon_inc	100	100
TIMP2	HsaEX6025195	chr17:78857522-78857646	125	chr17:78870898,78857522-78857646,78855864	S	100	97.54	100	100	100	100	-0.82	2.46	CTRL	exon_inc	99.18	100
RFC1	HsaEX0053154	chr4:39342345-39342467	123	chr4:39345401,39342345-39342467,39327756	S	100	100	100	100	100	100	0	0	CTRL	exon_inc	100	100
RFC1	HsaEX6084018	chr4:39295614-39295759	146	chr4:39300021,39295614-39295759,39291852	S	100	98.97	98.78	100	100	100	-0.75	1.22	CTRL	exon_inc	99.25	100
RFC1	HsaEX6084020	chr4:39289848-39290039	192	chr4:39291639,39289848-39290039,39288844	S	100	99.08	99.5	100	100	100	-0.473333	0.92	CTRL	exon_inc	99.5267	100
TBC1D23	HsaEX1040094	chr3:100295431-100295493	63	chr3:100295348,100295431-100295493,100296172	S	0	0	0	0	0	0	0	0	CTRL	exon_inc	0	0
TBC1D23	HsaEX1040095	chr3:100296981-100297141	161	chr3:100296275,100296981-100297141,100297923	S	0	0	0	0	0	0	0	0	CTRL	exon_inc	0	0
TBC1D23	HsaEX6057302	chr3:100320777-100320971	195	chr3:100319204,100320777-100320971,100323587	S	100	100	100	100	100	100	0	0	CTRL	exon_inc	100	100
CUL3	HsaEX6018837	chr2:224514612-224514772	161	chr2:224535528,224514612-224514772,224513638	S	100	97.79	99.35	97.25	100	100	-0.0366667	2.21	CTRL	exon_inc	99.0467	99.0833
CUL3	HsaEX6018840	chr2:224502965-224503072	108	chr2:224503652,224502965-224503072,224500487	S	99.46	100	100	100	100	96.94	0.84	0.54	CTRL	exon_inc	99.82	98.98
CUL3	HsaEX1010694	chr2:224501981-224502050	70	chr2:224502965,224501981-224502050,224500487	S	0	0	0	0	0	0	0	0	CTRL	exon_inc	0	0
CUL3	HsaEX6018842	chr2:224497753-224497849	97	chr2:224500363,224497753-224497849,224495966	S	100	100	100	100	100	100	0	0	CTRL	exon_inc	100	100
ZZZ3	HsaEX6031701	chr1:77576068-77576220	153	chr1:77578774,77576068-77576220,77568466	S	100	99.38	99.22	100	100	100	-0.466667	0.78	CTRL	exon_inc	99.5333	100
ZZZ3	HsaEX6031703	chr1:77566081-77566181	101	chr1:77568332,77566081-77566181,77565784	S	99.32	99.35	98.82	100	100	100	-0.836667	1.18	CTRL	exon_inc	99.1633	100
FLT4	HsaEX6101654	chr5:180620609-180620715	107	chr5:180620876,180620609-180620715,180620308	S	100	100	100	100	100	100	0	0	CTRL	exon_inc	100	100
NSUN2	HsaEX6097242	chr5:6611725-6611798	74	chr5:6616727,6611725-6611798,6611085	S	100	100	100	100	100	100	0	0	CTRL	exon_inc	100	100
NSUN2	HsaEX1026248	chr5:6609302-6609462	161	chr5:6609826,6609302-6609462,6607384	S	0	0	0	0	0	0	0	0	CTRL	exon_inc	0	0
NSUN2	HsaEX6097247	chr5:6604138-6604276	139	chr5:6604605,6604138-6604276,6602500	S	100	100	98.03	100	100	100	-0.656667	1.97	CTRL	exon_inc	99.3433	100
FBXO42	HsaEX1014365	chr1:16259478-16259596	119	chr1:16261001,16259478-16259596,16256759	C3	0	0	0	0	0	0	0	0	CTRL	exon_inc	0	0
FBXO42	HsaEX6028689	chr1:16255711-16255821	111	chr1:16256606,16255711-16255821,16253731	S	100	100	100	100	100	100	0	0	CTRL	exon_inc	100	100
FBXO42	HsaEX0025330	chr1:16316437-16316568	132	chr1:16327202,16316437-16316568,16315435	C3	51.89	48	48.27	30.87	29.29	27.16	20.28	17.13	UP	exon_inc	49.3867	29.1067
MRI1	HsaEX6093349	chr19:13764871-13765109	239	chr19:13764720,13764871-13765109,13765954	C1	98.61	100	99.14	100	100	100	-0.75	1.39	CTRL	exon_inc	99.25	100
BOD1L1	HsaEX6083597	chr4:13613512-13613661	150	chr4:13614196,13613512-13613661,13611100	S	100	100	100	100	100	100	0	0	CTRL	exon_inc	100	100
BOD1L1	HsaEX6083598	chr4:13610934-13611100	167	chr4:13613512,13610934-13611100,13609406	S	97.29	100	100	100	100	100	-0.903333	2.71	CTRL	exon_inc	99.0967	100
MAT2B	HsaEX1023034	chr5:163516235-163516414	180	chr5:163513994,163516235-163516414,163516518	S	0	0	0	0	0	0	0	0	CTRL	exon_inc	0	0
MAT2B	HsaEX1023035	chr5:163512002-163512196	195	chr5:163505749,163512002-163512196,163513555	C1	100	100	100	100	100	100	0	0	CTRL	exon_inc	100	100
EDC4	HsaEX6044493	chr16:67875945-67876101	157	chr16:67873343,67875945-67876101,67876488	S	100	100	100	100	100	100	0	0	CTRL	exon_inc	100	100
EDC4	HsaEX6044481	chr16:67879850-67879971	122	chr16:67879774,67879850-67879971,67880063	S	98.52	100	100	100	100	100	-0.493333	1.48	CTRL	exon_inc	99.5067	100
EDC4	HsaEX6044480	chr16:67880063-67880216	154	chr16:67879971,67880063-67880216,67880557	S	100	100	100	100	100	100	0	0	CTRL	exon_inc	100	100
TRIO	HsaEX6097433	chr5:14405848-14405990	143	chr5:14401064,14405848-14405990,14406573	S	100	100	100	100	100	100	0	0	CTRL	exon_inc	100	100
TRIO	HsaEX6097430	chr5:14461019-14461311	293	chr5:14420021,14461019-14461311,14462755	C1	100	97.9	100	100	100	100	-0.7	2.1	CTRL	exon_inc	99.3	100
TRIO	HsaEX1042023	chr5:14464508-14465002	495	chr5:14462925,14464508-14465002,14465545	S	0	0	0	0	0.75	0	-0.25	0.75	CTRL	exon_inc	0	0.25
TRIO	HsaEX1042016	chr5:14476044-14476112	69	chr5:14474097,14476044-14476112,14476894	C1	2.62	0	0	0	0	0	0.873333	0	CTRL	exon_inc	0.873333	0
TRIO	HsaEX0067226	chr5:14476894-14476963	70	chr5:14474097,14476894-14476963,14479261	S	100	100	100	100	100	100	0	0	CTRL	exon_inc	100	100
TRIO	HsaEX6097426	chr5:14479919-14480011	93	chr5:14479350,14479919-14480011,14481234	S	100	100	100	100	100	100	0	0	CTRL	exon_inc	100	100
TRIO	HsaEX1042017	chr5:14481072-14481144	73	chr5:14480011,14481072-14481144,14481234	S	0	0	0	0	0	0	0	0	CTRL	exon_inc	0	0
TRIO	HsaEX6097420	chr5:14496879-14497017	139	chr5:14492814,14496879-14497017,14497847	S	100	100	98.53	100	100	100	-0.49	1.47	CTRL	exon_inc	99.51	100
TRIO	HsaEX1042018	chr5:14504010-14504156	147	chr5:14502657,14504010-14504156,14504393	C1	0	0	0	0	0	0	0	0	CTRL	exon_inc	0	0
TRIO	HsaEX1042020	chr5:14291974-14292057	84	chr5:14291228,14291974-14292057,14293012	S	0.7	0	0.77	0	0.47	0.45	0.183333	0.47	CTRL	exon_inc	0.49	0.306667
TRIO	HsaEX6097454	chr5:14316513-14316743	231	chr5:14304592,14316513-14316743,14330778	S	98.69	98.83	97.33	97.75	98.03	100	-0.31	2.67	CTRL	exon_inc	98.2833	98.5933
TRIO	HsaEX6097452	chr5:14336536-14336727	192	chr5:14330900,14336536-14336727,14358178	S	100	100	98.68	98.46	97.25	100	0.99	1.32	CTRL	exon_inc	99.56	98.57
TRIO	HsaEX1042021	chr5:14333094-14333214	121	chr5:14331819,14333094-14333214,14336536	C3	0.6	0	0	0	0	0	0.2	0	CTRL	exon_inc	0.2	0
TRIO	HsaEX6097448	chr5:14366860-14366979	120	chr5:14364816,14366860-14366979,14368708	S	98.4	100	100	100	100	100	-0.533333	1.6	CTRL	exon_inc	99.4667	100
TRIO	HsaEX6097442	chr5:14387438-14387632	195	chr5:14381252,14387438-14387632,14387732	S	97.37	100	100	100	98.65	100	-0.426667	2.63	CTRL	exon_inc	99.1233	99.55
TRIO	HsaEX6097439	chr5:14389289-14389398	110	chr5:14388679,14389289-14389398,14390231	S	100	100	100	100	100	100	0	0	CTRL	exon_inc	100	100
VCAN	HsaEX6098985	chr5:83483513-83483588	76	chr5:83472023,83483513-83483588,83490098	S	100	100	97.91	100	98.69	100	-0.26	2.09	CTRL	exon_inc	99.3033	99.5633
VCAN	HsaEX6098980	chr5:83545537-83545650	114	chr5:83542268,83545537-83545650,83547971	S	97.7	100	100	100	100	100	-0.766667	2.3	CTRL	exon_inc	99.2333	100
VCAN	HsaEX6098978	chr5:83553364-83553522	159	chr5:83548084,83553364-83553522,83554956	S	100	100	100	100	100	100	0	0	CTRL	exon_inc	100	100
VCAN	HsaEX6098976	chr5:83572416-83572560	145	chr5:83555038,83572416-83572560,83579980	S	100	100	100	100	100	100	0	0	CTRL	exon_inc	100	100
VCAN	HsaEX1043422	chr5:83576701-83576765	65	chr5:83572560,83576701-83576765,83577143	C3	1.54	0	0.66	0	0	0	0.733333	0	CTRL	exon_inc	0.733333	0
VCAN	HsaEX6098975	chr5:83579980-83580162	183	chr5:83572560,83579980-83580162,83580307	S	100	100	100	100	100	100	0	0	CTRL	exon_inc	100	100
VCAN	HsaEX1043423	chr5:83493309-83493418	110	chr5:83490472,83493309-83493418,83493546	S	0	2.7	0	0	0	0	0.9	0	CTRL	exon_inc	0.9	0
CLEC16A	HsaEX6042297	chr16:11039754-11039876	123	chr16:11024921,11039754-11039876,11042254	S	100	100	100	100	100	100	0	0	CTRL	exon_inc	100	100
CLEC16A	HsaEX6042296	chr16:11042254-11042363	110	chr16:11039876,11042254-11042363,11044028	S	100	100	100	100	100	100	0	0	CTRL	exon_inc	100	100
CLEC16A	HsaEX6042293	chr16:11120615-11120766	152	chr16:11061022,11120615-11120766,11123742	S	100	100	98.32	100	100	100	-0.56	1.68	CTRL	exon_inc	99.44	100
CLEC16A	HsaEX1008930	chr16:11122086-11122324	239	chr16:11120766,11122086-11122324,11123742	S	0	0	0	0	0	0	0	0	CTRL	exon_inc	0	0
CLEC16A	HsaEX6042292	chr16:11123742-11123946	205	chr16:11120766,11123742-11123946,11125979	S	100	100	100	100	100	100	0	0	CTRL	exon_inc	100	100
SKIV2L2	HsaEX1037057	chr5:55322754-55322923	170	chr5:55322464,55322754-55322923,55324132	S	1.19	0.67	2.16	0.9	0	0.47	0.883333	0.23	CTRL	exon_inc	1.34	0.456667
SKIV2L2	HsaEX1037059	chr5:55359628-55359798	171	chr5:55358698,55359628-55359798,55366725	S	1.43	0.72	0.64	0	0	0	0.93	0.64	CTRL	exon_inc	0.93	0
SKIV2L2	HsaEX6098229	chr5:55378314-55378486	173	chr5:55366875,55378314-55378486,55379127	S	100	100	98	100	100	100	-0.666667	2	CTRL	exon_inc	99.3333	100
SKIV2L2	HsaEX6098227	chr5:55387974-55388102	129	chr5:55379195,55387974-55388102,55397416	S	99.32	98.66	99.13	99.51	100	100	-0.8	1.34	CTRL	exon_inc	99.0367	99.8367
SKIV2L2	HsaEX1037060	chr5:55405002-55405074	73	chr5:55400421,55405002-55405074,55405222	C3	1.08	1.32	0.47	0.49	0	0.58	0.6	0.11	CTRL	exon_inc	0.956667	0.356667
SKIV2L2	HsaEX6098224	chr5:55405425-55405588	164	chr5:55400421,55405425-55405588,55410524	S	99.2	100	100	100	100	100	-0.266667	0.8	CTRL	exon_inc	99.7333	100
SKIV2L2	HsaEX0058503	chr5:55414182-55414238	57	chr5:55410629,55414182-55414238,55415970	S	100	100	99.46	100	100	100	-0.18	0.54	CTRL	exon_inc	99.82	100
SKIV2L2	HsaEX6098221	chr5:55422878-55422982	105	chr5:55416132,55422878-55422982,55424720	S	100	98.44	99.5	98.9	100	100	-0.32	1.56	CTRL	exon_inc	99.3133	99.6333
ZFYVE16	HsaEX1044684	chr5:80447660-80447725	66	chr5:80445405,80447660-80447725,80448026	C1	0	0	0	0	0	0	0	0	CTRL	exon_inc	0	0
ZFYVE16	HsaEX6098899	chr5:80451485-80451709	225	chr5:80450586,80451485-80451709,80455692	S	100	100	100	98.25	100	100	0.583333	0	CTRL	exon_inc	100	99.4167
ZFYVE16	HsaEX1044685	chr5:80474516-80474564	49	chr5:80473859,80474516-80474564,80474663	S	0	0	0	0	0	0	0	0	CTRL	exon_inc	0	0
FAM65A	HsaEX6044405	chr16:67539846-67539899	54	chr16:67539751,67539846-67539899,67540053	S	100	100	100	100	100	100	0	0	CTRL	exon_inc	100	100
FAM65A	HsaEX0024561	chr16:67538424-67538550	127	chr16:67528914,67538424-67538550,67538672	C1	100	93.99	100	100	100	96.48	-0.83	6.01	CTRL	exon_inc	97.9967	98.8267
FAM65A	HsaEX6044392	chr16:67546141-67546231	91	chr16:67546032,67546141-67546231,67546366	S	100	100	100	100	100	100	0	0	CTRL	exon_inc	100	100
RAI14	HsaEX1030517	chr5:34757468-34757598	131	chr5:34686955,34757468-34757598,34795939	S	100	100	100	100	100	100	0	0	CTRL	exon_inc	100	100
RAI14	HsaEX6097653	chr5:34807800-34807857	58	chr5:34803776,34807800-34807857,34808584	S	100	100	100	100	100	100	0	0	CTRL	exon_inc	100	100
RAI14	HsaEX6097652	chr5:34808584-34808654	71	chr5:34807857,34808584-34808654,34811012	S	100	100	100	100	100	100	0	0	CTRL	exon_inc	100	100
RAI14	HsaEX6097651	chr5:34811012-34811118	107	chr5:34808654,34811012-34811118,34811767	S	100	100	97.67	100	100	98.52	-0.283333	2.33	CTRL	exon_inc	99.2233	99.5067
RAI14	HsaEX0052010	chr5:34826330-34826479	150	chr5:34824491,34826330-34826479,34829732	S	100	100	100	100	100	100	0	0	CTRL	exon_inc	100	100
RAI14	HsaEX6097646	chr5:34829732-34829797	66	chr5:34826479,34829732-34829797,34830688	S	100	100	100	100	100	100	0	0	CTRL	exon_inc	100	100
PNKP	HsaEX6096237	chr19:49863689-49863760	72	chr19:49863964,49863689-49863760,49862738	S	100	100	100	100	100	100	0	0	CTRL	exon_inc	100	100
PNKP	HsaEX6096239	chr19:49862538-49862608	71	chr19:49862690,49862538-49862608,49862463	S	100	100	100	100	100	100	0	0	CTRL	exon_inc	100	100
PHLPP2	HsaEX0047204	chr16:71652790-71653021	232	chr16:71655240,71652790-71653021,71650044	C1	100	100	100	100	100	100	0	0	CTRL	exon_inc	100	100
CTNS	HsaEX6020012	chr17:3658005-3658175	171	chr17:3656795,3658005-3658175,3659858	S	100	95.12	100	100	93.33	100	0.596667	4.88	CTRL	exon_inc	98.3733	97.7767
PHF23	HsaEX6020475	chr17:7237385-7237477	93	chr17:7237629,7237385-7237477,7236767	S	97.7	100	100	97.48	100	100	0.0733333	2.3	CTRL	exon_inc	99.2333	99.16
INPP4A	HsaEX0031711	chr2:98518964-98519025	62	chr2:98445085,98518964-98519025,98519946	S	100	100	100	100	100	100	0	0	CTRL	exon_inc	100	100
INPP4A	HsaEX6014695	chr2:98519946-98520154	209	chr2:98519025,98519946-98520154,98520687	S	100	100	100	100	100	100	0	0	CTRL	exon_inc	100	100
INPP4A	HsaEX1017713	chr2:98537088-98537175	88	chr2:98536208,98537088-98537175,98537863	S	0	0	0	0	0	0	0	0	CTRL	exon_inc	0	0
INPP4A	HsaEX1017714	chr2:98568010-98568143	134	chr2:98566169,98568010-98568143,98568571	S	0	0	0	0	1.12	0	-0.373333	1.12	CTRL	exon_inc	0	0.373333
INPP4A	HsaEX6014680	chr2:98572815-98572927	113	chr2:98568668,98572815-98572927,98576989	S	100	100	100	100	100	100	0	0	CTRL	exon_inc	100	100
INPP4A	HsaEX6014679	chr2:98576989-98577143	155	chr2:98572927,98576989-98577143,98587476	S	100	100	100	100	100	100	0	0	CTRL	exon_inc	100	100
PSMA4	HsaEX6076015	chr15:78544869-78544957	89	chr15:78544267,78544869-78544957,78545634	S	99.52	98.49	99.26	100	100	100	-0.91	1.51	CTRL	exon_inc	99.09	100
LSG1	HsaEX6060246	chr3:194658957-194659133	177	chr3:194660073,194658957-194659133,194653142	S	100	100	100	100	100	100	0	0	CTRL	exon_inc	100	100
LSG1	HsaEX0036832	chr3:194652729-194653142	414	chr3:194658957,194652729-194653142,194651216	S	100	100	100	100	100	100	0	0	CTRL	exon_inc	100	100
TDP1	HsaEX0064299	chr14:89963108-89963673	566	chr14:89956800,89963108-89963673,89966147	C3	95.44	100	100	97.18	97.07	100	0.396667	4.56	CTRL	exon_inc	98.48	98.0833
TDP1	HsaEX0064302	chr14:90020821-90021069	249	chr14:90019418,90020821-90021069,90023032	C3	0	0	4.56	1.83	2.46	1.78	-0.503333	2.46	CTRL	exon_inc	1.52	2.02333
RETSAT	HsaEX6014230	chr2:85345975-85346094	120	chr2:85349384,85345975-85346094,85344732	S	100	100	100	100	100	100	0	0	CTRL	exon_inc	100	100
CAPG	HsaEX6014238	chr2:85401165-85401329	165	chr2:85401529,85401165-85401329,85399285	S	100	100	100	100	100	100	0	0	CTRL	exon_inc	100	100
CUL7	HsaEX6047306	chr6:43044752-43044885	134	chr6:43045227,43044752-43044885,43043630	S	100	100	100	100	100	100	0	0	CTRL	exon_inc	100	100
CUL7	HsaEX6047298	chr6:43050968-43051468	501	chr6:43051612,43050968-43051468,43050398	S	100	100	100	100	100	100	0	0	CTRL	exon_inc	100	100
CTNNA1	HsaEX1010601	chr5:138930473-138930654	182	chr5:138929356,138930473-138930654,138930830	S	100	100	100	100	100	100	0	0	CTRL	exon_inc	100	100
CTNNA1	HsaEX1010602	chr5:138810038-138810204	167	chr5:138783372,138810038-138810204,138812183	S	99.35	99.32	99.33	99.51	99.65	99.58	-0.246667	0.33	CTRL	exon_inc	99.3333	99.58
CTNNA1	HsaEX6100122	chr5:138812183-138812302	120	chr5:138810204,138812183-138812302,138824530	S	99.44	100	98.89	100	99.68	100	-0.45	1.11	CTRL	exon_inc	99.4433	99.8933
CTNNA1	HsaEX1010604	chr5:138827515-138827718	204	chr5:138824799,138827515-138827718,138886212	S	98.97	98.51	100	100	100	100	-0.84	1.49	CTRL	exon_inc	99.16	100
CTNNA1	HsaEX6100119	chr5:138917742-138917898	157	chr5:138904441,138917742-138917898,138924510	S	99.47	99.47	99.36	100	100	100	-0.566667	0.64	CTRL	exon_inc	99.4333	100
PHKA2	HsaEX0047111	chrX:18954254-18954412	159	chrX:18983855,18954254-18954412,18952541	S	100	100	100	100	100	100	0	0	CTRL	exon_inc	100	100
PHKA2	HsaEX0047112	chrX:18936055-18936150	96	chrX:18938627,18936055-18936150,18931748	S	100	100	100	100	100	100	0	0	CTRL	exon_inc	100	100
PHKA2	HsaEX1027916	chrX:18928269-18928447	179	chrX:18929228,18928269-18928447,18926587	S	0	4.48	0	0	0	1.65	0.943333	1.65	CTRL	exon_inc	1.49333	0.55
PHKA2	HsaEX0047113	chrX:18926453-18926587	135	chrX:18929228,18926453-18926587,18925777	S	100	100	100	100	100	100	0	0	CTRL	exon_inc	100	100
PHKA2	HsaEX6050943	chrX:18910872-18910960	89	chrX:18918681,18910872-18910960,18908934	S	100	100	100	100	100	100	0	0	CTRL	exon_inc	100	100
PHKA2	HsaEX1027917	chrX:18909769-18909897	129	chrX:18910872,18909769-18909897,18908934	S	2.39	0	0	0	0	0	0.796667	0	CTRL	exon_inc	0.796667	0
PHKA2	HsaEX6050944	chrX:18908801-18908934	134	chrX:18910872,18908801-18908934,18908056	S	100	100	97.91	100	100	100	-0.696667	2.09	CTRL	exon_inc	99.3033	100
CNTLN	HsaEX0016091	chr9:17143288-17143376	89	chr9:17135425,17143288-17143376,17226203	C1	100	100	100	100	100	100	0	0	CTRL	exon_inc	100	100
EPHA3	HsaEX6057221	chr3:89127209-89127273	65	chr3:89107836,89127209-89127273,89209860	S	100	100	100	100	100	100	0	0	CTRL	exon_inc	100	100
EPHA3	HsaEX6057220	chr3:89209860-89210520	661	chr3:89127273,89209860-89210520,89340916	S	100	100	100	100	100	100	0	0	CTRL	exon_inc	100	100
HSPA5	HsaEX6063032	chr9:125238941-125239331	391	chr9:125239421,125238941-125239331,125238827	S	100	100	100	100	100	100	0	0	CTRL	exon_inc	100	100
HSPA5	HsaEX1017239	chr9:125239661-125239884	224	chr9:125240172,125239661-125239884,125239533	S	0	0	0	0	0	0	0	0	CTRL	exon_inc	0	0
DSG2	HsaEX6038564	chr18:31518239-31518274	36	chr18:31498296,31518239-31518274,31519803	S	100	100	96.7	100	98.46	100	-0.586667	3.3	CTRL	exon_inc	98.9	99.4867
DSG2	HsaEX6038556	chr18:31535270-31535412	143	chr18:31531252,31535270-31535412,31536202	S	100	100	98.96	99.56	100	100	-0.2	1.04	CTRL	exon_inc	99.6533	99.8533
DSG2	HsaEX6038555	chr18:31536202-31536429	228	chr18:31535412,31536202-31536429,31538751	S	100	100	100	100	100	100	0	0	CTRL	exon_inc	100	100
DSG2	HsaEX1012397	chr18:31510318-31510492	175	chr18:31509335,31510318-31510492,31518239	C3	0	0	1.54	0	0	0	0.513333	0	CTRL	exon_inc	0.513333	0
DSG2	HsaEX1012398	chr18:31543172-31543236	65	chr18:31542852,31543172-31543236,31545721	S	0	0	0	0	0	0	0	0	CTRL	exon_inc	0	0
GEMIN8	HsaEX6050768	chrX:14021464-14021511	48	chrX:14026052,14021464-14021511,14020534	C2	100	100	100	100	100	100	0	0	CTRL	exon_inc	100	100
OFD1	HsaEX6050761	chrX:13735248-13735346	99	chrX:13735083,13735248-13735346,13736478	S	100	100	100	100	100	100	0	0	CTRL	exon_inc	100	100
OFD1	HsaEX1026556	chrX:13755779-13755797	19	chrX:13755242,13755779-13755797,13756578	S	0	0	0	0	0	0	0	0	CTRL	exon_inc	0	0
GPM6B	HsaEX6050763	chrX:13785622-13785808	187	chrX:13938507,13785622-13785808,13783521	C2	100	100	100	100	100	100	0	0	CTRL	exon_inc	100	100
GPM6B	HsaEX6050764	chrX:13783365-13783521	157	chrX:13785622,13783365-13783521,13779989	S	100	100	100	100	100	100	0	0	CTRL	exon_inc	100	100
GPM6B	HsaEX6050766	chrX:13777352-13777425	74	chrX:13779818,13777352-13777425,13776303	S	100	100	100	100	100	100	0	0	CTRL	exon_inc	100	100
YTHDC2	HsaEX6099480	chr5:113542368-113542503	136	chr5:113541116,113542368-113542503,113548541	S	100	100	100	100	100	100	0	0	CTRL	exon_inc	100	100
YTHDC2	HsaEX6099478	chr5:113553181-113553359	179	chr5:113549020,113553181-113553359,113553590	S	100	100	100	100	100	100	0	0	CTRL	exon_inc	100	100
YTHDC2	HsaEX6099477	chr5:113553590-113553686	97	chr5:113553359,113553590-113553686,113553767	S	100	100	100	100	100	100	0	0	CTRL	exon_inc	100	100
YTHDC2	HsaEX6099476	chr5:113553767-113553854	88	chr5:113553686,113553767-113553854,113553942	S	100	100	100	100	100	100	0	0	CTRL	exon_inc	100	100
YTHDC2	HsaEX6099474	chr5:113556052-113556134	83	chr5:113554022,113556052-113556134,113561080	C1	100	100	97.62	100	100	100	-0.793333	2.38	CTRL	exon_inc	99.2067	100
YTHDC2	HsaEX6099473	chr5:113561080-113561185	106	chr5:113556134,113561080-113561185,113563373	S	100	100	97.94	100	97.18	100	0.253333	2.06	CTRL	exon_inc	99.3133	99.06
YTHDC2	HsaEX6099470	chr5:113567092-113567297	206	chr5:113566019,113567092-113567297,113567654	S	100	100	100	100	100	100	0	0	CTRL	exon_inc	100	100
YTHDC2	HsaEX6099469	chr5:113567654-113567849	196	chr5:113567297,113567654-113567849,113579586	S	98.09	98.31	99.01	100	98.82	98.88	-0.763333	1.91	CTRL	exon_inc	98.47	99.2333
YTHDC2	HsaEX6099466	chr5:113591041-113591244	204	chr5:113584479,113591041-113591244,113591996	S	100	100	98.97	100	100	100	-0.343333	1.03	CTRL	exon_inc	99.6567	100
YTHDC2	HsaEX6099465	chr5:113591996-113592178	183	chr5:113591244,113591996-113592178,113593303	S	100	100	100	100	100	100	0	0	CTRL	exon_inc	100	100
YTHDC2	HsaEX1044307	chr5:113593027-113593187	161	chr5:113592178,113593027-113593187,113593303	S	0	0	0	0	0	0	0	0	CTRL	exon_inc	0	0
YTHDC2	HsaEX0072038	chr5:113532879-113533045	167	chr5:113526785,113532879-113533045,113534305	C1	100	100	100	100	100	100	0	0	CTRL	exon_inc	100	100
CTPS2	HsaEX6050852	chrX:16702737-16702941	205	chrX:16712335,16702737-16702941,16699093	C1	100	100	100	100	100	100	0	0	CTRL	exon_inc	100	100
CTPS2	HsaEX6050855	chrX:16689450-16689601	152	chrX:16691540,16689450-16689601,16683226	S	100	100	100	100	100	100	0	0	CTRL	exon_inc	100	100
CTPS2	HsaEX0017899	chrX:16698923-16699093	171	chrX:16702737,16698923-16699093,16698336	S	100	100	100	100	98.07	100	0.643333	0	CTRL	exon_inc	100	99.3567
ATP6V1H	HsaEX1005185	chr8:53804964-53805028	65	chr8:53806742,53804964-53805028,53801896	C3	0	0	0	0	0	0	0	0	CTRL	exon_inc	0	0
ATP6V1H	HsaEX1005186	chr8:53795995-53796067	73	chr8:53801799,53795995-53796067,53795839	S	0.72	0.98	0	0	0	0.9	0.266667	0.9	CTRL	exon_inc	0.566667	0.3
ATP6V1H	HsaEX1005187	chr8:53789388-53789475	88	chr8:53795647,53789388-53789475,53786377	C3	0	0	0	0	0	0	0	0	CTRL	exon_inc	0	0
POLR2B	HsaEX1028834	chr4:56999975-57000027	53	chr4:56999781,56999975-57000027,57005246	S	0	0.27	0.37	0	0	0	0.213333	0	CTRL	exon_inc	0.213333	0
POLR2B	HsaEX6084508	chr4:57005600-57005719	120	chr4:57005442,57005600-57005719,57006816	S	99.5	100	100	100	100	100	-0.166667	0.5	CTRL	exon_inc	99.8333	100
POLR2B	HsaEX1028835	chr4:57012862-57012983	122	chr4:57011100,57012862-57012983,57015502	S	0.52	0.49	0	0	0	0	0.336667	0	CTRL	exon_inc	0.336667	0
POLR2B	HsaEX6084498	chr4:57023662-57023751	90	chr4:57023580,57023662-57023751,57024005	S	100	99.35	98.64	100	100	100	-0.67	1.36	CTRL	exon_inc	99.33	100
POLR2B	HsaEX6084495	chr4:57025377-57025537	161	chr4:57024999,57025377-57025537,57030204	S	100	100	100	100	100	100	0	0	CTRL	exon_inc	100	100
FAM214A	HsaEX1014014	chr15:52660214-52660283	70	chr15:52678006,52660214-52660283,52658797	C3	0	0	0	0	0	0	0	0	CTRL	exon_inc	0	0
TPR	HsaEX1041731	chr1:186374878-186375186	309	chr1:186375559,186374878-186375186,186373463	S	100	100	100	100	100	100	0	0	CTRL	exon_inc	100	100
TPR	HsaEX6035590	chr1:186360273-186360364	92	chr1:186360765,186360273-186360364,186359996	S	100	99.49	98.54	100	100	100	-0.656667	1.46	CTRL	exon_inc	99.3433	100
TPR	HsaEX0066727	chr1:186359799-186359996	198	chr1:186360273,186359799-186359996,186358650	S	99.55	100	99.4	100	100	100	-0.35	0.6	CTRL	exon_inc	99.65	100
TPR	HsaEX6035592	chr1:186357397-186357623	227	chr1:186358543,186357397-186357623,186356449	S	100	100	100	100	100	100	0	0	CTRL	exon_inc	100	100
TPR	HsaEX6035596	chr1:186351976-186352110	135	chr1:186353688,186351976-186352110,186351470	S	99.6	100	99.3	100	100	99.69	-0.263333	0.7	CTRL	exon_inc	99.6333	99.8967
TPR	HsaEX6035598	chr1:186350223-186350388	166	chr1:186351330,186350223-186350388,186347458	S	99.49	100	100	100	100	100	-0.17	0.51	CTRL	exon_inc	99.83	100
TPR	HsaEX6035599	chr1:186347292-186347458	167	chr1:186350223,186347292-186347458,186346287	S	100	100	99.65	100	100	100	-0.116667	0.35	CTRL	exon_inc	99.8833	100
TPR	HsaEX6035600	chr1:186346135-186346287	153	chr1:186347292,186346135-186346287,186345696	S	100	99.24	100	100	100	100	-0.253333	0.76	CTRL	exon_inc	99.7467	100
TPR	HsaEX6035601	chr1:186345580-186345696	117	chr1:186346135,186345580-186345696,186344578	S	100	100	100	100	100	100	0	0	CTRL	exon_inc	100	100
TPR	HsaEX6035606	chr1:186338033-186338243	211	chr1:186339642,186338033-186338243,186337156	S	100	100	100	99.72	99.36	100	0.306667	0	CTRL	exon_inc	100	99.6933
TPR	HsaEX6035611	chr1:186334325-186334533	209	chr1:186335068,186334325-186334533,186333394	S	100	100	100	100	100	100	0	0	CTRL	exon_inc	100	100
TPR	HsaEX6035612	chr1:186333122-186333394	273	chr1:186334325,186333122-186333394,186332343	S	100	100	100	100	100	100	0	0	CTRL	exon_inc	100	100
TPR	HsaEX6035587	chr1:186362837-186363001	165	chr1:186363342,186362837-186363001,186362380	S	100	100	99.67	100	100	100	-0.11	0.33	CTRL	exon_inc	99.89	100
TPR	HsaEX6035623	chr1:186317482-186317600	119	chr1:186318447,186317482-186317600,186314724	S	100	100	100	100	100	100	0	0	CTRL	exon_inc	100	100
TPR	HsaEX6035588	chr1:186362288-186362380	93	chr1:186362837,186362288-186362380,186361869	S	100	100	99.67	100	100	100	-0.11	0.33	CTRL	exon_inc	99.89	100
KIAA0556	HsaEX6042990	chr16:27677729-27677996	268	chr16:27648735,27677729-27677996,27681399	C2	100	100	100	100	100	100	0	0	CTRL	exon_inc	100	100
KIAA0556	HsaEX1018632	chr16:27663179-27663274	96	chr16:27654736,27663179-27663274,27677729	C3	0	0	3.97	0	1.85	1.93	0.0633333	1.93	CTRL	exon_inc	1.32333	1.26
DTNBP1	HsaEX1012451	chr6:15625478-15625531	54	chr6:15627343,15625478-15625531,15615399	S	0	0	0.65	0	0	0	0.216667	0	CTRL	exon_inc	0.216667	0
DTNBP1	HsaEX6045819	chr6:15615267-15615399	133	chr6:15627343,15615267-15615399,15593081	S	100	100	100	100	100	100	0	0	CTRL	exon_inc	100	100
DTNBP1	HsaEX0021106	chr6:15533240-15533395	156	chr6:15593059,15533240-15533395,15524669	C1	100	100	100	100	100	100	0	0	CTRL	exon_inc	100	100
DTNBP1	HsaEX0021108	chr6:15627343-15627475	133	chr6:15637744,15627343-15627475,15615399	S	87.1	82.61	77.96	97.33	100	97.83	-15.83	22.04	DOWN	exon_inc	82.5567	98.3867
C12orf4	HsaEX6064593	chr12:4505306-4505380	75	chr12:4517061,4505306-4505380,4500340	C1	100	100	100	100	100	100	0	0	CTRL	exon_inc	100	100
C12orf4	HsaEX6064595	chr12:4491177-4491234	58	chr12:4500138,4491177-4491234,4490589	S	100	100	100	100	100	100	0	0	CTRL	exon_inc	100	100
MAP4	HsaEX6055692	chr3:47928228-47928350	123	chr3:47977865,47928228-47928350,47921878	S	100	100	100	100	100	99.5	0.166667	0	CTRL	exon_inc	100	99.8333
MAP4	HsaEX0037625	chr3:47921765-47921878	114	chr3:47928228,47921765-47921878,47918841	S	95.75	98.06	96.78	97.3	98.15	98.03	-0.963333	2.4	CTRL	exon_inc	96.8633	97.8267
MAP4	HsaEX1022831	chr3:47872920-47873153	234	chr3:47875685,47872920-47873153,47872100	C1	0	0	0	0	0	0	0	0	CTRL	exon_inc	0	0
USP28	HsaEX0069686	chr11:113854258-113854335	78	chr11:113875445,113854258-113854335,113852633	C2	84.08	76.91	90.8	88.79	82.93	77.48	0.863333	11.88	CTRL	exon_inc	83.93	83.0667
USP28	HsaEX6004767	chr11:113840598-113840757	160	chr11:113841663,113840598-113840757,113834335	S	98.11	100	100	100	100	100	-0.63	1.89	CTRL	exon_inc	99.37	100
USP28	HsaEX1043189	chr11:113833662-113833881	220	chr11:113834249,113833662-113833881,113833557	S	0	0	0	0.47	0.44	0	-0.303333	0.47	CTRL	exon_inc	0	0.303333
USP28	HsaEX6004769	chr11:113827233-113827360	128	chr11:113829197,113827233-113827360,113823700	C1	100	100	100	98.84	100	98.56	0.866667	0	CTRL	exon_inc	100	99.1333
USP28	HsaEX0069689	chr11:113810411-113810467	57	chr11:113812276,113810411-113810467,113809254	S	0	0	0	0	0.55	0	-0.183333	0.55	CTRL	exon_inc	0	0.183333
USP28	HsaEX6004773	chr11:113804673-113804751	79	chr11:113804868,113804673-113804751,113803877	C1	100	100	100	100	100	100	0	0	CTRL	exon_inc	100	100
USP28	HsaEX0069693	chr11:113852501-113852633	133	chr11:113854258,113852501-113852633,113841768	C1	88.5	87.6	84.52	88.22	84.92	84.83	0.883333	3.7	CTRL	exon_inc	86.8733	85.99
TSPAN17	HsaEX6101335	chr5:176652743-176652913	171	chr5:176651900,176652743-176652913,176654895	S	100	100	100	100	100	100	0	0	CTRL	exon_inc	100	100
NOP16	HsaEX0043342	chr5:176386840-176386909	70	chr5:176388235,176386840-176386909,176385327	S	46.87	60	52.96	89.75	100	94.92	-41.6133	53.13	DOWN	exon_inc	53.2767	94.89
SNX29	HsaEX1038392	chr16:12135119-12135153	35	chr16:12129758,12135119-12135153,12135551	C3	0	0	0	0	0	0	0	0	CTRL	exon_inc	0	0
MRPS10	HsaEX0040167	chr6:42214280-42214344	65	chr6:42217802,42214280-42214344,42214192	S	100	100	98.39	100	100	100	-0.536667	1.61	CTRL	exon_inc	99.4633	100
RSF1	HsaEX0055794	chr11:77764598-77764689	92	chr11:77820528,77764598-77764689,77747128	S	100	100	100	100	100	100	0	0	CTRL	exon_inc	100	100
RSF1	HsaEX6003944	chr11:77691159-77691238	80	chr11:77693507,77691159-77691238,77685159	S	97.78	100	100	100	100	100	-0.74	2.22	CTRL	exon_inc	99.26	100
RSF1	HsaEX6003945	chr11:77683710-77683819	110	chr11:77685105,77683710-77683819,77678153	S	100	100	100	100	100	100	0	0	CTRL	exon_inc	100	100
RSF1	HsaEX1035746	chr11:77678869-77678901	33	chr11:77683710,77678869-77678901,77678153	S	0	0	0	0	0	0	0	0	CTRL	exon_inc	0	0
RSF1	HsaEX6003947	chr11:77676792-77676999	208	chr11:77678086,77676792-77676999,77675256	S	100	100	100	100	100	100	0	0	CTRL	exon_inc	100	100
RSF1	HsaEX6003948	chr11:77675036-77675256	221	chr11:77676792,77675036-77675256,77672230	S	100	100	100	100	100	100	0	0	CTRL	exon_inc	100	100
RSF1	HsaEX6003949	chr11:77672042-77672230	189	chr11:77675036,77672042-77672230,77667491	S	100	100	100	100	100	100	0	0	CTRL	exon_inc	100	100
VPS13D	HsaEX0070513	chr1:12373750-12373858	109	chr1:12369702,12373750-12373858,12378428	S	100	100	100	100	100	100	0	0	CTRL	exon_inc	100	100
VPS13D	HsaEX1043561	chr1:12374783-12374973	191	chr1:12373858,12374783-12374973,12378428	S	0	7.64	1.12	2.19	4.28	1.49	0.266667	4.28	CTRL	exon_inc	2.92	2.65333
VPS13D	HsaEX6028525	chr1:12378428-12378591	164	chr1:12373858,12378428-12378591,12379488	S	100	100	100	100	100	100	0	0	CTRL	exon_inc	100	100
VPS13D	HsaEX6028523	chr1:12382976-12383155	180	chr1:12379596,12382976-12383155,12385260	S	100	100	100	100	100	100	0	0	CTRL	exon_inc	100	100
VPS13D	HsaEX6028522	chr1:12385260-12385373	114	chr1:12383155,12385260-12385373,12386185	S	100	100	100	100	100	100	0	0	CTRL	exon_inc	100	100
VPS13D	HsaEX0070515	chr1:12386185-12386334	150	chr1:12385373,12386185-12386334,12400181	S	100	100	98.12	100	100	100	-0.626667	1.88	CTRL	exon_inc	99.3733	100
VPS13D	HsaEX6028515	chr1:12497500-12497631	132	chr1:12460396,12497500-12497631,12506853	S	100	100	100	100	100	100	0	0	CTRL	exon_inc	100	100
VPS13D	HsaEX6028550	chr1:12273003-12273135	133	chr1:12271124,12273003-12273135,12275825	S	100	100	100	100	100	100	0	0	CTRL	exon_inc	100	100
VPS13D	HsaEX0070521	chr1:12299202-12299384	183	chr1:12293704,12299202-12299384,12304506	S	100	100	100	100	97.79	100	0.736667	0	CTRL	exon_inc	100	99.2633
VPS13D	HsaEX1043564	chr1:12313673-12313913	241	chr1:12311925,12313673-12313913,12314115	C1	0	0	0	0	0	0	0	0	CTRL	exon_inc	0	0
VPS13D	HsaEX1043565	chr1:12320099-12320725	627	chr1:12319630,12320099-12320725,12321809	S	0	0	0	0	0	0	0	0	CTRL	exon_inc	0	0
VPS13D	HsaEX6028560	chr1:12244246-12244436	191	chr1:12242590,12244246-12244436,12244537	S	100	100	98.3	100	100	100	-0.566667	1.7	CTRL	exon_inc	99.4333	100
VPS13D	HsaEX6028541	chr1:12323706-12323780	75	chr1:12322746,12323706-12323780,12327648	S	100	100	97.94	100	100	100	-0.686667	2.06	CTRL	exon_inc	99.3133	100
CELF2	HsaEX1008170	chr10:11325462-11325559	98	chr10:11324395,11325462-11325559,11325836	C3	0	0	0	0	0	1.89	-0.63	1.89	CTRL	exon_inc	0	0.63
FAM120A	HsaEX1013780	chr9:93452798-93453210	413	chr9:93452389,93452798-93453210,93454544	C3	0	0.33	0	0	0	0	0.11	0	CTRL	exon_inc	0.11	0
FAM120A	HsaEX0023849	chr9:93474283-93474330	48	chr9:93471387,93474283-93474330,93476256	S	0.24	1.04	0.63	0.41	1.43	0	0.0233333	1.19	CTRL	exon_inc	0.636667	0.613333
R3HDM1	HsaEX6015638	chr2:135602500-135602708	209	chr2:135531633,135602500-135602708,135604806	S	100	100	98.75	100	100	100	-0.416667	1.25	CTRL	exon_inc	99.5833	100
R3HDM1	HsaEX0051518	chr2:135604806-135605016	211	chr2:135602708,135604806-135605016,135616152	C1	100	100	98.87	98.89	100	100	-0.00666667	1.13	CTRL	exon_inc	99.6233	99.63
R3HDM1	HsaEX6015634	chr2:135638618-135638655	38	chr2:135636183,135638618-135638655,135638739	S	100	100	97.11	100	100	100	-0.963333	2.89	CTRL	exon_inc	99.0367	100
R3HDM1	HsaEX1030306	chr2:135722688-135722754	67	chr2:135722553,135722688-135722754,135723937	S	1.14	0	0	0	0	0	0.38	0	CTRL	exon_inc	0.38	0
LTBP1	HsaEX6012875	chr2:33186856-33187080	225	chr2:33134960,33186856-33187080,33188577	C1	100	100	100	100	100	100	0	0	CTRL	exon_inc	100	100
LTBP1	HsaEX0036882	chr2:33184801-33184848	48	chr2:33147445,33184801-33184848,33186856	C3	0	0	1.54	1.18	0	1.99	-0.543333	1.99	CTRL	exon_inc	0.513333	1.05667
LTBP1	HsaEX6012874	chr2:33188577-33188851	275	chr2:33187080,33188577-33188851,33217552	S	100	100	100	100	100	100	0	0	CTRL	exon_inc	100	100
LTBP1	HsaEX6012873	chr2:33217552-33217654	103	chr2:33188851,33217552-33217654,33222080	S	100	100	95.52	96.59	100	100	-0.356667	4.48	CTRL	exon_inc	98.5067	98.8633
LTBP1	HsaEX6012872	chr2:33222080-33222151	72	chr2:33217654,33222080-33222151,33243662	S	100	100	100	100	100	100	0	0	CTRL	exon_inc	100	100
LTBP1	HsaEX6012869	chr2:33274965-33275090	126	chr2:33273781,33274965-33275090,33275801	S	100	100	100	100	100	100	0	0	CTRL	exon_inc	100	100
LTBP1	HsaEX0036885	chr2:33280039-33280158	120	chr2:33275923,33280039-33280158,33293160	S	81.35	100	100	92.77	97.59	92.06	-0.356667	16.24	CTRL	exon_inc	93.7833	94.14
LTBP1	HsaEX6012868	chr2:33293160-33293282	123	chr2:33280158,33293160-33293282,33300451	S	100	100	100	100	100	100	0	0	CTRL	exon_inc	100	100
LTBP1	HsaEX6012867	chr2:33315144-33315269	126	chr2:33309556,33315144-33315269,33342838	C1	100	100	100	100	100	100	0	0	CTRL	exon_inc	100	100
LTBP1	HsaEX1022413	chr2:33318394-33318478	85	chr2:33315269,33318394-33318478,33341116	C3	0	0	0	0	1.27	0	-0.423333	1.27	CTRL	exon_inc	0	0.423333
LTBP1	HsaEX1022417	chr2:33342506-33342547	42	chr2:33342397,33342506-33342547,33342838	C3	0	0	2.07	0	0	0	0.69	0	CTRL	exon_inc	0.69	0
LTBP1	HsaEX1022414	chr2:33351590-33351674	85	chr2:33347510,33351590-33351674,33360597	S	0	0	0	0	0	0	0	0	CTRL	exon_inc	0	0
LTBP1	HsaEX6012865	chr2:33361429-33361515	87	chr2:33360779,33361429-33361515,33363390	S	100	100	100	100	100	100	0	0	CTRL	exon_inc	100	100
LTBP1	HsaEX6012861	chr2:33397133-33397282	150	chr2:33389306,33397133-33397282,33398364	S	100	100	100	100	100	100	0	0	CTRL	exon_inc	100	100
LTBP1	HsaEX1022415	chr2:32986535-32986837	303	chr2:32983804,32986535-32986837,33020909	C3	3.45	0	0	0	1.59	1.75	0.0366667	1.75	CTRL	exon_inc	1.15	1.11333
RCN1	HsaEX1030961	chr11:32097602-32097772	171	chr11:32097337,32097602-32097772,32098350	S	0.23	0.48	0.12	0	0	0	0.276667	0.12	CTRL	exon_inc	0.276667	0
RFC2	HsaEX1031078	chr7:74247495-74247612	118	chr7:74249012,74247495-74247612,74246763	C1	0.29	0.28	0	0	0	0	0.19	0	CTRL	exon_inc	0.19	0
ARID1B	HsaEX1004630	chr6:156936502-156936673	172	chr6:156935576,156936502-156936673,156939436	C3	0.91	0.93	0	0	0	0	0.613333	0	CTRL	exon_inc	0.613333	0
ARID1B	HsaEX6050150	chr6:157190038-157190210	173	chr6:157189780,157190038-157190210,157196165	S	100	100	98.78	100	100	100	-0.406667	1.22	CTRL	exon_inc	99.5933	100
ARID1B	HsaEX6050149	chr6:157196165-157196315	151	chr6:157190210,157196165-157196315,157198811	S	100	100	100	100	100	100	0	0	CTRL	exon_inc	100	100
ARID1B	HsaEX1004631	chr6:157200583-157200621	39	chr6:157198907,157200583-157200621,157200705	S	0	0	0	0	0	0	0	0	CTRL	exon_inc	0	0
ARID1B	HsaEX6050148	chr6:157200705-157201488	784	chr6:157198907,157200705-157201488,157203866	S	100	100	100	100	100	100	0	0	CTRL	exon_inc	100	100
CLPTM1L	HsaEX6097156	chr5:1344351-1344451	101	chr5:1344680,1344351-1344451,1341860	S	100	100	100	100	100	100	0	0	CTRL	exon_inc	100	100
CLPTM1L	HsaEX1009035	chr5:1341671-1341860	190	chr5:1344351,1341671-1341860,1339005	S	100	100	99.33	100	100	100	-0.223333	0.67	CTRL	exon_inc	99.7767	100
CLPTM1L	HsaEX6097158	chr5:1337904-1337982	79	chr5:1338860,1337904-1337982,1335174	S	99.35	99.43	99.64	100	100	100	-0.526667	0.65	CTRL	exon_inc	99.4733	100
NEDD4L	HsaEX1025454	chr18:58367121-58367226	106	chr18:58366228,58367121-58367226,58367746	S	0	0	0	0	0	0	0	0	CTRL	exon_inc	0	0
HEXB	HsaEX6098658	chr5:74696996-74697106	111	chr5:74696739,74696996-74697106,74705219	S	100	100	100	100	100	100	0	0	CTRL	exon_inc	100	100
HEXB	HsaEX6098656	chr5:74713506-74713635	130	chr5:74705320,74713506-74713635,74715510	S	100	100	99.48	99.15	100	100	0.11	0.52	CTRL	exon_inc	99.8267	99.7167
HEXB	HsaEX1016741	chr5:74714019-74714112	94	chr5:74713635,74714019-74714112,74715510	S	0	0	0	0	0	0	0	0	CTRL	exon_inc	0	0
HEXB	HsaEX6098654	chr5:74718797-74718971	175	chr5:74718363,74718797-74718971,74720428	S	100	100	100	100	100	100	0	0	CTRL	exon_inc	100	100
HEXB	HsaEX6098661	chr5:74689328-74689473	146	chr5:74685559,74689328-74689473,74693639	S	100	100	100	100	100	100	0	0	CTRL	exon_inc	100	100
JKAMP	HsaEX6071558	chr14:59487674-59487828	155	chr14:59486804,59487674-59487828,59495018	S	100	100	98.52	100	100	100	-0.493333	1.48	CTRL	exon_inc	99.5067	100
JKAMP	HsaEX6071557	chr14:59495018-59495224	207	chr14:59487828,59495018-59495224,59498727	S	100	97.4	100	100	100	100	-0.866667	2.6	CTRL	exon_inc	99.1333	100
JKAMP	HsaEX1018190	chr14:59491561-59491606	46	chr14:59490866,59491561-59491606,59495018	C3	0	0	0	0	0	0	0	0	CTRL	exon_inc	0	0
MCUR1	HsaEX6045809	chr6:13800341-13800382	42	chr6:13801288,13800341-13800382,13798904	S	100	98.02	97.65	100	96.97	100	-0.433333	2.35	CTRL	exon_inc	98.5567	98.99
LIMA1	HsaEX6066483	chr12:50205984-50206068	85	chr12:50222021,50205984-50206068,50204700	S	100	100	97.27	100	100	100	-0.91	2.73	CTRL	exon_inc	99.09	100
LIMA1	HsaEX6066486	chr12:50195830-50195887	58	chr12:50200777,50195830-50195887,50192564	C2	100	100	100	100	100	100	0	0	CTRL	exon_inc	100	100
LIMA1	HsaEX6066487	chr12:50181904-50182037	134	chr12:50192452,50181904-50182037,50178069	S	100	100	100	100	100	100	0	0	CTRL	exon_inc	100	100
LETMD1	HsaEX0035659	chr12:51058032-51058128	97	chr12:51056502,51058032-51058128,51059361	S	80.83	74.84	84.06	98.84	94.78	94.8	-16.23	24	DOWN	exon_inc	79.91	96.14
LETMD1	HsaEX1019573	chr12:51058604-51058738	135	chr12:51058128,51058604-51058738,51059361	C1	0	0	0	0	0	0	0	0	CTRL	exon_inc	0	0
MAPK9	HsaEX6101622	chr5:180261684-180261822	139	chr5:180264781,180261684-180261822,180249138	S	100	100	98.61	100	100	100	-0.463333	1.39	CTRL	exon_inc	99.5367	100
HERPUD1	HsaEX1016736	chr16:56935235-56935312	78	chr16:56932391,56935235-56935312,56935401	C1	100	100	100	100	100	100	0	0	CTRL	exon_inc	100	100
HERPUD1	HsaEX6043927	chr16:56936687-56936817	131	chr16:56935475,56936687-56936817,56939237	S	100	100	100	100	100	100	0	0	CTRL	exon_inc	100	100
RAD51	HsaEX6073865	chr15:40728711-40728824	114	chr15:40718899,40728711-40728824,40729505	S	97.25	100	100	100	100	100	-0.916667	2.75	CTRL	exon_inc	99.0833	100
POLQ	HsaEX0049005	chr3:121511887-121512029	143	chr3:121519871,121511887-121512029,121510243	S	97.83	100	96.49	100	100	95.78	-0.486667	3.51	CTRL	exon_inc	98.1067	98.5933
POLQ	HsaEX1028817	chr3:121486738-121486849	112	chr3:121487302,121486738-121486849,121486548	C3	0	0	0.42	0	0	0	0.14	0	CTRL	exon_inc	0.14	0
PIK3CB	HsaEX6058786	chr3:138742558-138742781	224	chr3:138755754,138742558-138742781,138737886	S	100	100	100	100	100	100	0	0	CTRL	exon_inc	100	100
PIK3CB	HsaEX6058788	chr3:138712208-138712304	97	chr3:138714468,138712208-138712304,138707289	S	100	100	100	100	100	100	0	0	CTRL	exon_inc	100	100
PIK3CB	HsaEX1028115	chr3:138685510-138685660	151	chr3:138688875,138685510-138685660,138684803	C1	0	0	0	1.14	1.33	0	-0.823333	1.33	CTRL	exon_inc	0	0.823333
PIK3CB	HsaEX6058791	chr3:138665036-138665203	168	chr3:138681967,138665036-138665203,138664029	S	100	100	100	100	100	100	0	0	CTRL	exon_inc	100	100
PIK3CB	HsaEX0047564	chr3:138657690-138657835	146	chr3:138663906,138657690-138657835,138656274	S	100	100	100	100	100	100	0	0	CTRL	exon_inc	100	100
CYBA	HsaEX6045298	chr16:88648045-88648114	70	chr16:88650956,88648045-88648114,88647175	S	100	100	100	100	100	100	0	0	CTRL	exon_inc	100	100
CYBA	HsaEX6045301	chr16:88646116-88646197	82	chr16:88646755,88646116-88646197,88643571	S	100	100	100	100	100	100	0	0	CTRL	exon_inc	100	100
THOC3	HsaEX1040714	chr5:175961051-175961151	101	chr5:175961273,175961051-175961151,175960132	S	100	100	100	100	100	100	0	0	CTRL	exon_inc	100	100
THOC3	HsaEX6101272	chr5:175967111-175967267	157	chr5:175967942,175967111-175967267,175965155	S	98.73	99.7	99.46	100	100	100	-0.703333	1.27	CTRL	exon_inc	99.2967	100
HEBP2	HsaEX6049627	chr6:138405971-138406151	181	chr6:138405280,138405971-138406151,138412880	S	100	99.4	100	100	100	100	-0.2	0.6	CTRL	exon_inc	99.8	100
MPHOSPH9	HsaEX1024088	chr12:123206654-123206747	94	chr12:123210056,123206654-123206747,123203375	C3	0	0	0	0	0	0	0	0	CTRL	exon_inc	0	0
MPHOSPH9	HsaEX1024089	chr12:123230261-123230522	262	chr12:123233075,123230261-123230522,123227616	C1	100	100	98.38	100	100	100	-0.54	1.62	CTRL	exon_inc	99.46	100
MPHOSPH9	HsaEX6069848	chr12:123163950-123164090	141	chr12:123165302,123163950-123164090,123163134	S	100	100	99.08	100	100	100	-0.306667	0.92	CTRL	exon_inc	99.6933	100
PLEKHA5	HsaEX6065405	chr12:19283280-19283745	466	chr12:19274983,19283280-19283745,19287473	S	100	100	100	100	100	100	0	0	CTRL	exon_inc	100	100
PLEKHA5	HsaEX6065399	chr12:19359412-19359546	135	chr12:19358437,19359412-19359546,19361582	S	100	100	100	100	100	100	0	0	CTRL	exon_inc	100	100
SIKE1	HsaEX6032939	chr1:114779142-114779284	143	chr1:114780110,114779142-114779284,114776459	C1	100	99.09	100	100	100	100	-0.303333	0.91	CTRL	exon_inc	99.6967	100
RRP12	HsaEX6089812	chr10:97358943-97359010	68	chr10:97360546,97358943-97359010,97358619	S	100	100	100	100	100	100	0	0	CTRL	exon_inc	100	100
RRP12	HsaEX6089813	chr10:97358537-97358619	83	chr10:97358943,97358537-97358619,97357196	S	100	100	100	100	100	100	0	0	CTRL	exon_inc	100	100
FNIP2	HsaEX1014759	chr4:158898521-158898560	40	chr4:158895865,158898521-158898560,158904466	S	0	0	0	0	0	0	0	0	CTRL	exon_inc	0	0
FNIP2	HsaEX0026185	chr4:158829079-158829225	147	chr4:158826042,158829079-158829225,158831861	S	100	100	100	100	100	100	0	0	CTRL	exon_inc	100	100
MSMO1	HsaEX0056342	chr4:165337789-165337937	149	chr4:165333625,165337789-165337937,165338652	S	98.99	98.82	99.37	100	100	100	-0.94	1.18	CTRL	exon_inc	99.06	100
MSMO1	HsaEX6086772	chr4:165338652-165338778	127	chr4:165337937,165338652-165338778,165340221	S	99.2	100	98.61	100	100	100	-0.73	1.39	CTRL	exon_inc	99.27	100
MSMO1	HsaEX1024381	chr4:165339729-165339875	147	chr4:165338778,165339729-165339875,165340221	S	0	0.34	0.41	0	0	0.54	0.07	0.54	CTRL	exon_inc	0.25	0.18
TTC17	HsaEX6001600	chr11:43397347-43397491	145	chr11:43396818,43397347-43397491,43397974	S	100	100	100	100	100	100	0	0	CTRL	exon_inc	100	100
TTC17	HsaEX0067789	chr11:43399888-43400048	161	chr11:43398113,43399888-43400048,43401446	S	97.86	100	100	100	100	98.65	-0.263333	2.14	CTRL	exon_inc	99.2867	99.55
TTC17	HsaEX1042283	chr11:43467250-43467395	146	chr11:43451265,43467250-43467395,43468156	C3	1.59	0	0	1.04	0	0	0.183333	1.04	CTRL	exon_inc	0.53	0.346667
TTC17	HsaEX6001588	chr11:43490239-43490358	120	chr11:43451265,43490239-43490358,43492020	S	100	100	100	100	100	100	0	0	CTRL	exon_inc	100	100
ALX4	HsaEX0003900	chr11:44275348-44275658	311	chr11:44309597,44275348-44275658,44267622	S	100	100	100	100	100	100	0	0	CTRL	exon_inc	100	100
AKR7A2	HsaEX6028943	chr1:19308455-19308642	188	chr1:19311827,19308455-19308642,19308262	S	100	100	100	100	100	100	0	0	CTRL	exon_inc	100	100
AKR7A2	HsaEX1003335	chr1:19308865-19308947	83	chr1:19311080,19308865-19308947,19308642	C3	0.52	0	1.12	0	0	0	0.546667	0	CTRL	exon_inc	0.546667	0
MRTO4	HsaEX1024287	chr1:19254999-19255120	122	chr1:19254840,19254999-19255120,19255948	S	0	0	0	0	0	0	0	0	CTRL	exon_inc	0	0
USE1	HsaEX0069535	chr19:17215802-17215851	50	chr19:17215507,17215802-17215851,17215992	S	71.67	82.33	79.11	92.26	91.94	94	-15.03	22.33	DOWN	exon_inc	77.7033	92.7333
AP5M1	HsaEX6071478	chr14:57286223-57286319	97	chr14:57283230,57286223-57286319,57288802	S	100	97.81	100	100	100	100	-0.73	2.19	CTRL	exon_inc	99.27	100
ANAPC4	HsaEX1003628	chr4:25379426-25379572	147	chr4:25377556,25379426-25379572,25380374	S	0	0	0	0	0	0	0	0	CTRL	exon_inc	0	0
ANAPC4	HsaEX0004053	chr4:25392338-25392421	84	chr4:25391015,25392338-25392421,25393805	S	100	100	100	100	100	100	0	0	CTRL	exon_inc	100	100
ANAPC4	HsaEX6083845	chr4:25396664-25396764	101	chr4:25394905,25396664-25396764,25396848	S	100	100	100	100	100	100	0	0	CTRL	exon_inc	100	100
ANAPC4	HsaEX6083843	chr4:25406829-25406885	57	chr4:25405619,25406829-25406885,25407197	C1	100	100	100	100	100	100	0	0	CTRL	exon_inc	100	100
ANAPC4	HsaEX6083840	chr4:25414599-25414700	102	chr4:25414504,25414599-25414700,25415466	S	100	100	100	100	100	100	0	0	CTRL	exon_inc	100	100
THRAP3	HsaEX6030027	chr1:36282533-36282700	168	chr1:36259484,36282533-36282700,36286368	S	100	100	100	100	100	100	0	0	CTRL	exon_inc	100	100
THRAP3	HsaEX6030026	chr1:36286368-36287270	903	chr1:36282700,36286368-36287270,36289060	S	100	100	100	100	100	100	0	0	CTRL	exon_inc	100	100
THRAP3	HsaEX6030025	chr1:36289060-36289764	705	chr1:36287270,36289060-36289764,36291374	S	99.61	99.59	100	100	100	100	-0.266667	0.41	CTRL	exon_inc	99.7333	100
ARID4B	HsaEX1004648	chr1:235254245-235254272	28	chr1:235255660,235254245-235254272,235252809	S	0.66	0.77	1.19	0	0	0	0.873333	0.66	CTRL	exon_inc	0.873333	0
ARID4B	HsaEX1004649	chr1:235244937-235244994	58	chr1:235246420,235244937-235244994,235240451	S	0	0.93	0.52	0	0	0	0.483333	0	CTRL	exon_inc	0.483333	0
ARID4B	HsaEX6037389	chr1:235229231-235229385	155	chr1:235231113,235229231-235229385,235224775	S	100	100	100	100	100	100	0	0	CTRL	exon_inc	100	100
ARID4B	HsaEX6037390	chr1:235224703-235224775	73	chr1:235229231,235224703-235224775,235223260	S	98.11	96.43	100	100	94.53	100	0.00333333	3.57	CTRL	exon_inc	98.18	98.1767
ARID4B	HsaEX6037386	chr1:235260642-235260752	111	chr1:235326914,235260642-235260752,235257225	S	98.84	98.17	98.82	100	98.69	100	-0.953333	1.83	CTRL	exon_inc	98.61	99.5633
ARID4B	HsaEX6037392	chr1:235220302-235220545	244	chr1:235221565,235220302-235220545,235219968	S	98.91	100	97.89	98.76	100	100	-0.653333	2.11	CTRL	exon_inc	98.9333	99.5867
ARID4B	HsaEX6037393	chr1:235219793-235219968	176	chr1:235220302,235219793-235219968,235196115	C2	100	100	99.15	100	96.39	100	0.92	0.85	CTRL	exon_inc	99.7167	98.7967
ARID4B	HsaEX1004650	chr1:235218098-235218134	37	chr1:235219793,235218098-235218134,235216641	C3	0.97	0	0.62	1.41	0	0	0.06	1.41	CTRL	exon_inc	0.53	0.47
ARID4B	HsaEX6037394	chr1:235196031-235196115	85	chr1:235219793,235196031-235196115,235194211	C2	98.99	100	100	100	100	100	-0.336667	1.01	CTRL	exon_inc	99.6633	100
SDCCAG8	HsaEX1036292	chr1:243274241-243274448	208	chr1:243271063,243274241-243274448,243274543	S	0	0	0	0	0	0	0	0	CTRL	exon_inc	0	0
SDCCAG8	HsaEX1036293	chr1:243276049-243276139	91	chr1:243274656,243276049-243276139,243286272	S	0	1.64	0	0	0	1.64	0	1.64	CTRL	exon_inc	0.546667	0.546667
KIF1B	HsaEX6028273	chr1:10368467-10368538	72	chr1:10365648,10368467-10368538,10371141	S	100	100	97.36	100	100	100	-0.88	2.64	CTRL	exon_inc	99.12	100
KIF1B	HsaEX6028270	chr1:10375255-10375373	119	chr1:10375046,10375255-10375373,10376545	S	100	100	100	100	100	100	0	0	CTRL	exon_inc	100	100
KIF1B	HsaEX1018831	chr1:10257721-10257818	98	chr1:10256323,10257721-10257818,10258493	S	2.74	0	0.4	0	0.69	1.41	0.346667	1.41	CTRL	exon_inc	1.04667	0.7
KIF1B	HsaEX1018832	chr1:10258786-10258874	89	chr1:10258672,10258786-10258874,10260088	C3	0.85	0	1.69	0	0	0	0.846667	0	CTRL	exon_inc	0.846667	0
KIF1B	HsaEX1018834	chr1:10294150-10294212	63	chr1:10292528,10294150-10294212,10295086	C3	0	0	0	0	0	0	0	0	CTRL	exon_inc	0	0
KIF1B	HsaEX6028284	chr1:10334520-10334638	119	chr1:10326359,10334520-10334638,10336657	C2	100	100	97.88	100	100	100	-0.706667	2.12	CTRL	exon_inc	99.2933	100
KIF1B	HsaEX6028283	chr1:10336657-10336742	86	chr1:10334638,10336657-10336742,10337074	S	100	100	97.3	100	100	100	-0.9	2.7	CTRL	exon_inc	99.1	100
KIF1B	HsaEX6028280	chr1:10343232-10343287	56	chr1:10342168,10343232-10343287,10345845	C1	100	100	100	100	100	100	0	0	CTRL	exon_inc	100	100
KIF1B	HsaEX6028278	chr1:10360929-10361043	115	chr1:10352736,10360929-10361043,10361692	C1	100	100	98.22	100	100	100	-0.593333	1.78	CTRL	exon_inc	99.4067	100
TBC1D22A	HsaEX0063827	chr22:46792520-46792576	57	chr22:46762848,46792520-46792576,46793501	S	89.5	100	97.11	95.77	93.34	96.3	0.4	6.8	CTRL	exon_inc	95.5367	95.1367
TBC1D22A	HsaEX0063831	chr22:47111508-47111603	96	chr22:47037198,47111508-47111603,47173498	S	100	100	100	100	100	100	0	0	CTRL	exon_inc	100	100
SYNE2	HsaEX6071700	chr14:64049611-64049876	266	chr14:64048155,64049611-64049876,64051557	S	100	100	100	100	100	100	0	0	CTRL	exon_inc	100	100
SYNE2	HsaEX6071698	chr14:64055944-64056266	323	chr14:64053657,64055944-64056266,64062751	S	100	100	100	100	100	100	0	0	CTRL	exon_inc	100	100
SYNE2	HsaEX1039765	chr14:64067798-64068082	285	chr14:64065650,64067798-64068082,64070645	S	0	0	0	0	0	0	0	0	CTRL	exon_inc	0	0
SYNE2	HsaEX0063176	chr14:64070645-64070910	266	chr14:64065650,64070645-64070910,64073968	S	100	100	100	100	100	100	0	0	CTRL	exon_inc	100	100
SYNE2	HsaEX6071694	chr14:64080456-64080638	183	chr14:64078606,64080456-64080638,64081443	S	100	100	100	100	100	100	0	0	CTRL	exon_inc	100	100
SYNE2	HsaEX6071693	chr14:64081443-64081580	138	chr14:64080638,64081443-64081580,64087671	S	100	100	100	100	100	100	0	0	CTRL	exon_inc	100	100
SYNE2	HsaEX0063178	chr14:64087671-64087856	186	chr14:64081580,64087671-64087856,64089574	S	100	100	98.25	100	100	100	-0.583333	1.75	CTRL	exon_inc	99.4167	100
SYNE2	HsaEX1039766	chr14:64089090-64089409	320	chr14:64087856,64089090-64089409,64089574	S	0	0	0.93	0	0	0	0.31	0	CTRL	exon_inc	0.31	0
SYNE2	HsaEX1039767	chr14:64092159-64092381	223	chr14:64091048,64092159-64092381,64093349	S	0	0	0	0	0	0	0	0	CTRL	exon_inc	0	0
SYNE2	HsaEX6071685	chr14:64119427-64119609	183	chr14:64113571,64119427-64119609,64120927	S	100	100	95.19	100	97.7	100	-0.836667	4.81	CTRL	exon_inc	98.3967	99.2333
SYNE2	HsaEX6071677	chr14:64134069-64134200	132	chr14:64132438,64134069-64134200,64137787	S	100	100	100	100	100	100	0	0	CTRL	exon_inc	100	100
SYNE2	HsaEX6071675	chr14:64139941-64140073	133	chr14:64137983,64139941-64140073,64141341	S	100	100	100	100	100	100	0	0	CTRL	exon_inc	100	100
SYNE2	HsaEX6071674	chr14:64141341-64141523	183	chr14:64140073,64141341-64141523,64141942	S	100	100	100	100	100	100	0	0	CTRL	exon_inc	100	100
SYNE2	HsaEX6071669	chr14:64158625-64158795	171	chr14:64152716,64158625-64158795,64159312	S	100	100	100	100	100	100	0	0	CTRL	exon_inc	100	100
SYNE2	HsaEX1039768	chr14:64164155-64164252	98	chr14:64163581,64164155-64164252,64165285	S	0	0	0	0	0	0	0	0	CTRL	exon_inc	0	0
SYNE2	HsaEX6071731	chr14:63942051-63942143	93	chr14:63941962,63942051-63942143,63949825	S	100	100	100	100	100	100	0	0	CTRL	exon_inc	100	100
SYNE2	HsaEX6071664	chr14:64167233-64167387	155	chr14:64165410,64167233-64167387,64167495	S	100	100	100	100	100	100	0	0	CTRL	exon_inc	100	100
SYNE2	HsaEX1039769	chr14:64168289-64168513	225	chr14:64167639,64168289-64168513,64168877	S	0	0	0	0	0	0	0	0	CTRL	exon_inc	0	0
SYNE2	HsaEX6071660	chr14:64174944-64175138	195	chr14:64170462,64174944-64175138,64177358	S	100	100	100	100	100	100	0	0	CTRL	exon_inc	100	100
SYNE2	HsaEX6071730	chr14:63949825-63950006	182	chr14:63942143,63949825-63950006,63954719	S	100	95.66	100	95.81	100	100	-0.05	4.34	CTRL	exon_inc	98.5533	98.6033
SYNE2	HsaEX1039770	chr14:64188279-64188333	55	chr14:64186579,64188279-64188333,64188550	S	0	0	0	0	0	0	0	0	CTRL	exon_inc	0	0
SYNE2	HsaEX1039771	chr14:63945648-63945767	120	chr14:63943025,63945648-63945767,63949825	C3	0	0	0	0	0	0	0	0	CTRL	exon_inc	0	0
SYNE2	HsaEX6071651	chr14:64214194-64214470	277	chr14:64213005,64214194-64214470,64216248	C2	100	100	100	100	100	100	0	0	CTRL	exon_inc	100	100
SYNE2	HsaEX6071646	chr14:64223189-64223380	192	chr14:64221704,64223189-64223380,64224461	S	100	100	100	100	100	100	0	0	CTRL	exon_inc	100	100
SYNE2	HsaEX6071728	chr14:63961525-63961625	101	chr14:63954915,63961525-63961625,63963899	S	100	100	100	100	100	100	0	0	CTRL	exon_inc	100	100
SYNE2	HsaEX6071726	chr14:63976563-63976727	165	chr14:63967846,63976563-63976727,63977905	S	100	100	100	100	100	100	0	0	CTRL	exon_inc	100	100
SYNE2	HsaEX6071720	chr14:63986456-63986617	162	chr14:63983886,63986456-63986617,63990411	S	100	100	100	100	100	100	0	0	CTRL	exon_inc	100	100
SYNE2	HsaEX1039774	chr14:64019447-64019494	48	chr14:64017756,64019447-64019494,64019992	S	0	0	0	0	0	0	0	0	CTRL	exon_inc	0	0
SYNE2	HsaEX6071704	chr14:64024912-64025031	120	chr14:64024459,64024912-64025031,64025130	S	100	100	100	100	100	100	0	0	CTRL	exon_inc	100	100
SYNE2	HsaEX6071703	chr14:64025130-64025421	292	chr14:64025031,64025130-64025421,64026579	S	100	100	100	100	100	100	0	0	CTRL	exon_inc	100	100
SYNE2	HsaEX0063171	chr14:64029895-64030059	165	chr14:64027793,64029895-64030059,64031016	S	100	100	100	100	100	100	0	0	CTRL	exon_inc	100	100
ATP9A	HsaEX6078716	chr20:51669997-51670109	113	chr20:51671115,51669997-51670109,51657150	S	100	100	100	100	100	98.05	0.65	0	CTRL	exon_inc	100	99.35
ATP9A	HsaEX6078718	chr20:51639343-51639504	162	chr20:51656938,51639343-51639504,51629072	S	100	100	100	100	100	100	0	0	CTRL	exon_inc	100	100
ATP9A	HsaEX1005233	chr20:51639093-51639229	137	chr20:51639343,51639093-51639229,51638695	C3	0	0	0	0	0	0	0	0	CTRL	exon_inc	0	0
ATP9A	HsaEX6078723	chr20:51618954-51619043	90	chr20:51622074,51618954-51619043,51618806	S	100	100	100	100	100	100	0	0	CTRL	exon_inc	100	100
NOP58	HsaEX6017898	chr2:202297845-202297906	62	chr2:202297513,202297845-202297906,202300234	S	99.43	98.54	98.65	99.4	100	99.44	-0.74	1.46	CTRL	exon_inc	98.8733	99.6133
NOP58	HsaEX6017896	chr2:202302921-202303057	137	chr2:202300367,202302921-202303057,202303386	S	100	98.07	100	100	100	100	-0.643333	1.93	CTRL	exon_inc	99.3567	100
CUL1	HsaEX6011119	chr7:148756983-148757150	168	chr7:148754150,148756983-148757150,148759304	S	100	100	99.42	100	100	100	-0.193333	0.58	CTRL	exon_inc	99.8067	100
CUL1	HsaEX6011121	chr7:148729962-148730262	301	chr7:148699029,148729962-148730262,148753976	C1	100	100	100	100	100	100	0	0	CTRL	exon_inc	100	100
CUL1	HsaEX6011117	chr7:148783783-148783890	108	chr7:148767749,148783783-148783890,148783971	S	100	100	99.41	100	100	100	-0.196667	0.59	CTRL	exon_inc	99.8033	100
CUL1	HsaEX6011111	chr7:148790310-148790441	132	chr7:148789826,148790310-148790441,148792726	S	100	99.14	100	100	100	100	-0.286667	0.86	CTRL	exon_inc	99.7133	100
CUL1	HsaEX1010689	chr7:148791656-148791695	40	chr7:148790441,148791656-148791695,148792726	S	0.42	0	0.2	0	0	0	0.206667	0	CTRL	exon_inc	0.206667	0
CUL1	HsaEX6011110	chr7:148792726-148792818	93	chr7:148790441,148792726-148792818,148797812	S	100	98.15	99.49	100	100	100	-0.786667	1.85	CTRL	exon_inc	99.2133	100
CUL1	HsaEX1010690	chr7:148796774-148796871	98	chr7:148792818,148796774-148796871,148797812	S	0	0	0	0	0	0	0	0	CTRL	exon_inc	0	0
CUL1	HsaEX6011106	chr7:148799275-148799388	114	chr7:148798677,148799275-148799388,148800502	S	100	99.17	100	100	100	100	-0.276667	0.83	CTRL	exon_inc	99.7233	100
FAM114A2	HsaEX0023794	chr5:154034278-154034377	100	chr5:154034744,154034278-154034377,154033883	S	97.56	100	100	100	100	100	-0.813333	2.44	CTRL	exon_inc	99.1867	100
FAM114A2	HsaEX1013771	chr5:154030532-154030649	118	chr5:154033791,154030532-154030649,154029580	S	0	0	0	0	1.75	0	-0.583333	1.75	CTRL	exon_inc	0	0.583333
CYFIP2	HsaEX0018214	chr5:157285339-157285478	140	chr5:157266195,157285339-157285478,157287019	C1	100	100	100	100	100	100	0	0	CTRL	exon_inc	100	100
CYFIP2	HsaEX1010817	chr5:157301787-157301915	129	chr5:157300896,157301787-157301915,157302794	S	0	0	0.38	0	0	0	0.126667	0	CTRL	exon_inc	0.126667	0
CYFIP2	HsaEX1010818	chr5:157308525-157308569	45	chr5:157307865,157308525-157308569,157309743	S	0	0	0	0	0.57	0	-0.19	0.57	CTRL	exon_inc	0	0.19
CYFIP2	HsaEX1010819	chr5:157341070-157341157	88	chr5:157339256,157341070-157341157,157359005	S	100	100	98.57	100	100	100	-0.476667	1.43	CTRL	exon_inc	99.5233	100
CYFIP2	HsaEX1010820	chr5:157359005-157359148	144	chr5:157341157,157359005-157359148,157360282	S	100	100	100	98.53	100	100	0.49	0	CTRL	exon_inc	100	99.51
CYFIP2	HsaEX6100898	chr5:157361468-157361598	131	chr5:157360372,157361468-157361598,157382590	S	100	98.15	98.94	98.8	100	100	-0.57	1.85	CTRL	exon_inc	99.03	99.6
TAB2	HsaEX6049877	chr6:149397604-149397764	161	chr6:149379518,149397604-149397764,149397969	S	100	100	100	100	100	100	0	0	CTRL	exon_inc	100	100
EIF2AK2	HsaEX6012951	chr2:37136983-37137017	35	chr2:37138270,37136983-37137017,37135546	S	100	100	100	100	100	100	0	0	CTRL	exon_inc	100	100
EIF2AK2	HsaEX6012952	chr2:37135484-37135546	63	chr2:37136983,37135484-37135546,37126411	S	100	100	100	100	100	100	0	0	CTRL	exon_inc	100	100
EIF2AK2	HsaEX1012846	chr2:37128481-37128563	83	chr2:37135484,37128481-37128563,37126411	S	0	0	0	1.2	0	0	-0.4	1.2	CTRL	exon_inc	0	0.4
EIF2AK2	HsaEX0021906	chr2:37119959-37120139	181	chr2:37122506,37119959-37120139,37114859	S	100	100	99.35	100	100	100	-0.216667	0.65	CTRL	exon_inc	99.7833	100
EIF2AK2	HsaEX1012847	chr2:37141142-37141321	180	chr2:37141553,37141142-37141321,37139757	S	2.28	0	0.43	0	0	0	0.903333	0	CTRL	exon_inc	0.903333	0
USP36	HsaEX0069823	chr17:78838587-78838750	164	chr17:78840736,78838587-78838750,78836372	S	100	100	100	100	100	100	0	0	CTRL	exon_inc	100	100
USP36	HsaEX1043211	chr17:78815480-78815532	53	chr17:78818667,78815480-78815532,78814552	S	0	0	0	0	0	0	0	0	CTRL	exon_inc	0	0
USP36	HsaEX6025190	chr17:78806959-78807636	678	chr17:78812860,78806959-78807636,78806286	S	100	100	97.66	100	100	100	-0.78	2.34	CTRL	exon_inc	99.22	100
USP36	HsaEX1043212	chr17:78805519-78805679	161	chr17:78806156,78805519-78805679,78803978	C1	0	0	2.63	0	1.89	2.13	-0.463333	2.13	CTRL	exon_inc	0.876667	1.34
USP36	HsaEX6025194	chr17:78798908-78799023	116	chr17:78799667,78798908-78799023,78798551	S	86.22	80.46	88.19	100	100	100	-15.0433	19.54	DOWN	exon_inc	84.9567	100
KMT2C	HsaEX1019100	chr7:152183283-152183343	61	chr7:152185558,152183283-152183343,152183156	C1	0.72	0	1.06	0	0	0.89	0.296667	0.89	CTRL	exon_inc	0.593333	0.296667
KMT2C	HsaEX6011399	chr7:152174131-152174242	112	chr7:152176191,152174131-152174242,152171342	S	98.79	100	100	100	100	100	-0.403333	1.21	CTRL	exon_inc	99.5967	100
KMT2C	HsaEX6011400	chr7:152171264-152171342	79	chr7:152174131,152171264-152171342,152169249	S	97.26	100	100	100	100	100	-0.913333	2.74	CTRL	exon_inc	99.0867	100
KMT2C	HsaEX6011405	chr7:152155910-152156057	148	chr7:152156205,152155910-152156057,152154445	S	100	100	100	100	100	100	0	0	CTRL	exon_inc	100	100
KMT2C	HsaEX1019101	chr7:152150491-152150586	96	chr7:152150900,152150491-152150586,152150076	C3	0	0.71	0	0	0	0	0.236667	0	CTRL	exon_inc	0.236667	0
KMT2C	HsaEX1019102	chr7:152146313-152146374	62	chr7:152146599,152146313-152146374,152145295	S	1.27	0	0.66	0	0	0	0.643333	0	CTRL	exon_inc	0.643333	0
KMT2C	HsaEX1019103	chr7:152273705-152273867	163	chr7:152309966,152273705-152273867,152265209	S	100	96.53	99.48	100	99.08	98.04	-0.37	3.47	CTRL	exon_inc	98.67	99.04
KMT2C	HsaEX1019104	chr7:152263238-152263362	125	chr7:152265038,152263238-152263362,152263130	S	0	0.41	0.48	0	0	0	0.296667	0	CTRL	exon_inc	0.296667	0
KMT2C	HsaEX6011387	chr7:152252546-152252715	170	chr7:152263016,152252546-152252715,152252090	S	98.98	99.03	99.09	100	100	100	-0.966667	1.02	CTRL	exon_inc	99.0333	100
KMT2C	HsaEX1019105	chr7:152247902-152248620	719	chr7:152249876,152247902-152248620,152238826	S	100	98.57	98.44	100	98.7	100	-0.563333	1.56	CTRL	exon_inc	99.0033	99.5667
MCOLN3	HsaEX6031858	chr1:85032696-85032792	97	chr1:85032872,85032696-85032792,85029205	S	100	100	100	100	100	100	0	0	CTRL	exon_inc	100	100
MCOLN3	HsaEX6031859	chr1:85029106-85029205	100	chr1:85032696,85029106-85029205,85026284	S	100	100	100	100	100	100	0	0	CTRL	exon_inc	100	100
PUM2	HsaEX1030154	chr2:20321163-20321278	116	chr2:20324733,20321163-20321278,20318645	C3	0	0	1.12	0	0	0	0.373333	0	CTRL	exon_inc	0.373333	0
PUM2	HsaEX6012112	chr2:20307978-20308071	94	chr2:20308314,20307978-20308071,20297678	C1	100	99.29	99.57	100	100	100	-0.38	0.71	CTRL	exon_inc	99.62	100
ZFR	HsaEX6097598	chr5:32400007-32400203	197	chr5:32403106,32400007-32400203,32397338	S	99.49	100	99.68	100	100	100	-0.276667	0.51	CTRL	exon_inc	99.7233	100
ZFR	HsaEX6097599	chr5:32395159-32395304	146	chr5:32397219,32395159-32395304,32390437	S	99.3	100	100	100	100	100	-0.233333	0.7	CTRL	exon_inc	99.7667	100
ZFR	HsaEX6097600	chr5:32390275-32390437	163	chr5:32395159,32390275-32390437,32388674	S	100	99.35	99.63	100	100	100	-0.34	0.65	CTRL	exon_inc	99.66	100
ZFR	HsaEX1044670	chr5:32379115-32379210	96	chr5:32380075,32379115-32379210,32364275	S	100	98.27	99.6	100	100	100	-0.71	1.73	CTRL	exon_inc	99.29	100
ZNF280C	HsaEX1044963	chrX:130241472-130241593	122	chrX:130243563,130241472-130241593,130239693	S	0	0	0	0	0	0	0	0	CTRL	exon_inc	0	0
ZNF280C	HsaEX0073325	chrX:130239582-130239693	112	chrX:130243563,130239582-130239693,130236639	S	100	100	100	100	100	100	0	0	CTRL	exon_inc	100	100
ZNF280C	HsaEX1044964	chrX:130225908-130226022	115	chrX:130226759,130225908-130226022,130220480	C1	0	0	0	0	0	0	0	0	CTRL	exon_inc	0	0
ZNF280C	HsaEX6053323	chrX:130209653-130209715	63	chrX:130215193,130209653-130209715,130205415	C1	100	100	100	100	100	100	0	0	CTRL	exon_inc	100	100
ZNF280C	HsaEX6053316	chrX:130246859-130247005	147	chrX:130260419,130246859-130247005,130243865	S	100	100	100	100	100	100	0	0	CTRL	exon_inc	100	100
RC3H2	HsaEX6062898	chr9:122883204-122883379	176	chr9:122890312,122883204-122883379,122880794	S	99.18	100	98.93	100	100	100	-0.63	1.07	CTRL	exon_inc	99.37	100
RC3H2	HsaEX6062899	chr9:122880594-122880794	201	chr9:122883204,122880594-122880794,122880125	S	100	100	100	100	100	100	0	0	CTRL	exon_inc	100	100
RC3H2	HsaEX6062900	chr9:122879993-122880125	133	chr9:122880594,122879993-122880125,122879873	S	100	100	98.96	99.04	100	100	-0.0266667	1.04	CTRL	exon_inc	99.6533	99.68
RC3H2	HsaEX6062901	chr9:122877471-122877583	113	chr9:122879755,122877471-122877583,122865657	S	99.09	100	99.5	100	100	99.03	-0.146667	0.91	CTRL	exon_inc	99.53	99.6767
RC3H2	HsaEX1030935	chr9:122878471-122878643	173	chr9:122879269,122878471-122878643,122877583	C3	0	0.72	0.19	0	0	0	0.303333	0	CTRL	exon_inc	0.303333	0
RC3H2	HsaEX0052837	chr9:122854185-122854266	82	chr9:122854531,122854185-122854266,122854086	S	100	98.68	100	100	100	100	-0.44	1.32	CTRL	exon_inc	99.56	100
TRAF3IP2	HsaEX6048955	chr6:111580197-111580389	193	chr6:111591258,111580197-111580389,111575821	S	100	100	100	100	100	100	0	0	CTRL	exon_inc	100	100
DCBLD2	HsaEX6057286	chr3:98811194-98811319	126	chr3:98811468,98811194-98811319,98808174	S	100	100	100	100	100	98.41	0.53	0	CTRL	exon_inc	100	99.47
DCBLD2	HsaEX6057287	chr3:98808081-98808174	94	chr3:98811194,98808081-98808174,98801649	S	100	100	100	100	100	100	0	0	CTRL	exon_inc	100	100
SOAT1	HsaEX1038432	chr1:179339237-179339274	38	chr1:179337896,179339237-179339274,179339438	S	0	0	0	0	0	0	0	0	CTRL	exon_inc	0	0
SOAT1	HsaEX6035165	chr1:179348844-179348942	99	chr1:179347697,179348844-179348942,179350296	S	100	100	100	100	100	100	0	0	CTRL	exon_inc	100	100
GDI2	HsaEX6087396	chr10:5800598-5800705	108	chr10:5813214,5800598-5800705,5796862	S	100	99.44	100	99.63	99.65	100	0.0533333	0.56	CTRL	exon_inc	99.8133	99.76
GDI2	HsaEX1015398	chr10:5785852-5786050	199	chr10:5794885,5785852-5786050,5785273	S	100	100	100	100	100	100	0	0	CTRL	exon_inc	100	100
ATG5	HsaEX1004998	chr6:106311359-106311511	153	chr6:106316101,106311359-106311511,106308491	C2	0	0	0	0	0	0	0	0	CTRL	exon_inc	0	0
ATG5	HsaEX0006645	chr6:106201972-106202089	118	chr6:106248150,106201972-106202089,106186676	S	100	100	99.06	100	100	97.01	0.683333	0.94	CTRL	exon_inc	99.6867	99.0033
PITHD1	HsaEX6029251	chr1:23785675-23785779	105	chr1:23779941,23785675-23785779,23786315	S	98.66	98.74	99.17	98.04	100	100	-0.49	1.34	CTRL	exon_inc	98.8567	99.3467
MTA3	HsaEX6013107	chr2:42644127-42644244	118	chr2:42640236,42644127-42644244,42656200	S	100	100	100	100	100	100	0	0	CTRL	exon_inc	100	100
USP13	HsaEX6059657	chr3:179730616-179730709	94	chr3:179730260,179730616-179730709,179740247	S	100	100	100	100	100	100	0	0	CTRL	exon_inc	100	100
USP13	HsaEX0069588	chr3:179754732-179754854	123	chr3:179752373,179754732-179754854,179757052	S	100	100	100	100	100	100	0	0	CTRL	exon_inc	100	100
ATP11B	HsaEX0006780	chr3:182867376-182867444	69	chr3:182866443,182867376-182867444,182869078	S	100	100	100	100	100	100	0	0	CTRL	exon_inc	100	100
ATP11B	HsaEX6059723	chr3:182869078-182869151	74	chr3:182867444,182869078-182869151,182869228	S	100	100	100	100	100	100	0	0	CTRL	exon_inc	100	100
ATP11B	HsaEX1005048	chr3:182869531-182869652	122	chr3:182869331,182869531-182869652,182870454	C3	0	0	0	0	0	0	0	0	CTRL	exon_inc	0	0
ATP11B	HsaEX6059721	chr3:182872356-182872537	182	chr3:182869331,182872356-182872537,182873812	S	100	100	100	100	100	100	0	0	CTRL	exon_inc	100	100
ATP11B	HsaEX1005049	chr3:182875335-182875816	482	chr3:182874015,182875335-182875816,182879496	S	0	0	0	0	0	0	0	0	CTRL	exon_inc	0	0
ATP11B	HsaEX6059719	chr3:182879496-182879649	154	chr3:182874015,182879496-182879649,182880879	S	100	100	100	100	100	100	0	0	CTRL	exon_inc	100	100
ATP11B	HsaEX6059715	chr3:182889410-182889548	139	chr3:182887713,182889410-182889548,182896700	S	100	100	100	100	100	100	0	0	CTRL	exon_inc	100	100
ATP11B	HsaEX1005050	chr3:182890398-182890443	46	chr3:182889548,182890398-182890443,182896700	S	0	0	0	0	0	0	0	0	CTRL	exon_inc	0	0
ATP11B	HsaEX6059714	chr3:182896700-182896765	66	chr3:182889548,182896700-182896765,182897303	S	100	100	97.53	100	100	100	-0.823333	2.47	CTRL	exon_inc	99.1767	100
ATP11B	HsaEX6059712	chr3:182898607-182898772	166	chr3:182897406,182898607-182898772,182913861	C1	100	100	97.62	100	100	100	-0.793333	2.38	CTRL	exon_inc	99.2067	100
CDK14	HsaEX6008917	chr7:90790573-90790652	80	chr7:90747775,90790573-90790652,90863175	S	100	100	97.26	100	100	100	-0.913333	2.74	CTRL	exon_inc	99.0867	100
CDK14	HsaEX6008915	chr7:90984148-90984241	94	chr7:90955817,90984148-90984241,91045897	S	100	100	100	100	100	100	0	0	CTRL	exon_inc	100	100
CDK14	HsaEX6008914	chr7:91112542-91112681	140	chr7:91110758,91112542-91112681,91118065	C2	100	100	100	100	100	100	0	0	CTRL	exon_inc	100	100
SEC61A1	HsaEX1036377	chr3:128063995-128064160	166	chr3:128060661,128063995-128064160,128064877	S	0	0	0	0	0	0.59	-0.196667	0.59	CTRL	exon_inc	0	0.196667
SEC61A1	HsaEX6058302	chr3:128064877-128065037	161	chr3:128060661,128064877-128065037,128066954	S	99.18	99.57	100	100	100	100	-0.416667	0.82	CTRL	exon_inc	99.5833	100
SEC61A1	HsaEX6058299	chr3:128066954-128067151	198	chr3:128065037,128066954-128067151,128067421	S	98.17	98.19	100	98.82	100	100	-0.82	1.83	CTRL	exon_inc	98.7867	99.6067
SEC61A1	HsaEX0056970	chr3:128052835-128052902	68	chr3:128052559,128052835-128052902,128055516	S	95.79	98.08	96.24	95.88	95.71	98.37	0.05	2.58	CTRL	exon_inc	96.7033	96.6533
PPP1R12A	HsaEX6068004	chr12:79832332-79832491	160	chr12:79845302,79832332-79832491,79828464	S	100	100	100	100	100	100	0	0	CTRL	exon_inc	100	100
PPP1R12A	HsaEX1029113	chr12:79821628-79821747	120	chr12:79822116,79821628-79821747,79821166	S	0	0	0	0	0	0	0	0	CTRL	exon_inc	0	0
PPP1R12A	HsaEX6068006	chr12:79820774-79820931	158	chr12:79821078,79820774-79820931,79817518	S	100	100	100	100	100	100	0	0	CTRL	exon_inc	100	100
PPP1R12A	HsaEX6068007	chr12:79817394-79817518	125	chr12:79820774,79817394-79817518,79810010	S	100	100	100	100	98.55	100	0.483333	0	CTRL	exon_inc	100	99.5167
PPP1R12A	HsaEX6068008	chr12:79809795-79810010	216	chr12:79817394,79809795-79810010,79808577	S	100	100	100	100	100	100	0	0	CTRL	exon_inc	100	100
PPP1R12A	HsaEX6068009	chr12:79808483-79808577	95	chr12:79809795,79808483-79808577,79807330	S	100	100	100	100	100	100	0	0	CTRL	exon_inc	100	100
PPP1R12A	HsaEX6068012	chr12:79796782-79796950	169	chr12:79797195,79796782-79796950,79795759	S	100	98.18	100	100	100	100	-0.606667	1.82	CTRL	exon_inc	99.3933	100
CROCC	HsaEX6028718	chr1:16937641-16937737	97	chr1:16936873,16937641-16937737,16938400	C1	100	100	100	100	100	100	0	0	CTRL	exon_inc	100	100
CROCC	HsaEX1009846	chr1:16945120-16945255	136	chr1:16944282,16945120-16945255,16945462	S	1.81	1.57	1.02	0	1.73	2.75	-0.0266667	1.73	CTRL	exon_inc	1.46667	1.49333
POLR3E	HsaEX6042791	chr16:22308925-22309040	116	chr16:22308225,22308925-22309040,22309428	S	97.93	100	100	100	100	100	-0.69	2.07	CTRL	exon_inc	99.31	100
POLR3E	HsaEX1028859	chr16:22309932-22310236	305	chr16:22309510,22309932-22310236,22313658	C3	0	0	0.68	0	0	0	0.226667	0	CTRL	exon_inc	0.226667	0
POLR3E	HsaEX1028860	chr16:22332512-22332580	69	chr16:22332185,22332512-22332580,22333644	S	0	0	0.46	0	0	0	0.153333	0	CTRL	exon_inc	0.153333	0
ATP2B4	HsaEX1005116	chr1:203682004-203682228	225	chr1:203680867,203682004-203682228,203682742	C3	0	0	0	0	0	0	0	0	CTRL	exon_inc	0	0
ATP2B4	HsaEX6036168	chr1:203707862-203708104	243	chr1:203707223,203707862-203708104,203709301	S	100	100	100	100	100	100	0	0	CTRL	exon_inc	100	100
ATP2B4	HsaEX6036166	chr1:203710877-203711108	232	chr1:203709542,203710877-203711108,203711960	S	100	100	100	100	100	100	0	0	CTRL	exon_inc	100	100
ATP2B4	HsaEX6036165	chr1:203711960-203712139	180	chr1:203711108,203711960-203712139,203713165	S	100	100	100	100	100	100	0	0	CTRL	exon_inc	100	100
RIOK2	HsaEX6099267	chr5:97167467-97167991	525	chr5:97168760,97167467-97167991,97165147	S	100	100	100	100	100	100	0	0	CTRL	exon_inc	100	100
RIOK2	HsaEX6099263	chr5:97177732-97177848	117	chr5:97179055,97177732-97177848,97177291	S	100	100	100	100	100	100	0	0	CTRL	exon_inc	100	100
YIPF1	HsaEX6031033	chr1:53860056-53860153	98	chr1:53866200,53860056-53860153,53855051	C2	100	100	100	100	100	100	0	0	CTRL	exon_inc	100	100
NDC1	HsaEX6031025	chr1:53832490-53832591	102	chr1:53835500,53832490-53832591,53828173	C1	100	100	100	100	100	99.31	0.23	0	CTRL	exon_inc	100	99.77
NDC1	HsaEX0065838	chr1:53825798-53825936	139	chr1:53827999,53825798-53825936,53819079	S	98.56	99.31	99.61	100	100	100	-0.84	1.44	CTRL	exon_inc	99.16	100
NDC1	HsaEX6031026	chr1:53807656-53807791	136	chr1:53809695,53807656-53807791,53806517	S	100	100	100	100	100	99.22	0.26	0	CTRL	exon_inc	100	99.74
NDC1	HsaEX6031028	chr1:53772329-53772489	161	chr1:53787158,53772329-53772489,53768033	S	100	100	100	100	100	100	0	0	CTRL	exon_inc	100	100
FLYWCH1	HsaEX6041926	chr16:2914176-2914289	114	chr16:2912154,2914176-2914289,2929613	C1	100	100	100	100	100	100	0	0	CTRL	exon_inc	100	100
UNKL	HsaEX6041579	chr16:1403168-1403344	177	chr16:1413846,1403168-1403344,1401701	C1	100	100	100	100	100	100	0	0	CTRL	exon_inc	100	100
ALDH18A1	HsaEX6089657	chr10:95628368-95628492	125	chr10:95632959,95628368-95628492,95627586	S	100	100	100	100	100	100	0	0	CTRL	exon_inc	100	100
ALDH18A1	HsaEX6089658	chr10:95627442-95627586	145	chr10:95628368,95627442-95627586,95626776	S	100	99.13	98.9	100	100	100	-0.656667	1.1	CTRL	exon_inc	99.3433	100
ALDH18A1	HsaEX6089659	chr10:95626703-95626776	74	chr10:95627442,95626703-95626776,95625455	S	100	100	99.34	100	100	100	-0.22	0.66	CTRL	exon_inc	99.78	100
ALDH18A1	HsaEX6089666	chr10:95610197-95610292	96	chr10:95611256,95610197-95610292,95606943	S	99.29	100	99.6	100	100	100	-0.37	0.71	CTRL	exon_inc	99.63	100
ALDH18A1	HsaEX1003402	chr10:95608661-95608799	139	chr10:95610197,95608661-95608799,95606943	S	0	0	0.19	0.25	0	0	-0.02	0.25	CTRL	exon_inc	0.0633333	0.0833333
ALDH18A1	HsaEX1003403	chr10:95650692-95651079	388	chr10:95653290,95650692-95651079,95649501	C3	0	0	0	0	0	0	0	0	CTRL	exon_inc	0	0
TARBP1	HsaEX1039998	chr1:234435742-234435952	211	chr1:234437275,234435742-234435952,234433571	C1	1.27	0	1.04	0	0	0	0.77	0	CTRL	exon_inc	0.77	0
TARBP1	HsaEX1040000	chr1:234418534-234418592	59	chr1:234420702,234418534-234418592,234418233	S	0	0	0	0	0	0	0	0	CTRL	exon_inc	0	0
TARBP1	HsaEX6037374	chr1:234467502-234467650	149	chr1:234471188,234467502-234467650,234465708	C1	96.52	100	100	98.75	100	100	-0.743333	3.48	CTRL	exon_inc	98.84	99.5833
CDK17	HsaEX1008008	chr12:96299064-96299204	141	chr12:96300304,96299064-96299204,96298983	S	0	0	1.26	0	0	0	0.42	0	CTRL	exon_inc	0.42	0
DNAJC25	HsaEX0020339	chr9:111649453-111649923	471	chr9:111647259,111649453-111649923,111653100	S	100	100	100	100	100	100	0	0	CTRL	exon_inc	100	100
YBX3	HsaEX6065182	chr12:10715694-10715783	90	chr12:10718088,10715694-10715783,10713333	S	100	98.81	99.68	100	100	100	-0.503333	1.19	CTRL	exon_inc	99.4967	100
YBX3	HsaEX6065183	chr12:10713211-10713333	123	chr12:10715694,10713211-10713333,10710114	C2	100	99.81	99.88	100	100	100	-0.103333	0.19	CTRL	exon_inc	99.8967	100
YBX3	HsaEX6065185	chr12:10701960-10702134	175	chr12:10704051,10701960-10702134,10701353	S	100	100	99.1	100	100	100	-0.3	0.9	CTRL	exon_inc	99.7	100
YBX3	HsaEX6065186	chr12:10701254-10701353	100	chr12:10701960,10701254-10701353,10699654	S	100	100	100	100	100	100	0	0	CTRL	exon_inc	100	100
WNK1	HsaEX1044055	chr12:820497-820617	121	chr12:813814,820497-820617,827042	S	0.92	0	0.41	0	0	0.24	0.363333	0.24	CTRL	exon_inc	0.443333	0.08
WNK1	HsaEX6064458	chr12:827042-827262	221	chr12:813814,827042-827262,830003	S	100	100	99.59	100	100	100	-0.136667	0.41	CTRL	exon_inc	99.8633	100
WNK1	HsaEX6064457	chr12:830003-830160	158	chr12:827262,830003-830160,857161	S	100	100	100	99.32	100	100	0.226667	0	CTRL	exon_inc	100	99.7733
WNK1	HsaEX1044060	chr12:860389-860490	102	chr12:859464,860389-860490,861013	S	0	0	0	0	0	0	0	0	CTRL	exon_inc	0	0
WNK1	HsaEX6064454	chr12:861013-861343	331	chr12:859464,861013-861343,862083	S	100	99.09	100	100	100	100	-0.303333	0.91	CTRL	exon_inc	99.6967	100
WNK1	HsaEX6064453	chr12:862083-862270	188	chr12:861343,862083-862270,871265	C2	100	100	100	100	100	100	0	0	CTRL	exon_inc	100	100
WNK1	HsaEX6064449	chr12:883395-883568	174	chr12:883059,883395-883568,883774	S	100	100	100	100	100	100	0	0	CTRL	exon_inc	100	100
WNK1	HsaEX6064447	chr12:884121-884243	123	chr12:883831,884121-884243,884649	S	100	100	100	100	100	100	0	0	CTRL	exon_inc	100	100
WNK1	HsaEX0071550	chr12:889140-889223	84	chr12:887304,889140-889223,890453	S	100	98.47	98.27	100	98.83	100	-0.696667	1.73	CTRL	exon_inc	98.9133	99.61
WNK1	HsaEX6064444	chr12:894562-894635	74	chr12:890513,894562-894635,896071	S	98.82	100	97.8	99.1	100	100	-0.826667	2.2	CTRL	exon_inc	98.8733	99.7
WNK1	HsaEX1044057	chr12:897280-897320	41	chr12:896732,897280-897320,897479	S	0.3	1.57	0.19	0	0	0	0.686667	0.19	CTRL	exon_inc	0.686667	0
WNK1	HsaEX6064442	chr12:897479-897681	203	chr12:896732,897479-897681,900476	S	99.34	100	97.84	100	100	100	-0.94	2.16	CTRL	exon_inc	99.06	100
CCAR1	HsaEX0012827	chr10:68722455-68722577	123	chr10:68721282,68722455-68722577,68736876	C1	98.48	97.49	98.13	98.21	100	95.56	0.11	2.51	CTRL	exon_inc	98.0333	97.9233
CCAR1	HsaEX6088664	chr10:68789710-68789915	206	chr10:68788328,68789710-68789915,68791207	S	100	98.3	98.92	100	100	99	-0.593333	1.7	CTRL	exon_inc	99.0733	99.6667
CCAR1	HsaEX6088672	chr10:68753852-68754077	226	chr10:68749685,68753852-68754077,68754714	S	99.01	99.01	99.71	99.46	99.45	100	-0.393333	0.99	CTRL	exon_inc	99.2433	99.6367
CCAR1	HsaEX6088671	chr10:68754714-68754827	114	chr10:68754077,68754714-68754827,68755370	S	100	100	99.7	100	100	100	-0.1	0.3	CTRL	exon_inc	99.9	100
CCAR1	HsaEX6088670	chr10:68755370-68755536	167	chr10:68754827,68755370-68755536,68756273	S	99.51	98.8	99.68	100	100	100	-0.67	1.2	CTRL	exon_inc	99.33	100
CCAR1	HsaEX1007220	chr10:68755985-68756019	35	chr10:68755536,68755985-68756019,68756273	S	0	0	0	0	0	0	0	0	CTRL	exon_inc	0	0
OGFR	HsaEX6079083	chr20:62809585-62809663	79	chr20:62808325,62809585-62809663,62810499	S	100	100	100	100	100	100	0	0	CTRL	exon_inc	100	100
PTPRU	HsaEX6029620	chr1:29255275-29255406	132	chr1:29236717,29255275-29255406,29258505	S	100	100	100	98.62	100	98.57	0.936667	0	CTRL	exon_inc	100	99.0633
PTPRU	HsaEX0051235	chr1:29275448-29275756	309	chr1:29260903,29275448-29275756,29279012	S	100	100	100	99.02	100	100	0.326667	0	CTRL	exon_inc	100	99.6733
PTPRU	HsaEX6029615	chr1:29279456-29279657	202	chr1:29279121,29279456-29279657,29280039	S	100	100	100	100	100	100	0	0	CTRL	exon_inc	100	100
PTPRU	HsaEX0051239	chr1:29283940-29283976	37	chr1:29282949,29283940-29283976,29284731	S	100	100	98.67	100	100	100	-0.443333	1.33	CTRL	exon_inc	99.5567	100
PTPRU	HsaEX0051233	chr1:29311456-29311544	89	chr1:29310780,29311456-29311544+29311553,29311643	S	100	100	94.43	97.23	100	100	-0.933333	5.57	CTRL	exon_inc	98.1433	99.0767
PTPRU	HsaEX6029608	chr1:29311643-29311759	117	chr1:29311553,29311643-29311759,29312552	C1	100	100	100	100	100	100	0	0	CTRL	exon_inc	100	100
PTPRU	HsaEX6029602	chr1:29323631-29323788	158	chr1:29323496,29323631-29323788,29325191	S	100	100	100	100	100	100	0	0	CTRL	exon_inc	100	100
PTPRU	HsaEX6029601	chr1:29325191-29325326	136	chr1:29323788,29325191-29325326,29325599	S	100	100	100	100	100	100	0	0	CTRL	exon_inc	100	100
SNRNP40	HsaEX6029656	chr1:31289254-31289419	166	chr1:31291913,31289254-31289419,31281496	S	99.55	99.58	100	100	100	100	-0.29	0.45	CTRL	exon_inc	99.71	100
SNRNP40	HsaEX1038294	chr1:31282238-31282305	68	chr1:31289254,31282238-31282305,31281496	S	0.63	0.19	0.56	0	0	0	0.46	0.19	CTRL	exon_inc	0.46	0
SNRNP40	HsaEX1038295	chr1:31281374-31281496	123	chr1:31289254,31281374-31281496,31271499	S	99.74	99.8	99.61	100	100	100	-0.283333	0.39	CTRL	exon_inc	99.7167	100
QSER1	HsaEX1030289	chr11:32975528-32975568	41	chr11:32975343,32975528-32975568,32976334	S	0	0.43	0.28	0	0	0	0.236667	0	CTRL	exon_inc	0.236667	0
ACAA1	HsaEX6055095	chr3:38125826-38125881	56	chr3:38126162,38125826-38125881,38125710	S	100	100	100	100	100	100	0	0	CTRL	exon_inc	100	100
BCAT1	HsaEX0007852	chr12:24888753-24888923	171	chr12:24894275,24888753-24888923,24887640	C3	0	0	0	0	0	0	0	0	CTRL	exon_inc	0	0
BCAT1	HsaEX1045774	chr12:24887564-24887640	77	chr12:24888753,24887564-24887640,24881411	C3	2.1	0	0.64	0	0	0	0.913333	0	CTRL	exon_inc	0.913333	0
BCAT1	HsaEX6065571	chr12:24829823-24829897	75	chr12:24832723,24829823-24829897,24818049	S	100	100	97.9	100	100	100	-0.7	2.1	CTRL	exon_inc	99.3	100
BCAT1	HsaEX1005538	chr12:24820611-24820670	60	chr12:24829823,24820611-24820670,24818049	S	0.66	0	0	0	0	0	0.22	0	CTRL	exon_inc	0.22	0
HDAC7	HsaEX6066162	chr12:47798108-47798219	112	chr12:47798562,47798108-47798219,47797499	S	100	100	100	100	100	100	0	0	CTRL	exon_inc	100	100
HDAC7	HsaEX1016576	chr12:47797384-47797499	116	chr12:47798108,47797384-47797499,47797142	S	100	100	100	100	100	100	0	0	CTRL	exon_inc	100	100
HDAC7	HsaEX6066164	chr12:47793369-47793588	220	chr12:47794760,47793369-47793588,47792004	C1	100	100	100	100	100	100	0	0	CTRL	exon_inc	100	100
HDAC7	HsaEX6066165	chr12:47791871-47792004	134	chr12:47793369,47791871-47792004,47791706	S	100	100	100	100	100	100	0	0	CTRL	exon_inc	100	100
HDAC7	HsaEX6066170	chr12:47788045-47788164	120	chr12:47789261,47788045-47788164,47787809	S	100	100	100	100	100	100	0	0	CTRL	exon_inc	100	100
HDAC7	HsaEX6066172	chr12:47785752-47785885	134	chr12:47786585,47785752-47785885,47785471	S	100	100	100	100	100	100	0	0	CTRL	exon_inc	100	100
NCKAP1	HsaEX6017246	chr2:183001953-183002043	91	chr2:183002127,183001953-183002043,182995838	S	100	100	100	100	100	100	0	0	CTRL	exon_inc	100	100
NCKAP1	HsaEX1025275	chr2:182984489-182984597	109	chr2:182986171,182984489-182984597,182983382	S	0.9	1.31	0.25	0	0	0	0.82	0.25	CTRL	exon_inc	0.82	0
NCKAP1	HsaEX1025276	chr2:182963236-182963323	88	chr2:182964676,182963236-182963323,182962278	S	0	0	0.65	0	0	0.23	0.14	0.23	CTRL	exon_inc	0.216667	0.0766667
NCKAP1	HsaEX6017243	chr2:183003233-183003325	93	chr2:183023806,183003233-183003325,183003030	S	99.25	99.1	99.51	99.28	100	100	-0.473333	0.9	CTRL	exon_inc	99.2867	99.76
NCKAP1	HsaEX1025279	chr2:182928783-182928899	117	chr2:182930695,182928783-182928899,182928226	S	100	100	99.62	100	100	100	-0.126667	0.38	CTRL	exon_inc	99.8733	100
NCKAP1	HsaEX1025280	chr2:182928117-182928226	110	chr2:182928783,182928117-182928226,182926905	S	99.2	99.26	99.16	100	100	100	-0.793333	0.84	CTRL	exon_inc	99.2067	100
NCKAP1	HsaEX6017264	chr2:182926816-182926905	90	chr2:182928117,182926816-182926905,182925818	S	100	100	100	100	100	100	0	0	CTRL	exon_inc	100	100
MRPS35	HsaEX6065697	chr12:27719808-27719868	61	chr12:27716458,27719808-27719868,27724047	S	100	99.3	99.58	100	100	100	-0.373333	0.7	CTRL	exon_inc	99.6267	100
MRPS35	HsaEX6065696	chr12:27724047-27724186	140	chr12:27719868,27724047-27724186,27735447	S	98.96	99.48	99.06	100	97.91	100	-0.136667	1.04	CTRL	exon_inc	99.1667	99.3033
GUCY1B3	HsaEX6086623	chr4:155777524-155777642	119	chr4:155775068,155777524-155777642,155789714	S	100	100	100	100	100	100	0	0	CTRL	exon_inc	100	100
GUCY1B3	HsaEX6086620	chr4:155793856-155794086	231	chr4:155789911,155793856-155794086,155795341	S	100	100	100	100	100	100	0	0	CTRL	exon_inc	100	100
GUCY1B3	HsaEX6086618	chr4:155796377-155796510	134	chr4:155795457,155796377-155796510,155799877	S	100	100	100	100	100	100	0	0	CTRL	exon_inc	100	100
GUCY1B3	HsaEX6086617	chr4:155799877-155800074	198	chr4:155796510,155799877-155800074,155802342	S	100	100	100	100	100	100	0	0	CTRL	exon_inc	100	100
GUCY1B3	HsaEX6086614	chr4:155804593-155804747	155	chr4:155803764,155804593-155804747,155805103	S	100	100	96.34	100	100	95.72	0.206667	3.66	CTRL	exon_inc	98.78	98.5733
GUCY1B3	HsaEX6086613	chr4:155805103-155805229	127	chr4:155804747,155805103-155805229,155806386	S	100	100	100	100	100	100	0	0	CTRL	exon_inc	100	100
SFSWAP	HsaEX6070133	chr12:131766118-131766308	191	chr12:131764686,131766118-131766308,131778065	C1	97.41	100	100	100	99.17	100	-0.586667	2.59	CTRL	exon_inc	99.1367	99.7233
SFSWAP	HsaEX1036702	chr12:131798168-131798207	40	chr12:131797360,131798168-131798207,131799037	S	0	0	0	0	0.97	0	-0.323333	0.97	CTRL	exon_inc	0	0.323333
TNK2	HsaEX1041481	chr3:195883460-195883552	93	chr3:195884812,195883460-195883552,195883309	S	0	0	0	0	0	0	0	0	CTRL	exon_inc	0	0
MON2	HsaEX1024024	chr12:62495854-62495916	63	chr12:62495147,62495854-62495916,62498919	S	0	0	0	0	0	0	0	0	CTRL	exon_inc	0	0
MON2	HsaEX6067584	chr12:62498919-62499048	130	chr12:62495147,62498919-62499048,62500783	S	100	98.29	99.13	100	100	100	-0.86	1.71	CTRL	exon_inc	99.14	100
MON2	HsaEX1024026	chr12:62532438-62532670	233	chr12:62526102,62532438-62532670,62534845	S	100	100	100	100	100	100	0	0	CTRL	exon_inc	100	100
MON2	HsaEX1024027	chr12:62534845-62534926	82	chr12:62532670,62534845-62534926,62535525	S	100	100	100	100	100	100	0	0	CTRL	exon_inc	100	100
MON2	HsaEX1024028	chr12:62538878-62538932	55	chr12:62538505,62538878-62538932,62543097	S	0	0	0	0	0	0	0	0	CTRL	exon_inc	0	0
MON2	HsaEX6067573	chr12:62565237-62565380	144	chr12:62561113,62565237-62565380,62566014	C1	100	100	100	100	100	100	0	0	CTRL	exon_inc	100	100
MON2	HsaEX1024030	chr12:62580015-62580083	69	chr12:62578505,62580015-62580083,62580297	S	0	0	1.6	0.97	0	0	0.21	0.97	CTRL	exon_inc	0.533333	0.323333
MON2	HsaEX0039783	chr12:62490036-62490116	81	chr12:62487120,62490036-62490116,62493915	C3	6.89	0	1.3	3.55	1.47	1.54	0.543333	3.55	CTRL	exon_inc	2.73	2.18667
GPBP1	HsaEX6098313	chr5:57175448-57176400	953	chr5:57174211,57175448-57176400,57214074	C1	99.17	99.52	99.17	100	100	98.73	-0.29	0.83	CTRL	exon_inc	99.2867	99.5767
GPBP1	HsaEX6098312	chr5:57230846-57230969	124	chr5:57214193,57230846-57230969,57231098	C1	100	100	100	100	100	100	0	0	CTRL	exon_inc	100	100
GPBP1	HsaEX6098311	chr5:57231098-57231321	224	chr5:57230969,57231098-57231321,57235966	S	100	100	100	100	100	100	0	0	CTRL	exon_inc	100	100
GPBP1	HsaEX1015910	chr5:57248932-57248992	61	chr5:57247215,57248932-57248992,57249409	C1	0	0	0	0	0	0	0	0	CTRL	exon_inc	0	0
GPBP1	HsaEX6098307	chr5:57249409-57249576	168	chr5:57247215,57249409-57249576,57250954	S	99.58	99.53	100	100	100	100	-0.296667	0.47	CTRL	exon_inc	99.7033	100
GPBP1	HsaEX6098306	chr5:57261180-57261282	103	chr5:57251141,57261180-57261282,57262594	S	100	100	100	100	100	100	0	0	CTRL	exon_inc	100	100
GPBP1	HsaEX1015911	chr5:57260092-57260150	59	chr5:57259235,57260092-57260150,57261180	C3	0	0	0	0	0	0	0	0	CTRL	exon_inc	0	0
ELMO2	HsaEX6078498	chr20:46389039-46389220	182	chr20:46393093,46389039-46389220,46387437	C1	100	100	100	100	100	100	0	0	CTRL	exon_inc	100	100
ELMO2	HsaEX1012977	chr20:46387590-46387622	33	chr20:46389039,46387590-46387622,46387437	C1	0	0	0	0	0	0	0	0	CTRL	exon_inc	0	0
WAPL	HsaEX1043757	chr10:86471688-86471772	85	chr10:86472208,86471688-86471772,86471103	S	0	1.03	0.36	0	0	0	0.463333	0	CTRL	exon_inc	0.463333	0
WAPL	HsaEX6089237	chr10:86437920-86438015	96	chr10:86443275,86437920-86438015,86437608	S	99.19	100	99.54	100	100	100	-0.423333	0.81	CTRL	exon_inc	99.5767	100
VMP1	HsaEX1043520	chr17:59773421-59773512	92	chr17:59765138,59773421-59773512,59773754	S	0	0	0	0	0	0	0	0	CTRL	exon_inc	0	0
APPBP2	HsaEX6023952	chr17:60464021-60464110	90	chr17:60466291,60464021-60464110,60462061	S	100	100	100	100	100	100	0	0	CTRL	exon_inc	100	100
APPBP2	HsaEX0005199	chr17:60502731-60502843	113	chr17:60503365,60502731-60502843,60500487	C3	1.88	0	0	0	0	0	0.626667	0	CTRL	exon_inc	0.626667	0
POLD1	HsaEX6096344	chr19:50402612-50402741	130	chr19:50402535,50402612-50402741,50403053	S	100	97.72	100	100	100	100	-0.76	2.28	CTRL	exon_inc	99.24	100
POLD1	HsaEX6096341	chr19:50406407-50406517	111	chr19:50406322,50406407-50406517,50406983	S	100	100	98.17	100	100	100	-0.61	1.83	CTRL	exon_inc	99.39	100
POLD1	HsaEX6096337	chr19:50414815-50414990	176	chr19:50413879,50414815-50414990,50415438	S	100	100	100	100	100	100	0	0	CTRL	exon_inc	100	100
POLD1	HsaEX6096336	chr19:50415438-50415590	153	chr19:50414990,50415438-50415590,50415724	S	99.07	98.92	100	100	100	99.32	-0.443333	1.08	CTRL	exon_inc	99.33	99.7733
EIF4B	HsaEX1012897	chr12:53035863-53035960	98	chr12:53034724,53035863-53035960,53037409	C3	0.06	1.1	0.51	0.22	0.16	0.18	0.37	0.16	CTRL	exon_inc	0.556667	0.186667
GLTSCR1	HsaEX6095859	chr19:47696451-47696512	62	chr19:47695474,47696451-47696512,47698634	S	100	100	100	100	100	100	0	0	CTRL	exon_inc	100	100
GLTSCR1	HsaEX1015664	chr19:47697192-47697261	70	chr19:47696512,47697192-47697261,47698634	S	0	0	0	0	0	0	0	0	CTRL	exon_inc	0	0
GLTSCR1	HsaEX0027735	chr19:47698965-47699059	95	chr19:47698782,47698965-47699059,47699303	S	65	82.35	77.05	100	100	100	-25.2	35	DOWN	exon_inc	74.8	100
SPHK2	HsaEX6095971	chr19:48627692-48627841	150	chr19:48626362,48627692-48627841,48627975	S	100	100	100	100	100	100	0	0	CTRL	exon_inc	100	100
CA11	HsaEX6095976	chr19:48640095-48640280	186	chr19:48644427,48640095-48640280,48639883	S	100	100	100	100	100	100	0	0	CTRL	exon_inc	100	100
U2AF2	HsaEX6096840	chr19:55668670-55668792	123	chr19:55668586,55668670-55668792,55669083	S	99.73	99.46	99.22	100	100	100	-0.53	0.78	CTRL	exon_inc	99.47	100
EPN1	HsaEX6096849	chr19:55692686-55692796	111	chr19:55692057,55692686-55692796,55692951	C1	100	100	100	100	100	100	0	0	CTRL	exon_inc	100	100
EPN1	HsaEX6096851	chr19:55685396-55685645	250	chr19:55678855,55685396-55685645,55688870	S	100	100	99.56	99.38	100	100	0.06	0.44	CTRL	exon_inc	99.8533	99.7933
MTMR1	HsaEX1024463	chrX:150728682-150728777	96	chrX:150727791,150728682-150728777,150730109	S	1.26	0	0.42	0	0	0.63	0.35	0.63	CTRL	exon_inc	0.56	0.21
MTMR1	HsaEX6053638	chrX:150737242-150737448	207	chrX:150736780,150737242-150737448,150744361	S	100	100	100	100	100	100	0	0	CTRL	exon_inc	100	100
MTMR1	HsaEX0040550	chrX:150712342-150712365	24	chrX:150699300,150712342-150712365,150718625	C1	2.95	0	8.55	6.8	0	2.23	0.823333	6.8	CTRL	exon_inc	3.83333	3.01
GPC1	HsaEX6019503	chr2:240464616-240464746	131	chr2:240463512,240464616-240464746,240464856	S	100	100	100	100	100	100	0	0	CTRL	exon_inc	100	100
GPC1	HsaEX6019502	chr2:240464856-240464975	120	chr2:240464746,240464856-240464975,240465077	S	100	100	100	100	100	100	0	0	CTRL	exon_inc	100	100
GPC1	HsaEX6019501	chr2:240465077-240465210	134	chr2:240464975,240465077-240465210,240465473	S	100	100	100	100	100	100	0	0	CTRL	exon_inc	100	100
ADCK1	HsaEX6072358	chr14:77931518-77931711	194	chr14:77925961,77931518-77931711,77933220	S	100	100	100	100	100	100	0	0	CTRL	exon_inc	100	100
ADCK1	HsaEX6072359	chr14:77822435-77822518	84	chr14:77819113,77822435-77822518,77859076	C1	100	100	100	100	100	100	0	0	CTRL	exon_inc	100	100
INTS13	HsaEX6065652	chr12:26925761-26925851	91	chr12:26928205,26925761-26925851,26924483	S	100	100	100	100	100	100	0	0	CTRL	exon_inc	100	100
INTS13	HsaEX0009119	chr12:26924051-26924074	24	chr12:26924355,26924051-26924074,26922700	S	0	0	0.75	0	0	0	0.25	0	CTRL	exon_inc	0.25	0
INTS13	HsaEX6065655	chr12:26911178-26911317	140	chr12:26913457,26911178-26911317,26906437	S	100	100	100	100	100	100	0	0	CTRL	exon_inc	100	100
TM7SF3	HsaEX0065208	chr12:26996742-26996862	121	chr12:26999526,26996742-26996862,26995408	S	97.7	98.25	97.85	96.23	98.99	97.84	0.246667	1.29	CTRL	exon_inc	97.9333	97.6867
TM7SF3	HsaEX1040931	chr12:26990920-26991093	174	chr12:26991353,26990920-26991093,26990627	C3	0	0	0	0	0	0	0	0	CTRL	exon_inc	0	0
TM7SF3	HsaEX0065207	chr12:26999526-26999676	151	chr12:27003236,26999526-26999676,26996862	S	84.09	100	97.98	92.2	93.67	98.93	-0.91	14.84	CTRL	exon_inc	94.0233	94.9333
SPA17	HsaEX0061132	chr11:124681389-124681459	71	chr11:124675418,124681389-124681459,124691696	S	100	100	100	100	100	100	0	0	CTRL	exon_inc	100	100
CDON	HsaEX6005475	chr11:126019619-126019765	147	chr11:126021248,126019619-126019765,126018473	S	100	100	100	100	100	100	0	0	CTRL	exon_inc	100	100
CDON	HsaEX1008074	chr11:126020391-126020539	149	chr11:126021248,126020391-126020539,126019765	S	0	1.45	0	0	2.35	0	-0.3	2.35	CTRL	exon_inc	0.483333	0.783333
CDON	HsaEX6005478	chr11:126010341-126010694	354	chr11:126015241,126010341-126010694,126006057	S	100	100	100	100	100	100	0	0	CTRL	exon_inc	100	100
TAF2	HsaEX1039915	chr8:119743404-119743456	53	chr8:119744288,119743404-119743456,119742656	S	0	0	0	0	0	0	0	0	CTRL	exon_inc	0	0
TAF2	HsaEX6082112	chr8:119742534-119742656	123	chr8:119744288,119742534-119742656,119732186	S	100	100	100	100	100	100	0	0	CTRL	exon_inc	100	100
HIPK2	HsaEX6010831	chr7:139631165-139631284	120	chr7:139631602,139631165-139631284,139629039	S	97.29	100	100	100	100	100	-0.903333	2.71	CTRL	exon_inc	99.0967	100
HIPK2	HsaEX6010832	chr7:139628953-139629039	87	chr7:139631165,139628953-139629039,139626785	S	96.91	100	100	100	100	97.87	-0.32	3.09	CTRL	exon_inc	98.97	99.29
HIPK2	HsaEX1016826	chr7:139605643-139605769	127	chr7:139613202,139605643-139605769,139604223	C1	0	0	0	0	0	0	0	0	CTRL	exon_inc	0	0
HIPK2	HsaEX6010836	chr7:139604081-139604223	143	chr7:139613202,139604081-139604223,139600596	S	100	100	100	100	100	100	0	0	CTRL	exon_inc	100	100
HIPK2	HsaEX6010837	chr7:139600417-139600596	180	chr7:139604081,139600417-139600596,139596998	S	97.33	100	100	100	100	100	-0.89	2.67	CTRL	exon_inc	99.11	100
HIPK2	HsaEX1016828	chr7:139598617-139598675	59	chr7:139600417,139598617-139598675,139596998	S	0	0	0	0	0	0	0	0	CTRL	exon_inc	0	0
HIPK2	HsaEX6010838	chr7:139596717-139596998	282	chr7:139600417,139596717-139596998,139584064	S	100	100	100	100	100	100	0	0	CTRL	exon_inc	100	100
HIPK2	HsaEX6010840	chr7:139575128-139575288	161	chr7:139583817,139575128-139575288,139573397	S	100	100	100	100	100	100	0	0	CTRL	exon_inc	100	100
TNPO3	HsaEX6010390	chr7:129016983-129017056	74	chr7:129017957,129016983-129017056,129015135	S	100	99.17	100	100	100	100	-0.276667	0.83	CTRL	exon_inc	99.7233	100
TNPO3	HsaEX0066336	chr7:128999223-128999290	68	chr7:129000429,128999223-128999290,128997535	C1	0	1.41	0	0	0	0	0.47	0	CTRL	exon_inc	0.47	0
TNPO3	HsaEX6010396	chr7:128989961-128990100	140	chr7:128991999,128989961-128990100,128986920	C1	99.06	100	98.85	100	100	97.92	-0.00333333	1.15	CTRL	exon_inc	99.3033	99.3067
TNPO3	HsaEX1041527	chr7:128989445-128989625	181	chr7:128989961,128989445-128989625,128986920	C1	0	0.54	0	0	0	0	0.18	0	CTRL	exon_inc	0.18	0
TNPO3	HsaEX0066337	chr7:128981426-128981531	106	chr7:128982248,128981426-128981531,128980031	S	2.26	2.51	3.78	2.76	3.06	1.1	0.543333	0.8	CTRL	exon_inc	2.85	2.30667
TNPO3	HsaEX6010400	chr7:128974868-128974962	95	chr7:128975819,128974868-128974962,128972582	S	100	100	100	100	100	100	0	0	CTRL	exon_inc	100	100
TNPO3	HsaEX6010402	chr7:128970148-128970315	168	chr7:128972426,128970148-128970315,128967392	S	98.06	99.11	100	100	100	100	-0.943333	1.94	CTRL	exon_inc	99.0567	100
RFXANK	HsaEX6094091	chr19:19198107-19198232	126	chr19:19197621,19198107-19198232,19198657	S	100	98.17	100	100	100	100	-0.61	1.83	CTRL	exon_inc	99.39	100
RFXANK	HsaEX6094089	chr19:19199154-19199234	81	chr19:19198723,19199154-19199234,19201649	S	100	100	100	100	100	100	0	0	CTRL	exon_inc	100	100
TMEM161A	HsaEX0065535	chr19:19121759-19121819	61	chr19:19130156,19121759-19121819,19121668	S	100	97.22	100	100	98.81	100	-0.53	2.78	CTRL	exon_inc	99.0733	99.6033
TMEM161A	HsaEX6094087	chr19:19120992-19121166	175	chr19:19121308,19120992-19121166,19120861	S	100	100	100	100	100	100	0	0	CTRL	exon_inc	100	100
TMEM161A	HsaEX6094086	chr19:19132657-19132754	98	chr19:19133130,19132657-19132754,19132508	S	100	100	100	100	100	100	0	0	CTRL	exon_inc	100	100
CTSA	HsaEX6078409	chr20:45891569-45891762	194	chr20:45891379,45891569-45891762,45891916	S	100	100	100	100	100	100	0	0	CTRL	exon_inc	100	100
CTSA	HsaEX6078405	chr20:45893988-45894072	85	chr20:45893311,45893988-45894072,45894650	S	100	100	97.13	100	100	100	-0.956667	2.87	CTRL	exon_inc	99.0433	100
CTSA	HsaEX6078407	chr20:45892398-45892484	87	chr20:45892323,45892398-45892484,45892725	S	100	100	98.7	100	100	100	-0.433333	1.3	CTRL	exon_inc	99.5667	100
SUGP2	HsaEX1039565	chr19:19004168-19004646	479	chr19:19008317,19004168-19004646,19001674	S	100	100	99.4	100	100	100	-0.2	0.6	CTRL	exon_inc	99.8	100
SLC12A2	HsaEX1037093	chr5:128144274-128144395	122	chr5:128143182,128144274-128144395,128147622	C3	0	0	0	0.72	0	0	-0.24	0.72	CTRL	exon_inc	0	0.24
SLC12A2	HsaEX6099696	chr5:128151241-128151396	156	chr5:128150098,128151241-128151396,128152706	S	100	100	100	100	100	100	0	0	CTRL	exon_inc	100	100
SLC12A2	HsaEX6099694	chr5:128158053-128158164	112	chr5:128152805,128158053-128158164,128161660	S	100	100	100	100	100	100	0	0	CTRL	exon_inc	100	100
SLC12A2	HsaEX6099693	chr5:128161660-128161800	141	chr5:128158164,128161660-128161800,128167761	S	100	100	100	100	100	100	0	0	CTRL	exon_inc	100	100
CNN2	HsaEX1009143	chr19:1031071-1031192	122	chr19:1026724,1031071-1031192,1032392	S	100	100	100	100	100	100	0	0	CTRL	exon_inc	100	100
ABCA7	HsaEX6091448	chr19:1045002-1045231	230	chr19:1044744,1045002-1045231,1046230	S	100	100	100	100	100	100	0	0	CTRL	exon_inc	100	100
ABCA7	HsaEX6091445	chr19:1047157-1047378	222	chr19:1047024,1047157-1047378,1047453	S	100	100	94.81	100	100	94.22	0.196667	5.19	CTRL	exon_inc	98.27	98.0733
BTBD1	HsaEX6076193	chr15:83056389-83056545	157	chr15:83066751,83056389-83056545,83050178	S	100	100	100	100	100	100	0	0	CTRL	exon_inc	100	100
BTBD1	HsaEX6076194	chr15:83030136-83030328	193	chr15:83041728,83030136-83030328,83020762	S	100	100	100	100	100	100	0	0	CTRL	exon_inc	100	100
BTBD1	HsaEX1005919	chr15:83020146-83020263	118	chr15:83020675,83020146-83020263,83018853	S	0	0	0	0	0	0	0	0	CTRL	exon_inc	0	0
FAR2	HsaEX1014198	chr12:29294778-29294892	115	chr12:29293475,29294778-29294892,29297021	S	0	0	0	0	0	0	0	0	CTRL	exon_inc	0	0
FAR2	HsaEX0024881	chr12:29297021-29297200	180	chr12:29293475,29297021-29297200,29307658	S	92.16	100	97.4	98.2	92.74	100	-0.46	7.84	CTRL	exon_inc	96.52	96.98
FAR2	HsaEX6065705	chr12:29311028-29311146	119	chr12:29309230,29311028-29311146,29311883	S	100	100	96.55	100	100	96.97	-0.14	3.45	CTRL	exon_inc	98.85	98.99
FAR2	HsaEX6065703	chr12:29316841-29317012	172	chr12:29311950,29316841-29317012,29321795	S	100	100	100	100	100	100	0	0	CTRL	exon_inc	100	100
FAR2	HsaEX0024876	chr12:29321795-29321924	130	chr12:29317012,29321795-29321924,29332600	S	100	100	100	100	100	97.33	0.89	0	CTRL	exon_inc	100	99.11
FAR2	HsaEX6065702	chr12:29332600-29332727	128	chr12:29321924,29332600-29332727,29333632	S	100	100	100	100	100	100	0	0	CTRL	exon_inc	100	100
SBNO2	HsaEX1036085	chr19:1126740-1127414	675	chr19:1127604,1126740-1127414,1124022	S	0	0	0	0	0	0	0	0	CTRL	exon_inc	0	0
SBNO2	HsaEX6091485	chr19:1122894-1123045	152	chr19:1123534,1122894-1123045,1122791	S	100	100	100	100	100	100	0	0	CTRL	exon_inc	100	100
SBNO2	HsaEX6091492	chr19:1117323-1117499	177	chr19:1119011,1117323-1117499,1116926	S	100	100	100	100	100	100	0	0	CTRL	exon_inc	100	100
SBNO2	HsaEX6091497	chr19:1112818-1112949	132	chr19:1113535,1112818-1112949,1112537	S	100	100	97.6	100	100	100	-0.8	2.4	CTRL	exon_inc	99.2	100
PMS1	HsaEX1028674	chr2:189854239-189855128	890	chr2:189854082,189854239-189855128,189863743	S	100	100	100	98.51	100	100	0.496667	0	CTRL	exon_inc	100	99.5033
HMG20B	HsaEX6091853	chr19:3577981-3578113	133	chr19:3577107,3577981-3578113,3578509	S	100	100	100	100	100	100	0	0	CTRL	exon_inc	100	100
HMG20B	HsaEX1016961	chr19:3574383-3574586	204	chr19:3573800,3574383-3574586,3575540	S	100	100	100	100	100	100	0	0	CTRL	exon_inc	100	100
TAF11	HsaEX0063416	chr6:34882932-34883080	149	chr6:34887787,34882932-34883080,34880376	S	100	100	98.81	97.39	100	100	0.473333	1.19	CTRL	exon_inc	99.6033	99.13
ANKS1A	HsaEX6046775	chr6:34989224-34989316	93	chr6:34985278,34989224-34989316,34994302	S	100	100	100	100	100	100	0	0	CTRL	exon_inc	100	100
ANKS1A	HsaEX1003873	chr6:34988864-34988893	30	chr6:34985961,34988864-34988893,34989224	C3	0	0	0	0	0	0	0	0	CTRL	exon_inc	0	0
ANKS1A	HsaEX6046774	chr6:34994302-34994422	121	chr6:34989316,34994302-34994422,35017473	S	100	100	100	100	100	100	0	0	CTRL	exon_inc	100	100
ANKS1A	HsaEX6046767	chr6:35083417-35083503	87	chr6:35083226,35083417-35083503,35084121	S	100	100	100	100	100	100	0	0	CTRL	exon_inc	100	100
ANKS1A	HsaEX6046765	chr6:35085766-35085936	171	chr6:35084258,35085766-35085936,35086952	S	100	100	100	100	100	100	0	0	CTRL	exon_inc	100	100
ANKS1A	HsaEX6046764	chr6:35086952-35087049	98	chr6:35085936,35086952-35087049,35088606	S	100	100	100	100	100	100	0	0	CTRL	exon_inc	100	100
AP3D1	HsaEX6091659	chr19:2129318-2129457	140	chr19:2130408,2129318-2129457,2129163	S	100	100	98.78	99.44	100	100	-0.22	1.22	CTRL	exon_inc	99.5933	99.8133
AP3D1	HsaEX6091660	chr19:2129090-2129163	74	chr19:2129318,2129090-2129163,2127201	S	98.95	100	100	100	100	100	-0.35	1.05	CTRL	exon_inc	99.65	100
AP3D1	HsaEX1004146	chr19:2127337-2127469	133	chr19:2129090,2127337-2127469,2127201	S	0.68	1.2	0.82	0	0.61	0.77	0.44	0.09	CTRL	exon_inc	0.9	0.46
AP3D1	HsaEX1004148	chr19:2112201-2112376	176	chr19:2112860,2112201-2112376,2111828	S	1.28	0	0	0	0	0	0.426667	0	CTRL	exon_inc	0.426667	0
ZNF76	HsaEX1045473	chr6:35286784-35286990	207	chr6:35286399,35286784-35286990,35287623	C3	0	0	0	0	0	0	0	0	CTRL	exon_inc	0	0
SLC9A3R2	HsaEX6041741	chr16:2037538-2037600	63	chr16:2036998,2037538-2037600,2037826	C1	100	100	98.1	100	100	100	-0.633333	1.9	CTRL	exon_inc	99.3667	100
SLC9A3R2	HsaEX6041744	chr16:2029582-2029782	201	chr16:2029231,2029582-2029782,2036324	C2	100	100	100	100	100	100	0	0	CTRL	exon_inc	100	100
UHRF1BP1	HsaEX1042919	chr6:34817605-34817706	102	chr6:34792294,34817605-34817706,34821653	S	0	2.98	0	2.13	0	0	0.283333	2.13	CTRL	exon_inc	0.993333	0.71
UHRF1BP1	HsaEX6046759	chr6:34857329-34857470	142	chr6:34856929,34857329-34857470,34857724	S	100	100	100	100	100	100	0	0	CTRL	exon_inc	100	100
UHRF1BP1	HsaEX1042920	chr6:34863092-34863186	95	chr6:34859571,34863092-34863186,34864002	S	0	0	2.56	0	0	0	0.853333	0	CTRL	exon_inc	0.853333	0
UHRF1BP1	HsaEX6046755	chr6:34871584-34871692	109	chr6:34871116,34871584-34871692,34871819	S	100	100	100	100	100	100	0	0	CTRL	exon_inc	100	100
GNAI3	HsaEX1015722	chr1:109584954-109585104	151	chr1:109584713,109584954-109585104,109586216	C3	0.27	0.27	0.77	0	0	0	0.436667	0.27	CTRL	exon_inc	0.436667	0
IPO5	HsaEX6040807	chr13:97985421-97985613	193	chr13:97982583,97985421-97985613,97989062	S	98.94	99.27	99.55	100	100	100	-0.746667	1.06	CTRL	exon_inc	99.2533	100
IPO5	HsaEX6040803	chr13:97992892-97993014	123	chr13:97990537,97992892-97993014,97993105	S	100	100	100	100	100	100	0	0	CTRL	exon_inc	100	100
IPO5	HsaEX6040801	chr13:97997531-97997618	88	chr13:97993225,97997531-97997618,98000539	S	99.66	99.02	99.6	99.42	100	99.47	-0.203333	0.98	CTRL	exon_inc	99.4267	99.63
IPO5	HsaEX6040800	chr13:98000539-98000645	107	chr13:97997618,98000539-98000645,98002467	S	99.27	98.56	99.78	99.15	100	99.45	-0.33	1.44	CTRL	exon_inc	99.2033	99.5333
IPO5	HsaEX6040799	chr13:98002467-98002591	125	chr13:98000645,98002467-98002591,98002684	S	100	100	100	99.71	100	100	0.0966667	0	CTRL	exon_inc	100	99.9033
IPO5	HsaEX6040797	chr13:98002864-98003037	174	chr13:98002773,98002864-98003037,98006130	S	99.74	99.74	100	100	100	100	-0.173333	0.26	CTRL	exon_inc	99.8267	100
IPO5	HsaEX1017820	chr13:98004925-98005174	250	chr13:98003037,98004925-98005174,98006130	S	0	0.12	0.07	0	0	0	0.0633333	0	CTRL	exon_inc	0.0633333	0
IPO5	HsaEX6040795	chr13:98008059-98008142	84	chr13:98006348,98008059-98008142,98009881	S	100	100	100	100	100	100	0	0	CTRL	exon_inc	100	100
IPO5	HsaEX6040793	chr13:98010103-98010224	122	chr13:98010013,98010103-98010224,98012246	S	100	100	100	100	100	100	0	0	CTRL	exon_inc	100	100
IPO5	HsaEX6040792	chr13:98012246-98012342	97	chr13:98010224,98012246-98012342,98014042	S	99.7	98.58	99.5	100	100	100	-0.74	1.42	CTRL	exon_inc	99.26	100
IPO5	HsaEX6040790	chr13:98015530-98015641	112	chr13:98014214,98015530-98015641,98015726	S	100	100	100	100	100	100	0	0	CTRL	exon_inc	100	100
IPO5	HsaEX6040789	chr13:98015726-98015781	56	chr13:98015641,98015726-98015781,98016729	S	99.25	98.14	100	100	100	100	-0.87	1.86	CTRL	exon_inc	99.13	100
IPO5	HsaEX6040787	chr13:98018485-98018704	220	chr13:98016851,98018485-98018704,98019581	S	99.74	100	99.71	99.83	100	100	-0.126667	0.29	CTRL	exon_inc	99.8167	99.9433
IPO5	HsaEX6040786	chr13:98019581-98019809	229	chr13:98018704,98019581-98019809,98020992	S	99.77	99.75	100	100	100	100	-0.16	0.25	CTRL	exon_inc	99.84	100
IPO5	HsaEX6040785	chr13:98020992-98021133	142	chr13:98019809,98020992-98021133,98021736	S	99.78	99.55	99.87	100	100	100	-0.266667	0.45	CTRL	exon_inc	99.7333	100
OAT	HsaEX6090971	chr10:124405436-124405563	128	chr10:124408542,124405436-124405563,124403920	S	100	99.41	99.36	100	100	100	-0.41	0.64	CTRL	exon_inc	99.59	100
OAT	HsaEX6090972	chr10:124403798-124403920	123	chr10:124405436,124403798-124403920,124403055	S	99.36	100	99.24	100	100	100	-0.466667	0.76	CTRL	exon_inc	99.5333	100
OAT	HsaEX6090973	chr10:124402927-124403055	129	chr10:124403798,124402927-124403055,124401839	S	99.33	100	99.58	100	100	100	-0.363333	0.67	CTRL	exon_inc	99.6367	100
OAT	HsaEX1026497	chr10:124400323-124400443	121	chr10:124400840,124400323-124400443,124398102	S	0	0	0	0	0	0	0	0	CTRL	exon_inc	0	0
WDR3	HsaEX0071054	chr1:117933288-117933490	203	chr1:117929782,117933288-117933490,117934473	C1	100	100	99	100	100	100	-0.333333	1	CTRL	exon_inc	99.6667	100
WDR3	HsaEX6033091	chr1:117934473-117934682	210	chr1:117933490,117934473-117934682,117936769	S	100	98.93	100	100	100	100	-0.356667	1.07	CTRL	exon_inc	99.6433	100
WDR3	HsaEX6033090	chr1:117936769-117936887	119	chr1:117934682,117936769-117936887,117938480	S	100	100	100	100	100	100	0	0	CTRL	exon_inc	100	100
WDR3	HsaEX6033087	chr1:117941124-117941225	102	chr1:117940940,117941124-117941225,117941750	S	100	98.82	100	100	100	100	-0.393333	1.18	CTRL	exon_inc	99.6067	100
WDR3	HsaEX6033084	chr1:117943396-117943626	231	chr1:117942544,117943396-117943626,117946086	S	100	100	98.73	100	100	100	-0.423333	1.27	CTRL	exon_inc	99.5767	100
WDR3	HsaEX6033076	chr1:117952528-117952662	135	chr1:117952436,117952528-117952662,117952946	C2	99.2	100	100	100	100	100	-0.266667	0.8	CTRL	exon_inc	99.7333	100
PKN2	HsaEX1028298	chr1:88741932-88741983	52	chr1:88741288,88741932-88741983,88742741	C3	0.41	0.76	0.65	0	0	0	0.606667	0.41	CTRL	exon_inc	0.606667	0
PKN2	HsaEX0047883	chr1:88760222-88760376	155	chr1:88741288,88760222-88760376,88770352	C1	100	100	99.55	100	100	100	-0.15	0.45	CTRL	exon_inc	99.85	100
PKN2	HsaEX6031987	chr1:88805497-88805671	175	chr1:88804921,88805497-88805671,88805891	S	100	98.87	100	100	100	100	-0.376667	1.13	CTRL	exon_inc	99.6233	100
PKN2	HsaEX0047880	chr1:88807684-88807775	92	chr1:88807604,88807684-88807775,88813557	S	98.89	100	99.28	100	100	100	-0.61	1.11	CTRL	exon_inc	99.39	100
PKN2	HsaEX1028300	chr1:88808783-88808885	103	chr1:88807775,88808783-88808885,88813557	S	0	0.54	0	0	0	0	0.18	0	CTRL	exon_inc	0.18	0
WDR18	HsaEX6091416	chr19:990223-990364	142	chr19:989895,990223-990364,990852	S	100	100	99.09	100	100	100	-0.303333	0.91	CTRL	exon_inc	99.6967	100
WDR18	HsaEX0070977	chr19:994020-994088	69	chr19:992121,994020-994088,994213	S	79.62	73.12	78.06	91.76	95.48	90.45	-15.63	22.36	DOWN	exon_inc	76.9333	92.5633
NTN1	HsaEX0044059	chr17:9182916-9182969	54	chr17:9179956,9182916-9182969,9221168	C1	100	100	100	100	100	100	0	0	CTRL	exon_inc	100	100
MCM10	HsaEX6087572	chr10:13170922-13171263	342	chr10:13164209,13170922-13171263,13172376	S	100	100	99.32	100	100	100	-0.226667	0.68	CTRL	exon_inc	99.7733	100
MCM10	HsaEX6087567	chr10:13182933-13183100	168	chr10:13180607,13182933-13183100,13186164	S	100	100	100	100	100	100	0	0	CTRL	exon_inc	100	100
MCM10	HsaEX0038238	chr10:13188881-13189080	200	chr10:13186280,13188881-13189080,13191299	S	98.94	100	98.43	100	100	100	-0.876667	1.57	CTRL	exon_inc	99.1233	100
KARS	HsaEX6044988	chr16:75635912-75636098	187	chr16:75636454,75635912-75636098,75635805	S	100	100	100	100	100	100	0	0	CTRL	exon_inc	100	100
KARS	HsaEX6044989	chr16:75635680-75635805	126	chr16:75635912,75635680-75635805,75634292	S	99.26	100	98.98	100	100	100	-0.586667	1.02	CTRL	exon_inc	99.4133	100
KARS	HsaEX1018264	chr16:75631693-75631855	163	chr16:75634173,75631693-75631855,75631589	S	98.75	98.74	99.62	100	100	100	-0.963333	1.26	CTRL	exon_inc	99.0367	100
KARS	HsaEX1018263	chr16:75642753-75642835	83	chr16:75643379,75642753-75642835,75641723	C3	0	0.37	0.19	0.34	0	0	0.0733333	0.34	CTRL	exon_inc	0.186667	0.113333
ADAT1	HsaEX1002784	chr16:75609150-75609263	114	chr16:75612243,75609150-75609263,75608988	S	1.42	0	1.04	0	0	0	0.82	0	CTRL	exon_inc	0.82	0
PDIA5	HsaEX6058035	chr3:123106749-123106841	93	chr3:123102796,123106749-123106841,123110944	S	100	100	100	100	100	100	0	0	CTRL	exon_inc	100	100
PDIA5	HsaEX1027544	chr3:123156860-123156903	44	chr3:123155041,123156860-123156903,123161321	S	0	0	0	0	0	0	0	0	CTRL	exon_inc	0	0
TBC1D22B	HsaEX6046972	chr6:37269594-37269650	57	chr6:37257973,37269594-37269650,37279304	S	100	100	100	100	100	100	0	0	CTRL	exon_inc	100	100
TBC1D22B	HsaEX1040092	chr6:37288164-37288221	58	chr6:37287072,37288164-37288221,37291243	C1	3.48	0	0	0	1.53	0	0.65	1.53	CTRL	exon_inc	1.16	0.51
TBC1D22B	HsaEX6046971	chr6:37279304-37279611	308	chr6:37269650,37279304-37279611,37282185	S	100	100	100	100	100	100	0	0	CTRL	exon_inc	100	100
TBC1D22B	HsaEX1040093	chr6:37315288-37315541	254	chr6:37313891,37315288-37315541,37316703	C1	0	0	0	0	0	0	0	0	CTRL	exon_inc	0	0
SPEN	HsaEX6028646	chr1:15911101-15911301	201	chr1:15909481,15911101-15911301,15916128	S	99.48	100	99.37	99.64	100	100	-0.263333	0.63	CTRL	exon_inc	99.6167	99.88
SPEN	HsaEX0061345	chr1:15916128-15916279	152	chr1:15911301,15916128-15916279,15918926	S	98.89	100	100	99.65	100	100	-0.253333	1.11	CTRL	exon_inc	99.63	99.8833
SPEN	HsaEX6028641	chr1:15937812-15938006	195	chr1:15937645,15937812-15938006,15938718	S	100	98.88	100	100	100	100	-0.373333	1.12	CTRL	exon_inc	99.6267	100
SPEN	HsaEX6028647	chr1:15909321-15909481	161	chr1:15876678,15909321-15909481,15911101	S	100	100	99.6	100	100	100	-0.133333	0.4	CTRL	exon_inc	99.8667	100
ZC3H15	HsaEX6017297	chr2:186495233-186495334	102	chr2:186486457,186495233-186495334,186500182	S	100	100	100	100	100	100	0	0	CTRL	exon_inc	100	100
ZC3H15	HsaEX6017293	chr2:186504032-186504214	183	chr2:186502587,186504032-186504214,186505451	S	97.9	100	99.37	100	100	100	-0.91	2.1	CTRL	exon_inc	99.09	100
MAP2K4	HsaEX1022768	chr17:12140800-12140915	116	chr17:12139884,12140800-12140915,12141147	S	0	0	0.49	0	0	0	0.163333	0	CTRL	exon_inc	0.163333	0
SLK	HsaEX1037839	chr10:103968616-103968719	104	chr10:103967895,103968616-103968719,103990675	S	0	0	0	0	0	0	0	0	CTRL	exon_inc	0	0
SLK	HsaEX6090266	chr10:103999867-103999948	82	chr10:103999313,103999867-103999948,104001444	S	100	100	100	100	100	100	0	0	CTRL	exon_inc	100	100
SLK	HsaEX6090263	chr10:104005912-104006035	124	chr10:104005691,104005912-104006035,104008177	S	100	100	100	100	100	100	0	0	CTRL	exon_inc	100	100
SLK	HsaEX1037840	chr10:103990948-103991082	135	chr10:103990839,103990948-103991082,103992598	S	0	1.61	1.23	0	0	0	0.946667	0	CTRL	exon_inc	0.946667	0
SLK	HsaEX6090260	chr10:104020488-104020613	126	chr10:104019922,104020488-104020613,104021620	S	100	100	100	100	100	100	0	0	CTRL	exon_inc	100	100
SLK	HsaEX6090259	chr10:104021620-104021733	114	chr10:104020613,104021620-104021733,104025574	S	97.85	100	100	100	100	100	-0.716667	2.15	CTRL	exon_inc	99.2833	100
CYB5R4	HsaEX6048415	chr6:83924470-83924592	123	chr6:83922470,83924470-83924592,83934595	C1	100	100	100	100	100	100	0	0	CTRL	exon_inc	100	100
CYB5R4	HsaEX6048413	chr6:83955298-83955462	165	chr6:83940601,83955298-83955462,83959824	S	100	100	100	100	100	100	0	0	CTRL	exon_inc	100	100
SEC61A2	HsaEX1036379	chr10:12163840-12163847	8	chr10:12162289,12163840-12163847,12164268	C1	0	0	0	0	0	0	0	0	CTRL	exon_inc	0	0
ME1	HsaEX6048396	chr6:83346173-83346334	162	chr6:83352064,83346173-83346334,83315413	S	100	100	100	100	100	100	0	0	CTRL	exon_inc	100	100
ME1	HsaEX6048397	chr6:83253629-83253738	110	chr6:83315310,83253629-83253738,83239636	S	100	100	100	100	100	100	0	0	CTRL	exon_inc	100	100
ME1	HsaEX6048402	chr6:83216498-83216596	99	chr6:83223760,83216498-83216596,83212094	S	100	97.22	98.49	100	100	98.15	-0.813333	2.78	CTRL	exon_inc	98.57	99.3833
TBC1D1	HsaEX1040053	chr4:38114416-38114530	115	chr4:38113672,38114416-38114530,38115710	C3	0	0	2.02	1.34	1.8	0	-0.373333	1.8	CTRL	exon_inc	0.673333	1.04667
TBC1D1	HsaEX6083961	chr4:38133084-38133257	174	chr4:38125131,38133084-38133257,38137135	S	100	100	100	100	100	100	0	0	CTRL	exon_inc	100	100
TBC1D1	HsaEX0063734	chr4:38014509-38014973	465	chr4:37902512,38014509-38014973,38018354	C2	100	100	100	100	100	100	0	0	CTRL	exon_inc	100	100
TBC1D1	HsaEX1040054	chr4:38019066-38019160	95	chr4:38018443,38019066-38019160,38020591	S	0	0	1.94	0	0	0	0.646667	0	CTRL	exon_inc	0.646667	0
TBC1D1	HsaEX6083963	chr4:38054199-38054338	140	chr4:38049898,38054199-38054338,38089932	C1	100	100	100	100	100	100	0	0	CTRL	exon_inc	100	100
TBC1D1	HsaEX6083962	chr4:38102999-38103157	159	chr4:38096090,38102999-38103157,38115710	S	100	100	100	100	100	100	0	0	CTRL	exon_inc	100	100
CDK13	HsaEX1007992	chr7:40002974-40003106	133	chr7:40002031,40002974-40003106,40004010	C3	1.81	1.99	1.16	0	0	2.83	0.71	1.67	CTRL	exon_inc	1.65333	0.943333
CDK13	HsaEX6007876	chr7:40078005-40078121	117	chr7:40063100,40078005-40078121,40078720	S	100	100	99.02	100	100	100	-0.326667	0.98	CTRL	exon_inc	99.6733	100
CDK13	HsaEX6007875	chr7:40078720-40078851	132	chr7:40078121,40078720-40078851,40088126	S	100	98.46	98.93	100	100	100	-0.87	1.54	CTRL	exon_inc	99.13	100
MTHFD2	HsaEX1024443	chr2:74208569-74208721	153	chr2:74207826,74208569-74208721,74209942	S	100	100	100	100	100	100	0	0	CTRL	exon_inc	100	100
SLC9A7	HsaEX1037741	chrX:46666885-46667016	132	chrX:46669607,46666885-46667016,46662643	S	0	0	0	0	0	0	0	0	CTRL	exon_inc	0	0
SLC9A7	HsaEX0060062	chrX:46635589-46635648	60	chrX:46643236,46635589-46635648,46631649	S	64.44	70.31	85.33	100	100	90.9	-23.6067	35.56	DOWN	exon_inc	73.36	96.9667
FOXJ2	HsaEX6064998	chr12:8039819-8040165	347	chr12:8033833,8039819-8040165,8042658	S	100	100	100	100	100	100	0	0	CTRL	exon_inc	100	100
FOXJ2	HsaEX6064996	chr12:8044760-8044958	199	chr12:8044091,8044760-8044958,8047882	S	100	100	100	100	100	100	0	0	CTRL	exon_inc	100	100
PPP2R5A	HsaEX6036608	chr1:212333497-212333598	102	chr1:212329331,212333497-212333598,212342188	C1	100	100	100	100	100	100	0	0	CTRL	exon_inc	100	100
PPP2R5A	HsaEX6036606	chr1:212345803-212345933	131	chr1:212342280,212345803-212345933,212347347	S	100	100	98.74	100	100	98.2	0.18	1.26	CTRL	exon_inc	99.58	99.4
PPP2R5A	HsaEX1029212	chr1:212346027-212346143	117	chr1:212345933,212346027-212346143,212347347	S	0	0	0	0	0	0	0	0	CTRL	exon_inc	0	0
PPP2R5A	HsaEX6036603	chr1:212357157-212357284	128	chr1:212357069,212357157-212357284,212358686	S	100	95.91	100	100	98.29	100	-0.793333	4.09	CTRL	exon_inc	98.6367	99.43
ELAVL1	HsaEX6092557	chr19:7991644-7991831	188	chr19:8005495,7991644-7991831,7981186	S	100	99.28	100	100	100	100	-0.24	0.72	CTRL	exon_inc	99.76	100
ELAVL1	HsaEX6092558	chr19:7981083-7981186	104	chr19:7991644,7981083-7981186,7973878	S	100	99.07	99.47	100	100	100	-0.486667	0.93	CTRL	exon_inc	99.5133	100
ELAVL1	HsaEX6092559	chr19:7973725-7973878	154	chr19:7981083,7973725-7973878,7967790	S	99.36	98.94	99.25	100	100	100	-0.816667	1.06	CTRL	exon_inc	99.1833	100
DIP2B	HsaEX1011611	chr12:50658182-50658279	98	chr12:50655040,50658182-50658279,50660194	C3	0	0	0	0	0	0	0	0	CTRL	exon_inc	0	0
DIP2B	HsaEX6066520	chr12:50674474-50674629	156	chr12:50671398,50674474-50674629,50675329	S	100	100	100	100	100	100	0	0	CTRL	exon_inc	100	100
DIP2B	HsaEX0019747	chr12:50678679-50678876	198	chr12:50675451,50678679-50678876,50680672	C2	100	100	100	100	100	100	0	0	CTRL	exon_inc	100	100
DIP2B	HsaEX1011612	chr12:50684445-50684560	116	chr12:50683248,50684445-50684560,50685833	C1	0	0	0	0	0	0	0	0	CTRL	exon_inc	0	0
DIP2B	HsaEX6066516	chr12:50686573-50686682	110	chr12:50685956,50686573-50686682,50692949	C2	100	100	100	100	100	100	0	0	CTRL	exon_inc	100	100
DIP2B	HsaEX1011613	chr12:50692394-50692822	429	chr12:50691151,50692394-50692822,50692949	C1	0	0	1.49	0	1.15	1.49	-0.383333	1.49	CTRL	exon_inc	0.496667	0.88
DIP2B	HsaEX6066514	chr12:50695848-50695967	120	chr12:50695360,50695848-50695967,50697061	S	100	100	100	100	100	100	0	0	CTRL	exon_inc	100	100
DIP2B	HsaEX6066510	chr12:50704140-50704220	81	chr12:50699202,50704140-50704220,50706538	S	100	100	100	100	100	100	0	0	CTRL	exon_inc	100	100
DIP2B	HsaEX1011617	chr12:50707914-50708048	135	chr12:50706665,50707914-50708048,50708448	S	0	0	0	0	0	0	0	0	CTRL	exon_inc	0	0
DIP2B	HsaEX6066506	chr12:50718709-50718818	110	chr12:50714596,50718709-50718818,50718955	S	100	100	100	100	100	100	0	0	CTRL	exon_inc	100	100
DIP2B	HsaEX1011614	chr12:50720991-50721190	200	chr12:50719035,50720991-50721190,50721273	S	0	0	0	0	0	0	0	0	CTRL	exon_inc	0	0
DIP2B	HsaEX6066504	chr12:50721273-50721396	124	chr12:50719035,50721273-50721396,50723202	S	100	100	98.26	100	100	100	-0.58	1.74	CTRL	exon_inc	99.42	100
DIP2B	HsaEX1011615	chr12:50721823-50721885	63	chr12:50721396,50721823-50721885,50723202	C1	0	0	0	0	0	0	0	0	CTRL	exon_inc	0	0
DIP2B	HsaEX6066503	chr12:50723202-50723323	122	chr12:50721396,50723202-50723323,50724775	S	100	100	100	100	100	100	0	0	CTRL	exon_inc	100	100
DIP2B	HsaEX6066501	chr12:50731369-50731537	169	chr12:50728678,50731369-50731537,50732366	S	100	100	100	100	100	100	0	0	CTRL	exon_inc	100	100
DIP2B	HsaEX0019745	chr12:50734135-50734196	62	chr12:50732536,50734135-50734196,50735073	S	100	100	100	100	100	100	0	0	CTRL	exon_inc	100	100
DIP2B	HsaEX1011616	chr12:50639626-50639665	40	chr12:50626047,50639626-50639665,50640724	S	0	0	0	0	0	0	0	0	CTRL	exon_inc	0	0
DIP2B	HsaEX6066499	chr12:50739409-50739586	178	chr12:50737110,50739409-50739586,50741416	S	100	100	100	100	100	100	0	0	CTRL	exon_inc	100	100
SMARCD1	HsaEX6066473	chr12:50086621-50086663	43	chr12:50086348,50086621-50086663,50086756	S	98.59	98.52	100	100	100	100	-0.963333	1.48	CTRL	exon_inc	99.0367	100
SMARCD1	HsaEX6066468	chr12:50098714-50098815	102	chr12:50096972,50098714-50098815,50098947	S	100	98.24	99.6	100	100	100	-0.72	1.76	CTRL	exon_inc	99.28	100
KDM4A	HsaEX6030536	chr1:43662894-43663087	194	chr1:43660412,43662894-43663087,43665696	S	100	100	98.28	100	100	100	-0.573333	1.72	CTRL	exon_inc	99.4267	100
KDM4A	HsaEX6030534	chr1:43666452-43666555	104	chr1:43665745,43666452-43666555,43666954	S	100	100	99.13	100	100	100	-0.29	0.87	CTRL	exon_inc	99.71	100
KDM4A	HsaEX6030533	chr1:43666954-43667091	138	chr1:43666555,43666954-43667091,43667772	S	100	98.75	98.37	100	100	100	-0.96	1.63	CTRL	exon_inc	99.04	100
KDM4A	HsaEX6030530	chr1:43683684-43683804	121	chr1:43671875,43683684-43683804,43688914	S	100	100	98.9	100	98.41	100	0.163333	1.1	CTRL	exon_inc	99.6333	99.47
KDM4A	HsaEX6030521	chr1:43704020-43704112	93	chr1:43703736,43704020-43704112,43704230	S	100	100	100	100	100	100	0	0	CTRL	exon_inc	100	100
NFYC	HsaEX1025635	chr1:40752823-40752934	112	chr1:40749686,40752823-40752934,40753151	S	0	0	1.56	0	0	0	0.52	0	CTRL	exon_inc	0.52	0
NFYC	HsaEX6030291	chr1:40769356-40769415	60	chr1:40766703,40769356-40769415,40770709	C1	100	100	99.24	100	100	100	-0.253333	0.76	CTRL	exon_inc	99.7467	100
NGEF	HsaEX6019210	chr2:232920284-232920585	302	chr2:232927044,232920284-232920585,232894916	S	100	100	100	100	100	100	0	0	CTRL	exon_inc	100	100
NGEF	HsaEX1025642	chr2:232927044-232927186	143	chr2:232970214,232927044-232927186,232920585	C2	100	100	100	100	100	100	0	0	CTRL	exon_inc	100	100
ASPM	HsaEX6035751	chr1:197143957-197144100	144	chr1:197146141,197143957-197144100,197143810	S	100	97.66	100	99.42	100	100	-0.586667	2.34	CTRL	exon_inc	99.22	99.8067
ASPM	HsaEX1004876	chr1:197129045-197129104	60	chr1:197129187,197129045-197129104,197128665	S	1.54	0.46	0.51	0	0	0	0.836667	0.46	CTRL	exon_inc	0.836667	0
ASPM	HsaEX0006347	chr1:197124110-197124331	222	chr1:197124870,197124110-197124331,197122595	S	98.8	100	98.68	97.93	100	100	-0.15	1.32	CTRL	exon_inc	99.16	99.31
ASPM	HsaEX0006349	chr1:197135096-197135242	147	chr1:197139767,197135096-197135242,197133595	S	100	98.67	99.57	100	99.09	98.44	0.236667	1.33	CTRL	exon_inc	99.4133	99.1767
ASPM	HsaEX6035768	chr1:197090850-197091041	192	chr1:197091907,197090850-197091041,197090388	S	100	99.53	99.74	100	100	100	-0.243333	0.47	CTRL	exon_inc	99.7567	100
ASPM	HsaEX6035771	chr1:197088256-197088432	177	chr1:197089930,197088256-197088432,197086972	S	100	100	99.21	100	100	100	-0.263333	0.79	CTRL	exon_inc	99.7367	100
ZNRD1	HsaEX6046114	chr6:30061515-30061669	155	chr6:30061413,30061515-30061669,30061917	C2	100	100	100	100	100	100	0	0	CTRL	exon_inc	100	100
ATXN3	HsaEX0007282	chr14:92088730-92088817	88	chr14:92093252,92088730-92088817,92083258	S	100	100	100	100	100	100	0	0	CTRL	exon_inc	100	100
ATXN3	HsaEX6072596	chr14:92082300-92082466	167	chr14:92083126,92082300-92082466,92081061	S	100	100	95.86	100	100	97.01	-0.383333	4.14	CTRL	exon_inc	98.62	99.0033
GOLGA5	HsaEX1015804	chr14:92797408-92797981	574	chr14:92794456,92797408-92797981,92806736	S	100	100	100	100	100	100	0	0	CTRL	exon_inc	100	100
GOLGA5	HsaEX6072636	chr14:92809300-92809519	220	chr14:92806963,92809300-92809519,92810254	S	100	100	100	100	100	100	0	0	CTRL	exon_inc	100	100
GOLGA5	HsaEX6072633	chr14:92824546-92824644	99	chr14:92819836,92824546-92824644,92833122	S	100	100	98.5	100	100	100	-0.5	1.5	CTRL	exon_inc	99.5	100
GOLGA5	HsaEX6072632	chr14:92833122-92833347	226	chr14:92824644,92833122-92833347,92835559	S	100	100	98.51	100	100	100	-0.496667	1.49	CTRL	exon_inc	99.5033	100
GOLGA5	HsaEX0027981	chr14:92835559-92835664	106	chr14:92833347,92835559-92835664,92837386	S	100	100	98.35	100	100	100	-0.55	1.65	CTRL	exon_inc	99.45	100
GOLGA5	HsaEX6072637	chr14:92806736-92806963	228	chr14:92797981,92806736-92806963,92809300	S	100	100	98.7	100	100	100	-0.433333	1.3	CTRL	exon_inc	99.5667	100
FGFR2	HsaEX6090886	chr10:121519979-121520169	191	chr10:121538592,121519979-121520169,121517463	C1	100	100	98.1	100	100	100	-0.633333	1.9	CTRL	exon_inc	99.3667	100
FGFR2	HsaEX6090887	chr10:121498495-121498605	111	chr10:121500826,121498495-121498605,121496722	S	100	100	100	100	100	100	0	0	CTRL	exon_inc	100	100
FGFR2	HsaEX1014519	chr10:121487204-121487269	66	chr10:121487354,121487204-121487269,121485532	S	0	0	0	0	0	0	0	0	CTRL	exon_inc	0	0
LRRC40	HsaEX0036607	chr1:70173465-70173510	46	chr1:70173622,70173465-70173510,70159438	S	78.79	74.46	80.21	95.01	99	93.4	-17.9833	24.54	DOWN	exon_inc	77.82	95.8033
LRRC40	HsaEX1022237	chr1:70188243-70188329	87	chr1:70189092,70188243-70188329,70187338	C1	0	0	0.85	0	0.39	0	0.153333	0.39	CTRL	exon_inc	0.283333	0.13
LRRC40	HsaEX6031554	chr1:70178851-70178993	143	chr1:70181086,70178851-70178993,70175982	S	99.27	100	99.59	100	100	100	-0.38	0.73	CTRL	exon_inc	99.62	100
ISOC1	HsaEX6099750	chr5:129105185-129105388	204	chr5:129105075,129105185-129105388,129106946	S	100	100	100	100	100	100	0	0	CTRL	exon_inc	100	100
EML1	HsaEX1013049	chr14:99878485-99878619	135	chr14:99865646,99878485-99878619,99891199	C1	100	100	100	100	100	100	0	0	CTRL	exon_inc	100	100
EML1	HsaEX0022323	chr14:99850853-99851035	183	chr14:99793543,99850853-99851035,99865514	C1	100	100	100	100	100	100	0	0	CTRL	exon_inc	100	100
EML1	HsaEX6072881	chr14:99865514-99865646	133	chr14:99851035,99865514-99865646,99878485	C1	100	100	97.27	100	100	100	-0.91	2.73	CTRL	exon_inc	99.09	100
TRMT11	HsaEX6049239	chr6:125995967-125996040	74	chr6:125993822,125995967-125996040,125998053	S	73.18	83.6	83.81	100	98.23	100	-19.2133	26.82	DOWN	exon_inc	80.1967	99.41
ATG2B	HsaEX6072787	chr14:96347179-96347341	163	chr14:96362815,96347179-96347341,96345385	S	100	100	100	100	100	100	0	0	CTRL	exon_inc	100	100
ATG2B	HsaEX0006610	chr14:96333688-96333873	186	chr14:96334405,96333688-96333873,96332655	C2	97.43	100	100	96.73	100	100	0.233333	2.57	CTRL	exon_inc	99.1433	98.91
ATG2B	HsaEX6072793	chr14:96331376-96331637	262	chr14:96332305,96331376-96331637,96329634	S	100	100	100	100	100	100	0	0	CTRL	exon_inc	100	100
ATG2B	HsaEX1004988	chr14:96330860-96331051	192	chr14:96331376,96330860-96331051,96329634	S	0	0	1.28	0	0	0	0.426667	0	CTRL	exon_inc	0.426667	0
ATG2B	HsaEX6072795	chr14:96325649-96325922	274	chr14:96328347,96325649-96325922,96323998	S	100	97.3	100	100	100	100	-0.9	2.7	CTRL	exon_inc	99.1	100
ATG2B	HsaEX6072801	chr14:96313329-96313435	107	chr14:96315154,96313329-96313435,96313157	S	100	100	100	100	100	100	0	0	CTRL	exon_inc	100	100
ATG2B	HsaEX6072805	chr14:96309453-96309594	142	chr14:96311117,96309453-96309594,96306916	S	100	100	100	100	100	100	0	0	CTRL	exon_inc	100	100
ATG2B	HsaEX6072807	chr14:96305589-96305815	227	chr14:96306714,96305589-96305815,96304603	S	100	100	97.95	100	100	100	-0.683333	2.05	CTRL	exon_inc	99.3167	100
ATG2B	HsaEX6072808	chr14:96304495-96304603	109	chr14:96305589,96304495-96304603,96303255	S	100	100	100	100	100	100	0	0	CTRL	exon_inc	100	100
ARFGEF1	HsaEX6081039	chr8:67301224-67301380	157	chr8:67302436,67301224-67301380,67299355	S	100	100	100	100	100	100	0	0	CTRL	exon_inc	100	100
ARFGEF1	HsaEX1004371	chr8:67299843-67299958	116	chr8:67301224,67299843-67299958,67299355	S	0.6	0.9	0	0	0	0	0.5	0	CTRL	exon_inc	0.5	0
ARFGEF1	HsaEX0005332	chr8:67271702-67271936	235	chr8:67275976,67271702-67271936,67267442	S	100	100	100	100	100	100	0	0	CTRL	exon_inc	100	100
ARFGEF1	HsaEX0005334	chr8:67266876-67266984	109	chr8:67267091,67266876-67266984,67266207	S	100	95.32	100	100	96.65	100	-0.443333	4.68	CTRL	exon_inc	98.44	98.8833
ARFGEF1	HsaEX6081047	chr8:67253451-67253622	172	chr8:67257732,67253451-67253622,67251450	S	100	100	100	100	100	100	0	0	CTRL	exon_inc	100	100
ARFGEF1	HsaEX6081053	chr8:67227963-67228132	170	chr8:67228224,67227963-67228132,67227598	S	100	100	96.45	100	97.37	100	-0.306667	3.55	CTRL	exon_inc	98.8167	99.1233
ARFGEF1	HsaEX6081056	chr8:67226023-67226183	161	chr8:67227137,67226023-67226183,67225033	S	100	98.24	98.91	100	100	100	-0.95	1.76	CTRL	exon_inc	99.05	100
ARFGEF1	HsaEX6081057	chr8:67219431-67219560	130	chr8:67224903,67219431-67219560,67218138	S	100	100	98.49	100	100	100	-0.503333	1.51	CTRL	exon_inc	99.4967	100
ARFGEF1	HsaEX1004372	chr8:67218446-67218489	44	chr8:67219431,67218446-67218489,67218138	S	0	0	0.79	0	0	0	0.263333	0	CTRL	exon_inc	0.263333	0
ARFGEF1	HsaEX0005337	chr8:67204680-67204819	140	chr8:67211483,67204680-67204819,67203251	S	97.53	100	100	100	97.86	97.78	0.63	2.47	CTRL	exon_inc	99.1767	98.5467
ARFGEF1	HsaEX6081064	chr8:67200396-67200513	118	chr8:67201467,67200396-67200513,67199098	S	100	100	100	100	100	100	0	0	CTRL	exon_inc	100	100
ZFAT	HsaEX0072611	chr8:134583832-134584005	174	chr8:134588246,134583832-134584005,134565421	S	100	100	100	100	100	100	0	0	CTRL	exon_inc	100	100
MTFR1	HsaEX1024427	chr8:65707010-65707256	247	chr8:65704929,65707010-65707256,65707843	S	100	98.39	100	100	100	100	-0.536667	1.61	CTRL	exon_inc	99.4633	100
MTFR1	HsaEX1024428	chr8:65682843-65682944	102	chr8:65682451,65682843-65682944,65689566	C3	2.97	3.28	1.14	1.08	2.36	2.32	0.543333	1.22	CTRL	exon_inc	2.46333	1.92
MTFR1	HsaEX0040475	chr8:65689566-65689599	34	chr8:65682451,65689566-65689599,65693644	S	0	1.57	1.94	1.07	1.82	1.79	-0.39	1.82	CTRL	exon_inc	1.17	1.56
MTFR1	HsaEX1024429	chr8:65693644-65693759	116	chr8:65682451,65693644-65693759,65704694	C1	100	100	100	100	98.98	100	0.34	0	CTRL	exon_inc	100	99.66
STAG3	HsaEX0062179	chr7:100186200-100186296	97	chr7:100182839,100186200-100186296,100188453	C3	2.24	5.19	2.73	2.24	1.2	3.87	0.95	1.63	CTRL	exon_inc	3.38667	2.43667
STAG3	HsaEX1039203	chr7:100196300-100196357	58	chr7:100195382,100196300-100196357,100197156	C3	0	0	0	0	0	0	0	0	CTRL	exon_inc	0	0
STAG3	HsaEX0062181	chr7:100198843-100198957	115	chr7:100198582,100198843-100198957,100199262	C1	100	100	97.81	100	100	100	-0.73	2.19	CTRL	exon_inc	99.27	100
FECH	HsaEX6039054	chr18:57566447-57566581	135	chr18:57571392,57566447-57566581,57562980	S	100	100	97.42	100	100	100	-0.86	2.58	CTRL	exon_inc	99.14	100
FECH	HsaEX0025520	chr18:57562874-57562980	107	chr18:57566447,57562874-57562980,57559243	S	100	100	100	100	100	100	0	0	CTRL	exon_inc	100	100
FECH	HsaEX1014427	chr18:57583427-57583491	65	chr18:57585864,57583427-57583491,57580199	C3	0	0	0	0	0	0	0	0	CTRL	exon_inc	0	0
FECH	HsaEX6039052	chr18:57573246-57573365	120	chr18:57580073,57573246-57573365,57571540	C1	100	100	100	100	100	100	0	0	CTRL	exon_inc	100	100
MYO9A	HsaEX6075628	chr15:71830109-71830311	203	chr15:71848845,71830109-71830311,71828026	S	100	100	100	100	100	100	0	0	CTRL	exon_inc	100	100
MYO9A	HsaEX0041278	chr15:71999851-71999940	90	chr15:72007826,71999851-71999940,71994585	S	100	100	95.93	98.47	100	100	-0.846667	4.07	CTRL	exon_inc	98.6433	99.49
MYO9A	HsaEX6075611	chr15:71938852-71938927	76	chr15:71951777,71938852-71938927,71935484	C1	95.68	100	100	97.88	100	100	-0.733333	4.32	CTRL	exon_inc	98.56	99.2933
MYO9A	HsaEX6075614	chr15:71904926-71905006	81	chr15:71916370,71904926-71905006,71904039	S	100	100	100	100	100	100	0	0	CTRL	exon_inc	100	100
MYO9A	HsaEX1024896	chr15:71904192-71904232	41	chr15:71904926,71904192-71904232,71904039	S	0	0	1.63	0	0	0	0.543333	0	CTRL	exon_inc	0.543333	0
MYO9A	HsaEX6075615	chr15:71901191-71901340	150	chr15:71902941,71901191-71901340,71900006	S	100	100	100	100	100	100	0	0	CTRL	exon_inc	100	100
MYO9A	HsaEX0041273	chr15:71893679-71893778	100	chr15:71897461,71893679-71893778,71888116	C2	100	100	100	100	100	100	0	0	CTRL	exon_inc	100	100
MYO9A	HsaEX6075620	chr15:71880335-71880558	224	chr15:71883594,71880335-71880558,71879837	S	100	100	100	100	100	100	0	0	CTRL	exon_inc	100	100
MYO9A	HsaEX6075622	chr15:71878040-71878231	192	chr15:71879721,71878040-71878231,71875838	S	100	100	97.63	100	100	100	-0.79	2.37	CTRL	exon_inc	99.21	100
PFKP	HsaEX1027767	chr10:3132687-3132951	265	chr10:3132441,3132687-3132951,3133203	S	0	0	0	0	0	0	0	0	CTRL	exon_inc	0	0
PFKP	HsaEX1027769	chr10:3105614-3105728	115	chr10:3105501,3105614-3105728,3107214	S	0	0	0	0	0	0	0	0	CTRL	exon_inc	0	0
PFKP	HsaEX6087330	chr10:3108701-3108793	93	chr10:3108468,3108701-3108793,3109355	C3	100	100	100	100	100	100	0	0	CTRL	exon_inc	100	100
PFKP	HsaEX1027770	chr10:3121847-3121964	118	chr10:3120044,3121847-3121964,3122092	C3	0	0	0	0	0	0	0	0	CTRL	exon_inc	0	0
IDI1	HsaEX6087313	chr10:1043301-1044171	871	chr10:1048864,1043301-1044171,1042762	S	100	100	100	100	100	100	0	0	CTRL	exon_inc	100	100
NEO1	HsaEX6075710	chr15:73135891-73136027	137	chr15:73126570,73135891-73136027,73176403	S	97.92	100	100	100	100	100	-0.693333	2.08	CTRL	exon_inc	99.3067	100
NEO1	HsaEX1025522	chr15:73053207-73053544	338	chr15:73052805,73053207-73053544,73116540	S	0	0	0.92	0	0	0	0.306667	0	CTRL	exon_inc	0.306667	0
NEO1	HsaEX6075706	chr15:73244344-73244498	155	chr15:73236506,73244344-73244498,73249060	S	100	100	100	100	100	100	0	0	CTRL	exon_inc	100	100
NEO1	HsaEX6075704	chr15:73249583-73249721	139	chr15:73249208,73249583-73249721,73253400	S	100	100	100	100	100	100	0	0	CTRL	exon_inc	100	100
NEO1	HsaEX6075703	chr15:73253400-73253449	50	chr15:73249721,73253400-73253449,73254682	S	100	100	100	100	100	100	0	0	CTRL	exon_inc	100	100
NEO1	HsaEX6075701	chr15:73258766-73258876	111	chr15:73254829,73258766-73258876,73260271	S	100	100	98.56	100	100	100	-0.48	1.44	CTRL	exon_inc	99.52	100
NEO1	HsaEX6075694	chr15:73288313-73288551	239	chr15:73283111,73288313-73288551,73289146	S	100	100	100	100	100	100	0	0	CTRL	exon_inc	100	100
NEO1	HsaEX6075693	chr15:73289146-73289238	93	chr15:73288551,73289146-73289238,73293390	C1	100	100	100	100	100	100	0	0	CTRL	exon_inc	100	100
NEO1	HsaEX6075692	chr15:73298348-73298611	264	chr15:73293548,73298348-73298611,73301321	C1	100	100	97.62	100	100	100	-0.793333	2.38	CTRL	exon_inc	99.2067	100
NEO1	HsaEX1025523	chr15:73299744-73299791	48	chr15:73298611,73299744-73299791,73301321	S	0	0	0	0	0	0	0	0	CTRL	exon_inc	0	0
TRAM1	HsaEX6081142	chr8:70597895-70598011	117	chr8:70598134,70597895-70598011,70596321	S	99.54	100	100	100	100	100	-0.153333	0.46	CTRL	exon_inc	99.8467	100
PHKA1	HsaEX0047106	chrX:72666151-72666297	147	chrX:72667375,72666151-72666297,72657641	S	100	100	100	100	100	100	0	0	CTRL	exon_inc	100	100
PHKA1	HsaEX0047104	chrX:72617395-72617515	121	chrX:72618710,72617395-72617515,72611184	S	0	0	2.63	1.24	0.74	0	0.216667	1.24	CTRL	exon_inc	0.876667	0.66
TNFRSF1A	HsaEX0066199	chr12:6334091-6334244	154	chr12:6341776,6334091-6334244,6333865	S	94.41	100	100	100	100	96.64	-0.743333	5.59	CTRL	exon_inc	98.1367	98.88
EVI5	HsaEX1013554	chr1:92694829-92694859	31	chr1:92695310,92694829-92694859,92694388	S	1.23	0	1.75	0	0	0	0.993333	0	CTRL	exon_inc	0.993333	0
EVI5	HsaEX0023377	chr1:92693802-92693899	98	chr1:92694299,92693802-92693899,92677218	S	97.87	100	96.56	97.39	96.58	100	0.153333	3.44	CTRL	exon_inc	98.1433	97.99
EVI5	HsaEX1013555	chr1:92670700-92670772	73	chr1:92677158,92670700-92670772,92665992	S	2.62	0	0	0	0.65	0	0.656667	0.65	CTRL	exon_inc	0.873333	0.216667
PKM	HsaEX6075640	chr15:72217409-72217500	92	chr15:72218944,72217409-72217500,72210478	S	99.35	99.21	99	100	99.83	100	-0.756667	1	CTRL	exon_inc	99.1867	99.9433
PKM	HsaEX1028292	chr15:72208621-72208891	271	chr15:72209673,72208621-72208891,72207277	S	99.72	99.62	99.77	100	99.93	99.92	-0.246667	0.38	CTRL	exon_inc	99.7033	99.95
PKM	HsaEX6075639	chr15:72218944-72219110	167	chr15:72231116,72218944-72219110,72217500	S	100	100	100	100	99.88	100	0.04	0	CTRL	exon_inc	100	99.96
PKM	HsaEX6075643	chr15:72206728-72206880	153	chr15:72207127,72206728-72206880,72203188	C2	99.51	99.38	99.37	100	100	100	-0.58	0.63	CTRL	exon_inc	99.42	100
DHX29	HsaEX6098210	chr5:55283203-55283811	609	chr5:55285293,55283203-55283811,55281515	S	100	97.67	100	100	100	100	-0.776667	2.33	CTRL	exon_inc	99.2233	100
DHX29	HsaEX6098213	chr5:55276266-55276406	141	chr5:55277106,55276266-55276406,55275010	S	100	100	100	100	100	100	0	0	CTRL	exon_inc	100	100
DHX29	HsaEX6098215	chr5:55272087-55272175	89	chr5:55273293,55272087-55272175,55270706	S	100	97.1	100	100	100	100	-0.966667	2.9	CTRL	exon_inc	99.0333	100
DHX29	HsaEX1011516	chr5:55258665-55258864	200	chr5:55259848,55258665-55258864,55256540	S	1.05	0	0	0	0	0	0.35	0	CTRL	exon_inc	0.35	0
DHX29	HsaEX1011517	chr5:55289756-55289865	110	chr5:55290218,55289756-55289865,55289428	S	0	0	0.45	0	0	0.91	-0.153333	0.91	CTRL	exon_inc	0.15	0.303333
TP53BP1	HsaEX0066571	chr15:43469858-43470066	209	chr15:43474673,43469858-43470066,43457218	S	100	97.37	100	100	100	100	-0.876667	2.63	CTRL	exon_inc	99.1233	100
TP53BP1	HsaEX1041661	chr15:43458327-43458428	102	chr15:43469858,43458327-43458428,43457218	S	0	0	0	0	0	0	0	0	CTRL	exon_inc	0	0
TP53BP1	HsaEX0066573	chr15:43438324-43438416	93	chr15:43441526,43438324-43438416,43432677	S	100	100	100	100	100	100	0	0	CTRL	exon_inc	100	100
TP53BP1	HsaEX1041662	chr15:43437351-43437465	115	chr15:43438324,43437351-43437465,43432677	S	0	0	0	0	1.59	0	-0.53	1.59	CTRL	exon_inc	0	0.53
TP53BP1	HsaEX1041663	chr15:43430070-43430096	27	chr15:43432194,43430070-43430096,43428168	S	0	1.71	0	0	0	0	0.57	0	CTRL	exon_inc	0.57	0
TP53BP1	HsaEX6074324	chr15:43428016-43428168	153	chr15:43432194,43428016-43428168,43422126	S	97.22	100	100	100	100	100	-0.926667	2.78	CTRL	exon_inc	99.0733	100
TP53BP1	HsaEX6074326	chr15:43420305-43420735	431	chr15:43421025,43420305-43420735,43416416	C1	97.67	100	100	100	100	100	-0.776667	2.33	CTRL	exon_inc	99.2233	100
TP53BP1	HsaEX6074327	chr15:43416225-43416416	192	chr15:43420305,43416225-43416416,43415809	S	100	100	100	97.33	100	100	0.89	0	CTRL	exon_inc	100	99.11
TRO	HsaEX1042083	chrX:54926128-54926298	171	chrX:54925683,54926128-54926298,54926410	S	0	0	0	0	0	0	0	0	CTRL	exon_inc	0	0
RRP15	HsaEX6036770	chr1:218302294-218302559	266	chr1:218285829,218302294-218302559,218305028	C2	98.69	100	100	100	100	100	-0.436667	1.31	CTRL	exon_inc	99.5633	100
RRP15	HsaEX1035727	chr1:218305216-218305327	112	chr1:218305125,218305216-218305327,218307431	S	0	0	1.07	0	0	0	0.356667	0	CTRL	exon_inc	0.356667	0
RHOA	HsaEX6056005	chr3:49375434-49375591	158	chr3:49411820,49375434-49375591,49368548	S	99.44	99.74	99.76	100	100	100	-0.353333	0.56	CTRL	exon_inc	99.6467	100
DHX8	HsaEX6022918	chr17:43499956-43500103	148	chr17:43498959,43499956-43500103,43504644	S	98.45	98.39	98.93	100	100	98.49	-0.906667	1.61	CTRL	exon_inc	98.59	99.4967
DHX8	HsaEX1011542	chr17:43501529-43501610	82	chr17:43500103,43501529-43501610,43504644	S	0	0	0	0	0	0	0	0	CTRL	exon_inc	0	0
DHX8	HsaEX6022915	chr17:43507503-43507688	186	chr17:43507197,43507503-43507688,43507809	S	100	100	100	100	100	100	0	0	CTRL	exon_inc	100	100
DHX8	HsaEX6022912	chr17:43517167-43517322	156	chr17:43513502,43517167-43517322,43520130	S	100	100	98.23	100	100	100	-0.59	1.77	CTRL	exon_inc	99.41	100
DHX8	HsaEX6022923	chr17:43492681-43493040	360	chr17:43492292,43492681-43493040,43493445	S	100	100	100	100	100	100	0	0	CTRL	exon_inc	100	100
PRKCZ	HsaEX6027839	chr1:2055441-2055562	122	chr1:2054825,2055441-2055562,2056484	C2	100	100	100	100	100	100	0	0	CTRL	exon_inc	100	100
PRKCZ	HsaEX1029481	chr1:2145623-2145732	110	chr1:2145511,2145623-2145732,2146027	C3	0	0	0	0	0	0	0	0	CTRL	exon_inc	0	0
PRKCZ	HsaEX6027838	chr1:2148872-2148924	53	chr1:2146108,2148872-2148924,2150790	S	100	100	97.63	100	100	96.65	0.326667	2.37	CTRL	exon_inc	99.21	98.8833
PRKCZ	HsaEX0050190	chr1:2169518-2169604	87	chr1:2156092,2169518-2169604,2172055	S	100	100	100	100	100	100	0	0	CTRL	exon_inc	100	100
IARS2	HsaEX0030805	chr1:220096104-220096226	123	chr1:220094483,220096104-220096226,220100490	S	100	100	100	100	99.19	100	0.27	0	CTRL	exon_inc	100	99.73
IARS2	HsaEX6036829	chr1:220110786-220110937	152	chr1:220107151,220110786-220110937,220114314	S	100	100	99.64	100	100	100	-0.12	0.36	CTRL	exon_inc	99.88	100
IARS2	HsaEX6036828	chr1:220114314-220114474	161	chr1:220110937,220114314-220114474,220125237	S	99.51	100	99.13	100	100	100	-0.453333	0.87	CTRL	exon_inc	99.5467	100
IARS2	HsaEX6036826	chr1:220134402-220134510	109	chr1:220126843,220134402-220134510,220136809	S	100	100	100	100	100	100	0	0	CTRL	exon_inc	100	100
IARS2	HsaEX6036837	chr1:220100490-220100649	160	chr1:220096226,220100490-220100649,220102129	S	99.35	100	100	100	100	100	-0.216667	0.65	CTRL	exon_inc	99.7833	100
IARS2	HsaEX6036822	chr1:220139008-220139139	132	chr1:220138043,220139008-220139139,220140183	S	100	100	100	100	100	100	0	0	CTRL	exon_inc	100	100
IARS2	HsaEX6036820	chr1:220141803-220141948	146	chr1:220140289,220141803-220141948,220142944	S	100	98.59	100	100	100	100	-0.47	1.41	CTRL	exon_inc	99.53	100
IARS2	HsaEX6036819	chr1:220142944-220143134	191	chr1:220141948,220142944-220143134,220145509	S	98.86	99	99.37	100	100	100	-0.923333	1.14	CTRL	exon_inc	99.0767	100
IARS2	HsaEX6036835	chr1:220102363-220102412	50	chr1:220102277,220102363-220102412,220102495	S	98.74	100	99.35	100	100	100	-0.636667	1.26	CTRL	exon_inc	99.3633	100
IARS2	HsaEX6036834	chr1:220102495-220102604	110	chr1:220102412,220102495-220102604,220102687	S	98.05	100	100	100	100	100	-0.65	1.95	CTRL	exon_inc	99.35	100
IDH3G	HsaEX6053773	chrX:153792247-153792382	136	chrX:153794246,153792247-153792382,153791308	C3	0	0	0	0	0.36	0.39	-0.25	0.39	CTRL	exon_inc	0	0.25
IDH3G	HsaEX1017369	chrX:153790195-153790292	98	chrX:153790564,153790195-153790292,153789824	S	100	100	100	100	100	100	0	0	CTRL	exon_inc	100	100
IDH3G	HsaEX6053774	chrX:153789712-153789824	113	chrX:153790195,153789712-153789824,153788135	S	100	100	99.32	100	100	99.18	0.0466667	0.68	CTRL	exon_inc	99.7733	99.7267
IDH3G	HsaEX6053779	chrX:153786355-153786449	95	chrX:153786801,153786355-153786449,153786272	S	100	100	100	100	100	100	0	0	CTRL	exon_inc	100	100
ROCK1	HsaEX1031616	chr18:21094265-21094333	69	chr18:21110818,21094265-21094333,21093306	C3	0	0	0	0	0	0	0	0	CTRL	exon_inc	0	0
ROCK1	HsaEX1031617	chr18:21043827-21043886	60	chr18:21044102,21043827-21043886,21042709	S	0	0.87	0.51	0	0	0	0.46	0	CTRL	exon_inc	0.46	0
ROCK1	HsaEX6038247	chr18:21042097-21042235	139	chr18:21042565,21042097-21042235,21039563	S	100	100	97.5	100	100	100	-0.833333	2.5	CTRL	exon_inc	99.1667	100
ROCK1	HsaEX6038248	chr18:21039472-21039563	92	chr18:21042097,21039472-21039563,21028935	S	100	98.49	100	100	100	100	-0.503333	1.51	CTRL	exon_inc	99.4967	100
ROCK1	HsaEX6038252	chr18:21006699-21006790	92	chr18:21008059,21006699-21006790,21006597	S	100	100	100	100	100	100	0	0	CTRL	exon_inc	100	100
ROCK1	HsaEX6038254	chr18:20992831-20992937	107	chr18:21006351,20992831-20992937,20991326	S	100	100	100	100	100	100	0	0	CTRL	exon_inc	100	100
ROCK1	HsaEX1031619	chr18:20992557-20992625	69	chr18:20992831,20992557-20992625,20991326	S	1.14	0	0	0	0	0	0.38	0	CTRL	exon_inc	0.38	0
ROCK1	HsaEX6038257	chr18:20982763-20982832	70	chr18:20984351,20982763-20982832,20980004	S	100	100	100	100	100	100	0	0	CTRL	exon_inc	100	100
ROCK1	HsaEX6038263	chr18:20966917-20967076	160	chr18:20967752,20966917-20967076,20960206	S	100	100	100	100	100	100	0	0	CTRL	exon_inc	100	100
ROCK1	HsaEX1031622	chr18:20953578-20953785	208	chr18:20954783,20953578-20953785,20951387	S	100	100	100	100	100	100	0	0	CTRL	exon_inc	100	100
ROCK1	HsaEX6038245	chr18:21045292-21045467	176	chr18:21049092,21045292-21045467,21044186	S	98.94	100	100	100	100	100	-0.353333	1.06	CTRL	exon_inc	99.6467	100
PDK3	HsaEX1027550	chrX:24465792-24465887	96	chrX:24465561,24465792-24465887,24466012	C3	0	0	0	0	0	0	0	0	CTRL	exon_inc	0	0
PDK3	HsaEX1027551	chrX:24466012-24466149	138	chrX:24465561,24466012-24466149,24466361	C3	0	0	0	0	0	0	0	0	CTRL	exon_inc	0	0
HYAL2	HsaEX1017295	chr3:50319136-50319396	261	chr3:50319569,50319136-50319396,50319045	S	0	0	0.7	0	0	0	0.233333	0	CTRL	exon_inc	0.233333	0
HYAL2	HsaEX1017296	chr3:50318721-50318835	115	chr3:50318956,50318721-50318835,50318539	S	0	0	0	0	0	0	0	0	CTRL	exon_inc	0	0
HDAC4	HsaEX0029398	chr2:239189833-239190077	245	chr2:239236593,239189833-239190077,239176563	S	100	100	100	100	100	100	0	0	CTRL	exon_inc	100	100
RASSF1	HsaEX6056184	chr3:50331334-50331449	116	chr3:50331559,50331334-50331449,50330727	S	98.26	100	100	100	100	100	-0.58	1.74	CTRL	exon_inc	99.42	100
FGFR3	HsaEX1014527	chr4:1794394-1794481	88	chr4:1794043,1794394-1794481,1799254	S	0	0	1.26	0	0	0	0.42	0	CTRL	exon_inc	0.42	0
HEATR6	HsaEX6023928	chr17:60070706-60070807	102	chr17:60072215,60070706-60070807,60069848	S	100	100	98.15	100	100	100	-0.616667	1.85	CTRL	exon_inc	99.3833	100
HEATR6	HsaEX1016637	chr17:60065265-60065386	122	chr17:60066209,60065265-60065386,60060096	S	0	0	1.86	0	0	0	0.62	0	CTRL	exon_inc	0.62	0
HEATR6	HsaEX6023935	chr17:60047309-60047405	97	chr17:60048264,60047309-60047405,60046229	S	100	97.39	100	100	100	100	-0.87	2.61	CTRL	exon_inc	99.13	100
HEATR6	HsaEX1016638	chr17:60045232-60045352	121	chr17:60046025,60045232-60045352,60044134	S	0	1.2	0.53	0	0	0	0.576667	0	CTRL	exon_inc	0.576667	0
COASY	HsaEX0016144	chr17:42564709-42564898	190	chr17:42564577,42564709-42564898,42564983	S	71.11	72.18	76.13	94.52	93.82	92.7	-20.54	23.41	DOWN	exon_inc	73.14	93.68
COASY	HsaEX0016145	chr17:42564983-42565047	65	chr17:42564898,42564983-42565047,42565227	C1	73.23	70.38	73.29	95.39	93.09	90.96	-20.8467	25.01	DOWN	exon_inc	72.3	93.1467
MEF2A	HsaEX0038685	chr15:99598430-99598511	82	chr15:99566104,99598430-99598511,99632978	C1	68.74	71.28	74.93	89.22	100	81.8	-18.69	31.26	DOWN	exon_inc	71.65	90.34
MEF2A	HsaEX6076671	chr15:99632978-99633173	196	chr15:99598511,99632978-99633173,99645561	C2	100	100	99.02	100	100	100	-0.326667	0.98	CTRL	exon_inc	99.6733	100
MEF2A	HsaEX1023317	chr15:99650294-99650329	36	chr15:99645764,99650294-99650329,99651466	C3	0	0.69	0	0	0	0	0.23	0	CTRL	exon_inc	0.23	0
OTUD5	HsaEX1026747	chrX:48955902-48956144	243	chrX:48956977,48955902-48956144,48954721	C3	0	0	0.45	0	0	0	0.15	0	CTRL	exon_inc	0.15	0
TFE3	HsaEX6051682	chrX:49033465-49033540	76	chrX:49033726,49033465-49033540,49031544	S	86.27	77.56	81.6	100	97.06	100	-17.21	22.44	DOWN	exon_inc	81.81	99.02
ACSL4	HsaEX6052904	chrX:109682719-109682896	178	chrX:109683136,109682719-109682896,109681375	S	100	100	100	100	100	100	0	0	CTRL	exon_inc	100	100
ACSL4	HsaEX6052906	chrX:109680998-109681136	139	chrX:109681266,109680998-109681136,109678415	S	100	100	100	100	100	100	0	0	CTRL	exon_inc	100	100
ACSL4	HsaEX6052908	chrX:109677988-109678111	124	chrX:109678265,109677988-109678111,109674473	S	100	100	100	100	100	100	0	0	CTRL	exon_inc	100	100
ACSL4	HsaEX1002503	chrX:109665193-109665272	80	chrX:109665420,109665193-109665272,109663402	S	0	0	0	0	0	0	0	0	CTRL	exon_inc	0	0
ACSL4	HsaEX6052913	chrX:109663211-109663402	192	chrX:109665420,109663211-109663402,109661645	S	100	100	100	100	100	100	0	0	CTRL	exon_inc	100	100
INPP5A	HsaEX6091203	chr10:132726821-132726905	85	chr10:132710456,132726821-132726905,132749517	S	96.87	100	97.87	97.84	100	97.85	-0.316667	3.13	CTRL	exon_inc	98.2467	98.5633
INPP5A	HsaEX6091202	chr10:132777671-132777782	112	chr10:132765846,132777671-132777782,132780849	S	100	100	100	100	100	100	0	0	CTRL	exon_inc	100	100
GPKOW	HsaEX1015953	chrX:49116221-49116323	103	chrX:49117030,49116221-49116323,49116014	S	100	100	99.03	100	100	100	-0.323333	0.97	CTRL	exon_inc	99.6767	100
GPKOW	HsaEX6051691	chrX:49115891-49116014	124	chrX:49116221,49115891-49116014,49115795	S	100	100	100	100	100	100	0	0	CTRL	exon_inc	100	100
GRIPAP1	HsaEX6051664	chrX:48988121-48988198	78	chrX:48989611,48988121-48988198,48987877	S	100	100	100	100	100	100	0	0	CTRL	exon_inc	100	100
GRIPAP1	HsaEX0028728	chrX:48986165-48986239	75	chrX:48987785,48986165-48986239,48985402	S	11.01	7.75	13.51	13.24	2.57	14.45	0.67	6.7	CTRL	exon_inc	10.7567	10.0867
GRIPAP1	HsaEX6051666	chrX:48985268-48985402	135	chrX:48987785,48985268-48985402,48983870	S	100	100	100	100	100	100	0	0	CTRL	exon_inc	100	100
GRIPAP1	HsaEX6051667	chrX:48983775-48983870	96	chrX:48985268,48983775-48983870,48983440	S	100	100	100	100	100	100	0	0	CTRL	exon_inc	100	100
GRIPAP1	HsaEX6051670	chrX:48981596-48981691	96	chrX:48981795,48981596-48981691,48981472	S	100	100	100	100	100	100	0	0	CTRL	exon_inc	100	100
ATP11A	HsaEX1005040	chr13:112807118-112807742	625	chr13:112806293,112807118-112807742,112809751	C3	0	0	0	0	0	0	0	0	CTRL	exon_inc	0	0
ATP11A	HsaEX0006766	chr13:112809800-112809926	127	chr13:112807742,112809800-112809926,112810619	C3	0	0	0	1.23	0	0	-0.41	1.23	CTRL	exon_inc	0	0.41
ATP11A	HsaEX6041186	chr13:112826694-112826891	198	chr13:112825580,112826694-112826891,112831375	S	100	100	100	100	100	100	0	0	CTRL	exon_inc	100	100
ATP11A	HsaEX1005042	chr13:112833373-112833613	241	chr13:112833023,112833373-112833613,112834589	S	0	0	0	0	0	0	0	0	CTRL	exon_inc	0	0
ATP11A	HsaEX0006763	chr13:112834589-112834660	72	chr13:112833023,112834589-112834660,112836178	S	100	100	100	100	100	100	0	0	CTRL	exon_inc	100	100
POLR1A	HsaEX6014302	chr2:86047165-86047263	99	chr2:86048884,86047165-86047263,86045769	S	100	100	100	100	100	100	0	0	CTRL	exon_inc	100	100
POLR1A	HsaEX0049027	chr2:86042974-86043195	222	chr2:86044139,86042974-86043195,86042103	S	97.84	100	100	100	100	100	-0.72	2.16	CTRL	exon_inc	99.28	100
POLR1A	HsaEX1028821	chr2:86032674-86032828	155	chr2:86033661,86032674-86032828,86032382	S	0	0	0	0	0	0	0	0	CTRL	exon_inc	0	0
LAPTM4A	HsaEX6012101	chr2:20037316-20037438	123	chr2:20037538,20037316-20037438,20035062	S	99.45	99.44	99.67	100	100	100	-0.48	0.56	CTRL	exon_inc	99.52	100
LAPTM4A	HsaEX6012102	chr2:20034967-20035062	96	chr2:20037316,20034967-20035062,20034415	S	100	100	100	100	100	100	0	0	CTRL	exon_inc	100	100
LAPTM4A	HsaEX6012099	chr2:20040891-20041011	121	chr2:20051410,20040891-20041011,20037614	S	100	100	100	100	100	100	0	0	CTRL	exon_inc	100	100
IP6K2	HsaEX1017800	chr3:48695090-48695421	332	chr3:48717157,48695090-48695421,48693179	C1	100	100	100	100	100	100	0	0	CTRL	exon_inc	100	100
SRBD1	HsaEX1038877	chr2:45414053-45414141	89	chr2:45418365,45414053-45414141,45413293	S	0	0	0	0	0	0	0	0	CTRL	exon_inc	0	0
SRBD1	HsaEX6013238	chr2:45413114-45413293	180	chr2:45418365,45413114-45413293,45393129	S	100	100	100	100	100	100	0	0	CTRL	exon_inc	100	100
SRBD1	HsaEX6013230	chr2:45601903-45602083	181	chr2:45605362,45601903-45602083,45599835	S	100	100	100	100	100	100	0	0	CTRL	exon_inc	100	100
KIF2A	HsaEX6098388	chr5:62348048-62348167	120	chr5:62347224,62348048-62348167,62350066	S	100	100	100	100	100	99	0.333333	0	CTRL	exon_inc	100	99.6667
KIF2A	HsaEX6098387	chr5:62350066-62350120	55	chr5:62348167,62350066-62350120,62352588	S	100	100	98.66	100	100	100	-0.446667	1.34	CTRL	exon_inc	99.5533	100
KIF2A	HsaEX6098385	chr5:62353275-62353375	101	chr5:62352710,62353275-62353375,62355159	C1	100	100	100	100	100	100	0	0	CTRL	exon_inc	100	100
KIF2A	HsaEX6098382	chr5:62358137-62358299	163	chr5:62357745,62358137-62358299,62361242	S	98.61	100	99.14	99.34	100	100	-0.53	1.39	CTRL	exon_inc	99.25	99.78
KIF2A	HsaEX6098381	chr5:62361466-62361529	64	chr5:62361332,62361466-62361529,62362450	S	100	97.7	100	100	100	100	-0.766667	2.3	CTRL	exon_inc	99.2333	100
KIF2A	HsaEX0034580	chr5:62362450-62362541	92	chr5:62361529,62362450-62362541,62363178	S	100	96.54	100	100	100	97.52	-0.326667	3.46	CTRL	exon_inc	98.8467	99.1733
KIF2A	HsaEX6098380	chr5:62363178-62363320	143	chr5:62362541,62363178-62363320,62363695	S	100	100	99.33	99.43	100	100	-0.0333333	0.67	CTRL	exon_inc	99.7767	99.81
KIF2A	HsaEX6098377	chr5:62373687-62373837	151	chr5:62366481,62373687-62373837,62377661	C1	98.1	100	100	100	100	100	-0.633333	1.9	CTRL	exon_inc	99.3667	100
KIF2A	HsaEX6098376	chr5:62377661-62377762	102	chr5:62373837,62377661-62377762,62381118	S	100	100	100	100	100	100	0	0	CTRL	exon_inc	100	100
PSME4	HsaEX6013362	chr2:53949143-53949283	141	chr2:53970543,53949143-53949283,53948537	S	98.51	100	99.21	100	100	100	-0.76	1.49	CTRL	exon_inc	99.24	100
PSME4	HsaEX6013367	chr2:53931835-53932100	266	chr2:53932668,53931835-53932100,53928303	S	100	100	100	100	100	100	0	0	CTRL	exon_inc	100	100
PSME4	HsaEX6013371	chr2:53923321-53923419	99	chr2:53925539,53923321-53923419,53923118	S	100	98.59	100	100	100	100	-0.47	1.41	CTRL	exon_inc	99.53	100
PSME4	HsaEX6013374	chr2:53920193-53920350	158	chr2:53920889,53920193-53920350,53919246	S	98.67	100	100	100	100	100	-0.443333	1.33	CTRL	exon_inc	99.5567	100
PSME4	HsaEX6013379	chr2:53908320-53908418	99	chr2:53908510,53908320-53908418,53906868	S	100	100	100	100	100	100	0	0	CTRL	exon_inc	100	100
PSME4	HsaEX1029816	chr2:53890378-53890466	89	chr2:53892808,53890378-53890466,53890208	S	0	1	0.28	0	0.37	0	0.303333	0.37	CTRL	exon_inc	0.426667	0.123333
PSME4	HsaEX6013390	chr2:53885690-53885775	86	chr2:53887259,53885690-53885775,53875755	S	97.83	100	100	100	100	100	-0.723333	2.17	CTRL	exon_inc	99.2767	100
PSME4	HsaEX1029818	chr2:53938280-53938379	100	chr2:53939956,53938280-53938379,53937540	S	0	0	0	0	0	0	0	0	CTRL	exon_inc	0	0
PSME4	HsaEX6013393	chr2:53866085-53866223	139	chr2:53866747,53866085-53866223,53865573	S	100	100	100	100	100	100	0	0	CTRL	exon_inc	100	100
SIRT2	HsaEX6094969	chr19:38883627-38883756	130	chr19:38889087,38883627-38883756,38881491	S	100	100	100	100	100	100	0	0	CTRL	exon_inc	100	100
SIRT2	HsaEX6094970	chr19:38881432-38881491	60	chr19:38883627,38881432-38881491,38881155	S	100	100	100	100	100	100	0	0	CTRL	exon_inc	100	100
ERLEC1	HsaEX6013357	chr2:53809214-53809273	60	chr2:53808460,53809214-53809273,53812949	C1	100	100	98.52	100	100	98.4	0.04	1.48	CTRL	exon_inc	99.5067	99.4667
ERLEC1	HsaEX1013401	chr2:53809593-53809729	137	chr2:53809273,53809593-53809729,53812949	S	0	0	0.75	0	0	0	0.25	0	CTRL	exon_inc	0.25	0
ERLEC1	HsaEX6013356	chr2:53812949-53813073	125	chr2:53809273,53812949-53813073,53814543	S	100	100	100	100	100	100	0	0	CTRL	exon_inc	100	100
ERLEC1	HsaEX6013359	chr2:53799047-53799081	35	chr2:53797795,53799047-53799081,53801397	S	100	96.41	97.52	100	100	96.77	-0.946667	3.59	CTRL	exon_inc	97.9767	98.9233
PPP2R5B	HsaEX1029214	chr11:64928702-64929066	365	chr11:64928425,64928702-64929066,64930322	S	0	0	0	0	0	0	0	0	CTRL	exon_inc	0	0
PPP2R5B	HsaEX1029215	chr11:64930481-64930589	109	chr11:64930381,64930481-64930589,64931436	S	100	100	100	100	100	100	0	0	CTRL	exon_inc	100	100
PPP2R5B	HsaEX1029216	chr11:64931955-64932156	202	chr11:64931868,64931955-64932156,64932765	S	2.03	0	1.07	1.79	0	1.2	0.0366667	1.79	CTRL	exon_inc	1.03333	0.996667
PPP2R5B	HsaEX1029217	chr11:64927236-64927358	123	chr11:64926908,64927236-64927358,64927766	C3	0	1.75	0	0	0	0	0.583333	0	CTRL	exon_inc	0.583333	0
SDK2	HsaEX6024552	chr17:73419166-73419306	141	chr17:73422287,73419166-73419306,73415992	S	100	100	100	100	100	100	0	0	CTRL	exon_inc	100	100
SDK2	HsaEX1036313	chr17:73414644-73414759	116	chr17:73415811,73414644-73414759,73402141	S	100	100	100	100	100	100	0	0	CTRL	exon_inc	100	100
NUP133	HsaEX6037234	chr1:229498136-229498306	171	chr1:229499684,229498136-229498306,229496047	S	100	98.55	99.73	99.65	99.39	99.64	-0.133333	1.1	CTRL	exon_inc	99.4267	99.56
NUP133	HsaEX0044241	chr1:229495892-229496047	156	chr1:229498136,229495892-229496047,229495565	S	100	100	100	100	100	100	0	0	CTRL	exon_inc	100	100
NUP133	HsaEX1026377	chr1:229494835-229494930	96	chr1:229495495,229494835-229494930,229490102	S	0.71	0.32	0.21	0	0	0	0.413333	0.21	CTRL	exon_inc	0.413333	0
NUP133	HsaEX6037239	chr1:229484054-229484145	92	chr1:229486371,229484054-229484145,229477760	S	99.49	98.41	100	100	100	100	-0.7	1.59	CTRL	exon_inc	99.3	100
NUP133	HsaEX6037240	chr1:229470580-229470804	225	chr1:229475638,229470580-229470804,229466756	S	100	100	100	100	100	100	0	0	CTRL	exon_inc	100	100
NUP133	HsaEX1026378	chr1:229464320-229464458	139	chr1:229464624,229464320-229464458,229463676	S	1.6	1	0.58	0	0.12	0.48	0.86	0.1	CTRL	exon_inc	1.06	0.2
NUP133	HsaEX6037246	chr1:229450525-229450605	81	chr1:229452525,229450525-229450605,229449190	S	99.18	100	98.54	100	100	100	-0.76	1.46	CTRL	exon_inc	99.24	100
NUP133	HsaEX6037247	chr1:229444914-229445002	89	chr1:229449126,229444914-229445002,229442040	S	100	100	100	100	100	99.1	0.3	0	CTRL	exon_inc	100	99.7
NUCKS1	HsaEX6036312	chr1:205720501-205720653	153	chr1:205723926,205720501-205720653,205719676	C1	99.33	99.36	99.48	100	100	100	-0.61	0.67	CTRL	exon_inc	99.39	100
VPS35	HsaEX6043519	chr16:46677315-46677398	84	chr16:46678943,46677315-46677398,46676692	S	98.54	100	99.15	100	100	100	-0.77	1.46	CTRL	exon_inc	99.23	100
VPS35	HsaEX6043520	chr16:46676583-46676692	110	chr16:46677315,46676583-46676692,46674660	S	100	100	100	100	100	100	0	0	CTRL	exon_inc	100	100
VPS35	HsaEX6043521	chr16:46674564-46674660	97	chr16:46676583,46674564-46674660,46674462	S	100	100	100	100	100	100	0	0	CTRL	exon_inc	100	100
VPS35	HsaEX6043522	chr16:46674314-46674462	149	chr16:46674564,46674314-46674462,46672472	S	97.86	100	99.7	100	100	100	-0.813333	2.14	CTRL	exon_inc	99.1867	100
VPS35	HsaEX6043523	chr16:46672265-46672472	208	chr16:46674314,46672265-46672472,46671860	S	100	100	100	100	100	100	0	0	CTRL	exon_inc	100	100
VPS35	HsaEX1043583	chr16:46661070-46661137	68	chr16:46661718,46661070-46661137,46660651	S	0	0	0.5	0	0	0	0.166667	0	CTRL	exon_inc	0.166667	0
DNAJA2	HsaEX6043553	chr16:46968084-46968164	81	chr16:46971349,46968084-46968164,46967646	S	100	100	100	100	100	100	0	0	CTRL	exon_inc	100	100
GAL	HsaEX1015141	chr11:68690647-68690799	153	chr11:68688926,68690647-68690799,68690917	S	0	0	0	0	0	0	0	0	CTRL	exon_inc	0	0
GAL	HsaEX6003470	chr11:68688014-68688100	87	chr11:68685648,68688014-68688100,68688849	S	100	100	100	100	100	100	0	0	CTRL	exon_inc	100	100
GAL	HsaEX0026838	chr11:68688849-68688926	78	chr11:68688100,68688849-68688926,68690917	S	99.02	99.1	99.43	99.29	100	99.14	-0.293333	0.98	CTRL	exon_inc	99.1833	99.4767
FUNDC1	HsaEX6051432	chrX:44541945-44542101	157	chrX:44542805,44541945-44542101,44538542	S	100	100	100	100	100	100	0	0	CTRL	exon_inc	100	100
RORA	HsaEX6075089	chr15:60505508-60505629	122	chr15:60511226,60505508-60505629,60503667	S	100	100	100	100	100	100	0	0	CTRL	exon_inc	100	100
TGFBR3	HsaEX1040642	chr1:91709097-91709227	131	chr1:91712243,91709097-91709227,91708783	S	0	0	3.23	2.61	0	0	0.206667	2.61	CTRL	exon_inc	1.07667	0.87
TGFBR3	HsaEX6032086	chr1:91695672-91695779	108	chr1:91698089,91695672-91695779,91683857	S	100	100	100	100	100	100	0	0	CTRL	exon_inc	100	100
TGFBR3	HsaEX6032080	chr1:91721955-91722144	190	chr1:91727659,91721955-91722144,91720227	C2	100	100	100	100	100	100	0	0	CTRL	exon_inc	100	100
HDHD5	HsaEX1016610	chr22:17140364-17140557	194	chr22:17141059,17140364-17140557,17138738	C1	0	0	0	0	0	0	0	0	CTRL	exon_inc	0	0
UFD1L	HsaEX6025783	chr22:19454749-19454830	82	chr22:19455680,19454749-19454830,19450744	S	98.68	100	99.3	100	100	100	-0.673333	1.32	CTRL	exon_inc	99.3267	100
LRP6	HsaEX0036462	chr12:12186923-12187119	197	chr12:12203203,12186923-12187119,12184111	S	100	100	99.39	100	100	100	-0.203333	0.61	CTRL	exon_inc	99.7967	100
LRP6	HsaEX6065210	chr12:12125296-12125432	137	chr12:12126691,12125296-12125432,12124662	S	100	100	100	100	100	100	0	0	CTRL	exon_inc	100	100
LRP6	HsaEX1022173	chr12:12210418-12210433	16	chr12:12212260,12210418-12210433,12203400	C3	0	0	0	0	0	0	0	0	CTRL	exon_inc	0	0
PHRF1	HsaEX0047217	chr11:603342-603436	95	chr11:601701,603342-603436,605119	C1	0.88	1.92	1.76	0	1.77	0	0.93	0.89	CTRL	exon_inc	1.52	0.59
PHRF1	HsaEX1027951	chr11:605837-606127	291	chr11:605724,605837-606127,606442	S	0	0	0	0	0	0	0	0	CTRL	exon_inc	0	0
IKBKAP	HsaEX1017549	chr9:108914624-108914991	368	chr9:108916204,108914624-108914991,108912494	S	0	1.42	1.48	0	0.36	0	0.846667	0.36	CTRL	exon_inc	0.966667	0.12
IKBKAP	HsaEX1017550	chr9:108910454-108910622	169	chr9:108911010,108910454-108910622,108908404	S	0.74	1.19	0.7	0.41	0	0	0.74	0.29	CTRL	exon_inc	0.876667	0.136667
IKBKAP	HsaEX0031233	chr9:108908143-108908226	84	chr9:108908305,108908143-108908226,108906485	S	0	0	0	0	0	0	0	0	CTRL	exon_inc	0	0
IKBKAP	HsaEX1017551	chr9:108901814-108902008	195	chr9:108902839,108901814-108902008,108901681	S	28.93	13.36	19.91	1	0.87	4.48	18.6167	8.88	UP	exon_inc	20.7333	2.11667
IKBKAP	HsaEX6062353	chr9:108891203-108891404	202	chr9:108892986,108891203-108891404,108889393	S	100	100	100	100	100	100	0	0	CTRL	exon_inc	100	100
IKBKAP	HsaEX6062354	chr9:108889332-108889393	62	chr9:108891203,108889332-108889393,108882187	S	100	98.67	99.15	100	100	100	-0.726667	1.33	CTRL	exon_inc	99.2733	100
IKBKAP	HsaEX6062357	chr9:108880052-108880165	114	chr9:108881705,108880052-108880165,108879557	S	100	100	99.07	100	100	100	-0.31	0.93	CTRL	exon_inc	99.69	100
IKBKAP	HsaEX6062358	chr9:108879446-108879557	112	chr9:108880052,108879446-108879557,108878750	S	100	97.66	99.19	100	100	99.03	-0.726667	2.34	CTRL	exon_inc	98.95	99.6767
IKBKAP	HsaEX0031235	chr9:108874895-108874970	76	chr9:108877995,108874895-108874970,108869182	S	98.86	100	100	99.16	100	100	-0.1	1.14	CTRL	exon_inc	99.62	99.72
NUCB2	HsaEX6001007	chr11:17296104-17296211	108	chr11:17295467,17296104-17296211,17301744	S	100	100	100	100	99.18	100	0.273333	0	CTRL	exon_inc	100	99.7267
NUCB2	HsaEX6001006	chr11:17309572-17309675	104	chr11:17301870,17309572-17309675,17310825	S	100	100	100	100	100	100	0	0	CTRL	exon_inc	100	100
NUCB2	HsaEX1026318	chr11:17310065-17310157	93	chr11:17309675,17310065-17310157,17310825	S	0	0	0.65	0	0	0	0.216667	0	CTRL	exon_inc	0.216667	0
NUCB2	HsaEX6001005	chr11:17310825-17311010	186	chr11:17309675,17310825-17311010,17311193	S	100	100	100	100	100	100	0	0	CTRL	exon_inc	100	100
NUCB2	HsaEX1026319	chr11:17320373-17320691	319	chr11:17317706,17320373-17320691,17330127	C3	0	0	0	0	0	0	0	0	CTRL	exon_inc	0	0
SLC44A1	HsaEX6062313	chr9:105299220-105299309	90	chr9:105244904,105299220-105299309,105309724	S	100	100	100	100	100	100	0	0	CTRL	exon_inc	100	100
SLC44A1	HsaEX1037537	chr9:105307840-105307921	82	chr9:105304990,105307840-105307921,105309724	C3	0	2.07	0	0	0	0	0.69	0	CTRL	exon_inc	0.69	0
SLC44A1	HsaEX6062311	chr9:105348358-105348451	94	chr9:105335699,105348358-105348451,105356212	S	100	100	98.5	100	100	100	-0.5	1.5	CTRL	exon_inc	99.5	100
SLC44A1	HsaEX0059711	chr9:105350578-105350625	48	chr9:105348451,105350578-105350625,105356212	S	0	1.05	0	0	0	0	0.35	0	CTRL	exon_inc	0.35	0
SLC44A1	HsaEX6062310	chr9:105358344-105358433	90	chr9:105356381,105358344-105358433,105361191	S	100	100	100	100	100	100	0	0	CTRL	exon_inc	100	100
SLC44A1	HsaEX6062305	chr9:105383123-105383359	237	chr9:105374735,105383123-105383359,105385422	S	100	100	100	100	100	100	0	0	CTRL	exon_inc	100	100
TMEM260	HsaEX0009335	chr14:56619358-56619451	94	chr14:56618763,56619358-56619451,56620572	C3	1.83	1.23	3.99	1.33	2.97	3.93	-0.393333	2.7	CTRL	exon_inc	2.35	2.74333
TMEM260	HsaEX6071471	chr14:56585761-56585912	152	chr14:56585032,56585761-56585912,56603815	C1	100	100	100	100	100	100	0	0	CTRL	exon_inc	100	100
SMG6	HsaEX6019908	chr17:2282647-2282859	213	chr17:2283625,2282647-2282859,2244719	S	100	100	100	100	100	100	0	0	CTRL	exon_inc	100	100
SMG6	HsaEX0060458	chr17:2065073-2065154	82	chr17:2065468,2065073-2065154,2061622	S	100	100	100	100	100	100	0	0	CTRL	exon_inc	100	100
EXOC5	HsaEX1013627	chr14:57231011-57231274	264	chr14:57231506,57231011-57231274,57229881	S	0	0	0	0.31	0	0	-0.103333	0.31	CTRL	exon_inc	0	0.103333
CLTCL1	HsaEX6025770	chr22:19221377-19221611	235	chr22:19221951,19221377-19221611,19220007	S	100	100	100	100	100	100	0	0	CTRL	exon_inc	100	100
CLTCL1	HsaEX6025772	chr22:19210326-19210509	184	chr22:19216111,19210326-19210509,19209114	S	100	100	100	100	100	100	0	0	CTRL	exon_inc	100	100
CLTCL1	HsaEX6025775	chr22:19191304-19191435	132	chr22:19196266,19191304-19191435,19188091	C1	100	100	100	100	100	100	0	0	CTRL	exon_inc	100	100
ZXDC	HsaEX1046518	chr3:126461535-126462220	686	chr3:126466155,126461535-126462220,126459737	C1	100	100	100	100	100	100	0	0	CTRL	exon_inc	100	100
JMJD6	HsaEX6025039	chr17:76725467-76725855	389	chr17:76726347,76725467-76725855,76724058	S	100	100	100	100	100	100	0	0	CTRL	exon_inc	100	100
GBA2	HsaEX0027128	chr9:35738232-35738374	143	chr9:35738526,35738232-35738374,35738152	S	88.34	90.31	75.55	100	100	100	-15.2667	24.45	DOWN	exon_inc	84.7333	100
NDST1	HsaEX0042251	chr5:150527804-150528298	495	chr5:150521767,150527804-150528298,150532945	S	100	100	100	100	100	100	0	0	CTRL	exon_inc	100	100
NDST1	HsaEX1025353	chr5:150545070-150545168	99	chr5:150542971,150545070-150545168,150545312	S	0	0	0.78	0	1.23	0	-0.15	1.23	CTRL	exon_inc	0.26	0.41
NDST1	HsaEX0042253	chr5:150551753-150551855	103	chr5:150549787,150551753-150551855,150553213	S	100	100	100	100	100	100	0	0	CTRL	exon_inc	100	100
ASNS	HsaEX6009132	chr7:97858278-97858405	128	chr7:97858854,97858278-97858405,97856816	S	99.53	100	100	100	100	100	-0.156667	0.47	CTRL	exon_inc	99.8433	100
AP3M2	HsaEX0004980	chr8:42165427-42165560	134	chr8:42165156,42165427-42165560,42167164	S	100	100	100	100	100	100	0	0	CTRL	exon_inc	100	100
AP3M2	HsaEX0004977	chr8:42157941-42158112	172	chr8:42154960,42157941-42158112,42162281	S	100	100	100	100	100	100	0	0	CTRL	exon_inc	100	100
PABPC1	HsaEX6081718	chr8:100718087-100718280	194	chr8:100721391,100718087-100718280,100717888	S	98.86	99.18	99.18	100	100	100	-0.926667	1.14	CTRL	exon_inc	99.0733	100
CFAP20	HsaEX6044127	chr16:58115269-58115457	189	chr16:58116041,58115269-58115457,58114920	S	100	100	100	100	100	100	0	0	CTRL	exon_inc	100	100
CFAP20	HsaEX6044128	chr16:58114810-58114920	111	chr16:58115269,58114810-58114920,58114030	S	100	100	100	100	100	100	0	0	CTRL	exon_inc	100	100
CFAP20	HsaEX0009718	chr16:58116041-58116152	112	chr16:58116872,58116041-58116152,58115457	S	98.76	98.74	97.25	98.65	96.24	100	-0.0466667	2.75	CTRL	exon_inc	98.25	98.2967
CSNK2A2	HsaEX6044129	chr16:58196733-58196844	112	chr16:58197633,58196733-58196844,58186856	S	100	100	98.3	100	100	100	-0.566667	1.7	CTRL	exon_inc	99.4333	100
PTPN21	HsaEX6072445	chr14:88469499-88469733	235	chr14:88469922,88469499-88469733,88469076	S	100	100	100	100	100	100	0	0	CTRL	exon_inc	100	100
EIF2B3	HsaEX6030637	chr1:44941506-44941665	160	chr1:44978315,44941506-44941665,44926739	S	100	100	100	100	100	100	0	0	CTRL	exon_inc	100	100
EIF2B3	HsaEX6030635	chr1:44978315-44978460	146	chr1:44981021,44978315-44978460,44941665	S	100	98.14	98.84	100	100	97.64	-0.22	1.86	CTRL	exon_inc	98.9933	99.2133
TCOF1	HsaEX6100661	chr5:150369529-150369602	74	chr5:150368902,150369529-150369602,150372006	C1	84.24	82.82	86.71	100	99.4	99.4	-15.01	17.18	DOWN	exon_inc	84.59	99.6
TCOF1	HsaEX6100659	chr5:150374617-150374811	195	chr5:150374386,150374617-150374811,150374954	S	99.5	99.59	98.92	100	100	100	-0.663333	1.08	CTRL	exon_inc	99.3367	100
TCOF1	HsaEX6100656	chr5:150376082-150376330	249	chr5:150375909,150376082-150376330,150376423	S	97.68	100	100	100	100	100	-0.773333	2.32	CTRL	exon_inc	99.2267	100
TCOF1	HsaEX6100654	chr5:150378905-150379042	138	chr5:150376620,150378905-150379042,150379229	S	100	100	100	100	100	100	0	0	CTRL	exon_inc	100	100
TCOF1	HsaEX1040311	chr5:150379532-150379732	201	chr5:150379408,150379532-150379732,150387902	C2	98.84	100	99.32	100	100	100	-0.613333	1.16	CTRL	exon_inc	99.3867	100
TCOF1	HsaEX1040313	chr5:150389887-150390023	137	chr5:150388088,150389887-150390023,150391544	C1	100	98.54	98.96	100	100	100	-0.833333	1.46	CTRL	exon_inc	99.1667	100
TCOF1	HsaEX0064236	chr5:150391544-150391657	114	chr5:150390023,150391544-150391657,150391957	S	61.25	61.12	63.69	74.95	82.18	80.34	-17.1367	21.06	DOWN	exon_inc	62.02	79.1567
TCOF1	HsaEX1040310	chr5:150398354-150398451	98	chr5:150396842,150398354-150398451,150399022	S	100	100	100	100	100	100	0	0	CTRL	exon_inc	100	100
OSBPL3	HsaEX6007520	chr7:24892377-24892621	245	chr7:24979886,24892377-24892621,24872069	C1	100	100	100	100	100	100	0	0	CTRL	exon_inc	100	100
OSBPL3	HsaEX6007532	chr7:24804315-24804437	123	chr7:24806776,24804315-24804437,24800279	S	100	100	100	100	100	100	0	0	CTRL	exon_inc	100	100
RAD18	HsaEX6054216	chr3:8935871-8936055	185	chr3:8939554,8935871-8936055,8913720	S	98.37	100	100	100	100	100	-0.543333	1.63	CTRL	exon_inc	99.4567	100
RAD18	HsaEX6054217	chr3:8898894-8899047	154	chr3:8902380,8898894-8899047,8890451	S	100	98.4	97.81	100	100	98.73	-0.84	2.19	CTRL	exon_inc	98.7367	99.5767
RAD18	HsaEX6054214	chr3:8941467-8941804	338	chr3:8947220,8941467-8941804,8939653	S	98.84	98.5	100	100	100	100	-0.886667	1.5	CTRL	exon_inc	99.1133	100
ATP2B1	HsaEX1005097	chr12:89655679-89656107	429	chr12:89709219,89655679-89656107,89642355	C2	100	100	100	100	100	100	0	0	CTRL	exon_inc	100	100
ATP2B1	HsaEX6068222	chr12:89619999-89620240	242	chr12:89621549,89619999-89620240,89617039	S	100	100	100	100	100	100	0	0	CTRL	exon_inc	100	100
ATP2B1	HsaEX1005099	chr12:89617461-89617480	20	chr12:89619999,89617461-89617480,89617039	S	0	0	1.92	0	0	0	0.64	0	CTRL	exon_inc	0.64	0
ATP2B1	HsaEX1005100	chr12:89614212-89614332	121	chr12:89616802,89614212-89614332,89613673	C3	0	0	0	0	0	0	0	0	CTRL	exon_inc	0	0
ATP2B1	HsaEX6068224	chr12:89610421-89610508	88	chr12:89611193,89610421-89610508,89610043	S	100	100	100	100	100	100	0	0	CTRL	exon_inc	100	100
ATP2B1	HsaEX6068226	chr12:89604155-89604346	192	chr12:89609937,89604155-89604346,89603925	S	100	100	100	100	100	100	0	0	CTRL	exon_inc	100	100
NCK2	HsaEX1025273	chr2:105823923-105824031	109	chr2:105816613,105823923-105824031,105827987	C3	0	0	0	0	0	0	0	0	CTRL	exon_inc	0	0
MAP4K4	HsaEX6014852	chr2:101825319-101825429	111	chr2:101824053,101825319-101825429,101829504	S	100	98.46	100	100	100	100	-0.513333	1.54	CTRL	exon_inc	99.4867	100
MAP4K4	HsaEX6014848	chr2:101844101-101844311	211	chr2:101842681,101844101-101844311,101855977	S	100	100	100	100	100	100	0	0	CTRL	exon_inc	100	100
MAP4K4	HsaEX6014846	chr2:101866431-101866579	149	chr2:101865036,101866431-101866579,101867212	S	100	100	100	100	100	100	0	0	CTRL	exon_inc	100	100
MAP4K4	HsaEX6014845	chr2:101867212-101867309	98	chr2:101866579,101867212-101867309,101869622	C2	100	100	100	100	100	100	0	0	CTRL	exon_inc	100	100
MAP4K4	HsaEX6014844	chr2:101869622-101869797	176	chr2:101867309,101869622-101869797,101870295	C1	100	100	98.51	100	100	100	-0.496667	1.49	CTRL	exon_inc	99.5033	100
MAP4K4	HsaEX1022846	chr2:101868315-101868427	113	chr2:101868037,101868315-101868427,101869622	C3	0	0	0	0	0	0	0	0	CTRL	exon_inc	0	0
MAP4K4	HsaEX6014840	chr2:101877003-101877146	144	chr2:101874252,101877003-101877146,101882551	S	100	100	98.66	100	100	100	-0.446667	1.34	CTRL	exon_inc	99.5533	100
MAP4K4	HsaEX6014836	chr2:101887778-101887937	160	chr2:101887237,101887778-101887937,101888796	C1	100	100	100	100	100	100	0	0	CTRL	exon_inc	100	100
MAP4K4	HsaEX1022848	chr2:101889663-101890033	371	chr2:101888935,101889663-101890033,101891166	S	0	0.77	0	0	0	0	0.256667	0	CTRL	exon_inc	0.256667	0
MGAT4A	HsaEX6014700	chr2:98675035-98675175	141	chr2:98678304,98675035-98675175,98671204	C3	100	100	100	100	100	100	0	0	CTRL	exon_inc	100	100
MGAT4A	HsaEX6014703	chr2:98656352-98656465	114	chr2:98658218,98656352-98656465,98655520	S	100	100	100	100	100	100	0	0	CTRL	exon_inc	100	100
MGAT4A	HsaEX6014704	chr2:98655445-98655520	76	chr2:98656352,98655445-98655520,98645542	S	100	100	100	100	100	100	0	0	CTRL	exon_inc	100	100
MGAT4A	HsaEX1023525	chr2:98646160-98646251	92	chr2:98655445,98646160-98646251,98645542	S	0	0	0	0	0	0	0	0	CTRL	exon_inc	0	0
MGAT4A	HsaEX1023526	chr2:98643169-98643331	163	chr2:98643923,98643169-98643331,98640228	S	0	0	0	0	0	0	0	0	CTRL	exon_inc	0	0
MGAT4A	HsaEX6014709	chr2:98636517-98636595	79	chr2:98639808,98636517-98636595,98635288	S	100	100	100	100	100	100	0	0	CTRL	exon_inc	100	100
WDR1	HsaEX6083573	chr4:10116113-10116234	122	chr4:10116651,10116113-10116234,10103986	S	100	100	100	100	100	100	0	0	CTRL	exon_inc	100	100
WDR1	HsaEX6083578	chr4:10088293-10088373	81	chr4:10088664,10088293-10088373,10087940	S	100	98.6	99.12	100	100	100	-0.76	1.4	CTRL	exon_inc	99.24	100
WDR1	HsaEX0070948	chr4:10087707-10087940	234	chr4:10088293,10087707-10087940,10084530	S	100	100	100	100	100	100	0	0	CTRL	exon_inc	100	100
WDR1	HsaEX6083579	chr4:10081357-10081444	88	chr4:10083022,10081357-10081444,10079001	S	100	100	100	100	100	100	0	0	CTRL	exon_inc	100	100
WDR1	HsaEX1043836	chr4:10082403-10082528	126	chr4:10082662,10082403-10082528,10081444	C3	0	0	0	0	0	0	0	0	CTRL	exon_inc	0	0
WDR1	HsaEX6083580	chr4:10078891-10079001	111	chr4:10081357,10078891-10079001,10077926	S	98.64	100	98.81	100	100	100	-0.85	1.36	CTRL	exon_inc	99.15	100
WDR1	HsaEX6083581	chr4:10077753-10077926	174	chr4:10078891,10077753-10077926,10077448	S	100	99.06	99.16	100	100	100	-0.593333	0.94	CTRL	exon_inc	99.4067	100
SNX13	HsaEX1038349	chr7:17915591-17915675	85	chr7:17940284,17915591-17915675,17911275	C3	0	0	1.06	0	0	0	0.353333	0	CTRL	exon_inc	0.353333	0
SNX13	HsaEX1038350	chr7:17838294-17838536	243	chr7:17839807,17838294-17838536,17835141	C3	0	0	0	0	0	0	0	0	CTRL	exon_inc	0	0
SNX13	HsaEX6007302	chr7:17814834-17814944	111	chr7:17816182,17814834-17814944,17803580	S	100	100	98.58	100	100	100	-0.473333	1.42	CTRL	exon_inc	99.5267	100
SNX13	HsaEX1038351	chr7:17802204-17802283	80	chr7:17803419,17802204-17802283,17801659	S	0.99	0	0	0	1.41	1.01	-0.476667	1.41	CTRL	exon_inc	0.33	0.806667
ARHGAP10	HsaEX1004406	chr4:147811080-147811212	133	chr4:147808192,147811080-147811212,147822727	C3	0	0	0	0	0	0	0	0	CTRL	exon_inc	0	0
ARHGAP10	HsaEX0005390	chr4:147847151-147847222	72	chr4:147822957,147847151-147847222,147857553	C1	92.86	100	94.29	100	100	88.68	-0.51	7.14	CTRL	exon_inc	95.7167	96.2267
ARHGAP10	HsaEX1004408	chr4:148045442-148045679	238	chr4:148023413,148045442-148045679,148046892	S	0	0	0	0	0	0	0	0	CTRL	exon_inc	0	0
VASH1	HsaEX1043390	chr14:76771580-76771662	83	chr14:76771246,76771580-76771662,76773137	S	0	0	0	0	0	0	0	0	CTRL	exon_inc	0	0
SEL1L	HsaEX6072399	chr14:81502721-81502883	163	chr14:81504201,81502721-81502883,81499662	S	100	100	100	100	100	100	0	0	CTRL	exon_inc	100	100
SEL1L	HsaEX6072400	chr14:81499609-81499662	54	chr14:81502721,81499609-81499662,81499518	S	100	100	100	100	100	100	0	0	CTRL	exon_inc	100	100
SEL1L	HsaEX1036401	chr14:81495554-81495908	355	chr14:81497892,81495554-81495908,81495137	S	0	0	0	0	0	0	0	0	CTRL	exon_inc	0	0
SEL1L	HsaEX6072406	chr14:81489252-81489314	63	chr14:81490388,81489252-81489314,81487942	S	100	100	100	100	100	100	0	0	CTRL	exon_inc	100	100
SEL1L	HsaEX6072408	chr14:81487390-81487538	149	chr14:81487855,81487390-81487538,81486454	S	100	100	100	100	100	100	0	0	CTRL	exon_inc	100	100
SEL1L	HsaEX6072409	chr14:81486289-81486454	166	chr14:81487390,81486289-81486454,81485746	S	100	100	100	100	100	100	0	0	CTRL	exon_inc	100	100
TRIP13	HsaEX1042044	chr5:909364-909616	253	chr5:908461,909364-909616,911843	S	0	1.01	0	0	0	0	0.336667	0	CTRL	exon_inc	0.336667	0
ATP6AP1	HsaEX6053923	chrX:154429048-154429174	127	chrX:154428853,154429048-154429174,154431830	S	100	98.69	100	100	100	100	-0.436667	1.31	CTRL	exon_inc	99.5633	100
ATP6AP1	HsaEX6053918	chrX:154434208-154434446	239	chrX:154433720,154434208-154434446,154435139	S	100	99.51	98.72	100	100	100	-0.59	1.28	CTRL	exon_inc	99.41	100
ATP6AP1	HsaEX6053921	chrX:154432266-154432459	194	chrX:154431904,154432266-154432459,154432931	S	97.97	99.26	100	100	100	100	-0.923333	2.03	CTRL	exon_inc	99.0767	100
TCF3	HsaEX1040288	chr19:1634532-1635009	478	chr19:1646355,1634532-1635009,1632405	C1	0	0	0.57	0	0	0	0.19	0	CTRL	exon_inc	0.19	0
TCF3	HsaEX0064169	chr19:1627359-1627426	68	chr19:1632038,1627359-1627426,1625708	C1	100	95.78	100	99.01	100	98.79	-0.673333	4.22	CTRL	exon_inc	98.5933	99.2667
TCF3	HsaEX0064168	chr19:1630561-1630703	143	chr19:1630825,1630561-1630703,1627426	C3	0	2.37	0.53	0.6	0	1.25	0.35	1.25	CTRL	exon_inc	0.966667	0.616667
TCF3	HsaEX6091588	chr19:1621838-1621970	133	chr19:1622054,1621838-1621970,1621191	S	100	100	99.32	100	100	100	-0.226667	0.68	CTRL	exon_inc	99.7733	100
TCF3	HsaEX1040289	chr19:1649885-1649936	52	chr19:1650177,1649885-1649936,1646818	C3	0	0	0	0	0	0	0	0	CTRL	exon_inc	0	0
TCF3	HsaEX0064165	chr19:1615285-1615520	236	chr19:1615686,1615285-1615520,1612433	C1	37.43	37.81	40.09	30.61	40.69	43.4	0.21	5.97	CTRL	exon_inc	38.4433	38.2333
DAZAP1	HsaEX6091552	chr19:1417500-1417540	41	chr19:1407802,1417500-1417540,1418204	S	98.46	100	98.35	98.98	97.66	98.81	0.453333	0.63	CTRL	exon_inc	98.9367	98.4833
HLTF	HsaEX6059041	chr3:149084682-149084889	208	chr3:149086317,149084682-149084889,149076047	S	100	100	99.36	100	100	100	-0.213333	0.64	CTRL	exon_inc	99.7867	100
HLTF	HsaEX0030137	chr3:149075881-149076047	167	chr3:149084682,149075881-149076047,149074348	S	97.76	100	99.4	100	100	100	-0.946667	2.24	CTRL	exon_inc	99.0533	100
HLTF	HsaEX1016915	chr3:149070249-149070305	57	chr3:149071252,149070249-149070305,149068335	S	0	0.48	0	0	0	0	0.16	0	CTRL	exon_inc	0.16	0
HLTF	HsaEX6059046	chr3:149068240-149068335	96	chr3:149071252,149068240-149068335,149064866	S	97.48	100	100	100	100	100	-0.84	2.52	CTRL	exon_inc	99.16	100
HLTF	HsaEX6059049	chr3:149060643-149060687	45	chr3:149060779,149060643-149060687,149059807	C1	100	100	98.15	100	100	100	-0.616667	1.85	CTRL	exon_inc	99.3833	100
HLTF	HsaEX6059051	chr3:149048028-149048163	136	chr3:149048863,149048028-149048163,149046259	S	100	99.11	100	100	100	99.49	-0.126667	0.89	CTRL	exon_inc	99.7033	99.83
HLTF	HsaEX1016917	chr3:149033506-149033542	37	chr3:149034918,149033506-149033542,149032372	S	1.37	0	0	0	0	0	0.456667	0	CTRL	exon_inc	0.456667	0
HLTF	HsaEX1016918	chr3:149072151-149072300	150	chr3:149073225,149072151-149072300,149071657	S	0	0	1.58	0	0.37	0	0.403333	0.37	CTRL	exon_inc	0.526667	0.123333
HLTF	HsaEX6059045	chr3:149071252-149071443	192	chr3:149071583,149071252-149071443,149068335	S	100	100	100	100	100	100	0	0	CTRL	exon_inc	100	100
FAM50A	HsaEX6053942	chrX:154446415-154446560	146	chrX:154445911,154446415-154446560,154448484	S	100	100	100	100	100	100	0	0	CTRL	exon_inc	100	100
FAM50A	HsaEX6053941	chrX:154448484-154448560	77	chrX:154446560,154448484-154448560,154448690	S	100	100	98.68	100	100	100	-0.44	1.32	CTRL	exon_inc	99.56	100
FAM50A	HsaEX6053940	chrX:154448690-154448756	67	chrX:154448560,154448690-154448756,154448893	S	100	100	100	100	100	100	0	0	CTRL	exon_inc	100	100
FAM50A	HsaEX6053935	chrX:154450029-154450099	71	chrX:154449931,154450029-154450099,154450209	S	99.08	100	99.51	100	100	100	-0.47	0.92	CTRL	exon_inc	99.53	100
FAM50A	HsaEX6053934	chrX:154450209-154450319	111	chrX:154450099,154450209-154450319,154450424	S	100	99.3	100	100	100	100	-0.233333	0.7	CTRL	exon_inc	99.7667	100
FAM3A	HsaEX0024427	chrX:154511848-154511871	24	chrX:154512823,154511848-154511871,154508597	C1	100	100	100	97.85	100	100	0.716667	0	CTRL	exon_inc	100	99.2833
CPSF1	HsaEX6082958	chr8:144399781-144399868	88	chr8:144399992,144399781-144399868,144399710	S	100	100	100	100	100	100	0	0	CTRL	exon_inc	100	100
CPSF1	HsaEX6082952	chr8:144401430-144401563	134	chr8:144401646,144401430-144401563,144401291	S	100	100	98.9	100	100	100	-0.366667	1.1	CTRL	exon_inc	99.6333	100
CYBRD1	HsaEX6016703	chr2:171553346-171553500	155	chr2:171541793,171553346-171553500,171554524	S	100	100	100	100	100	100	0	0	CTRL	exon_inc	100	100
PDCD2	HsaEX0046130	chr6:170583505-170583747	243	chr6:170584299,170583505-170583747,170583188	S	99.57	100	98.33	99.62	100	100	-0.573333	1.67	CTRL	exon_inc	99.3	99.8733
SLC6A15	HsaEX6068130	chr12:84876497-84876607	111	chr12:84883859,84876497-84876607,84873328	S	98.15	100	99.05	100	100	100	-0.933333	1.85	CTRL	exon_inc	99.0667	100
SLC6A15	HsaEX6068132	chr12:84872602-84872794	193	chr12:84873087,84872602-84872794,84870670	S	97.91	100	98.53	100	100	98.96	-0.84	2.09	CTRL	exon_inc	98.8133	99.6533
RDH11	HsaEX0052939	chr14:67691140-67691244	105	chr14:67692438,67691140-67691244,67690421	S	79.87	84.47	82.75	98.95	99.1	98.18	-16.38	19.23	DOWN	exon_inc	82.3633	98.7433
PRKACA	HsaEX6093430	chr19:14097579-14097674	96	chr19:14097764,14097579-14097674,14097483	S	98.99	100	100	100	100	99.34	-0.116667	1.01	CTRL	exon_inc	99.6633	99.78
PRKACA	HsaEX6093431	chr19:14097361-14097483	123	chr19:14097579,14097361-14097483,14093792	S	100	100	100	100	100	100	0	0	CTRL	exon_inc	100	100
PRKACA	HsaEX6093426	chr19:14106760-14106888	129	chr19:14107348,14106760-14106888,14102914	S	100	100	100	100	100	100	0	0	CTRL	exon_inc	100	100
ADGRL1	HsaEX6093438	chr19:14159735-14159773	39	chr19:14160112,14159735-14159773,14159584	S	100	97.04	100	100	100	100	-0.986667	2.96	CTRL	exon_inc	99.0133	100
ADGRL1	HsaEX6093445	chr19:14155359-14155527	169	chr19:14156110,14155359-14155527,14152912	S	100	96.5	100	100	100	98.26	-0.586667	3.5	CTRL	exon_inc	98.8333	99.42
ADGRL1	HsaEX6093446	chr19:14152784-14152912	129	chr19:14155359,14152784-14152912,14152613	S	100	100	98.54	100	100	98.25	0.0966667	1.46	CTRL	exon_inc	99.5133	99.4167
ADGRL1	HsaEX1002882	chr19:14152309-14152437	129	chr19:14152517,14152309-14152437,14152150	C1	100	100	100	100	100	100	0	0	CTRL	exon_inc	100	100
ADGRL1	HsaEX6093433	chr19:14177531-14177744	214	chr19:14183533,14177531-14177744,14170791	S	100	100	100	100	100	100	0	0	CTRL	exon_inc	100	100
ADGRL1	HsaEX0036223	chr19:14173296-14173399	104	chr19:14177531,14173296-14173399,14170791	S	0	0	0.48	0	0	0	0.16	0	CTRL	exon_inc	0.16	0
ADGRL1	HsaEX0036225	chr19:14167016-14167030	15	chr19:14170682,14167016-14167030,14163406	C1	9.33	0	22.15	6.8	16.12	11.4	-0.946667	16.12	CTRL	exon_inc	10.4933	11.44
ACTN1	HsaEX6071920	chr14:68879962-68880108	147	chr14:68880810,68879962-68880108,68879069	S	100	100	99.35	100	100	100	-0.216667	0.65	CTRL	exon_inc	99.7833	100
ACTN1	HsaEX6071921	chr14:68877082-68877240	159	chr14:68878989,68877082-68877240,68875017	C1	100	100	100	100	100	100	0	0	CTRL	exon_inc	100	100
ACTN1	HsaEX6071906	chr14:68921006-68921125	120	chr14:68925558,68921006-68921125,68912242	S	100	100	100	100	100	100	0	0	CTRL	exon_inc	100	100
ACTN1	HsaEX6071909	chr14:68909318-68909396	79	chr14:68909955,68909318-68909396,68904736	S	100	100	100	100	100	100	0	0	CTRL	exon_inc	100	100
ACTN1	HsaEX6071917	chr14:68884168-68884308	141	chr14:68884775,68884168-68884308,68883055	S	98.16	100	100	100	100	100	-0.613333	1.84	CTRL	exon_inc	99.3867	100
ACTN1	HsaEX6071919	chr14:68880810-68880989	180	chr14:68882458,68880810-68880989,68880108	C1	100	100	100	100	100	100	0	0	CTRL	exon_inc	100	100
ZFYVE26	HsaEX0072753	chr14:67797672-67797755	84	chr14:67798014,67797672-67797755,67794239	S	87.57	80.7	86.05	100	100	100	-15.2267	19.3	DOWN	exon_inc	84.7733	100
ZFYVE26	HsaEX6071882	chr14:67813986-67814064	79	chr14:67815770,67813986-67814064,67809289	S	100	100	97.77	100	100	100	-0.743333	2.23	CTRL	exon_inc	99.2567	100
ZFYVE26	HsaEX0072756	chr14:67789335-67789598	264	chr14:67790572,67789335-67789598,67786233	S	70.43	77.63	83.31	100	97.05	100	-21.8933	29.57	DOWN	exon_inc	77.1233	99.0167
ZFYVE26	HsaEX1044690	chr14:67810203-67810338	136	chr14:67813986,67810203-67810338,67809289	C1	0	0	0	0	0	0	0	0	CTRL	exon_inc	0	0
ZFYVE26	HsaEX6071890	chr14:67780241-67780345	105	chr14:67781333,67780241-67780345,67778248	S	100	100	97.84	100	100	100	-0.72	2.16	CTRL	exon_inc	99.28	100
ZFYVE26	HsaEX6071892	chr14:67777559-67777735	177	chr14:67778126,67777559-67777735,67776106	S	100	100	98.14	100	100	100	-0.62	1.86	CTRL	exon_inc	99.38	100
ZFYVE26	HsaEX0072758	chr14:67775860-67776106	247	chr14:67777559,67775860-67776106,67775114	S	100	100	100	100	100	100	0	0	CTRL	exon_inc	100	100
ZFYVE26	HsaEX6071893	chr14:67775016-67775114	99	chr14:67775860,67775016-67775114,67774872	C3	100	100	100	100	100	100	0	0	CTRL	exon_inc	100	100
ZFYVE26	HsaEX1044691	chr14:67808455-67808536	82	chr14:67809200,67808455-67808536,67807920	S	0	0	0	1.55	0	0	-0.516667	1.55	CTRL	exon_inc	0	0.516667
RPS6KA6	HsaEX6052453	chrX:84145478-84145557	80	chrX:84146978,84145478-84145557,84135210	S	100	100	97.17	100	100	100	-0.943333	2.83	CTRL	exon_inc	99.0567	100
RPS6KA6	HsaEX6052463	chrX:84097772-84097848	77	chrX:84102037,84097772-84097848,84096311	S	100	100	100	100	100	100	0	0	CTRL	exon_inc	100	100
EPN2	HsaEX0022829	chr17:19285620-19285790	171	chr17:19283714,19285620-19285790,19309885	S	0	3.45	1.3	1.1	1.3	0	0.783333	1.3	CTRL	exon_inc	1.58333	0.8
EPN2	HsaEX0022830	chr17:19309885-19309997	113	chr17:19285790,19309885-19309997,19312052	C2	100	100	100	100	100	100	0	0	CTRL	exon_inc	100	100
EPN2	HsaEX0022833	chr17:19328711-19328887	177	chr17:19313279,19328711-19328887,19329561	S	100	100	100	100	100	100	0	0	CTRL	exon_inc	100	100
EPN2	HsaEX0022825	chr17:19281955-19282077	123	chr17:19237531,19281955-19282077,19282950	C1	100	100	97.51	96.7	100	100	0.27	2.49	CTRL	exon_inc	99.17	98.9
PTPN18	HsaEX0050981	chr2:130372257-130372483	227	chr2:130371287,130372257-130372483,130372873	S	100	100	100	100	100	100	0	0	CTRL	exon_inc	100	100
SPEG	HsaEX0061328	chr2:219461882-219462057	176	chr2:219451807,219461882-219462057,219462298	C1	100	100	100	100	100	100	0	0	CTRL	exon_inc	100	100
TFRC	HsaEX6060305	chr3:196069455-196069568	114	chr3:196071396,196069455-196069568,196068130	S	98.91	98.94	100	100	99.35	100	-0.5	1.09	CTRL	exon_inc	99.2833	99.7833
TFRC	HsaEX6060308	chr3:196065443-196065600	158	chr3:196067518,196065443-196065600,196064428	S	100	100	98.2	100	100	100	-0.6	1.8	CTRL	exon_inc	99.4	100
TFRC	HsaEX1040613	chr3:196065706-196065825	120	chr3:196066185,196065706-196065825,196065600	C3	0	0	0	0	0	0.31	-0.103333	0.31	CTRL	exon_inc	0	0.103333
TFRC	HsaEX6060310	chr3:196062854-196062939	86	chr3:196064309,196062854-196062939,196062645	S	100	98.66	100	100	100	100	-0.446667	1.34	CTRL	exon_inc	99.5533	100
TFRC	HsaEX6060313	chr3:196058574-196058632	59	chr3:196059069,196058574-196058632,196058365	C3	100	100	99.29	100	100	100	-0.236667	0.71	CTRL	exon_inc	99.7633	100
TFRC	HsaEX6060316	chr3:196053418-196053558	141	chr3:196055080,196053418-196053558,196052184	S	100	100	100	100	100	100	0	0	CTRL	exon_inc	100	100
SREBF1	HsaEX6021311	chr17:17819320-17819454	135	chr17:17819538,17819320-17819454,17819234	S	100	100	100	100	100	100	0	0	CTRL	exon_inc	100	100
SREBF1	HsaEX0061676	chr17:17817256-17817457	202	chr17:17817696,17817256-17817457,17817136	S	100	100	100	100	100	100	0	0	CTRL	exon_inc	100	100
SREBF1	HsaEX6021316	chr17:17815860-17816028	169	chr17:17816207,17815860-17816028,17815329	S	100	100	100	100	100	100	0	0	CTRL	exon_inc	100	100
SREBF1	HsaEX6021317	chr17:17815221-17815329	109	chr17:17815860,17815221-17815329,17814944	S	100	100	100	100	100	100	0	0	CTRL	exon_inc	100	100
SREBF1	HsaEX6021309	chr17:17820090-17820521	432	chr17:17823518,17820090-17820521,17819725	C2	100	100	100	100	100	100	0	0	CTRL	exon_inc	100	100
AFF4	HsaEX1003048	chr5:132899992-132900019	28	chr5:132902442,132899992-132900019,132899641	S	0	0	0	0	0	0	0	0	CTRL	exon_inc	0	0
UBE2D1	HsaEX1042711	chr10:58362131-58362226	96	chr10:58361526,58362131-58362226,58363609	S	0	0	0	0	0	0	0	0	CTRL	exon_inc	0	0
MPP5	HsaEX6071829	chr14:67292511-67292719	209	chr14:67279537,67292511-67292719,67301389	S	100	100	100	100	100	100	0	0	CTRL	exon_inc	100	100
SMC1A	HsaEX6051843	chrX:53411761-53411901	141	chrX:53411995,53411761-53411901,53409503	S	99.06	99.18	99.47	100	100	98.81	-0.366667	0.94	CTRL	exon_inc	99.2367	99.6033
SMC1A	HsaEX6051844	chrX:53409421-53409503	83	chrX:53411761,53409421-53409503,53409269	S	100	100	100	100	100	100	0	0	CTRL	exon_inc	100	100
SMC1A	HsaEX6051845	chrX:53409062-53409269	208	chrX:53409421,53409062-53409269,53405956	S	100	100	99.28	100	100	100	-0.24	0.72	CTRL	exon_inc	99.76	100
SMC1A	HsaEX6051847	chrX:53405493-53405672	180	chrX:53405771,53405493-53405672,53405391	S	99.47	100	97.71	100	100	100	-0.94	2.29	CTRL	exon_inc	99.06	100
SMC1A	HsaEX6051851	chrX:53396472-53396617	146	chrX:53399589,53396472-53396617,53396380	S	100	100	99.57	100	100	100	-0.143333	0.43	CTRL	exon_inc	99.8567	100
SMC1A	HsaEX6051852	chrX:53396227-53396380	154	chrX:53396472,53396227-53396380,53394888	S	100	100	100	100	100	100	0	0	CTRL	exon_inc	100	100
SMC1A	HsaEX6051853	chrX:53383097-53383253	157	chrX:53394778,53383097-53383253,53382660	S	98.97	100	99.7	100	100	100	-0.443333	1.03	CTRL	exon_inc	99.5567	100
SMC1A	HsaEX6051854	chrX:53382506-53382660	155	chrX:53383097,53382506-53382660,53382383	S	99.08	98.45	99.54	100	100	100	-0.976667	1.55	CTRL	exon_inc	99.0233	100
SMC1A	HsaEX6051856	chrX:53380620-53380730	111	chrX:53381018,53380620-53380730,53380186	S	100	100	100	100	100	100	0	0	CTRL	exon_inc	100	100
HSD17B10	HsaEX6051860	chrX:53431988-53432116	129	chrX:53432247,53431988-53432116,53431906	S	100	100	99.55	100	100	100	-0.15	0.45	CTRL	exon_inc	99.85	100
MARK2	HsaEX6002584	chr11:63902198-63902330	133	chr11:63901069,63902198-63902330,63902604	C1	100	100	100	100	100	100	0	0	CTRL	exon_inc	100	100
MARK2	HsaEX1022980	chr11:63904260-63904354	95	chr11:63904147,63904260-63904354,63904786	C2	0	0	0	0	0.82	0	-0.273333	0.82	CTRL	exon_inc	0	0.273333
HMMR	HsaEX1016988	chr5:163469641-163469829	189	chr5:163468893,163469641-163469829,163471185	C2	100	100	100	100	100	100	0	0	CTRL	exon_inc	100	100
HMMR	HsaEX6101049	chr5:163473179-163473253	75	chr5:163471463,163473179-163473253,163473379	S	100	100	100	100	100	100	0	0	CTRL	exon_inc	100	100
HMMR	HsaEX6101047	chr5:163474057-163474205	149	chr5:163473557,163474057-163474205,163475458	S	100	100	100	100	100	100	0	0	CTRL	exon_inc	100	100
CHFR	HsaEX0015164	chr12:132853431-132853573	143	chr12:132856468,132853431-132853573,132851737	C2	100	86.54	96.65	100	97.02	83.52	0.883333	13.46	CTRL	exon_inc	94.3967	93.5133
CHFR	HsaEX6070310	chr12:132847043-132847130	88	chr12:132848085,132847043-132847130,132844134	S	100	100	100	100	100	100	0	0	CTRL	exon_inc	100	100
P4HA2	HsaEX6099805	chr5:132218545-132218644	100	chr5:132226697,132218545-132218644,132217848	C2	100	100	100	100	100	100	0	0	CTRL	exon_inc	100	100
P4HA2	HsaEX6099806	chr5:132217752-132217848	97	chr5:132218545,132217752-132217848,132217348	S	100	100	98.11	100	100	100	-0.63	1.89	CTRL	exon_inc	99.37	100
P4HA2	HsaEX1026819	chr5:132200399-132200464	66	chr5:132203748,132200399-132200464,132198932	S	0	0	0	0	0	0	0	0	CTRL	exon_inc	0	0
P4HA2	HsaEX6099814	chr5:132194926-132195022	97	chr5:132195412,132194926-132195022,132193080	S	100	100	100	100	100	100	0	0	CTRL	exon_inc	100	100
NFATC3	HsaEX6044534	chr16:68174374-68174514	141	chr16:68167015,68174374-68174514,68181475	S	100	100	100	100	100	100	0	0	CTRL	exon_inc	100	100
NFATC3	HsaEX1025580	chr16:68125938-68126035	98	chr16:68123121,68125938-68126035,68126448	C1	0	0	0	0	0.62	0	-0.206667	0.62	CTRL	exon_inc	0	0.206667
ACADVL	HsaEX1002401	chr17:7220891-7220922	32	chr17:7220830,7220891-7220922,7220924	S	0	0	0	0	0	0	0	0	CTRL	exon_inc	0	0
ACADVL	HsaEX6020464	chr17:7221952-7222081	130	chr17:7221682,7221952-7222081,7222177	S	100	100	99.19	100	99.07	97.69	0.81	0.81	CTRL	exon_inc	99.73	98.92
ACADVL	HsaEX6020463	chr17:7222177-7222302	126	chr17:7222081,7222177-7222302,7222667	S	100	100	100	100	100	100	0	0	CTRL	exon_inc	100	100
ACADVL	HsaEX6020461	chr17:7223133-7223237	105	chr17:7222865,7223133-7223237,7223644	S	100	100	93.4	99.01	100	96.27	-0.626667	6.6	CTRL	exon_inc	97.8	98.4267
ACADVL	HsaEX6020459	chr17:7223813-7223875	63	chr17:7223730,7223813-7223875,7223968	S	100	100	100	100	100	100	0	0	CTRL	exon_inc	100	100
ACADVL	HsaEX6020458	chr17:7223968-7224069	102	chr17:7223858,7223968-7224069,7224146	C3	100	100	100	100	100	100	0	0	CTRL	exon_inc	100	100
ACADVL	HsaEX6020466	chr17:7220604-7220676	73	chr17:7220529,7220604-7220676,7220766	S	100	100	100	100	100	100	0	0	CTRL	exon_inc	100	100
STK10	HsaEX6101216	chr5:172156624-172156788	165	chr5:172187887,172156624-172156788,172127421	S	100	100	100	100	100	100	0	0	CTRL	exon_inc	100	100
STK10	HsaEX6101217	chr5:172117481-172117630	150	chr5:172127373,172117481-172117630,172107852	S	100	100	100	100	100	100	0	0	CTRL	exon_inc	100	100
STK10	HsaEX6101219	chr5:172082961-172083084	124	chr5:172090232,172082961-172083084,172082505	S	100	100	100	100	100	100	0	0	CTRL	exon_inc	100	100
FBXW11	HsaEX6101212	chr5:171891467-171891604	138	chr5:171899004,171891467-171891604,171878129	S	100	99.05	100	100	100	100	-0.316667	0.95	CTRL	exon_inc	99.6833	100
EVC	HsaEX6083433	chr4:5719248-5719373	126	chr4:5711554,5719248-5719373,5729307	S	100	100	97.44	100	100	100	-0.853333	2.56	CTRL	exon_inc	99.1467	100
EVC	HsaEX6083427	chr4:5753785-5753933	149	chr4:5753052,5753785-5753933,5756264	S	100	100	97.5	100	100	100	-0.833333	2.5	CTRL	exon_inc	99.1667	100
EVC	HsaEX6083424	chr4:5801950-5802094	145	chr4:5798792,5801950-5802094,5804730	C1	100	100	100	100	100	100	0	0	CTRL	exon_inc	100	100
NDE1	HsaEX1025337	chr16:15667286-15667439	154	chr16:15664861,15667286-15667439,15677801	S	100	100	98.81	100	100	100	-0.396667	1.19	CTRL	exon_inc	99.6033	100
NDE1	HsaEX6042415	chr16:15677801-15677949	149	chr16:15667439,15677801-15677949,15687375	C1	100	100	98.69	100	98.62	100	0.0233333	1.31	CTRL	exon_inc	99.5633	99.54
NDE1	HsaEX1025338	chr16:15664736-15664861	126	chr16:15650294,15664736-15664861,15667286	S	95.98	100	100	100	96.99	100	-0.336667	4.02	CTRL	exon_inc	98.66	98.9967
TMEM38A	HsaEX6093713	chr19:16679984-16680140	157	chr19:16661341,16679984-16680140,16680397	S	100	100	100	100	100	100	0	0	CTRL	exon_inc	100	100
AP1M1	HsaEX6093668	chr19:16228137-16228208	72	chr19:16227690,16228137-16228208,16228770	S	100	100	97.86	100	100	100	-0.713333	2.14	CTRL	exon_inc	99.2867	100
PVR	HsaEX6095535	chr19:44647223-44647570	348	chr19:44644175,44647223-44647570,44649809	S	100	100	100	100	100	100	0	0	CTRL	exon_inc	100	100
XRCC1	HsaEX6095474	chr19:43551571-43551687	117	chr19:43552017,43551571-43551687,43546977	S	100	100	97.62	100	100	100	-0.793333	2.38	CTRL	exon_inc	99.2067	100
XRCC1	HsaEX6095477	chr19:43544144-43544234	91	chr19:43545818,43544144-43544234,43543687	S	100	100	100	100	100	100	0	0	CTRL	exon_inc	100	100
XRCC1	HsaEX1044200	chr19:43543789-43543891	103	chr19:43544144,43543789-43543891,43543687	S	0	0	0	0	0	0	0	0	CTRL	exon_inc	0	0
XRCC1	HsaEX0071846	chr19:43553401-43553512	112	chr19:43553609,43553401-43553512,43553091	S	100	97.98	100	100	100	100	-0.673333	2.02	CTRL	exon_inc	99.3267	100
SCARB1	HsaEX1036132	chr12:124813714-124813850	137	chr12:124814202,124813714-124813850,124811965	S	1.55	0	1.45	0	0	0.64	0.786667	0.64	CTRL	exon_inc	1	0.213333
MCM2	HsaEX6058286	chr3:127599318-127599547	230	chr3:127598472,127599318-127599547,127604608	S	100	100	100	100	100	100	0	0	CTRL	exon_inc	100	100
MCM2	HsaEX6058279	chr3:127610779-127610886	108	chr3:127609023,127610779-127610886,127615862	S	1.19	1.21	1.11	0.53	0	0	0.993333	0.58	CTRL	exon_inc	1.17	0.176667
SELENOO	HsaEX6027438	chr22:50210181-50210311	131	chr22:50208716,50210181-50210311,50210631	S	100	100	98.27	100	100	100	-0.576667	1.73	CTRL	exon_inc	99.4233	100
SELENOO	HsaEX1036419	chr22:50209942-50210068	127	chr22:50209189,50209942-50210068,50210181	C3	0	0.92	0	0.6	0	0	0.106667	0.6	CTRL	exon_inc	0.306667	0.2
SELENOO	HsaEX6027437	chr22:50210631-50210911	281	chr22:50210311,50210631-50210911,50215717	S	100	100	100	100	100	98.72	0.426667	0	CTRL	exon_inc	100	99.5733
SELENOO	HsaEX0055240	chr22:50212626-50212684	59	chr22:50210911,50212626-50212684,50215693	C3	3.45	2.78	0	0.99	0	3.33	0.636667	3.33	CTRL	exon_inc	2.07667	1.44
SELENOO	HsaEX6027439	chr22:50206317-50206520	204	chr22:50205024,50206317-50206520,50208536	C2	100	100	100	100	100	100	0	0	CTRL	exon_inc	100	100
ALPK1	HsaEX6085847	chr4:112439686-112439872	187	chr4:112438646,112439686-112439872,112440917	S	100	100	100	100	100	100	0	0	CTRL	exon_inc	100	100
LLGL2	HsaEX6024765	chr17:75563016-75563178	163	chr17:75559410,75563016-75563178,75563331	S	100	100	100	100	100	100	0	0	CTRL	exon_inc	100	100
PDE8A	HsaEX6076250	chr15:85126207-85126374	168	chr15:85123193,85126207-85126374,85136534	S	100	100	100	100	100	100	0	0	CTRL	exon_inc	100	100
PDE8A	HsaEX1027519	chr15:85137079-85137241	163	chr15:85136663,85137079-85137241,85137797	S	0	0	0	0	0	0	0	0	CTRL	exon_inc	0	0
NLE1	HsaEX1025754	chr17:35138871-35138948	78	chr17:35139235,35138871-35138948,35137890	S	0	0	0	0	0	0	0	0	CTRL	exon_inc	0	0
SDHA	HsaEX0056748	chr5:224360-224521	162	chr5:223568,224360-224521,225419	S	100	100	100	100	100	100	0	0	CTRL	exon_inc	100	100
KDM5A	HsaEX0033313	chr12:385897-385974	78	chr12:388927,385897-385974,384153	S	97.08	100	100	100	100	100	-0.973333	2.92	CTRL	exon_inc	99.0267	100
KDM5A	HsaEX1018548	chr12:364526-364619	94	chr12:365934,364526-364619,363097	S	0	0	0	0	0	0	0	0	CTRL	exon_inc	0	0
KDM5A	HsaEX1018549	chr12:319951-320055	105	chr12:320995,319951-320055,318461	S	0	0	0	0	0	0	0	0	CTRL	exon_inc	0	0
KDM5A	HsaEX6064414	chr12:309803-309964	162	chr12:310885,309803-309964,308005	S	100	100	100	100	100	100	0	0	CTRL	exon_inc	100	100
ADAM11	HsaEX6023080	chr17:44777166-44777265	100	chr17:44776962,44777166-44777265,44777482	S	100	100	100	100	100	100	0	0	CTRL	exon_inc	100	100
ADAM11	HsaEX6023079	chr17:44777482-44777601	120	chr17:44777265,44777482-44777601,44777695	S	100	100	100	100	100	100	0	0	CTRL	exon_inc	100	100
ADAM11	HsaEX6023078	chr17:44777695-44777863	169	chr17:44777601,44777695-44777863,44777952	S	100	100	100	100	100	100	0	0	CTRL	exon_inc	100	100
FERMT2	HsaEX6071353	chr14:52893293-52893427	135	chr14:52919123,52893293-52893427,52881469	S	100	100	98.19	100	97.56	100	0.21	1.81	CTRL	exon_inc	99.3967	99.1867
FERMT2	HsaEX1014465	chr14:52881608-52881697	90	chr14:52881796,52881608-52881697,52881469	C3	0	0	0	0	0	0	0	0	CTRL	exon_inc	0	0
FERMT2	HsaEX6071359	chr14:52864747-52864853	107	chr14:52872799,52864747-52864853,52864622	S	100	100	99.19	100	100	100	-0.27	0.81	CTRL	exon_inc	99.73	100
PICALM	HsaEX1028011	chr11:86034833-86034941	109	chr11:86042485,86034833-86034941,86031611	C3	0	0	0.49	0	0	0	0.163333	0	CTRL	exon_inc	0.163333	0
PICALM	HsaEX1028012	chr11:86023646-86023721	76	chr11:86026292,86023646-86023721,86023541	C3	0	0	0.29	0	0	0	0.0966667	0	CTRL	exon_inc	0.0966667	0
NSF	HsaEX6023239	chr17:46624244-46624329	86	chr17:46590787,46624244-46624329,46626613	S	100	97.79	100	100	100	100	-0.736667	2.21	CTRL	exon_inc	99.2633	100
NSF	HsaEX6023238	chr17:46626613-46626712	100	chr17:46624329,46626613-46626712,46630411	S	100	100	98.83	100	100	100	-0.39	1.17	CTRL	exon_inc	99.61	100
NSF	HsaEX6023237	chr17:46637376-46637542	167	chr17:46630450,46637376-46637542,46640054	S	100	100	100	100	100	100	0	0	CTRL	exon_inc	100	100
NSF	HsaEX6023234	chr17:46643104-46643259	156	chr17:46640718,46643104-46643259,46674414	S	98.78	100	100	100	100	100	-0.406667	1.22	CTRL	exon_inc	99.5933	100
NSF	HsaEX6023232	chr17:46693847-46693921	75	chr17:46693068,46693847-46693921,46694475	S	100	100	99.31	100	100	100	-0.23	0.69	CTRL	exon_inc	99.77	100
NSF	HsaEX6023225	chr17:46749773-46749907	135	chr17:46728934,46749773-46749907,46751503	S	97.31	100	100	100	100	100	-0.896667	2.69	CTRL	exon_inc	99.1033	100
NSF	HsaEX6023224	chr17:46751503-46751616	114	chr17:46749907,46751503-46751616,46755314	S	97.63	100	100	100	100	100	-0.79	2.37	CTRL	exon_inc	99.21	100
CLASP1	HsaEX1008855	chr2:121407471-121407715	245	chr2:121409024,121407471-121407715,121404434	C1	98.06	100	100	100	100	100	-0.646667	1.94	CTRL	exon_inc	99.3533	100
CLASP1	HsaEX1008856	chr2:121398322-121398400	79	chr2:121401509,121398322-121398400,121397283	S	97.94	100	98.66	98.59	100	100	-0.663333	2.06	CTRL	exon_inc	98.8667	99.53
CLASP1	HsaEX6015328	chr2:121397140-121397283	144	chr2:121398322,121397140-121397283,121387906	S	100	100	99	100	100	100	-0.333333	1	CTRL	exon_inc	99.6667	100
CLASP1	HsaEX1008857	chr2:121519140-121519233	94	chr2:121524148,121519140-121519233,121515762	C3	0	0	0	0	0	0	0	0	CTRL	exon_inc	0	0
CLASP1	HsaEX6015314	chr2:121469808-121469960	153	chr2:121503167,121469808-121469960,121462605	C1	100	100	100	100	100	100	0	0	CTRL	exon_inc	100	100
CLASP1	HsaEX6015324	chr2:121447337-121447507	171	chr2:121448276,121447337-121447507,121430177	C1	100	100	100	100	100	100	0	0	CTRL	exon_inc	100	100
NOTCH3	HsaEX6093541	chr19:15187881-15187994	114	chr19:15188235,15187881-15187994,15187338	S	100	100	100	100	100	100	0	0	CTRL	exon_inc	100	100
NOTCH3	HsaEX6093543	chr19:15186878-15186988	111	chr19:15187105,15186878-15186988,15185679	S	100	100	98.42	100	100	100	-0.526667	1.58	CTRL	exon_inc	99.4733	100
NOTCH3	HsaEX6093545	chr19:15180961-15181162	202	chr19:15181576,15180961-15181162,15180828	S	100	100	100	98.15	100	100	0.616667	0	CTRL	exon_inc	100	99.3833
NOTCH3	HsaEX1025948	chr19:15179800-15179873	74	chr19:15180072,15179800-15179873,15179496	S	0	0	0	2.04	0	0	-0.68	2.04	CTRL	exon_inc	0	0.68
NOTCH3	HsaEX6093547	chr19:15179364-15179496	133	chr19:15180072,15179364-15179496,15179282	S	100	100	100	98.49	100	100	0.503333	0	CTRL	exon_inc	100	99.4967
NOTCH3	HsaEX6093550	chr19:15177525-15178090	566	chr19:15178823,15177525-15178090,15174400	S	100	100	100	100	100	100	0	0	CTRL	exon_inc	100	100
NOTCH3	HsaEX6093539	chr19:15191424-15191657	234	chr19:15191745,15191424-15191657,15189428	S	100	100	97.14	98.25	100	100	-0.37	2.86	CTRL	exon_inc	99.0467	99.4167
CLNS1A	HsaEX0015744	chr11:77622500-77622673	174	chr11:77624963,77622500-77622673,77619695	S	98.17	99.02	98.18	99.72	98.97	99.64	-0.986667	1.55	CTRL	exon_inc	98.4567	99.4433
CLNS1A	HsaEX6003942	chr11:77619606-77619695	90	chr11:77622500,77619606-77619695,77616695	S	100	99.15	100	100	100	100	-0.283333	0.85	CTRL	exon_inc	99.7167	100
TEAD2	HsaEX6096101	chr19:49359435-49359499	65	chr19:49359844,49359435-49359499,49357314	S	100	100	100	100	100	100	0	0	CTRL	exon_inc	100	100
TEAD2	HsaEX6096102	chr19:49357252-49357314	63	chr19:49359435,49357252-49357314,49355419	C2	100	100	100	100	100	100	0	0	CTRL	exon_inc	100	100
TEAD2	HsaEX6096104	chr19:49348703-49348845	143	chr19:49351301,49348703-49348845,49347363	S	100	100	100	100	100	100	0	0	CTRL	exon_inc	100	100
TEAD2	HsaEX0064369	chr19:49343231-49343398	168	chr19:49347190,49343231-49343398,49342590	S	100	100	100	100	100	100	0	0	CTRL	exon_inc	100	100
EED	HsaEX1012688	chr11:86256783-86257020	238	chr11:86256512,86256783-86257020,86257515	S	0	0	2.38	0	1.09	0	0.43	1.09	CTRL	exon_inc	0.793333	0.363333
TSG101	HsaEX1042178	chr11:18526274-18526381	108	chr11:18526775,18526274-18526381,18525702	C3	0	0	0	0	0	0	0	0	CTRL	exon_inc	0	0
TSG101	HsaEX6001155	chr11:18483870-18484072	203	chr11:18502486,18483870-18484072,18481869	S	100	100	100	100	100	100	0	0	CTRL	exon_inc	100	100
TSG101	HsaEX6001156	chr11:18481630-18481869	240	chr11:18483870,18481630-18481869,18480635	S	100	100	100	100	100	100	0	0	CTRL	exon_inc	100	100
NCBP3	HsaEX6020048	chr17:3821953-3822052	100	chr17:3824942,3821953-3822052,3821352	S	100	97.22	100	100	100	100	-0.926667	2.78	CTRL	exon_inc	99.0733	100
NCBP3	HsaEX1025257	chr17:3815566-3815624	59	chr17:3816116,3815566-3815624,3814483	S	0	0	0	0	0	0	0	0	CTRL	exon_inc	0	0
BCS1L	HsaEX1005607	chr2:218661759-218661953	195	chr2:218661545,218661759-218661953,218662197	C1	100	100	100	100	100	100	0	0	CTRL	exon_inc	100	100
BCS1L	HsaEX6018551	chr2:218662883-218663000	118	chr2:218662679,218662883-218663000,218663134	S	98.48	100	100	100	100	100	-0.506667	1.52	CTRL	exon_inc	99.4933	100
DPP8	HsaEX6075384	chr15:65512295-65512564	270	chr15:65517486,65512295-65512564,65507355	C1	100	100	100	100	100	100	0	0	CTRL	exon_inc	100	100
LMAN1	HsaEX6039132	chr18:59333091-59333244	154	chr18:59338557,59333091-59333244,59331539	S	100	99.08	100	100	100	100	-0.306667	0.92	CTRL	exon_inc	99.6933	100
LMAN1	HsaEX6039133	chr18:59331418-59331539	122	chr18:59333091,59331418-59331539,59331129	S	98.9	100	98.91	100	100	100	-0.73	1.1	CTRL	exon_inc	99.27	100
LMAN1	HsaEX6039127	chr18:59353202-59353301	100	chr18:59354519,59353202-59353301,59349236	S	100	100	99.5	100	100	100	-0.166667	0.5	CTRL	exon_inc	99.8333	100
HACD3	HsaEX1016470	chr15:65557117-65557244	128	chr15:65556903,65557117-65557244,65558680	S	0.35	0.62	0.63	0	0	0	0.533333	0.35	CTRL	exon_inc	0.533333	0
HACD3	HsaEX1016471	chr15:65570415-65570557	143	chr15:65570203,65570415-65570557,65571548	S	0.34	0.69	0.47	0	0	0.19	0.436667	0.15	CTRL	exon_inc	0.5	0.0633333
ZZEF1	HsaEX0074682	chr17:4014090-4014188	99	chr17:4014347,4014090-4014188,4013614	S	100	100	100	100	100	100	0	0	CTRL	exon_inc	100	100
ZZEF1	HsaEX6020080	chr17:4114299-4114470	172	chr17:4116972,4114299-4114470,4112808	S	100	100	100	100	100	100	0	0	CTRL	exon_inc	100	100
ZZEF1	HsaEX1045686	chr17:4116194-4116284	91	chr17:4116972,4116194-4116284,4114470	S	0	0	0	0	0	0	0	0	CTRL	exon_inc	0	0
ZZEF1	HsaEX1045687	chr17:4108384-4108710	327	chr17:4109113,4108384-4108710,4105809	C3	0	0	0	0	0	0	0	0	CTRL	exon_inc	0	0
ZZEF1	HsaEX6020082	chr17:4104633-4104811	179	chr17:4105693,4104633-4104811,4102415	S	100	100	100	100	100	100	0	0	CTRL	exon_inc	100	100
ZZEF1	HsaEX6020084	chr17:4095831-4095979	149	chr17:4096609,4095831-4095979,4090830	S	100	100	100	100	100	100	0	0	CTRL	exon_inc	100	100
ZZEF1	HsaEX6020092	chr17:4066447-4066540	94	chr17:4067163,4066447-4066540,4064829	S	84.78	67.6	84.61	100	100	100	-21.0033	32.4	DOWN	exon_inc	78.9967	100
ZZEF1	HsaEX6020098	chr17:4044224-4044374	151	chr17:4049708,4044224-4044374,4042568	S	100	100	100	100	100	100	0	0	CTRL	exon_inc	100	100
ZZEF1	HsaEX1045690	chr17:4035201-4035783	583	chr17:4035882,4035201-4035783,4034292	C3	0	1.26	0	0	0	1.18	0.0266667	1.18	CTRL	exon_inc	0.42	0.393333
ZZEF1	HsaEX6020102	chr17:4019669-4019769	101	chr17:4021129,4019669-4019769,4017971	S	100	100	100	100	100	100	0	0	CTRL	exon_inc	100	100
ENO1	HsaEX0022447	chr1:8870452-8870510	59	chr1:8871891,8870452-8870510,8868057	S	99.27	99.3	99.18	99.97	100	99.97	-0.73	0.82	CTRL	exon_inc	99.25	99.98
ENO1	HsaEX6028179	chr1:8867988-8868057	70	chr1:8870452,8867988-8868057,8867250	S	99.23	98.98	99.01	100	100	100	-0.926667	1.02	CTRL	exon_inc	99.0733	100
ENO1	HsaEX6028181	chr1:8863891-8864092	202	chr1:8865285,8863891-8864092,8863343	S	99.86	99.79	99.71	100	100	100	-0.213333	0.29	CTRL	exon_inc	99.7867	100
ENO1	HsaEX6028182	chr1:8863235-8863343	109	chr1:8863891,8863235-8863343,8862945	S	99.52	99.52	99.63	100	100	100	-0.443333	0.48	CTRL	exon_inc	99.5567	100
TUBE1	HsaEX6048967	chr6:112086556-112086608	53	chr6:112087233,112086556-112086608,112084246	C1	100	100	97.43	100	100	95.95	0.493333	2.57	CTRL	exon_inc	99.1433	98.65
TUBE1	HsaEX1042520	chr6:112074411-112074481	71	chr6:112074710,112074411-112074481,112072898	S	1.75	0.9	0	0	0	0	0.883333	0	CTRL	exon_inc	0.883333	0
TUBE1	HsaEX0068316	chr6:112072758-112072898	141	chr6:112074710,112072758-112072898,112072076	S	82.18	86.15	83.91	100	100	100	-15.92	17.82	DOWN	exon_inc	84.08	100
KCNQ2	HsaEX6079190	chr20:63438625-63438720	96	chr20:63439598,63438625-63438720,63433903	S	100	100	100	100	100	100	0	0	CTRL	exon_inc	100	100
KCNQ2	HsaEX6079191	chr20:63434213-63434435	223	chr20:63434580,63434213-63434435,63433903	C3	0	0	1.22	1.17	0	0	0.0166667	1.17	CTRL	exon_inc	0.406667	0.39
ACTR6	HsaEX0002182	chr12:100204940-100205057	118	chr12:100200919,100204940-100205057,100205676	S	98.27	100	100	100	100	100	-0.576667	1.73	CTRL	exon_inc	99.4233	100
ACTR6	HsaEX1002573	chr12:100210438-100210702	265	chr12:100210351,100210438-100210702,100212256	S	0	0	0	0	0	0	0	0	CTRL	exon_inc	0	0
TIPIN	HsaEX6075450	chr15:66352815-66352955	141	chr15:66356639,66352815-66352955,66352207	C1	98.97	100	100	100	100	100	-0.343333	1.03	CTRL	exon_inc	99.6567	100
SRI	HsaEX6008887	chr7:88217122-88217191	70	chr7:88218859,88217122-88217191,88210925	S	100	100	100	100	100	100	0	0	CTRL	exon_inc	100	100
SRI	HsaEX6008890	chr7:88209339-88209452	114	chr7:88209983,88209339-88209452,88208565	S	100	100	100	100	100	100	0	0	CTRL	exon_inc	100	100
SRI	HsaEX6008886	chr7:88218859-88218942	84	chr7:88219976,88218859-88218942,88217191	S	100	100	100	100	100	100	0	0	CTRL	exon_inc	100	100
EIF4G3	HsaEX1012912	chr1:20883540-20883619	80	chr1:20886201,20883540-20883619,20879520	S	0	1	0.48	0	0	0	0.493333	0	CTRL	exon_inc	0.493333	0
EIF4G3	HsaEX6029040	chr1:20865116-20865262	147	chr1:20879323,20865116-20865262,20864712	S	100	100	100	100	100	100	0	0	CTRL	exon_inc	100	100
EIF4G3	HsaEX1012913	chr1:20867105-20867223	119	chr1:20867953,20867105-20867223,20865262	C3	0.78	1.27	1.29	0.57	0	0.61	0.72	0.17	CTRL	exon_inc	1.11333	0.393333
EIF4G3	HsaEX6029041	chr1:20864476-20864712	237	chr1:20865116,20864476-20864712,20862332	S	100	100	100	100	100	100	0	0	CTRL	exon_inc	100	100
EIF4G3	HsaEX6029045	chr1:20853560-20853677	118	chr1:20854978,20853560-20853677,20851478	S	100	98.78	99.23	100	100	100	-0.663333	1.22	CTRL	exon_inc	99.3367	100
EIF4G3	HsaEX0022058	chr1:20829147-20829272	126	chr1:20840856,20829147-20829272,20827698	S	100	100	100	100	100	100	0	0	CTRL	exon_inc	100	100
EIF4G3	HsaEX1012914	chr1:20824178-20824262	85	chr1:20825100,20824178-20824262,20817538	S	2.25	0	0.28	0	0	0.36	0.723333	0.36	CTRL	exon_inc	0.843333	0.12
EIF4G3	HsaEX1012915	chr1:20944390-20944507	118	chr1:20950003,20944390-20944507,20942330	C1	0	0.5	0	0	0	0	0.166667	0	CTRL	exon_inc	0.166667	0
EIF4G3	HsaEX6029036	chr1:20895368-20895501	134	chr1:20899697,20895368-20895501,20893636	S	100	100	99.5	100	100	100	-0.166667	0.5	CTRL	exon_inc	99.8333	100
NUP37	HsaEX1026422	chr12:102118363-102118583	221	chr12:102120050,102118363-102118583,102112232	S	100	100	100	100	100	100	0	0	CTRL	exon_inc	100	100
NUP37	HsaEX6068659	chr12:102101032-102101104	73	chr12:102112108,102101032-102101104,102099200	S	100	100	100	100	100	100	0	0	CTRL	exon_inc	100	100
NUP37	HsaEX6068660	chr12:102099106-102099200	95	chr12:102101032,102099106-102099200,102085856	S	100	100	100	100	100	100	0	0	CTRL	exon_inc	100	100
NUP37	HsaEX1026423	chr12:102075880-102075984	105	chr12:102076797,102075880-102075984,102075094	S	0	0	0	0	0	0	0	0	CTRL	exon_inc	0	0
SEMA3C	HsaEX1036451	chr7:80806611-80806642	32	chr7:80810611,80806611-80806642,80805758	S	0	0	0	0	0	0	0	0	CTRL	exon_inc	0	0
TTC38	HsaEX6027299	chr22:46278586-46278661	76	chr22:46275421,46278586-46278661,46281599	S	100	100	100	100	100	100	0	0	CTRL	exon_inc	100	100
TTC38	HsaEX1042349	chr22:46280069-46280150	82	chr22:46278661,46280069-46280150,46281524	C3	0	1.82	0	0	0	0	0.606667	0	CTRL	exon_inc	0.606667	0
TTC38	HsaEX0067940	chr22:46283973-46284032	60	chr22:46281718,46283973-46284032,46285241	S	100	100	100	100	100	100	0	0	CTRL	exon_inc	100	100
TTC38	HsaEX6027298	chr22:46285241-46285279	39	chr22:46284032,46285241-46285279,46287073	S	100	100	100	100	100	100	0	0	CTRL	exon_inc	100	100
TTC38	HsaEX6027295	chr22:46289402-46289561	160	chr22:46288588,46289402-46289561,46289826	S	100	100	98.31	100	100	100	-0.563333	1.69	CTRL	exon_inc	99.4367	100
TTC38	HsaEX0067942	chr22:46289826-46289899	74	chr22:46289561,46289826-46289899,46292791	C1	100	92.59	97.76	100	96.88	95.35	-0.626667	7.41	CTRL	exon_inc	96.7833	97.41
ACAT1	HsaEX0001822	chr11:108131907-108131954	48	chr11:108121678,108131907-108131954,108133820	S	100	97.52	100	100	98.43	100	-0.303333	2.48	CTRL	exon_inc	99.1733	99.4767
ACAT1	HsaEX6004537	chr11:108138898-108139041	144	chr11:108135242,108138898-108139041,108140065	S	100	100	100	100	100	100	0	0	CTRL	exon_inc	100	100
CELSR1	HsaEX6027315	chr22:46399717-46399902	186	chr22:46408996,46399717-46399902,46398637	S	100	100	100	100	100	100	0	0	CTRL	exon_inc	100	100
CELSR1	HsaEX6027318	chr22:46394142-46394262	121	chr22:46396605,46394142-46394262,46391816	S	100	100	100	100	100	100	0	0	CTRL	exon_inc	100	100
CELSR1	HsaEX0014542	chr22:46388937-46388969	33	chr22:46389290,46388937-46388969,46386585	S	0	0	0	0	2.39	0	-0.796667	2.39	CTRL	exon_inc	0	0.796667
CELSR1	HsaEX6027324	chr22:46372883-46373057	175	chr22:46377061,46372883-46373057,46369804	S	100	100	96.44	100	100	96.5	-0.02	3.56	CTRL	exon_inc	98.8133	98.8333
CELSR1	HsaEX1008194	chr22:46466895-46467031	137	chr22:46484098,46466895-46467031,46464345	C3	0	0	1.41	0	0	0	0.47	0	CTRL	exon_inc	0.47	0
ZNF638	HsaEX6013861	chr2:71433165-71433283	119	chr2:71431428,71433165-71433283,71434742	S	100	100	100	98.79	100	100	0.403333	0	CTRL	exon_inc	100	99.5967
ZNF638	HsaEX6013875	chr2:71369883-71370005	123	chr2:71368528,71369883-71370005,71380222	S	98.64	100	99.11	100	100	100	-0.75	1.36	CTRL	exon_inc	99.25	100
ZNF638	HsaEX0074091	chr2:71396669-71396762	94	chr2:71396191,71396669-71396762,71398701	S	1.33	0	0	0.58	0	0	0.25	0.58	CTRL	exon_inc	0.443333	0.193333
ZNF638	HsaEX6013870	chr2:71399559-71399645	87	chr2:71398772,71399559-71399645,71400112	S	98.62	100	100	100	100	100	-0.46	1.38	CTRL	exon_inc	99.54	100
ZNF638	HsaEX6013866	chr2:71403870-71403998	129	chr2:71402087,71403870-71403998,71405601	S	99.01	99.09	99.02	100	100	100	-0.96	0.99	CTRL	exon_inc	99.04	100
ZNF638	HsaEX0074093	chr2:71404434-71404535	102	chr2:71403998,71404434-71404535,71405601	S	0	0	0.56	0	0	0	0.186667	0	CTRL	exon_inc	0.186667	0
ZNF638	HsaEX0074094	chr2:71426460-71427414	955	chr2:71424715,71426460-71427414,71428547	S	94.41	98.57	93.86	94.45	96.24	95.89	0.0866667	2.38	CTRL	exon_inc	95.6133	95.5267
SLC25A40	HsaEX6008859	chr7:87860572-87860640	69	chr7:87876096,87860572-87860640,87858751	C1	100	100	100	100	100	100	0	0	CTRL	exon_inc	100	100
SLC25A40	HsaEX6008860	chr7:87858631-87858751	121	chr7:87860572,87858631-87858751,87856351	C1	100	100	100	100	100	100	0	0	CTRL	exon_inc	100	100
TIMM21	HsaEX6039338	chr18:74158014-74158087	74	chr18:74155403,74158014-74158087,74158171	S	76.52	54.89	87.78	100	100	100	-26.9367	45.11	DOWN	exon_inc	73.0633	100
ADD2	HsaEX6013808	chr2:70690786-70690929	144	chr2:70692403,70690786-70690929,70688122	S	100	100	97.69	100	100	100	-0.77	2.31	CTRL	exon_inc	99.23	100
ADD2	HsaEX1002816	chr2:70686859-70687780	922	chr2:70688024,70686859-70687780,70683767	S	0	0	0	0	1.04	0	-0.346667	1.04	CTRL	exon_inc	0	0.346667
ADD2	HsaEX1002817	chr2:70682415-70682479	65	chr2:70683591,70682415-70682479,70678961	S	0	0	0	0	0	0	0	0	CTRL	exon_inc	0	0
RASAL2	HsaEX6035124	chr1:178439422-178439575	154	chr1:178420620,178439422-178439575,178441549	S	100	100	100	100	100	100	0	0	CTRL	exon_inc	100	100
RASAL2	HsaEX6035122	chr1:178442675-178443229	555	chr1:178441647,178442675-178443229,178445518	S	100	100	100	100	100	100	0	0	CTRL	exon_inc	100	100
RASAL2	HsaEX6035121	chr1:178445518-178445662	145	chr1:178443229,178445518-178445662,178451571	S	100	100	100	100	100	100	0	0	CTRL	exon_inc	100	100
RASAL2	HsaEX6035119	chr1:178456721-178456899	179	chr1:178454648,178456700+178456721-178456899,178457683	S	100	100	100	100	100	100	0	0	CTRL	exon_inc	100	100
RASAL2	HsaEX6035116	chr1:178467334-178467421	88	chr1:178466122,178467334-178467421,178473075	C1	100	100	100	100	100	100	0	0	CTRL	exon_inc	100	100
MARK3	HsaEX0037932	chr14:103457142-103457212	71	chr14:103451983,103457142-103457212,103462405	S	84.72	82.14	84.17	98.85	100	98.72	-15.5133	17.86	DOWN	exon_inc	83.6767	99.19
MARK3	HsaEX6073068	chr14:103462405-103462461	57	chr14:103457212,103462405-103462461,103465557	S	100	100	99.38	100	100	98.76	0.206667	0.62	CTRL	exon_inc	99.7933	99.5867
MARK3	HsaEX0037926	chr14:103500156-103500200	45	chr14:103498528,103500156-103500200,103502882	C3	14.76	14.69	10.32	13.61	11.28	12.08	0.933333	3.29	CTRL	exon_inc	13.2567	12.3233
SLC25A3	HsaEX6068448	chr12:98601171-98601281	111	chr12:98600127,98601171-98601281,98601368	S	98.81	99.71	99.83	100	100	100	-0.55	1.19	CTRL	exon_inc	99.45	100
SLC25A3	HsaEX6068451	chr12:98597856-98598035	180	chr12:98595848,98597856-98598035,98598522	C1	98.96	99.77	99.35	100	99.91	100	-0.61	1.04	CTRL	exon_inc	99.36	99.97
FNDC3B	HsaEX1014744	chr3:172339713-172339783	71	chr3:172337401,172339713-172339783,172341113	S	0	0	0	0	0	0	0	0	CTRL	exon_inc	0	0
FNDC3B	HsaEX6059550	chr3:172344086-172344258	173	chr3:172343116,172344086-172344258,172346327	S	100	100	100	100	100	100	0	0	CTRL	exon_inc	100	100
FNDC3B	HsaEX1014745	chr3:172358435-172358788	354	chr3:172356969,172358435-172358788,172362633	C3	0	0	0	0	0	0	0	0	CTRL	exon_inc	0	0
FNDC3B	HsaEX1014747	chr3:172300918-172301069	152	chr3:172298787,172300918-172301069,172307363	S	0	0	0	0	0	0	0	0	CTRL	exon_inc	0	0
FRYL	HsaEX6084307	chr4:48512481-48512688	208	chr4:48515028,48512481-48512688,48510984	S	100	100	100	100	100	100	0	0	CTRL	exon_inc	100	100
FRYL	HsaEX1014954	chr4:48511301-48511335	35	chr4:48512481,48511301-48511335,48510984	S	0	0	0	0	0	0	0	0	CTRL	exon_inc	0	0
FRYL	HsaEX6084280	chr4:48582497-48582734	238	chr4:48586621,48582497-48582734,48581605	S	100	100	100	100	100	100	0	0	CTRL	exon_inc	100	100
FRYL	HsaEX6084289	chr4:48565531-48565691	161	chr4:48567248,48565531-48565691,48565043	S	100	100	100	100	100	100	0	0	CTRL	exon_inc	100	100
FRYL	HsaEX6084290	chr4:48564933-48565043	111	chr4:48565531,48564933-48565043,48564102	S	100	100	100	100	100	100	0	0	CTRL	exon_inc	100	100
FRYL	HsaEX1014955	chr4:48550917-48551039	123	chr4:48551494,48550917-48551039,48550704	S	0	2.96	0	0	0	0	0.986667	0	CTRL	exon_inc	0.986667	0
FRYL	HsaEX6084296	chr4:48550592-48550704	113	chr4:48551494,48550592-48550704,48549623	S	100	100	100	100	100	100	0	0	CTRL	exon_inc	100	100
FRYL	HsaEX6084298	chr4:48546067-48546271	205	chr4:48547584,48546067-48546271,48544904	S	100	100	100	100	100	100	0	0	CTRL	exon_inc	100	100
TMEM131	HsaEX1041044	chr2:97815199-97815307	109	chr2:97818613,97815199-97815307,97814388	C1	100	100	98.9	100	98.66	98.5	0.58	1.1	CTRL	exon_inc	99.6333	99.0533
TMEM131	HsaEX6014634	chr2:97814235-97814388	154	chr2:97815199,97814235-97814388,97814141	C1	98.45	100	99.04	100	100	100	-0.836667	1.55	CTRL	exon_inc	99.1633	100
TMEM131	HsaEX0065438	chr2:97813971-97814141	171	chr2:97814235,97813971-97814141,97812749	S	100	98.43	100	100	100	100	-0.523333	1.57	CTRL	exon_inc	99.4767	100
TMEM131	HsaEX1041045	chr2:97810458-97810496	39	chr2:97811128,97810458-97810496,97809774	C1	0	0	0	0	0	0	0	0	CTRL	exon_inc	0	0
TMEM131	HsaEX6014638	chr2:97805551-97805703	153	chr2:97809688,97805551-97805703,97805451	C2	100	100	100	100	100	100	0	0	CTRL	exon_inc	100	100
TMEM131	HsaEX6014640	chr2:97802652-97802790	139	chr2:97805088,97802652-97802790,97802537	S	100	97.32	100	100	100	100	-0.893333	2.68	CTRL	exon_inc	99.1067	100
TMEM131	HsaEX0065443	chr2:97775591-97775726	136	chr2:97775843,97775591-97775726,97775426	C3	2.49	1.77	3.28	5.44	2.31	1.3	-0.503333	3.67	CTRL	exon_inc	2.51333	3.01667
FSCN1	HsaEX6007037	chr7:5603257-5603413	157	chr7:5595604,5603257-5603413,5603496	C3	100	100	100	100	100	100	0	0	CTRL	exon_inc	100	100
ACTB	HsaEX1002533	chr7:5528004-5528185	182	chr7:5528281,5528004-5528185,5527891	S	100	100	100	100	100	100	0	0	CTRL	exon_inc	100	100
ACTB	HsaEX6007036	chr7:5529535-5529663	129	chr7:5530524,5529535-5529663,5529400	S	99.18	99.26	99.33	100	100	100	-0.743333	0.82	CTRL	exon_inc	99.2567	100
MOCOS	HsaEX0039762	chr18:36220055-36220217	163	chr18:36215977,36220055-36220217,36248922	C1	73.63	80.75	83.99	96.79	100	95.64	-18.02	26.37	DOWN	exon_inc	79.4567	97.4767
WDR62	HsaEX6094674	chr19:36104518-36104675	158	chr19:36103981,36104518-36104675,36104768	S	100	100	100	100	100	100	0	0	CTRL	exon_inc	100	100
WDR62	HsaEX6094684	chr19:36067306-36067443	138	chr19:36066427,36067306-36067443,36067828	S	100	100	100	100	100	100	0	0	CTRL	exon_inc	100	100
DLG1	HsaEX1011704	chr3:197282679-197282845	167	chr3:197296346,197282679-197282845,197194589	S	100	99	99.3	100	100	100	-0.566667	1	CTRL	exon_inc	99.4333	100
DLG1	HsaEX1011705	chr3:197194425-197194589	165	chr3:197282679,197194425-197194589,197161738	C2	98.54	100	98.35	98.6	100	98.66	-0.123333	1.65	CTRL	exon_inc	98.9633	99.0867
DLG1	HsaEX6060362	chr3:197140140-197140264	125	chr3:197142718,197140140-197140264,197138391	S	100	100	98.73	100	100	100	-0.423333	1.27	CTRL	exon_inc	99.5767	100
DLG1	HsaEX1011706	chr3:197297186-197297235	50	chr3:197297673,197297186-197297235,197296477	C1	100	100	100	100	100	100	0	0	CTRL	exon_inc	100	100
DLG1	HsaEX0019873	chr3:197068502-197068537	36	chr3:197069219,197068502-197068537,197066754	S	0	0	0	0	0	0	0	0	CTRL	exon_inc	0	0
DLG1	HsaEX0019869	chr3:197065708-197065809	102	chr3:197066704,197065708-197065809,197065448	S	100	100	100	100	100	100	0	0	CTRL	exon_inc	100	100
DLG1	HsaEX6060369	chr3:197065276-197065448	173	chr3:197065708,197065276-197065448,197059998	S	100	100	100	100	100	100	0	0	CTRL	exon_inc	100	100
RAB7A	HsaEX6058333	chr3:128797943-128798069	127	chr3:128795420,128797943-128798069,128806372	S	99.51	99.49	99.72	99.57	100	100	-0.283333	0.51	CTRL	exon_inc	99.5733	99.8567
BCAP29	HsaEX6009793	chr7:107600397-107600505	109	chr7:107596002,107600397-107600505,107613332	S	97.88	100	100	100	100	100	-0.706667	2.12	CTRL	exon_inc	99.2933	100
BCAP29	HsaEX6009792	chr7:107613332-107613432	101	chr7:107600505,107613332-107613432,107618328	C1	100	100	100	100	100	100	0	0	CTRL	exon_inc	100	100
BCAP29	HsaEX6009797	chr7:107583882-107583982	101	chr7:107580864,107583882-107583982,107593955	S	100	100	98.63	100	100	100	-0.456667	1.37	CTRL	exon_inc	99.5433	100
SART3	HsaEX6068926	chr12:108532222-108532334	113	chr12:108535359,108532222-108532334,108531280	S	82.06	80.69	86.22	100	100	100	-17.01	19.31	DOWN	exon_inc	82.99	100
SART3	HsaEX6068928	chr12:108530142-108530310	169	chr12:108531204,108530142-108530310,108526553	S	100	100	100	100	100	100	0	0	CTRL	exon_inc	100	100
SART3	HsaEX6068929	chr12:108526099-108526553	455	chr12:108530142,108526099-108526553,108525609	S	100	98.48	100	100	100	100	-0.506667	1.52	CTRL	exon_inc	99.4933	100
SART3	HsaEX6068919	chr12:108549088-108549214	127	chr12:108552543,108549088-108549214,108547991	C2	100	100	100	100	100	100	0	0	CTRL	exon_inc	100	100
SART3	HsaEX6068930	chr12:108525457-108525609	153	chr12:108526099,108525457-108525609,108524506	S	100	100	99.18	100	100	99.01	0.0566667	0.82	CTRL	exon_inc	99.7267	99.67
EXOSC7	HsaEX6055452	chr3:44997087-44997252	166	chr3:44989644,44997087-44997252,45001538	S	100	100	98.61	100	100	100	-0.463333	1.39	CTRL	exon_inc	99.5367	100
EXOSC7	HsaEX6055451	chr3:45001538-45001608	71	chr3:44997252,45001538-45001608,45005291	S	100	100	98.62	100	100	100	-0.46	1.38	CTRL	exon_inc	99.54	100
KIFAP3	HsaEX6034841	chr1:170016462-170016624	163	chr1:170024418,170016462-170016624,169992255	S	100	98.09	100	100	100	100	-0.636667	1.91	CTRL	exon_inc	99.3633	100
KIFAP3	HsaEX6034842	chr1:169992155-169992255	101	chr1:170016462,169992155-169992255,169984690	S	100	100	96.42	100	100	98.07	-0.55	3.58	CTRL	exon_inc	98.8067	99.3567
KIFAP3	HsaEX6034849	chr1:169961046-169961235	190	chr1:169972513,169961046-169961235,169954110	S	100	100	100	100	100	100	0	0	CTRL	exon_inc	100	100
KIFAP3	HsaEX6034850	chr1:169954011-169954110	100	chr1:169961046,169954011-169954110,169921781	C1	100	100	100	100	100	100	0	0	CTRL	exon_inc	100	100
KIFAP3	HsaEX1018901	chr1:170049572-170049731	160	chr1:170055305,170049572-170049731,170046866	S	0	1.2	1.41	0	0	0	0.87	0	CTRL	exon_inc	0.87	0
MCM6	HsaEX6015664	chr2:135872697-135872843	147	chr2:135876259,135872697-135872843,135870361	S	100	99.53	99.71	99.6	100	100	-0.12	0.47	CTRL	exon_inc	99.7467	99.8667
MCM6	HsaEX1023136	chr2:135858534-135858641	108	chr2:135859301,135858534-135858641,135858004	S	0.47	0	0.14	0	0	0	0.203333	0	CTRL	exon_inc	0.203333	0
MCM6	HsaEX6015666	chr2:135868611-135868860	250	chr2:135870251,135868611-135868860,135866728	S	100	98.32	99.11	100	100	100	-0.856667	1.68	CTRL	exon_inc	99.1433	100
MCM6	HsaEX6015667	chr2:135866563-135866728	166	chr2:135868611,135866563-135866728,135866277	S	97.82	98.68	99.57	99.04	100	100	-0.99	2.18	CTRL	exon_inc	98.69	99.68
RBMS2	HsaEX1030889	chr12:56588294-56588374	81	chr12:56587664,56588294-56588374,56588932	C1	100	100	100	100	100	97.12	0.96	0	CTRL	exon_inc	100	99.04
BAZ2A	HsaEX1005487	chr12:56614773-56614920	148	chr12:56615014,56614773-56614920,56614138	S	0	0	0.71	0	0	0	0.236667	0	CTRL	exon_inc	0.236667	0
BAZ2A	HsaEX6067186	chr12:56613953-56614138	186	chr12:56615014,56613953-56614138,56613233	S	100	100	100	100	100	100	0	0	CTRL	exon_inc	100	100
BAZ2A	HsaEX6067193	chr12:56606247-56606312	66	chr12:56606633,56606247-56606312,56606063	S	100	100	100	100	100	100	0	0	CTRL	exon_inc	100	100
BAZ2A	HsaEX6067196	chr12:56603520-56603700	181	chr12:56604217,56603520-56603700,56603418	S	100	98.99	98.65	100	100	100	-0.786667	1.35	CTRL	exon_inc	99.2133	100
PTPN23	HsaEX6055633	chr3:47412514-47412627	114	chr3:47412421,47412514-47412627,47412706	S	100	100	100	100	100	100	0	0	CTRL	exon_inc	100	100
KLHL20	HsaEX0034794	chr1:173716003-173716066	64	chr1:173715078,173716003-173716066,173733713	C2	82.88	60.94	88.06	100	100	100	-22.7067	39.06	DOWN	exon_inc	77.2933	100
KLHL20	HsaEX0034796	chr1:173774836-173774955	120	chr1:173774438,173774836-173774955,173775634	S	2.18	0	0	0	0	0	0.726667	0	CTRL	exon_inc	0.726667	0
SPAG5	HsaEX0061169	chr17:28584843-28584929	87	chr17:28585102,28584843-28584929,28584745	S	0.75	1.1	0	0	0	0	0.616667	0	CTRL	exon_inc	0.616667	0
SPAG5	HsaEX6021629	chr17:28578218-28578292	75	chr17:28578373,28578218-28578292,28578090	S	100	96.69	100	100	95.57	100	0.373333	3.31	CTRL	exon_inc	98.8967	98.5233
ANKRD13A	HsaEX6069047	chr12:110025742-110025823	82	chr12:110024112,110025742-110025823,110027705	C1	100	100	100	100	100	100	0	0	CTRL	exon_inc	100	100
ACACB	HsaEX6068990	chr12:109166861-109166993	133	chr12:109140058,109166861-109166993,109167896	C1	100	100	100	100	100	100	0	0	CTRL	exon_inc	100	100
ACACB	HsaEX0001702	chr12:109171805-109171914	110	chr12:109168034,109171805-109171914,109172275	S	100	100	100	100	100	100	0	0	CTRL	exon_inc	100	100
ACACB	HsaEX1002381	chr12:109241850-109242063	214	chr12:109241281,109241850-109242063,109242437	S	0	0	0	0	0	0	0	0	CTRL	exon_inc	0	0
ACACB	HsaEX6068976	chr12:109245626-109245748	123	chr12:109242592,109245626-109245748,109246179	S	100	100	100	100	100	100	0	0	CTRL	exon_inc	100	100
TRAF4	HsaEX6021699	chr17:28748511-28748666	156	chr17:28748423,28748511-28748666,28748945	S	100	100	100	100	100	100	0	0	CTRL	exon_inc	100	100
TRAF4	HsaEX6021701	chr17:28747843-28747947	105	chr17:28747264,28747843-28747947,28748017	S	73.82	86.12	90.44	100	100	100	-16.54	26.18	DOWN	exon_inc	83.46	100
GPATCH1	HsaEX6094350	chr19:33088134-33088268	135	chr19:33081266,33088134-33088268,33090780	S	100	100	100	100	100	100	0	0	CTRL	exon_inc	100	100
GPATCH1	HsaEX6094345	chr19:33109717-33110016	300	chr19:33106899,33109717-33110016,33111724	S	100	100	100	100	100	100	0	0	CTRL	exon_inc	100	100
NT5C2	HsaEX6090195	chr10:103105706-103105801	96	chr10:103106589,103105706-103105801,103101326	C1	100	100	97.97	100	100	100	-0.676667	2.03	CTRL	exon_inc	99.3233	100
NT5C2	HsaEX6090201	chr10:103091564-103091615	52	chr10:103093139,103091564-103091615,103090996	S	100	94.51	100	95.29	100	100	-0.26	5.49	CTRL	exon_inc	98.17	98.43
GPC4	HsaEX6053387	chrX:133339183-133339341	159	chrX:133414806,133339183-133339341,133324536	S	100	100	100	100	100	100	0	0	CTRL	exon_inc	100	100
GPC4	HsaEX0028145	chrX:133306024-133306154	131	chrX:133311258,133306024-133306154,133305918	S	100	100	100	100	100	100	0	0	CTRL	exon_inc	100	100
GPC4	HsaEX6053391	chrX:133304725-133304861	137	chrX:133305772,133304725-133304861,133303341	S	100	100	100	100	100	100	0	0	CTRL	exon_inc	100	100
GPC4	HsaEX6053388	chrX:133324145-133324536	392	chrX:133339183,133324145-133324536,133311423	S	100	100	100	100	100	100	0	0	CTRL	exon_inc	100	100
GPC4	HsaEX6053389	chrX:133311258-133311423	166	chrX:133324145,133311258-133311423,133306154	S	100	100	100	100	100	100	0	0	CTRL	exon_inc	100	100
MBNL3	HsaEX1023080	chrX:132401486-132401607	122	chrX:132404319,132401486-132401607,132392334	C3	0	0	0	0	0	0	0	0	CTRL	exon_inc	0	0
MBNL3	HsaEX6053379	chrX:132406228-132406392	165	chrX:132439435,132406228-132406392,132392334	C2	100	100	100	100	100	100	0	0	CTRL	exon_inc	100	100
CAMSAP3	HsaEX6092467	chr19:7611517-7611586	70	chr19:7611168,7611517-7611586,7611687	S	100	100	100	100	100	100	0	0	CTRL	exon_inc	100	100
CAMSAP3	HsaEX6092462	chr19:7617326-7617438	113	chr19:7616622,7617326-7617438,7617543	S	100	100	100	100	100	100	0	0	CTRL	exon_inc	100	100
XAB2	HsaEX6092480	chr19:7622530-7622661	132	chr19:7622762,7622530-7622661,7622444	S	100	100	100	100	100	100	0	0	CTRL	exon_inc	100	100
XAB2	HsaEX6092481	chr19:7622331-7622444	114	chr19:7622530,7622331-7622444,7621297	S	100	100	100	100	100	100	0	0	CTRL	exon_inc	100	100
ARHGEF1	HsaEX1004549	chr19:41895769-41895825	57	chr19:41895486,41895769-41895825,41896377	S	0	0	0	0	0	0	0	0	CTRL	exon_inc	0	0
ARHGEF1	HsaEX6095329	chr19:41896377-41896482	106	chr19:41895486,41896377-41896482,41898442	C1	100	100	100	100	100	97.6	0.8	0	CTRL	exon_inc	100	99.2
ARHGEF1	HsaEX6095324	chr19:41902533-41902658	126	chr19:41902356,41902533-41902658,41902784	S	100	100	100	100	100	100	0	0	CTRL	exon_inc	100	100
ARHGEF1	HsaEX1004550	chr19:41903107-41903201	95	chr19:41902898,41903107-41903201,41903307	S	0	0	0	0	0	0	0	0	CTRL	exon_inc	0	0
ARHGEF1	HsaEX6095322	chr19:41903307-41903407	101	chr19:41902898,41903307-41903407,41903707	S	100	100	100	100	100	100	0	0	CTRL	exon_inc	100	100
ARHGEF1	HsaEX6095321	chr19:41903707-41903784	78	chr19:41903407,41903707-41903784,41904035	S	100	100	100	100	100	100	0	0	CTRL	exon_inc	100	100
ARHGEF1	HsaEX6095316	chr19:41906703-41906803	101	chr19:41906620,41906703-41906803,41907105	S	100	100	100	100	100	100	0	0	CTRL	exon_inc	100	100
STXBP2	HsaEX6092492	chr19:7645197-7645306	110	chr19:7644752,7645197-7645306,7646249	S	100	100	98.15	100	100	100	-0.616667	1.85	CTRL	exon_inc	99.3833	100
MAP2K7	HsaEX6092545	chr19:7909755-7909896	142	chr19:7904068,7909755-7909896,7910063	C1	100	100	100	100	100	100	0	0	CTRL	exon_inc	100	100
MAP2K7	HsaEX6092543	chr19:7910453-7910572	120	chr19:7910373,7910453-7910572,7910696	S	100	100	100	100	100	100	0	0	CTRL	exon_inc	100	100
MAP2K7	HsaEX6092539	chr19:7912149-7912194	46	chr19:7911578,7912149-7912194,7912297	S	97.67	100	100	100	100	100	-0.776667	2.33	CTRL	exon_inc	99.2233	100
DGKD	HsaEX0019405	chr2:233434769-233434901	133	chr2:233434484,233434769-233434901,233435818	S	100	100	100	100	100	100	0	0	CTRL	exon_inc	100	100
DGKD	HsaEX1011451	chr2:233447092-233447286	195	chr2:233446796,233447092-233447286,233447858	C3	0	0	0	0	0	0	0	0	CTRL	exon_inc	0	0
DGKD	HsaEX0019394	chr2:233448087-233448181	95	chr2:233446796,233448087-233448181,233448276	C1	85.71	81.67	83.06	100	100	100	-16.52	18.33	DOWN	exon_inc	83.48	100
DGKD	HsaEX6019263	chr2:233449103-233449376	274	chr2:233448375,233449103-233449376,233449982	S	100	100	100	100	100	100	0	0	CTRL	exon_inc	100	100
DGKD	HsaEX1011452	chr2:233457919-233458169	251	chr2:233457328,233457919-233458169,233458284	S	0	0	2.56	0	0	0	0.853333	0	CTRL	exon_inc	0.853333	0
DGKD	HsaEX6019257	chr2:233458284-233458397	114	chr2:233457328,233458284-233458397,233459757	S	100	100	100	100	100	100	0	0	CTRL	exon_inc	100	100
DGKD	HsaEX1011453	chr2:233461075-233461165	91	chr2:233460345,233461075-233461165,233462348	S	0	0	0	0	0	0	0	0	CTRL	exon_inc	0	0
DGKD	HsaEX6019253	chr2:233464164-233464283	120	chr2:233462735,233464164-233464283,233467086	S	100	100	97.78	100	100	100	-0.74	2.22	CTRL	exon_inc	99.26	100
DGKD	HsaEX0019399	chr2:233468423-233468553	131	chr2:233467203,233468423-233468553,233469371	S	100	96.76	100	100	97.92	100	-0.386667	3.24	CTRL	exon_inc	98.92	99.3067
RARB	HsaEX6054749	chr3:25580546-25580722	177	chr3:25569918,25580546-25580722,25593503	S	100	100	100	100	100	100	0	0	CTRL	exon_inc	100	100
RARB	HsaEX6054752	chr3:25461193-25461341	149	chr3:25428888,25461193-25461341,25501182	C1	100	100	100	100	100	100	0	0	CTRL	exon_inc	100	100
TOP2B	HsaEX6054754	chr3:25643694-25643784	91	chr3:25645300,25643694-25643784,25642385	S	100	97.22	100	100	100	100	-0.926667	2.78	CTRL	exon_inc	99.0733	100
TOP2B	HsaEX6054755	chr3:25638165-25638310	146	chr3:25642322,25638165-25638310,25637312	S	100	98.68	100	100	100	100	-0.44	1.32	CTRL	exon_inc	99.56	100
TOP2B	HsaEX6054757	chr3:25635936-25636148	213	chr3:25637215,25635936-25636148,25634014	S	100	100	100	100	100	100	0	0	CTRL	exon_inc	100	100
TOP2B	HsaEX6054758	chr3:25633841-25634014	174	chr3:25635936,25633841-25634014,25632794	S	99.1	100	100	99.52	100	100	-0.14	0.9	CTRL	exon_inc	99.7	99.84
TOP2B	HsaEX6054759	chr3:25630801-25630939	139	chr3:25632446,25630801-25630939,25630469	S	99.48	100	99.7	100	100	100	-0.273333	0.52	CTRL	exon_inc	99.7267	100
TOP2B	HsaEX6054760	chr3:25630312-25630469	158	chr3:25630801,25630312-25630469,25630154	S	99.43	99.48	99.39	100	100	100	-0.566667	0.61	CTRL	exon_inc	99.4333	100
TOP2B	HsaEX6054762	chr3:25629035-25629145	111	chr3:25630029,25629035-25629145,25628952	S	98.83	98.24	100	100	100	100	-0.976667	1.76	CTRL	exon_inc	99.0233	100
TOP2B	HsaEX6054753	chr3:25645300-25645455	156	chr3:25664229,25645300-25645455,25643784	S	100	100	100	100	100	100	0	0	CTRL	exon_inc	100	100
TOP2B	HsaEX6054764	chr3:25627187-25627296	110	chr3:25628847,25627187-25627296,25626864	C1	99.39	99.41	98.41	100	100	100	-0.93	1.59	CTRL	exon_inc	99.07	100
TOP2B	HsaEX6054765	chr3:25626772-25626864	93	chr3:25627187,25626772-25626864,25626674	C1	98.15	99.39	100	100	100	100	-0.82	1.85	CTRL	exon_inc	99.18	100
TOP2B	HsaEX6054766	chr3:25626560-25626674	115	chr3:25626772,25626560-25626674,25624803	C1	99.35	99.27	98.89	100	100	100	-0.83	1.11	CTRL	exon_inc	99.17	100
TOP2B	HsaEX6054768	chr3:25624297-25624445	149	chr3:25624682,25624297-25624445,25623746	S	100	100	100	100	100	100	0	0	CTRL	exon_inc	100	100
TOP2B	HsaEX1041623	chr3:25622891-25623076	186	chr3:25623515,25622891-25623076,25620816	S	0	0	0	0	0	0	0	0	CTRL	exon_inc	0	0
TOP2B	HsaEX1041624	chr3:25618654-25618849	196	chr3:25619862,25618654-25618849,25618509	S	98.64	99.13	99.28	100	100	99.54	-0.83	1.36	CTRL	exon_inc	99.0167	99.8467
TOP2B	HsaEX6054771	chr3:25615431-25615586	156	chr3:25618418,25615431-25615586,25615288	S	99.03	99	100	100	100	99.41	-0.46	1	CTRL	exon_inc	99.3433	99.8033
TOP2B	HsaEX6054772	chr3:25615205-25615288	84	chr3:25615431,25615205-25615288,25612709	S	99.34	99.53	99.72	100	100	100	-0.47	0.66	CTRL	exon_inc	99.53	100
TOP2B	HsaEX6054773	chr3:25612515-25612709	195	chr3:25615205,25612515-25612709,25609712	S	100	100	100	100	100	100	0	0	CTRL	exon_inc	100	100
TOP2B	HsaEX6054774	chr3:25609568-25609712	145	chr3:25612515,25609568-25609712,25609344	S	100	100	100	100	100	100	0	0	CTRL	exon_inc	100	100
TOP2B	HsaEX6054777	chr3:25606043-25606122	80	chr3:25607171,25606043-25606122,25604870	S	98.32	98.53	100	100	100	99.03	-0.726667	1.68	CTRL	exon_inc	98.95	99.6767
TOP2B	HsaEX6054778	chr3:25601100-25601225	126	chr3:25604760,25601100-25601225,25599529	S	100	100	100	100	100	100	0	0	CTRL	exon_inc	100	100
TOP2B	HsaEX6054779	chr3:25599435-25599529	95	chr3:25601100,25599435-25599529,25598477	S	100	100	99.61	100	100	100	-0.13	0.39	CTRL	exon_inc	99.87	100
TM9SF3	HsaEX6089735	chr10:96576634-96576829	196	chr10:96586734,96576634-96576829,96565426	S	98.85	98.58	100	100	100	100	-0.856667	1.42	CTRL	exon_inc	99.1433	100
TM9SF3	HsaEX1040934	chr10:96552928-96553059	132	chr10:96559659,96552928-96553059,96551411	S	99.6	98.33	99.5	100	100	100	-0.856667	1.67	CTRL	exon_inc	99.1433	100
TM9SF3	HsaEX6089738	chr10:96551245-96551411	167	chr10:96552928,96551245-96551411,96547989	S	100	100	100	100	100	100	0	0	CTRL	exon_inc	100	100
TM9SF3	HsaEX6089739	chr10:96547895-96547989	95	chr10:96551245,96547895-96547989,96544206	S	99.15	100	99.49	100	100	100	-0.453333	0.85	CTRL	exon_inc	99.5467	100
TM9SF3	HsaEX6089744	chr10:96527413-96527496	84	chr10:96528031,96527413-96527496,96527289	S	99.52	99.52	100	100	99.6	100	-0.186667	0.48	CTRL	exon_inc	99.68	99.8667
NFKB2	HsaEX6090137	chr10:102397302-102397408	107	chr10:102397055,102397302-102397408,102397527	S	100	100	100	100	100	100	0	0	CTRL	exon_inc	100	100
NFKB2	HsaEX6090128	chr10:102401180-102401331	152	chr10:102401049,102401180-102401331,102401449	S	100	100	100	100	100	100	0	0	CTRL	exon_inc	100	100
PPP1R12B	HsaEX0049572	chr1:202440706-202440788	83	chr1:202438024,202440706-202440788,202442447	S	100	100	97.07	100	100	100	-0.976667	2.93	CTRL	exon_inc	99.0233	100
DNAJC10	HsaEX1012001	chr2:182735556-182735593	38	chr2:182732542,182735556-182735593,182736249	C1	0	0	0	0	1.27	0	-0.423333	1.27	CTRL	exon_inc	0	0.423333
DNAJC10	HsaEX6017238	chr2:182717941-182718290	350	chr2:182717072,182717941-182718290,182720007	S	100	100	99.12	100	99.1	100	0.00666667	0.88	CTRL	exon_inc	99.7067	99.7
DNAJC10	HsaEX6017224	chr2:182755003-182755104	102	chr2:182752188,182755003-182755104,182756314	S	100	100	99.23	100	100	100	-0.256667	0.77	CTRL	exon_inc	99.7433	100
DNAJC10	HsaEX6017223	chr2:182756314-182756469	156	chr2:182755104,182756314-182756469,182757692	S	98.76	100	99.27	100	100	100	-0.656667	1.24	CTRL	exon_inc	99.3433	100
DNAJC10	HsaEX6017220	chr2:182759160-182759307	148	chr2:182758890,182759160-182759307,182762682	S	100	100	100	100	100	100	0	0	CTRL	exon_inc	100	100
DNAJC10	HsaEX6017219	chr2:182762682-182762801	120	chr2:182759307,182762682-182762801,182775316	S	100	100	98.51	100	100	100	-0.496667	1.49	CTRL	exon_inc	99.5033	100
DNAJC10	HsaEX0020268	chr2:182775316-182775420	105	chr2:182762801,182775316-182775420,182777121	S	100	100	99.03	100	100	100	-0.323333	0.97	CTRL	exon_inc	99.6767	100
GTF3C1	HsaEX0028986	chr16:27545314-27545523	210	chr16:27549670,27545314-27545523,27538356	S	99.13	99.25	99.06	100	100	100	-0.853333	0.94	CTRL	exon_inc	99.1467	100
GTF3C1	HsaEX6042962	chr16:27505899-27506116	218	chr16:27506847,27505899-27506116,27502995	S	98.48	100	99.15	100	100	100	-0.79	1.52	CTRL	exon_inc	99.21	100
GTF3C1	HsaEX1016365	chr16:27504038-27504248	211	chr16:27505899,27504038-27504248,27502995	S	0	0	0	0	0	0	0	0	CTRL	exon_inc	0	0
GTF3C1	HsaEX6042963	chr16:27502859-27502995	137	chr16:27505899,27502859-27502995,27501344	S	99.23	100	99.16	100	100	100	-0.536667	0.84	CTRL	exon_inc	99.4633	100
GTF3C1	HsaEX1016366	chr16:27538180-27538356	177	chr16:27545314,27538180-27538356,27537927	S	100	100	98.86	100	100	100	-0.38	1.14	CTRL	exon_inc	99.62	100
USP33	HsaEX6031704	chr1:77741617-77741748	132	chr1:77759643,77741617-77741748,77741429	C1	100	100	98.66	100	100	100	-0.446667	1.34	CTRL	exon_inc	99.5533	100
USP33	HsaEX0069757	chr1:77726521-77726638	118	chr1:77726879,77726521-77726638,77725762	C3	0.42	0.33	1.26	0	0	0	0.67	0.33	CTRL	exon_inc	0.67	0
USP33	HsaEX6031713	chr1:77722024-77722196	173	chr1:77723331,77722024-77722196,77721925	C1	100	98.98	100	100	100	100	-0.34	1.02	CTRL	exon_inc	99.66	100
USP33	HsaEX6031717	chr1:77717867-77718047	181	chr1:77718596,77717867-77718047,77715868	S	99.17	100	100	100	100	100	-0.276667	0.83	CTRL	exon_inc	99.7233	100
USP33	HsaEX1043201	chr1:77699395-77699509	115	chr1:77701369,77699395-77699509,77697931	C1	0	0	0	0	0	0	0	0	CTRL	exon_inc	0	0
USP33	HsaEX6031718	chr1:77697863-77697931	69	chr1:77701369,77697863-77697931,77697474	S	100	100	98.62	100	100	100	-0.46	1.38	CTRL	exon_inc	99.54	100
LRCH4	HsaEX6009380	chr7:100582315-100582459	145	chr7:100585881,100582315-100582459,100582167	S	100	100	97.91	100	100	100	-0.696667	2.09	CTRL	exon_inc	99.3033	100
FAM76B	HsaEX0024638	chr11:95788869-95788947	79	chr11:95789392,95788869-95788947,95788563	C2	0	1.41	0	1.49	0	2.75	-0.943333	2.75	CTRL	exon_inc	0.47	1.41333
FAM76B	HsaEX6004233	chr11:95786119-95786274	156	chr11:95787624,95786119-95786274,95783264	S	100	100	98.62	100	100	100	-0.46	1.38	CTRL	exon_inc	99.54	100
SIRT6	HsaEX0058455	chr19:4180782-4180909	128	chr19:4182474,4180782-4180909,4179286	S	89.77	66.69	88.56	100	97.54	96.53	-16.35	33.31	DOWN	exon_inc	81.6733	98.0233
POLD3	HsaEX6003798	chr11:74594061-74594116	56	chr11:74592718,74594061-74594116,74604692	S	100	100	98.07	100	100	100	-0.643333	1.93	CTRL	exon_inc	99.3567	100
POLD3	HsaEX1028774	chr11:74614243-74614335	93	chr11:74613010,74614243-74614335,74618537	S	0	0	0.34	0	0	0	0.113333	0	CTRL	exon_inc	0.113333	0
POLD3	HsaEX6003794	chr11:74634583-74634695	113	chr11:74629323,74634583-74634695,74636197	S	100	100	100	100	100	100	0	0	CTRL	exon_inc	100	100
POLD3	HsaEX1028776	chr11:74635653-74635731	79	chr11:74634695,74635653-74635731,74636197	S	0	0	0	0	0	0	0	0	CTRL	exon_inc	0	0
POLD3	HsaEX6003793	chr11:74636197-74636275	79	chr11:74634695,74636197-74636275,74640564	S	100	97.14	100	100	100	100	-0.953333	2.86	CTRL	exon_inc	99.0467	100
ACTN2	HsaEX6037521	chr1:236717858-236717972	115	chr1:236687026,236717858-236717972,236718894	C2	100	100	100	100	100	100	0	0	CTRL	exon_inc	100	100
ACTN2	HsaEX6037517	chr1:236739302-236739532	231	chr1:236737214,236739302-236739532,236742896	S	100	100	100	100	100	100	0	0	CTRL	exon_inc	100	100
ACTN2	HsaEX6037512	chr1:236751470-236751652	183	chr1:236749264,236751470-236751652,236753947	S	100	100	100	100	100	100	0	0	CTRL	exon_inc	100	100
ACTN2	HsaEX6037511	chr1:236753947-236754081	135	chr1:236751652,236753947-236754081,236755019	S	100	100	100	100	100	100	0	0	CTRL	exon_inc	100	100
CAPZB	HsaEX1006971	chr1:19345187-19345252	66	chr1:19356635,19345187-19345252,19344434	S	98.17	100	99.58	100	100	100	-0.75	1.83	CTRL	exon_inc	99.25	100
CAPZB	HsaEX0012426	chr1:19342752-19342864	113	chr1:19344358,19342752-19342864,19339617	S	0	0.92	0	0	0	0.44	0.16	0.44	CTRL	exon_inc	0.306667	0.146667
JADE1	HsaEX6086193	chr4:128831733-128831810	78	chr4:128809877,128831733-128831810,128842953	C2	100	100	100	100	100	100	0	0	CTRL	exon_inc	100	100
JADE1	HsaEX1018139	chr4:128851709-128851806	98	chr4:128849167,128851709-128851806,128852057	S	2.95	0	1.09	1.22	0.81	0	0.67	1.22	CTRL	exon_inc	1.34667	0.676667
FGFR1	HsaEX1014515	chr8:38457356-38457534	179	chr8:38467981,38457356-38457534,38429948	C2	100	100	100	100	100	100	0	0	CTRL	exon_inc	100	100
FGFR1	HsaEX6080397	chr8:38414779-38414901	123	chr8:38415870,38414779-38414901,38414629	S	100	100	100	100	100	100	0	0	CTRL	exon_inc	100	100
FGFR1	HsaEX6080398	chr8:38414559-38414629	71	chr8:38414779,38414559-38414629,38414289	S	100	100	97.96	100	100	100	-0.68	2.04	CTRL	exon_inc	99.32	100
FBLN1	HsaEX0024997	chr22:45543401-45543526	126	chr22:45542283,45543401-45543526,45547085	S	100	100	100	100	100	100	0	0	CTRL	exon_inc	100	100
FBLN1	HsaEX6027279	chr22:45547085-45547204	120	chr22:45543526,45547085-45547204,45548613	S	100	100	98.87	100	100	100	-0.376667	1.13	CTRL	exon_inc	99.6233	100
FBLN1	HsaEX1014267	chr22:45548236-45548351	116	chr22:45547204,45548236-45548351,45548613	S	0	0	0	0	0	0	0	0	CTRL	exon_inc	0	0
FBLN1	HsaEX6027278	chr22:45550492-45550615	124	chr22:45548744,45550492-45550615,45574511	C2	100	100	100	100	100	100	0	0	CTRL	exon_inc	100	100
FBLN1	HsaEX1014268	chr22:45576312-45576430	119	chr22:45574653,45576312-45576430,45576977	S	0	0	0	0	0	0	0	0	CTRL	exon_inc	0	0
ITGA8	HsaEX6087639	chr10:15684004-15684127	124	chr10:15687938,15684004-15684127,15678783	S	100	100	100	100	100	100	0	0	CTRL	exon_inc	100	100
PIAS2	HsaEX0047314	chr18:46891643-46891711	69	chr18:46893431,46891643-46891711,46891054	C3	1.1	0	0	2.34	0	0	-0.413333	2.34	CTRL	exon_inc	0.366667	0.78
AMPH	HsaEX6007843	chr7:38394005-38394214	210	chr7:38417825,38394005-38394214,38392017	C1	100	100	100	100	100	100	0	0	CTRL	exon_inc	100	100
AMPH	HsaEX0003999	chr7:38389804-38389905	102	chr7:38391748,38389804-38389905,38384925	S	100	100	100	100	100	100	0	0	CTRL	exon_inc	100	100
ARAF	HsaEX6051539	chrX:47565252-47565350	99	chrX:47565139,47565252-47565350,47566639	S	98.09	100	100	100	100	100	-0.636667	1.91	CTRL	exon_inc	99.3633	100
ARAF	HsaEX6051537	chrX:47566986-47567131	146	chrX:47566911,47566986-47567131,47567230	S	100	100	100	100	100	100	0	0	CTRL	exon_inc	100	100
ARAF	HsaEX1004326	chrX:47564102-47564157	56	chrX:47563329,47564102-47564157,47564797	S	0	1.27	0	0	0	0	0.423333	0	CTRL	exon_inc	0.423333	0
MCCC1	HsaEX0038196	chr3:183073398-183073442	45	chr3:183086693,183073398-183073442,183072487	S	0	0	0	0	0	0	0	0	CTRL	exon_inc	0	0
MCCC1	HsaEX6059735	chr3:183057311-183057422	112	chr3:183070999,183057311-183057422,183052240	S	100	100	100	100	100	100	0	0	CTRL	exon_inc	100	100
MCCC1	HsaEX6059738	chr3:183041567-183041750	184	chr3:183045413,183041567-183041750,183039135	S	100	100	100	100	100	100	0	0	CTRL	exon_inc	100	100
ACER3	HsaEX1002433	chr11:77013808-77013977	170	chr11:77011375,77013808-77013977,77015016	C3	0	0	0	0	0	0	0	0	CTRL	exon_inc	0	0
ACER3	HsaEX6003869	chr11:77016675-77016779	105	chr11:77015117,77016675-77016779,77019731	S	100	100	100	100	100	100	0	0	CTRL	exon_inc	100	100
UBE2K	HsaEX1042740	chr4:39775388-39775473	86	chr4:39774933,39775388-39775473,39777682	S	0.52	0	0.92	0	0	0.88	0.186667	0.88	CTRL	exon_inc	0.48	0.293333
PIK3C3	HsaEX1028108	chr18:41986281-41986399	119	chr18:41985107,41986281-41986399,41987812	C3	4.78	0	0.73	2.18	0	1.06	0.756667	2.18	CTRL	exon_inc	1.83667	1.08
PIK3C3	HsaEX0047542	chr18:41960765-41961004	240	chr18:41957758,41960765-41961004,41962489	S	5.04	3.27	8.91	8.91	2.86	3.83	0.54	5.64	CTRL	exon_inc	5.74	5.2
PIK3C3	HsaEX6038724	chr18:42043733-42043817	85	chr18:42040741,42043733-42043817,42049531	S	100	100	100	100	100	100	0	0	CTRL	exon_inc	100	100
PIK3C3	HsaEX6038723	chr18:42049531-42049605	75	chr18:42043817,42049531-42049605,42057883	C1	100	100	100	100	100	100	0	0	CTRL	exon_inc	100	100
N4BP2	HsaEX0041426	chr4:40097227-40097569	343	chr4:40073551,40097227-40097569,40102075	C2	94.57	70.9	100	89.8	76.44	100	-0.256667	29.1	CTRL	exon_inc	88.49	88.7467
TULP3	HsaEX6064558	chr12:2922262-2922402	141	chr12:2920922,2922262-2922402,2930248	C1	100	100	100	100	100	100	0	0	CTRL	exon_inc	100	100
TULP3	HsaEX0068387	chr12:2930906-2930939	34	chr12:2930345,2930906-2930939,2931037	S	0	2.42	0	1.33	0	0	0.363333	1.33	CTRL	exon_inc	0.806667	0.443333
TULP3	HsaEX6064559	chr12:2909529-2909580	52	chr12:2890988,2909529-2909580,2920763	C1	100	100	100	100	100	100	0	0	CTRL	exon_inc	100	100
SYNJ2	HsaEX1039795	chr6:158080596-158080806	211	chr6:158078281,158080596-158080806,158081109	C1	0	0	0	0	0	0	0	0	CTRL	exon_inc	0	0
PPP2R5C	HsaEX0049730	chr14:101917831-101917947	117	chr14:101912473,101917831-101917947,101925141	S	27.56	27.57	29.23	52.73	43.09	45.58	-19.0133	25.17	DOWN	exon_inc	28.12	47.1333
GNB1	HsaEX6027783	chr1:1825397-1825499	103	chr1:1839190,1825397-1825499,1817875	C2	99.38	98.23	100	100	99.48	99.48	-0.45	1.77	CTRL	exon_inc	99.2033	99.6533
MLLT10	HsaEX6087803	chr10:21727856-21727928	73	chr10:21726355,21727856-21727928,21730900	S	82.06	88.37	79.62	100	100	95.63	-15.1933	20.38	DOWN	exon_inc	83.35	98.5433
MLLT10	HsaEX6087802	chr10:21732899-21733087	189	chr10:21731054,21732899-21733087,21733504	S	100	100	100	100	100	100	0	0	CTRL	exon_inc	100	100
NRDC	HsaEX6030892	chr1:51840226-51840514	289	chr1:51878275,51840226-51840514,51836212	C1	100	100	100	100	100	100	0	0	CTRL	exon_inc	100	100
NRDC	HsaEX6030894	chr1:51834017-51834170	154	chr1:51836131,51834017-51834170,51827869	S	100	100	99.19	100	99.17	99.14	0.293333	0.81	CTRL	exon_inc	99.73	99.4367
NRDC	HsaEX6030895	chr1:51823664-51823786	123	chr1:51825287,51823664-51823786,51821555	S	100	100	98.94	100	99.36	99.35	0.0766667	1.06	CTRL	exon_inc	99.6467	99.57
NRDC	HsaEX6030896	chr1:51821498-51821555	58	chr1:51823664,51821498-51821555,51819873	S	100	98.68	98.7	100	100	100	-0.873333	1.32	CTRL	exon_inc	99.1267	100
NRDC	HsaEX6030897	chr1:51818066-51818135	70	chr1:51819800,51818066-51818135,51816389	S	100	100	98.4	100	100	100	-0.533333	1.6	CTRL	exon_inc	99.4667	100
NRDC	HsaEX6030898	chr1:51814693-51814813	121	chr1:51816312,51814693-51814813,51814609	S	98.96	100	100	100	100	100	-0.346667	1.04	CTRL	exon_inc	99.6533	100
NRDC	HsaEX6030905	chr1:51805510-51805561	52	chr1:51806794,51805510-51805561,51803964	S	100	100	98.63	100	100	100	-0.456667	1.37	CTRL	exon_inc	99.5433	100
NRDC	HsaEX6030909	chr1:51794823-51794854	32	chr1:51798249,51794823-51794854,51794610	S	100	100	98.71	100	100	100	-0.43	1.29	CTRL	exon_inc	99.57	100
NRDC	HsaEX6030910	chr1:51794472-51794610	139	chr1:51794823,51794472-51794610,51792424	S	100	100	99.14	100	100	100	-0.286667	0.86	CTRL	exon_inc	99.7133	100
VDAC3	HsaEX1043448	chr8:42398712-42398864	153	chr8:42395133,42398712-42398864,42399651	S	97.97	99.58	99.49	100	100	100	-0.986667	2.03	CTRL	exon_inc	99.0133	100
VDAC3	HsaEX0070291	chr8:42396678-42396680	3	chr8:42395133,42396678-42396680,42398712	S	0	0	0	0	0	0	0	0	CTRL	exon_inc	0	0
PCM1	HsaEX6079664	chr8:17993483-17993619	137	chr8:17991700,17993483-17993619,18006263	C2	100	100	100	100	100	100	0	0	CTRL	exon_inc	100	100
PCM1	HsaEX6079658	chr8:18025544-18025658	115	chr8:18025453,18025544-18025658,18027637	S	100	100	100	100	100	100	0	0	CTRL	exon_inc	100	100
PCM1	HsaEX0045910	chr8:17952970-17953186	217	chr8:17950724,17952970-17953186,17955470	S	98.51	98.84	99	100	100	98.75	-0.8	1.49	CTRL	exon_inc	98.7833	99.5833
PCM1	HsaEX1027291	chr8:17959451-17959605	155	chr8:17957775,17959451-17959605,17960014	S	0	0	0	0	0	0	0	0	CTRL	exon_inc	0	0
PCM1	HsaEX1027292	chr8:17961042-17961144	103	chr8:17960444,17961042-17961144,17962034	S	1.14	1.76	0	0	0	0	0.966667	0	CTRL	exon_inc	0.966667	0
PCM1	HsaEX6079670	chr8:17966980-17967170	191	chr8:17966473,17966980-17967170,17969577	S	100	98.29	100	99.36	100	100	-0.356667	1.71	CTRL	exon_inc	99.43	99.7867
PCM1	HsaEX6079668	chr8:17985447-17985619	173	chr8:17980755,17985447-17985619,17985959	C3	100	100	100	100	100	100	0	0	CTRL	exon_inc	100	100
PCM1	HsaEX6079665	chr8:17991542-17991700	159	chr8:17989979,17991542-17991700,17993483	S	100	98.67	99.07	100	100	100	-0.753333	1.33	CTRL	exon_inc	99.2467	100
CBFA2T2	HsaEX0012715	chr20:33629719-33629914	196	chr20:33628435,33629719-33629914,33636640	S	100	100	100	100	100	100	0	0	CTRL	exon_inc	100	100
CBFA2T2	HsaEX0012705	chr20:33631389-33631490	102	chr20:33629914,33631389-33631490,33632494	C3	0	0	0	0	2.44	0	-0.813333	2.44	CTRL	exon_inc	0	0.813333
CBFA2T2	HsaEX0012706	chr20:33636640-33636708	69	chr20:33629914,33636640-33636708,33640341	C1	100	100	100	100	100	100	0	0	CTRL	exon_inc	100	100
ITCH	HsaEX6077792	chr20:34413742-34413879	138	chr20:34412639,34413742-34413879,34424480	S	100	98.83	100	100	100	100	-0.39	1.17	CTRL	exon_inc	99.61	100
ITCH	HsaEX1017957	chr20:34442404-34442430	27	chr20:34442303,34442404-34442430,34445287	S	0	0	0	0	0	0	0	0	CTRL	exon_inc	0	0
ITCH	HsaEX6077788	chr20:34445287-34445461	175	chr20:34442303,34445287-34445461,34449411	S	100	100	100	100	100	100	0	0	CTRL	exon_inc	100	100
ITCH	HsaEX1017958	chr20:34446715-34446852	138	chr20:34445461,34446715-34446852,34449411	S	0	0.78	1.42	0	0	0	0.733333	0	CTRL	exon_inc	0.733333	0
ITCH	HsaEX1017959	chr20:34467133-34467189	57	chr20:34462969,34467133-34467189,34470048	C3	0	0	0.44	0	0	0	0.146667	0	CTRL	exon_inc	0.146667	0
ITCH	HsaEX1017962	chr20:34471444-34471515	72	chr20:34470120,34471444-34471515,34477772	S	100	100	100	100	100	100	0	0	CTRL	exon_inc	100	100
ITCH	HsaEX6077779	chr20:34504331-34504403	73	chr20:34492597,34504331-34504403,34507695	S	97.92	100	100	100	100	100	-0.693333	2.08	CTRL	exon_inc	99.3067	100
SDF4	HsaEX6027683	chr1:1223244-1223357	114	chr1:1223832,1223244-1223357,1218927	S	99.05	100	98.71	100	100	100	-0.746667	1.29	CTRL	exon_inc	99.2533	100
TP73	HsaEX6027954	chr1:3727115-3727224	110	chr1:3723469,3727115-3727224,3727628	S	100	100	100	100	100	100	0	0	CTRL	exon_inc	100	100
TP73	HsaEX6027957	chr1:3707549-3707791	243	chr1:3683180,3707549-3707791,3722021	C1	100	100	100	100	100	100	0	0	CTRL	exon_inc	100	100
THOC1	HsaEX6037849	chr18:226801-226901	101	chr18:246324,226801-226901,225403	C1	100	100	100	100	100	100	0	0	CTRL	exon_inc	100	100
THOC1	HsaEX1040705	chr18:225522-225594	73	chr18:226801,225522-225594,225403	S	0	0	0	0	0	0	0	0	CTRL	exon_inc	0	0
FKBP7	HsaEX1014628	chr2:178474406-178474531	126	chr2:178477062,178474406-178474531,178473142	C3	0	0	0	0	0	0	0	0	CTRL	exon_inc	0	0
SLC1A3	HsaEX0058804	chr5:36683864-36683998	135	chr5:36680589,36683864-36683998,36686065	S	78.05	82.72	80.91	96.43	93.22	97.33	-15.1	19.28	DOWN	exon_inc	80.56	95.66
XRCC5	HsaEX6018407	chr2:216125917-216126031	115	chr2:216122253,216125917-216126031,216127536	S	100	99.81	100	100	100	100	-0.0633333	0.19	CTRL	exon_inc	99.9367	100
XRCC5	HsaEX6018406	chr2:216127536-216127674	139	chr2:216126031,216127536-216127674,216130875	S	99.35	100	99.58	100	100	100	-0.356667	0.65	CTRL	exon_inc	99.6433	100
XRCC5	HsaEX6018404	chr2:216132325-216132387	63	chr2:216130987,216132325-216132387,216137088	S	99.79	100	99.59	100	100	100	-0.206667	0.41	CTRL	exon_inc	99.7933	100
XRCC5	HsaEX6018403	chr2:216137088-216137225	138	chr2:216132387,216137088-216137225,216138089	S	99.79	99.76	99.44	100	100	100	-0.336667	0.56	CTRL	exon_inc	99.6633	100
XRCC5	HsaEX6018402	chr2:216138089-216138179	91	chr2:216137225,216138089-216138179,216141186	S	99.76	99.27	99.56	100	100	100	-0.47	0.73	CTRL	exon_inc	99.53	100
XRCC5	HsaEX6018401	chr2:216141186-216141319	134	chr2:216138179,216141186-216141319,216148083	S	100	100	100	100	100	100	0	0	CTRL	exon_inc	100	100
XRCC5	HsaEX6018400	chr2:216148083-216148276	194	chr2:216141319,216148083-216148276,216160068	S	99.01	99.82	99.37	100	100	100	-0.6	0.99	CTRL	exon_inc	99.4	100
XRCC5	HsaEX6018395	chr2:216194919-216194986	68	chr2:216192735,216194919-216194986,216204322	S	99.43	100	99.49	100	100	100	-0.36	0.57	CTRL	exon_inc	99.64	100
XRCC5	HsaEX6018394	chr2:216204322-216204396	75	chr2:216194986,216204322-216204396,216205188	S	100	99.68	100	100	100	100	-0.106667	0.32	CTRL	exon_inc	99.8933	100
MKNK1	HsaEX1023880	chr1:46559405-46559883	479	chr1:46560234,46559405-46559883,46558800	C2	0	0	0	0	0	0	0	0	CTRL	exon_inc	0	0
REXO1	HsaEX0053142	chr19:1825839-1825943	105	chr19:1826878,1825839-1825943,1823785	C1	100	95.33	98.13	100	96.35	100	-0.963333	4.67	CTRL	exon_inc	97.82	98.7833
REXO1	HsaEX6091616	chr19:1823572-1823785	214	chr19:1825839,1823572-1823785,1821682	S	100	100	98.44	100	100	100	-0.52	1.56	CTRL	exon_inc	99.48	100
REXO1	HsaEX1031072	chr19:1822036-1822298	263	chr19:1823572,1822036-1822298,1821682	S	0	0	0	0	0	0	0	0	CTRL	exon_inc	0	0
REXO1	HsaEX6091617	chr19:1820264-1820395	132	chr19:1821519,1820264-1820395,1820057	S	93.46	100	100	100	95.16	100	-0.566667	6.54	CTRL	exon_inc	97.82	98.3867
REXO1	HsaEX6091619	chr19:1819018-1819131	114	chr19:1819934,1819018-1819131,1818843	S	100	100	100	100	100	100	0	0	CTRL	exon_inc	100	100
REXO1	HsaEX0053139	chr19:1816431-1816569	139	chr19:1816698,1816431-1816569,1816345	S	68.57	82.47	78.19	98.58	100	97.9	-22.4167	31.43	DOWN	exon_inc	76.41	98.8267
SAR1A	HsaEX6088771	chr10:70153838-70153969	132	chr10:70157764,70153838-70153969,70152592	S	100	100	100	100	100	100	0	0	CTRL	exon_inc	100	100
SAR1A	HsaEX6088770	chr10:70155088-70155124	37	chr10:70157210,70155088-70155124,70153969	C3	0.35	0.16	0.2	0	0	0.23	0.16	0.07	CTRL	exon_inc	0.236667	0.0766667
CDC14A	HsaEX0013980	chr1:100455405-100455492	88	chr1:100442996,100455405-100455492,100462651	S	84.4	84.93	70.73	100	100	100	-19.98	29.27	DOWN	exon_inc	80.02	100
CDC14A	HsaEX6032384	chr1:100353762-100353852	91	chr1:100353003,100353762-100353852,100377546	S	100	100	100	100	100	100	0	0	CTRL	exon_inc	100	100
SENP1	HsaEX6066231	chr12:48065065-48065220	156	chr12:48065596,48065065-48065220,48063841	S	100	100	100	100	100	100	0	0	CTRL	exon_inc	100	100
FDFT1	HsaEX0025494	chr8:11809667-11809850	184	chr8:11808891,11809667-11809850,11821750	S	99.14	98.16	100	99.07	99.62	100	-0.463333	1.84	CTRL	exon_inc	99.1	99.5633
FDFT1	HsaEX6079553	chr8:11826024-11826215	192	chr8:11821878,11826024-11826215,11830244	S	100	100	100	100	99.65	100	0.116667	0	CTRL	exon_inc	100	99.8833
FDFT1	HsaEX6079552	chr8:11831518-11831670	153	chr8:11830420,11831518-11831670,11838388	S	100	100	100	100	100	100	0	0	CTRL	exon_inc	100	100
KIF22	HsaEX6043088	chr16:29796893-29797088	196	chr16:29790829,29796893-29797088,29798374	S	100	100	100	100	100	100	0	0	CTRL	exon_inc	100	100
KIF22	HsaEX6043085	chr16:29799264-29799494	231	chr16:29799184,29799264-29799494,29799628	S	99.31	100	100	100	100	100	-0.23	0.69	CTRL	exon_inc	99.77	100
KIF22	HsaEX6043084	chr16:29799628-29799781	154	chr16:29799494,29799628-29799781,29799913	S	100	98.65	100	100	100	100	-0.45	1.35	CTRL	exon_inc	99.55	100
KIF22	HsaEX6043080	chr16:29804814-29805026	213	chr16:29804065,29804814-29805026,29805115	S	100	100	100	100	100	100	0	0	CTRL	exon_inc	100	100
PGM1	HsaEX6031368	chr1:63629425-63629587	163	chr1:63593734,63629425-63629587,63629942	S	100	100	100	100	100	100	0	0	CTRL	exon_inc	100	100
PGM1	HsaEX6031367	chr1:63629942-63630088	147	chr1:63629587,63629942-63630088,63631657	S	100	99.11	100	100	100	100	-0.296667	0.89	CTRL	exon_inc	99.7033	100
PGM1	HsaEX6031366	chr1:63631657-63631782	126	chr1:63630088,63631657-63631782,63634829	S	100	100	98.96	100	100	100	-0.346667	1.04	CTRL	exon_inc	99.6533	100
PGM1	HsaEX1027799	chr1:63633422-63633472	51	chr1:63631782,63633422-63633472,63634829	S	0	0	0	0	0	0	0	0	CTRL	exon_inc	0	0
PGM1	HsaEX6031363	chr1:63648517-63648652	136	chr1:63638800,63648517-63648652,63651669	S	100	100	100	100	100	100	0	0	CTRL	exon_inc	100	100
PGM1	HsaEX6031362	chr1:63651669-63651852	184	chr1:63648652,63651669-63651852,63654332	S	100	100	99.13	100	100	100	-0.29	0.87	CTRL	exon_inc	99.71	100
PGM1	HsaEX6031361	chr1:63654332-63654466	135	chr1:63651852,63654332-63654466,63659586	S	100	100	100	100	100	100	0	0	CTRL	exon_inc	100	100
DDX1	HsaEX6012029	chr2:15603814-15603890	77	chr2:15603275,15603814-15603890,15604437	S	97.43	100	100	100	100	100	-0.856667	2.57	CTRL	exon_inc	99.1433	100
DDX1	HsaEX6012028	chr2:15604437-15604509	73	chr2:15603890,15604437-15604509,15605950	S	100	100	100	100	100	100	0	0	CTRL	exon_inc	100	100
DDX1	HsaEX6012022	chr2:15620208-15620396	189	chr2:15618270,15620208-15620396,15621065	S	100	99.53	99.68	100	100	100	-0.263333	0.47	CTRL	exon_inc	99.7367	100
DDX1	HsaEX6012020	chr2:15623436-15623582	147	chr2:15621116,15623436-15623582,15627054	S	99.49	99.49	100	100	100	100	-0.34	0.51	CTRL	exon_inc	99.66	100
DDX1	HsaEX1011203	chr2:15624631-15624872	242	chr2:15623582,15624631-15624872,15627054	S	1.15	0.28	0.15	0	0	0	0.526667	0.15	CTRL	exon_inc	0.526667	0
DDX1	HsaEX6012017	chr2:15629990-15630110	121	chr2:15629697,15629990-15630110,15630776	S	100	100	100	100	100	100	0	0	CTRL	exon_inc	100	100
DNM2	HsaEX6092940	chr19:10775703-10775906	204	chr19:10772628,10775703-10775906,10777118	S	100	100	100	99.54	100	100	0.153333	0	CTRL	exon_inc	100	99.8467
DNM2	HsaEX1012083	chr19:10781377-10781567	191	chr19:10777216,10781377-10781567,10782960	S	0	0	0	0	0	0	0	0	CTRL	exon_inc	0	0
DNM2	HsaEX6092931	chr19:10812264-10812377	114	chr19:10808580,10812264-10812377,10819980	C1	100	100	100	100	100	100	0	0	CTRL	exon_inc	100	100
DNM2	HsaEX6092930	chr19:10819980-10820089	110	chr19:10812377,10819980-10820089,10823788	S	100	100	100	100	100	100	0	0	CTRL	exon_inc	100	100
DNM2	HsaEX6092927	chr19:10829036-10829268	233	chr19:10825221,10829036-10829268,10830127	S	99.14	100	98.67	100	100	100	-0.73	1.33	CTRL	exon_inc	99.27	100
DNM2	HsaEX6092926	chr19:10830127-10830378	252	chr19:10829268,10830127-10830378,10830978	C1	99.01	100	100	100	100	100	-0.33	0.99	CTRL	exon_inc	99.67	100
EPB41L2	HsaEX6049371	chr6:130900962-130901180	219	chr6:130904465,130900962-130901180,130899578	S	99.12	98.94	100	100	100	100	-0.646667	1.06	CTRL	exon_inc	99.3533	100
EPB41L2	HsaEX0022645	chr6:130869563-130870126	564	chr6:130878104,130869563-130870126,130867581	C2	97.68	100	96.15	98.33	100	97.84	-0.78	3.85	CTRL	exon_inc	97.9433	98.7233
KEAP1	HsaEX6092872	chr19:10491577-10492262	686	chr19:10499395,10491577-10492262,10489853	S	100	100	100	100	100	100	0	0	CTRL	exon_inc	100	100
KEAP1	HsaEX1018574	chr19:10490959-10491051	93	chr19:10491577,10490959-10491051,10489991	C3	0	0	0	0	0	0	0	0	CTRL	exon_inc	0	0
SLC35C2	HsaEX0059408	chr20:46358387-46358763	377	chr20:46364371,46358387-46358763,46357773	C1	100	100	100	100	100	100	0	0	CTRL	exon_inc	100	100
SLC35C2	HsaEX6078494	chr20:46354882-46354965	84	chr20:46355073,46354882-46354965,46352226	S	100	100	100	100	100	100	0	0	CTRL	exon_inc	100	100
SLC35C2	HsaEX6078495	chr20:46350761-46350890	130	chr20:46352051,46350761-46350890,46350524	S	100	100	100	100	100	100	0	0	CTRL	exon_inc	100	100
CRYBG3	HsaEX1009887	chr3:97888341-97888455	115	chr3:97886767,97888341-97888455,97889355	S	100	100	100	100	100	100	0	0	CTRL	exon_inc	100	100
EPHA6	HsaEX6057253	chr3:97226264-97226419	156	chr3:96987993,97226264-97226419,97243952	C1	100	100	100	100	100	100	0	0	CTRL	exon_inc	100	100
RIF1	HsaEX1031283	chr2:151458258-151458375	118	chr2:151457963,151458258-151458375,151458811	S	0.38	0.42	0.85	0.35	0.35	0	0.316667	0.03	CTRL	exon_inc	0.55	0.233333
RIF1	HsaEX6015895	chr2:151458811-151458910	100	chr2:151457963,151458811-151458910,151460000	S	99.27	98.29	99.56	100	100	100	-0.96	1.71	CTRL	exon_inc	99.04	100
RIF1	HsaEX0053609	chr2:151468290-151468309	20	chr2:151468146,151468290-151468309,151468474	C2	0	0	0	0	0	0	0	0	CTRL	exon_inc	0	0
RAB21	HsaEX0051585	chr12:71772105-71772228	124	chr12:71771431,71772105-71772228,71773959	C3	0	0	2.25	0	0	0	0.75	0	CTRL	exon_inc	0.75	0
SMARCA2	HsaEX6060468	chr9:2186096-2186228	133	chr9:2182242,2186096-2186228,2191266	S	100	100	100	100	100	100	0	0	CTRL	exon_inc	100	100
SMARCA2	HsaEX1037906	chr9:2037422-2037539	118	chr9:2034724,2037422-2037539,2039466	C3	0	0	0	0	0	0	0	0	CTRL	exon_inc	0	0
SMARCA2	HsaEX1037904	chr9:2058737-2058881	145	chr9:2058464,2058737-2058881,2060816	S	0	0	0	0	0	0	0	0	CTRL	exon_inc	0	0
SMARCA2	HsaEX1037902	chr9:2083597-2083811	215	chr9:2083413,2083597-2083811,2084086	S	0	0	0	0	0	0	0	0	CTRL	exon_inc	0	0
SESN1	HsaEX0057420	chr6:108994937-108994991	55	chr6:108998513,108994937-108994991,108994609	S	0	0	2.63	2.25	0	1.08	-0.233333	2.25	CTRL	exon_inc	0.876667	1.11
SESN1	HsaEX6048835	chr6:108994462-108994609	148	chr6:108998513,108994462-108994609,108992899	S	100	100	97.3	100	100	100	-0.9	2.7	CTRL	exon_inc	99.1	100
SESN1	HsaEX6048837	chr6:108988543-108988687	145	chr6:108990645,108988543-108988687,108987630	S	100	100	100	100	100	100	0	0	CTRL	exon_inc	100	100
MID2	HsaEX6052813	chrX:107903958-107904065	108	chrX:107854704,107903958-107904065,107905478	S	97.58	100	100	100	100	100	-0.806667	2.42	CTRL	exon_inc	99.1933	100
MID2	HsaEX6052810	chrX:107924343-107924504	162	chrX:107917739,107924343-107924504,107926094	C2	100	100	100	100	100	100	0	0	CTRL	exon_inc	100	100
MID2	HsaEX0039254	chrX:107840670-107841385	716	chrX:107826430,107840670-107841385,107854609	C1	100	100	100	100	100	100	0	0	CTRL	exon_inc	100	100
SRCAP	HsaEX1038882	chr16:30700378-30700424	47	chr16:30699981,30700378-30700424,30700616	S	0.38	0.33	0	0	0	0	0.236667	0	CTRL	exon_inc	0.236667	0
PUM3	HsaEX1030158	chr9:2806379-2806443	65	chr9:2807814,2806379-2806443,2804463	S	0	0	0	0	0	0	0	0	CTRL	exon_inc	0	0
CNOT4	HsaEX1009169	chr7:135421978-135422039	62	chr7:135422156,135421978-135422039,135415262	C2	0	0	0	0	0.65	0	-0.216667	0.65	CTRL	exon_inc	0	0.216667
PSEN1	HsaEX6072082	chr14:73170797-73171047	251	chr14:73148106,73170797-73171047,73173566	C2	96.03	100	100	100	100	97.89	-0.62	3.97	CTRL	exon_inc	98.6767	99.2967
PSEN1	HsaEX1029750	chr14:73187956-73188071	116	chr14:73186920,73187956-73188071,73192644	S	0	2.45	0	0	2.94	0	-0.163333	2.94	CTRL	exon_inc	0.816667	0.98
PSEN1	HsaEX6072079	chr14:73192644-73192864	221	chr14:73186920,73192644-73192864,73198031	S	97.65	94.45	100	93.82	100	100	-0.573333	5.55	CTRL	exon_inc	97.3667	97.94
CPOX	HsaEX6057273	chr3:98590632-98590742	111	chr3:98591012,98590632-98590742,98588854	S	100	100	98.23	100	100	100	-0.59	1.77	CTRL	exon_inc	99.41	100
CPOX	HsaEX6057275	chr3:98585441-98585659	219	chr3:98588713,98585441-98585659,98581511	S	100	100	100	100	100	100	0	0	CTRL	exon_inc	100	100
MOK	HsaEX6072986	chr14:102233688-102233789	102	chr14:102250812,102233688-102233789,102232708	C2	100	100	100	100	100	100	0	0	CTRL	exon_inc	100	100
RBL1	HsaEX6078016	chr20:37066993-37067121	129	chr20:37067233,37066993-37067121,37066884	C1	98.48	100	96.49	100	96.78	98.33	-0.0466667	3.51	CTRL	exon_inc	98.3233	98.37
RBL1	HsaEX6078020	chr20:37056146-37056258	113	chr20:37061103,37056146-37056258,37055656	S	100	100	98.8	100	100	100	-0.4	1.2	CTRL	exon_inc	99.6	100
RBL1	HsaEX6078021	chr20:37040153-37040285	133	chr20:37044086,37040153-37040285,37035508	S	98.07	98.05	100	98.62	100	100	-0.833333	1.95	CTRL	exon_inc	98.7067	99.54
RBL1	HsaEX1030813	chr20:37034559-37034675	117	chr20:37035242,37034559-37034675,37032876	C1	3.72	0	0.64	2.78	0	0	0.526667	2.78	CTRL	exon_inc	1.45333	0.926667
RBL1	HsaEX6078024	chr20:37007411-37007559	149	chr20:37018279,37007411-37007559,37003866	S	100	97.68	100	100	100	100	-0.773333	2.32	CTRL	exon_inc	99.2267	100
NDC80	HsaEX0042198	chr18:2595416-2595621	206	chr18:2590162,2595416-2595621,2599019	S	97.64	100	99.4	100	100	100	-0.986667	2.36	CTRL	exon_inc	99.0133	100
NDC80	HsaEX6037888	chr18:2610759-2610861	103	chr18:2608830,2610759-2610861,2616437	S	100	100	98.48	100	100	100	-0.506667	1.52	CTRL	exon_inc	99.4933	100
NDC80	HsaEX6037896	chr18:2574989-2575066	78	chr18:2573086,2574989-2575066,2577746	S	100	100	100	100	97.73	100	0.756667	0	CTRL	exon_inc	100	99.2433
AP4E1	HsaEX0004991	chr15:50912078-50912149	72	chr15:50908928,50912078-50912149,50915448	C1	100	100	100	100	100	100	0	0	CTRL	exon_inc	100	100
AP4E1	HsaEX1004158	chr15:50927230-50927347	118	chr15:50925219,50927230-50927347,50929009	S	0	0	0.87	0	0	0	0.29	0	CTRL	exon_inc	0.29	0
AP4E1	HsaEX0005000	chr15:51001904-51002021	118	chr15:51001183,51001904-51002021,51002502	S	6.94	0	1.98	0	0	8.62	0.1	8.62	CTRL	exon_inc	2.97333	2.87333
RSBN1	HsaEX6032856	chr1:113768222-113768389	168	chr1:113777210,113768222-113768389,113767207	S	100	100	100	100	100	100	0	0	CTRL	exon_inc	100	100
RSBN1	HsaEX6032857	chr1:113767099-113767207	109	chr1:113768222,113767099-113767207,113766453	S	100	100	100	100	100	100	0	0	CTRL	exon_inc	100	100
MAGI3	HsaEX6032846	chr1:113585387-113585596	210	chr1:113582233,113585387-113585596,113590484	C2	100	100	100	100	100	100	0	0	CTRL	exon_inc	100	100
MAGI3	HsaEX0037284	chr1:113610662-113610754	93	chr1:113594560,113610662-113610754,113614601	S	0	4.92	1.2	3.41	1.5	3.76	-0.85	3.76	CTRL	exon_inc	2.04	2.89
MAGI3	HsaEX1022646	chr1:113621515-113621578	64	chr1:113619830,113621515-113621578,113622806	S	0	0	0	0	0	0	0	0	CTRL	exon_inc	0	0
MAGI3	HsaEX6032841	chr1:113646486-113646642	157	chr1:113643774,113646486-113646642,113649237	S	100	100	100	100	100	100	0	0	CTRL	exon_inc	100	100
MAGI3	HsaEX6032838	chr1:113653830-113654018	189	chr1:113651206,113653830-113654018,113659080	S	100	100	100	100	100	100	0	0	CTRL	exon_inc	100	100
MAGI3	HsaEX1022647	chr1:113678931-113678977	47	chr1:113673465,113678931-113678977,113681198	C1	0	0	0	0	0	1.1	-0.366667	1.1	CTRL	exon_inc	0	0.366667
MAGI3	HsaEX1022648	chr1:113533994-113534042	49	chr1:113522510,113533994-113534042,113549515	C3	0	0	0	0.73	0	0	-0.243333	0.73	CTRL	exon_inc	0	0.243333
OSTM1	HsaEX6048814	chr6:108064185-108064299	115	chr6:108074250,108064185-108064299,108054587	S	100	100	100	100	100	100	0	0	CTRL	exon_inc	100	100
EXD2	HsaEX6071927	chr14:69237575-69237931	357	chr14:69236542,69237575-69237931,69240884	S	100	100	100	100	100	100	0	0	CTRL	exon_inc	100	100
ARG2	HsaEX6071875	chr14:67620894-67620966	73	chr14:67620088,67620894-67620966,67642186	S	100	100	100	100	100	100	0	0	CTRL	exon_inc	100	100
ARG2	HsaEX6071872	chr14:67646921-67647025	105	chr14:67646738,67646921-67647025,67648047	S	100	100	100	100	100	100	0	0	CTRL	exon_inc	100	100
ARG2	HsaEX6071874	chr14:67642186-67642363	178	chr14:67620966,67642186-67642363,67645643	S	100	97.72	100	100	100	100	-0.76	2.28	CTRL	exon_inc	99.24	100
MEF2C	HsaEX0038702	chr5:88730211-88730234	24	chr5:88731729,88730211-88730234,88729347	S	0	0	0	0	0	0	0	0	CTRL	exon_inc	0	0
UBA5	HsaEX1042669	chr3:132672050-132672177	128	chr3:132671881,132672050-132672177,132675248	S	100	100	97.95	100	100	100	-0.683333	2.05	CTRL	exon_inc	99.3167	100
STK17B	HsaEX6017605	chr2:196143560-196143686	127	chr2:196145911,196143560-196143686,196141297	S	100	100	100	100	100	100	0	0	CTRL	exon_inc	100	100
ZNF510	HsaEX1045165	chr9:96775598-96775681	84	chr9:96776000,96775598-96775681,96774846	C1	0	0	0	0	0	0	0	0	CTRL	exon_inc	0	0
LRP2	HsaEX6016528	chr2:169280350-169280519	170	chr2:169282873,169280350-169280519,169279595	S	100	100	100	100	100	100	0	0	CTRL	exon_inc	100	100
JMJD4	HsaEX0032776	chr1:227733414-227733681	268	chr1:227733907,227733414-227733681,227733027	S	98.29	100	98.07	100	99.14	99.07	-0.616667	1.93	CTRL	exon_inc	98.7867	99.4033
DUSP12	HsaEX6034532	chr1:161753075-161753261	187	chr1:161752464,161753075-161753261,161756786	S	100	100	98.62	100	100	100	-0.46	1.38	CTRL	exon_inc	99.54	100
DUSP12	HsaEX6034533	chr1:161752368-161752464	97	chr1:161751984,161752368-161752464,161753075	S	98.41	98.44	99.04	100	100	98.65	-0.92	1.59	CTRL	exon_inc	98.63	99.55
HSPB11	HsaEX0030625	chr1:53939985-53940097	113	chr1:53945555,53939985-53940097,53930145	S	100	100	98.69	96.11	100	100	0.86	1.31	CTRL	exon_inc	99.5633	98.7033
HSPB11	HsaEX1017241	chr1:53925401-53925491	91	chr1:53928372,53925401-53925491,53923947	S	0	0	0	0	0	0	0	0	CTRL	exon_inc	0	0
PHLPP1	HsaEX6039216	chr18:62830035-62830231	197	chr18:62717259,62830035-62830231,62838784	S	97.13	100	100	97.64	100	100	-0.17	2.87	CTRL	exon_inc	99.0433	99.2133
PHLPP1	HsaEX1027940	chr18:62810672-62810779	108	chr18:62806497,62810672-62810779,62830035	C3	0	0	0	0	0	0	0	0	CTRL	exon_inc	0	0
PHLPP1	HsaEX6039214	chr18:62895011-62895157	147	chr18:62860601,62895011-62895157,62895781	S	100	100	100	100	100	100	0	0	CTRL	exon_inc	100	100
PHLPP1	HsaEX1027942	chr18:62916491-62916601	111	chr18:62915008,62916491-62916601,62919959	S	1.89	0	0	0	0	0	0.63	0	CTRL	exon_inc	0.63	0
PHLPP1	HsaEX6039209	chr18:62919959-62920114	156	chr18:62915008,62919959-62920114,62941718	S	100	100	100	100	100	100	0	0	CTRL	exon_inc	100	100
PHLPP1	HsaEX6039207	chr18:62958629-62958759	131	chr18:62945271,62958629-62958759,62963368	S	100	100	100	100	100	100	0	0	CTRL	exon_inc	100	100
PHLPP1	HsaEX6039206	chr18:62963368-62963472	105	chr18:62958759,62963368-62963472,62972514	S	100	94.9	100	100	96.97	100	-0.69	5.1	CTRL	exon_inc	98.3	98.99
PHLPP1	HsaEX6039205	chr18:62972514-62972708	195	chr18:62963472,62972514-62972708,62975397	S	100	100	100	100	100	100	0	0	CTRL	exon_inc	100	100
WDR70	HsaEX6097852	chr5:37381602-37381685	84	chr5:37379554,37381602-37381685,37392000	C1	100	100	100	100	100	100	0	0	CTRL	exon_inc	100	100
WDR70	HsaEX6097847	chr5:37726883-37727045	163	chr5:37725050,37726883-37727045,37752486	S	100	100	100	100	100	100	0	0	CTRL	exon_inc	100	100
WDR70	HsaEX1043953	chr5:37740871-37740931	61	chr5:37738687,37740871-37740931,37752486	C3	1.22	2.01	0	0	0	3.15	0.0266667	3.15	CTRL	exon_inc	1.07667	1.05
BZW1	HsaEX6017773	chr2:200813208-200813281	74	chr2:200811990,200813208-200813281,200815341	S	98.92	100	99.36	100	100	100	-0.573333	1.08	CTRL	exon_inc	99.4267	100
ME2	HsaEX0038467	chr18:50920456-50920565	110	chr18:50918213,50920456-50920565,50920661	S	100	97.88	100	100	99.15	99.15	-0.14	2.12	CTRL	exon_inc	99.2933	99.4333
ME2	HsaEX1023222	chr18:50922298-50922368	71	chr18:50921187,50922298-50922368,50924098	S	0	0	0	0	0	0	0	0	CTRL	exon_inc	0	0
ME2	HsaEX6038951	chr18:50924098-50924212	115	chr18:50921187,50924098-50924212,50925756	S	100	100	100	100	100	100	0	0	CTRL	exon_inc	100	100
ME2	HsaEX6038950	chr18:50925756-50925898	143	chr18:50924212,50925756-50925898,50932258	S	100	100	98.87	100	100	100	-0.376667	1.13	CTRL	exon_inc	99.6233	100
ME2	HsaEX6038949	chr18:50932258-50932360	103	chr18:50925898,50932258-50932360,50939570	S	100	100	98.5	100	100	98.7	-0.0666667	1.5	CTRL	exon_inc	99.5	99.5667
C5orf22	HsaEX1006471	chr5:31535439-31535542	104	chr5:31535051,31535439-31535542,31535744	C3	0	0.49	0.82	0	0	0	0.436667	0	CTRL	exon_inc	0.436667	0
C5orf22	HsaEX6097570	chr5:31538260-31538689	430	chr5:31535893,31538260-31538689,31540949	S	100	100	100	100	100	100	0	0	CTRL	exon_inc	100	100
EPB41L3	HsaEX6037989	chr18:5478241-5478438	198	chr18:5489001,5478241-5478438,5445244	S	100	97.97	100	100	100	100	-0.676667	2.03	CTRL	exon_inc	99.3233	100
EPB41L3	HsaEX6037991	chr18:5428313-5428465	153	chr18:5433469,5428313-5428465,5424359	S	100	100	100	100	100	100	0	0	CTRL	exon_inc	100	100
EPB41L3	HsaEX0022658	chr18:5489001-5489194	194	chr18:5543913,5489001-5489194,5478438	C1	100	100	98.32	97.92	100	100	0.133333	1.68	CTRL	exon_inc	99.44	99.3067
EPB41L3	HsaEX6037992	chr18:5424262-5424359	98	chr18:5428313,5424262-5424359,5423553	S	100	100	100	100	100	100	0	0	CTRL	exon_inc	100	100
EPB41L3	HsaEX6037993	chr18:5423378-5423553	176	chr18:5424262,5423378-5423553,5419877	C2	100	100	100	100	100	100	0	0	CTRL	exon_inc	100	100
COBLL1	HsaEX6016321	chr2:164699405-164699499	95	chr2:164700522,164699405-164699499,164695836	C1	100	100	100	100	100	100	0	0	CTRL	exon_inc	100	100
COBLL1	HsaEX6016323	chr2:164692221-164692397	177	chr2:164694269,164692221-164692397,164686032	S	100	100	100	100	100	100	0	0	CTRL	exon_inc	100	100
DLG3	HsaEX6052180	chrX:70479150-70479264	115	chrX:70454316,70479150-70479264,70492107	C2	100	100	100	100	100	100	0	0	CTRL	exon_inc	100	100
DLG3	HsaEX1011725	chrX:70493015-70493133	119	chrX:70492596,70493015-70493133,70493376	C1	1.15	0	1.3	0	0	0	0.816667	0	CTRL	exon_inc	0.816667	0
DLG3	HsaEX1011726	chrX:70500132-70500281	150	chrX:70500049,70500132-70500281,70500471	S	0	0	0	0	0	0	0	0	CTRL	exon_inc	0	0
GEMIN5	HsaEX0027302	chr5:154937025-154937185	161	chr5:154937968,154937025-154937185,154936022	S	100	100	97.38	100	100	100	-0.873333	2.62	CTRL	exon_inc	99.1267	100
GEMIN5	HsaEX6100844	chr5:154935841-154936022	182	chr5:154937025,154935841-154936022,154934317	C3	98.37	100	98.68	100	100	100	-0.983333	1.63	CTRL	exon_inc	99.0167	100
GEMIN5	HsaEX0027303	chr5:154905363-154905476	114	chr5:154907591,154905363-154905476,154904629	S	100	100	100	100	100	100	0	0	CTRL	exon_inc	100	100
GEMIN5	HsaEX1015425	chr5:154902811-154902904	94	chr5:154903080,154902811-154902904,154902676	S	0	0	0	0	0	0	0	0	CTRL	exon_inc	0	0
GEMIN5	HsaEX6100856	chr5:154902539-154902676	138	chr5:154903080,154902539-154902676,154901486	S	100	100	100	100	100	100	0	0	CTRL	exon_inc	100	100
GEMIN5	HsaEX6100859	chr5:154896092-154896343	252	chr5:154898440,154896092-154896343,154892549	S	100	100	100	100	100	100	0	0	CTRL	exon_inc	100	100
GEMIN5	HsaEX6100861	chr5:154891241-154891742	502	chr5:154892387,154891241-154891742,154889417	S	100	100	100	100	100	100	0	0	CTRL	exon_inc	100	100
GSK3B	HsaEX1016256	chr3:119924405-119924444	40	chr3:119947268,119924405-119924444,119923483	S	0	0.6	1.13	0	0	0	0.576667	0	CTRL	exon_inc	0.576667	0
GSK3B	HsaEX1016258	chr3:119875080-119875185	106	chr3:119876413,119875080-119875185,119866628	C3	0.49	0.81	0	0	0	0	0.433333	0	CTRL	exon_inc	0.433333	0
ITGB5	HsaEX6058132	chr3:124848309-124848558	250	chr3:124859242,124848309-124848558,124841551	S	100	100	100	100	100	100	0	0	CTRL	exon_inc	100	100
ITGB5	HsaEX6058133	chr3:124841383-124841551	169	chr3:124848309,124841383-124841551,124821474	S	100	100	100	100	100	100	0	0	CTRL	exon_inc	100	100
ITGB5	HsaEX6058136	chr3:124766226-124766345	120	chr3:124769013,124766226-124766345,124764557	S	100	100	100	100	100	100	0	0	CTRL	exon_inc	100	100
ERC1	HsaEX0022979	chr12:1410389-1410453	65	chr12:1408247,1410389-1410453,1412328	C3	3.14	1.62	0	0	2.69	1.3	0.256667	2.69	CTRL	exon_inc	1.58667	1.33
ERC1	HsaEX0022980	chr12:1444562-1444750	189	chr12:1408247,1444562-1444750,1490093	C1	100	92.59	100	93.19	100	100	-0.2	7.41	CTRL	exon_inc	97.53	97.73
ERC1	HsaEX6064466	chr12:1183281-1183421	141	chr12:1182065,1183281-1183421,1189859	S	100	100	100	100	100	100	0	0	CTRL	exon_inc	100	100
XPO1	HsaEX0071779	chr2:61522611-61522683	73	chr2:61526420,61522611-61522683,61502310	C1	99.19	99.25	98.83	100	100	100	-0.91	1.17	CTRL	exon_inc	99.09	100
XPO1	HsaEX1044176	chr2:61488448-61488498	51	chr2:61488588,61488448-61488498,61488271	S	0.33	0.87	0	0	0	0	0.4	0	CTRL	exon_inc	0.4	0
RNF13	HsaEX0053882	chr3:149846011-149846140	130	chr3:149813353,149846011-149846140,149852516	S	94.03	96.77	96.59	94.24	94.6	97.25	0.433333	3.22	CTRL	exon_inc	95.7967	95.3633
RNF13	HsaEX1031439	chr3:149852516-149852596	81	chr3:149846140,149852516-149852596,149872029	S	100	97.73	99.41	97.87	100	100	-0.243333	2.27	CTRL	exon_inc	99.0467	99.29
RNF13	HsaEX0053884	chr3:149872029-149872154	126	chr3:149852596,149872029-149872154,149895473	S	99.08	100	97.76	100	98.81	100	-0.656667	2.24	CTRL	exon_inc	98.9467	99.6033
RNF13	HsaEX6059097	chr3:149895473-149895560	88	chr3:149872154,149895473-149895560,149902072	S	100	100	99.39	100	100	100	-0.203333	0.61	CTRL	exon_inc	99.7967	100
RNF13	HsaEX1031440	chr3:149909473-149909570	98	chr3:149902162,149909473-149909570,149911978	S	2.29	0	0	0	0	0	0.763333	0	CTRL	exon_inc	0.763333	0
KAT6A	HsaEX6080553	chr8:41981839-41981954	116	chr8:41987455,41981839-41981954,41980927	S	100	100	98.68	100	100	100	-0.44	1.32	CTRL	exon_inc	99.56	100
KAT6A	HsaEX6080556	chr8:41977008-41977327	320	chr8:41978642,41977008-41977327,41974822	S	100	100	100	100	100	100	0	0	CTRL	exon_inc	100	100
KAT6A	HsaEX6080557	chr8:41974704-41974822	119	chr8:41977008,41974704-41974822,41955411	S	99.11	100	100	100	100	100	-0.296667	0.89	CTRL	exon_inc	99.7033	100
KAT6A	HsaEX1018273	chr8:41948125-41948164	40	chr8:41949222,41948125-41948164,41947912	S	0	0	0.49	0	0	0	0.163333	0	CTRL	exon_inc	0.163333	0
KAT6A	HsaEX6080558	chr8:41947751-41947912	162	chr8:41949222,41947751-41947912,41946684	S	100	98.93	99.47	100	100	100	-0.533333	1.07	CTRL	exon_inc	99.4667	100
KAT6A	HsaEX6080560	chr8:41943748-41943979	232	chr8:41946591,41943748-41943979,41943000	S	100	100	100	100	100	100	0	0	CTRL	exon_inc	100	100
KAT6A	HsaEX6080561	chr8:41940842-41941444	603	chr8:41942793,41940842-41941444,41937568	S	100	100	100	100	100	100	0	0	CTRL	exon_inc	100	100
KAT6A	HsaEX6080562	chr8:41937256-41937568	313	chr8:41940842,41937256-41937568,41934867	S	100	100	100	100	100	100	0	0	CTRL	exon_inc	100	100
ZCCHC6	HsaEX0072362	chr9:86352680-86353230	551	chr9:86354271,86352680-86353230,86346480	S	100	100	100	100	100	100	0	0	CTRL	exon_inc	100	100
ZCCHC6	HsaEX6061753	chr9:86343075-86343163	89	chr9:86344977,86343075-86343163,86341053	S	100	100	100	100	100	100	0	0	CTRL	exon_inc	100	100
ZCCHC6	HsaEX1044515	chr9:86321006-86321185	180	chr9:86322325,86321006-86321185,86319670	S	1.64	0	0	0	0	1.74	-0.0333333	1.74	CTRL	exon_inc	0.546667	0.58
ZCCHC6	HsaEX6061761	chr9:86309928-86310017	90	chr9:86310706,86309928-86310017,86309576	S	100	100	100	100	100	100	0	0	CTRL	exon_inc	100	100
ZCCHC6	HsaEX6061766	chr9:86301276-86301601	326	chr9:86303086,86301276-86301601,86288744	C1	100	100	100	100	100	100	0	0	CTRL	exon_inc	100	100
ZCCHC6	HsaEX0072363	chr9:86346299-86346480	182	chr9:86352680,86346299-86346480,86345785	S	100	100	100	100	100	100	0	0	CTRL	exon_inc	100	100
TNPO1	HsaEX1041518	chr5:72848385-72848498	114	chr5:72816752,72848385-72848498,72851244	C2	100	100	100	100	100	100	0	0	CTRL	exon_inc	100	100
TNPO1	HsaEX0066324	chr5:72877228-72877346	119	chr5:72875737,72877228-72877346,72882467	S	99.15	99.18	100	100	100	100	-0.556667	0.85	CTRL	exon_inc	99.4433	100
TNPO1	HsaEX1041519	chr5:72877443-72877530	88	chr5:72877346,72877443-72877530,72878026	C3	2.02	0.19	0.23	0	0	0	0.813333	0.19	CTRL	exon_inc	0.813333	0
TNPO1	HsaEX1041521	chr5:72892432-72892642	211	chr5:72891896,72892432-72892642,72893139	S	0	0.38	0	0	0	0.21	0.0566667	0.21	CTRL	exon_inc	0.126667	0.07
TNPO1	HsaEX1041522	chr5:72898906-72898950	45	chr5:72897151,72898906-72898950,72900006	S	0	0	0	0	0	0	0	0	CTRL	exon_inc	0	0
TNPO1	HsaEX0066326	chr5:72900006-72900081	76	chr5:72897151,72900006-72900081,72900974	S	98.34	99.35	99.48	99.59	100	100	-0.806667	1.66	CTRL	exon_inc	99.0567	99.8633
PLOD1	HsaEX6028482	chr1:11947976-11948067	92	chr1:11934855,11947976-11948067,11949773	S	100	100	100	100	100	100	0	0	CTRL	exon_inc	100	100
PLOD1	HsaEX6028480	chr1:11950357-11950520	164	chr1:11949906,11950357-11950520,11952623	S	97.12	100	100	100	100	100	-0.96	2.88	CTRL	exon_inc	99.04	100
PLOD1	HsaEX0048461	chr1:11958516-11958647	132	chr1:11957943,11958516-11958647,11960646	S	100	100	100	100	100	100	0	0	CTRL	exon_inc	100	100
PLOD1	HsaEX6028478	chr1:11963532-11963636	105	chr1:11960767,11963532-11963636,11964175	S	100	100	100	100	100	100	0	0	CTRL	exon_inc	100	100
PLOD1	HsaEX6028476	chr1:11964644-11964785	142	chr1:11964300,11964644-11964785,11965480	S	100	100	100	100	100	100	0	0	CTRL	exon_inc	100	100
PLOD1	HsaEX6028481	chr1:11949773-11949906	134	chr1:11948067,11949773-11949906,11950357	S	100	100	100	100	100	100	0	0	CTRL	exon_inc	100	100
DIS3	HsaEX6040537	chr13:72772693-72772839	147	chr13:72773684,72772693-72772839,72772275	S	100	100	99.65	100	100	100	-0.116667	0.35	CTRL	exon_inc	99.8833	100
DIS3	HsaEX6040539	chr13:72771795-72771896	102	chr13:72772159,72771795-72771896,72771145	S	100	100	100	100	100	100	0	0	CTRL	exon_inc	100	100
DIS3	HsaEX6040547	chr13:72760529-72760651	123	chr13:72761363,72760529-72760651,72759878	S	98.4	100	100	100	100	100	-0.533333	1.6	CTRL	exon_inc	99.4667	100
DIS3	HsaEX6040531	chr13:72778187-72778380	194	chr13:72780846,72778187-72778380,72777493	C1	100	100	100	100	100	100	0	0	CTRL	exon_inc	100	100
DIS3	HsaEX6040534	chr13:72775211-72775375	165	chr13:72775925,72775211-72775375,72774059	S	100	100	100	100	100	100	0	0	CTRL	exon_inc	100	100
DIS3	HsaEX6040535	chr13:72773946-72774059	114	chr13:72775211,72773946-72774059,72773821	S	100	100	98.58	98.82	100	100	-0.08	1.42	CTRL	exon_inc	99.5267	99.6067
PIBF1	HsaEX0047333	chr13:72824204-72824294	91	chr13:72821982,72824204-72824294,72827010	S	0	0	0	0.75	0.99	0	-0.58	0.99	CTRL	exon_inc	0	0.58
PIBF1	HsaEX6040548	chr13:72970668-72970708	41	chr13:72969753,72970668-72970708,72973591	C3	0	0	0	0	0	0	0	0	CTRL	exon_inc	0	0
PDS5B	HsaEX6039891	chr13:32648754-32648880	127	chr13:32586593,32648754-32648880,32651804	C2	100	100	100	100	100	100	0	0	CTRL	exon_inc	100	100
PDS5B	HsaEX1027591	chr13:32698261-32698441	181	chr13:32696902,32698261-32698441,32699730	C1	0	0	0.5	0	0	0	0.166667	0	CTRL	exon_inc	0.166667	0
PDS5B	HsaEX6039881	chr13:32706934-32707039	106	chr13:32701438,32706934-32707039,32709946	C1	100	100	97.74	100	100	100	-0.753333	2.26	CTRL	exon_inc	99.2467	100
PDS5B	HsaEX1027592	chr13:32753897-32753957	61	chr13:32753536,32753897-32753957,32755842	C2	0	0	0.47	0	0	0	0.156667	0	CTRL	exon_inc	0.156667	0
OXCT1	HsaEX6098033	chr5:41840451-41840511	61	chr5:41842675,41840451-41840511,41807438	S	100	100	100	100	100	100	0	0	CTRL	exon_inc	100	100
OXCT1	HsaEX6098029	chr5:41861314-41861404	91	chr5:41862642,41861314-41861404,41853554	S	100	100	100	100	100	100	0	0	CTRL	exon_inc	100	100
RRAGB	HsaEX6052031	chrX:55757216-55757331	116	chrX:55755932,55757216-55757331,55758246	S	100	100	100	100	100	100	0	0	CTRL	exon_inc	100	100
CYLD	HsaEX6043714	chr16:50742762-50742841	80	chr16:50742216,50742762-50742841,50749576	C2	100	100	100	100	100	100	0	0	CTRL	exon_inc	100	100
CYLD	HsaEX1010826	chr16:50752739-50753000	262	chr16:50751906,50752739-50753000,50754319	S	0	0	0	0	0	0	0	0	CTRL	exon_inc	0	0
CYLD	HsaEX0018229	chr16:50786855-50786946	92	chr16:50784451,50786855-50786946,50787786	S	65.32	74.88	74.9	100	100	100	-28.3	34.68	DOWN	exon_inc	71.7	100
ZNF446	HsaEX6097012	chr19:58478087-58478181	95	chr19:58477826,58478087-58478181,58479643	S	100	100	100	100	100	100	0	0	CTRL	exon_inc	100	100
RPS5	HsaEX1035641	chr19:58394497-58394595	99	chr19:58393487,58394497-58394595,58394682	S	99.64	99.6	99.67	100	100	100	-0.363333	0.4	CTRL	exon_inc	99.6367	100
FAT1	HsaEX1014235	chr4:186650000-186650059	60	chr4:186663299,186650000-186650059,186649241	C3	0	0	0	0	0	0	0	0	CTRL	exon_inc	0	0
FAT1	HsaEX6087219	chr4:186636025-186636235	211	chr4:186636585,186636025-186636235,186633823	S	100	100	98.71	100	100	100	-0.43	1.29	CTRL	exon_inc	99.57	100
FAT1	HsaEX1014236	chr4:186632832-186633111	280	chr4:186633684,186632832-186633111,186628763	S	0	0	0	0	0	0	0	0	CTRL	exon_inc	0	0
FAT1	HsaEX6087221	chr4:186628488-186628763	276	chr4:186633684,186628488-186628763,186628364	S	100	97.98	100	100	100	100	-0.673333	2.02	CTRL	exon_inc	99.3267	100
FAT1	HsaEX6087224	chr4:186617005-186617201	197	chr4:186617708,186617005-186617201,186614344	S	100	100	98.51	98.5	100	100	0.00333333	1.49	CTRL	exon_inc	99.5033	99.5
FAT1	HsaEX6087229	chr4:186609183-186610015	833	chr4:186611386,186609183-186610015,186606361	C2	100	100	100	100	100	100	0	0	CTRL	exon_inc	100	100
FAT1	HsaEX6087230	chr4:186606070-186606213	144	chr4:186609183,186606070-186606213,186604574	S	96.97	100	98.28	100	100	97.83	-0.86	3.03	CTRL	exon_inc	98.4167	99.2767
FAT1	HsaEX0024957	chr4:186595141-186595191	51	chr4:186595689,186595141-186595191,186592752	C3	0	0	0	0	0	0	0	0	CTRL	exon_inc	0	0
FAT1	HsaEX0024958	chr4:186590368-186590403	36	chr4:186590505,186590368-186590403,186589220	C3	0	0	3.67	0	1.23	1.86	0.193333	1.86	CTRL	exon_inc	1.22333	1.03
YTHDC1	HsaEX1044303	chr4:68323438-68323553	116	chr4:68324139,68323438-68323553,68322915	S	0	0	0.17	0	0	0	0.0566667	0	CTRL	exon_inc	0.0566667	0
CHMP2B	HsaEX6057199	chr3:87253404-87253510	107	chr3:87249977,87253404-87253510,87253712	S	100	100	99.39	100	100	100	-0.203333	0.61	CTRL	exon_inc	99.7967	100
CHMP2B	HsaEX1008722	chr3:87243888-87244189	302	chr3:87240790,87243888-87244189,87245714	S	0	0	0	0	0	0	0	0	CTRL	exon_inc	0	0
SMAP2	HsaEX0060255	chr1:40403684-40403746	63	chr1:40402592,40403684-40403746,40406736	C3	6.76	6.33	2.78	5.1	5.75	4.81	0.07	2.97	CTRL	exon_inc	5.29	5.22
SMAP2	HsaEX6030282	chr1:40416780-40417096	317	chr1:40416341,40416780-40417096,40421976	S	100	100	100	100	100	100	0	0	CTRL	exon_inc	100	100
PPIE	HsaEX0049411	chr1:39740165-39740263	99	chr1:39739293,39740165-39740263,39741366	C3	100	100	100	100	100	100	0	0	CTRL	exon_inc	100	100
PPIE	HsaEX6030229	chr1:39748903-39749088	186	chr1:39745498,39748903-39749088,39752910	S	100	98.37	100	100	100	100	-0.543333	1.63	CTRL	exon_inc	99.4567	100
ZMPSTE24	HsaEX6030253	chr1:40271894-40272035	142	chr1:40270127,40271894-40272035,40281343	S	97.65	100	100	100	100	100	-0.783333	2.35	CTRL	exon_inc	99.2167	100
ZMPSTE24	HsaEX0072868	chr1:40285925-40286029	105	chr1:40281527,40285925-40286029,40290854	S	100	100	97.55	98.65	100	100	-0.366667	2.45	CTRL	exon_inc	99.1833	99.55
STARD7	HsaEX6014454	chr2:96195341-96195549	209	chr2:96208145,96195341-96195549,96195007	S	100	99.57	100	100	100	100	-0.143333	0.43	CTRL	exon_inc	99.8567	100
STARD7	HsaEX1039238	chr2:96193078-96193160	83	chr2:96193242,96193078-96193160,96192468	S	100	99.33	99.11	100	100	100	-0.52	0.89	CTRL	exon_inc	99.48	100
STARD7	HsaEX6014457	chr2:96192369-96192468	100	chr2:96193078,96192369-96192468,96187301	S	100	99.49	100	100	100	100	-0.17	0.51	CTRL	exon_inc	99.83	100
STARD7	HsaEX6014455	chr2:96194958-96195007	50	chr2:96195341,96194958-96195007,96193352	S	99.18	99.48	99.32	100	100	100	-0.673333	0.82	CTRL	exon_inc	99.3267	100
STARD7	HsaEX1039239	chr2:96194237-96194345	109	chr2:96194958,96194237-96194345,96193352	S	0	0	0.2	0	0	0	0.0666667	0	CTRL	exon_inc	0.0666667	0
REST	HsaEX0053091	chr4:56910630-56911536	907	chr4:56908213,56910630-56911536,56919787	C1	100	100	99.04	100	100	100	-0.32	0.96	CTRL	exon_inc	99.68	100
SSH1	HsaEX1039044	chr12:108805885-108805900	16	chr12:108806301,108805885-108805900,108805184	S	0	0	0	0	0	0	0	0	CTRL	exon_inc	0	0
GSTP1	HsaEX6003385	chr11:67585138-67585241	104	chr11:67584772,67585138-67585241,67586104	S	99.87	99.87	99.6	100	100	100	-0.22	0.4	CTRL	exon_inc	99.78	100
GSTP1	HsaEX6003386	chr11:67584685-67584772	88	chr11:67584570,67584685-67584772,67585138	S	99.53	99.7	99.9	100	100	100	-0.29	0.47	CTRL	exon_inc	99.71	100
APLP2	HsaEX6005596	chr11:130109429-130109602	174	chr11:130070082,130109429-130109602,130110538	S	100	100	99.71	99.75	100	99.35	0.203333	0.29	CTRL	exon_inc	99.9033	99.7
APLP2	HsaEX6005590	chr11:130127766-130127840	75	chr11:130126830,130127766-130127840,130129048	S	99.56	99.46	100	100	100	100	-0.326667	0.54	CTRL	exon_inc	99.6733	100
APLP2	HsaEX1004233	chr11:130127998-130128062	65	chr11:130127840,130127998-130128062,130129048	S	0	0	0	0	0	0	0	0	CTRL	exon_inc	0	0
APLP2	HsaEX6005589	chr11:130129048-130129206	159	chr11:130127840,130129048-130129206,130130038	S	99.66	100	100	100	100	100	-0.113333	0.34	CTRL	exon_inc	99.8867	100
APLP2	HsaEX1004234	chr11:130129775-130129817	43	chr11:130129206,130129775-130129817,130130038	S	0	0	0	0	0	0	0	0	CTRL	exon_inc	0	0
APLP2	HsaEX6005588	chr11:130130038-130130166	129	chr11:130129206,130130038-130130166,130133629	S	100	100	100	100	100	100	0	0	CTRL	exon_inc	100	100
APLP2	HsaEX6005587	chr11:130133629-130133728	100	chr11:130130166,130133629-130133728,130135563	S	98.95	99.18	99.78	100	100	100	-0.696667	1.05	CTRL	exon_inc	99.3033	100
APLP2	HsaEX6005584	chr11:130141919-130142074	156	chr11:130141572,130141919-130142074,130143347	S	98.29	99.14	99.75	100	100	100	-0.94	1.71	CTRL	exon_inc	99.06	100
FAM234B	HsaEX6065242	chr12:13055551-13055946	396	chr12:13044440,13055551-13055946,13058451	S	100	100	100	100	100	100	0	0	CTRL	exon_inc	100	100
FAM234B	HsaEX0034107	chr12:13071241-13071396	156	chr12:13068711,13071241-13071396,13076026	S	100	97.22	100	100	100	100	-0.926667	2.78	CTRL	exon_inc	99.0733	100
WBP11	HsaEX1043785	chr12:14796168-14796320	153	chr12:14796807,14796168-14796320,14795104	S	0.62	0.3	0.76	0	0	0	0.56	0.3	CTRL	exon_inc	0.56	0
WBP11	HsaEX6065301	chr12:14793731-14793922	192	chr12:14794537,14793731-14793922,14791270	S	100	100	100	100	100	100	0	0	CTRL	exon_inc	100	100
WBP11	HsaEX6065302	chr12:14788951-14789133	183	chr12:14790456,14788951-14789133,14787498	S	100	100	98.82	100	100	100	-0.393333	1.18	CTRL	exon_inc	99.6067	100
EIF3I	HsaEX6029783	chr1:32228499-32228609	111	chr1:32226530,32228499-32228609,32228727	S	99.1	99.86	98.79	100	100	100	-0.75	1.21	CTRL	exon_inc	99.25	100
EIF3I	HsaEX1012888	chr1:32224034-32224121	88	chr1:32222630,32224034-32224121,32224410	S	98.74	98.32	99.08	99.53	99.32	99.47	-0.726667	1.21	CTRL	exon_inc	98.7133	99.44
TXLNA	HsaEX6029766	chr1:32190055-32190249	195	chr1:32188124,32190055-32190249,32192311	S	99.22	100	100	99.37	99.25	100	0.2	0.78	CTRL	exon_inc	99.74	99.54
NCOA1	HsaEX6012223	chr2:24691481-24691660	180	chr2:24683128,24691481-24691660,24693252	S	100	100	100	100	100	100	0	0	CTRL	exon_inc	100	100
NCOA1	HsaEX6012215	chr2:24757973-24758156	184	chr2:24752156,24757973-24758156,24762687	S	100	100	100	100	100	100	0	0	CTRL	exon_inc	100	100
AGBL5	HsaEX6012424	chr2:27052913-27053173	261	chr2:27051793,27052913-27053173,27053402	S	100	100	100	100	100	100	0	0	CTRL	exon_inc	100	100
RAB10	HsaEX6012296	chr2:26127144-26127233	90	chr2:26109906,26127144-26127233,26127850	S	100	100	100	100	99.43	100	0.19	0	CTRL	exon_inc	100	99.81
RAB10	HsaEX6012295	chr2:26127850-26127951	102	chr2:26127233,26127850-26127951,26134938	S	100	100	100	100	99.47	100	0.176667	0	CTRL	exon_inc	100	99.8233
HADHA	HsaEX1016483	chr2:26209780-26209889	110	chr2:26212570,26209780-26209889,26204196	S	100	99.5	98.91	100	100	100	-0.53	1.09	CTRL	exon_inc	99.47	100
HADHA	HsaEX6012303	chr2:26204062-26204196	135	chr2:26209780,26204062-26204196,26201320	S	99.07	99.16	99.29	100	99.77	100	-0.75	0.93	CTRL	exon_inc	99.1733	99.9233
HADHA	HsaEX1016484	chr2:26203039-26203225	187	chr2:26204062,26203039-26203225,26201320	S	0.23	0	0.14	0	0	0	0.123333	0	CTRL	exon_inc	0.123333	0
MAPRE3	HsaEX6012405	chr2:27023332-27023477	146	chr2:27022339,27023332-27023477,27024096	S	100	100	100	100	100	100	0	0	CTRL	exon_inc	100	100
CAD	HsaEX6012480	chr2:27232448-27232694	247	chr2:27232224,27232448-27232694,27233042	S	100	100	99.26	100	100	100	-0.246667	0.74	CTRL	exon_inc	99.7533	100
CAD	HsaEX6012471	chr2:27237379-27237545	167	chr2:27236830,27237379-27237545,27237718	S	98.89	100	99.38	100	100	100	-0.576667	1.11	CTRL	exon_inc	99.4233	100
CAD	HsaEX6012469	chr2:27238056-27238187	132	chr2:27237882,27238056-27238187,27238431	S	97.72	100	100	100	100	100	-0.76	2.28	CTRL	exon_inc	99.24	100
CAD	HsaEX6012466	chr2:27240265-27240361	97	chr2:27239798,27240265-27240361,27240911	S	100	100	100	100	100	100	0	0	CTRL	exon_inc	100	100
CAD	HsaEX6012461	chr2:27242620-27242775	156	chr2:27242427,27242620-27242775,27242872	S	98.76	100	100	100	100	100	-0.413333	1.24	CTRL	exon_inc	99.5867	100
CD59	HsaEX6001480	chr11:33717370-33717471	102	chr11:33722379,33717370-33717471,33710343	S	100	99.26	98.22	100	99.22	100	-0.58	1.78	CTRL	exon_inc	99.16	99.74
BCORL1	HsaEX6053295	chrX:130005188-130005317	130	chrX:129982762,130005188-130005317,130012578	C2	100	100	100	100	100	100	0	0	CTRL	exon_inc	100	100
ATRX	HsaEX6052382	chrX:77522263-77522388	126	chrX:77523252,77522263-77522388,77521498	S	100	100	100	100	100	100	0	0	CTRL	exon_inc	100	100
ATRX	HsaEX6052384	chrX:77520788-77520916	129	chrX:77521403,77520788-77520916,77508629	S	100	100	100	100	100	98.83	0.39	0	CTRL	exon_inc	100	99.61
ATRX	HsaEX6052364	chrX:77696577-77696704	128	chrX:77697583,77696577-77696704,77693937	C1	100	100	99.43	100	100	100	-0.19	0.57	CTRL	exon_inc	99.81	100
ATRX	HsaEX1005268	chrX:77695145-77695238	94	chrX:77696577,77695145-77695238,77693937	C1	0.35	0.69	0	0.31	0	0	0.243333	0.31	CTRL	exon_inc	0.346667	0.103333
ATRX	HsaEX1005269	chrX:77685500-77685580	81	chrX:77688818,77685500-77685580,77685006	S	0	0	0.42	0	0	0	0.14	0	CTRL	exon_inc	0.14	0
ATRX	HsaEX6052368	chrX:77652114-77652353	240	chrX:77654098,77652114-77652353,77636056	S	100	100	98.15	100	100	100	-0.616667	1.85	CTRL	exon_inc	99.3833	100
ATRX	HsaEX6052369	chrX:77635915-77636056	142	chrX:77652114,77635915-77636056,77634703	S	100	100	100	100	100	100	0	0	CTRL	exon_inc	100	100
ATRX	HsaEX6052370	chrX:77634594-77634703	110	chrX:77635915,77634594-77634703,77633712	S	100	100	99.13	100	100	100	-0.29	0.87	CTRL	exon_inc	99.71	100
ATRX	HsaEX6052371	chrX:77633566-77633712	147	chrX:77634594,77633566-77633712,77633384	S	100	100	98.94	100	100	100	-0.353333	1.06	CTRL	exon_inc	99.6467	100
ATRX	HsaEX6052374	chrX:77616613-77616730	118	chrX:77618806,77616613-77616730,77600564	S	100	100	100	100	100	100	0	0	CTRL	exon_inc	100	100
ATRX	HsaEX6052379	chrX:77558669-77558846	178	chrX:77574250,77558669-77558846,77557645	S	100	100	99.19	100	100	100	-0.27	0.81	CTRL	exon_inc	99.73	100
ATRX	HsaEX6052381	chrX:77523252-77523401	150	chrX:77557451,77523252-77523401,77522388	S	100	100	100	100	100	98.92	0.36	0	CTRL	exon_inc	100	99.64
MYNN	HsaEX6059449	chr3:169774265-169774561	297	chr3:169773462,169774265-169774561,169778768	C1	100	100	100	100	100	100	0	0	CTRL	exon_inc	100	100
MYNN	HsaEX0041008	chr3:169783477-169783560	84	chr3:169782643,169783477-169783560,169784622	S	65.02	59.75	69.49	93.47	82.84	79.93	-20.66	33.72	DOWN	exon_inc	64.7533	85.4133
MYNN	HsaEX1024775	chr3:169780083-169780200	118	chr3:169779561,169780083-169780200,169780590	S	0	0	1.45	0	0	1.61	-0.0533333	1.61	CTRL	exon_inc	0.483333	0.536667
MECOM	HsaEX6059444	chr3:169090000-169090236	237	chr3:169092958,169090000-169090236,169089183	S	100	100	100	100	100	100	0	0	CTRL	exon_inc	100	100
SCAMP1	HsaEX1036106	chr5:78416268-78416392	125	chr5:78415618,78416268-78416392,78416541	S	0	0.66	0	0	0	0	0.22	0	CTRL	exon_inc	0.22	0
SCAMP1	HsaEX0056354	chr5:78449933-78450034	102	chr5:78421960,78449933-78450034,78459245	S	91.63	83.87	92.19	85.54	93.98	88.82	-0.216667	10.11	CTRL	exon_inc	89.23	89.4467
PREP	HsaEX1029375	chr6:105365437-105365618	182	chr6:105368903,105365437-105365618,105364446	C3	0	0	0	0	0	0	0	0	CTRL	exon_inc	0	0
PREP	HsaEX6048771	chr6:105352972-105353077	106	chr6:105368903,105352972-105353077,105333505	S	100	98.04	100	100	100	100	-0.653333	1.96	CTRL	exon_inc	99.3467	100
PREP	HsaEX6048773	chr6:105288758-105288894	137	chr6:105323665,105288758-105288894,105285580	S	100	100	100	100	100	100	0	0	CTRL	exon_inc	100	100
PREP	HsaEX1029376	chr6:105287612-105287723	112	chr6:105288758,105287612-105287723,105285580	S	0	0	0.89	0	0	0	0.296667	0	CTRL	exon_inc	0.296667	0
HACE1	HsaEX1016473	chr6:104784086-104784173	88	chr6:104784417,104784086-104784173,104777317	S	100	100	100	100	100	100	0	0	CTRL	exon_inc	100	100
SEH1L	HsaEX6038211	chr18:12963160-12963371	212	chr18:12955609,12963160-12963371,12971153	S	97.5	98.49	100	98.94	100	100	-0.983333	2.5	CTRL	exon_inc	98.6633	99.6467
SEH1L	HsaEX6038209	chr18:12982518-12982675	158	chr18:12978892,12982518-12982675,12984040	S	100	100	100	100	100	100	0	0	CTRL	exon_inc	100	100
WDR47	HsaEX6032556	chr1:109002224-109002402	179	chr1:109004592,109002224-109002402,108995837	S	100	100	100	100	100	100	0	0	CTRL	exon_inc	100	100
WDFY1	HsaEX6018825	chr2:223901183-223901333	151	chr2:223905947,223901183-223901333,223899070	S	100	100	100	100	100	100	0	0	CTRL	exon_inc	100	100
WDFY1	HsaEX6018826	chr2:223898958-223899070	113	chr2:223901183,223898958-223899070,223895630	S	100	100	100	100	100	100	0	0	CTRL	exon_inc	100	100
SLC25A24	HsaEX6032492	chr1:108185828-108185954	127	chr1:108199956,108185828-108185954,108182028	S	100	100	100	100	100	100	0	0	CTRL	exon_inc	100	100
SLC25A24	HsaEX6032494	chr1:108161182-108161293	112	chr1:108181941,108161182-108161293,108157620	S	100	100	100	100	98.38	100	0.54	0	CTRL	exon_inc	100	99.46
SLC25A24	HsaEX6032497	chr1:108148279-108148386	108	chr1:108154983,108148279-108148386,108143710	S	100	100	100	99.23	100	100	0.256667	0	CTRL	exon_inc	100	99.7433
SLC25A24	HsaEX1037285	chr1:108185216-108185270	55	chr1:108185828,108185216-108185270,108182028	S	0	0	0	0	0.39	0	-0.13	0.39	CTRL	exon_inc	0	0.13
MAP3K4	HsaEX6050372	chr6:161084501-161084617	117	chr6:161081038,161084501-161084617,161086379	S	100	100	100	100	100	100	0	0	CTRL	exon_inc	100	100
MAP3K4	HsaEX6050359	chr6:161108743-161108859	117	chr6:161107969,161108743-161108859,161109755	C1	94.09	100	100	100	100	96.02	-0.643333	5.91	CTRL	exon_inc	98.03	98.6733
MAP3K4	HsaEX6050357	chr6:161111836-161111958	123	chr6:161109914,161111836-161111958,161112668	S	100	100	100	100	100	100	0	0	CTRL	exon_inc	100	100
AKR1B1	HsaEX6010603	chr7:134451586-134451753	168	chr7:134458997,134451586-134451753,134450902	S	99.35	99.38	98.98	100	100	100	-0.763333	1.02	CTRL	exon_inc	99.2367	100
CPNE3	HsaEX1009671	chr8:86538777-86538866	90	chr8:86537646,86538777-86538866,86540245	S	0	0	0	0	0	0	0	0	CTRL	exon_inc	0	0
CPNE3	HsaEX6081369	chr8:86540245-86540334	90	chr8:86537646,86540245-86540334,86544740	S	100	100	99.39	100	100	100	-0.203333	0.61	CTRL	exon_inc	99.7967	100
CPNE3	HsaEX1009672	chr8:86545208-86545436	229	chr8:86544838,86545208-86545436,86546595	S	0	0	0	0	0	0	0	0	CTRL	exon_inc	0	0
CPNE3	HsaEX6081364	chr8:86551046-86551100	55	chr8:86548434,86551046-86551100,86551183	S	100	100	100	100	100	100	0	0	CTRL	exon_inc	100	100
CPNE3	HsaEX6081363	chr8:86551183-86551234	52	chr8:86551100,86551183-86551234,86554851	S	100	100	100	100	100	100	0	0	CTRL	exon_inc	100	100
CPNE3	HsaEX6081362	chr8:86554851-86554984	134	chr8:86551234,86554851-86554984,86556102	S	100	100	99.45	100	100	100	-0.183333	0.55	CTRL	exon_inc	99.8167	100
CPNE3	HsaEX6081373	chr8:86528536-86528677	142	chr8:86515499,86528536-86528677,86528945	S	96.86	100	100	100	99.13	100	-0.756667	3.14	CTRL	exon_inc	98.9533	99.71
RRN3	HsaEX1035710	chr16:15085776-15085852	77	chr16:15086129,15085776-15085852,15085698	S	0	1.43	0.4	0	0	0	0.61	0	CTRL	exon_inc	0.61	0
RRN3	HsaEX1035713	chr16:15083513-15083582	70	chr16:15084642,15083513-15083582,15080096	C1	80.66	73.91	80.23	96.39	90.89	100	-17.4933	26.09	DOWN	exon_inc	78.2667	95.76
RRN3	HsaEX1035718	chr16:15091315-15091371	57	chr16:15092509,15091315-15091371,15086454	C1	74.33	73.56	80.74	100	100	100	-23.79	26.44	DOWN	exon_inc	76.21	100
CTTN	HsaEX6003559	chr11:70405265-70405361	97	chr11:70398614,70405265-70405361,70407298	S	100	100	100	100	100	100	0	0	CTRL	exon_inc	100	100
CTTN	HsaEX6003558	chr11:70407298-70407384	87	chr11:70405361,70407298-70407384,70407518	S	81.81	83.26	86.68	100	100	100	-16.0833	18.19	DOWN	exon_inc	83.9167	100
CTTN	HsaEX6003556	chr11:70409831-70409960	130	chr11:70407591,70409831-70409960,70414542	S	100	100	100	100	100	100	0	0	CTRL	exon_inc	100	100
CTTN	HsaEX1010666	chr11:70409618-70409702	85	chr11:70409533,70409618-70409702,70409831	C3	0	0	0	0	0	1.37	-0.456667	1.37	CTRL	exon_inc	0	0.456667
CTTN	HsaEX6003555	chr11:70414542-70414652	111	chr11:70409960,70414542-70414652,70415663	S	100	100	100	100	100	100	0	0	CTRL	exon_inc	100	100
CTTN	HsaEX0017941	chr11:70419746-70419856	111	chr11:70417123,70419746-70419856,70420400	S	97.5	100	100	100	100	100	-0.833333	2.5	CTRL	exon_inc	99.1667	100
CTTN	HsaEX6003550	chr11:70429051-70429199	149	chr11:70425401,70429051-70429199,70431191	S	100	100	100	100	100	100	0	0	CTRL	exon_inc	100	100
CTTN	HsaEX6003549	chr11:70431191-70431280	90	chr11:70429199,70431191-70431280,70433101	S	100	100	100	100	100	100	0	0	CTRL	exon_inc	100	100
MTIF2	HsaEX1024453	chr2:55257356-55257475	120	chr2:55262316,55257356-55257475,55254825	S	0	0	0	0	0	0	0	0	CTRL	exon_inc	0	0
MTIF2	HsaEX6013463	chr2:55243416-55243668	253	chr2:55244029,55243416-55243668,55243080	S	100	100	100	100	100	100	0	0	CTRL	exon_inc	100	100
DDHD2	HsaEX6080369	chr8:38242250-38242385	136	chr8:38240364,38242250-38242385,38245742	S	100	100	97.88	100	100	98.79	-0.303333	2.12	CTRL	exon_inc	99.2933	99.5967
DDHD2	HsaEX6080365	chr8:38252722-38252824	103	chr8:38252287,38252722-38252824,38252957	S	98.3	100	100	100	100	100	-0.566667	1.7	CTRL	exon_inc	99.4333	100
DDHD2	HsaEX1011185	chr8:38257686-38257807	122	chr8:38253718,38257686-38257807,38260040	S	0	0	0.41	0	0	0	0.136667	0	CTRL	exon_inc	0.136667	0
EPS15	HsaEX6030863	chr1:51471690-51471737	48	chr1:51472859,51471690-51471737,51468568	S	100	100	97.58	100	100	100	-0.806667	2.42	CTRL	exon_inc	99.1933	100
EPS15	HsaEX6030864	chr1:51465261-51465326	66	chr1:51468473,51465261-51465326,51463798	S	100	97.01	100	100	100	100	-0.996667	2.99	CTRL	exon_inc	99.0033	100
EPS15	HsaEX1013288	chr1:51458612-51458733	122	chr1:51459041,51458612-51458733,51448135	C3	1.26	0	0	0	0.58	0	0.226667	0.58	CTRL	exon_inc	0.42	0.193333
EPS15	HsaEX0022850	chr1:51446704-51446853	150	chr1:51446960,51446704-51446853,51445045	S	2.21	4	1.09	1.78	4.56	2.58	-0.54	3.47	CTRL	exon_inc	2.43333	2.97333
EPS15	HsaEX6030870	chr1:51409535-51409696	162	chr1:51421786,51409535-51409696,51408332	S	100	100	100	97.52	100	100	0.826667	0	CTRL	exon_inc	100	99.1733
EPS15	HsaEX1013289	chr1:51401326-51402134	809	chr1:51402435,51401326-51402134,51400953	S	0	0	0	0	0	2.56	-0.853333	2.56	CTRL	exon_inc	0	0.853333
EPS15	HsaEX1013290	chr1:51400431-51400527	97	chr1:51400918,51400431-51400527,51399165	S	0	0	0	0	0	0	0	0	CTRL	exon_inc	0	0
EPS15	HsaEX6030874	chr1:51397111-51397211	101	chr1:51399032,51397111-51397211,51394447	S	0	2.86	0	0	0	0	0.953333	0	CTRL	exon_inc	0.953333	0
EPS15	HsaEX6030875	chr1:51365953-51366029	77	chr1:51394381,51365953-51366029,51364028	S	100	100	98.54	100	100	100	-0.486667	1.46	CTRL	exon_inc	99.5133	100
EPS15	HsaEX6030876	chr1:51363866-51364028	163	chr1:51365953,51363866-51364028,51361355	S	100	100	100	100	100	100	0	0	CTRL	exon_inc	100	100
EPS15	HsaEX1013291	chr1:51360908-51361003	96	chr1:51361171,51360908-51361003,51360528	C3	0.84	0.75	0	0.97	0	0.47	0.05	0.97	CTRL	exon_inc	0.53	0.48
ORC1	HsaEX1026637	chr1:52380881-52380984	104	chr1:52381642,52380881-52380984,52375599	S	0	1.03	0.8	0	0	0	0.61	0	CTRL	exon_inc	0.61	0
CHERP	HsaEX6093702	chr19:16529648-16529900	253	chr19:16530585,16529648-16529900,16528255	S	97.82	100	99.48	100	100	100	-0.9	2.18	CTRL	exon_inc	99.1	100
CHERP	HsaEX1008689	chr19:16533721-16533760	40	chr19:16535452,16533721-16533760,16533148	S	0.38	0	0.86	0	0	0	0.413333	0	CTRL	exon_inc	0.413333	0
CHERP	HsaEX6093700	chr19:16530769-16530880	112	chr19:16532598,16530769-16530880,16530674	S	84.79	80.24	82.43	100	100	99.15	-17.23	19.76	DOWN	exon_inc	82.4867	99.7167
ATG16L1	HsaEX1004977	chr2:233271742-233271816	75	chr2:233270067,233271742-233271816,233272966	S	0	1.96	0	2.44	0	0	-0.16	2.44	CTRL	exon_inc	0.653333	0.813333
ATG16L1	HsaEX1004980	chr2:233290248-233290353	106	chr2:233289974,233290248-233290353,233292128	C1	100	100	100	100	100	100	0	0	CTRL	exon_inc	100	100
ATG16L1	HsaEX1004982	chr2:233292387-233292434	48	chr2:233292277,233292387-233292434,233293256	S	100	100	100	100	100	100	0	0	CTRL	exon_inc	100	100
USP40	HsaEX0069873	chr2:233565356-233565573	218	chr2:233566684,233565356-233565573,233562803	S	100	100	100	100	100	100	0	0	CTRL	exon_inc	100	100
USP40	HsaEX0069874	chr2:233529431-233529512	82	chr2:233533479,233529431-233529512,233527578	S	100	97.18	100	100	100	100	-0.94	2.82	CTRL	exon_inc	99.06	100
USP40	HsaEX6019273	chr2:233510049-233510135	87	chr2:233511709,233510049-233510135,233499915	S	100	100	100	100	100	100	0	0	CTRL	exon_inc	100	100
USP40	HsaEX1043232	chr2:233497584-233497643	60	chr2:233498548,233497584-233497643,233496832	S	0	0	0	0	0	0	0	0	CTRL	exon_inc	0	0
USP40	HsaEX6019277	chr2:233493425-233493551	127	chr2:233496758,233493425-233493551,233491261	S	100	100	100	100	100	100	0	0	CTRL	exon_inc	100	100
USP40	HsaEX6019278	chr2:233489365-233489483	119	chr2:233491167,233489365-233489483,233488304	C1	100	100	100	100	100	100	0	0	CTRL	exon_inc	100	100
USP40	HsaEX6019280	chr2:233481203-233481297	95	chr2:233485531,233481203-233481297,233477503	S	100	100	100	100	100	100	0	0	CTRL	exon_inc	100	100
POMGNT1	HsaEX6030723	chr1:46196012-46196077	66	chr1:46196731,46196012-46196077,46195924	S	100	100	97.85	100	100	100	-0.716667	2.15	CTRL	exon_inc	99.2833	100
POMGNT1	HsaEX6030724	chr1:46195811-46195924	114	chr1:46196012,46195811-46195924,46194961	S	100	100	100	100	100	100	0	0	CTRL	exon_inc	100	100
POMGNT1	HsaEX6030721	chr1:46197702-46197871	170	chr1:46198336,46197702-46197871,46197084	S	100	100	100	100	100	100	0	0	CTRL	exon_inc	100	100
POMGNT1	HsaEX1028882	chr1:46193174-46193215	42	chr1:46193305,46193174-46193215,46192958	S	100	100	100	100	100	100	0	0	CTRL	exon_inc	100	100
POMGNT1	HsaEX6030730	chr1:46192098-46192223	126	chr1:46192308,46192098-46192223,46190784	S	100	100	100	100	100	100	0	0	CTRL	exon_inc	100	100
POMGNT1	HsaEX6030731	chr1:46190473-46190517	45	chr1:46190720,46190473-46190517,46189989	S	100	100	96.45	100	100	96.2	0.0833333	3.55	CTRL	exon_inc	98.8167	98.7333
POMGNT1	HsaEX6030733	chr1:46189458-46189567	110	chr1:46189854,46189458-46189567,46189357	S	100	100	100	100	100	100	0	0	CTRL	exon_inc	100	100
POMGNT1	HsaEX1028883	chr1:46197338-46197549	212	chr1:46197702,46197338-46197549,46197084	S	1.75	0	0.95	0	0	0	0.9	0	CTRL	exon_inc	0.9	0
RAD54L	HsaEX1030491	chr1:46265202-46265269	68	chr1:46261385,46265202-46265269,46267459	S	0	0	0	0	0	0	0	0	CTRL	exon_inc	0	0
RAD54L	HsaEX0051939	chr1:46268566-46268588	23	chr1:46267609,46268566-46268588,46270659	S	0	0	2.35	0	0	1.4	0.316667	1.4	CTRL	exon_inc	0.783333	0.466667
RAD54L	HsaEX1030492	chr1:46258962-46259092	131	chr1:46258746,46258962-46259092,46259964	C1	0	0	2.7	3.57	0	1.33	-0.733333	3.57	CTRL	exon_inc	0.9	1.63333
MAST2	HsaEX6030711	chr1:45824433-45824580	148	chr1:45804072,45824433-45824580,45829439	S	100	100	100	100	100	100	0	0	CTRL	exon_inc	100	100
MAST2	HsaEX1023001	chr1:45877126-45877171	46	chr1:45865139,45877126-45877171,45882364	C3	0	0	0	0	0	0	0	0	CTRL	exon_inc	0	0
MAST2	HsaEX0037977	chr1:45959386-45959477	92	chr1:45882395,45959386-45959477,45997724	C1	100	100	97.25	100	100	95.16	0.696667	2.75	CTRL	exon_inc	99.0833	98.3867
MAST2	HsaEX1023003	chr1:46020118-46020190	73	chr1:46019697,46020118-46020190,46021950	S	1.5	0	1.14	0	0	0	0.88	0	CTRL	exon_inc	0.88	0
MAST2	HsaEX6030706	chr1:46021950-46022082	133	chr1:46019697,46021950-46022082,46022910	S	100	100	100	100	100	100	0	0	CTRL	exon_inc	100	100
MAST2	HsaEX1023004	chr1:46032178-46032404	227	chr1:46031585,46032178-46032404,46032596	S	100	100	100	100	100	100	0	0	CTRL	exon_inc	100	100
DNAJA1	HsaEX1011968	chr9:33026475-33026616	142	chr9:33025383,33026475-33026616,33026813	S	99.02	98.57	99.42	100	100	100	-0.996667	1.43	CTRL	exon_inc	99.0033	100
DNAJA1	HsaEX1011969	chr9:33030440-33030667	228	chr9:33029989,33030440-33030667,33034216	S	100	99.15	100	100	100	100	-0.283333	0.85	CTRL	exon_inc	99.7167	100
CHMP5	HsaEX1008725	chr9:33265788-33265826	39	chr9:33265147,33265788-33265826,33266010	S	0	0	0	0	0	0	0	0	CTRL	exon_inc	0	0
CHMP5	HsaEX6060964	chr9:33266010-33266114	105	chr9:33265147,33266010-33266114,33267853	S	100	100	100	100	100	100	0	0	CTRL	exon_inc	100	100
CHMP5	HsaEX6060963	chr9:33276456-33276564	109	chr9:33271223,33276456-33276564,33278113	S	100	98.68	99.27	100	100	100	-0.683333	1.32	CTRL	exon_inc	99.3167	100
CHMP5	HsaEX1008726	chr9:33276875-33276963	89	chr9:33276564,33276875-33276963,33278113	S	0.4	0	0	0	0	0	0.133333	0	CTRL	exon_inc	0.133333	0
NFX1	HsaEX6060971	chr9:33311106-33311177	72	chr9:33307299,33311106-33311177,33313654	S	100	100	100	100	100	100	0	0	CTRL	exon_inc	100	100
NFX1	HsaEX0042808	chr9:33347666-33347909	244	chr9:33347117,33347666-33347909,33351560	S	28.5	32.08	18.23	8.43	7.14	9.89	17.7833	8.34	UP	exon_inc	26.27	8.48667
NFX1	HsaEX0042806	chr9:33301263-33301421	159	chr9:33295427,33301263-33301421,33303191	S	98.33	100	100	100	100	100	-0.556667	1.67	CTRL	exon_inc	99.4433	100
NFX1	HsaEX6060972	chr9:33303191-33303268	78	chr9:33301421,33303191-33303268,33307194	S	98.02	100	100	100	100	100	-0.66	1.98	CTRL	exon_inc	99.34	100
DIMT1	HsaEX0019714	chr5:62394484-62394607	124	chr5:62398511,62394484-62394607,62394047	S	100	100	100	100	100	100	0	0	CTRL	exon_inc	100	100
DIMT1	HsaEX1011597	chr5:62389895-62389942	48	chr5:62390876,62389895-62389942,62389052	S	0	0	0	0	0	0	0	0	CTRL	exon_inc	0	0
IPO11	HsaEX6098411	chr5:62437274-62437417	144	chr5:62412929,62437274-62437417,62442983	S	100	98.52	100	100	100	100	-0.493333	1.48	CTRL	exon_inc	99.5067	100
IPO11	HsaEX6098408	chr5:62467131-62467263	133	chr5:62451933,62467131-62467263,62470250	S	100	100	98.57	100	100	100	-0.476667	1.43	CTRL	exon_inc	99.5233	100
IPO11	HsaEX1017816	chr5:62478594-62478673	80	chr5:62476753,62478594-62478673,62483101	S	2.1	0.8	1.18	0	0	1.48	0.866667	0.68	CTRL	exon_inc	1.36	0.493333
IPO11	HsaEX6098406	chr5:62484010-62484162	153	chr5:62483293,62484010-62484162,62485419	S	100	100	100	100	100	100	0	0	CTRL	exon_inc	100	100
IPO11	HsaEX1017817	chr5:62491687-62491808	122	chr5:62490220,62491687-62491808,62493998	C2	0	0	0	0	0	0	0	0	CTRL	exon_inc	0	0
IPO11	HsaEX6098397	chr5:62551223-62551336	114	chr5:62550462,62551223-62551336,62561136	S	100	98.17	100	100	97.92	100	0.0833333	1.83	CTRL	exon_inc	99.39	99.3067
EIF2AK1	HsaEX6007060	chr7:6026728-6026961	234	chr7:6028615,6026728-6026961,6024801	S	100	100	100	100	100	100	0	0	CTRL	exon_inc	100	100
MRPL28	HsaEX6041345	chr16:369931-370225	295	chr16:370499,369931-370225,369220	S	98.16	100	100	100	100	100	-0.613333	1.84	CTRL	exon_inc	99.3867	100
RBM22	HsaEX6100686	chr5:150696791-150696891	101	chr5:150698499,150696791-150696891,150696705	S	100	99.4	98.64	100	100	100	-0.653333	1.36	CTRL	exon_inc	99.3467	100
TMED2	HsaEX1040994	chr12:123586747-123586939	193	chr12:123584816,123586747-123586939,123590342	S	100	100	99.54	100	100	100	-0.153333	0.46	CTRL	exon_inc	99.8467	100
TMED2	HsaEX6069877	chr12:123590342-123590449	108	chr12:123586939,123590342-123590449,123596605	S	99.58	99.36	99.87	100	100	100	-0.396667	0.64	CTRL	exon_inc	99.6033	100
ERO1B	HsaEX6037460	chr1:236221924-236222010	87	chr1:236225070,236221924-236222010,236220965	S	100	100	100	100	100	100	0	0	CTRL	exon_inc	100	100
ERO1B	HsaEX6037461	chr1:236220832-236220965	134	chr1:236221924,236220832-236220965,236218576	S	100	100	100	100	100	100	0	0	CTRL	exon_inc	100	100
ZFAND6	HsaEX0072596	chr15:80098416-80098578	163	chr15:80059809,80098416-80098578,80120328	C1	59.9	54.62	56.43	40.22	41.71	38.57	16.8167	12.91	UP	exon_inc	56.9833	40.1667
ZFAND6	HsaEX1044610	chr15:80084757-80084827	71	chr15:80080844,80084757-80084827,80098416	C3	4.12	0	3.72	0	2.67	2.56	0.87	2.67	CTRL	exon_inc	2.61333	1.74333
HUWE1	HsaEX0030742	chrX:53562111-53562244	134	chrX:53562831,53562111-53562244,53561924	S	97.92	100	100	100	100	100	-0.693333	2.08	CTRL	exon_inc	99.3067	100
HUWE1	HsaEX6051902	chrX:53552638-53552893	256	chrX:53554633,53552638-53552893,53552441	S	98.33	99.43	98.44	100	100	99.18	-0.993333	1.67	CTRL	exon_inc	98.7333	99.7267
HUWE1	HsaEX6051903	chrX:53552311-53552441	131	chrX:53552638,53552311-53552441,53551480	S	100	100	99.7	100	100	100	-0.1	0.3	CTRL	exon_inc	99.9	100
HUWE1	HsaEX1017284	chrX:53546081-53546250	170	chrX:53546436,53546081-53546250,53545161	S	1.36	0.56	0.3	0	0	0	0.74	0.3	CTRL	exon_inc	0.74	0
HUWE1	HsaEX6051914	chrX:53537556-53537696	141	chrX:53538337,53537556-53537696,53536667	S	99.09	99.14	100	100	100	100	-0.59	0.91	CTRL	exon_inc	99.41	100
HUWE1	HsaEX6051916	chrX:53536147-53536252	106	chrX:53536380,53536147-53536252,53535501	S	98.41	100	99.75	100	100	100	-0.613333	1.59	CTRL	exon_inc	99.3867	100
HUWE1	HsaEX6051918	chrX:53534516-53534697	182	chrX:53535384,53534516-53534697,53534197	S	99.14	99.1	99.49	100	100	100	-0.756667	0.9	CTRL	exon_inc	99.2433	100
HUWE1	HsaEX6051862	chrX:53654063-53654131	69	chrX:53680049,53654063-53654131,53648310	S	100	99.23	98.93	99.56	100	100	-0.466667	1.07	CTRL	exon_inc	99.3867	99.8533
HUWE1	HsaEX6051873	chrX:53625157-53625258	102	chrX:53627410,53625157-53625258,53624675	C1	100	98.77	99.46	100	100	100	-0.59	1.23	CTRL	exon_inc	99.41	100
HUWE1	HsaEX1017286	chrX:53613791-53613846	56	chrX:53614534,53613791-53613846,53608909	S	0.28	0	0.15	0	0	0	0.143333	0	CTRL	exon_inc	0.143333	0
HUWE1	HsaEX6051888	chrX:53585012-53585188	177	chrX:53586490,53585012-53585188,53584345	S	100	98.87	100	100	100	100	-0.376667	1.13	CTRL	exon_inc	99.6233	100
HUWE1	HsaEX6051895	chrX:53569616-53569827	212	chrX:53573750,53569616-53569827,53568874	S	100	100	100	100	100	100	0	0	CTRL	exon_inc	100	100
HUWE1	HsaEX6051896	chrX:53568692-53568874	183	chrX:53569616,53568692-53568874,53565239	S	99.58	98.67	99.76	100	100	100	-0.663333	1.33	CTRL	exon_inc	99.3367	100
ZW10	HsaEX6004762	chr11:113739213-113739382	170	chr11:113741694,113739213-113739382,113738394	S	100	100	100	100	100	100	0	0	CTRL	exon_inc	100	100
ZW10	HsaEX6004765	chr11:113736620-113736822	203	chr11:113737572,113736620-113736822,113733814	S	100	100	100	100	100	100	0	0	CTRL	exon_inc	100	100
ZW10	HsaEX1045677	chr11:113734505-113734637	133	chr11:113736620,113734505-113734637,113733814	S	0	0	0	0	0	0	0	0	CTRL	exon_inc	0	0
ALG9	HsaEX1003478	chr11:111868997-111869103	107	chr11:111870228,111868997-111869103,111868736	C1	0	0	1.37	0	0	0	0.456667	0	CTRL	exon_inc	0.456667	0
MTMR2	HsaEX6004247	chr11:95850600-95850749	150	chr11:95857552,95850600-95850749,95849862	S	100	100	100	100	100	100	0	0	CTRL	exon_inc	100	100
MTMR2	HsaEX6004250	chr11:95844953-95845159	207	chr11:95847714,95844953-95845159,95841709	S	98.67	100	99.32	100	100	100	-0.67	1.33	CTRL	exon_inc	99.33	100
HSD17B14	HsaEX6096004	chr19:48815037-48815141	105	chr19:48831668,48815037-48815141,48813730	C1	100	100	100	100	100	100	0	0	CTRL	exon_inc	100	100
TRIP6	HsaEX6009459	chr7:100872624-100872744	121	chr7:100871721,100872624-100872744,100873172	S	76.86	72.95	78.39	95.98	98.46	99.21	-21.8167	26.26	DOWN	exon_inc	76.0667	97.8833
SRRT	HsaEX6009475	chr7:100884070-100884239	170	chr7:100882241,100884070-100884239,100884368	C1	100	100	100	100	100	100	0	0	CTRL	exon_inc	100	100
SRRT	HsaEX6009472	chr7:100884923-100885040	118	chr7:100884838,100884923-100885040,100885213	C1	100	100	98.48	100	100	100	-0.506667	1.52	CTRL	exon_inc	99.4933	100
SRRT	HsaEX0061794	chr7:100885863-100885941	79	chr7:100885762,100885863-100885941,100886247	S	100	100	98.78	100	100	100	-0.406667	1.22	CTRL	exon_inc	99.5933	100
SRRT	HsaEX6009467	chr7:100887047-100887200	154	chr7:100886968,100887047-100887200,100887320	S	100	99.13	100	100	100	100	-0.29	0.87	CTRL	exon_inc	99.71	100
SRRT	HsaEX6009465	chr7:100887703-100887859	157	chr7:100887513,100887703-100887859,100888054	C2	99.49	100	100	100	100	100	-0.17	0.51	CTRL	exon_inc	99.83	100
BAX	HsaEX6096028	chr19:48956198-48956333	136	chr19:48955833,48956198-48956333,48960810	S	100	98.3	100	100	100	99.27	-0.323333	1.7	CTRL	exon_inc	99.4333	99.7567
NLK	HsaEX1025767	chr17:28102217-28102241	25	chr17:28101376,28102217-28102241,28122603	C3	0	0	0	0	0	0	0	0	CTRL	exon_inc	0	0
NLK	HsaEX6021567	chr17:28168448-28168657	210	chr17:28163628,28168448-28168657,28172517	S	100	100	100	100	100	100	0	0	CTRL	exon_inc	100	100
PIGS	HsaEX0047466	chr17:28560049-28560191	143	chr17:28561422,28560049-28560191,28558590	S	98.94	99.02	99.44	100	100	100	-0.866667	1.06	CTRL	exon_inc	99.1333	100
PIGS	HsaEX1028076	chr17:28559576-28559692	117	chr17:28560049,28559576-28559692,28558590	S	0	0	0	0	0	0	0	0	CTRL	exon_inc	0	0
PIGS	HsaEX0047467	chr17:28558476-28558590	115	chr17:28560049,28558476-28558590,28556972	S	81.07	88.78	84.6	100	100	100	-15.1833	18.93	DOWN	exon_inc	84.8167	100
ATXN7L3	HsaEX6022982	chr17:44196396-44196418	23	chr17:44196929,44196396-44196418,44196079	C1	100	100	100	100	100	100	0	0	CTRL	exon_inc	100	100
ATXN7L3	HsaEX6022979	chr17:44197598-44197730	133	chr17:44198020,44197598-44197730,44197399	S	100	100	100	100	100	100	0	0	CTRL	exon_inc	100	100
PGS1	HsaEX1027814	chr17:78384550-78384667	118	chr17:78382785,78384550-78384667,78392476	C3	0	0	0	0	1.43	0	-0.476667	1.43	CTRL	exon_inc	0	0.476667
PSMC5	HsaEX0050601	chr17:63830133-63830189	57	chr17:63829949,63830133-63830189,63830271	S	79.08	82.83	75.5	96.14	99	95.84	-17.8567	23.5	DOWN	exon_inc	79.1367	96.9933
PSMC5	HsaEX6024162	chr17:63831036-63831226	191	chr17:63830935,63831036-63831226,63831327	S	100	100	100	100	100	100	0	0	CTRL	exon_inc	100	100
PSMC5	HsaEX6024160	chr17:63831506-63831616	111	chr17:63831425,63831506-63831616,63831724	S	100	97.64	100	100	100	100	-0.786667	2.36	CTRL	exon_inc	99.2133	100
UIMC1	HsaEX0069236	chr5:176982469-176982623	155	chr5:177006650,176982469-176982623,176975480	C2	100	98.07	97.45	100	96.35	96.73	0.813333	2.55	CTRL	exon_inc	98.5067	97.6933
UIMC1	HsaEX1042929	chr5:176979165-176979275	111	chr5:176980121,176979165-176979275,176975480	C3	0	0	1.12	0	0	0	0.373333	0	CTRL	exon_inc	0.373333	0
UIMC1	HsaEX0069239	chr5:176968555-176969291	737	chr5:176969601,176968555-176969291,176958154	C1	78.56	79.7	76.98	75.74	74.41	84.47	0.206667	7.49	CTRL	exon_inc	78.4133	78.2067
LPCAT2	HsaEX1022052	chr16:55528850-55528988	139	chr16:55528609,55528850-55528988,55529835	C3	0	0	0	0	0	0	0	0	CTRL	exon_inc	0	0
LPCAT2	HsaEX6043816	chr16:55579109-55579244	136	chr16:55574729,55579109-55579244,55582914	S	100	100	100	100	100	100	0	0	CTRL	exon_inc	100	100
OGFOD1	HsaEX6043881	chr16:56470003-56470082	80	chr16:56468018,56470003-56470082,56470487	S	67.93	70.06	92.55	100	100	100	-23.1533	32.07	DOWN	exon_inc	76.8467	100
OGFOD1	HsaEX6043879	chr16:56474828-56474950	123	chr16:56470791,56474828-56474950,56475507	S	99.01	100	98.58	100	100	100	-0.803333	1.42	CTRL	exon_inc	99.1967	100
SH3BP2	HsaEX1036806	chr4:2821102-2821269	168	chr4:2820753,2821102-2821269,2822935	S	0	0	0	0	0	0	0	0	CTRL	exon_inc	0	0
SH3BP2	HsaEX6083269	chr4:2822935-2823037	103	chr4:2820753,2822935-2823037,2824613	S	100	100	100	100	100	100	0	0	CTRL	exon_inc	100	100
SH3BP2	HsaEX6083266	chr4:2832331-2832412	82	chr4:2831978,2832331-2832412,2832990	C1	100	100	100	100	100	100	0	0	CTRL	exon_inc	100	100
NOP14	HsaEX6083294	chr4:2952275-2952397	123	chr4:2953511,2952275-2952397,2951245	S	97.03	100	97.93	100	100	97.91	-0.983333	2.97	CTRL	exon_inc	98.32	99.3033
NOP14	HsaEX6083295	chr4:2951114-2951245	132	chr4:2952275,2951114-2951245,2950213	S	100	98.66	99.05	100	100	100	-0.763333	1.34	CTRL	exon_inc	99.2367	100
NOP14	HsaEX6083297	chr4:2948278-2948408	131	chr4:2949934,2948278-2948408,2947611	S	100	98.71	99.18	98.31	100	99.11	0.156667	1.29	CTRL	exon_inc	99.2967	99.14
ADD1	HsaEX6083279	chr4:2894582-2894731	150	chr4:2894093,2894582-2894731,2898184	S	99.07	100	99.41	100	100	100	-0.506667	0.93	CTRL	exon_inc	99.4933	100
ADD1	HsaEX6083277	chr4:2899259-2899435	177	chr4:2898531,2899259-2899435,2904764	S	100	100	97.36	100	100	100	-0.88	2.64	CTRL	exon_inc	99.12	100
ADD1	HsaEX6083276	chr4:2904764-2905015	252	chr4:2899435,2904764-2905015,2907743	S	99.15	100	97.97	100	100	100	-0.96	2.03	CTRL	exon_inc	99.04	100
L2HGDH	HsaEX0035112	chr14:50278520-50278554	35	chr14:50283871,50278520-50278554,50269330	S	95.69	100	100	100	100	92.99	0.9	4.31	CTRL	exon_inc	98.5633	97.6633
L2HGDH	HsaEX6071192	chr14:50302017-50302168	152	chr14:50302902,50302017-50302168,50294246	S	100	100	100	100	100	100	0	0	CTRL	exon_inc	100	100
TXNDC16	HsaEX1042611	chr14:52476282-52476347	66	chr14:52482230,52476282-52476347,52472987	C3	2.82	0	5.26	3.33	0	2.56	0.73	3.33	CTRL	exon_inc	2.69333	1.96333
TXNDC16	HsaEX1042612	chr14:52542859-52542912	54	chr14:52543398,52542859-52542912,52542453	S	0	0	0	0	0	0	0	0	CTRL	exon_inc	0	0
C14orf166	HsaEX6071303	chr14:51999708-51999796	89	chr14:51998580,51999708-51999796,52001798	S	99.13	99.1	99.38	100	100	100	-0.796667	0.9	CTRL	exon_inc	99.2033	100
NID2	HsaEX6071308	chr14:52053579-52053938	360	chr14:52054020,52053579-52053938,52042931	S	100	100	100	100	100	100	0	0	CTRL	exon_inc	100	100
NID2	HsaEX6071310	chr14:52042105-52042350	246	chr14:52042782,52042105-52042350,52040851	S	100	100	100	100	100	100	0	0	CTRL	exon_inc	100	100
NID2	HsaEX6071312	chr14:52038747-52038977	231	chr14:52040651,52038747-52038977,52029690	S	100	100	100	100	100	100	0	0	CTRL	exon_inc	100	100
NID2	HsaEX0042904	chr14:52029547-52029690	144	chr14:52038747,52029547-52029690,52028850	S	100	100	100	100	100	100	0	0	CTRL	exon_inc	100	100
NID2	HsaEX6071314	chr14:52020059-52020178	120	chr14:52027201,52020059-52020178,52019294	C1	100	100	100	100	100	100	0	0	CTRL	exon_inc	100	100
NID2	HsaEX1025657	chr14:52066857-52067014	158	chr14:52067858,52066857-52067014,52060356	S	0	0	0	0	0	0	0	0	CTRL	exon_inc	0	0
NID2	HsaEX1025658	chr14:52055062-52055120	59	chr14:52060124,52055062-52055120,52054321	S	0	0	0	1.45	0	0	-0.483333	1.45	CTRL	exon_inc	0	0.483333
GMCL1	HsaEX1015684	chr2:69857467-69857557	91	chr2:69854960,69857467-69857557,69861278	S	0	1.09	0	0	0	0	0.363333	0	CTRL	exon_inc	0.363333	0
GMCL1	HsaEX6013778	chr2:69861278-69861347	70	chr2:69854960,69861278-69861347,69864900	S	100	100	100	100	100	100	0	0	CTRL	exon_inc	100	100
SF3B2	HsaEX6003114	chr11:66057266-66057375	110	chr11:66056955,66057266-66057375,66058054	S	98.9	99.54	100	100	100	100	-0.52	1.1	CTRL	exon_inc	99.48	100
SF3B2	HsaEX6003113	chr11:66058054-66058150	97	chr11:66057375,66058054-66058150,66058314	S	98.59	100	98.91	100	100	100	-0.833333	1.41	CTRL	exon_inc	99.1667	100
SF3B2	HsaEX6003110	chr11:66059201-66059338	138	chr11:66059045,66059201-66059338,66059515	S	99.37	99.38	98.26	100	100	100	-0.996667	1.74	CTRL	exon_inc	99.0033	100
SF3B2	HsaEX6003109	chr11:66059515-66059595	81	chr11:66059338,66059515-66059595,66059782	S	100	100	100	100	100	100	0	0	CTRL	exon_inc	100	100
SF3B2	HsaEX6003108	chr11:66059782-66060009	228	chr11:66059595,66059782-66060009,66060582	S	98.44	99.31	99.57	100	100	100	-0.893333	1.56	CTRL	exon_inc	99.1067	100
SF3B2	HsaEX6003104	chr11:66063009-66063116	108	chr11:66061998,66063009-66063116,66063400	S	100	99.66	99.79	100	100	100	-0.183333	0.34	CTRL	exon_inc	99.8167	100
SF3B2	HsaEX6003103	chr11:66063400-66063542	143	chr11:66063116,66063400-66063542,66063628	S	99.05	99.15	99.48	100	100	100	-0.773333	0.95	CTRL	exon_inc	99.2267	100
SF3B2	HsaEX6003102	chr11:66063628-66063729	102	chr11:66063542,66063628-66063729,66067946	S	100	100	100	100	100	100	0	0	CTRL	exon_inc	100	100
SF3B2	HsaEX6003117	chr11:66053027-66053104	78	chr11:66052719,66053027-66053104,66055076	S	100	100	98.97	100	100	100	-0.343333	1.03	CTRL	exon_inc	99.6567	100
SF3B2	HsaEX1036680	chr11:66053392-66053497	106	chr11:66053104,66053392-66053497,66055076	S	0.16	0	0	0.15	0	0	0.00333333	0.15	CTRL	exon_inc	0.0533333	0.05
KLHL42	HsaEX0034748	chr12:27791708-27791901	194	chr12:27781202,27791708-27791901,27797715	C1	100	100	100	100	100	100	0	0	CTRL	exon_inc	100	100
KLHL42	HsaEX1019048	chr12:27788972-27789018	47	chr12:27788208,27788972-27789018,27791708	C3	0	1.75	0	0	0	0	0.583333	0	CTRL	exon_inc	0.583333	0
GNAS	HsaEX6078872	chr20:58895612-58895684	73	chr20:58891865,58895612-58895684,58898941	C2	98.58	99.33	99.32	100	100	100	-0.923333	1.42	CTRL	exon_inc	99.0767	100
GNAS	HsaEX6078870	chr20:58903672-58903791	120	chr20:58903585,58903672-58903791,58905383	S	99.8	99.8	99.28	100	100	100	-0.373333	0.72	CTRL	exon_inc	99.6267	100
GNAS	HsaEX1015733	chr20:58904231-58904295	65	chr20:58903791,58904231-58904295,58905383	S	0.14	0.17	0.1	0	0	0	0.136667	0.1	CTRL	exon_inc	0.136667	0
GNAS	HsaEX1015734	chr20:58909951-58910081	131	chr20:58909804,58909951-58910081,58910334	S	99.27	99.62	99.65	100	100	100	-0.486667	0.73	CTRL	exon_inc	99.5133	100
GNAS	HsaEX1015735	chr20:58910334-58910401	68	chr20:58910081,58910334-58910401,58910683	S	99.71	99.51	99.4	100	100	100	-0.46	0.6	CTRL	exon_inc	99.54	100
DNM1L	HsaEX1012080	chr12:32719751-32719811	61	chr12:32718763,32719751-32719811,32720664	S	0	0	0.58	0	0	0	0.193333	0	CTRL	exon_inc	0.193333	0
DNM1L	HsaEX6065804	chr12:32733715-32733807	93	chr12:32731943,32733715-32733807,32737105	S	100	100	100	100	100	100	0	0	CTRL	exon_inc	100	100
DNM1L	HsaEX6065803	chr12:32737105-32737161	57	chr12:32733807,32737105-32737161,32737865	C2	100	100	100	100	100	100	0	0	CTRL	exon_inc	100	100
ERGIC2	HsaEX1013368	chr12:29363209-29363241	33	chr12:29366877,29363209-29363241,29361685	S	0	0	0	0	0	0	0	0	CTRL	exon_inc	0	0
ERGIC2	HsaEX6065713	chr12:29349079-29349177	99	chr12:29350013,29349079-29349177,29345540	S	100	100	98.75	100	100	100	-0.416667	1.25	CTRL	exon_inc	99.5833	100
ERGIC2	HsaEX6065714	chr12:29345443-29345540	98	chr12:29349079,29345443-29345540,29343282	S	100	100	98.78	100	100	100	-0.406667	1.22	CTRL	exon_inc	99.5933	100
ERGIC2	HsaEX6065707	chr12:29370114-29370222	109	chr12:29371528,29370114-29370222,29368287	S	98.36	100	100	100	100	100	-0.546667	1.64	CTRL	exon_inc	99.4533	100
AURKA	HsaEX6078763	chr20:56388156-56388202	47	chr20:56392168,56388156-56388202,56386533	C2	100	98.54	99.56	100	100	100	-0.633333	1.46	CTRL	exon_inc	99.3667	100
AURKA	HsaEX0007341	chr20:56384270-56384324	55	chr20:56386257,56384270-56384324,56383176	S	82.52	73.33	80.71	100	99.07	99	-20.5033	26.67	DOWN	exon_inc	78.8533	99.3567
PIR	HsaEX6050803	chrX:15491162-15491309	148	chrX:15493190,15491162-15491309,15479821	C1	100	100	100	100	100	100	0	0	CTRL	exon_inc	100	100
ALG6	HsaEX6031347	chr1:63404453-63404541	89	chr1:63402343,63404453-63404541,63406317	S	100	100	100	100	100	100	0	0	CTRL	exon_inc	100	100
ALG6	HsaEX6031346	chr1:63406317-63406399	83	chr1:63404541,63406317-63406399,63407062	S	100	100	97.12	100	100	100	-0.96	2.88	CTRL	exon_inc	99.04	100
CNOT3	HsaEX0016026	chr19:54148148-54148535	388	chr19:54146657,54148148-54148535,54148620	S	72	79.25	77.99	100	100	98.1	-22.9533	28	DOWN	exon_inc	76.4133	99.3667
CNOT3	HsaEX6096592	chr19:54153715-54153840	126	chr19:54152999,54153715-54153840,54155309	C1	100	100	100	100	100	100	0	0	CTRL	exon_inc	100	100
PTPN4	HsaEX0051034	chr2:119928263-119928435	173	chr2:119926666,119928263-119928435,119930845	C3	10.11	26.98	19.22	3.82	0	1.86	16.8767	6.29	UP	exon_inc	18.77	1.89333
PTPN4	HsaEX1030022	chr2:119936563-119936618	56	chr2:119934958,119936563-119936618,119937782	C3	0	0	0	0	0	0	0	0	CTRL	exon_inc	0	0
PTPN4	HsaEX1030023	chr2:119938901-119939008	108	chr2:119937971,119938901-119939008,119945081	C3	0	0	1.18	0.99	2.7	0	-0.836667	2.7	CTRL	exon_inc	0.393333	1.23
DDX18	HsaEX1011245	chr2:117819649-117819792	144	chr2:117817728,117819649-117819792,117821161	S	100	100	99.82	100	100	100	-0.06	0.18	CTRL	exon_inc	99.94	100
KHSRP	HsaEX6092249	chr19:6418483-6418581	99	chr19:6418702,6418483-6418581,6418079	S	99.77	100	99.88	100	100	100	-0.116667	0.23	CTRL	exon_inc	99.8833	100
KHSRP	HsaEX6092252	chr19:6416490-6416650	161	chr19:6416738,6416490-6416650,6416407	S	99.61	100	99.77	100	100	100	-0.206667	0.39	CTRL	exon_inc	99.7933	100
KHSRP	HsaEX6092255	chr19:6415534-6415734	201	chr19:6415808,6415534-6415734,6415457	S	99.6	100	99.57	100	100	100	-0.276667	0.43	CTRL	exon_inc	99.7233	100
KHSRP	HsaEX1018596	chr19:6415141-6415301	161	chr19:6415380,6415141-6415301,6414120	S	99.51	99.49	99.48	100	100	100	-0.506667	0.52	CTRL	exon_inc	99.4933	100
GNA11	HsaEX0027820	chr19:3110149-3110333	185	chr19:3094787,3110149-3110333,3113330	S	97.58	97.67	98.32	100	98.64	97.6	-0.89	2.42	CTRL	exon_inc	97.8567	98.7467
GNA11	HsaEX1015713	chr19:3114277-3114445	169	chr19:3113484,3114277-3114445,3114944	S	0	0	0	0	0	0	0	0	CTRL	exon_inc	0	0
DNMT3B	HsaEX0020491	chr20:32793536-32793595	60	chr20:32792770,32793536-32793595,32795409	S	0	0	0	0	1.45	0	-0.483333	1.45	CTRL	exon_inc	0	0.483333
DNMT3B	HsaEX6077612	chr20:32800835-32800925	91	chr20:32800298,32800835-32800925,32801278	S	100	100	100	100	100	100	0	0	CTRL	exon_inc	100	100
DNMT3B	HsaEX1012113	chr20:32807038-32807126	89	chr20:32806327,32807038-32807126,32807762	C1	0	0	0	0	0	0	0	0	CTRL	exon_inc	0	0
DNMT3B	HsaEX1012114	chr20:32785711-32785806	96	chr20:32784859,32785711-32785806,32786502	S	0	0	0	0	0	0	0	0	CTRL	exon_inc	0	0
TPX2	HsaEX6077533	chr20:31771560-31771682	123	chr20:31770471,31771560-31771682,31775867	S	99.57	98.31	100	100	100	100	-0.706667	1.69	CTRL	exon_inc	99.2933	100
TPX2	HsaEX6077532	chr20:31775867-31775988	122	chr20:31771682,31775867-31775988,31777487	S	98.71	99.13	99.75	100	100	100	-0.803333	1.29	CTRL	exon_inc	99.1967	100
TPX2	HsaEX6077531	chr20:31777487-31777638	152	chr20:31775988,31777487-31777638,31778813	S	100	100	100	100	100	100	0	0	CTRL	exon_inc	100	100
TPX2	HsaEX6077530	chr20:31778813-31778984	172	chr20:31777638,31778813-31778984,31782249	S	99.39	99.37	98.89	100	99.66	100	-0.67	1.11	CTRL	exon_inc	99.2167	99.8867
TPX2	HsaEX6077528	chr20:31783705-31783921	217	chr20:31782390,31783705-31783921,31792735	S	100	98.66	99.16	100	100	100	-0.726667	1.34	CTRL	exon_inc	99.2733	100
TPX2	HsaEX6077526	chr20:31793848-31794024	177	chr20:31792830,31793848-31794024,31794402	S	99.15	100	99.54	100	100	100	-0.436667	0.85	CTRL	exon_inc	99.5633	100
TPX2	HsaEX6077525	chr20:31794402-31794548	147	chr20:31794024,31794402-31794548,31797404	S	100	99.69	99.81	100	100	100	-0.166667	0.31	CTRL	exon_inc	99.8333	100
EPB41L1	HsaEX1013200	chr20:36155710-36155829	120	chr20:36154896,36155710-36155829,36173764	C3	0	0	0	1.29	0	0	-0.43	1.29	CTRL	exon_inc	0	0.43
EPB41L1	HsaEX6077960	chr20:36187676-36187763	88	chr20:36185335,36187676-36187763,36188347	S	100	100	97.51	100	100	100	-0.83	2.49	CTRL	exon_inc	99.17	100
EPB41L1	HsaEX1013202	chr20:36193486-36193599	114	chr20:36190797,36193486-36193599,36194212	C1	0	0	0	0	0	0	0	0	CTRL	exon_inc	0	0
TGDS	HsaEX6040713	chr13:94578005-94578170	166	chr13:94578730,94578005-94578170,94577429	S	100	100	100	100	100	100	0	0	CTRL	exon_inc	100	100
DOCK3	HsaEX0020566	chr3:50890026-50890081	56	chr3:50841715,50890026-50890081,50933981	S	100	100	97.19	100	100	100	-0.936667	2.81	CTRL	exon_inc	99.0633	100
DOCK3	HsaEX6056240	chr3:51360511-51360632	122	chr3:51358077,51360511-51360632,51361859	S	100	100	100	100	100	100	0	0	CTRL	exon_inc	100	100
DOCK3	HsaEX1012166	chr3:51241665-51241773	109	chr3:51237590,51241665-51241773,51246726	S	0	0	0	0	0	0	0	0	CTRL	exon_inc	0	0
DOCK3	HsaEX6056256	chr3:51246726-51246807	82	chr3:51237590,51246726-51246807,51260156	S	100	100	89.45	100	89.29	100	0.0533333	10.55	CTRL	exon_inc	96.4833	96.43
COQ9	HsaEX6044001	chr16:57451040-57451208	169	chr16:57447578,57451040-57451208,57452801	S	97.06	100	100	100	100	100	-0.98	2.94	CTRL	exon_inc	99.02	100
CRLS1	HsaEX6077093	chr20:6034464-6034555	92	chr20:6032080,6034464-6034555,6037074	S	100	100	100	100	100	100	0	0	CTRL	exon_inc	100	100
PPP1R13B	HsaEX6073098	chr14:103797371-103797518	148	chr14:103847299,103797371-103797518,103784914	C1	100	100	100	100	100	100	0	0	CTRL	exon_inc	100	100
ATRN	HsaEX6076981	chr20:3560662-3560905	244	chr20:3559483,3560662-3560905,3562276	S	100	100	100	100	100	100	0	0	CTRL	exon_inc	100	100
ATRN	HsaEX6076979	chr20:3563209-3563363	155	chr20:3562459,3563209-3563363,3565348	S	100	100	100	100	100	100	0	0	CTRL	exon_inc	100	100
ATRN	HsaEX6076975	chr20:3582135-3582354	220	chr20:3578772,3582135-3582354,3583898	S	100	97.39	100	100	100	100	-0.87	2.61	CTRL	exon_inc	99.13	100
ATRN	HsaEX6076973	chr20:3584647-3584880	234	chr20:3584083,3584647-3584880,3591169	S	100	100	100	100	100	100	0	0	CTRL	exon_inc	100	100
ATRN	HsaEX1005260	chr20:3604105-3604262	158	chr20:3601024,3604105-3604262,3615828	C2	100	100	100	100	100	100	0	0	CTRL	exon_inc	100	100
FKBP1A	HsaEX6076807	chr20:1377430-1377511	82	chr20:1378070,1377430-1377511,1375603	C2	0.91	0.39	0.81	0	0	0.5	0.536667	0.11	CTRL	exon_inc	0.703333	0.166667
C20orf194	HsaEX6076952	chr20:3374048-3374154	107	chr20:3375030,3374048-3374154,3359593	S	100	100	100	100	100	100	0	0	CTRL	exon_inc	100	100
MAVS	HsaEX0038053	chr20:3854558-3854741	184	chr20:3846903,3854558-3854741,3857635	S	100	100	97.68	97.75	100	100	-0.0233333	2.32	CTRL	exon_inc	99.2267	99.25
XRN2	HsaEX6077447	chr20:21326490-21326601	112	chr20:21326406,21326490-21326601,21328559	S	98.11	100	100	100	100	100	-0.63	1.89	CTRL	exon_inc	99.37	100
XRN2	HsaEX6077444	chr20:21331768-21331818	51	chr20:21331633,21331768-21331818,21332283	S	100	100	100	100	100	100	0	0	CTRL	exon_inc	100	100
XRN2	HsaEX6077443	chr20:21332283-21332440	158	chr20:21331818,21332283-21332440,21333544	S	100	99.15	100	100	100	100	-0.283333	0.85	CTRL	exon_inc	99.7167	100
XRN2	HsaEX6077439	chr20:21340721-21340852	132	chr20:21339088,21340721-21340852,21344090	S	98.55	100	99.18	100	100	100	-0.756667	1.45	CTRL	exon_inc	99.2433	100
XRN2	HsaEX1044221	chr20:21341721-21341842	122	chr20:21340852,21341721-21341842,21344090	S	0	0	0.24	0	0	0	0.08	0	CTRL	exon_inc	0.08	0
XRN2	HsaEX6077436	chr20:21348146-21348253	108	chr20:21346550,21348146-21348253,21348341	S	100	99.12	98.96	100	100	100	-0.64	1.04	CTRL	exon_inc	99.36	100
XRN2	HsaEX6077433	chr20:21354789-21354872	84	chr20:21349461,21354789-21354872,21356080	S	100	100	100	100	100	100	0	0	CTRL	exon_inc	100	100
XRN2	HsaEX6077429	chr20:21365573-21365704	132	chr20:21365489,21365573-21365704,21368463	S	100	100	100	100	100	100	0	0	CTRL	exon_inc	100	100
KIZ	HsaEX1018940	chr20:21229011-21229115	105	chr20:21215648,21229011-21229115,21232734	S	100	100	100	100	100	100	0	0	CTRL	exon_inc	100	100
DYNLL1	HsaEX6069572	chr12:120496416-120496553	138	chr12:120496216,120496416-120496553,120498073	S	100	100	99.73	99.84	100	100	-0.0366667	0.27	CTRL	exon_inc	99.91	99.9467
ESF1	HsaEX6077231	chr20:13759692-13759853	162	chr20:13766777,13759692-13759853,13733842	S	100	100	100	100	100	100	0	0	CTRL	exon_inc	100	100
ESF1	HsaEX6077232	chr20:13733721-13733842	122	chr20:13759692,13733721-13733842,13728465	S	100	100	100	100	100	100	0	0	CTRL	exon_inc	100	100
ANAPC5	HsaEX6069635	chr12:121342003-121342069	67	chr12:121345839,121342003-121342069,121337392	S	98.54	100	100	100	100	100	-0.486667	1.46	CTRL	exon_inc	99.5133	100
ANAPC5	HsaEX6069641	chr12:121319697-121319818	122	chr12:121320385,121319697-121319818,121318608	S	100	99.11	99.56	100	100	100	-0.443333	0.89	CTRL	exon_inc	99.5567	100
SLC23A2	HsaEX6077060	chr20:4859289-4859384	96	chr20:4861948,4859289-4859384,4857204	S	100	100	98.29	100	100	100	-0.57	1.71	CTRL	exon_inc	99.43	100
KDM2B	HsaEX6069647	chr12:121549460-121549638	179	chr12:121574547,121549460-121549638,121548983	S	100	100	100	100	100	100	0	0	CTRL	exon_inc	100	100
KDM2B	HsaEX1018524	chr12:121517000-121517031	32	chr12:121520985,121517000-121517031,121516863	C3	0	2.42	0	0	0	0	0.806667	0	CTRL	exon_inc	0.806667	0
TASP1	HsaEX0063689	chr20:13590741-13590858	118	chr20:13600543,13590741-13590858,13587370	C3	0	0	1.17	0	0	0	0.39	0	CTRL	exon_inc	0.39	0
TASP1	HsaEX0063700	chr20:13559008-13559114	107	chr20:13569507,13559008-13559114,13534141	C1	60.36	69.62	64.82	91.99	100	81.03	-26.0733	39.64	DOWN	exon_inc	64.9333	91.0067
GCN1	HsaEX0027233	chr12:120129276-120129494	219	chr12:120130646,120129276-120129494,120127974	S	98.93	99	99.35	100	100	100	-0.906667	1.07	CTRL	exon_inc	99.0933	100
GCN1	HsaEX6069519	chr12:120175746-120175874	129	chr12:120176143,120175746-120175874,120175212	S	98.87	100	100	100	100	100	-0.376667	1.13	CTRL	exon_inc	99.6233	100
GCN1	HsaEX6069512	chr12:120190298-120190400	103	chr12:120194680,120190298-120190400,120184887	S	97.41	100	100	100	100	100	-0.863333	2.59	CTRL	exon_inc	99.1367	100
GCN1	HsaEX1015359	chr12:120163863-120163955	93	chr12:120164336,120163863-120163955,120163259	S	0	0	0	0	0	0	0	0	CTRL	exon_inc	0	0
GCN1	HsaEX6069534	chr12:120149922-120150043	122	chr12:120151145,120149922-120150043,120149720	S	98.64	100	98.91	100	100	100	-0.816667	1.36	CTRL	exon_inc	99.1833	100
PXN	HsaEX6069550	chr12:120224151-120224377	227	chr12:120265617,120224151-120224377,120223833	C1	100	100	100	100	100	100	0	0	CTRL	exon_inc	100	100
PXN	HsaEX6069554	chr12:120215103-120215273	171	chr12:120215560,120215103-120215273,120214998	C2	100	100	100	100	100	100	0	0	CTRL	exon_inc	100	100
PXN	HsaEX6069556	chr12:120214136-120214217	82	chr12:120214825,120214136-120214217,120213990	S	100	100	100	100	100	100	0	0	CTRL	exon_inc	100	100
PXN	HsaEX6069557	chr12:120213842-120213990	149	chr12:120214136,120213842-120213990,120212580	S	100	100	100	100	100	100	0	0	CTRL	exon_inc	100	100
KIF16B	HsaEX1018814	chr20:16511147-16511292	146	chr20:16511418,16511147-16511292,16508100	S	0	0	0	0	0	0	0	0	CTRL	exon_inc	0	0
KIF16B	HsaEX6077274	chr20:16428953-16429004	52	chr20:16429863,16428953-16429004,16427241	S	100	100	100	100	100	100	0	0	CTRL	exon_inc	100	100
TRMT6	HsaEX1042072	chr20:5947926-5947985	60	chr20:5950278,5947926-5947985,5946533	S	0	0	0	0	0	0	0	0	CTRL	exon_inc	0	0
TRMT6	HsaEX6077082	chr20:5942428-5942786	359	chr20:5943559,5942428-5942786,5942036	S	97.37	100	100	100	100	100	-0.876667	2.63	CTRL	exon_inc	99.1233	100
TRMT6	HsaEX6077080	chr20:5943948-5944031	84	chr20:5944162,5943948-5944031,5943683	S	100	100	100	100	100	100	0	0	CTRL	exon_inc	100	100
FUS	HsaEX0026599	chr16:31183858-31184002	145	chr16:31182664,31183858-31184002,31184209	S	99.23	99.55	98.7	100	100	100	-0.84	1.3	CTRL	exon_inc	99.16	100
FUS	HsaEX6043373	chr16:31188325-31188357	33	chr16:31186836,31188325-31188357,31189123	S	100	100	100	100	100	100	0	0	CTRL	exon_inc	100	100
FUS	HsaEX0026598	chr16:31190040-31190141	102	chr16:31189794,31190040-31190141,31190275	S	99.12	99.45	99.83	100	100	98.77	-0.123333	0.88	CTRL	exon_inc	99.4667	99.59
FUS	HsaEX6043371	chr16:31190742-31190842	101	chr16:31190398,31190742-31190842,31190963	S	100	98.66	100	100	100	100	-0.446667	1.34	CTRL	exon_inc	99.5533	100
FUS	HsaEX1015018	chr16:31190963-31191110	148	chr16:31190842,31190963-31191110,31191399	S	100	100	99.54	100	100	100	-0.153333	0.46	CTRL	exon_inc	99.8467	100
FXYD5	HsaEX6094460	chr19:35166142-35166171	30	chr19:35164245,35166142-35166171,35166251	S	100	97.62	100	100	100	100	-0.793333	2.38	CTRL	exon_inc	99.2067	100
FXYD5	HsaEX6094462	chr19:35157421-35157501	81	chr19:35155611,35157421-35157501,35158344	S	100	100	100	100	100	100	0	0	CTRL	exon_inc	100	100
FXYD5	HsaEX1015036	chr19:35157069-35157111	43	chr19:35156974,35157069-35157111,35157421	C3	0	0	0	0	0	0	0	0	CTRL	exon_inc	0	0
FXYD5	HsaEX6094461	chr19:35158344-35158400	57	chr19:35157501,35158344-35158400,35160709	S	100	97.26	100	100	100	100	-0.913333	2.74	CTRL	exon_inc	99.0867	100
GRAMD1A	HsaEX6094429	chr19:35010284-35010379	96	chr19:35010195,35010284-35010379,35011474	S	100	100	100	100	100	100	0	0	CTRL	exon_inc	100	100
GRAMD1A	HsaEX6094428	chr19:35011474-35011554	81	chr19:35010379,35011474-35011554,35013256	S	97.35	100	100	100	100	100	-0.883333	2.65	CTRL	exon_inc	99.1167	100
GRAMD1A	HsaEX1016059	chr19:35017518-35017659	142	chr19:35015967,35017518-35017659,35019191	S	0	0	0	0	0	0	0	0	CTRL	exon_inc	0	0
GRAMD1A	HsaEX6094425	chr19:35021502-35021605	104	chr19:35019533,35021502-35021605,35021691	S	100	100	100	100	100	100	0	0	CTRL	exon_inc	100	100
GRAMD1A	HsaEX6094424	chr19:35021691-35021864	174	chr19:35021605,35021691-35021864,35021951	S	100	97.84	100	100	100	100	-0.72	2.16	CTRL	exon_inc	99.28	100
CDIP1	HsaEX6042109	chr16:4514575-4514664	90	chr16:4538325,4514575-4514664,4514144	C2	100	100	100	100	100	100	0	0	CTRL	exon_inc	100	100
GANAB	HsaEX6002424	chr11:62639627-62639731	105	chr11:62646562,62639627-62639731,62639467	S	100	100	100	100	100	100	0	0	CTRL	exon_inc	100	100
GANAB	HsaEX6002426	chr11:62638983-62639110	128	chr11:62639359,62638983-62639110,62635000	S	100	100	99.86	100	100	100	-0.0466667	0.14	CTRL	exon_inc	99.9533	100
GANAB	HsaEX6002427	chr11:62634821-62635000	180	chr11:62638983,62634821-62635000,62633514	C1	100	100	100	100	99.82	100	0.06	0	CTRL	exon_inc	100	99.94
GANAB	HsaEX6002428	chr11:62633445-62633514	70	chr11:62634821,62633445-62633514,62633271	S	99.66	99.73	99.84	100	100	100	-0.256667	0.34	CTRL	exon_inc	99.7433	100
GANAB	HsaEX6002429	chr11:62633184-62633271	88	chr11:62633445,62633184-62633271,62633101	S	100	98.81	99.85	100	100	100	-0.446667	1.19	CTRL	exon_inc	99.5533	100
GANAB	HsaEX6002432	chr11:62631030-62631183	154	chr11:62632565,62631030-62631183,62630836	S	99.13	99.09	99.89	100	100	100	-0.63	0.91	CTRL	exon_inc	99.37	100
GANAB	HsaEX6002438	chr11:62629194-62629295	102	chr11:62629588,62629194-62629295,62629012	S	98.96	98.98	99.39	100	100	100	-0.89	1.04	CTRL	exon_inc	99.11	100
GANAB	HsaEX6002439	chr11:62628769-62629012	244	chr11:62629194,62628769-62629012,62627353	S	98.63	99.36	99.22	100	100	100	-0.93	1.37	CTRL	exon_inc	99.07	100
GANAB	HsaEX0026992	chr11:62626335-62626447	113	chr11:62626571,62626335-62626447,62626165	S	100	99.68	100	100	100	100	-0.106667	0.32	CTRL	exon_inc	99.8933	100
RBM41	HsaEX1030862	chrX:107069255-107069402	148	chrX:107088436,107069255-107069402,107067693	C1	100	98.61	100	100	100	100	-0.463333	1.39	CTRL	exon_inc	99.5367	100
BIRC5	HsaEX6025109	chr17:78214680-78214789	110	chr17:78214427,78214680-78214789,78216664	C1	99.17	99.42	99.48	100	100	100	-0.643333	0.83	CTRL	exon_inc	99.3567	100
DDX24	HsaEX6072697	chr14:94060913-94061066	154	chr14:94062097,94060913-94061066,94060613	S	100	100	100	100	100	100	0	0	CTRL	exon_inc	100	100
DDX24	HsaEX6072696	chr14:94062097-94062621	525	chr14:94079025,94062097-94062621,94061066	S	98.87	100	99.36	100	100	100	-0.59	1.13	CTRL	exon_inc	99.41	100
DHX32	HsaEX1011521	chr10:125853691-125853877	187	chr10:125853961,125853691-125853877,125852642	S	0	2.7	0.92	0	0	0.92	0.9	0.92	CTRL	exon_inc	1.20667	0.306667
DHX32	HsaEX6091020	chr10:125852293-125852451	159	chr10:125852543,125852293-125852451,125841934	S	100	100	100	100	100	100	0	0	CTRL	exon_inc	100	100
DHX32	HsaEX6091023	chr10:125839001-125839188	188	chr10:125840847,125839001-125839188,125838387	S	100	100	100	100	100	100	0	0	CTRL	exon_inc	100	100
DHX32	HsaEX6091024	chr10:125838206-125838387	182	chr10:125839001,125838206-125838387,125836855	S	100	100	100	100	100	100	0	0	CTRL	exon_inc	100	100
RCOR1	HsaEX6073006	chr14:102701278-102701330	53	chr14:102681978,102701278-102701330,102707351	S	100	100	100	100	100	100	0	0	CTRL	exon_inc	100	100
RCOR1	HsaEX6073004	chr14:102708465-102708583	119	chr14:102707512,102708465-102708583,102710935	S	100	100	100	97.73	100	100	0.756667	0	CTRL	exon_inc	100	99.2433
GPATCH2L	HsaEX0009371	chr14:76154354-76155025	672	chr14:76151991,76154354-76155025,76166663	S	100	97.12	100	100	100	97.12	0	2.88	CTRL	exon_inc	99.04	99.04
LTBP4	HsaEX0036942	chr19:40599197-40599255	59	chr19:40597380,40599197-40599255,40599421	C2	100	100	100	100	100	100	0	0	CTRL	exon_inc	100	100
LTBP4	HsaEX0036961	chr19:40610532-40610657	126	chr19:40609871,40610532-40610657,40611152	S	100	100	100	100	100	98.44	0.52	0	CTRL	exon_inc	100	99.48
LTBP4	HsaEX0036963	chr19:40611859-40611984	126	chr19:40611394,40611859-40611984,40612073	S	100	100	100	100	100	100	0	0	CTRL	exon_inc	100	100
LTBP4	HsaEX0036947	chr19:40613065-40613196	132	chr19:40612192,40613065-40613196,40613404	S	100	100	100	100	100	100	0	0	CTRL	exon_inc	100	100
LTBP4	HsaEX6095188	chr19:40626975-40627355	381	chr19:40626009,40626975-40627355,40627705	S	100	100	100	100	100	100	0	0	CTRL	exon_inc	100	100
LTBP4	HsaEX6095194	chr19:40605035-40605226	192	chr19:40600177,40605035-40605226,40605405	C2	100	100	100	100	100	100	0	0	CTRL	exon_inc	100	100
LTBP4	HsaEX6095187	chr19:40627705-40627857	153	chr19:40627355,40627705-40627857,40629396	S	100	100	100	100	100	100	0	0	CTRL	exon_inc	100	100
SPTLC1	HsaEX1038852	chr9:92049075-92049175	101	chr9:92049960,92049075-92049175,92047708	S	0.88	0.74	0	0	0	0	0.54	0	CTRL	exon_inc	0.54	0
SPTLC1	HsaEX6061852	chr9:92034810-92034883	74	chr9:92038248,92034810-92034883,92032558	S	100	100	98.12	100	100	100	-0.626667	1.88	CTRL	exon_inc	99.3733	100
PAPOLA	HsaEX6072836	chr14:96520055-96520228	174	chr14:96502600,96520055-96520228,96521006	S	99.1	100	100	100	100	100	-0.3	0.9	CTRL	exon_inc	99.7	100
PAPOLA	HsaEX6072831	chr14:96535879-96535999	121	chr14:96534563,96535879-96535999,96536976	S	99.25	97.78	99.76	100	99.58	99.32	-0.703333	2.22	CTRL	exon_inc	98.93	99.6333
PAPOLA	HsaEX6072830	chr14:96542774-96542893	120	chr14:96542296,96542774-96542893,96544149	S	99.22	99.57	99.53	100	100	100	-0.56	0.78	CTRL	exon_inc	99.44	100
CCNK	HsaEX6072853	chr14:99495498-99495629	132	chr14:99493595,99495498-99495629,99500766	S	99.02	100	100	100	100	100	-0.326667	0.98	CTRL	exon_inc	99.6733	100
CCNK	HsaEX1007605	chr14:99502207-99502376	170	chr14:99501413,99502207-99502376,99502719	S	100	100	100	100	100	100	0	0	CTRL	exon_inc	100	100
CCNK	HsaEX1007607	chr14:99503611-99503644	34	chr14:99502984,99503611-99503644,99507076	S	100	100	100	100	100	100	0	0	CTRL	exon_inc	100	100
NDUFB2	HsaEX6010882	chr7:140704860-140704963	104	chr7:140703010,140704860-140704963,140706563	S	100	100	100	100	100	100	0	0	CTRL	exon_inc	100	100
NDUFB2	HsaEX6010883	chr7:140702866-140703010	145	chr7:140696842,140702866-140703010,140704860	S	99.39	99.09	99.33	100	99.25	99.55	-0.33	0.91	CTRL	exon_inc	99.27	99.6
NDUFB2	HsaEX1025388	chr7:140702055-140702121	67	chr7:140700959,140702055-140702121,140702866	C3	0	0.47	0	0	0	0	0.156667	0	CTRL	exon_inc	0.156667	0
MAEA	HsaEX6083162	chr4:1311979-1312161	183	chr4:1289982,1311979-1312161,1315397	S	100	100	98.97	100	100	100	-0.343333	1.03	CTRL	exon_inc	99.6567	100
STRN4	HsaEX6095788	chr19:46727894-46728007	114	chr19:46728618,46727894-46728007,46727546	C1	98.98	100	100	100	100	100	-0.34	1.02	CTRL	exon_inc	99.66	100
PDCD7	HsaEX6075346	chr15:65129032-65129170	139	chr15:65132912,65129032-65129170,65119954	S	100	100	100	100	100	100	0	0	CTRL	exon_inc	100	100
PDCD7	HsaEX6075347	chr15:65119376-65119463	88	chr15:65119718,65119376-65119463,65118840	S	100	100	100	100	100	100	0	0	CTRL	exon_inc	100	100
SPG21	HsaEX6075338	chr15:64965320-64965460	141	chr15:64969255,64965320-64965460,64963736	S	100	100	100	100	100	100	0	0	CTRL	exon_inc	100	100
DNAJB11	HsaEX0020239	chr3:186581371-186581513	143	chr3:186577800,186581371-186581513,186581995	S	100	100	98.55	100	100	100	-0.483333	1.45	CTRL	exon_inc	99.5167	100
DNAJB11	HsaEX6060022	chr3:186572095-186572251	157	chr3:186570965,186572095-186572251,186575840	S	100	100	100	100	100	100	0	0	CTRL	exon_inc	100	100
RAB11FIP3	HsaEX0051559	chr16:488851-489000	150	chr16:482736,488851-489000,496824	C2	100	100	100	100	100	100	0	0	CTRL	exon_inc	100	100
RAB11FIP3	HsaEX6041361	chr16:518943-519024	82	chr16:510800,518943-519024,519754	S	100	100	100	100	100	100	0	0	CTRL	exon_inc	100	100
GNPTG	HsaEX6041575	chr16:1362206-1362320	115	chr16:1362131,1362206-1362320,1362452	S	100	100	95.06	100	100	96.08	-0.34	4.94	CTRL	exon_inc	98.3533	98.6933
GNPTG	HsaEX6041572	chr16:1362825-1362906	82	chr16:1362742,1362825-1362906,1362997	S	100	100	100	100	100	100	0	0	CTRL	exon_inc	100	100
GOLGA3	HsaEX1015799	chr12:132810123-132810240	118	chr12:132811787,132810123-132810240,132808549	C3	0	0.67	0.81	0.6	0	0.71	0.0566667	0.71	CTRL	exon_inc	0.493333	0.436667
GOLGA3	HsaEX6070289	chr12:132804716-132805022	307	chr12:132807177,132804716-132805022,132801969	S	98.48	100	100	100	100	98.55	-0.0233333	1.52	CTRL	exon_inc	99.4933	99.5167
GOLGA3	HsaEX1015800	chr12:132800236-132800329	94	chr12:132801767,132800236-132800329,132798477	S	0	0	0	0	0	0	0	0	CTRL	exon_inc	0	0
GOLGA3	HsaEX0027954	chr12:132796539-132796700	162	chr12:132798340,132796539-132796700,132796220	S	100	100	98.77	100	100	100	-0.41	1.23	CTRL	exon_inc	99.59	100
GOLGA3	HsaEX6070292	chr12:132795852-132796220	369	chr12:132796539,132795852-132796220,132791293	S	100	97.74	100	100	100	96.72	0.34	2.26	CTRL	exon_inc	99.2467	98.9067
GOLGA3	HsaEX6070294	chr12:132789027-132789290	264	chr12:132791216,132789027-132789290,132786787	S	100	100	100	100	100	100	0	0	CTRL	exon_inc	100	100
GOLGA3	HsaEX6070295	chr12:132786693-132786787	95	chr12:132789027,132786693-132786787,132786555	S	100	100	100	100	100	100	0	0	CTRL	exon_inc	100	100
PABPC4	HsaEX6030216	chr1:39569863-39570002	140	chr1:39571234,39569863-39570002,39569689	S	100	100	100	100	100	100	0	0	CTRL	exon_inc	100	100
PABPC4	HsaEX1026840	chr1:39572393-39572586	194	chr1:39575759,39572393-39572586,39571349	S	100	100	100	100	100	100	0	0	CTRL	exon_inc	100	100
PABPC4	HsaEX6030214	chr1:39571629-39571705	77	chr1:39572393,39571629-39571705,39571349	S	0.92	0.34	0.78	0	0	0	0.68	0.34	CTRL	exon_inc	0.68	0
USP48	HsaEX0069956	chr1:21756546-21756702	157	chr1:21757663,21756546-21756702,21753119	C1	100	98.25	100	100	100	100	-0.583333	1.75	CTRL	exon_inc	99.4167	100
USP48	HsaEX6029084	chr1:21757663-21757783	121	chr1:21782824,21757663-21757783,21756702	C1	100	100	100	100	100	100	0	0	CTRL	exon_inc	100	100
USP48	HsaEX0069958	chr1:21752527-21752651	125	chr1:21752992,21752527-21752651,21751615	S	98.77	98.55	100	100	100	100	-0.893333	1.45	CTRL	exon_inc	99.1067	100
USP48	HsaEX1043261	chr1:21723395-21723510	116	chr1:21723898,21723395-21723510,21721764	S	0	0	0	0	0	0	0	0	CTRL	exon_inc	0	0
USP48	HsaEX6029095	chr1:21680808-21680834	27	chr1:21687191,21680808-21680834,21679439	S	100	100	98.38	100	100	100	-0.54	1.62	CTRL	exon_inc	99.46	100
PDPR	HsaEX1027576	chr16:70127260-70127393	134	chr16:70120719,70127260-70127393,70128784	S	100	100	99.17	98.84	100	100	0.11	0.83	CTRL	exon_inc	99.7233	99.6133
PDPR	HsaEX1027578	chr16:70132673-70132768	96	chr16:70132300,70132673-70132768,70136194	S	1.05	0	1.28	2.09	1.67	0	-0.476667	2.09	CTRL	exon_inc	0.776667	1.25333
PDPR	HsaEX1027579	chr16:70141688-70141779	92	chr16:70139023,70141688-70141779,70142234	S	0	0	0	0	0	0	0	0	CTRL	exon_inc	0	0
PDPR	HsaEX0046435	chr16:70143510-70143658	149	chr16:70142686,70143510-70143658,70144421	S	82.29	75.77	84.46	98.88	96.78	95.32	-16.1533	23.11	DOWN	exon_inc	80.84	96.9933
PDPR	HsaEX1027581	chr16:70143937-70144018	82	chr16:70143658,70143937-70144018,70144421	C1	0	0	0	0	0.95	0	-0.316667	0.95	CTRL	exon_inc	0	0.316667
PDPR	HsaEX1027582	chr16:70144421-70144533	113	chr16:70143658,70144421-70144533,70146134	S	98.7	100	100	100	100	100	-0.433333	1.3	CTRL	exon_inc	99.5667	100
AARS	HsaEX6044642	chr16:70276966-70277154	189	chr16:70282620,70276966-70277154,70276631	S	99.27	99.33	98.55	100	100	100	-0.95	1.45	CTRL	exon_inc	99.05	100
AARS	HsaEX6044644	chr16:70271781-70271972	192	chr16:70276486,70271781-70271972,70270340	S	100	98.83	99.2	100	100	100	-0.656667	1.17	CTRL	exon_inc	99.3433	100
AARS	HsaEX6044648	chr16:70267659-70267809	151	chr16:70268271,70267659-70267809,70265662	S	100	100	100	100	100	100	0	0	CTRL	exon_inc	100	100
AARS	HsaEX6044641	chr16:70282620-70282784	165	chr16:70289421,70282620-70282784,70277154	S	100	100	100	100	100	100	0	0	CTRL	exon_inc	100	100
AARS	HsaEX6044656	chr16:70253714-70253800	87	chr16:70253919,70253714-70253800,70253381	S	98.67	100	99.27	100	100	100	-0.686667	1.33	CTRL	exon_inc	99.3133	100
AARS	HsaEX6044657	chr16:70253268-70253381	114	chr16:70253714,70253268-70253381,70252906	S	97.71	100	99.62	100	100	100	-0.89	2.29	CTRL	exon_inc	99.11	100
GLG1	HsaEX0027602	chr16:74532121-74532153	33	chr16:74606657,74532121-74532153,74508925	S	96.15	95.89	97.58	94.98	95.03	100	-0.13	4.11	CTRL	exon_inc	96.54	96.67
GLG1	HsaEX6044922	chr16:74496441-74496644	204	chr16:74503531,74496441-74496644,74494831	S	100	100	100	100	100	100	0	0	CTRL	exon_inc	100	100
GLG1	HsaEX6044936	chr16:74463356-74463479	124	chr16:74465676,74463356-74463479,74462630	S	100	100	100	100	100	100	0	0	CTRL	exon_inc	100	100
GLG1	HsaEX6044920	chr16:74508839-74508925	87	chr16:74532121,74508839-74508925,74503746	S	100	100	100	100	100	100	0	0	CTRL	exon_inc	100	100
GLG1	HsaEX1015593	chr16:74531665-74531776	112	chr16:74532121,74531665-74531776,74508925	S	5.64	4.79	2.08	5.35	1.36	4.44	0.453333	3.27	CTRL	exon_inc	4.17	3.71667
GLG1	HsaEX1015594	chr16:74462995-74463205	211	chr16:74463356,74462995-74463205,74462630	S	0	0	1.7	0	0	0.42	0.426667	0.42	CTRL	exon_inc	0.566667	0.14
GLG1	HsaEX1015595	chr16:74453171-74453334	164	chr16:74456649,74453171-74453334,74452131	S	100	100	100	100	100	100	0	0	CTRL	exon_inc	100	100
GLG1	HsaEX6044921	chr16:74503531-74503746	216	chr16:74508839,74503531-74503746,74496644	S	100	100	100	100	100	100	0	0	CTRL	exon_inc	100	100
KIF4A	HsaEX6052164	chrX:70290691-70290805	115	chrX:70290578,70290691-70290805,70296998	S	100	100	100	100	100	100	0	0	CTRL	exon_inc	100	100
KIF4A	HsaEX6052163	chrX:70343877-70343982	106	chrX:70343761,70343877-70343982,70352432	C2	100	100	100	100	100	100	0	0	CTRL	exon_inc	100	100
KIF4A	HsaEX6052160	chrX:70374151-70374254	104	chrX:70353807,70374151-70374254,70375204	S	98.5	100	100	100	100	100	-0.5	1.5	CTRL	exon_inc	99.5	100
TNRC6A	HsaEX0066371	chr16:24795907-24795939	33	chr16:24794719,24795907-24795939,24797490	S	41.47	45.45	38.16	70.67	59.21	69.66	-24.82	32.51	DOWN	exon_inc	41.6933	66.5133
TNRC6A	HsaEX0066375	chr16:24730253-24730300	48	chr16:24729846,24730253-24730300,24750726	C1	95.2	90.59	83.46	61.14	66.67	73.59	22.6167	9.87	UP	exon_inc	89.75	67.1333
PLEKHG2	HsaEX6095035	chr19:39422732-39423653	922	chr19:39422288,39422732-39423653,39423733	S	100	100	100	100	100	100	0	0	CTRL	exon_inc	100	100
NAT14	HsaEX6096823	chr19:55485661-55485780	120	chr19:55485258,55485661-55485780,55486408	S	100	100	100	100	100	100	0	0	CTRL	exon_inc	100	100
EXOC1	HsaEX6084450	chr4:55858314-55858447	134	chr4:55853953,55858314-55858447,55860411	C1	100	100	100	100	100	100	0	0	CTRL	exon_inc	100	100
EXOC1	HsaEX6084444	chr4:55877917-55878066	150	chr4:55871958,55877917-55878066,55883823	C1	100	100	100	100	100	100	0	0	CTRL	exon_inc	100	100
EXOC1	HsaEX1013596	chr4:55897149-55897269	121	chr4:55896900,55897149-55897269,55899685	S	0	0	0	0	0	0	0	0	CTRL	exon_inc	0	0
EXOC1	HsaEX0023428	chr4:55866872-55866892	21	chr4:55864386,55866872-55866892,55868336	S	0	0	0	0	0	0	0	0	CTRL	exon_inc	0	0
OSBPL8	HsaEX0044940	chr12:76487510-76487618	109	chr12:76559397,76487510-76487618,76459895	C2	100	100	98.98	100	100	100	-0.34	1.02	CTRL	exon_inc	99.66	100
OSBPL8	HsaEX6067938	chr12:76402689-76402766	78	chr12:76410564,76402689-76402766,76399974	S	100	100	100	100	100	100	0	0	CTRL	exon_inc	100	100
OSBPL8	HsaEX6067939	chr12:76399873-76399974	102	chr12:76402689,76399873-76399974,76397897	S	100	100	100	100	100	100	0	0	CTRL	exon_inc	100	100
OSBPL8	HsaEX6067941	chr12:76394645-76394729	85	chr12:76397694,76394645-76394729,76394259	C2	100	100	100	100	100	100	0	0	CTRL	exon_inc	100	100
OSBPL8	HsaEX1026686	chr12:76394173-76394208	36	chr12:76394645,76394173-76394208,76392752	S	0.71	0.86	0	0	0	0.66	0.303333	0.66	CTRL	exon_inc	0.523333	0.22
OSBPL8	HsaEX6067942	chr12:76392581-76392752	172	chr12:76394645,76392581-76392752,76390657	S	100	100	100	100	100	100	0	0	CTRL	exon_inc	100	100
OSBPL8	HsaEX6067946	chr12:76386168-76386266	99	chr12:76386579,76386168-76386266,76384350	S	100	97.5	100	100	100	100	-0.833333	2.5	CTRL	exon_inc	99.1667	100
OSBPL8	HsaEX6067948	chr12:76378452-76378550	99	chr12:76384254,76378452-76378550,76375370	S	100	100	100	100	100	100	0	0	CTRL	exon_inc	100	100
OSBPL8	HsaEX6067949	chr12:76375273-76375370	98	chr12:76378452,76375273-76375370,76373433	S	100	100	100	100	100	100	0	0	CTRL	exon_inc	100	100
OSBPL8	HsaEX6067952	chr12:76358706-76358811	106	chr12:76369214,76358706-76358811,76356728	S	100	100	100	100	100	100	0	0	CTRL	exon_inc	100	100
DTX2	HsaEX6008579	chr7:76504356-76504445	90	chr7:76503587,76504356-76504445,76505374	S	100	100	100	100	100	100	0	0	CTRL	exon_inc	100	100
PUS7	HsaEX6009742	chr7:105508115-105508544	430	chr7:105522052,105508115-105508544,105506273	S	100	100	100	100	100	100	0	0	CTRL	exon_inc	100	100
PUS7	HsaEX6009745	chr7:105491540-105491617	78	chr7:105495142,105491540-105491617,105482440	S	100	100	98.31	100	100	100	-0.563333	1.69	CTRL	exon_inc	99.4367	100
PUS7	HsaEX0051315	chr7:105481052-105481177	126	chr7:105482312,105481052-105481177,105472193	S	100	100	100	100	100	100	0	0	CTRL	exon_inc	100	100
PUS7	HsaEX0051316	chr7:105466075-105466150	76	chr7:105468337,105466075-105466150,105465414	C1	0	1.73	0	0	0	1.74	-0.00333333	1.74	CTRL	exon_inc	0.576667	0.58
LAMB1	HsaEX1019352	chr7:107984579-107984652	74	chr7:107986022,107984579-107984652,107980811	S	0	0	0	0	0	0	0	0	CTRL	exon_inc	0	0
LAMB1	HsaEX6009851	chr7:107980609-107980811	203	chr7:107986022,107980609-107980811,107978167	S	100	100	100	100	100	100	0	0	CTRL	exon_inc	100	100
LAMB1	HsaEX0035277	chr7:107975689-107975877	189	chr7:107978047,107975689-107975877,107975413	S	100	100	97.99	100	100	100	-0.67	2.01	CTRL	exon_inc	99.33	100
LAMB1	HsaEX6009853	chr7:107975234-107975413	180	chr7:107975689,107975234-107975413,107975098	S	100	100	97.93	100	100	100	-0.69	2.07	CTRL	exon_inc	99.31	100
LAMB1	HsaEX1019353	chr7:107965796-107965932	137	chr7:107972992,107965796-107965932,107964687	S	0	0	0	0	0	0.7	-0.233333	0.7	CTRL	exon_inc	0	0.233333
LAMB1	HsaEX6009856	chr7:107962905-107963063	159	chr7:107964552,107962905-107963063,107961676	S	100	100	100	100	100	100	0	0	CTRL	exon_inc	100	100
LAMB1	HsaEX6009859	chr7:107960445-107960649	205	chr7:107961206,107960445-107960649,107959834	S	100	100	97.5	100	100	100	-0.833333	2.5	CTRL	exon_inc	99.1667	100
LAMB1	HsaEX6009862	chr7:107953530-107953754	225	chr7:107955467,107953530-107953754,107952223	S	100	100	100	100	100	100	0	0	CTRL	exon_inc	100	100
LAMB1	HsaEX6009863	chr7:107952009-107952223	215	chr7:107953530,107952009-107952223,107951322	S	100	100	100	100	100	100	0	0	CTRL	exon_inc	100	100
LAMB1	HsaEX6009866	chr7:107935415-107935656	242	chr7:107937093,107935415-107935656,107932377	S	100	100	100	100	100	100	0	0	CTRL	exon_inc	100	100
LAMB1	HsaEX6009870	chr7:107926183-107926359	177	chr7:107929064,107926183-107926359,107924389	S	100	100	100	100	100	100	0	0	CTRL	exon_inc	100	100
DLD	HsaEX6009841	chr7:107906267-107906368	102	chr7:107905504,107906267-107906368,107915506	S	98.18	100	100	100	100	100	-0.606667	1.82	CTRL	exon_inc	99.3933	100
DLD	HsaEX6009840	chr7:107915506-107915696	191	chr7:107906368,107915506-107915696,107916794	S	99.16	99.24	100	100	100	100	-0.533333	0.84	CTRL	exon_inc	99.4667	100
DLD	HsaEX6009839	chr7:107916794-107916964	171	chr7:107915696,107916794-107916964,107917273	S	100	100	99.57	100	100	100	-0.143333	0.43	CTRL	exon_inc	99.8567	100
DLD	HsaEX6009845	chr7:107903478-107903547	70	chr7:107902393,107903478-107903547,107904958	S	100	98.56	100	100	100	100	-0.48	1.44	CTRL	exon_inc	99.52	100
DLD	HsaEX6009843	chr7:107904958-107905058	101	chr7:107903547,107904958-107905058,107905361	S	99	99.07	99.33	100	100	100	-0.866667	1	CTRL	exon_inc	99.1333	100
WDR7	HsaEX0071333	chr18:56686166-56686301	136	chr18:56686032,56686166-56686301,56686855	S	2.23	3.03	3.2	1.95	1.29	3.03	0.73	0.8	CTRL	exon_inc	2.82	2.09
WDR7	HsaEX6039038	chr18:56731383-56731597	215	chr18:56718159,56731383-56731597,56756583	C2	100	96.45	100	100	96.74	100	-0.0966667	3.55	CTRL	exon_inc	98.8167	98.9133
WDR7	HsaEX6039036	chr18:56758865-56758953	89	chr18:56757352,56758865-56758953,56776782	C2	100	100	100	100	100	100	0	0	CTRL	exon_inc	100	100
WDR7	HsaEX1043947	chr18:57022823-57023012	190	chr18:57020849,57022823-57023012,57027004	S	0	0	0	0	0	0	0	0	CTRL	exon_inc	0	0
TXNL1	HsaEX1042622	chr18:56627716-56627750	35	chr18:56630508,56627716-56627750,56626457	C3	0	0	0	0	0	0	0	0	CTRL	exon_inc	0	0
TXNL1	HsaEX6039028	chr18:56614424-56614596	173	chr18:56616245,56614424-56614596,56611097	S	100	100	99.15	100	100	100	-0.283333	0.85	CTRL	exon_inc	99.7167	100
TXNL1	HsaEX0068477	chr18:56610993-56611097	105	chr18:56614424,56610993-56611097,56603056	S	100	98.67	100	100	98.45	100	0.0733333	1.33	CTRL	exon_inc	99.5567	99.4833
TXNL1	HsaEX6039024	chr18:56626361-56626457	97	chr18:56638343,56626361-56626457,56624461	S	100	100	98.64	100	100	100	-0.453333	1.36	CTRL	exon_inc	99.5467	100
CMTM6	HsaEX6054884	chr3:32491710-32491886	177	chr3:32502608,32491710-32491886,32488036	S	100	98.74	100	100	100	100	-0.42	1.26	CTRL	exon_inc	99.58	100
ITGA6	HsaEX6016740	chr2:172476395-172476513	119	chr2:172475685,172476395-172476513,172479641	S	100	100	100	100	100	100	0	0	CTRL	exon_inc	100	100
ITGA6	HsaEX6016738	chr2:172484782-172484942	161	chr2:172480051,172484782-172484942,172485121	S	100	100	100	100	100	100	0	0	CTRL	exon_inc	100	100
MAP3K20	HsaEX0001100	chr2:173182854-173182955	102	chr2:173169892,173182854-173182955,173187558	S	100	100	100	100	100	100	0	0	CTRL	exon_inc	100	100
MAP3K20	HsaEX0001094	chr2:173217115-173217250	136	chr2:173209835,173217115-173217250,173229689	C2	100	100	100	100	100	100	0	0	CTRL	exon_inc	100	100
MAP3K20	HsaEX6016772	chr2:173258699-173258815	117	chr2:173239496,173258699-173258815,173261063	S	100	100	100	100	100	100	0	0	CTRL	exon_inc	100	100
MAP3K20	HsaEX0001098	chr2:173263745-173263895	151	chr2:173261137,173263745-173263895,173266050	S	100	100	100	100	100	100	0	0	CTRL	exon_inc	100	100
FH	HsaEX1014552	chr1:241498182-241498228	47	chr1:241500437,241498182-241498228,241497970	S	0	0	0	0	0	0	0	0	CTRL	exon_inc	0	0
FH	HsaEX1014551	chr1:241513603-241513713	111	chr1:241517182,241513603-241513713,241512143	S	100	100	99.56	100	100	100	-0.146667	0.44	CTRL	exon_inc	99.8533	100
FH	HsaEX6037646	chr1:241511967-241512143	177	chr1:241513603,241511967-241512143,241508785	S	99.12	100	99.15	100	100	100	-0.576667	0.88	CTRL	exon_inc	99.4233	100
CDV3	HsaEX1008091	chr3:133586115-133586238	124	chr3:133584150,133586115-133586238,133586563	S	0	0	0	0	0	0	0	0	CTRL	exon_inc	0	0
CDV3	HsaEX1008092	chr3:133587162-133587216	55	chr3:133586722,133587162-133587216,133587896	C2	3.79	10.55	8.3	7.47	5.54	8.45	0.393333	4.66	CTRL	exon_inc	7.54667	7.15333
SPAG7	HsaEX6020268	chr17:4960022-4960111	90	chr17:4960234,4960022-4960111,4959916	S	100	100	100	100	100	100	0	0	CTRL	exon_inc	100	100
ZFHX4	HsaEX0072631	chr8:76857528-76857715	188	chr8:76856300,76857528-76857715,76863094	S	1.3	0	0	0	0	0	0.433333	0	CTRL	exon_inc	0.433333	0
ZC3HC1	HsaEX6010447	chr7:130026158-130026312	155	chr7:130028902,130026158-130026312,130024506	S	100	100	99.37	100	100	100	-0.21	0.63	CTRL	exon_inc	99.79	100
ZC3HC1	HsaEX6010448	chr7:130023511-130023723	213	chr7:130024263,130023511-130023723,130022525	S	98.8	98.55	100	100	100	100	-0.883333	1.45	CTRL	exon_inc	99.1167	100
ZC3HC1	HsaEX6010449	chr7:130022319-130022525	207	chr7:130023511,130022319-130022525,130018732	S	100	100	99.34	100	100	100	-0.22	0.66	CTRL	exon_inc	99.78	100
TMEM101	HsaEX6022961	chr17:44014357-44014537	181	chr17:44014816,44014357-44014537,44013155	S	100	100	97.7	100	100	100	-0.766667	2.3	CTRL	exon_inc	99.2333	100
PSME1	HsaEX6070715	chr14:24136985-24137017	33	chr14:24136301,24136985-24137017,24137143	S	100	100	100	100	100	100	0	0	CTRL	exon_inc	100	100
PSME1	HsaEX6070711	chr14:24137700-24137797	98	chr14:24137565,24137700-24137797,24138049	S	100	100	100	100	100	100	0	0	CTRL	exon_inc	100	100
PSME1	HsaEX6070708	chr14:24138345-24138399	55	chr14:24138263,24138345-24138399,24138474	S	100	100	100	100	100	100	0	0	CTRL	exon_inc	100	100
SLC7A8	HsaEX6070587	chr14:23165285-23165436	152	chr14:23166336,23165285-23165436,23143204	S	100	100	100	100	100	100	0	0	CTRL	exon_inc	100	100
OSGEP	HsaEX6070377	chr14:20452329-20452448	120	chr14:20454569,20452329-20452448,20452149	S	100	100	100	100	100	100	0	0	CTRL	exon_inc	100	100
OSGEP	HsaEX6070384	chr14:20447422-20447520	99	chr14:20447615,20447422-20447520,20447279	S	100	100	100	100	100	100	0	0	CTRL	exon_inc	100	100
OSGEP	HsaEX6070379	chr14:20449171-20449266	96	chr14:20451974,20449171-20449266,20449013	S	97.41	100	100	100	100	100	-0.863333	2.59	CTRL	exon_inc	99.1367	100
SLC22A17	HsaEX6070600	chr14:23348161-23348306	146	chr14:23348506,23348161-23348306,23347996	S	100	100	100	100	100	100	0	0	CTRL	exon_inc	100	100
RNF31	HsaEX6070730	chr14:24147976-24148122	147	chr14:24147890,24147976-24148122,24148258	S	100	100	100	100	100	100	0	0	CTRL	exon_inc	100	100
SCFD1	HsaEX6070887	chr14:30653489-30653588	100	chr14:30650650,30653489-30653588,30658083	C2	100	99.25	99.56	100	100	100	-0.396667	0.75	CTRL	exon_inc	99.6033	100
SCFD1	HsaEX1036146	chr14:30629600-30629720	121	chr14:30628279,30629600-30629720,30630477	C1	0	0	0	0	0	0	0	0	CTRL	exon_inc	0	0
G2E3	HsaEX6070874	chr14:30612207-30612379	173	chr14:30608069,30612207-30612379,30615349	S	100	100	100	100	100	100	0	0	CTRL	exon_inc	100	100
G2E3	HsaEX6070873	chr14:30615349-30615539	191	chr14:30612379,30615349-30615539,30616278	S	100	100	100	100	100	100	0	0	CTRL	exon_inc	100	100
HECTD1	HsaEX6070940	chr14:31112416-31112543	128	chr14:31113104,31112416-31112543,31109598	S	100	100	100	100	100	100	0	0	CTRL	exon_inc	100	100
HECTD1	HsaEX6070942	chr14:31107567-31107704	138	chr14:31109397,31107567-31107704,31107253	S	100	100	100	100	100	97.35	0.883333	0	CTRL	exon_inc	100	99.1167
HECTD1	HsaEX6070943	chr14:31106646-31107253	608	chr14:31107567,31106646-31107253,31105668	S	100	100	98.99	100	100	100	-0.336667	1.01	CTRL	exon_inc	99.6633	100
HECTD1	HsaEX6070944	chr14:31105590-31105668	79	chr14:31106646,31105590-31105668,31105476	S	100	100	100	100	100	100	0	0	CTRL	exon_inc	100	100
HECTD1	HsaEX1016641	chr14:31175787-31175857	71	chr14:31178020,31175787-31175857,31175138	S	0.64	0.66	0	0.7	0	0	0.2	0.7	CTRL	exon_inc	0.433333	0.233333
HECTD1	HsaEX6070913	chr14:31205797-31205957	161	chr14:31207016,31205797-31205957,31178254	C2	100	99	99.45	100	100	100	-0.516667	1	CTRL	exon_inc	99.4833	100
HECTD1	HsaEX1016642	chr14:31172471-31172599	129	chr14:31173156,31172471-31172599,31172122	S	0	0.92	0	0	0	0	0.306667	0	CTRL	exon_inc	0.306667	0
HECTD1	HsaEX1016643	chr14:31159839-31159979	141	chr14:31162593,31159839-31159979,31157303	C3	0	0	1.4	1.6	0	0	-0.0666667	1.6	CTRL	exon_inc	0.466667	0.533333
HECTD1	HsaEX6070914	chr14:31178020-31178254	235	chr14:31205797,31178020-31178254,31175138	S	100	100	100	100	100	100	0	0	CTRL	exon_inc	100	100
HECTD1	HsaEX6070924	chr14:31144111-31144257	147	chr14:31144807,31144111-31144257,31141952	S	98.9	99.03	100	100	100	100	-0.69	1.1	CTRL	exon_inc	99.31	100
HECTD1	HsaEX6070935	chr14:31119710-31119866	157	chr14:31121383,31119710-31119866,31116458	S	100	100	100	100	100	100	0	0	CTRL	exon_inc	100	100
SUPT16H	HsaEX6070458	chr14:21368269-21368441	173	chr14:21369204,21368269-21368441,21366529	S	99.5	100	100	100	100	100	-0.166667	0.5	CTRL	exon_inc	99.8333	100
SUPT16H	HsaEX6070459	chr14:21366439-21366529	91	chr14:21368269,21366439-21366529,21365143	S	99.39	99.36	99.66	99.71	100	100	-0.433333	0.64	CTRL	exon_inc	99.47	99.9033
SUPT16H	HsaEX6070460	chr14:21365070-21365143	74	chr14:21366439,21365070-21365143,21364939	S	100	100	100	100	100	100	0	0	CTRL	exon_inc	100	100
SUPT16H	HsaEX6070462	chr14:21363438-21363503	66	chr14:21364827,21363438-21363503,21363328	S	100	100	98.94	100	100	100	-0.353333	1.06	CTRL	exon_inc	99.6467	100
SUPT16H	HsaEX6070465	chr14:21360415-21360533	119	chr14:21360846,21360415-21360533,21359609	S	100	100	100	100	100	100	0	0	CTRL	exon_inc	100	100
SUPT16H	HsaEX1039612	chr14:21357197-21357366	170	chr14:21357927,21357197-21357366,21354540	S	100	99.54	99.45	100	100	100	-0.336667	0.55	CTRL	exon_inc	99.6633	100
SUPT16H	HsaEX6070466	chr14:21354411-21354540	130	chr14:21357197,21354411-21354540,21353832	S	100	99.5	99.78	100	99.78	100	-0.166667	0.5	CTRL	exon_inc	99.76	99.9267
SUPT16H	HsaEX1039613	chr14:21370336-21370488	153	chr14:21371874,21370336-21370488,21369896	S	100	100	100	100	100	100	0	0	CTRL	exon_inc	100	100
GEMIN2	HsaEX0058370	chr14:39131958-39132068	111	chr14:39128348,39131958-39132068,39133661	C1	100	100	98.17	100	100	100	-0.61	1.83	CTRL	exon_inc	99.39	100
TINF2	HsaEX0065016	chr14:24241890-24241994	105	chr14:24242141,24241890-24241994,24241776	S	74.9	72.5	75.11	95.58	95.27	92.91	-20.4167	23.08	DOWN	exon_inc	74.17	94.5867
TINF2	HsaEX6070780	chr14:24240419-24240875	457	chr14:24241020,24240419-24240875,24240330	C1	100	100	97.02	100	100	100	-0.993333	2.98	CTRL	exon_inc	99.0067	100
TINF2	HsaEX6070779	chr14:24241675-24241776	102	chr14:24241890,24241675-24241776,24241311	C1	100	100	97.81	100	100	100	-0.73	2.19	CTRL	exon_inc	99.27	100
SEMA6A	HsaEX1036481	chr5:116504530-116504661	132	chr5:116504845,116504530-116504661,116502327	S	0	0	0	0	0	0	0	0	CTRL	exon_inc	0	0
SEMA6A	HsaEX6099529	chr5:116488108-116488196	89	chr5:116488888,116488108-116488196,116486966	S	100	100	100	100	100	100	0	0	CTRL	exon_inc	100	100
SEMA6A	HsaEX6099531	chr5:116480122-116480277	156	chr5:116482444,116480122-116480277,116478718	S	100	100	100	100	100	100	0	0	CTRL	exon_inc	100	100
TRPM7	HsaEX1042129	chr15:50662685-50662756	72	chr15:50662967,50662685-50662756,50657819	S	1.75	0	0	0	0	0	0.583333	0	CTRL	exon_inc	0.583333	0
TRPM7	HsaEX6074696	chr15:50648687-50648885	199	chr15:50657781,50648687-50648885,50643553	S	100	100	100	100	100	100	0	0	CTRL	exon_inc	100	100
TRPM7	HsaEX6074698	chr15:50632869-50632992	124	chr15:50634382,50632869-50632992,50631489	S	100	100	100	100	100	100	0	0	CTRL	exon_inc	100	100
TRPM7	HsaEX1042130	chr15:50621712-50622002	291	chr15:50624166,50621712-50622002,50619798	S	0	0	0	0	0	0	0	0	CTRL	exon_inc	0	0
TRPM7	HsaEX1042131	chr15:50613205-50613334	130	chr15:50613707,50613205-50613334,50612829	S	1.98	0	2.38	2.63	1.33	0	0.133333	2.63	CTRL	exon_inc	1.45333	1.32
TRPM7	HsaEX6074702	chr15:50612549-50612829	281	chr15:50613707,50612549-50612829,50611321	S	100	100	100	100	100	100	0	0	CTRL	exon_inc	100	100
TRPM7	HsaEX6074704	chr15:50609806-50609961	156	chr15:50611093,50609806-50609961,50609724	S	100	100	100	100	100	100	0	0	CTRL	exon_inc	100	100
TRPM7	HsaEX6074709	chr15:50593617-50593749	133	chr15:50594429,50593617-50593749,50592626	S	100	100	98.38	100	100	100	-0.54	1.62	CTRL	exon_inc	99.46	100
TRPM7	HsaEX6074710	chr15:50591911-50592626	716	chr15:50593617,50591911-50592626,50589656	S	100	100	100	100	100	100	0	0	CTRL	exon_inc	100	100
TYRO3	HsaEX6073993	chr15:41561539-41561639	101	chr15:41561310,41561539-41561639,41562548	S	100	97.36	100	100	100	100	-0.88	2.64	CTRL	exon_inc	99.12	100
TYRO3	HsaEX6073992	chr15:41562548-41562718	171	chr15:41561639,41562548-41562718,41564184	S	100	100	100	100	100	100	0	0	CTRL	exon_inc	100	100
WDR76	HsaEX1043965	chr15:43835461-43835540	80	chr15:43835150,43835461-43835540,43836161	S	1.12	0	0	0	0	0	0.373333	0	CTRL	exon_inc	0.373333	0
WDR76	HsaEX6074364	chr15:43839605-43839728	124	chr15:43836216,43839605-43839728,43842415	S	98.48	100	100	100	100	100	-0.506667	1.52	CTRL	exon_inc	99.4933	100
SNAP23	HsaEX6074194	chr15:42515237-42515354	118	chr15:42513447,42515237-42515354,42528262	C1	100	100	98.5	100	100	100	-0.5	1.5	CTRL	exon_inc	99.5	100
PHGDH	HsaEX1046201	chr1:119719627-119719919	293	chr1:119719510,119719627-119719919,119721170	C3	0	0	0	0	0	0	0	0	CTRL	exon_inc	0	0
PHGDH	HsaEX6033153	chr1:119734634-119734766	133	chr1:119727102,119734634-119734766,119735295	S	99.49	99.82	99.89	100	99.88	100	-0.226667	0.51	CTRL	exon_inc	99.7333	99.96
EZR	HsaEX6050217	chr6:158785309-158785583	275	chr6:158787108,158785309-158785583,158784727	S	100	100	99.62	100	100	100	-0.126667	0.38	CTRL	exon_inc	99.8733	100
EZR	HsaEX0070340	chr6:158784644-158784727	84	chr6:158785309,158784644-158784727,158783666	S	98.3	95.89	98.48	98.81	97.1	97.22	-0.153333	2.92	CTRL	exon_inc	97.5567	97.71
EZR	HsaEX6050220	chr6:158771244-158771407	164	chr6:158776408,158771244-158771407,158770894	S	98.77	100	99.26	100	100	100	-0.656667	1.23	CTRL	exon_inc	99.3433	100
EZR	HsaEX6050221	chr6:158770764-158770894	131	chr6:158771244,158770764-158770894,158769944	S	100	100	100	100	100	100	0	0	CTRL	exon_inc	100	100
EZR	HsaEX6050222	chr6:158769784-158769944	161	chr6:158770764,158769784-158769944,158769418	S	100	100	100	100	100	100	0	0	CTRL	exon_inc	100	100
EZR	HsaEX1013698	chr6:158768411-158768551	141	chr6:158769326,158768411-158768551,158767512	S	0.42	0	0	0	0	0	0.14	0	CTRL	exon_inc	0.14	0
AGO1	HsaEX0021956	chr1:35901331-35901392	62	chr1:35895269,35901331-35901392,35901474	S	0	0	0.63	0	0	0	0.21	0	CTRL	exon_inc	0.21	0
CLSPN	HsaEX1009041	chr1:35752954-35753038	85	chr1:35753745,35752954-35753038,35751506	S	0	0.88	0	0	0	0	0.293333	0	CTRL	exon_inc	0.293333	0
CLSPN	HsaEX6029967	chr1:35751250-35751506	257	chr1:35753745,35751250-35751506,35749811	S	100	100	100	100	100	100	0	0	CTRL	exon_inc	100	100
CLSPN	HsaEX6029969	chr1:35749467-35749531	65	chr1:35749633,35749467-35749531,35748604	S	100	100	100	100	100	100	0	0	CTRL	exon_inc	100	100
CLSPN	HsaEX6029976	chr1:35738455-35738582	128	chr1:35739136,35738455-35738582,35738097	S	100	100	98.58	100	100	100	-0.473333	1.42	CTRL	exon_inc	99.5267	100
MFSD11	HsaEX0039010	chr17:76740957-76741064	108	chr17:76738993,76740957-76741064,76741969	S	100	100	100	100	100	100	0	0	CTRL	exon_inc	100	100
MFSD11	HsaEX6025044	chr17:76776406-76776541	136	chr17:76775171,76776406-76776541,76778188	S	100	100	100	100	100	100	0	0	CTRL	exon_inc	100	100
DPYSL2	HsaEX6080068	chr8:26626617-26626678	62	chr8:26624307,26626617-26626678,26627215	S	100	100	100	100	100	100	0	0	CTRL	exon_inc	100	100
DPYSL2	HsaEX6080067	chr8:26627215-26627295	81	chr8:26626678,26627215-26627295,26627872	S	100	100	97.59	100	100	100	-0.803333	2.41	CTRL	exon_inc	99.1967	100
DPYSL2	HsaEX6080065	chr8:26634780-26634900	121	chr8:26627940,26634780-26634900,26643439	S	100	100	100	100	100	100	0	0	CTRL	exon_inc	100	100
DPYSL2	HsaEX6080064	chr8:26643439-26643595	157	chr8:26634900,26643439-26643595,26643950	S	100	100	97.98	100	100	100	-0.673333	2.02	CTRL	exon_inc	99.3267	100
DPYSL2	HsaEX6080063	chr8:26647630-26647800	171	chr8:26644091,26647630-26647800,26652257	S	100	100	100	100	100	100	0	0	CTRL	exon_inc	100	100
GPATCH2	HsaEX6036757	chr1:217619783-217620499	717	chr1:217630916,217619783-217620499,217614202	S	100	100	100	100	100	100	0	0	CTRL	exon_inc	100	100
CDC45	HsaEX6025792	chr22:19480158-19480217	60	chr22:19480019,19480158-19480217,19480953	S	100	100	100	100	100	100	0	0	CTRL	exon_inc	100	100
CDC45	HsaEX1007858	chr22:19495981-19496029	49	chr22:19494382,19495981-19496029,19497386	S	98.08	100	100	100	100	100	-0.64	1.92	CTRL	exon_inc	99.36	100
CDC45	HsaEX1007860	chr22:19517338-19517487	150	chr22:19516893,19517338-19517487,19518844	S	0	2.04	0	0	0	0	0.68	0	CTRL	exon_inc	0.68	0
CDC45	HsaEX6025790	chr22:19483862-19484005	144	chr22:19482827,19483862-19484005,19494327	S	100	100	100	100	100	100	0	0	CTRL	exon_inc	100	100
COMT	HsaEX6025817	chr22:19963566-19963759	194	chr22:19962815,19963566-19963759,19964168	S	100	98.91	100	98.72	100	100	0.0633333	1.09	CTRL	exon_inc	99.6367	99.5733
LRRFIP2	HsaEX6054994	chr3:37148894-37149038	145	chr3:37174539,37148894-37149038,37129149	C1	100	100	100	100	100	100	0	0	CTRL	exon_inc	100	100
LRRFIP2	HsaEX1022329	chr3:37061151-37061260	110	chr3:37063742,37061151-37061260,37058910	S	0	1.94	0	0	0	0	0.646667	0	CTRL	exon_inc	0.646667	0
SEC22C	HsaEX6055326	chr3:42568865-42569073	209	chr3:42581846,42568865-42569073,42563686	C1	100	100	98.44	100	100	100	-0.52	1.56	CTRL	exon_inc	99.48	100
HDAC6	HsaEX6051635	chrX:48814834-48814893	60	chrX:48814740,48814834-48814893,48814962	S	100	100	100	100	100	100	0	0	CTRL	exon_inc	100	100
HDAC6	HsaEX6051634	chrX:48814962-48815051	90	chrX:48814893,48814962-48815051,48815384	S	100	100	100	100	100	100	0	0	CTRL	exon_inc	100	100
HDAC6	HsaEX1016574	chrX:48816141-48816269	129	chrX:48816052,48816141-48816269,48816465	S	100	100	100	100	100	100	0	0	CTRL	exon_inc	100	100
HDAC6	HsaEX1016575	chrX:48822185-48822263	79	chrX:48820255,48822185-48822263,48822620	C1	0	0	0	1.23	0	0	-0.41	1.23	CTRL	exon_inc	0	0.41
HDAC6	HsaEX6051632	chrX:48822620-48822794	175	chrX:48820255,48822620-48822794,48822912	S	100	100	100	100	100	100	0	0	CTRL	exon_inc	100	100
HDAC6	HsaEX6051631	chrX:48823672-48823785	114	chrX:48823588,48823672-48823785,48823922	S	100	100	98.42	100	100	100	-0.526667	1.58	CTRL	exon_inc	99.4733	100
CDC6	HsaEX6022502	chr17:40289408-40289598	191	chr17:40288090,40289408-40289598,40291058	S	99.03	100	100	100	100	100	-0.323333	0.97	CTRL	exon_inc	99.6767	100
CDC6	HsaEX6022500	chr17:40291469-40291668	200	chr17:40291339,40291469-40291668,40293456	S	100	100	99.36	100	100	100	-0.213333	0.64	CTRL	exon_inc	99.7867	100
CDC6	HsaEX6022499	chr17:40293456-40293631	176	chr17:40291668,40293456-40293631,40293950	S	100	100	100	100	100	100	0	0	CTRL	exon_inc	100	100
CDC6	HsaEX6022497	chr17:40294364-40294503	140	chr17:40294056,40294364-40294503,40295356	S	100	100	98.41	100	100	100	-0.53	1.59	CTRL	exon_inc	99.47	100
CDC23	HsaEX1007809	chr5:138211518-138211632	115	chr5:138212991,138211518-138211632,138206684	S	0	0	0	0	0	0	0	0	CTRL	exon_inc	0	0
CDC23	HsaEX6100069	chr5:138201107-138201239	133	chr5:138201343,138201107-138201239,138198782	S	100	100	100	100	100	100	0	0	CTRL	exon_inc	100	100
AAAS	HsaEX6066815	chr12:53320565-53320692	128	chr12:53321311,53320565-53320692,53315782	C2	100	100	100	100	100	100	0	0	CTRL	exon_inc	100	100
CBX5	HsaEX6066863	chr12:54257514-54257692	179	chr12:54280008,54257514-54257692,54252227	C1	100	100	99.38	100	100	100	-0.206667	0.62	CTRL	exon_inc	99.7933	100
CBX5	HsaEX1007197	chr12:54249585-54249640	56	chr12:54252041,54249585-54249640,54246215	S	0	0	0.13	0	0	0	0.0433333	0	CTRL	exon_inc	0.0433333	0
SUCO	HsaEX6034943	chr1:172570663-172570730	68	chr1:172570171,172570663-172570730,172573891	S	100	100	100	100	100	100	0	0	CTRL	exon_inc	100	100
SUCO	HsaEX0010348	chr1:172577539-172577559	21	chr1:172575623,172577539-172577559,172577764	S	72.93	74.33	80.32	73.44	83.56	71.88	-0.433333	10.63	CTRL	exon_inc	75.86	76.2933
SUCO	HsaEX6034939	chr1:172578298-172578389	92	chr1:172577819,172578298-172578389,172579202	S	100	100	100	100	100	100	0	0	CTRL	exon_inc	100	100
SUCO	HsaEX1039545	chr1:172590536-172590665	130	chr1:172589926,172590536-172590665,172590984	S	0	1.09	0.63	0	0	0	0.573333	0	CTRL	exon_inc	0.573333	0
SUCO	HsaEX1039546	chr1:172591300-172591400	101	chr1:172591071,172591300-172591400,172600064	S	1.82	0	0.74	0	0	0	0.853333	0	CTRL	exon_inc	0.853333	0
SUCO	HsaEX1039547	chr1:172601109-172601198	90	chr1:172600168,172601109-172601198,172602064	C1	0	0	0	0	0	0	0	0	CTRL	exon_inc	0	0
MSH2	HsaEX1024335	chr2:47416296-47416429	134	chr2:47414418,47416296-47416429,47429742	S	100	99.34	100	100	100	100	-0.22	0.66	CTRL	exon_inc	99.78	100
MSH2	HsaEX1024336	chr2:47429742-47429941	200	chr2:47416429,47429742-47429941,47445548	S	100	100	100	100	100	100	0	0	CTRL	exon_inc	100	100
MSH2	HsaEX1024337	chr2:47408401-47408555	155	chr2:47403402,47408401-47408555,47410094	S	100	100	100	100	100	100	0	0	CTRL	exon_inc	100	100
MSH2	HsaEX6013284	chr2:47445548-47445657	110	chr2:47429941,47445548-47445657,47463031	S	100	100	99.36	100	100	100	-0.213333	0.64	CTRL	exon_inc	99.7867	100
MAP3K1	HsaEX1022780	chr5:56866101-56866376	276	chr5:56865977,56866101-56866376,56871910	C1	0	0	0	0	0	0	0	0	CTRL	exon_inc	0	0
MAP3K1	HsaEX6098287	chr5:56872825-56873005	181	chr5:56872722,56872825-56873005,56875032	S	100	100	100	100	100	100	0	0	CTRL	exon_inc	100	100
MAP3K1	HsaEX6098283	chr5:56883527-56883679	153	chr5:56882866,56883527-56883679,56883804	C3	100	100	98.26	100	100	100	-0.58	1.74	CTRL	exon_inc	99.42	100
MAP3K1	HsaEX6098282	chr5:56884664-56884826	163	chr5:56883679,56884664-56884826,56885932	S	100	100	100	100	100	100	0	0	CTRL	exon_inc	100	100
MAP3K1	HsaEX6098293	chr5:56856600-56856750	151	chr5:56816055,56856600-56856750,56859715	C1	100	100	97.66	100	100	100	-0.78	2.34	CTRL	exon_inc	99.22	100
DHPS	HsaEX6093170	chr19:12676017-12676142	126	chr19:12677108,12676017-12676142,12675933	C1	100	100	100	100	100	100	0	0	CTRL	exon_inc	100	100
ARCN1	HsaEX6005024	chr11:118583179-118583358	180	chr11:118581509,118583179-118583358,118583809	S	100	100	99.09	100	100	99.47	-0.126667	0.91	CTRL	exon_inc	99.6967	99.8233
ARCN1	HsaEX6005021	chr11:118590341-118590506	166	chr11:118584644,118590341-118590506,118592709	S	99.57	100	99.5	100	100	100	-0.31	0.5	CTRL	exon_inc	99.69	100
TMEM38B	HsaEX0065770	chr9:105749076-105749111	36	chr9:105748190,105749076-105749111,105771593	C3	1.1	1.55	4.82	1.56	1.23	3.34	0.446667	2.24	CTRL	exon_inc	2.49	2.04333
NUP188	HsaEX0044297	chr9:128968506-128968717	212	chr9:128959134,128968506-128968717,128969400	S	97.43	100	99.59	100	98.98	99.46	-0.473333	2.57	CTRL	exon_inc	99.0067	99.48
NUP188	HsaEX0044299	chr9:128979262-128979327	66	chr9:128973249,128979262-128979327,128980606	S	100	100	97.76	100	100	100	-0.746667	2.24	CTRL	exon_inc	99.2533	100
NUP188	HsaEX0044300	chr9:128984222-128984289	68	chr9:128983550,128984222-128984289,128984900	S	0.42	0	0	0	0	0	0.14	0	CTRL	exon_inc	0.14	0
NUP188	HsaEX6063376	chr9:128988047-128988186	140	chr9:128987717,128988047-128988186,128990120	S	100	100	98.73	100	100	100	-0.423333	1.27	CTRL	exon_inc	99.5767	100
NUP188	HsaEX6063375	chr9:128993197-128993403	207	chr9:128990226,128993197-128993403,128993525	S	100	100	100	100	100	100	0	0	CTRL	exon_inc	100	100
NUP188	HsaEX6063370	chr9:128999624-128999805	182	chr9:128999317,128999624-128999805,129001529	S	97.47	100	99.5	100	100	99.33	-0.786667	2.53	CTRL	exon_inc	98.99	99.7767
NUP188	HsaEX6063369	chr9:129001529-129001729	201	chr9:128999805,129001529-129001729,129001884	S	100	98.35	100	100	100	100	-0.55	1.65	CTRL	exon_inc	99.45	100
NUP188	HsaEX6063368	chr9:129001884-129001976	93	chr9:129001729,129001884-129001976,129002817	S	100	99.06	100	100	100	100	-0.313333	0.94	CTRL	exon_inc	99.6867	100
NUP188	HsaEX1026395	chr9:129002121-129002214	94	chr9:129001976,129002121-129002214,129002817	S	0	0	0	0	0	0	0	0	CTRL	exon_inc	0	0
NUP188	HsaEX6063364	chr9:129005645-129005776	132	chr9:129005530,129005645-129005776,129006050	S	98.66	100	99.28	100	100	100	-0.686667	1.34	CTRL	exon_inc	99.3133	100
NUP188	HsaEX6063363	chr9:129006050-129006123	74	chr9:129005776,129006050-129006123,129006239	S	100	98.61	100	100	100	100	-0.463333	1.39	CTRL	exon_inc	99.5367	100
NUP188	HsaEX6063362	chr9:129006239-129006368	130	chr9:129006123,129006239-129006368,129006502	S	100	100	100	100	100	100	0	0	CTRL	exon_inc	100	100
NANS	HsaEX6062100	chr9:98080816-98081082	267	chr9:98078347,98080816-98081082,98082846	S	100	100	100	100	100	100	0	0	CTRL	exon_inc	100	100
CWF19L1	HsaEX0018089	chr10:100250823-100250920	98	chr10:100253421,100250823-100250920,100250332	C1	1.22	2.36	0.66	0	3.74	0	0.166667	3.08	CTRL	exon_inc	1.41333	1.24667
BTAF1	HsaEX0008595	chr10:91950878-91950973	96	chr10:91945521,91950878-91950973,91951403	C3	0.61	2.19	1.18	1.4	0.52	1.33	0.243333	0.79	CTRL	exon_inc	1.32667	1.08333
BTAF1	HsaEX6089418	chr10:91982587-91982761	175	chr10:91982225,91982587-91982761,91984201	S	99.21	100	100	100	100	100	-0.263333	0.79	CTRL	exon_inc	99.7367	100
BTAF1	HsaEX6089406	chr10:92018783-92018935	153	chr10:92016465,92018783-92018935,92024756	S	98.92	100	100	100	100	100	-0.36	1.08	CTRL	exon_inc	99.64	100
BAMBI	HsaEX6087995	chr10:28681258-28681545	288	chr10:28677973,28681258-28681545,28681983	S	100	100	100	100	100	100	0	0	CTRL	exon_inc	100	100
WAC	HsaEX6087992	chr10:28589736-28589851	116	chr10:28583505,28589736-28589851,28590720	S	99.61	100	99.54	100	100	100	-0.283333	0.46	CTRL	exon_inc	99.7167	100
WAC	HsaEX6087993	chr10:28535562-28535757	196	chr10:28534034,28535562-28535757,28583399	S	100	100	97.84	100	100	100	-0.72	2.16	CTRL	exon_inc	99.28	100
WAC	HsaEX6087990	chr10:28611774-28611922	149	chr10:28610821,28611774-28611922,28614567	S	99.69	100	99.16	100	100	100	-0.383333	0.84	CTRL	exon_inc	99.6167	100
WAC	HsaEX1043751	chr10:28617657-28617784	128	chr10:28616362,28617657-28617784,28619537	S	99.64	100	100	100	100	100	-0.12	0.36	CTRL	exon_inc	99.88	100
NUBP2	HsaEX6041687	chr16:1787941-1788051	111	chr16:1787831,1787941-1788051,1788138	S	100	100	100	100	100	100	0	0	CTRL	exon_inc	100	100
HIVEP1	HsaEX6045779	chr6:12161439-12161929	491	chr6:12135892,12161439-12161929,12163283	S	100	100	100	100	100	100	0	0	CTRL	exon_inc	100	100
FKBP5	HsaEX1014621	chr6:35642720-35642843	124	chr6:35688804,35642720-35642843,35637158	C1	100	95.91	100	96.82	100	100	-0.303333	4.09	CTRL	exon_inc	98.6367	98.94
FKBP5	HsaEX0025845	chr6:35637014-35637158	145	chr6:35642720,35637014-35637158,35620274	S	100	100	100	98.55	100	100	0.483333	0	CTRL	exon_inc	100	99.5167
FKBP5	HsaEX6046835	chr6:35597248-35597404	157	chr6:35619096,35597248-35597404,35591220	S	100	100	100	100	100	100	0	0	CTRL	exon_inc	100	100
FKBP5	HsaEX0025856	chr6:35580036-35580221	186	chr6:35587034,35580036-35580221,35577233	S	100	100	95.87	100	100	96.8	-0.31	4.13	CTRL	exon_inc	98.6233	98.9333
FKBP5	HsaEX0025847	chr6:35576994-35577233	240	chr6:35580036,35576994-35577233,35575942	S	100	100	100	100	100	100	0	0	CTRL	exon_inc	100	100
SRPK1	HsaEX6046843	chr6:35920468-35920528	61	chr6:35921044,35920468-35920528,35891013	S	100	100	100	100	100	100	0	0	CTRL	exon_inc	100	100
SRPK1	HsaEX6046847	chr6:35870934-35870959	26	chr6:35872563,35870934-35870959,35870494	S	100	100	100	100	100	100	0	0	CTRL	exon_inc	100	100
SRPK1	HsaEX6046848	chr6:35842535-35842604	70	chr6:35857261,35842535-35842604,35838429	S	98.07	100	99.42	100	100	100	-0.836667	1.93	CTRL	exon_inc	99.1633	100
MRPS18A	HsaEX6047424	chr6:43675494-43675617	124	chr6:43678518,43675494-43675617,43671906	C2	98.98	98.1	100	100	100	100	-0.973333	1.9	CTRL	exon_inc	99.0267	100
MRPS18A	HsaEX0040175	chr6:43681089-43681120	32	chr6:43687668,43681089-43681120,43678625	S	83.26	76.22	82.18	98.09	98.64	100	-18.3567	23.78	DOWN	exon_inc	80.5533	98.91
TMEM14A	HsaEX6047735	chr6:52677087-52677172	86	chr6:52671245,52677087-52677172,52681813	S	100	100	98.3	100	100	100	-0.566667	1.7	CTRL	exon_inc	99.4333	100
CDC5L	HsaEX6047490	chr6:44406323-44406467	145	chr6:44404027,44406323-44406467,44408444	S	98.3	99.51	99.77	100	100	100	-0.806667	1.7	CTRL	exon_inc	99.1933	100
CDC5L	HsaEX6047489	chr6:44408444-44408632	189	chr6:44406467,44408444-44408632,44419449	S	99.35	100	100	100	100	100	-0.216667	0.65	CTRL	exon_inc	99.7833	100
CDC5L	HsaEX1007863	chr6:44440263-44440384	122	chr6:44438819,44440263-44440384,44445655	C3	0.52	0	0.13	0	0	0	0.216667	0	CTRL	exon_inc	0.216667	0
CDC5L	HsaEX6047494	chr6:44392667-44392828	162	chr6:44390371,44392667-44392828,44393446	S	100	100	100	100	100	100	0	0	CTRL	exon_inc	100	100
CDC5L	HsaEX6047493	chr6:44393446-44393573	128	chr6:44392828,44393446-44393573,44396341	S	100	100	100	100	100	100	0	0	CTRL	exon_inc	100	100
CDC5L	HsaEX6047491	chr6:44403809-44404027	219	chr6:44396440,44403809-44404027,44406323	S	100	98.51	98.86	100	100	100	-0.876667	1.49	CTRL	exon_inc	99.1233	100
ITPR3	HsaEX6046676	chr6:33690917-33691109	193	chr6:33690198,33690917-33691109,33691615	S	100	100	100	100	100	100	0	0	CTRL	exon_inc	100	100
ITPR3	HsaEX6046675	chr6:33691615-33691719	105	chr6:33691109,33691615-33691719,33691801	S	100	100	100	100	100	100	0	0	CTRL	exon_inc	100	100
ITPR3	HsaEX6046674	chr6:33691801-33691928	128	chr6:33691719,33691801-33691928,33692728	S	100	100	100	100	100	100	0	0	CTRL	exon_inc	100	100
ITPR3	HsaEX6046673	chr6:33692728-33692893	166	chr6:33691928,33692728-33692893,33693545	S	100	100	100	100	100	100	0	0	CTRL	exon_inc	100	100
ITPR3	HsaEX0032598	chr6:33693034-33693118	85	chr6:33692893,33693034-33693118,33693545	S	0	0	0	1.69	0	0	-0.563333	1.69	CTRL	exon_inc	0	0.563333
ITPR3	HsaEX6046708	chr6:33667129-33667290	162	chr6:33665976,33667129-33667290,33667792	S	100	100	100	100	100	100	0	0	CTRL	exon_inc	100	100
ITPR3	HsaEX6046705	chr6:33668974-33669156	183	chr6:33668634,33668974-33669156,33670325	S	100	100	100	100	100	100	0	0	CTRL	exon_inc	100	100
ITPR3	HsaEX6046693	chr6:33679882-33680133	252	chr6:33678839,33679882-33680133,33680329	S	100	100	100	100	100	100	0	0	CTRL	exon_inc	100	100
ITPR3	HsaEX6046692	chr6:33680329-33680454	126	chr6:33680133,33680329-33680454,33680555	S	100	100	100	100	100	100	0	0	CTRL	exon_inc	100	100
ITPR3	HsaEX0032595	chr6:33682524-33682644	121	chr6:33680680,33682524-33682644,33683207	S	100	100	97.26	100	100	100	-0.913333	2.74	CTRL	exon_inc	99.0867	100
ITPR3	HsaEX6046688	chr6:33684357-33684465	109	chr6:33684168,33684357-33684465,33684598	S	100	100	100	100	100	100	0	0	CTRL	exon_inc	100	100
ITPR3	HsaEX0032596	chr6:33684774-33684943	170	chr6:33684688,33684774-33684943,33685359	S	100	94.15	100	97.12	100	100	-0.99	5.85	CTRL	exon_inc	98.05	99.04
ITPR3	HsaEX6046684	chr6:33686053-33686253	201	chr6:33685827,33686053-33686253,33686409	S	100	100	100	100	100	100	0	0	CTRL	exon_inc	100	100
ITPR3	HsaEX6046683	chr6:33687009-33687104	96	chr6:33686519,33687009-33687104,33687226	S	100	100	100	100	100	100	0	0	CTRL	exon_inc	100	100
DSP	HsaEX6045698	chr6:7568437-7568589	153	chr6:7567906,7568437-7568589,7569186	S	100	100	100	100	100	100	0	0	CTRL	exon_inc	100	100
DSP	HsaEX6045696	chr6:7570437-7570563	127	chr6:7569340,7570437-7570563,7571383	S	100	98.06	100	100	100	100	-0.646667	1.94	CTRL	exon_inc	99.3533	100
DSP	HsaEX0021029	chr6:7571383-7571584	202	chr6:7570563,7571383-7571584,7571842	S	100	98.48	99.06	100	100	100	-0.82	1.52	CTRL	exon_inc	99.18	100
DSP	HsaEX6045690	chr6:7576959-7577042	84	chr6:7576456,7576959-7577042,7577779	S	100	100	100	100	100	100	0	0	CTRL	exon_inc	100	100
SIRT1	HsaEX1037026	chr10:67906579-67906636	58	chr10:67906287,67906579-67906636,67906790	C3	0	0	0.24	0	0	0	0.08	0	CTRL	exon_inc	0.08	0
HNRNPH3	HsaEX6088638	chr10:68341585-68341680	96	chr10:68341309,68341585-68341680,68341759	S	99.52	99.06	99.45	100	100	100	-0.656667	0.94	CTRL	exon_inc	99.3433	100
IFT74	HsaEX1017435	chr9:26978988-26979007	20	chr9:26978263,26978988-26979007,26980571	S	0	0	0	0	0	0	0	0	CTRL	exon_inc	0	0
IFT74	HsaEX1017436	chr9:26980963-26981068	106	chr9:26980619,26980963-26981068,26982286	C3	0	1.91	0	0	1.33	0	0.193333	1.33	CTRL	exon_inc	0.636667	0.443333
IFT74	HsaEX6060891	chr9:27011906-27011968	63	chr9:27009158,27011906-27011968,27016907	S	100	100	100	100	100	100	0	0	CTRL	exon_inc	100	100
IFT74	HsaEX6060885	chr9:27055609-27055772	164	chr9:27048274,27055609-27055772,27056334	S	100	100	100	100	100	100	0	0	CTRL	exon_inc	100	100
ABL1	HsaEX6063535	chr9:130872860-130873037	178	chr9:130872213,130872860-130873037,130874387	C2	100	100	98	100	100	100	-0.666667	2	CTRL	exon_inc	99.3333	100
ABL1	HsaEX6063532	chr9:130880500-130880664	165	chr9:130880157,130880500-130880664,130883969	S	100	100	100	100	100	100	0	0	CTRL	exon_inc	100	100
ABL1	HsaEX6063538	chr9:130854064-130854237	174	chr9:130835525,130854064-130854237,130854801	C1	98.55	100	100	100	100	100	-0.483333	1.45	CTRL	exon_inc	99.5167	100
SH3GLB1	HsaEX1036825	chr1:86721678-86721843	166	chr1:86719635,86721678-86721843,86722540	S	0	0	0	0	0	0	0	0	CTRL	exon_inc	0	0
SH3GLB1	HsaEX0058019	chr1:86728403-86728441	39	chr1:86724405,86728403-86728441,86730088	C3	0.92	1.51	1.75	0.89	2.25	0.96	0.0266667	1.33	CTRL	exon_inc	1.39333	1.36667
SH3GLB1	HsaEX6031966	chr1:86734602-86734691	90	chr1:86724405,86734602-86734691,86735079	S	100	98.89	98.88	100	100	100	-0.743333	1.12	CTRL	exon_inc	99.2567	100
CDC7	HsaEX0014115	chr1:91501654-91501831	178	chr1:91500948,91501654-91501831,91507854	C1	100	98.66	100	100	100	100	-0.446667	1.34	CTRL	exon_inc	99.5533	100
SYDE2	HsaEX6031862	chr1:85190057-85190752	696	chr1:85200252,85190057-85190752,85183200	C1	100	96.08	100	100	100	95.93	0.05	3.92	CTRL	exon_inc	98.6933	98.6433
SYDE2	HsaEX6031863	chr1:85169044-85169225	182	chr1:85178146,85169044-85169225,85164757	C1	100	100	100	100	100	100	0	0	CTRL	exon_inc	100	100
PCSK5	HsaEX0046043	chr9:75932379-75932483	105	chr9:75891373,75932379-75932483,75986132	S	100	100	100	100	100	100	0	0	CTRL	exon_inc	100	100
SCD	HsaEX1036139	chr10:100351115-100351275	161	chr10:100350976,100351115-100351275,100352366	C3	0.21	0.1	0	0.07	0.08	0.1	0.02	0.1	CTRL	exon_inc	0.103333	0.0833333
SCD	HsaEX6089987	chr10:100348064-100348346	283	chr10:100347960,100348064-100348346,100352366	C3	100	100	99.82	100	100	100	-0.06	0.18	CTRL	exon_inc	99.94	100
ABLIM1	HsaEX6090651	chr10:114491791-114491878	88	chr10:114545005,114491791-114491878,114488016	C2	100	100	100	100	100	100	0	0	CTRL	exon_inc	100	100
ABLIM1	HsaEX1001463	chr10:114452667-114452705	39	chr10:114453379,114452667-114452705,114451671	C3	0	0	0	0	0	0	0	0	CTRL	exon_inc	0	0
ABLIM1	HsaEX6090656	chr10:114444029-114444134	106	chr10:114445312,114444029-114444134,114441786	S	100	100	100	100	100	100	0	0	CTRL	exon_inc	100	100
ABLIM1	HsaEX6090657	chr10:114441722-114441786	65	chr10:114444029,114441722-114441786,114441077	S	100	100	100	100	100	100	0	0	CTRL	exon_inc	100	100
ABLIM1	HsaEX1001466	chr10:114438856-114438966	111	chr10:114439067,114438856-114438966,114437924	C3	0	0	0	0	0	0	0	0	CTRL	exon_inc	0	0
ERMP1	HsaEX6060593	chr9:5830727-5831028	302	chr9:5832690,5830727-5831028,5824001	C2	100	100	100	100	100	100	0	0	CTRL	exon_inc	100	100
ERMP1	HsaEX1013409	chr9:5808023-5808162	140	chr9:5810011,5808023-5808162,5805785	C1	0	0	0	0	0	0	0	0	CTRL	exon_inc	0	0
NRP1	HsaEX1026186	chr10:33225031-33225187	157	chr10:33226134,33225031-33225187,33221863	S	1.67	0	0	0	2.42	0	-0.25	2.42	CTRL	exon_inc	0.556667	0.806667
NRP1	HsaEX6088121	chr10:33213386-33213717	332	chr10:33221719,33213386-33213717,33207716	S	100	100	100	100	100	100	0	0	CTRL	exon_inc	100	100
PRTFDC1	HsaEX0050490	chr10:24951551-24951607	57	chr10:24952528,24951551-24951607,24942436	S	0	4.04	3.05	2.04	0	2.33	0.906667	2.33	CTRL	exon_inc	2.36333	1.45667
TSPAN15	HsaEX6088739	chr10:69498280-69498396	117	chr10:69495689,69498280-69498396,69504438	S	100	100	100	100	100	100	0	0	CTRL	exon_inc	100	100
H2AFY2	HsaEX6088761	chr10:70090060-70090166	107	chr10:70075830,70090060-70090166,70091757	S	100	100	99.11	100	100	100	-0.296667	0.89	CTRL	exon_inc	99.7033	100
H2AFY2	HsaEX6088759	chr10:70095654-70095753	100	chr10:70093845,70095654-70095753,70100208	S	100	100	100	100	100	100	0	0	CTRL	exon_inc	100	100
H2AFY2	HsaEX6088758	chr10:70109033-70109207	175	chr10:70100297,70109033-70109207,70111518	S	100	100	100	100	100	100	0	0	CTRL	exon_inc	100	100
MAST3	HsaEX6093939	chr19:18143763-18144007	245	chr19:18142015,18143763-18144007,18144466	S	100	100	100	100	100	100	0	0	CTRL	exon_inc	100	100
MYO9B	HsaEX6093784	chr19:17152644-17152706	63	chr19:17145491,17152644-17152706,17153967	S	100	100	100	100	100	100	0	0	CTRL	exon_inc	100	100
MYO9B	HsaEX6093783	chr19:17154315-17154415	101	chr19:17154066,17154315-17154415,17156909	S	100	100	100	100	100	100	0	0	CTRL	exon_inc	100	100
MYO9B	HsaEX1024904	chr19:17162684-17162849	166	chr19:17162466,17162684-17162849,17162988	S	0	0	0	0	0	0	0	0	CTRL	exon_inc	0	0
MYO9B	HsaEX6093779	chr19:17172336-17172477	142	chr19:17168064,17172336-17172477,17172759	S	100	100	100	100	100	100	0	0	CTRL	exon_inc	100	100
MYO9B	HsaEX6093778	chr19:17172759-17172963	205	chr19:17172477,17172759-17172963,17175663	S	100	100	100	100	100	100	0	0	CTRL	exon_inc	100	100
MYO9B	HsaEX1024905	chr19:17186776-17187007	232	chr19:17186001,17186776-17187007,17187935	S	0	0	0	0	0	0	0	0	CTRL	exon_inc	0	0
FBXL19	HsaEX0025167	chr16:30928467-30928499	33	chr16:30927963,30928467-30928499+30928628,30930073	S	75.4	83.78	90.85	99.03	100	98.79	-15.93	24.6	DOWN	exon_inc	83.3433	99.2733
FBXL19	HsaEX6043295	chr16:30946730-30946948	219	chr16:30942536,30946730-30946948,30947052	S	100	98.86	100	100	100	100	-0.38	1.14	CTRL	exon_inc	99.62	100
FBXL19	HsaEX6043300	chr16:30927573-30927659	87	chr16:30927451,30927573-30927659,30927745	S	98.56	98.76	99.38	100	100	98.94	-0.746667	1.44	CTRL	exon_inc	98.9	99.6467
SETD1A	HsaEX1036633	chr16:30962655-30962765	111	chr16:30961537,30962655-30962765,30963433	S	0	0	0	0	0	0	0	0	CTRL	exon_inc	0	0
SETD1A	HsaEX6043311	chr16:30965601-30966386	786	chr16:30965461,30965601-30966386,30966884	S	100	100	100	100	100	100	0	0	CTRL	exon_inc	100	100
BCL7C	HsaEX6043293	chr16:30888860-30888945	86	chr16:30892586,30888860-30888945,30887990	C1	100	100	100	100	100	100	0	0	CTRL	exon_inc	100	100
CIRBP	HsaEX6091527	chr19:1271329-1271467	139	chr19:1271246,1271329-1271467,1271551	S	100	100	100	100	100	100	0	0	CTRL	exon_inc	100	100
ATP5D	HsaEX6091519	chr19:1242456-1242609	154	chr19:1241785,1242456-1242609,1244097	C2	100	100	100	100	100	100	0	0	CTRL	exon_inc	100	100
HNRNPM	HsaEX6092618	chr19:8455405-8455574	170	chr19:8445111,8455405-8455574,8462529	S	100	100	99.18	100	100	100	-0.273333	0.82	CTRL	exon_inc	99.7267	100
HNRNPM	HsaEX6092614	chr19:8468774-8468834	61	chr19:8467584,8468774-8468834,8471326	S	100	100	99.32	100	100	100	-0.226667	0.68	CTRL	exon_inc	99.7733	100
HNRNPM	HsaEX1017042	chr19:8483953-8484040	88	chr19:8483211,8483953-8484040,8485603	C2	0	0	0	0	0	0	0	0	CTRL	exon_inc	0	0
HNRNPM	HsaEX6092612	chr19:8485603-8486405	803	chr19:8483211,8485603-8486405,8487024	C1	99.24	100	99.35	100	100	100	-0.47	0.76	CTRL	exon_inc	99.53	100
NDUFB7	HsaEX6093488	chr19:14566765-14566933	169	chr19:14571889,14566765-14566933,14566265	S	100	100	100	100	100	100	0	0	CTRL	exon_inc	100	100
TECR	HsaEX6093483	chr19:14563982-14564097	116	chr19:14563903,14563982-14564097,14564182	S	100	100	99.83	100	100	100	-0.0566667	0.17	CTRL	exon_inc	99.9433	100
TECR	HsaEX6093482	chr19:14564182-14564287	106	chr19:14564097,14564182-14564287,14564786	S	100	99.68	100	100	100	100	-0.106667	0.32	CTRL	exon_inc	99.8933	100
TIMM13	HsaEX6091733	chr19:2427256-2427324	69	chr19:2427414,2427256-2427324,2427046	S	100	98.84	99.66	99.55	100	100	-0.35	1.16	CTRL	exon_inc	99.5	99.85
MTAP	HsaEX0040409	chr9:21854631-21854870	240	chr9:21838010,21854631-21854870,21859303	S	100	100	100	100	98.67	100	0.443333	0	CTRL	exon_inc	100	99.5567
MTAP	HsaEX0040404	chr9:21859303-21859425	123	chr9:21854870,21859303-21859425,21861976	C1	98.02	95.91	96.02	95.16	98.54	98.1	-0.616667	2.63	CTRL	exon_inc	96.65	97.2667
CEP170B	HsaEX6073200	chr14:104880287-104880425	139	chr14:104878501,104880287-104880425,104882728	C1	100	100	100	100	100	100	0	0	CTRL	exon_inc	100	100
CEP170B	HsaEX1008304	chr14:104879438-104879604	167	chr14:104878905,104879438-104879604,104880287	C3	0	1.37	0	0	0	0	0.456667	0	CTRL	exon_inc	0.456667	0
CEP170B	HsaEX1008305	chr14:104881465-104881640	176	chr14:104880425,104881465-104881640,104882728	S	1.37	0.88	0	0	0	0	0.75	0	CTRL	exon_inc	0.75	0
CEP170B	HsaEX6073196	chr14:104885369-104885542	174	chr14:104884549,104885369-104885542,104886040	S	100	100	100	100	100	100	0	0	CTRL	exon_inc	100	100
CEP170B	HsaEX6073201	chr14:104876256-104876345	90	chr14:104868555,104876256-104876345,104877885	S	100	100	100	100	100	100	0	0	CTRL	exon_inc	100	100
POLR2E	HsaEX6091475	chr19:1089472-1089551	80	chr19:1089884,1089472-1089551,1088720	S	100	100	99.27	100	100	100	-0.243333	0.73	CTRL	exon_inc	99.7567	100
RASSF7	HsaEX6000112	chr11:562079-562776	698	chr11:561892,562079-562776,563189	S	100	100	100	100	100	100	0	0	CTRL	exon_inc	100	100
MKNK2	HsaEX6091647	chr19:2043503-2043582	80	chr19:2046186,2043503-2043582,2043197	S	97.74	100	100	100	100	100	-0.753333	2.26	CTRL	exon_inc	99.2467	100
MKNK2	HsaEX6091648	chr19:2042766-2042870	105	chr19:2043124,2042766-2042870,2042662	S	100	100	100	100	100	100	0	0	CTRL	exon_inc	100	100
ARVCF	HsaEX6025826	chr22:19973643-19973793	151	chr22:19974112,19973643-19973793,19973317	S	100	100	100	100	100	100	0	0	CTRL	exon_inc	100	100
TRMT2A	HsaEX6025862	chr22:20114574-20114685	112	chr22:20114761,20114574-20114685,20113808	S	100	100	100	98.87	100	100	0.376667	0	CTRL	exon_inc	100	99.6233
RANBP1	HsaEX1030574	chr22:20119013-20119149	137	chr22:20116430,20119013-20119149,20122264	S	100	100	99.01	100	100	100	-0.33	0.99	CTRL	exon_inc	99.67	100
ZDHHC8	HsaEX6025871	chr22:20140871-20141012	142	chr22:20140708,20140871-20141012,20141217	S	100	98.26	100	100	100	100	-0.58	1.74	CTRL	exon_inc	99.42	100
KLHL22	HsaEX0034813	chr22:20464858-20465576	719	chr22:20471350,20464858-20465576,20458000	S	96.77	100	98.06	97.31	97.12	100	0.133333	3.23	CTRL	exon_inc	98.2767	98.1433
KLHL22	HsaEX0034807	chr22:20457808-20458000	193	chr22:20464858,20457808-20458000,20446676	S	100	100	100	100	100	100	0	0	CTRL	exon_inc	100	100
KLHL22	HsaEX0034812	chr22:20471350-20471515	166	chr22:20488985,20471350-20471515,20465576	S	96.3	94.82	100	98.39	98.19	93.8	0.246667	3.57	CTRL	exon_inc	97.04	96.7933
MED15	HsaEX0038595	chr22:20551436-20551487	52	chr22:20537204,20551436-20551487,20553145	S	100	88.08	90.31	98.48	86.12	96.07	-0.76	10.4	CTRL	exon_inc	92.7967	93.5567
MED15	HsaEX0038600	chr22:20582611-20582747	137	chr22:20568631,20582611-20582747,20582840	C2	80.21	68.55	60.03	92.59	93.13	96.38	-24.4367	36.35	DOWN	exon_inc	69.5967	94.0333
LZTR1	HsaEX6025920	chr22:20990386-20990525	140	chr22:20989682,20990386-20990525,20991628	S	100	97.81	100	100	100	100	-0.73	2.19	CTRL	exon_inc	99.27	100
LZTR1	HsaEX6025914	chr22:20994870-20995026	157	chr22:20994727,20994870-20995026,20995746	S	100	100	100	100	100	100	0	0	CTRL	exon_inc	100	100
LZTR1	HsaEX1022553	chr22:20995746-20995872	127	chr22:20995026,20995746-20995872,20995963	S	100	100	100	100	100	100	0	0	CTRL	exon_inc	100	100
CECR2	HsaEX1008134	chr22:17477588-17477682	95	chr22:17369909,17477588-17477682,17497403	S	100	100	100	100	100	100	0	0	CTRL	exon_inc	100	100
CECR2	HsaEX1008135	chr22:17502095-17502175	81	chr22:17500735,17502095-17502175,17503082	S	0	0	1.54	0	0	4	-0.82	4	CTRL	exon_inc	0.513333	1.33333
CECR2	HsaEX1008137	chr22:17539307-17539515	209	chr22:17539119,17539307-17539515,17540412	S	0	1.53	0	2.07	0	0	-0.18	2.07	CTRL	exon_inc	0.51	0.69
CECR2	HsaEX6025715	chr22:17540412-17540800	389	chr22:17539119,17540412-17540800,17541839	S	100	100	98.73	98.26	100	98.13	0.78	1.27	CTRL	exon_inc	99.5767	98.7967
CECR2	HsaEX6025713	chr22:17542157-17543003	847	chr22:17541967,17542157-17543003,17548148	C1	100	100	100	100	100	100	0	0	CTRL	exon_inc	100	100
CECR2	HsaEX1008138	chr22:17497403-17497586	184	chr22:17477682,17497403-17497586,17499410	S	100	100	100	100	100	100	0	0	CTRL	exon_inc	100	100
SMARCB1	HsaEX6026015	chr22:23816770-23816936	167	chr22:23803422,23816770-23816936,23825225	S	100	100	100	100	100	100	0	0	CTRL	exon_inc	100	100
SMARCB1	HsaEX6026013	chr22:23833572-23833703	132	chr22:23825415,23833572-23833703,23834141	S	100	100	100	100	100	100	0	0	CTRL	exon_inc	100	100
CABIN1	HsaEX1006689	chr22:24017063-24017551	489	chr22:24011728,24017063-24017551,24017809	C3	0	0	0	0	0	0	0	0	CTRL	exon_inc	0	0
CABIN1	HsaEX6026037	chr22:24064035-24064187	153	chr22:24063146,24064035-24064187,24066987	S	100	100	100	100	100	100	0	0	CTRL	exon_inc	100	100
CABIN1	HsaEX6026046	chr22:24036089-24036181	93	chr22:24035520,24036089-24036181,24038348	S	100	100	99	100	100	100	-0.333333	1	CTRL	exon_inc	99.6667	100
CABIN1	HsaEX1006691	chr22:24117227-24117344	118	chr22:24113748,24117227-24117344,24119367	S	1.14	0	0.64	0	0	0	0.593333	0	CTRL	exon_inc	0.593333	0
CABIN1	HsaEX1006692	chr22:24125860-24125996	137	chr22:24119698,24125860-24125996,24134302	S	0	0	0	0	0	0	0	0	CTRL	exon_inc	0	0
CABIN1	HsaEX0011872	chr22:24176111-24176275	165	chr22:24171995,24176111-24176275,24177504	S	73.03	85.38	83.41	94.5	100	97.49	-16.7233	26.97	DOWN	exon_inc	80.6067	97.33
SF3A1	HsaEX6026324	chr22:30352951-30353072	122	chr22:30356730,30352951-30353072,30346519	S	99.45	99.54	98.91	100	100	100	-0.7	1.09	CTRL	exon_inc	99.3	100
SF3A1	HsaEX6026330	chr22:30340196-30340381	186	chr22:30340695,30340196-30340381,30339251	S	99.65	99.66	99.1	100	100	100	-0.53	0.9	CTRL	exon_inc	99.47	100
RNF215	HsaEX0054060	chr22:30386616-30386759	144	chr22:30387029,30386616-30386759,30386141	S	100	100	97.08	100	100	100	-0.973333	2.92	CTRL	exon_inc	99.0267	100
PPIL2	HsaEX1029050	chr22:21684753-21684913	161	chr22:21683257,21684753-21684913,21686483	S	100	100	100	100	100	100	0	0	CTRL	exon_inc	100	100
PPIL2	HsaEX1029051	chr22:21688453-21688522	70	chr22:21688106,21688453-21688522,21688732	S	0	0	1.72	0	0	0	0.573333	0	CTRL	exon_inc	0.573333	0
PES1	HsaEX1027705	chr22:30584546-30584717	172	chr22:30587286,30584546-30584717,30584454	S	98.53	99.45	99.13	100	100	100	-0.963333	1.47	CTRL	exon_inc	99.0367	100
PES1	HsaEX6026371	chr22:30581334-30581408	75	chr22:30581528,30581334-30581408,30581101	S	78.9	82.97	83.49	100	100	97.65	-17.43	21.1	DOWN	exon_inc	81.7867	99.2167
PES1	HsaEX6026375	chr22:30579137-30579303	167	chr22:30579751,30579137-30579303,30578998	S	100	99.63	99.62	100	100	100	-0.25	0.38	CTRL	exon_inc	99.75	100
MAPK1	HsaEX1022883	chr22:21786696-21786789	94	chr22:21788257,21786696-21786789,21785165	C3	0.78	1.07	1.41	0	0	0.51	0.916667	0.27	CTRL	exon_inc	1.08667	0.17
MAPK1	HsaEX6025959	chr22:21772873-21772982	110	chr22:21788257,21772873-21772982,21769320	S	99.19	100	100	100	100	100	-0.27	0.81	CTRL	exon_inc	99.73	100
PPM1F	HsaEX1029084	chr22:21952237-21952392	156	chr22:21952792,21952237-21952392,21952148	C3	0	0	0	1.19	0	0	-0.396667	1.19	CTRL	exon_inc	0	0.396667
TOP3B	HsaEX0066510	chr22:21975640-21975807	168	chr22:21982730,21975640-21975807,21974488	C1	100	97.63	100	100	100	100	-0.79	2.37	CTRL	exon_inc	99.21	100
TOP3B	HsaEX6025892	chr22:21965285-21965375	91	chr22:21967603,21965285-21965375,21964315	S	100	100	100	100	100	100	0	0	CTRL	exon_inc	100	100
DGCR14	HsaEX0019354	chr22:19139855-19140024	170	chr22:19142538,19139855-19140024,19139729	S	84.98	77.7	75.75	100	100	96.92	-19.4967	24.25	DOWN	exon_inc	79.4767	98.9733
DGCR14	HsaEX1011432	chr22:19135372-19135411	40	chr22:19137323,19135372-19135411,19135175	S	0	0	0	0	0	0	0	0	CTRL	exon_inc	0	0
CARD10	HsaEX6026726	chr22:37497019-37497178	160	chr22:37502602,37497019-37497178,37496560	S	100	100	100	100	100	100	0	0	CTRL	exon_inc	100	100
SLC25A1	HsaEX6025761	chr22:19178133-19178240	108	chr22:19178580,19178133-19178240,19178041	C1	100	98.49	100	100	98.99	100	-0.166667	1.51	CTRL	exon_inc	99.4967	99.6633
SLC25A1	HsaEX1037263	chr22:19177120-19177204	85	chr22:19177727,19177120-19177204,19176950	S	99.55	99.27	99.61	100	100	100	-0.523333	0.73	CTRL	exon_inc	99.4767	100
GRK3	HsaEX6026133	chr22:25687537-25687667	131	chr22:25685248,25687537-25687667,25690189	S	100	100	100	100	97.47	100	0.843333	0	CTRL	exon_inc	100	99.1567
GRK3	HsaEX6026132	chr22:25690189-25690283	95	chr22:25687667,25690189-25690283,25695107	S	100	100	100	100	100	100	0	0	CTRL	exon_inc	100	100
GRK3	HsaEX0002871	chr22:25709898-25709964	67	chr22:25704209,25709898-25709964,25711068	S	100	100	100	100	100	100	0	0	CTRL	exon_inc	100	100
GRK3	HsaEX6026128	chr22:25721284-25721397	114	chr22:25718381,25721284-25721397,25722289	S	100	100	100	100	100	100	0	0	CTRL	exon_inc	100	100
GGA1	HsaEX6026740	chr22:37629998-37630170	173	chr22:37629526,37629998-37630170,37630903	C1	100	100	97.51	100	100	100	-0.83	2.49	CTRL	exon_inc	99.17	100
GGA1	HsaEX0027371	chr22:37631583-37631765	183	chr22:37631099,37631583-37631765,37631996	S	0	0	0.48	0	0.61	0	-0.0433333	0.61	CTRL	exon_inc	0.16	0.203333
SH3BP1	HsaEX6026746	chr22:37647267-37647348	82	chr22:37646929,37647267-37647348,37647441	S	100	100	100	100	100	100	0	0	CTRL	exon_inc	100	100
SH3BP1	HsaEX6026750	chr22:37642895-37643006	112	chr22:37642615,37642895-37643006,37643098	S	100	100	100	100	100	100	0	0	CTRL	exon_inc	100	100
HPS4	HsaEX0030423	chr22:26481722-26482240	519	chr22:26483765,26481722-26482240,26479355	C2	100	100	100	100	100	100	0	0	CTRL	exon_inc	100	100
SRRD	HsaEX6026187	chr22:26488029-26488288	260	chr22:26486063,26488029-26488288,26488390	S	100	100	100	100	100	100	0	0	CTRL	exon_inc	100	100
PATZ1	HsaEX6026436	chr22:31342897-31342960	64	chr22:31344332,31342897-31342960,31335863	C2	100	100	100	100	100	100	0	0	CTRL	exon_inc	100	100
TRIOBP	HsaEX1042033	chr22:37757613-37758138	526	chr22:37755659,37757613-37758138,37759154	S	100	100	100	100	100	100	0	0	CTRL	exon_inc	100	100
TRIOBP	HsaEX1042027	chr22:37759450-37759516	67	chr22:37759264,37759450-37759516,37760361	C3	0	0	0	0	0	0	0	0	CTRL	exon_inc	0	0
TFIP11	HsaEX6026192	chr22:26506303-26506459	157	chr22:26506775,26506303-26506459,26503793	S	100	100	100	100	100	100	0	0	CTRL	exon_inc	100	100
GCAT	HsaEX6026756	chr22:37816200-37816321	122	chr22:37815834,37816200-37816321,37816567	S	100	100	100	100	100	100	0	0	CTRL	exon_inc	100	100
ANKRD54	HsaEX6026759	chr22:37832637-37832744	108	chr22:37832958,37832637-37832744,37832017	S	100	97.98	100	100	100	100	-0.673333	2.02	CTRL	exon_inc	99.3267	100
EIF3L	HsaEX6026763	chr22:37850524-37850574	51	chr22:37850063,37850524-37850574,37851280	S	0.22	0.45	0.13	0	0.32	0.18	0.1	0.19	CTRL	exon_inc	0.266667	0.166667
EIF3L	HsaEX6026762	chr22:37870176-37870347	172	chr22:37863345,37870176-37870347,37874370	S	99.81	99.57	99.88	99.85	100	100	-0.196667	0.43	CTRL	exon_inc	99.7533	99.95
POLR2F	HsaEX6026782	chr22:37956773-37956842	70	chr22:37953807,37956773-37956842,37959346	S	99.03	100	100	100	100	100	-0.323333	0.97	CTRL	exon_inc	99.6767	100
DEPDC5	HsaEX0019252	chr22:31784814-31784875	62	chr22:31783985,31784814-31784875,31792033	S	100	100	100	100	100	100	0	0	CTRL	exon_inc	100	100
DEPDC5	HsaEX0019253	chr22:31792745-31792817	73	chr22:31792102,31792745-31792817,31797600	S	100	100	100	100	100	100	0	0	CTRL	exon_inc	100	100
DEPDC5	HsaEX6026464	chr22:31802704-31802838	135	chr22:31798656,31802704-31802838,31804162	S	100	100	100	100	100	100	0	0	CTRL	exon_inc	100	100
DEPDC5	HsaEX1011398	chr22:31804162-31804223	62	chr22:31802838,31804162-31804223,31804842	S	100	100	100	100	100	100	0	0	CTRL	exon_inc	100	100
TTC28	HsaEX0067892	chr22:28306496-28306643	148	chr22:28629552,28306496-28306643,28297852	C2	100	95.84	98.55	100	100	96.74	-0.783333	4.16	CTRL	exon_inc	98.13	98.9133
TTC28	HsaEX1042317	chr22:28299586-28299669	84	chr22:28306496,28299586-28299669,28297852	S	0	0	0	0	0	0	0	0	CTRL	exon_inc	0	0
TTC28	HsaEX6026210	chr22:28163092-28163599	508	chr22:28296198,28163092-28163599,28108403	C1	100	100	95.71	100	100	93.98	0.576667	4.29	CTRL	exon_inc	98.57	97.9933
TTC28	HsaEX6026211	chr22:28105279-28105802	524	chr22:28107062,28105279-28105802,28101280	C1	100	100	95.64	98.06	100	100	-0.806667	4.36	CTRL	exon_inc	98.5467	99.3533
TTC28	HsaEX6026216	chr22:28030226-28030366	141	chr22:28094080,28030226-28030366,28014392	S	100	100	98.63	100	100	100	-0.456667	1.37	CTRL	exon_inc	99.5433	100
CENPM	HsaEX0014620	chr22:41939356-41939430	75	chr22:41940139,41939356-41939430,41939196	C3	0	0	0	0.56	0	0	-0.186667	0.56	CTRL	exon_inc	0	0.186667
2003-09-01	HsaEX6027090	chr22:41989567-41989684	118	chr22:41987759,41989567-41989684,41991573	S	100	100	100	100	100	100	0	0	CTRL	exon_inc	100	100
KDELR3	HsaEX0033208	chr22:38479593-38479751	159	chr22:38474623,38479593-38479751,38481212	S	93.1	100	97.22	94.78	95.2	100	0.113333	6.9	CTRL	exon_inc	96.7733	96.66
KDELR3	HsaEX0033207	chr22:38481212-38481464	253	chr22:38479751,38481212-38481464,38482496	S	100	100	100	100	100	100	0	0	CTRL	exon_inc	100	100
DDX17	HsaEX6026822	chr22:38501130-38501280	151	chr22:38505951,38501130-38501280,38499499	S	98.85	98.61	98.84	99.86	99.88	99.46	-0.966667	1.27	CTRL	exon_inc	98.7667	99.7333
DDX17	HsaEX1011241	chr22:38498671-38498851	181	chr22:38499400,38498671-38498851,38498573	S	0.18	0	0	0	0.13	0	0.0166667	0.13	CTRL	exon_inc	0.06	0.0433333
DDX17	HsaEX6026824	chr22:38498440-38498573	134	chr22:38499400,38498440-38498573,38498150	S	99.09	98.56	99.37	99.89	100	99.88	-0.916667	1.44	CTRL	exon_inc	99.0067	99.9233
DDX17	HsaEX6026828	chr22:38494630-38494802	173	chr22:38494886,38494630-38494802,38494131	S	99.64	99.77	99.59	100	100	99.83	-0.276667	0.41	CTRL	exon_inc	99.6667	99.9433
DDX17	HsaEX1011242	chr22:38494313-38494369	57	chr22:38494630,38494313-38494369,38494131	S	0	0	0	0	0	0	0	0	CTRL	exon_inc	0	0
DDX17	HsaEX1011244	chr22:38487873-38488115	243	chr22:38492056,38487873-38488115,38486440	S	99.5	99.49	99.05	99.06	99.46	100	-0.16	0.95	CTRL	exon_inc	99.3467	99.5067
DMC1	HsaEX6026835	chr22:38521608-38521724	117	chr22:38537592,38521608-38521724,38520089	C1	100	100	100	100	100	100	0	0	CTRL	exon_inc	100	100
TCF20	HsaEX6027106	chr22:42179609-42179702	94	chr22:42209651,42179609-42179702,42169896	S	100	96.88	98.64	100	100	95.29	0.0766667	3.12	CTRL	exon_inc	98.5067	98.43
HSCB	HsaEX1017176	chr22:28745256-28745334	79	chr22:28744709,28745256-28745334,28745864	C3	0	0	0	0	0	0	0	0	CTRL	exon_inc	0	0
HSCB	HsaEX0030511	chr22:28751241-28751288	48	chr22:28746008,28751241-28751288,28757078	C1	96.88	97.23	96.15	96.14	100	91.91	0.736667	3.85	CTRL	exon_inc	96.7533	96.0167
XBP1	HsaEX6026229	chr22:28799057-28799153	97	chr22:28800298,28799057-28799153,28797205	S	98.62	100	100	100	99.49	100	-0.29	1.38	CTRL	exon_inc	99.54	99.83
XBP1	HsaEX6026230	chr22:28797077-28797205	129	chr22:28799057,28797077-28797205,28796192	S	98.59	100	99.21	100	100	100	-0.733333	1.41	CTRL	exon_inc	99.2667	100
RTCB	HsaEX1035784	chr22:32405583-32405687	105	chr22:32406662,32405583-32405687,32401903	S	0.33	1.31	0.24	0	0	0	0.626667	0.24	CTRL	exon_inc	0.626667	0
RTCB	HsaEX0010609	chr22:32399603-32399759	157	chr22:32401747,32399603-32399759,32398100	S	100	100	98.6	100	100	100	-0.466667	1.4	CTRL	exon_inc	99.5333	100
RTCB	HsaEX1035785	chr22:32396809-32396877	69	chr22:32397941,32396809-32396877,32396249	S	0.34	0	0.65	0	0	0	0.33	0	CTRL	exon_inc	0.33	0
RTCB	HsaEX6026501	chr22:32396074-32396249	176	chr22:32397941,32396074-32396249,32395214	S	99.01	100	99.36	100	100	100	-0.543333	0.99	CTRL	exon_inc	99.4567	100
RTCB	HsaEX6026502	chr22:32395026-32395214	189	chr22:32396074,32395026-32395214,32394002	S	100	100	100	100	100	100	0	0	CTRL	exon_inc	100	100
RTCB	HsaEX6026504	chr22:32392240-32392359	120	chr22:32393892,32392240-32392359,32388099	S	100	98.63	98.56	100	100	100	-0.936667	1.44	CTRL	exon_inc	99.0633	100
FBXO7	HsaEX1014378	chr22:32484574-32484627	54	chr22:32484124,32484574-32484627,32485068	S	0	0	0	0	0	0	0	0	CTRL	exon_inc	0	0
FBXO7	HsaEX6026520	chr22:32493105-32493281	177	chr22:32491181,32493105-32493281,32495493	S	100	99.47	100	100	100	100	-0.176667	0.53	CTRL	exon_inc	99.8233	100
GTPBP1	HsaEX1016378	chr22:38728314-38728368	55	chr22:38728161,38728314-38728368,38729462	S	1.53	0.82	0	0	0	0	0.783333	0	CTRL	exon_inc	0.783333	0
GTPBP1	HsaEX6026847	chr22:38729462-38729662	201	chr22:38728161,38729462-38729662,38730612	S	100	100	100	100	100	100	0	0	CTRL	exon_inc	100	100
TIMP3	HsaEX6026533	chr22:32849452-32849534	83	chr22:32802122,32849452-32849534,32857249	S	100	100	100	100	100	100	0	0	CTRL	exon_inc	100	100
TIMP3	HsaEX6026531	chr22:32858017-32858138	122	chr22:32857360,32858017-32858138,32859180	S	100	100	96.36	100	100	98	-0.546667	3.64	CTRL	exon_inc	98.7867	99.3333
PPP6R2	HsaEX6027519	chr22:50416092-50416157	66	chr22:50414689,50416092-50416157,50418867	S	100	100	94.81	100	100	97.68	-0.956667	5.19	CTRL	exon_inc	98.27	99.2267
PPP6R2	HsaEX1029276	chr22:50420387-50420455	69	chr22:50419462,50420387-50420455,50422254	S	0	0	0	0	0	0	0	0	CTRL	exon_inc	0	0
SBF1	HsaEX6027521	chr22:50468376-50468461	86	chr22:50474786,50468376-50468461,50467923	S	100	100	97.69	100	100	99.04	-0.45	2.31	CTRL	exon_inc	99.23	99.68
SBF1	HsaEX1036071	chr22:50466350-50466482	133	chr22:50466605,50466350-50466482,50466258	S	98.99	100	99.54	100	100	100	-0.49	1.01	CTRL	exon_inc	99.51	100
SBF1	HsaEX0056294	chr22:50466150-50466258	109	chr22:50466350,50466150-50466258,50466074	S	97.97	99.11	98.76	100	100	96.42	-0.193333	2.03	CTRL	exon_inc	98.6133	98.8067
SBF1	HsaEX6027530	chr22:50463283-50463432	150	chr22:50464329,50463283-50463432,50462938	S	100	99.18	100	100	100	100	-0.273333	0.82	CTRL	exon_inc	99.7267	100
SBF1	HsaEX6027531	chr22:50462870-50462938	69	chr22:50463283,50462870-50462938,50462717	S	98.97	100	99.05	100	100	100	-0.66	1.03	CTRL	exon_inc	99.34	100
SBF1	HsaEX1036074	chr22:50460534-50460712	179	chr22:50461159,50460534-50460712,50460408	S	100	100	100	100	100	100	0	0	CTRL	exon_inc	100	100
SBF1	HsaEX6027537	chr22:50459952-50460159	208	chr22:50460272,50459952-50460159,50459666	S	98.94	100	100	100	100	99.14	-0.0666667	1.06	CTRL	exon_inc	99.6467	99.7133
SBF1	HsaEX6027540	chr22:50455016-50455142	127	chr22:50455224,50455016-50455142,50454944	S	100	99.1	100	100	100	100	-0.3	0.9	CTRL	exon_inc	99.7	100
SBF1	HsaEX6027542	chr22:50454512-50454742	231	chr22:50454814,50454512-50454742,50448650	S	98.42	100	99.11	100	100	100	-0.823333	1.58	CTRL	exon_inc	99.1767	100
SBF1	HsaEX1036075	chr22:50448233-50448444	212	chr22:50448543,50448233-50448444,50447609	S	100	100	100	100	100	100	0	0	CTRL	exon_inc	100	100
SBF1	HsaEX1036076	chr22:50447739-50447955	217	chr22:50448233,50447739-50447955,50447609	S	0	0	0.31	0	0	0	0.103333	0	CTRL	exon_inc	0.103333	0
SUN2	HsaEX6026859	chr22:38745684-38745811	128	chr22:38748713,38745684-38745811,38742555	S	100	100	100	100	100	100	0	0	CTRL	exon_inc	100	100
SUN2	HsaEX6026860	chr22:38742301-38742555	255	chr22:38745684,38742301-38742555,38741571	S	100	100	100	100	100	100	0	0	CTRL	exon_inc	100	100
SUN2	HsaEX6026861	chr22:38741494-38741571	78	chr22:38742301,38741494-38741571,38741050	S	100	97.41	100	100	100	100	-0.863333	2.59	CTRL	exon_inc	99.1367	100
SUN2	HsaEX6026867	chr22:38738173-38738265	93	chr22:38738587,38738173-38738265,38736380	S	100	100	100	100	100	100	0	0	CTRL	exon_inc	100	100
SUN2	HsaEX6026854	chr22:38752507-38752665	159	chr22:38754642,38752507-38752665,38751373	C1	100	100	100	100	100	100	0	0	CTRL	exon_inc	100	100
CYB5R3	HsaEX6027123	chr22:42636715-42636846	132	chr22:42649295,42636715-42636846,42631450	S	100	100	100	100	100	100	0	0	CTRL	exon_inc	100	100
LMF2	HsaEX6027558	chr22:50504559-50504727	169	chr22:50504802,50504559-50504727,50504451	S	100	100	100	100	100	100	0	0	CTRL	exon_inc	100	100
RHBDD3	HsaEX6026241	chr22:29267426-29267577	152	chr22:29267748,29267426-29267577,29265668	S	100	100	100	100	100	100	0	0	CTRL	exon_inc	100	100
PACSIN2	HsaEX1026854	chr22:42893457-42893613	157	chr22:42912021,42893457-42893613,42891182	S	100	97.71	98.67	98.65	100	100	-0.756667	2.29	CTRL	exon_inc	98.7933	99.55
PACSIN2	HsaEX6027141	chr22:42888643-42888798	156	chr22:42890947,42888643-42888798,42884561	S	100	100	98.93	98.15	100	100	0.26	1.07	CTRL	exon_inc	99.6433	99.3833
AP1B1	HsaEX1004099	chr22:29358726-29358971	246	chr22:29359824,29358726-29358971,29356616	S	100	100	99.49	100	100	100	-0.17	0.51	CTRL	exon_inc	99.83	100
AP1B1	HsaEX6026249	chr22:29351171-29351266	96	chr22:29351705,29351171-29351266,29350150	S	100	100	100	100	100	100	0	0	CTRL	exon_inc	100	100
AP1B1	HsaEX6026251	chr22:29349218-29349383	166	chr22:29350035,29349218-29349383,29342383	S	100	100	100	100	100	100	0	0	CTRL	exon_inc	100	100
AP1B1	HsaEX0004866	chr22:29339754-29339774	21	chr22:29340656,29339754-29339774,29339133	S	0.78	0	0	0	0	0	0.26	0	CTRL	exon_inc	0.26	0
AP1B1	HsaEX6026254	chr22:29338990-29339133	144	chr22:29339754,29338990-29339133,29334410	C2	99.24	100	99.61	100	100	100	-0.383333	0.76	CTRL	exon_inc	99.6167	100
AP1B1	HsaEX6026255	chr22:29334265-29334410	146	chr22:29338990,29334265-29334410,29331916	S	99.08	100	99.11	100	100	100	-0.603333	0.92	CTRL	exon_inc	99.3967	100
HMGXB4	HsaEX6026542	chr22:35264648-35265603	956	chr22:35264096,35264648-35265603,35283962	C2	100	100	100	100	100	100	0	0	CTRL	exon_inc	100	100
HMGXB4	HsaEX1016986	chr22:35262776-35262880	105	chr22:35262421,35262776-35262880,35263078	C3	0	0	0	0	0	0	0	0	CTRL	exon_inc	0	0
HMGXB4	HsaEX6026544	chr22:35263078-35263226	149	chr22:35262421,35263078-35263226,35263796	C2	100	100	100	100	100	100	0	0	CTRL	exon_inc	100	100
TOM1	HsaEX1041590	chr22:35333729-35333782	54	chr22:35333497,35333729-35333782,35334328	S	1.74	0	0	0	0	0	0.58	0	CTRL	exon_inc	0.58	0
TOM1	HsaEX1041592	chr22:35346307-35346390	84	chr22:35345784,35346307-35346390,35346930	S	0	0	0	0	0	0	0	0	CTRL	exon_inc	0	0
HMOX1	HsaEX1016992	chr22:35387917-35388082	166	chr22:35387176,35387917-35388082,35389864	S	0	0	1.45	0	2.1	0	-0.216667	2.1	CTRL	exon_inc	0.483333	0.7
THOC5	HsaEX1040718	chr22:29542113-29542200	88	chr22:29542859,29542113-29542200,29539476	S	0	0	0	0	0	0	0	0	CTRL	exon_inc	0	0
THOC5	HsaEX6026265	chr22:29539330-29539476	147	chr22:29542859,29539330-29539476,29536738	S	100	100	99.31	100	100	100	-0.23	0.69	CTRL	exon_inc	99.77	100
MCM5	HsaEX1023132	chr22:35415105-35415232	128	chr22:35413986,35415105-35415232,35415829	S	0.32	0.86	0.17	0	0	0	0.45	0.17	CTRL	exon_inc	0.45	0
MCM5	HsaEX6026556	chr22:35421318-35421460	143	chr22:35420012,35421318-35421460,35423214	S	100	100	100	100	100	100	0	0	CTRL	exon_inc	100	100
MCM5	HsaEX6026565	chr22:35401371-35401466	96	chr22:35400605,35401371-35401466,35401666	C3	0	0.28	0.68	0	0	0.28	0.226667	0.28	CTRL	exon_inc	0.32	0.0933333
MCM5	HsaEX6026555	chr22:35423214-35423341	128	chr22:35421460,35423214-35423341,35424154	S	99.13	100	99.59	100	100	100	-0.426667	0.87	CTRL	exon_inc	99.5733	100
ARSA	HsaEX6027598	chr22:50625936-50626063	128	chr22:50626154,50625936-50626063,50625681	S	100	100	100	100	100	100	0	0	CTRL	exon_inc	100	100
TSPO	HsaEX6027153	chr22:43161052-43161190	139	chr22:43159420,43161052-43161190,43162803	S	100	100	100	100	100	100	0	0	CTRL	exon_inc	100	100
TTLL12	HsaEX6027156	chr22:43176320-43176396	77	chr22:43179619,43176320-43176396,43174615	S	100	100	100	100	100	100	0	0	CTRL	exon_inc	100	100
TTLL12	HsaEX1042427	chr22:43175271-43175382	112	chr22:43176320,43175271-43175382,43174615	S	0	0	0	0.43	0	0	-0.143333	0.43	CTRL	exon_inc	0	0.143333
TTLL12	HsaEX6027158	chr22:43174209-43174403	195	chr22:43174499,43174209-43174403,43173826	S	100	100	100	100	100	100	0	0	CTRL	exon_inc	100	100
TTLL12	HsaEX0068066	chr22:43182980-43183149	170	chr22:43186893,43182980-43183149,43180940	S	98.06	98.33	98.88	100	99	99.01	-0.913333	1.94	CTRL	exon_inc	98.4233	99.3367
ZMAT5	HsaEX6026296	chr22:29748418-29748571	154	chr22:29766949,29748418-29748571,29742480	C2	100	100	100	100	100	100	0	0	CTRL	exon_inc	100	100
RBFOX2	HsaEX1030798	chr22:35809780-35810004	225	chr22:35938847,35809780-35810004,35781746	C3	98.3	100	99.16	100	100	97.74	-0.0933333	1.7	CTRL	exon_inc	99.1533	99.2467
RBFOX2	HsaEX6026572	chr22:35765423-35765483	61	chr22:35768257,35765423-35765483,35761468	S	100	100	99.18	100	100	100	-0.273333	0.82	CTRL	exon_inc	99.7267	100
RBFOX2	HsaEX6026574	chr22:35761202-35761294	93	chr22:35761415,35761202-35761294,35760020	C2	98.7	100	100	100	100	100	-0.433333	1.3	CTRL	exon_inc	99.5667	100
RBFOX2	HsaEX0052768	chr22:35745923-35745995	73	chr22:35746473,35745923-35745995,35744249	S	100	98.54	97.94	98.78	100	100	-0.766667	2.06	CTRL	exon_inc	98.8267	99.5933
SYNGR1	HsaEX6026881	chr22:39374316-39374553	238	chr22:39350109,39374316-39374553,39376052	S	100	100	100	100	100	100	0	0	CTRL	exon_inc	100	100
SYNGR1	HsaEX6026880	chr22:39376052-39376197	146	chr22:39374553,39376052-39376197,39381696	C2	100	100	100	100	100	100	0	0	CTRL	exon_inc	100	100
TAB1	HsaEX6026883	chr22:39418732-39418845	114	chr22:39417849,39418732-39418845,39419519	S	100	100	100	100	100	100	0	0	CTRL	exon_inc	100	100
TAB1	HsaEX1039867	chr22:39420236-39420378	143	chr22:39419630,39420236-39420378,39421717	C3	2.1	1.11	0.7	1.1	0	0	0.936667	0.4	CTRL	exon_inc	1.30333	0.366667
TAB1	HsaEX1039868	chr22:39421827-39421971	145	chr22:39419630,39421827-39421971,39426703	S	100	100	100	100	100	100	0	0	CTRL	exon_inc	100	100
TAB1	HsaEX1039869	chr22:39426703-39426925	223	chr22:39421971,39426703-39426925,39428021	S	100	100	100	100	100	100	0	0	CTRL	exon_inc	100	100
ASCC2	HsaEX1004828	chr22:29824080-29824179	100	chr22:29825087,29824080-29824179,29822464	S	0.64	0	0	0	0	0	0.213333	0	CTRL	exon_inc	0.213333	0
ASCC2	HsaEX6026303	chr22:29813430-29813542	113	chr22:29814657,29813430-29813542,29808185	S	100	100	100	100	100	97.69	0.77	0	CTRL	exon_inc	100	99.23
ASCC2	HsaEX1004829	chr22:29807609-29807649	41	chr22:29808111,29807609-29807649,29806904	S	0	1.79	0.55	0	0	0	0.78	0	CTRL	exon_inc	0.78	0
MTMR3	HsaEX6026315	chr22:30002880-30002993	114	chr22:29998857,30002880-30002993,30007114	S	100	100	98.87	100	100	100	-0.376667	1.13	CTRL	exon_inc	99.6233	100
MTMR3	HsaEX0040614	chr22:30017927-30018072	146	chr22:30016698,30017927-30018072,30019480	S	66.52	80.11	79.93	100	100	100	-24.48	33.48	DOWN	exon_inc	75.52	100
MYH9	HsaEX6026587	chr22:36348904-36349255	352	chr22:36387807,36348904-36349255,36341526	S	100	100	99.43	100	100	100	-0.19	0.57	CTRL	exon_inc	99.81	100
MYH9	HsaEX6026586	chr22:36364779-36364833	55	chr22:36365046,36364779-36364833,36349255	C3	0	0	0	0	0	0	0	0	CTRL	exon_inc	0	0
MYH9	HsaEX6026617	chr22:36288727-36288939	213	chr22:36289085,36288727-36288939,36288413	S	100	100	100	100	100	100	0	0	CTRL	exon_inc	100	100
MYH9	HsaEX6026622	chr22:36285121-36285329	209	chr22:36285658,36285121-36285329,36284511	S	100	100	100	100	100	100	0	0	CTRL	exon_inc	100	100
MYH9	HsaEX6026623	chr22:36284403-36284511	109	chr22:36285121,36284403-36284511,36284265	S	100	100	100	100	100	100	0	0	CTRL	exon_inc	100	100
MYH9	HsaEX6026588	chr22:36341370-36341526	157	chr22:36348904,36341370-36341526,36327488	S	100	100	100	100	100	100	0	0	CTRL	exon_inc	100	100
MYH9	HsaEX6026590	chr22:36326568-36326661	94	chr22:36327461,36326568-36326661,36322521	S	100	100	100	100	100	100	0	0	CTRL	exon_inc	100	100
MYH9	HsaEX6026591	chr22:36322429-36322521	93	chr22:36326568,36322429-36322521,36321821	S	100	100	100	100	100	100	0	0	CTRL	exon_inc	100	100
MYH9	HsaEX6026592	chr22:36321758-36321821	64	chr22:36322429,36321758-36321821,36320896	S	100	100	100	100	100	100	0	0	CTRL	exon_inc	100	100
MYH9	HsaEX6026593	chr22:36320798-36320896	99	chr22:36321758,36320798-36320896,36320363	S	100	100	100	100	100	100	0	0	CTRL	exon_inc	100	100
MYH9	HsaEX6026594	chr22:36320220-36320363	144	chr22:36320798,36320220-36320363,36319635	S	98.57	99.27	100	100	100	100	-0.72	1.43	CTRL	exon_inc	99.28	100
MYH9	HsaEX6026596	chr22:36318207-36318325	119	chr22:36319540,36318207-36318325,36316669	S	100	100	100	100	100	100	0	0	CTRL	exon_inc	100	100
MYH9	HsaEX6026597	chr22:36316517-36316669	153	chr22:36318207,36316517-36316669,36314318	S	99.37	100	100	100	100	100	-0.21	0.63	CTRL	exon_inc	99.79	100
MYH9	HsaEX6026598	chr22:36314145-36314318	174	chr22:36316517,36314145-36314318,36312222	S	100	100	100	100	100	100	0	0	CTRL	exon_inc	100	100
MYH9	HsaEX6026599	chr22:36312049-36312222	174	chr22:36314145,36312049-36312222,36309396	S	100	100	100	100	100	100	0	0	CTRL	exon_inc	100	100
MYH9	HsaEX6026600	chr22:36309282-36309396	115	chr22:36312049,36309282-36309396,36306607	S	97.83	100	99.49	100	100	100	-0.893333	2.17	CTRL	exon_inc	99.1067	100
MYH9	HsaEX6026603	chr22:36305033-36305102	70	chr22:36305930,36305033-36305102,36304155	S	100	100	100	100	100	100	0	0	CTRL	exon_inc	100	100
MYH9	HsaEX6026605	chr22:36302568-36302676	109	chr22:36303995,36302568-36302676,36301665	S	100	99.24	99.59	100	100	100	-0.39	0.76	CTRL	exon_inc	99.61	100
MYH9	HsaEX6026606	chr22:36301534-36301665	132	chr22:36302568,36301534-36301665,36301057	C1	100	100	100	100	100	100	0	0	CTRL	exon_inc	100	100
MYH9	HsaEX6026607	chr22:36300851-36301057	207	chr22:36301534,36300851-36301057,36300264	C1	100	100	100	100	100	100	0	0	CTRL	exon_inc	100	100
MYH9	HsaEX6026608	chr22:36300127-36300264	138	chr22:36300851,36300127-36300264,36299042	S	100	100	100	100	100	100	0	0	CTRL	exon_inc	100	100
MYH9	HsaEX6026610	chr22:36296843-36297014	172	chr22:36298919,36296843-36297014,36295717	S	100	100	100	100	99.48	99.43	0.363333	0	CTRL	exon_inc	100	99.6367
MYH9	HsaEX6026613	chr22:36294092-36294298	207	chr22:36294932,36294092-36294298,36293863	S	100	100	100	100	100	100	0	0	CTRL	exon_inc	100	100
MYH9	HsaEX6026616	chr22:36291986-36292234	249	chr22:36293329,36291986-36292234,36289297	S	100	100	100	100	100	100	0	0	CTRL	exon_inc	100	100
SAMM50	HsaEX6027212	chr22:43981391-43981461	71	chr22:43977958,43981391-43981461,43983933	S	100	100	98.87	100	100	100	-0.376667	1.13	CTRL	exon_inc	99.6233	100
SAMM50	HsaEX6027211	chr22:43983933-43984000	68	chr22:43981461,43983933-43984000,43989111	S	100	100	98.89	100	100	100	-0.37	1.11	CTRL	exon_inc	99.63	100
SAMM50	HsaEX6027209	chr22:43990265-43990406	142	chr22:43989257,43990265-43990406,43996338	S	97.75	100	100	100	100	100	-0.75	2.25	CTRL	exon_inc	99.25	100
SAMM50	HsaEX6027218	chr22:43972236-43972342	107	chr22:43968818,43972236-43972342,43972871	S	98.82	98.62	100	100	100	100	-0.853333	1.38	CTRL	exon_inc	99.1467	100
EIF3D	HsaEX6026633	chr22:36523895-36523980	86	chr22:36524596,36523895-36523980,36523281	S	99.26	100	99.87	100	100	100	-0.29	0.74	CTRL	exon_inc	99.71	100
EIF3D	HsaEX1012878	chr22:36511503-36511786	284	chr22:36512460,36511503-36511786,36511000	S	100	99.77	99.86	100	100	100	-0.123333	0.23	CTRL	exon_inc	99.8767	100
TNRC6B	HsaEX1041544	chr22:40300455-40300586	132	chr22:40285770,40300455-40300586,40300910	S	98.34	100	100	100	100	100	-0.553333	1.66	CTRL	exon_inc	99.4467	100
TNRC6B	HsaEX6026938	chr22:40321090-40321229	140	chr22:40316012,40321090-40321229,40322854	S	100	100	100	100	100	100	0	0	CTRL	exon_inc	100	100
KIAA0930	HsaEX0010632	chr22:45197790-45197948	159	chr22:45199873,45197790-45197948,45197216	S	100	100	100	100	100	100	0	0	CTRL	exon_inc	100	100
KIAA0930	HsaEX1018680	chr22:45205793-45205912	120	chr22:45211956,45205793-45205912,45205707	S	100	100	100	100	100	100	0	0	CTRL	exon_inc	100	100
SLC25A17	HsaEX0059006	chr22:40799023-40799083	61	chr22:40819195,40799023-40799083,40794580	C1	83.66	83.09	92.83	80.81	93.66	84.83	0.0933333	10.57	CTRL	exon_inc	86.5267	86.4333
SLC25A17	HsaEX6026966	chr22:40777228-40777373	146	chr22:40779009,40777228-40777373,40777135	S	100	100	99.21	100	100	100	-0.263333	0.79	CTRL	exon_inc	99.7367	100
SLC25A17	HsaEX0059012	chr22:40792525-40792676	152	chr22:40794514,40792525-40792676,40779125	C1	84.79	91.41	94.03	83.78	94.34	89.87	0.746667	9.55	CTRL	exon_inc	90.0767	89.33
SLC25A17	HsaEX6026965	chr22:40779009-40779125	117	chr22:40792525,40779009-40779125,40777373	S	100	100	100	100	100	100	0	0	CTRL	exon_inc	100	100
FAM118A	HsaEX0023830	chr22:45336328-45336411	84	chr22:45335382,45336328-45336411,45340386	S	92.64	75.45	76.99	100	100	100	-18.3067	24.55	DOWN	exon_inc	81.6933	100
FAM118A	HsaEX1013776	chr22:45339949-45340079	131	chr22:45337968,45339949-45340079,45340386	C3	0	0	0	0	0	0	0	0	CTRL	exon_inc	0	0
KCTD17	HsaEX6026676	chr22:37053100-37053208	109	chr22:37051949,37053100-37053208,37056320	S	100	100	100	100	100	100	0	0	CTRL	exon_inc	100	100
EP300	HsaEX1013179	chr22:41137212-41137472	261	chr22:41135906,41137212-41137472,41137653	S	0.35	0	0.55	0.53	0	0	0.123333	0.53	CTRL	exon_inc	0.3	0.176667
EP300	HsaEX6026984	chr22:41140140-41140257	118	chr22:41137790,41140140-41140257,41141048	S	97.26	98.44	99.02	100	100	96.52	-0.6	2.74	CTRL	exon_inc	98.24	98.84
EP300	HsaEX6026979	chr22:41151833-41152012	180	chr22:41150198,41151833-41152012,41152206	S	100	100	100	100	100	100	0	0	CTRL	exon_inc	100	100
EP300	HsaEX6026974	chr22:41164053-41164130	78	chr22:41162779,41164053-41164130,41166599	S	100	100	98.2	100	100	100	-0.6	1.8	CTRL	exon_inc	99.4	100
EP300	HsaEX1013180	chr22:41167233-41167384	152	chr22:41166666,41167233-41167384,41168449	S	0.33	0	0.7	0	0	0	0.343333	0	CTRL	exon_inc	0.343333	0
L3MBTL2	HsaEX6026997	chr22:41220734-41220868	135	chr22:41219536,41220734-41220868,41221199	S	100	98.68	100	100	100	100	-0.44	1.32	CTRL	exon_inc	99.56	100
L3MBTL2	HsaEX1019272	chr22:41227804-41227869	66	chr22:41227323,41227804-41227869,41229540	S	100	100	100	100	100	100	0	0	CTRL	exon_inc	100	100
L3MBTL2	HsaEX0035139	chr22:41229540-41229656	117	chr22:41227869,41229540-41229656,41230139	S	86.36	74.07	85.29	100	97.44	95.18	-15.6333	25.93	DOWN	exon_inc	81.9067	97.54
RANGAP1	HsaEX1046261	chr22:41280933-41281082	150	chr22:41285986,41280933-41281082,41274727	C1	99.43	99.49	98.8	100	100	100	-0.76	1.2	CTRL	exon_inc	99.24	100
RANGAP1	HsaEX0052186	chr22:41280306-41280368	63	chr22:41280933,41280306-41280368,41277985	C3	1.83	0.23	1.68	0.56	0.18	0	1	0.33	CTRL	exon_inc	1.24667	0.246667
RANGAP1	HsaEX1030596	chr22:41272110-41272353	244	chr22:41274600,41272110-41272353,41268156	S	0.35	0.38	0.86	0	0	0.32	0.423333	0.03	CTRL	exon_inc	0.53	0.106667
RANGAP1	HsaEX6027004	chr22:41268097-41268156	60	chr22:41274600,41268097-41268156,41264843	S	100	98.67	98.9	100	100	100	-0.81	1.33	CTRL	exon_inc	99.19	100
ZC3H7B	HsaEX1044478	chr22:41330023-41330103	81	chr22:41327364,41330023-41330103,41332171	S	100	100	100	100	100	100	0	0	CTRL	exon_inc	100	100
ZC3H7B	HsaEX6027021	chr22:41346003-41346208	206	chr22:41343576,41346003-41346208,41348067	S	100	100	100	100	100	100	0	0	CTRL	exon_inc	100	100
ZC3H7B	HsaEX6027018	chr22:41351561-41351646	86	chr22:41349301,41351561-41351646,41355469	S	97.74	100	100	100	100	100	-0.753333	2.26	CTRL	exon_inc	99.2467	100
ZC3H7B	HsaEX6027017	chr22:41355469-41355602	134	chr22:41351646,41355469-41355602,41355757	S	100	100	100	100	100	100	0	0	CTRL	exon_inc	100	100
ACO2	HsaEX0001950	chr22:41499726-41499862	137	chr22:41469182,41499726-41499862,41507791	S	96.26	100	95.41	99.05	97.17	97.76	-0.77	3.64	CTRL	exon_inc	97.2233	97.9933
ACO2	HsaEX1002443	chr22:41517943-41518103	161	chr22:41517631,41517943-41518103,41518481	S	0	1.33	1.09	0	0.38	0	0.68	0.38	CTRL	exon_inc	0.806667	0.126667
ACO2	HsaEX1002445	chr22:41523634-41523722	89	chr22:41523278,41523634-41523722,41523830	S	0	0	0	0	0	0	0	0	CTRL	exon_inc	0	0
ACO2	HsaEX1002446	chr22:41524189-41524315	127	chr22:41523941,41524189-41524315,41524846	S	0	0	0	0	0	0	0	0	CTRL	exon_inc	0	0
ACO2	HsaEX6027031	chr22:41524846-41524968	123	chr22:41523941,41524846-41524968,41525193	S	98.97	100	100	99.22	100	100	-0.0833333	1.03	CTRL	exon_inc	99.6567	99.74
ACO2	HsaEX6027029	chr22:41527901-41528022	122	chr22:41527420,41527901-41528022,41528479	S	100	100	97.54	100	100	100	-0.82	2.46	CTRL	exon_inc	99.18	100
POLR3H	HsaEX6027040	chr22:41532094-41532157	64	chr22:41532659,41532094-41532157,41530888	S	100	100	98.54	100	100	100	-0.486667	1.46	CTRL	exon_inc	99.5133	100
PMM1	HsaEX6027045	chr22:41584527-41584603	77	chr22:41586076,41584527-41584603,41584372	C1	100	100	96.73	96.65	100	100	0.0266667	3.27	CTRL	exon_inc	98.91	98.8833
DESI1	HsaEX6027050	chr22:41603259-41603381	123	chr22:41604044,41603259-41603381,41601190	C1	98.45	100	100	100	100	100	-0.516667	1.55	CTRL	exon_inc	99.4833	100
CERK	HsaEX6027344	chr22:46720902-46721015	114	chr22:46738007,46720902-46721015,46720208	S	100	100	100	100	100	100	0	0	CTRL	exon_inc	100	100
CERK	HsaEX6027345	chr22:46720086-46720208	123	chr22:46720902,46720086-46720208,46712293	S	100	100	100	100	100	100	0	0	CTRL	exon_inc	100	100
CERK	HsaEX6027346	chr22:46712168-46712293	126	chr22:46720086,46712168-46712293,46711149	S	100	100	100	100	100	100	0	0	CTRL	exon_inc	100	100
CERK	HsaEX6027349	chr22:46701636-46701710	75	chr22:46707843,46701636-46701710,46699465	S	100	100	100	100	100	100	0	0	CTRL	exon_inc	100	100
CERK	HsaEX1008393	chr22:46701144-46701342	199	chr22:46701636,46701144-46701342,46699465	S	0	0	0	0	0	0	0	0	CTRL	exon_inc	0	0
CERK	HsaEX6027350	chr22:46699313-46699465	153	chr22:46701636,46699313-46699465,46695315	S	100	100	100	100	100	100	0	0	CTRL	exon_inc	100	100
CERK	HsaEX6027351	chr22:46695210-46695315	106	chr22:46699313,46695210-46695315,46693503	S	100	100	100	100	100	100	0	0	CTRL	exon_inc	100	100
CERK	HsaEX0014883	chr22:46691870-46692022	153	chr22:46693427,46691870-46692022,46691777	S	1.41	1.96	0	0	0	0.75	0.873333	0.75	CTRL	exon_inc	1.12333	0.25
ZBED4	HsaEX1044354	chr22:49882667-49882853	187	chr22:49880666,49882667-49882853,49883334	C3	0	0	0	0	0	0	0	0	CTRL	exon_inc	0	0
KHNYN	HsaEX6070847	chr14:24430714-24430931	218	chr14:24429991,24430714-24430931,24431463	C1	100	100	100	100	100	100	0	0	CTRL	exon_inc	100	100
KHNYN	HsaEX0033408	chr14:24436388-24436489	102	chr14:24436179,24436388-24436489,24437036	S	97.53	97.37	98.32	96.49	98.58	100	-0.616667	2.63	CTRL	exon_inc	97.74	98.3567
FKBP3	HsaEX6071104	chr14:45130699-45130800	102	chr14:45134349,45130699-45130800,45129901	S	98.99	99.53	99.37	99.62	100	100	-0.576667	1.01	CTRL	exon_inc	99.2967	99.8733
FKBP3	HsaEX6071107	chr14:45120887-45120954	68	chr14:45121485,45120887-45120954,45118125	S	98.75	100	98.75	99.63	100	100	-0.71	1.25	CTRL	exon_inc	99.1667	99.8767
FKBP3	HsaEX6071105	chr14:45129794-45129901	108	chr14:45130699,45129794-45129901,45121620	S	100	99.01	98.71	99.46	100	100	-0.58	1.29	CTRL	exon_inc	99.24	99.82
FKBP3	HsaEX1014614	chr14:45127228-45127426	199	chr14:45129794,45127228-45127426,45121620	S	0	0	0	0	0	0	0	0	CTRL	exon_inc	0	0
FKBP3	HsaEX6071106	chr14:45121485-45121620	136	chr14:45129794,45121485-45121620,45120954	S	100	100	100	100	100	100	0	0	CTRL	exon_inc	100	100
SDR39U1	HsaEX6070848	chr14:24440783-24440926	144	chr14:24441674,24440783-24440926,24440492	C1	99	100	100	100	100	100	-0.333333	1	CTRL	exon_inc	99.6667	100
COCH	HsaEX0016170	chr14:30884985-30885041	57	chr14:30884656,30884985-30885041,30885394	S	0	1.5	1.52	2.1	0	0.62	0.1	2.1	CTRL	exon_inc	1.00667	0.906667
COCH	HsaEX6070893	chr14:30885394-30885620	227	chr14:30884656,30885394-30885620,30885796	S	97.69	100	100	100	100	100	-0.77	2.31	CTRL	exon_inc	99.23	100
COCH	HsaEX1009273	chr14:30878334-30878515	182	chr14:30877728,30878334-30878515,30878811	C1	0	1.04	1.32	0	0.51	0	0.616667	0.51	CTRL	exon_inc	0.786667	0.17
AP4S1	HsaEX6070912	chr14:31066126-31066334	209	chr14:31025787,31066126-31066334,31069843	S	100	100	100	100	100	100	0	0	CTRL	exon_inc	100	100
VCPKMT	HsaEX1043442	chr14:50113978-50114084	107	chr14:50114285,50113978-50114084,50113512	C3	0	0	0	0	0	0	0	0	CTRL	exon_inc	0	0
VCPKMT	HsaEX0009387	chr14:50112615-50112719	105	chr14:50114285,50112615-50112719,50109713	C1	74.59	56.1	71.86	81.11	86.4	80.37	-15.11	30.3	DOWN	exon_inc	67.5167	82.6267
VCPKMT	HsaEX1043443	chr14:50110122-50110239	118	chr14:50112615,50110122-50110239,50109713	C2	0	0	0	0	0	0	0	0	CTRL	exon_inc	0	0
SOS2	HsaEX6071185	chr14:50200953-50201084	132	chr14:50204284,50200953-50201084,50199855	C1	100	100	98.59	100	100	100	-0.47	1.41	CTRL	exon_inc	99.53	100
SOS2	HsaEX1038505	chr14:50161827-50162059	233	chr14:50163845,50161827-50162059,50161609	C3	1.33	0	0	1.26	0	0	0.0233333	1.26	CTRL	exon_inc	0.443333	0.42
SOS2	HsaEX0061048	chr14:50150008-50150230	223	chr14:50153070,50150008-50150230,50145596	C1	100	100	100	97.29	100	100	0.903333	0	CTRL	exon_inc	100	99.0967
SOS2	HsaEX6071189	chr14:50139942-50140059	118	chr14:50145170,50139942-50140059,50138784	C1	100	100	100	100	100	100	0	0	CTRL	exon_inc	100	100
NIN	HsaEX6071243	chr14:50792460-50792513	54	chr14:50792712,50792460-50792513,50792261	C3	0	0	0	0	0	0	0	0	CTRL	exon_inc	0	0
NIN	HsaEX6071247	chr14:50771332-50771468	137	chr14:50772301,50771332-50771468,50770992	S	100	100	100	100	100	100	0	0	CTRL	exon_inc	100	100
NIN	HsaEX6071248	chr14:50770852-50770992	141	chr14:50771332,50770852-50770992,50770562	S	100	100	100	100	100	100	0	0	CTRL	exon_inc	100	100
NIN	HsaEX6071249	chr14:50770388-50770562	175	chr14:50770852,50770388-50770562,50766890	S	100	100	100	100	100	100	0	0	CTRL	exon_inc	100	100
NIN	HsaEX1025665	chr14:50766780-50766890	111	chr14:50770388,50766780-50766890,50766396	C1	100	100	100	100	100	100	0	0	CTRL	exon_inc	100	100
NIN	HsaEX0042912	chr14:50741582-50741728	147	chr14:50743416,50741582-50741728,50739487	S	100	100	96.93	98.66	97.96	98.7	0.536667	1.77	CTRL	exon_inc	98.9767	98.44
NIN	HsaEX6071256	chr14:50738140-50738286	147	chr14:50739308,50738140-50738286,50735617	S	100	100	100	100	100	100	0	0	CTRL	exon_inc	100	100
PYGL	HsaEX6071270	chr14:50920956-50921067	112	chr14:50923969,50920956-50921067,50920623	S	99.58	99.57	98.87	100	100	100	-0.66	1.13	CTRL	exon_inc	99.34	100
PYGL	HsaEX6071271	chr14:50916962-50917105	144	chr14:50920541,50916962-50917105,50916734	S	99.6	100	99.6	100	100	100	-0.266667	0.4	CTRL	exon_inc	99.7333	100
PYGL	HsaEX1030251	chr14:50941047-50941205	159	chr14:50942105,50941047-50941205,50937837	C3	0.38	0.8	0.7	0.25	0	0.14	0.496667	0.13	CTRL	exon_inc	0.626667	0.13
PYGL	HsaEX1030252	chr14:50916830-50916878	49	chr14:50916962,50916830-50916878,50916734	S	0	0	0	0	0	0	0	0	CTRL	exon_inc	0	0
PYGL	HsaEX6071273	chr14:50915825-50915971	147	chr14:50916642,50915825-50915971,50915499	S	98.99	99.49	100	100	100	100	-0.506667	1.01	CTRL	exon_inc	99.4933	100
PYGL	HsaEX1030253	chr14:50915614-50915717	104	chr14:50915825,50915614-50915717,50915499	S	0	0	0	0	0	0	0	0	CTRL	exon_inc	0	0
PYGL	HsaEX6071275	chr14:50914701-50914815	115	chr14:50915336,50914701-50914815,50913130	S	100	98.39	100	100	100	100	-0.536667	1.61	CTRL	exon_inc	99.4633	100
PYGL	HsaEX6071278	chr14:50911730-50911871	142	chr14:50911978,50911730-50911871,50910102	S	99.09	100	99.14	100	100	100	-0.59	0.91	CTRL	exon_inc	99.41	100
GNPNAT1	HsaEX6071351	chr14:52783423-52783485	63	chr14:52784497,52783423-52783485,52781911	S	100	100	100	100	100	100	0	0	CTRL	exon_inc	100	100
DDHD1	HsaEX6071369	chr14:53061126-53061201	76	chr14:53062943,53061126-53061201,53058626	S	100	100	100	100	100	100	0	0	CTRL	exon_inc	100	100
CDKN3	HsaEX0014423	chr14:54411484-54411706	223	chr14:54408789,54411484-54411706,54415899	S	98.29	97.35	99.27	97.51	100	100	-0.866667	2.65	CTRL	exon_inc	98.3033	99.17
PSMA3	HsaEX6071507	chr14:58257745-58257846	102	chr14:58252242,58257745-58257846,58257925	S	100	100	100	100	100	100	0	0	CTRL	exon_inc	100	100
GSTZ1	HsaEX0028897	chr14:77324870-77324921	52	chr14:77321183,77324870-77324921,77326838	C1	93.9	100	96.63	90.21	100	100	0.106667	6.1	CTRL	exon_inc	96.8433	96.7367
GSTZ1	HsaEX6072311	chr14:77329123-77329201	79	chr14:77328037,77329123-77329201,77329755	C1	100	100	100	100	100	100	0	0	CTRL	exon_inc	100	100
KIAA0586	HsaEX6071531	chr14:58442706-58442880	175	chr14:58432457,58442706-58442880,58443954	C1	97.49	100	100	100	100	100	-0.836667	2.51	CTRL	exon_inc	99.1633	100
KIAA0586	HsaEX0033758	chr14:58472199-58472279	81	chr14:58470723,58472199-58472279,58474607	S	80.13	73.77	73.69	97.51	86.46	97.21	-17.8633	23.82	DOWN	exon_inc	75.8633	93.7267
KIAA0586	HsaEX6071523	chr14:58474607-58474797	191	chr14:58472279,58474607-58474797,58477123	S	100	100	100	100	100	100	0	0	CTRL	exon_inc	100	100
KIAA0586	HsaEX6071520	chr14:58487007-58487166	160	chr14:58482712,58487007-58487166,58487887	C1	97.88	100	100	100	100	100	-0.706667	2.12	CTRL	exon_inc	99.2933	100
KIAA0586	HsaEX0033762	chr14:58492144-58492275	132	chr14:58490240,58492144-58492275,58498783	S	68.6	79.7	71.25	100	90.39	93.79	-21.5433	31.4	DOWN	exon_inc	73.1833	94.7267
DAAM1	HsaEX0018410	chr14:59338385-59338414	30	chr14:59331920,59338385-59338414,59340074	S	0	0	0	0	0	0	0	0	CTRL	exon_inc	0	0
DAAM1	HsaEX6071542	chr14:59347539-59347623	85	chr14:59340180,59347539-59347623,59352526	S	100	100	100	100	100	100	0	0	CTRL	exon_inc	100	100
DAAM1	HsaEX1010951	chr14:59345223-59345371	149	chr14:59341473,59345223-59345371,59347539	C3	0	0	0	0	0	0	0	0	CTRL	exon_inc	0	0
DAAM1	HsaEX6071540	chr14:59353876-59353964	89	chr14:59352632,59353876-59353964,59355165	S	100	100	96.49	100	94.87	100	0.54	3.51	CTRL	exon_inc	98.83	98.29
SPTLC2	HsaEX6072346	chr14:77521446-77521581	136	chr14:77552096,77521446-77521581,77518167	S	100	100	100	100	100	100	0	0	CTRL	exon_inc	100	100
ALKBH1	HsaEX6072349	chr14:77675656-77675849	194	chr14:77679880,77675656-77675849,77674241	S	100	100	100	100	100	100	0	0	CTRL	exon_inc	100	100
SNW1	HsaEX6072352	chr14:77754967-77755120	154	chr14:77761114,77754967-77755120,77751480	S	100	98.69	100	100	100	100	-0.436667	1.31	CTRL	exon_inc	99.5633	100
SNW1	HsaEX6072353	chr14:77751319-77751480	162	chr14:77754967,77751319-77751480,77739061	S	97.6	100	99.59	100	100	100	-0.936667	2.4	CTRL	exon_inc	99.0633	100
SNW1	HsaEX6072354	chr14:77738966-77739061	96	chr14:77751319,77738966-77739061,77738884	S	100	99.54	100	100	100	100	-0.153333	0.46	CTRL	exon_inc	99.8467	100
SNW1	HsaEX1038339	chr14:77734947-77735012	66	chr14:77735937,77734947-77735012,77732601	S	98.17	99.52	99.71	100	100	100	-0.866667	1.83	CTRL	exon_inc	99.1333	100
SNW1	HsaEX1038340	chr14:77732485-77732601	117	chr14:77734947,77732485-77732601,77731129	S	100	99.43	100	100	100	100	-0.19	0.57	CTRL	exon_inc	99.81	100
SNW1	HsaEX1038341	chr14:77719280-77719740	461	chr14:77720711,77719280-77719740,77718530	S	0	0	0	0	0	0	0	0	CTRL	exon_inc	0	0
ITPK1	HsaEX6072644	chr14:92946331-92946493	163	chr14:92951946,92946331-92946493,92941904	S	100	97.83	100	100	100	100	-0.723333	2.17	CTRL	exon_inc	99.2767	100
ITPK1	HsaEX1018084	chr14:92947501-92947570	70	chr14:92948353,92947501-92947570,92946493	C3	0	0	0	0	0	0	0	0	CTRL	exon_inc	0	0
DHRS7	HsaEX6071582	chr14:60150065-60150187	123	chr14:60152939,60150065-60150187,60149568	S	99.42	100	99.25	100	100	100	-0.443333	0.75	CTRL	exon_inc	99.5567	100
GALNT16	HsaEX6071935	chr14:69341681-69341764	84	chr14:69339619,69341681-69341764,69347040	S	100	100	100	100	100	100	0	0	CTRL	exon_inc	100	100
GALNT16	HsaEX6071934	chr14:69347040-69347181	142	chr14:69341764,69347040-69347181,69347877	S	100	100	100	100	100	100	0	0	CTRL	exon_inc	100	100
CEP128	HsaEX0009409	chr14:80831143-80831294	152	chr14:80836205,80831143-80831294,80793110	C1	75.85	66.51	69.29	100	93.98	100	-27.4433	33.49	DOWN	exon_inc	70.55	97.9933
CEP128	HsaEX1008262	chr14:80763822-80763918	97	chr14:80777882,80763822-80763918,80761613	S	0	1.66	0.83	0	0	0	0.83	0	CTRL	exon_inc	0.83	0
CEP128	HsaEX6072377	chr14:80743075-80743267	193	chr14:80756892,80743075-80743267,80580423	C1	100	100	100	100	100	100	0	0	CTRL	exon_inc	100	100
CEP128	HsaEX1008260	chr14:80526869-80526982	114	chr14:80530809,80526869-80526982,80505020	S	100	100	100	100	100	100	0	0	CTRL	exon_inc	100	100
ERH	HsaEX6071945	chr14:69394825-69394912	88	chr14:69398231,69394825-69394912,69387083	S	99.53	99.82	99.68	100	100	100	-0.323333	0.47	CTRL	exon_inc	99.6767	100
HIF1A	HsaEX6071613	chr14:61734138-61734285	148	chr14:61732524,61734138-61734285,61736889	S	100	100	99.57	100	100	100	-0.143333	0.43	CTRL	exon_inc	99.8567	100
HIF1A	HsaEX6071612	chr14:61736889-61737109	221	chr14:61734285,61736889-61737109,61738087	S	100	100	100	100	100	100	0	0	CTRL	exon_inc	100	100
HIF1A	HsaEX1016803	chr14:61744705-61744813	109	chr14:61741188,61744705-61744813,61745691	S	100	100	100	99.38	100	99.26	0.453333	0	CTRL	exon_inc	100	99.5467
HIF1A	HsaEX1016804	chr14:61745113-61745452	340	chr14:61744813,61745113-61745452,61745691	S	0	0	0.58	0	0	0	0.193333	0	CTRL	exon_inc	0.193333	0
SRSF5	HsaEX1038999	chr14:69768138-69768282	145	chr14:69767255,69768138-69768282,69768604	C1	100	100	100	100	100	100	0	0	CTRL	exon_inc	100	100
SRSF5	HsaEX6071964	chr14:69768604-69768674	71	chr14:69768282,69768604-69768674,69768798	S	100	99.35	98.11	100	100	98.65	-0.396667	1.89	CTRL	exon_inc	99.1533	99.55
EIF5	HsaEX6073064	chr14:103338735-103338893	159	chr14:103338472,103338735-103338893,103339172	S	100	100	100	100	100	100	0	0	CTRL	exon_inc	100	100
EIF5	HsaEX6073063	chr14:103339172-103339333	162	chr14:103338893,103339172-103339333,103339639	S	99.57	98.91	98.76	100	100	100	-0.92	1.24	CTRL	exon_inc	99.08	100
EIF5	HsaEX6073061	chr14:103340427-103340561	135	chr14:103339803,103340427-103340561,103340963	S	100	99.77	99.86	100	100	100	-0.123333	0.23	CTRL	exon_inc	99.8767	100
DICER1	HsaEX6072746	chr14:95130058-95130192	135	chr14:95131509,95130058-95130192,95129632	C1	100	100	97.78	100	100	100	-0.74	2.22	CTRL	exon_inc	99.26	100
DICER1	HsaEX6072747	chr14:95126580-95126748	169	chr14:95129472,95126580-95126748,95124668	S	100	100	100	100	100	100	0	0	CTRL	exon_inc	100	100
DICER1	HsaEX6072748	chr14:95124196-95124668	473	chr14:95126580,95124196-95124668,95117754	S	100	98.88	99.26	100	100	100	-0.62	1.12	CTRL	exon_inc	99.38	100
DICER1	HsaEX6072750	chr14:95116453-95116695	243	chr14:95117622,95116453-95116695,95115821	S	100	100	100	100	100	100	0	0	CTRL	exon_inc	100	100
DICER1	HsaEX6072754	chr14:95108324-95108503	180	chr14:95111317,95108324-95108503,95108093	S	100	100	100	100	100	100	0	0	CTRL	exon_inc	100	100
DICER1	HsaEX6072756	chr14:95107608-95107761	154	chr14:95107880,95107608-95107761,95106223	S	97.53	100	99.5	99.27	100	100	-0.746667	2.47	CTRL	exon_inc	99.01	99.7567
DICER1	HsaEX6072757	chr14:95106041-95106223	183	chr14:95107608,95106041-95106223,95105783	S	97.6	100	100	99.17	100	100	-0.523333	2.4	CTRL	exon_inc	99.2	99.7233
DICER1	HsaEX6072761	chr14:95099780-95099935	156	chr14:95103346,95099780-95099935,95096713	S	100	99.03	100	100	100	100	-0.323333	0.97	CTRL	exon_inc	99.6767	100
DICER1	HsaEX0019697	chr14:95133315-95133503	189	chr14:95140659,95133315-95133503,95132677	C2	100	100	99.3	100	100	100	-0.233333	0.7	CTRL	exon_inc	99.7667	100
ZFYVE21	HsaEX6073096	chr14:103728908-103728983	76	chr14:103727914,103728908-103728983,103729091	S	100	100	100	100	100	100	0	0	CTRL	exon_inc	100	100
MTHFD1	HsaEX6071746	chr14:64400793-64400877	85	chr14:64388468,64400793-64400877,64411090	S	100	98	99.15	100	99.15	99.59	-0.53	2	CTRL	exon_inc	99.05	99.58
MTHFD1	HsaEX1024435	chr14:64414678-64414784	107	chr14:64412525,64414678-64414784,64415358	S	0	0	0	0	0.16	0	-0.0533333	0.16	CTRL	exon_inc	0	0.0533333
MTHFD1	HsaEX6071743	chr14:64415358-64415494	137	chr14:64412525,64415358-64415494,64415639	S	100	100	99.78	100	100	100	-0.0733333	0.22	CTRL	exon_inc	99.9267	100
ZC3H14	HsaEX1044458	chr14:88572304-88572343	40	chr14:88572225,88572304-88572343,88572578	S	0	0	0	0	0	0	0	0	CTRL	exon_inc	0	0
ZC3H14	HsaEX6072452	chr14:88572578-88573007	430	chr14:88572225,88572578-88573007,88574693	S	99.35	99.28	99.06	100	99.41	99.08	-0.266667	0.94	CTRL	exon_inc	99.23	99.4967
ZC3H14	HsaEX6072451	chr14:88575840-88575940	101	chr14:88574853,88575840-88575940,88577985	S	99.24	99.27	98.24	100	99.32	100	-0.856667	1.76	CTRL	exon_inc	98.9167	99.7733
ZC3H14	HsaEX0072239	chr14:88596734-88596808	75	chr14:88578140,88596734-88596808,88601924	C2	81.67	65.24	60.44	71.6	68.01	69.4	-0.553333	11.16	CTRL	exon_inc	69.1167	69.67
ZC3H14	HsaEX0072240	chr14:88601924-88602083	160	chr14:88596808,88601924-88602083,88602828	C2	59.36	66.7	67.74	74.64	81.87	84.42	-15.71	25.06	DOWN	exon_inc	64.6	80.31
ZC3H14	HsaEX0072241	chr14:88602828-88603060	233	chr14:88602083,88602828-88603060,88607243	C2	53.92	44.5	50.21	67	76.26	67.94	-20.8567	31.76	DOWN	exon_inc	49.5433	70.4
TELO2	HsaEX1040417	chr16:1500832-1500893	62	chr16:1500699,1500832-1500893,1501420	C1	0	0	0	0	1.06	0	-0.353333	1.06	CTRL	exon_inc	0	0.353333
PCNX1	HsaEX0045963	chr14:70946915-70947123	209	chr14:70908003,70946915-70947123,70962226	S	100	96.43	100	100	97.39	98.49	0.183333	3.57	CTRL	exon_inc	98.81	98.6267
PCNX1	HsaEX6071993	chr14:71103395-71103669	275	chr14:71102220,71103395-71103669,71105235	S	100	98.35	98.7	100	98.47	100	-0.473333	1.65	CTRL	exon_inc	99.0167	99.49
PCNX1	HsaEX0045967	chr14:71105235-71105440	206	chr14:71103669,71105235-71105440,71108604	S	100	100	99.11	100	100	100	-0.296667	0.89	CTRL	exon_inc	99.7033	100
PCNX1	HsaEX6072009	chr14:71019009-71019162	154	chr14:71013202,71019009-71019162,71023200	S	100	97.87	100	100	100	100	-0.71	2.13	CTRL	exon_inc	99.29	100
PCNX1	HsaEX6072014	chr14:70962226-70962331	106	chr14:70947123,70962226-70962331,70968198	S	100	100	100	98.59	100	100	0.47	0	CTRL	exon_inc	100	99.53
PCNX1	HsaEX6072003	chr14:71033931-71034036	106	chr14:71033538,71033931-71034036,71036065	S	100	100	98.96	100	100	100	-0.346667	1.04	CTRL	exon_inc	99.6533	100
PCNX1	HsaEX0045976	chr14:71050652-71050760	109	chr14:71047984,71050652-71050760,71051883	C1	78.91	80.07	83.9	94.96	100	98.96	-17.0133	21.09	DOWN	exon_inc	80.96	97.9733
PCNX1	HsaEX6071994	chr14:71101990-71102220	231	chr14:71089342,71101990-71102220,71103395	S	100	100	100	100	100	100	0	0	CTRL	exon_inc	100	100
PCNX1	HsaEX1027311	chr14:71100690-71100733	44	chr14:71095754,71100690-71100733,71101990	C3	1.15	0	0	0	0	0	0.383333	0	CTRL	exon_inc	0.383333	0
GSKIP	HsaEX6072815	chr14:96382247-96382505	259	chr14:96379788,96382247-96382505,96385523	C1	100	100	100	100	100	100	0	0	CTRL	exon_inc	100	100
VRK1	HsaEX0070681	chr14:96833467-96833631	165	chr14:96797447,96833467-96833631,96837762	S	100	100	100	100	100	100	0	0	CTRL	exon_inc	100	100
VRK1	HsaEX1043666	chr14:96836618-96836667	50	chr14:96833631,96836618-96836667,96837762	S	0	0	0.17	0.37	0.39	0.47	-0.353333	0.47	CTRL	exon_inc	0.0566667	0.41
RPS6KA5	HsaEX6072513	chr14:90906149-90906299	151	chr14:90920206,90906149-90906299,90902969	S	100	100	100	100	100	100	0	0	CTRL	exon_inc	100	100
RPS6KA5	HsaEX6072516	chr14:90899329-90899422	94	chr14:90900108,90899329-90899422,90894583	S	100	100	100	100	100	100	0	0	CTRL	exon_inc	100	100
PPP4R3A	HsaEX6072554	chr14:91473033-91473135	103	chr14:91473239,91473033-91473135,91470995	S	100	100	98.91	100	100	100	-0.363333	1.09	CTRL	exon_inc	99.6367	100
PPP4R3A	HsaEX6072557	chr14:91462735-91462877	143	chr14:91465250,91462735-91462877,91462239	S	100	99.41	98.41	99.42	100	99.32	-0.306667	1.59	CTRL	exon_inc	99.2733	99.58
PPP4R3A	HsaEX6072559	chr14:91461381-91461607	227	chr14:91462049,91461381-91461607,91458869	S	100	98.76	100	100	100	100	-0.413333	1.24	CTRL	exon_inc	99.5867	100
ACIN1	HsaEX1002436	chr14:23090213-23090353	141	chr14:23090522,23090213-23090353,23090101	C2	0.55	0.42	0	0.43	0	0	0.18	0.43	CTRL	exon_inc	0.323333	0.143333
ACIN1	HsaEX6070582	chr14:23063436-23063577	142	chr14:23064105,23063436-23063577,23063074	S	99.68	99.7	99.02	99.33	100	99.17	-0.0333333	0.98	CTRL	exon_inc	99.4667	99.5
ACIN1	HsaEX6070584	chr14:23061298-23061622	325	chr14:23062168,23061298-23061622,23061184	S	100	100	100	100	100	100	0	0	CTRL	exon_inc	100	100
ACIN1	HsaEX6070585	chr14:23061084-23061184	101	chr14:23061298,23061084-23061184,23059474	S	100	100	100	100	100	100	0	0	CTRL	exon_inc	100	100
CCNB1IP1	HsaEX6070330	chr14:20326716-20326793	78	chr14:20329174,20326716-20326793,20325653	S	99.43	100	100	100	100	100	-0.19	0.57	CTRL	exon_inc	99.81	100
CCNB1IP1	HsaEX6070331	chr14:20325539-20325653	115	chr14:20326716,20325539-20325653,20317974	C2	99.08	99.52	98.77	100	100	100	-0.876667	1.23	CTRL	exon_inc	99.1233	100
CCNB1IP1	HsaEX6070333	chr14:20313468-20313801	334	chr14:20316227,20313468-20313801,20311752	S	100	100	100	100	100	100	0	0	CTRL	exon_inc	100	100
TRIP11	HsaEX6072586	chr14:92017682-92017750	69	chr14:92021556,92017682-92017750,92015861	S	100	100	98.97	100	100	100	-0.343333	1.03	CTRL	exon_inc	99.6567	100
TRIP11	HsaEX6072587	chr14:92015696-92015861	166	chr14:92017682,92015696-92015861,92014577	S	100	100	100	100	100	100	0	0	CTRL	exon_inc	100	100
TRIP11	HsaEX6072590	chr14:91999968-92000108	141	chr14:92003419,91999968-92000108,91999433	S	100	100	98.07	100	100	100	-0.643333	1.93	CTRL	exon_inc	99.3567	100
TRIP11	HsaEX1042037	chr14:92039116-92039390	275	chr14:92039547,92039116-92039390,92033253	C1	1.74	0	0	0	0	0	0.58	0	CTRL	exon_inc	0.58	0
TRIP11	HsaEX6072595	chr14:91972717-91972861	145	chr14:91974627,91972717-91972861,91969893	S	100	100	100	100	100	100	0	0	CTRL	exon_inc	100	100
TRIP11	HsaEX1042038	chr14:91970997-91971009	13	chr14:91972717,91970997-91971009,91969893	S	0	0	1.04	0	0	0	0.346667	0	CTRL	exon_inc	0.346667	0
ARHGAP5	HsaEX6070963	chr14:32152423-32152528	106	chr14:32150033,32152423-32152528,32154621	S	99.12	99.25	99.54	100	100	100	-0.696667	0.88	CTRL	exon_inc	99.3033	100
ARHGAP5	HsaEX1004542	chr14:32154331-32154528	198	chr14:32152528,32154331-32154528,32154621	S	0	0.36	1.01	0	0	0	0.456667	0	CTRL	exon_inc	0.456667	0
SRP54	HsaEX6071013	chr14:35028088-35028183	96	chr14:35023080,35028088-35028183,35029061	S	100	100	100	100	100	100	0	0	CTRL	exon_inc	100	100
CHD8	HsaEX6070468	chr14:21415725-21415907	183	chr14:21426128,21415725-21415907,21415642	S	99.04	100	100	100	100	100	-0.32	0.96	CTRL	exon_inc	99.68	100
CHD8	HsaEX6070471	chr14:21409851-21409988	138	chr14:21412913,21409851-21409988,21408825	S	100	100	99.5	100	100	100	-0.166667	0.5	CTRL	exon_inc	99.8333	100
CHD8	HsaEX6070477	chr14:21403453-21403663	211	chr14:21405209,21403453-21403663,21403212	S	100	100	100	100	100	100	0	0	CTRL	exon_inc	100	100
CHD8	HsaEX6070478	chr14:21403017-21403212	196	chr14:21403453,21403017-21403212,21402503	S	100	100	100	100	100	100	0	0	CTRL	exon_inc	100	100
CHD8	HsaEX6070479	chr14:21402336-21402503	168	chr14:21403017,21402336-21402503,21402136	S	99.25	100	99.06	100	100	100	-0.563333	0.94	CTRL	exon_inc	99.4367	100
CHD8	HsaEX6070482	chr14:21400875-21401071	197	chr14:21401403,21400875-21401071,21400612	S	100	98.63	100	100	100	100	-0.456667	1.37	CTRL	exon_inc	99.5433	100
CHD8	HsaEX1008669	chr14:21433164-21433324	161	chr14:21436901,21433164-21433324,21431858	C3	0	0.94	0.71	0	0	0	0.55	0	CTRL	exon_inc	0.55	0
CHD8	HsaEX1008670	chr14:21396620-21396932	313	chr14:21397823,21396620-21396932,21395892	S	0	0	0	0	0	0	0	0	CTRL	exon_inc	0	0
CHD8	HsaEX6070488	chr14:21395817-21395892	76	chr14:21397823,21395817-21395892,21395352	S	100	100	97.97	100	100	100	-0.676667	2.03	CTRL	exon_inc	99.3233	100
CHD8	HsaEX6070493	chr14:21392507-21392809	303	chr14:21393106,21392507-21392809,21391946	S	99.06	100	99.49	100	100	100	-0.483333	0.94	CTRL	exon_inc	99.5167	100
DCAF11	HsaEX6070704	chr14:24118388-24118534	147	chr14:24118155,24118388-24118534,24118750	S	100	100	100	100	100	100	0	0	CTRL	exon_inc	100	100
NFKBIA	HsaEX6071029	chr14:35403690-35403798	109	chr14:35404418,35403690-35403798,35403360	S	100	100	100	100	100	100	0	0	CTRL	exon_inc	100	100
EMC9	HsaEX6070716	chr14:24140889-24140965	77	chr14:24141107,24140889-24140965,24139614	C2	100	100	100	100	100	100	0	0	CTRL	exon_inc	100	100
SEC23A	HsaEX6071064	chr14:39091477-39091713	237	chr14:39092541,39091477-39091713,39087008	S	100	100	98.97	100	100	100	-0.343333	1.03	CTRL	exon_inc	99.6567	100
SEC23A	HsaEX0056872	chr14:39086929-39087008	80	chr14:39091477,39086929-39087008,39085906	S	100	99.15	98.92	100	100	100	-0.643333	1.08	CTRL	exon_inc	99.3567	100
GMPR2	HsaEX6070778	chr14:24235967-24236140	174	chr14:24235820,24235967-24236140,24237071	S	100	100	100	100	100	100	0	0	CTRL	exon_inc	100	100
PNN	HsaEX6071076	chr14:39179091-39179246	156	chr14:39177916,39179091-39179246,39179324	S	99.14	100	99.46	100	100	100	-0.466667	0.86	CTRL	exon_inc	99.5333	100
PLTP	HsaEX6078414	chr20:45906268-45906359	92	chr20:45907692,45906268-45906359,45905118	S	100	100	97.72	100	100	100	-0.76	2.28	CTRL	exon_inc	99.24	100
PLTP	HsaEX6078412	chr20:45907841-45907904	64	chr20:45909516,45907841-45907904,45907755	S	100	100	100	100	98.28	100	0.573333	0	CTRL	exon_inc	100	99.4267
PCIF1	HsaEX6078429	chr20:45937418-45937585	168	chr20:45934804,45937418-45937585,45938981	S	97.22	100	100	100	100	100	-0.926667	2.78	CTRL	exon_inc	99.0733	100
PCIF1	HsaEX6078427	chr20:45939215-45939339	125	chr20:45939123,45939215-45939339,45940475	S	100	97.07	100	100	100	100	-0.976667	2.93	CTRL	exon_inc	99.0233	100
PCIF1	HsaEX6078426	chr20:45940809-45940939	131	chr20:45940612,45940809-45940939,45941053	S	100	100	100	100	100	100	0	0	CTRL	exon_inc	100	100
PCIF1	HsaEX6078423	chr20:45944868-45945030	163	chr20:45943765,45944868-45945030,45945711	S	100	100	100	100	100	100	0	0	CTRL	exon_inc	100	100
GSS	HsaEX6077816	chr20:34951724-34951860	137	chr20:34955727,34951724-34951860,34946098	S	100	100	100	100	100	100	0	0	CTRL	exon_inc	100	100
GSS	HsaEX0028854	chr20:34929035-34929205	171	chr20:34929401,34929035-34929205,34928951	S	0.79	0	0	0	0	0	0.263333	0	CTRL	exon_inc	0.263333	0
TRPC4AP	HsaEX6077858	chr20:35078046-35078174	129	chr20:35092614,35078046-35078174,35069412	S	100	100	98.71	100	100	100	-0.43	1.29	CTRL	exon_inc	99.57	100
TRPC4AP	HsaEX1042092	chr20:35056696-35056815	120	chr20:35057514,35056696-35056815,35055031	S	0	1.72	0.84	0	0	1.94	0.206667	1.94	CTRL	exon_inc	0.853333	0.646667
TRPC4AP	HsaEX1042093	chr20:35035607-35035671	65	chr20:35044505,35035607-35035671,35035308	S	0	0	0	0	0	0	0	0	CTRL	exon_inc	0	0
TRPC4AP	HsaEX6077863	chr20:35016008-35016139	132	chr20:35021190,35016008-35016139,35013066	S	100	98.69	100	100	100	100	-0.436667	1.31	CTRL	exon_inc	99.5633	100
TRPC4AP	HsaEX1042094	chr20:35015114-35015307	194	chr20:35016008,35015114-35015307,35014158	C3	0	0	0	0	0	0	0	0	CTRL	exon_inc	0	0
PYGB	HsaEX6077496	chr20:25271383-25271486	104	chr20:25269207,25271383-25271486,25274592	S	100	100	100	100	100	100	0	0	CTRL	exon_inc	100	100
PYGB	HsaEX6077491	chr20:25279057-25279149	93	chr20:25278462,25279057-25279149,25280266	S	100	100	100	100	100	100	0	0	CTRL	exon_inc	100	100
PYGB	HsaEX6077488	chr20:25282033-25282147	115	chr20:25281112,25282033-25282147,25283176	S	100	100	100	100	100	100	0	0	CTRL	exon_inc	100	100
PYGB	HsaEX6077486	chr20:25284104-25284251	148	chr20:25283277,25284104-25284251,25288425	S	100	100	100	100	100	100	0	0	CTRL	exon_inc	100	100
PYGB	HsaEX6077484	chr20:25290481-25290622	142	chr20:25288483,25290481-25290622,25292406	S	100	100	100	100	100	100	0	0	CTRL	exon_inc	100	100
PYGB	HsaEX6077483	chr20:25294158-25294292	135	chr20:25292613,25294158-25294292,25295604	S	100	100	100	100	100	100	0	0	CTRL	exon_inc	100	100
PYGB	HsaEX6077497	chr20:25269129-25269207	79	chr20:25259338,25269129-25269207,25271383	S	100	100	100	100	100	100	0	0	CTRL	exon_inc	100	100
GINS1	HsaEX1015525	chr20:25425948-25426100	153	chr20:25425327,25425948-25426100,25427211	C3	0	0.9	0	0	0	0	0.3	0	CTRL	exon_inc	0.3	0
NINL	HsaEX0042932	chr20:25511216-25511329	114	chr20:25512834,25511216-25511329,25511031	C3	2.7	0	1.96	2.22	0	0	0.813333	2.22	CTRL	exon_inc	1.55333	0.74
UQCC1	HsaEX6077880	chr20:35394092-35394196	105	chr20:35411940,35394092-35394196,35384133	C1	100	100	100	100	100	100	0	0	CTRL	exon_inc	100	100
UQCC1	HsaEX1043064	chr20:35370819-35370962	144	chr20:35374184,35370819-35370962,35366614	S	0	0	0	0	0	1.43	-0.476667	1.43	CTRL	exon_inc	0	0.476667
UQCC1	HsaEX1043065	chr20:35393128-35393204	77	chr20:35394092,35393128-35393204,35392277	C3	0	0	0	0	0	0	0	0	CTRL	exon_inc	0	0
ZMYND8	HsaEX1044782	chr20:47296831-47296927	97	chr20:47298729,47296831-47296927,47294779	S	0	0	0	0	0	0	0	0	CTRL	exon_inc	0	0
IFT52	HsaEX6078270	chr20:43623891-43624045	155	chr20:43620925,43623891-43624045,43635926	S	100	98.46	99.19	100	100	100	-0.783333	1.54	CTRL	exon_inc	99.2167	100
IFT52	HsaEX6078269	chr20:43635926-43636013	88	chr20:43624045,43635926-43636013,43637145	S	100	100	100	100	100	100	0	0	CTRL	exon_inc	100	100
NDRG3	HsaEX0042235	chr20:36721679-36721783	105	chr20:36746045,36721679-36721783,36707007	S	100	100	100	100	100	100	0	0	CTRL	exon_inc	100	100
PABPC1L	HsaEX1026836	chr20:44911753-44911815	63	chr20:44910336,44911753-44911815,44912660	S	0	0	0	0	0	0	0	0	CTRL	exon_inc	0	0
PABPC1L	HsaEX6078319	chr20:44935391-44935497	107	chr20:44933185,44935391-44935497,44936637	S	100	100	100	100	100	100	0	0	CTRL	exon_inc	100	100
PFDN4	HsaEX6078756	chr20:54215300-54215440	141	chr20:54214458,54215300-54215440,54219019	S	98.8	99.12	99.19	100	100	100	-0.963333	1.2	CTRL	exon_inc	99.0367	100
CSTF1	HsaEX6078767	chr20:56395521-56395721	201	chr20:56393281,56395521-56395721,56397207	C3	100	100	99.21	100	100	100	-0.263333	0.79	CTRL	exon_inc	99.7367	100
BMP7	HsaEX6078783	chr20:57228229-57228421	193	chr20:57265705,57228229-57228421,57202623	S	97.82	97.22	100	100	100	97.11	-0.69	2.78	CTRL	exon_inc	98.3467	99.0367
RAE1	HsaEX0051978	chr20:57367935-57368031	97	chr20:57367079,57367935-57368031,57368705	S	0	0	0	0	1.91	0	-0.636667	1.91	CTRL	exon_inc	0	0.636667
TPD52L2	HsaEX0066667	chr20:63886016-63886042	27	chr20:63882820,63886016-63886042,63887564	C3	1.82	0	0	0	0	0	0.606667	0	CTRL	exon_inc	0.606667	0
TPD52L2	HsaEX0066666	chr20:63887564-63887605	42	chr20:63886042,63887564-63887605,63889190	C3	0	0	0.44	0	0	0	0.146667	0	CTRL	exon_inc	0.146667	0
NELFCD	HsaEX1025509	chr20:58993877-58993931	55	chr20:58993764,58993877-58993931,58994110	C1	0	0.41	0.72	0	0	0	0.376667	0	CTRL	exon_inc	0.376667	0
CTSZ	HsaEX6078880	chr20:59006322-59006485	164	chr20:59006986,59006322-59006485,59001644	S	100	100	100	100	100	100	0	0	CTRL	exon_inc	100	100
CTSZ	HsaEX6078882	chr20:58997603-58997753	151	chr20:59001465,58997603-58997753,58996801	S	100	100	100	100	100	100	0	0	CTRL	exon_inc	100	100
CTSZ	HsaEX6078881	chr20:59001465-59001644	180	chr20:59006322,59001465-59001644,58997753	S	100	100	100	100	100	100	0	0	CTRL	exon_inc	100	100
PRPF6	HsaEX6079300	chr20:63995327-63995482	156	chr20:63995092,63995327-63995482,63999045	S	100	100	100	100	100	100	0	0	CTRL	exon_inc	100	100
PRPF6	HsaEX6079297	chr20:64001077-64001239	163	chr20:63999759,64001077-64001239,64010200	S	98.56	100	100	100	100	100	-0.48	1.44	CTRL	exon_inc	99.52	100
PRPF6	HsaEX6079304	chr20:63983047-63983215	169	chr20:63981316,63983047-63983215,63984907	S	100	100	98.93	100	100	100	-0.356667	1.07	CTRL	exon_inc	99.6433	100
PRPF6	HsaEX6079290	chr20:64031918-64032044	127	chr20:64029491,64031918-64032044,64032841	S	100	100	100	100	100	100	0	0	CTRL	exon_inc	100	100
PRPF6	HsaEX6079303	chr20:63984907-63985025	119	chr20:63983215,63984907-63985025,63993407	S	100	100	97.46	98.15	100	100	-0.23	2.54	CTRL	exon_inc	99.1533	99.3833
PRELID3B	HsaEX6078885	chr20:59036690-59036760	71	chr20:59037191,59036690-59036760,59036573	S	100	99.53	100	100	100	100	-0.156667	0.47	CTRL	exon_inc	99.8433	100
MTG2	HsaEX0029052	chr20:62198634-62198852	219	chr20:62197967,62198634-62198852,62199119	S	100	100	100	100	100	100	0	0	CTRL	exon_inc	100	100
PSMA7	HsaEX6078975	chr20:62140818-62140944	127	chr20:62143208,62140818-62140944,62139905	S	100	100	100	100	100	100	0	0	CTRL	exon_inc	100	100
PSMA7	HsaEX6078977	chr20:62139075-62139197	123	chr20:62139781,62139075-62139197,62138290	S	99.78	99.79	99.86	100	100	100	-0.19	0.22	CTRL	exon_inc	99.81	100
PSMA7	HsaEX1029774	chr20:62139281-62139389	109	chr20:62139696,62139281-62139389,62139197	C3	0.54	0.43	0.37	0	0	0	0.446667	0.37	CTRL	exon_inc	0.446667	0
PSMA7	HsaEX1029775	chr20:62140295-62140375	81	chr20:62140818,62140295-62140375,62139905	S	0.25	0.15	0	0	0	0	0.133333	0	CTRL	exon_inc	0.133333	0
PSMA7	HsaEX6078976	chr20:62139781-62139905	125	chr20:62140818,62139781-62139905,62139197	S	98.86	100	99.38	100	100	100	-0.586667	1.14	CTRL	exon_inc	99.4133	100
MRGBP	HsaEX6079080	chr20:62798587-62798668	82	chr20:62797231,62798587-62798668,62798975	C1	100	100	100	100	100	100	0	0	CTRL	exon_inc	100	100
TCFL5	HsaEX6079112	chr20:62860125-62860308	184	chr20:62860830,62860125-62860308,62859526	C2	100	100	100	100	100	100	0	0	CTRL	exon_inc	100	100
DIDO1	HsaEX6079113	chr20:62910774-62911614	841	chr20:62914210,62910774-62911614,62910020	S	98.98	98.86	100	100	100	100	-0.72	1.14	CTRL	exon_inc	99.28	100
DIDO1	HsaEX1011595	chr20:62910548-62910700	153	chr20:62910774,62910548-62910700,62910020	S	0	0	0	0	0	0	0	0	CTRL	exon_inc	0	0
DIDO1	HsaEX6079114	chr20:62909699-62910020	322	chr20:62910774,62909699-62910020,62907359	S	100	99.07	98.22	100	100	100	-0.903333	1.78	CTRL	exon_inc	99.0967	100
GID8	HsaEX6079124	chr20:62942987-62943183	197	chr20:62941620,62942987-62943183,62943495	S	100	100	99.38	100	100	100	-0.206667	0.62	CTRL	exon_inc	99.7933	100
ARFGAP1	HsaEX0005314	chr20:63281291-63281347	57	chr20:63278995,63281291-63281347,63282819	S	88.51	85.97	77.82	100	100	100	-15.9	22.18	DOWN	exon_inc	84.1	100
EEF1A2	HsaEX6079198	chr20:63490479-63490735	257	chr20:63493137,63490479-63490735,63489152	S	97.86	100	99.29	99.66	100	100	-0.836667	2.14	CTRL	exon_inc	99.05	99.8867
EEF1A2	HsaEX6079195	chr20:63495856-63496035	180	chr20:63497620,63495856-63496035,63495101	S	100	100	100	100	100	100	0	0	CTRL	exon_inc	100	100
C20orf27	HsaEX1006313	chr20:3767209-3767298	90	chr20:3767663,3767209-3767298,3766201	C3	0	0	0.68	0	0.4	0.67	-0.13	0.67	CTRL	exon_inc	0.226667	0.356667
C20orf27	HsaEX1006314	chr20:3757964-3758043	80	chr20:3758536,3757964-3758043,3755607	S	0	0	0	0	0	0	0	0	CTRL	exon_inc	0	0
C20orf27	HsaEX6077019	chr20:3758536-3758678	143	chr20:3760082,3758536-3758678,3755607	S	100	100	98.19	99.16	100	100	-0.323333	1.81	CTRL	exon_inc	99.3967	99.72
CDC25B	HsaEX6077036	chr20:3797622-3797749	128	chr20:3796731,3797622-3797749,3798412	C1	100	100	98.49	100	100	100	-0.503333	1.51	CTRL	exon_inc	99.4967	100
ARFRP1	HsaEX6079256	chr20:63700602-63700702	101	chr20:63701830,63700602-63700702,63700530	S	100	100	100	100	100	100	0	0	CTRL	exon_inc	100	100
NDUFAF5	HsaEX6077235	chr20:13816875-13816957	83	chr20:13816546,13816875-13816957,13817118	S	100	100	100	100	100	100	0	0	CTRL	exon_inc	100	100
TRIB3	HsaEX6076762	chr20:388011-388301	291	chr20:381169,388011-388301,391287	S	100	100	100	100	100	100	0	0	CTRL	exon_inc	100	100
TRIB3	HsaEX0067020	chr20:391287-391579	293	chr20:388301,391287-391579,396198	S	100	100	100	100	100	100	0	0	CTRL	exon_inc	100	100
CDS2	HsaEX0014450	chr20:5176648-5176745	98	chr20:5175279,5176648-5176745,5178817	S	97.81	98.01	98.61	98.35	100	98.42	-0.78	2.19	CTRL	exon_inc	98.1433	98.9233
CDS2	HsaEX1008089	chr20:5178046-5178187	142	chr20:5176745,5178046-5178187,5178817	S	1.48	0	0.8	0	0	0	0.76	0	CTRL	exon_inc	0.76	0
HM13	HsaEX0030152	chr20:31567640-31567740	101	chr20:31566295,31567640-31567740,31568078	C3	0	0	0	0	0	0.97	-0.323333	0.97	CTRL	exon_inc	0	0.323333
SEC23B	HsaEX1036348	chr20:18510822-18511056	235	chr20:18507972,18510822-18511056,18512225	C2	100	100	100	100	100	100	0	0	CTRL	exon_inc	100	100
SEC23B	HsaEX6077351	chr20:18515650-18515736	87	chr20:18512282,18515650-18515736,18524433	S	98.84	98.82	100	100	100	100	-0.78	1.18	CTRL	exon_inc	99.22	100
SEC23B	HsaEX6077350	chr20:18524433-18524669	237	chr20:18515736,18524433-18524669,18524935	S	100	100	100	100	99.15	100	0.283333	0	CTRL	exon_inc	100	99.7167
SEC23B	HsaEX1036349	chr20:18547398-18547481	84	chr20:18547288,18547398-18547481,18548609	C3	0	0	0	0	0	0	0	0	CTRL	exon_inc	0	0
SEC23B	HsaEX0056875	chr20:18509616-18509730	115	chr20:18508389,18509616-18509730,18510822	C3	0	0.77	0.52	0	0.61	0.71	-0.01	0.71	CTRL	exon_inc	0.43	0.44
TM9SF4	HsaEX6077586	chr20:32141766-32141895	130	chr20:32141665,32141766-32141895,32142982	S	100	100	100	100	100	100	0	0	CTRL	exon_inc	100	100
TM9SF4	HsaEX6077585	chr20:32142982-32143105	124	chr20:32141895,32142982-32143105,32145091	S	100	100	100	100	100	100	0	0	CTRL	exon_inc	100	100
SAMHD1	HsaEX6078008	chr20:36927182-36927252	71	chr20:36930760,36927182-36927252,36919519	S	97.54	100	100	100	100	100	-0.82	2.46	CTRL	exon_inc	99.18	100
SAMHD1	HsaEX6078009	chr20:36919364-36919519	156	chr20:36927182,36919364-36919519,36917049	S	100	100	100	100	100	100	0	0	CTRL	exon_inc	100	100
KIF3B	HsaEX6077589	chr20:32326771-32326884	114	chr20:32316874,32326771-32326884,32327556	S	100	100	100	100	100	100	0	0	CTRL	exon_inc	100	100
KIF3B	HsaEX6077588	chr20:32330141-32330319	179	chr20:32327661,32330141-32330319,32331223	S	100	100	100	100	100	100	0	0	CTRL	exon_inc	100	100
KIF3B	HsaEX6077592	chr20:32316218-32316319	102	chr20:32311181,32316218-32316319,32316527	S	100	100	100	100	100	100	0	0	CTRL	exon_inc	100	100
NOP56	HsaEX6076852	chr20:2656774-2656895	122	chr20:2656549,2656774-2656895,2657081	S	100	99.56	100	100	100	100	-0.146667	0.44	CTRL	exon_inc	99.8533	100
MANBAL	HsaEX0037441	chr20:37301208-37301413	206	chr20:37298879,37301208-37301413,37316308	C1	100	100	100	100	97.88	100	0.706667	0	CTRL	exon_inc	100	99.2933
IDH3B	HsaEX6076864	chr20:2659525-2659585	61	chr20:2659699,2659525-2659585,2658837	C1	100	100	98.8	100	100	100	-0.4	1.2	CTRL	exon_inc	99.6	100
IDH3B	HsaEX6076863	chr20:2660263-2660365	103	chr20:2660457,2660263-2660365,2660176	S	98.7	100	98.84	100	100	100	-0.82	1.3	CTRL	exon_inc	99.18	100
MAPRE1	HsaEX6077625	chr20:32833717-32833862	146	chr20:32826048,32833717-32833862,32836634	S	99.77	99.76	100	100	100	100	-0.156667	0.24	CTRL	exon_inc	99.8433	100
MAPRE1	HsaEX6077626	chr20:32825925-32826048	124	chr20:32820028,32825925-32826048,32833717	S	99.6	99.64	99.78	100	99.58	100	-0.186667	0.4	CTRL	exon_inc	99.6733	99.86
CDK5RAP1	HsaEX1008022	chr20:33392672-33393507	836	chr20:33394032,33392672-33393507,33392242	C1	0	0	0	0	0	0	0	0	CTRL	exon_inc	0	0
CDK5RAP1	HsaEX0014309	chr20:33372642-33372697	56	chr20:33374115,33372642-33372697,33370629	S	80.18	83.52	80.29	100	100	93.14	-16.3833	19.82	DOWN	exon_inc	81.33	97.7133
SNTA1	HsaEX6077749	chr20:33412575-33412782	208	chr20:33417719,33412575-33412782,33412426	S	100	100	100	100	100	100	0	0	CTRL	exon_inc	100	100
CHMP4B	HsaEX6077769	chr20:33848467-33848644	178	chr20:33811658,33848467-33848644,33850952	S	99.45	98.94	99.35	100	100	100	-0.753333	1.06	CTRL	exon_inc	99.2467	100
CST3	HsaEX6077462	chr20:23635254-23635367	114	chr20:23637620,23635254-23635367,23633999	S	100	99.69	99.47	100	100	100	-0.28	0.53	CTRL	exon_inc	99.72	100
ACTR5	HsaEX6078127	chr20:38767464-38767596	133	chr20:38766377,38767464-38767596,38771559	S	100	100	100	100	100	100	0	0	CTRL	exon_inc	100	100
ACTR5	HsaEX0002178	chr20:38755857-38756039	183	chr20:38755174,38755857-38756039,38765402	C1	100	100	100	100	100	100	0	0	CTRL	exon_inc	100	100
AHCY	HsaEX6077774	chr20:34295395-34295585	191	chr20:34303243,34295395-34295585,34294156	S	99.2	99	99.05	99.78	100	100	-0.843333	1	CTRL	exon_inc	99.0833	99.9267
AHCY	HsaEX6077776	chr20:34292358-34292507	150	chr20:34294081,34292358-34292507,34291531	S	99.51	99.74	99.84	100	100	100	-0.303333	0.49	CTRL	exon_inc	99.6967	100
DHX35	HsaEX0019604	chr20:38969081-38969214	134	chr20:38962407,38969081-38969214,38972559	C1	100	100	100	100	100	100	0	0	CTRL	exon_inc	100	100
PIGU	HsaEX0047479	chr20:34581548-34581672	125	chr20:34585437,34581548-34581672,34575246	C1	100	100	96.93	100	94.4	100	0.843333	3.07	CTRL	exon_inc	98.9767	98.1333
ACOT8	HsaEX6078398	chr20:45844263-45844420	158	chr20:45848450,45844263-45844420,45843772	C2	100	100	100	100	100	100	0	0	CTRL	exon_inc	100	100
ADNP2	HsaEX6039425	chr18:80117530-80117650	121	chr18:80109472,80117530-80117650,80133103	S	97.73	100	100	100	100	100	-0.756667	2.27	CTRL	exon_inc	99.2433	100
ADNP2	HsaEX0002843	chr18:80133692-80133806	115	chr18:80133192,80133692-80133806,80135612	S	2.04	1.51	1.01	3.12	1.05	0	0.13	2.11	CTRL	exon_inc	1.52	1.39
USP14	HsaEX6037839	chr18:196637-196767	131	chr18:192900,196637-196767,197616	S	98.61	98.61	99.19	100	100	98.89	-0.826667	1.39	CTRL	exon_inc	98.8033	99.63
USP14	HsaEX6037832	chr18:209971-210031	61	chr18:204692,209971-210031,210386	S	100	98.97	99.33	100	100	100	-0.566667	1.03	CTRL	exon_inc	99.4333	100
LPIN2	HsaEX6037929	chr18:2954504-2954599	96	chr18:2960649,2954504-2954599,2951356	S	100	100	100	100	100	100	0	0	CTRL	exon_inc	100	100
LPIN2	HsaEX6037930	chr18:2951055-2951356	302	chr18:2954504,2951055-2951356,2940712	S	100	100	100	100	100	100	0	0	CTRL	exon_inc	100	100
LPIN2	HsaEX6037931	chr18:2940605-2940712	108	chr18:2951055,2940605-2940712,2939603	S	100	100	100	100	100	100	0	0	CTRL	exon_inc	100	100
LPIN2	HsaEX6037932	chr18:2939480-2939603	124	chr18:2940605,2939480-2939603,2938037	S	100	100	100	100	100	100	0	0	CTRL	exon_inc	100	100
SMCHD1	HsaEX0004812	chr18:2771533-2771618	86	chr18:2770108,2771533-2771618,2772250	S	100	100	100	100	100	100	0	0	CTRL	exon_inc	100	100
SMCHD1	HsaEX1037961	chr18:2695330-2695452	123	chr18:2694693,2695330-2695452,2697032	S	0	0	0	0	0	0	0	0	CTRL	exon_inc	0	0
SMCHD1	HsaEX6037922	chr18:2697831-2698041	211	chr18:2697122,2697831-2698041,2700539	S	100	100	100	100	100	100	0	0	CTRL	exon_inc	100	100
SMCHD1	HsaEX1037964	chr18:2726258-2726317	60	chr18:2724995,2726258-2726317,2726452	S	0	0	0.95	0	0	0	0.316667	0	CTRL	exon_inc	0.316667	0
SMCHD1	HsaEX1037965	chr18:2727142-2727252	111	chr18:2726524,2727142-2727252,2728457	S	0	0	0.92	0	0	0	0.306667	0	CTRL	exon_inc	0.306667	0
SMCHD1	HsaEX6037914	chr18:2728457-2728596	140	chr18:2726524,2728457-2728596,2729275	S	100	100	100	100	98.59	100	0.47	0	CTRL	exon_inc	100	99.53
SMCHD1	HsaEX1037966	chr18:2731661-2731798	138	chr18:2729409,2731661-2731798,2732265	S	1.45	1.59	1.44	0	0.65	1.59	0.746667	0.15	CTRL	exon_inc	1.49333	0.746667
SMCHD1	HsaEX6037912	chr18:2738397-2738545	149	chr18:2732492,2738397-2738545,2739432	S	100	100	97.68	100	100	98.34	-0.22	2.32	CTRL	exon_inc	99.2267	99.4467
SMCHD1	HsaEX1037967	chr18:2668065-2668157	93	chr18:2667031,2668065-2668157,2673017	C3	0	0	0	0	0	0	0	0	CTRL	exon_inc	0	0
SMCHD1	HsaEX1037968	chr18:2754218-2754389	172	chr18:2752552,2754218-2754389,2756621	C3	0	0	0	0	0	0	0	0	CTRL	exon_inc	0	0
SMCHD1	HsaEX1037969	chr18:2762519-2762623	105	chr18:2762236,2762519-2762623,2763637	S	0	0	0	0	0	0	0	0	CTRL	exon_inc	0	0
SMCHD1	HsaEX6037903	chr18:2769694-2769820	127	chr18:2763789,2769694-2769820,2769989	S	98.32	100	100	100	100	100	-0.56	1.68	CTRL	exon_inc	99.44	100
MYL12A	HsaEX6037976	chr18:3253889-3254050	162	chr18:3253428,3253889-3254050,3255746	S	98.99	99.23	98.97	100	100	100	-0.936667	1.03	CTRL	exon_inc	99.0633	100
CEP192	HsaEX1008308	chr18:13007081-13007178	98	chr18:13006197,13007081-13007178,13008456	C3	0	0	0.33	0	1.37	0	-0.346667	1.37	CTRL	exon_inc	0.11	0.456667
CEP192	HsaEX6038227	chr18:13048859-13049681	823	chr18:13042334,13048859-13049681,13049765	C1	97.55	100	100	100	97.66	100	-0.0366667	2.45	CTRL	exon_inc	99.1833	99.22
CEP192	HsaEX6038223	chr18:13067831-13067956	126	chr18:13059312,13067831-13067956,13068094	S	100	100	97.18	100	100	100	-0.94	2.82	CTRL	exon_inc	99.06	100
CEP192	HsaEX6038221	chr18:13068852-13068991	140	chr18:13068422,13068852-13068991,13069089	S	100	97.56	100	100	100	100	-0.813333	2.44	CTRL	exon_inc	99.1867	100
CEP192	HsaEX6038219	chr18:13072755-13072845	91	chr18:13071212,13072755-13072845,13073009	S	100	100	98.08	100	100	100	-0.64	1.92	CTRL	exon_inc	99.36	100
CEP192	HsaEX6038217	chr18:13092377-13092527	151	chr18:13089565,13092377-13092527,13095503	S	100	100	100	100	100	100	0	0	CTRL	exon_inc	100	100
RNMT	HsaEX6038238	chr18:13741510-13741691	182	chr18:13740279,13741510-13741691,13742488	S	100	100	98.81	100	100	100	-0.396667	1.19	CTRL	exon_inc	99.6033	100
RNMT	HsaEX6038236	chr18:13752326-13752427	102	chr18:13746337,13752326-13752427,13754114	S	100	100	100	100	100	100	0	0	CTRL	exon_inc	100	100
LAMA1	HsaEX6038029	chr18:7034479-7034690	212	chr18:7035987,7034479-7034690,7033095	S	100	100	100	100	100	100	0	0	CTRL	exon_inc	100	100
LAMA1	HsaEX1019319	chr18:7026888-7026980	93	chr18:7032066,7026888-7026980,7026106	S	0	0	0	0	0	0	0	0	CTRL	exon_inc	0	0
LAMA1	HsaEX6038036	chr18:7016491-7016671	181	chr18:7017278,7016491-7016671,7015858	C1	100	100	100	100	100	100	0	0	CTRL	exon_inc	100	100
LAMA1	HsaEX6038048	chr18:6997742-6997884	143	chr18:6999445,6997742-6997884,6995446	C1	100	100	100	100	100	100	0	0	CTRL	exon_inc	100	100
LAMA1	HsaEX6038052	chr18:6986137-6986347	211	chr18:6992561,6986137-6986347,6985643	S	100	100	100	100	100	100	0	0	CTRL	exon_inc	100	100
LAMA1	HsaEX6038063	chr18:6971857-6971981	125	chr18:6973057,6971857-6971981,6966297	S	100	100	100	100	100	100	0	0	CTRL	exon_inc	100	100
LAMA1	HsaEX6038024	chr18:7043227-7043405	179	chr18:7044722,7043227-7043405,7042250	C1	100	100	100	100	100	100	0	0	CTRL	exon_inc	100	100
LAMA1	HsaEX6038069	chr18:6959341-6959492	152	chr18:6961586,6959341-6959492,6958662	C1	100	100	100	100	100	100	0	0	CTRL	exon_inc	100	100
ANKRD12	HsaEX1003733	chr18:9219916-9219996	81	chr18:9216900,9219916-9219996,9221095	C3	0	1.05	0.58	0	0	0	0.543333	0	CTRL	exon_inc	0.543333	0
ANKRD12	HsaEX1003736	chr18:9260463-9260772	310	chr18:9258931,9260463-9260772,9263790	S	0	0	0	0	0	0	0	0	CTRL	exon_inc	0	0
MIB1	HsaEX1023598	chr18:21770416-21770460	45	chr18:21768752,21770416-21770460,21773624	S	0	0	0.4	0	0	0	0.133333	0	CTRL	exon_inc	0.133333	0
MIB1	HsaEX6038301	chr18:21803907-21804014	108	chr18:21799974,21803907-21804014,21815616	S	100	100	99.41	100	99.43	100	-0.00666667	0.59	CTRL	exon_inc	99.8033	99.81
MIB1	HsaEX6038300	chr18:21819495-21819646	152	chr18:21815813,21819495-21819646,21838365	S	100	100	99.45	100	99.54	100	-0.03	0.55	CTRL	exon_inc	99.8167	99.8467
MIB1	HsaEX6038307	chr18:21765772-21765943	172	chr18:21741812,21765772-21765943,21768623	S	100	100	100	100	100	100	0	0	CTRL	exon_inc	100	100
MIB1	HsaEX1023599	chr18:21825091-21825197	107	chr18:21819646,21825091-21825197,21838365	S	1.24	0	1.14	0	0	0	0.793333	0	CTRL	exon_inc	0.793333	0
MIB1	HsaEX6038299	chr18:21838365-21838497	133	chr18:21819646,21838365-21838497,21843131	S	100	100	100	100	100	100	0	0	CTRL	exon_inc	100	100
MIB1	HsaEX6038294	chr18:21857130-21857243	114	chr18:21853218,21857130-21857243,21858546	S	100	100	100	100	100	100	0	0	CTRL	exon_inc	100	100
MIB1	HsaEX0039163	chr18:21858546-21858646	101	chr18:21857243,21858546-21858646,21864526	S	100	100	100	100	100	100	0	0	CTRL	exon_inc	100	100
RBBP8	HsaEX6038320	chr18:22936754-22936960	207	chr18:22929437,22936754-22936960,22946444	C2	96.45	97.13	100	100	100	96.5	-0.973333	3.55	CTRL	exon_inc	97.86	98.8333
RBBP8	HsaEX0052542	chr18:22984886-22984990	105	chr18:22982393,22984886-22984990,22989221	S	100	100	100	100	100	100	0	0	CTRL	exon_inc	100	100
RBBP8	HsaEX6038315	chr18:22990937-22991049	113	chr18:22989318,22990937-22991049,22992748	S	100	98.5	100	100	100	98.91	-0.136667	1.5	CTRL	exon_inc	99.5	99.6367
RBBP8	HsaEX6038314	chr18:22992748-22993639	892	chr18:22991049,22992748-22993639,22993721	S	100	100	100	100	100	100	0	0	CTRL	exon_inc	100	100
CSTF2	HsaEX1010013	chrX:100833180-100833472	293	chrX:100832909,100833180-100833472,100837339	S	98.88	98.84	100	100	100	100	-0.76	1.16	CTRL	exon_inc	99.24	100
CSTF2	HsaEX1010014	chrX:100837516-100837556	41	chrX:100837449,100837516-100837556,100838239	S	0	0	0	0	0	0	0	0	CTRL	exon_inc	0	0
CSTF2	HsaEX6052555	chrX:100838239-100838364	126	chrX:100837449,100838239-100838364,100840714	S	100	100	100	100	100	100	0	0	CTRL	exon_inc	100	100
CSTF2	HsaEX1010015	chrX:100822502-100822567	66	chrX:100822420,100822502-100822567,100823292	S	0	1.01	0.45	0	0	0	0.486667	0	CTRL	exon_inc	0.486667	0
ATG4A	HsaEX6052820	chrX:108134057-108134158	102	chrX:108131358,108134057-108134158,108134339	S	100	100	100	100	100	100	0	0	CTRL	exon_inc	100	100
ATG4A	HsaEX0006615	chrX:108137091-108137170	80	chrX:108134411,108137091-108137170,108137804	S	85.23	68.55	85.17	100	100	100	-20.35	31.45	DOWN	exon_inc	79.65	100
TBL1X	HsaEX6050673	chrX:9693149-9693212	64	chrX:9692254,9693149-9693212,9693322	S	100	100	100	100	100	100	0	0	CTRL	exon_inc	100	100
TBL1X	HsaEX1040209	chrX:9715381-9715512	132	chrX:9715003,9715381-9715512,9716220	S	0	0	0	0	0	0	0	0	CTRL	exon_inc	0	0
POLA1	HsaEX6051131	chrX:24715141-24715203	63	chrX:24714669,24715141-24715203,24716362	S	100	97.98	99.08	100	100	100	-0.98	2.02	CTRL	exon_inc	99.02	100
POLA1	HsaEX1028767	chrX:24820279-24820370	92	chrX:24815111,24820279-24820370,24821452	S	0.96	0	0.94	0.38	0	0.64	0.293333	0.64	CTRL	exon_inc	0.633333	0.34
POLA1	HsaEX1028763	chrX:24990693-24990812	120	chrX:24987879,24990693-24990812,24995805	C3	1.38	0	0	0	0	0	0.46	0	CTRL	exon_inc	0.46	0
MID1	HsaEX6050705	chrX:10474623-10474750	128	chrX:10482480,10474623-10474750,10469840	S	100	100	100	100	100	100	0	0	CTRL	exon_inc	100	100
MID1	HsaEX0039248	chrX:10523092-10523187	96	chrX:10566888,10523092-10523187,10495691	C1	100	97.12	97.42	99.24	98.33	99.29	-0.773333	2.17	CTRL	exon_inc	98.18	98.9533
ALG13	HsaEX1003459	chrX:111682132-111682294	163	chrX:111681299,111682132-111682294,111684965	C1	100	100	98.24	100	100	100	-0.586667	1.76	CTRL	exon_inc	99.4133	100
ALG13	HsaEX6052952	chrX:111724934-111725061	128	chrX:111723898,111724934-111725061,111726809	S	100	100	100	100	100	100	0	0	CTRL	exon_inc	100	100
ALG13	HsaEX6052950	chrX:111727332-111727445	114	chrX:111727055,111727332-111727445,111727614	S	100	100	97.74	100	97.75	100	-0.00333333	2.26	CTRL	exon_inc	99.2467	99.25
ALG13	HsaEX0003689	chrX:111744668-111744904	237	chrX:111736879,111744668-111744904,111752790	S	100	89.17	97.23	90.52	95.97	100	-0.03	10.83	CTRL	exon_inc	95.4667	95.4967
PRPS2	HsaEX6050736	chrX:12799207-12799390	184	chrX:12791619,12799207-12799390,12809234	S	100	100	100	100	100	100	0	0	CTRL	exon_inc	100	100
AMMECR1	HsaEX1003580	chrX:110237152-110237177	26	chrX:110264489,110237152-110237177,110219613	C3	0	0	0	0	0	0	0	0	CTRL	exon_inc	0	0
AMMECR1	HsaEX1003581	chrX:110312887-110312975	89	chrX:110317599,110312887-110312975,110309537	C3	0	0	0	0	0	0	0	0	CTRL	exon_inc	0	0
SUV39H1	HsaEX1039647	chrX:48698902-48699047	146	chrX:48696803,48698902-48699047,48700091	S	100	100	100	100	100	100	0	0	CTRL	exon_inc	100	100
XIAP	HsaEX0071718	chrX:123860167-123860293	127	chrX:123859905,123860167-123860293,123888619	C3	34.99	43.25	30.26	55.4	66.91	74.81	-29.54	44.55	DOWN	exon_inc	36.1667	65.7067
STAG2	HsaEX6053183	chrX:124086547-124086770	224	chrX:124083549,124086547-124086770,124090575	S	100	99.71	100	100	100	100	-0.0966667	0.29	CTRL	exon_inc	99.9033	100
STAG2	HsaEX6053181	chrX:124094018-124094144	127	chrX:124090764,124094018-124094144,124095372	C1	100	100	100	100	100	100	0	0	CTRL	exon_inc	100	100
STAG2	HsaEX1039191	chrX:124022531-124022671	141	chrX:123961856,124022531-124022671,124025840	C2	100	100	98.92	100	100	100	-0.36	1.08	CTRL	exon_inc	99.64	100
STAG2	HsaEX1039193	chrX:124046231-124046308	78	chrX:124045368,124046231-124046308,124047354	S	0	0	0.1	0	0	0	0.0333333	0	CTRL	exon_inc	0.0333333	0
STAG2	HsaEX6053195	chrX:124057866-124057977	112	chrX:124056235,124057866-124057977,124061224	S	100	99.17	98.83	100	100	100	-0.666667	1.17	CTRL	exon_inc	99.3333	100
STAG2	HsaEX6053191	chrX:124066175-124066262	88	chrX:124065946,124066175-124066262,124066356	S	98.95	100	99.08	100	100	100	-0.656667	1.05	CTRL	exon_inc	99.3433	100
STAG2	HsaEX6053190	chrX:124066356-124066436	81	chrX:124066262,124066356-124066436,124068564	S	100	100	99.72	100	100	100	-0.0933333	0.28	CTRL	exon_inc	99.9067	100
ATP11C	HsaEX6053557	chrX:139804471-139804599	129	chrX:139814878,139804471-139804599,139802339	S	100	100	100	100	100	98.81	0.396667	0	CTRL	exon_inc	100	99.6033
ATP11C	HsaEX0006788	chrX:139798273-139798354	82	chrX:139798679,139798273-139798354,139797326	S	100	100	97.73	100	100	100	-0.756667	2.27	CTRL	exon_inc	99.2433	100
ATP11C	HsaEX6053562	chrX:139789327-139789488	162	chrX:139796273,139789327-139789488,139788343	S	100	100	100	100	100	100	0	0	CTRL	exon_inc	100	100
ATP11C	HsaEX6053554	chrX:139826704-139826823	120	chrX:139926383,139826704-139826823,139819427	C2	100	100	100	100	100	100	0	0	CTRL	exon_inc	100	100
ATP11C	HsaEX6053566	chrX:139768260-139768434	175	chrX:139774690,139768260-139768434,139763418	S	100	100	97.08	100	100	100	-0.973333	2.92	CTRL	exon_inc	99.0267	100
ATP11C	HsaEX6053568	chrX:139745722-139745857	136	chrX:139750025,139745722-139745857,139743624	S	100	100	100	100	100	100	0	0	CTRL	exon_inc	100	100
ATP11C	HsaEX6053555	chrX:139819338-139819427	90	chrX:139826704,139819338-139819427,139816943	S	100	100	100	100	100	100	0	0	CTRL	exon_inc	100	100
ATP11C	HsaEX0006792	chrX:139824015-139824112	98	chrX:139826704,139824015-139824112,139819427	S	0	0	0	0	0	0.93	-0.31	0.93	CTRL	exon_inc	0	0.31
CCDC22	HsaEX6051750	chrX:49248407-49248523	117	chrX:49248310,49248407-49248523,49248633	S	100	100	100	100	100	100	0	0	CTRL	exon_inc	100	100
CCDC22	HsaEX6051748	chrX:49248817-49248924	108	chrX:49248734,49248817-49248924,49249167	S	100	100	97.41	100	100	100	-0.863333	2.59	CTRL	exon_inc	99.1367	100
CCDC22	HsaEX6051755	chrX:49242886-49242992	107	chrX:49242148,49242886-49242992,49243118	S	100	100	100	100	100	100	0	0	CTRL	exon_inc	100	100
SYP	HsaEX6051700	chrX:49193272-49193463	192	chrX:49194166,49193272-49193463,49191763	S	100	100	100	100	100	100	0	0	CTRL	exon_inc	100	100
SYP	HsaEX6051701	chrX:49191433-49191763	331	chrX:49193272,49191433-49191763,49189282	S	100	100	100	100	100	100	0	0	CTRL	exon_inc	100	100
PLS3	HsaEX6053011	chrX:115629835-115629967	133	chrX:115629327,115629835-115629967,115634000	S	99.49	99.53	99.72	100	100	99.87	-0.376667	0.51	CTRL	exon_inc	99.58	99.9567
PLS3	HsaEX6053014	chrX:115622246-115622409	164	chrX:115610323,115622246-115622409,115629198	S	100	100	100	100	100	100	0	0	CTRL	exon_inc	100	100
PLS3	HsaEX6053010	chrX:115634000-115634081	82	chrX:115629967,115634000-115634081,115634881	S	99.74	100	100	100	100	100	-0.0866667	0.26	CTRL	exon_inc	99.9133	100
PLS3	HsaEX6053009	chrX:115634881-115635046	166	chrX:115634081,115634881-115635046,115636836	S	100	99.59	100	100	100	100	-0.136667	0.41	CTRL	exon_inc	99.8633	100
PLS3	HsaEX6053008	chrX:115636836-115636978	143	chrX:115635046,115636836-115636978,115640408	S	100	100	100	100	100	100	0	0	CTRL	exon_inc	100	100
PLS3	HsaEX6053007	chrX:115640408-115640503	96	chrX:115636978,115640408-115640503,115643313	S	100	100	99.81	100	100	100	-0.0633333	0.19	CTRL	exon_inc	99.9367	100
PLS3	HsaEX6053006	chrX:115645021-115645099	79	chrX:115643508,115645021-115645099,115646072	S	100	100	99.86	100	100	100	-0.0466667	0.14	CTRL	exon_inc	99.9533	100
PLS3	HsaEX6053005	chrX:115646072-115646186	115	chrX:115645099,115646072-115646186,115646402	S	100	99.58	99.78	100	100	100	-0.213333	0.42	CTRL	exon_inc	99.7867	100
PLS3	HsaEX6053004	chrX:115646402-115646535	134	chrX:115646186,115646402-115646535,115647550	S	99.84	99.51	99.73	100	100	100	-0.306667	0.49	CTRL	exon_inc	99.6933	100
PLS3	HsaEX6053003	chrX:115647550-115647673	124	chrX:115646535,115647550-115647673,115647893	S	100	100	100	100	100	100	0	0	CTRL	exon_inc	100	100
ELF4	HsaEX6053298	chrX:130074049-130074141	93	chrX:130074581,130074049-130074141,130072417	S	100	100	100	100	100	100	0	0	CTRL	exon_inc	100	100
ELF4	HsaEX1012950	chrX:130078875-130078951	77	chrX:130081256,130078875-130078951,130074752	C2	0	0	0	0	0	0	0	0	CTRL	exon_inc	0	0
SMARCA1	HsaEX6053232	chrX:129511804-129511983	180	chrX:129515687,129511804-129511983,129508096	S	100	98.65	97.79	99.32	100	100	-0.96	2.21	CTRL	exon_inc	98.8133	99.7733
SMARCA1	HsaEX1037894	chrX:129509353-129509409	57	chrX:129511804,129509353-129509409,129508096	S	0	1.37	0	0	0	0.29	0.36	0.29	CTRL	exon_inc	0.456667	0.0966667
SMARCA1	HsaEX1037895	chrX:129500728-129500873	146	chrX:129504734,129500728-129500873,129499841	S	0	0	0	0	0	0	0	0	CTRL	exon_inc	0	0
SMARCA1	HsaEX1037896	chrX:129497553-129497704	152	chrX:129497845,129497553-129497704,129496871	S	1.87	2.75	3.04	0.51	2.06	2.72	0.79	0.85	CTRL	exon_inc	2.55333	1.76333
SMARCA1	HsaEX6053237	chrX:129496750-129496871	122	chrX:129497845,129496750-129496871,129493075	C2	100	100	100	100	100	100	0	0	CTRL	exon_inc	100	100
SMARCA1	HsaEX1037897	chrX:129493713-129493874	162	chrX:129496750,129493713-129493874,129493075	C2	0	0.91	0	0	0	0	0.303333	0	CTRL	exon_inc	0.303333	0
SMARCA1	HsaEX6053239	chrX:129490060-129490192	133	chrX:129491941,129490060-129490192,129489085	S	97.97	100	100	100	100	100	-0.676667	2.03	CTRL	exon_inc	99.3233	100
SMARCA1	HsaEX6053240	chrX:129488937-129489085	149	chrX:129490060,129488937-129489085,129487137	S	97.68	100	100	100	100	100	-0.773333	2.32	CTRL	exon_inc	99.2267	100
SMARCA1	HsaEX6053241	chrX:129487018-129487137	120	chrX:129488937,129487018-129487137,129481185	S	100	100	100	100	100	100	0	0	CTRL	exon_inc	100	100
SMARCA1	HsaEX6053242	chrX:129481075-129481185	111	chrX:129487018,129481075-129481185,129480814	S	100	98.33	98.94	100	100	100	-0.91	1.67	CTRL	exon_inc	99.09	100
SMARCA1	HsaEX1037899	chrX:129476311-129476375	65	chrX:129480701,129476311-129476375,129471326	S	0	0	0.42	0	0	0	0.14	0	CTRL	exon_inc	0.14	0
SMARCA1	HsaEX6053245	chrX:129465844-129465962	119	chrX:129468773,129465844-129465962,129465732	S	100	100	100	100	100	100	0	0	CTRL	exon_inc	100	100
SMARCA1	HsaEX6053246	chrX:129465520-129465732	213	chrX:129465844,129465520-129465732,129448443	S	100	100	98.77	100	100	100	-0.41	1.23	CTRL	exon_inc	99.59	100
SLC25A14	HsaEX0058988	chrX:130345182-130345275	94	chrX:130339976,130345182-130345275,130346544	C2	94.74	100	87.5	100	86.96	94.29	0.33	12.5	CTRL	exon_inc	94.08	93.75
FMR1	HsaEX1014724	chrX:147941856-147941926	71	chrX:147940662,147941856-147941926,147943131	S	0	0	0	0	0	0	0	0	CTRL	exon_inc	0	0
SCML2	HsaEX6050906	chrX:18265585-18265802	218	chrX:18304972,18265585-18265802,18260291	C1	100	100	100	100	100	100	0	0	CTRL	exon_inc	100	100
SLC35A2	HsaEX6051645	chrX:48910234-48910317	84	chrX:48911546,48910234-48910317,48909996	S	0	0	2.36	0	0	0	0.786667	0	CTRL	exon_inc	0.786667	0
SLC35A2	HsaEX6051646	chrX:48906392-48906543	152	chrX:48909814,48906392-48906543,48905482	C1	100	100	100	100	100	100	0	0	CTRL	exon_inc	100	100
PQBP1	HsaEX6051644	chrX:48901190-48901301	112	chrX:48898576,48901190-48901301,48901930	S	100	95.98	98.66	100	100	97.46	-0.94	4.02	CTRL	exon_inc	98.2133	99.1533
PCSK1N	HsaEX1027338	chrX:48833294-48833375	82	chrX:48834422,48833294-48833375,48832341	C3	1.04	0.76	0	0	0	0	0.6	0	CTRL	exon_inc	0.6	0
TAZ	HsaEX6053915	chrX:154413207-154413252	46	chrX:154412214,154413207-154413252,154413482	S	100	100	100	100	100	100	0	0	CTRL	exon_inc	100	100
MAGT1	HsaEX6052385	chrX:77875428-77875597	170	chrX:77895309,77875428-77875597,77870925	S	98.32	99.06	100	100	99.13	100	-0.583333	1.68	CTRL	exon_inc	99.1267	99.71
MAGT1	HsaEX6052386	chrX:77870808-77870925	118	chrX:77875428,77870808-77870925,77857497	S	100	100	100	100	100	100	0	0	CTRL	exon_inc	100	100
EEA1	HsaEX1012684	chr12:92852615-92852730	116	chr12:92852912,92852615-92852730,92852296	S	0	0	0	0	0	0	0	0	CTRL	exon_inc	0	0
EEA1	HsaEX0021607	chr12:92846262-92846276	15	chr12:92851111,92846262-92846276,92842581	S	0	0	0	0	0	0	0	0	CTRL	exon_inc	0	0
EEA1	HsaEX6068266	chr12:92819308-92819511	204	chr12:92826166,92819308-92819511,92816400	S	100	100	100	100	100	100	0	0	CTRL	exon_inc	100	100
EEA1	HsaEX6068267	chr12:92816200-92816400	201	chr12:92819308,92816200-92816400,92813093	S	100	100	100	100	100	100	0	0	CTRL	exon_inc	100	100
EEA1	HsaEX6068271	chr12:92801600-92801701	102	chr12:92802404,92801600-92801701,92799086	C1	100	100	100	100	100	100	0	0	CTRL	exon_inc	100	100
EEA1	HsaEX6068272	chr12:92798892-92799086	195	chr12:92801600,92798892-92799086,92788049	C1	100	100	100	100	100	100	0	0	CTRL	exon_inc	100	100
EEA1	HsaEX6068277	chr12:92777543-92777663	121	chr12:92777941,92777543-92777663,92776942	S	100	100	100	100	100	100	0	0	CTRL	exon_inc	100	100
RP2	HsaEX1035151	chrX:46846914-46847063	150	chrX:46837202,46846914-46847063,46853476	S	1.69	0	0	0	0	0	0.563333	0	CTRL	exon_inc	0.563333	0
JADE3	HsaEX1018142	chrX:47030360-47030408	49	chrX:47028103,47030360-47030408,47033621	S	0	0	0	2.04	0	0	-0.68	2.04	CTRL	exon_inc	0	0.68
JADE3	HsaEX6051458	chrX:47033621-47033788	168	chrX:47028103,47033621-47033788,47038949	C1	100	94.75	100	100	96.93	100	-0.726667	5.25	CTRL	exon_inc	98.25	98.9767
JADE3	HsaEX6051457	chrX:47038949-47039065	117	chrX:47033788,47038949-47039065,47054158	S	100	100	97.07	100	100	100	-0.976667	2.93	CTRL	exon_inc	99.0233	100
JADE3	HsaEX6051455	chrX:47056082-47056199	118	chrX:47054628,47056082-47056199,47058167	S	100	100	100	100	100	100	0	0	CTRL	exon_inc	100	100
JADE3	HsaEX1018143	chrX:47056669-47056757	89	chrX:47056199,47056669-47056757,47058167	S	0	0	0	0	0	0	0	0	CTRL	exon_inc	0	0
CDK16	HsaEX6051510	chrX:47223552-47223759	208	chrX:47223311,47223552-47223759,47224385	C1	100	100	100	100	100	100	0	0	CTRL	exon_inc	100	100
CDK16	HsaEX0014283	chrX:47224385-47224518	134	chrX:47223759,47224385-47224518,47224618	S	71.88	88.45	91.03	100	100	97.66	-15.4333	28.12	DOWN	exon_inc	83.7867	99.22
CDK16	HsaEX6051507	chrX:47224988-47225102	115	chrX:47224890,47224988-47225102,47225772	S	100	100	100	100	100	100	0	0	CTRL	exon_inc	100	100
CDK16	HsaEX6051505	chrX:47226583-47226703	121	chrX:47226402,47226583-47226703,47226812	S	99.37	100	100	100	100	100	-0.21	0.63	CTRL	exon_inc	99.79	100
CDK16	HsaEX6051502	chrX:47227379-47227469	91	chrX:47227223,47227379-47227469,47228567	S	85.49	85.36	80.03	99.05	99.54	99.5	-15.7367	19.51	DOWN	exon_inc	83.6267	99.3633
CDK16	HsaEX6051501	chrX:47228567-47228644	78	chrX:47227469,47228567-47228644,47228731	S	100	100	100	99.58	100	100	0.14	0	CTRL	exon_inc	100	99.86
USP11	HsaEX6051512	chrX:47247304-47247699	396	chrX:47247221,47247304-47247699,47247793	S	100	100	100	100	100	100	0	0	CTRL	exon_inc	100	100
HTATSF1	HsaEX6053491	chrX:136509091-136509180	90	chrX:136504463,136509091-136509180,136510082	S	100	98.91	100	100	100	100	-0.363333	1.09	CTRL	exon_inc	99.6367	100
HTATSF1	HsaEX1017258	chrX:136502778-136502941	164	chrX:136500818,136502778-136502941,136504364	S	100	100	100	100	100	100	0	0	CTRL	exon_inc	100	100
HTATSF1	HsaEX6053492	chrX:136504364-136504463	100	chrX:136502941,136504364-136504463,136509091	S	100	98.03	99.42	100	100	100	-0.85	1.97	CTRL	exon_inc	99.15	100
TIMP1	HsaEX6051555	chrX:47584936-47585015	80	chrX:47583536,47584936-47585015,47585205	S	100	100	100	100	100	100	0	0	CTRL	exon_inc	100	100
FGD1	HsaEX0025591	chrX:54471314-54471487	174	chrX:54495126,54471314-54471487,54470760	S	100	100	100	97.53	100	100	0.823333	0	CTRL	exon_inc	100	99.1767
FGD1	HsaEX6051967	chrX:54456509-54456567	59	chrX:54465451,54456509-54456567,54456366	S	100	100	100	100	100	100	0	0	CTRL	exon_inc	100	100
FGD1	HsaEX1014477	chrX:54449413-54449565	153	chrX:54449659,54449413-54449565,54449268	S	0	1.96	1.33	2.5	0	1.3	-0.17	2.5	CTRL	exon_inc	1.09667	1.26667
FGD1	HsaEX6051973	chrX:54448806-54448967	162	chrX:54449143,54448806-54448967,54447454	S	100	100	100	100	100	100	0	0	CTRL	exon_inc	100	100
FGD1	HsaEX6051964	chrX:54467784-54467932	149	chrX:54468787,54467784-54467932,54465852	S	100	100	100	100	100	100	0	0	CTRL	exon_inc	100	100
PORCN	HsaEX1028910	chrX:48516309-48516405	97	chrX:48516146,48516309-48516405,48517183	S	0	0	0	0	0	0	0	0	CTRL	exon_inc	0	0
MAGED2	HsaEX1022626	chrX:54814970-54814993	24	chrX:54814775,54814970-54814993,54815248	S	0	0	0	0	0	0	0	0	CTRL	exon_inc	0	0
RBM3	HsaEX6051609	chrX:48575168-48575283	116	chrX:48574720,48575168-48575283,48576314	C3	100	100	99.38	100	100	100	-0.206667	0.62	CTRL	exon_inc	99.7933	100
CENPI	HsaEX1008220	chrX:101147243-101147355	113	chrX:101146277,101147243-101147355,101147763	S	1.66	0	0	0	0	0	0.553333	0	CTRL	exon_inc	0.553333	0
PBDC1	HsaEX1027156	chrX:76175340-76175393	54	chrX:76174949,76175340-76175393,76175473	S	1.3	0	0	0	0	0	0.433333	0	CTRL	exon_inc	0.433333	0
PBDC1	HsaEX6052361	chrX:76175473-76175613	141	chrX:76174949,76175473-76175613,76176881	S	100	98.03	100	100	100	100	-0.656667	1.97	CTRL	exon_inc	99.3433	100
GLA	HsaEX6052636	chrX:101398785-101398946	162	chrX:101400666,101398785-101398946,101398567	S	99.31	99.2	100	100	100	100	-0.496667	0.8	CTRL	exon_inc	99.5033	100
NDFIP2	HsaEX6040697	chr13:79520810-79520975	166	chr13:79481524,79520810-79520975,79533323	S	100	100	100	100	100	100	0	0	CTRL	exon_inc	100	100
FNDC3A	HsaEX6040344	chr13:49131137-49131374	238	chr13:49114731,49131137-49131374,49136332	S	100	100	100	100	100	100	0	0	CTRL	exon_inc	100	100
FNDC3A	HsaEX1014740	chr13:49187604-49187845	242	chr13:49187190,49187604-49187845,49188515	S	0	0.99	0	0	0	0.78	0.07	0.78	CTRL	exon_inc	0.33	0.26
FNDC3A	HsaEX6040334	chr13:49197725-49197874	150	chr13:49196990,49197725-49197874,49197982	S	98.48	100	100	100	100	100	-0.506667	1.52	CTRL	exon_inc	99.4933	100
CDADC1	HsaEX0013950	chr13:49266784-49266856	73	chr13:49266042,49266784-49266856,49267490	C3	0	0	0	0	0	0	0	0	CTRL	exon_inc	0	0
CDADC1	HsaEX6040349	chr13:49255839-49255913	75	chr13:49248965,49255839-49255913,49259346	C1	100	100	100	100	100	100	0	0	CTRL	exon_inc	100	100
CDADC1	HsaEX0013947	chr13:49259346-49259523	178	chr13:49255913,49259346-49259523,49267490	C1	84.38	73.13	77.78	92.73	94.87	95.12	-15.81	21.99	DOWN	exon_inc	78.43	94.24
DNAJC3	HsaEX1012040	chr13:95720412-95720495	84	chr13:95709337,95720412-95720495,95723242	S	0	0	0	0	0	0	0	0	CTRL	exon_inc	0	0
DNAJC3	HsaEX6040750	chr13:95787007-95787155	149	chr13:95786071,95787007-95787155,95790873	S	100	100	98.54	100	100	100	-0.486667	1.46	CTRL	exon_inc	99.5133	100
UGGT2	HsaEX6040758	chr13:96023629-96023759	131	chr13:96031889,96023629-96023759,96023152	S	100	97.57	100	100	100	100	-0.81	2.43	CTRL	exon_inc	99.19	100
UGGT2	HsaEX1042885	chr13:95899299-95899404	106	chr13:95900807,95899299-95899404,95895304	C1	0	0	1.92	0	0	0	0.64	0	CTRL	exon_inc	0.64	0
UGGT2	HsaEX1042886	chr13:95882882-95882943	62	chr13:95884491,95882882-95882943,95877856	C1	1.23	0	0.88	0	0	0.95	0.386667	0.95	CTRL	exon_inc	0.703333	0.316667
UGGT2	HsaEX1042887	chr13:95858308-95858394	87	chr13:95859591,95858308-95858394,95856340	C1	2.09	0	0	0	0	0	0.696667	0	CTRL	exon_inc	0.696667	0
UGGT2	HsaEX1042888	chr13:95834537-95834670	134	chr13:95837086,95834537-95834670,95833053	C1	0	0	0	0	0	0	0	0	CTRL	exon_inc	0	0
UGGT2	HsaEX6040778	chr13:95832927-95833053	127	chr13:95837086,95832927-95833053,95801812	C1	100	100	100	100	100	100	0	0	CTRL	exon_inc	100	100
ARHGEF7	HsaEX0005722	chr13:111233205-111233293	89	chr13:111217880,111233205-111233293,111243872	S	94.38	100	98.04	97.14	97.64	97.31	0.11	3.26	CTRL	exon_inc	97.4733	97.3633
PARP4	HsaEX6039547	chr13:24498116-24498229	114	chr13:24499301,24498116-24498229,24494722	S	100	100	97.53	100	100	100	-0.823333	2.47	CTRL	exon_inc	99.1767	100
PARP4	HsaEX6039549	chr13:24492421-24492594	174	chr13:24493596,24492421-24492594,24490828	S	100	100	100	100	100	100	0	0	CTRL	exon_inc	100	100
PARP4	HsaEX6039550	chr13:24484653-24484748	96	chr13:24486168,24484653-24484748,24478276	S	100	100	100	100	100	100	0	0	CTRL	exon_inc	100	100
PARP4	HsaEX6039551	chr13:24478093-24478276	184	chr13:24484653,24478093-24478276,24477857	S	100	100	100	100	100	100	0	0	CTRL	exon_inc	100	100
PARP4	HsaEX6039554	chr13:24469894-24470025	132	chr13:24475472,24469894-24470025,24469110	S	100	100	100	100	100	100	0	0	CTRL	exon_inc	100	100
PARP4	HsaEX6039559	chr13:24455017-24455212	196	chr13:24456341,24455017-24455212,24453654	S	100	100	100	100	100	100	0	0	CTRL	exon_inc	100	100
PARP4	HsaEX6039562	chr13:24446681-24446761	81	chr13:24447016,24446681-24446761,24443730	S	100	100	100	100	100	100	0	0	CTRL	exon_inc	100	100
PARP4	HsaEX6039563	chr13:24443650-24443730	81	chr13:24446681,24443650-24443730,24442685	S	100	100	100	100	100	100	0	0	CTRL	exon_inc	100	100
PARP4	HsaEX1027082	chr13:24444952-24444997	46	chr13:24445096,24444952-24444997,24443730	C3	0	0	0	0	0	0	0	0	CTRL	exon_inc	0	0
PARP4	HsaEX1027083	chr13:24442841-24442950	110	chr13:24443650,24442841-24442950,24442685	S	0	0	0	0	0	0	0	0	CTRL	exon_inc	0	0
PARP4	HsaEX6039566	chr13:24431377-24431476	100	chr13:24434395,24431377-24431476,24426598	S	100	100	100	100	100	100	0	0	CTRL	exon_inc	100	100
SUPT20H	HsaEX6039985	chr13:37051488-37051583	96	chr13:37059559,37051488-37051583,37048599	C2	100	100	98.09	100	100	100	-0.636667	1.91	CTRL	exon_inc	99.3633	100
SUPT20H	HsaEX6039988	chr13:37044078-37044181	104	chr13:37045247,37044078-37044181,37040692	S	100	100	100	100	100	100	0	0	CTRL	exon_inc	100	100
SUPT20H	HsaEX1039615	chr13:37030835-37030964	130	chr13:37031567,37030835-37030964,37029836	S	0	0	0.96	0	0	0	0.32	0	CTRL	exon_inc	0.32	0
SUPT20H	HsaEX6039996	chr13:37024035-37024193	159	chr13:37024340,37024035-37024193,37022080	C1	98.07	98.08	98.97	97.85	100	100	-0.91	1.93	CTRL	exon_inc	98.3733	99.2833
KPNA3	HsaEX6040370	chr13:49725416-49725501	86	chr13:49732371,49725416-49725501,49722563	S	100	100	99.3	100	100	100	-0.233333	0.7	CTRL	exon_inc	99.7667	100
KPNA3	HsaEX1019159	chr13:49726818-49726945	128	chr13:49729074,49726818-49726945,49725501	C3	0	0	0	0	0	0	0	0	CTRL	exon_inc	0	0
KPNA3	HsaEX1019160	chr13:49721518-49721653	136	chr13:49721955,49721518-49721653,49719819	S	0	0	1.05	0	0	0	0.35	0	CTRL	exon_inc	0.35	0
KPNA3	HsaEX6040377	chr13:49702386-49702480	95	chr13:49705621,49702386-49702480,49701898	S	100	100	99.4	100	100	100	-0.2	0.6	CTRL	exon_inc	99.8	100
VWA8	HsaEX1043733	chr13:41590854-41591027	174	chr13:41605168,41590854-41591027,41590765	S	0	0	1.85	0	1.69	0	0.0533333	1.69	CTRL	exon_inc	0.616667	0.563333
VWA8	HsaEX6040128	chr13:41587512-41587670	159	chr13:41590640,41587512-41587670,41575838	C1	100	100	100	100	100	100	0	0	CTRL	exon_inc	100	100
VWA8	HsaEX1043729	chr13:41578602-41578670	69	chr13:41584874,41578602-41578670,41575838	C3	0	0	0	0	0	0	0	0	CTRL	exon_inc	0	0
VWA8	HsaEX6040109	chr13:41833371-41833531	161	chr13:41865736,41833371-41833531,41830642	S	100	100	97.93	100	100	100	-0.69	2.07	CTRL	exon_inc	99.31	100
VWA8	HsaEX6040111	chr13:41819218-41819386	169	chr13:41830529,41819218-41819386,41816775	S	100	100	97.93	100	100	100	-0.69	2.07	CTRL	exon_inc	99.31	100
VWA8	HsaEX6040120	chr13:41692862-41692972	111	chr13:41699071,41692862-41692972,41691938	S	100	100	100	100	100	100	0	0	CTRL	exon_inc	100	100
VWA8	HsaEX1043731	chr13:41675675-41675838	164	chr13:41685047,41675675-41675838,41675296	C1	3.99	0	0.92	5.7	0	0	-0.263333	5.7	CTRL	exon_inc	1.63667	1.9
KATNAL1	HsaEX6039770	chr13:30227412-30227546	135	chr13:30230468,30227412-30227546,30210442	S	100	100	100	100	100	100	0	0	CTRL	exon_inc	100	100
INTS6	HsaEX0031914	chr13:51382029-51382123	95	chr13:51383329,51382029-51382123,51379572	S	71.48	58.33	62.26	90.3	95.99	97.24	-30.4867	38.91	DOWN	exon_inc	64.0233	94.51
INTS6	HsaEX6040421	chr13:51374654-51374796	143	chr13:51376048,51374654-51374796,51374439	S	100	100	98.77	100	100	100	-0.41	1.23	CTRL	exon_inc	99.59	100
MGRN1	HsaEX6042134	chr16:4650365-4650483	119	chr16:4625048,4650365-4650483,4651963	C1	100	100	97.76	100	100	100	-0.746667	2.24	CTRL	exon_inc	99.2533	100
MAPK3	HsaEX6043176	chr16:30121824-30122006	183	chr16:30123040,30121824-30122006,30118538	S	100	99.17	100	100	100	100	-0.276667	0.83	CTRL	exon_inc	99.7233	100
MAPK3	HsaEX6043179	chr16:30117670-30117784	115	chr16:30118047,30117670-30117784,30117285	S	100	99.2	99.52	100	100	100	-0.426667	0.8	CTRL	exon_inc	99.5733	100
PHKB	HsaEX6043588	chr16:47596373-47596531	159	chr16:47594214,47596373-47596531,47610826	S	100	100	100	100	100	100	0	0	CTRL	exon_inc	100	100
PHKB	HsaEX6043587	chr16:47610826-47610920	95	chr16:47596531,47610826-47610920,47641035	S	100	100	97.66	100	100	100	-0.78	2.34	CTRL	exon_inc	99.22	100
PHKB	HsaEX6043582	chr16:47650831-47650921	91	chr16:47650626,47650831-47650921,47660506	S	100	100	100	100	100	100	0	0	CTRL	exon_inc	100	100
PHKB	HsaEX6043580	chr16:47660657-47660819	163	chr16:47660567,47660657-47660819,47661719	S	100	100	100	100	100	100	0	0	CTRL	exon_inc	100	100
PHKB	HsaEX0047131	chr16:47666518-47666593	76	chr16:47666032,47666518-47666593,47669215	C1	0	0	0	0	0	0	0	0	CTRL	exon_inc	0	0
PHKB	HsaEX6043577	chr16:47689041-47689175	135	chr16:47669417,47689041-47689175,47693378	S	100	100	100	100	100	100	0	0	CTRL	exon_inc	100	100
PHKB	HsaEX6043576	chr16:47693378-47693507	130	chr16:47689175,47693378-47693507,47696381	S	100	100	100	100	100	100	0	0	CTRL	exon_inc	100	100
PHKB	HsaEX0047132	chr16:47698448-47698588	141	chr16:47696488,47698448-47698588,47699229	S	100	100	98.06	100	100	100	-0.646667	1.94	CTRL	exon_inc	99.3533	100
NUP93	HsaEX1026439	chr16:56828624-56828678	55	chr16:56823846,56828624-56828678,56828977	S	0.45	1.14	0.62	0.27	0.77	0.27	0.3	0.32	CTRL	exon_inc	0.736667	0.436667
NUP93	HsaEX6043905	chr16:56833215-56833406	192	chr16:56832388,56833215-56833406,56834128	S	100	98.01	100	100	100	100	-0.663333	1.99	CTRL	exon_inc	99.3367	100
CENPT	HsaEX6044465	chr16:67832012-67832108	97	chr16:67832228,67832012-67832108,67831890	S	100	100	100	100	100	100	0	0	CTRL	exon_inc	100	100
CENPT	HsaEX6044468	chr16:67831216-67831358	143	chr16:67831576,67831216-67831358,67830548	S	100	97.21	100	100	100	100	-0.93	2.79	CTRL	exon_inc	99.07	100
CENPT	HsaEX6044469	chr16:67829423-67829516	94	chr16:67829765,67829423-67829516,67828843	S	100	100	97.96	100	100	100	-0.68	2.04	CTRL	exon_inc	99.32	100
CENPT	HsaEX6044470	chr16:67828667-67828843	177	chr16:67829423,67828667-67828843,67828578	S	100	97.59	100	100	100	100	-0.803333	2.41	CTRL	exon_inc	99.1967	100
LONP2	HsaEX6043650	chr16:48270016-48270274	259	chr16:48262872,48270016-48270274,48277338	S	97.17	100	99.07	100	99	100	-0.92	2.83	CTRL	exon_inc	98.7467	99.6667
LONP2	HsaEX1021986	chr16:48272610-48272708	99	chr16:48270274,48272610-48272708,48275087	C3	1.52	1.83	1.89	1.4	0	0.88	0.986667	0.12	CTRL	exon_inc	1.74667	0.76
LONP2	HsaEX6043646	chr16:48334216-48334358	143	chr16:48303305,48334216-48334358,48347507	S	100	98.34	100	100	100	100	-0.553333	1.66	CTRL	exon_inc	99.4467	100
LONP2	HsaEX1021987	chr16:48349900-48350096	197	chr16:48348290,48349900-48350096,48351581	S	0.6	0.52	0.87	1.86	0	0	0.0433333	1.34	CTRL	exon_inc	0.663333	0.62
LONP2	HsaEX1021988	chr16:48257766-48257889	124	chr16:48256741,48257766-48257889,48258618	C1	0.79	0.52	0.91	0	0	0.44	0.593333	0.08	CTRL	exon_inc	0.74	0.146667
N4BP1	HsaEX1024978	chr16:48558673-48558826	154	chr16:48560754,48558673-48558826,48555204	C3	0	0	0	0	0	0	0	0	CTRL	exon_inc	0	0
ARL2BP	HsaEX6043993	chr16:57246080-57246141	62	chr16:57245811,57246080-57246141,57248537	C2	100	100	100	100	100	100	0	0	CTRL	exon_inc	100	100
ARL2BP	HsaEX6043990	chr16:57250411-57250507	97	chr16:57249852,57250411-57250507,57252166	S	96.85	100	98.36	100	99.12	98.31	-0.74	3.15	CTRL	exon_inc	98.4033	99.1433
CTCF	HsaEX6044413	chr16:67571148-67571264	117	chr16:67562724,67571148-67571264,67610824	C1	100	100	100	100	100	100	0	0	CTRL	exon_inc	100	100
CTCF	HsaEX6044412	chr16:67616745-67616878	134	chr16:67612121,67616745-67616878,67620697	S	100	100	99.55	100	100	100	-0.15	0.45	CTRL	exon_inc	99.85	100
CTCF	HsaEX1010241	chr16:67619769-67619861	93	chr16:67616878,67619769-67619861,67620697	S	0.48	0	0.23	0.54	0	0	0.0566667	0.54	CTRL	exon_inc	0.236667	0.18
CTCF	HsaEX6044410	chr16:67628370-67628552	183	chr16:67626715,67628370-67628552,67629398	S	100	98.94	98.38	100	100	100	-0.893333	1.62	CTRL	exon_inc	99.1067	100
CTCF	HsaEX6044409	chr16:67629398-67629533	136	chr16:67628552,67629398-67629533,67636690	S	100	100	100	100	100	100	0	0	CTRL	exon_inc	100	100
ACD	HsaEX0001882	chr16:67658720-67658816	97	chr16:67658928,67658720-67658816,67658641	S	84.23	73.82	79.02	100	100	96.87	-19.9333	26.18	DOWN	exon_inc	79.0233	98.9567
ACD	HsaEX0001879	chr16:67657986-67658362	377	chr16:67658555,67657986-67658362,67657853	S	100	100	100	100	100	100	0	0	CTRL	exon_inc	100	100
POLR2C	HsaEX6044008	chr16:57463029-57463078	50	chr16:57462810,57463029-57463078,57465953	S	100	100	99.27	100	100	100	-0.243333	0.73	CTRL	exon_inc	99.7567	100
POLR2C	HsaEX6044004	chr16:57469710-57469761	52	chr16:57469293,57469710-57469761,57469961	S	100	100	99.5	100	100	100	-0.166667	0.5	CTRL	exon_inc	99.8333	100
POLR2C	HsaEX6044005	chr16:57469165-57469293	129	chr16:57466227,57469165-57469293,57469710	S	99.17	100	99.03	100	100	100	-0.6	0.97	CTRL	exon_inc	99.4	100
ZNF821	HsaEX0074409	chr16:71864903-71865048	146	chr16:71879907,71864903-71865048,71864242	C3	58.42	58.33	69.44	84.62	93.33	100	-30.5867	41.67	DOWN	exon_inc	62.0633	92.65
ZNF821	HsaEX0074406	chr16:71866040-71866127	88	chr16:71867893,71866040-71866127,71865048	C3	0	0	1.61	0	0	0	0.536667	0	CTRL	exon_inc	0.536667	0
ZNF821	HsaEX0074410	chr16:71864138-71864242	105	chr16:71864903,71864138-71864242,71861942	C1	100	100	97.47	100	100	100	-0.843333	2.53	CTRL	exon_inc	99.1567	100
ZNF821	HsaEX0074405	chr16:71879907-71880023	117	chr16:71883211,71879907-71880023,71865048	C3	100	100	100	100	100	100	0	0	CTRL	exon_inc	100	100
CYB5B	HsaEX6044618	chr16:69447150-69447278	129	chr16:69424857,69447150-69447278,69448115	S	100	100	100	100	100	100	0	0	CTRL	exon_inc	100	100
NME3	HsaEX6041680	chr16:1771280-1771410	131	chr16:1771489,1771280-1771410,1771171	S	100	100	100	100	100	100	0	0	CTRL	exon_inc	100	100
PSMD7	HsaEX6044919	chr16:74300115-74300206	92	chr16:74296988,74300115-74300206,74301052	S	100	100	100	100	100	100	0	0	CTRL	exon_inc	100	100
SETD6	HsaEX0057508	chr16:58516808-58516928	121	chr16:58516672,58516808-58516928,58518051	C1	100	100	100	100	97.75	100	0.75	0	CTRL	exon_inc	100	99.25
VAC14	HsaEX0070181	chr16:70786215-70786365	151	chr16:70800797,70786215-70786365,70785869	S	100	100	94.61	98.04	100	98.24	-0.556667	5.39	CTRL	exon_inc	98.2033	98.76
VAC14	HsaEX6044722	chr16:70772109-70772172	64	chr16:70780790,70772109-70772172,70763025	S	100	100	100	100	100	100	0	0	CTRL	exon_inc	100	100
VAC14	HsaEX6044724	chr16:70762540-70762605	66	chr16:70762881,70762540-70762605,70744579	S	97.65	100	100	100	100	100	-0.783333	2.35	CTRL	exon_inc	99.2167	100
VAC14	HsaEX6044725	chr16:70744423-70744579	157	chr16:70762540,70744423-70744579,70731627	S	100	100	97.33	100	100	100	-0.89	2.67	CTRL	exon_inc	99.11	100
VAC14	HsaEX6044726	chr16:70731495-70731627	133	chr16:70744423,70731495-70731627,70698811	S	100	100	98.14	100	100	100	-0.62	1.86	CTRL	exon_inc	99.38	100
VAC14	HsaEX0070178	chr16:70698637-70698811	175	chr16:70731495,70698637-70698811,70697257	S	100	100	100	100	100	100	0	0	CTRL	exon_inc	100	100
VAC14	HsaEX0070179	chr16:70692821-70692971	151	chr16:70695544,70692821-70692971,70688090	S	100	100	100	100	100	100	0	0	CTRL	exon_inc	100	100
TANGO6	HsaEX0065323	chr16:68859884-68860524	641	chr16:68843711,68859884-68860524,68862945	S	100	100	100	100	100	100	0	0	CTRL	exon_inc	100	100
TANGO6	HsaEX6044580	chr16:68974028-68974168	141	chr16:68930295,68974028-68974168,69022828	S	100	100	100	100	100	100	0	0	CTRL	exon_inc	100	100
COG4	HsaEX6044676	chr16:70512239-70512432	194	chr16:70514335,70512239-70512432,70510021	S	100	100	100	100	98.79	100	0.403333	0	CTRL	exon_inc	100	99.5967
COG4	HsaEX6044678	chr16:70509231-70509388	158	chr16:70509916,70509231-70509388,70508464	S	97.92	100	100	100	98.28	100	-0.12	2.08	CTRL	exon_inc	99.3067	99.4267
COG4	HsaEX0016199	chr16:70508406-70508464	59	chr16:70509231,70508406-70508464,70501091	S	100	100	98.36	100	100	100	-0.546667	1.64	CTRL	exon_inc	99.4533	100
COG4	HsaEX6044682	chr16:70496266-70496431	166	chr16:70497221,70496266-70496431,70490392	S	98.26	100	99.07	100	100	100	-0.89	1.74	CTRL	exon_inc	99.11	100
COG4	HsaEX6044683	chr16:70483853-70483969	117	chr16:70490330,70483853-70483969,70482821	S	98.27	100	100	100	100	100	-0.576667	1.73	CTRL	exon_inc	99.4233	100
WDR59	HsaEX0071222	chr16:74887993-74888090	98	chr16:74888169,74887993-74888090,74887755	S	0	0	0	0	0	0	0	0	CTRL	exon_inc	0	0
WDR59	HsaEX6044964	chr16:74885653-74885795	143	chr16:74886270,74885653-74885795,74874444	S	100	100	100	100	100	100	0	0	CTRL	exon_inc	100	100
AXIN1	HsaEX0007385	chr16:306291-306430	140	chr16:309973,306291-306430,304456	C3	0.74	0.74	2.31	0	0	0.9	0.963333	0.16	CTRL	exon_inc	1.26333	0.3
NPRL3	HsaEX1026056	chr16:87073-87239	167	chr16:88698,87073-87239,86870	S	1.12	0	0.72	2.38	0	0	-0.18	2.38	CTRL	exon_inc	0.613333	0.793333
MPG	HsaEX6041307	chr16:79425-79700	276	chr16:79331,79425-79700,83052	C2	100	100	100	100	100	100	0	0	CTRL	exon_inc	100	100
MPG	HsaEX6041306	chr16:83052-83256	205	chr16:79700,83052-83256,85401	S	100	100	100	100	100	100	0	0	CTRL	exon_inc	100	100
HSDL1	HsaEX1017201	chr16:84139830-84140013	184	chr16:84145080,84139830-84140013,84139306	C3	0	0	0	0	0	0	0	0	CTRL	exon_inc	0	0
TAF1C	HsaEX1039912	chr16:84185683-84185872	190	chr16:84186901,84185683-84185872,84185583	C3	0	0	0	0	0	0	0	0	CTRL	exon_inc	0	0
TAF1C	HsaEX0063449	chr16:84181592-84181663	72	chr16:84181746,84181592-84181663,84181463	S	43.91	55.94	63.41	89.35	100	100	-42.03	56.09	DOWN	exon_inc	54.42	96.45
TAF1C	HsaEX0063448	chr16:84179946-84180083	138	chr16:84180170,84179946-84180083,84179851	S	65.84	61.54	66.5	86.11	92.45	87.59	-24.09	30.91	DOWN	exon_inc	64.6267	88.7167
NAGPA	HsaEX6042203	chr16:5033273-5033728	456	chr16:5033829,5033273-5033728,5031884	S	100	100	100	100	100	100	0	0	CTRL	exon_inc	100	100
COTL1	HsaEX6045203	chr16:84617501-84617583	83	chr16:84617838,84617501-84617583,84590262	S	100	98.5	100	98.91	100	100	-0.136667	1.5	CTRL	exon_inc	99.5	99.6367
USP10	HsaEX6045208	chr16:84764086-84764263	178	chr16:84763088,84764086-84764263,84768193	S	100	99.61	100	100	100	100	-0.13	0.39	CTRL	exon_inc	99.87	100
TSC2	HsaEX0067507	chr16:2048587-2048753	167	chr16:2048065,2048587-2048753,2050400	S	100	100	98.46	100	100	97.26	0.4	1.54	CTRL	exon_inc	99.4867	99.0867
TSC2	HsaEX6041771	chr16:2064272-2064427	156	chr16:2063053,2064272-2064427,2065519	S	98.65	100	100	100	100	100	-0.45	1.35	CTRL	exon_inc	99.55	100
TSC2	HsaEX0067504	chr16:2050400-2050486	87	chr16:2048753,2050400-2050486,2053342	S	98.76	100	100	100	100	100	-0.413333	1.24	CTRL	exon_inc	99.5867	100
TSC2	HsaEX6041766	chr16:2072241-2072363	123	chr16:2071934,2072241-2072363,2072849	C1	97.4	98.76	99.24	100	100	97.73	-0.776667	2.6	CTRL	exon_inc	98.4667	99.2433
TSC2	HsaEX6041765	chr16:2072849-2072983	135	chr16:2072363,2072849-2072983,2074200	C1	97.8	100	100	100	100	100	-0.733333	2.2	CTRL	exon_inc	99.2667	100
TSC2	HsaEX6041764	chr16:2074200-2074389	190	chr16:2072983,2074200-2074389,2075799	S	100	98.85	99.34	100	100	100	-0.603333	1.15	CTRL	exon_inc	99.3967	100
TSC2	HsaEX1042161	chr16:2080671-2080798	128	chr16:2080377,2080671-2080798,2081595	S	0	0.48	1.14	0	0.78	0	0.28	0.78	CTRL	exon_inc	0.54	0.26
TSC2	HsaEX6041754	chr16:2084228-2084715	488	chr16:2083816,2084228-2084715,2084951	S	97.72	98.67	100	100	100	98.94	-0.85	2.28	CTRL	exon_inc	98.7967	99.6467
TSC2	HsaEX6041752	chr16:2086193-2086379	187	chr16:2085322,2086193-2086379,2086732	S	100	100	100	100	100	100	0	0	CTRL	exon_inc	100	100
TSC2	HsaEX6041751	chr16:2086732-2086871	140	chr16:2086379,2086732-2086871,2087863	S	100	100	100	100	100	100	0	0	CTRL	exon_inc	100	100
TSC2	HsaEX6041750	chr16:2087863-2087941	79	chr16:2086871,2087863-2087941,2088048	S	100	100	100	100	100	100	0	0	CTRL	exon_inc	100	100
TSC2	HsaEX6041748	chr16:2088227-2088325	99	chr16:2088139,2088227-2088325,2088446	S	100	100	100	100	100	100	0	0	CTRL	exon_inc	100	100
ZNF500	HsaEX6042148	chr16:4765565-4766076	512	chr16:4767017,4765565-4766076,4762756	C1	100	100	100	100	100	100	0	0	CTRL	exon_inc	100	100
NME4	HsaEX6041357	chr16:398990-399123	134	chr16:397313,398990-399123,399379	C1	100	100	100	100	100	100	0	0	CTRL	exon_inc	100	100
ABCC1	HsaEX1001357	chr16:16008087-16008164	78	chr16:16007992,16008087-16008164,16009776	S	0	0	0	0	0	0	0	0	CTRL	exon_inc	0	0
ABCC1	HsaEX1001358	chr16:16068667-16068845	179	chr16:16068302,16068667-16068845,16071642	C1	0	0	0	0	0	0	0	0	CTRL	exon_inc	0	0
ABCC1	HsaEX6042456	chr16:16106738-16106873	136	chr16:16102717,16106738-16106873,16111375	S	100	95.05	100	100	97.96	100	-0.97	4.95	CTRL	exon_inc	98.35	99.32
ABCC1	HsaEX1001359	chr16:16110269-16110361	93	chr16:16106873,16110269-16110361,16111375	S	0	0	0	0	0	0	0	0	CTRL	exon_inc	0	0
ABCC1	HsaEX6042453	chr16:16136478-16136644	167	chr16:16134508,16136478-16136644,16138364	S	100	100	100	100	98.27	100	0.576667	0	CTRL	exon_inc	100	99.4233
NARFL	HsaEX6041450	chr16:733298-733427	130	chr16:734229,733298-733427,732373	S	100	100	100	100	100	100	0	0	CTRL	exon_inc	100	100
CLCN7	HsaEX6041596	chr16:1461405-1461470	66	chr16:1461603,1461405-1461470,1460948	S	94.54	100	100	96.45	100	100	-0.636667	5.46	CTRL	exon_inc	98.18	98.8167
CLCN7	HsaEX6041607	chr16:1450497-1450666	170	chr16:1451623,1450497-1450666,1449327	S	94.84	96.2	100	96.65	94.75	97.39	0.75	2.55	CTRL	exon_inc	97.0133	96.2633
SLC7A5	HsaEX6045280	chr16:87839702-87839825	124	chr16:87840429,87839702-87839825,87838817	S	98.26	100	100	100	100	100	-0.58	1.74	CTRL	exon_inc	99.42	100
SLC7A5	HsaEX0059978	chr16:87836498-87836647	150	chr16:87837845,87836498-87836647,87834591	S	100	99.15	100	100	100	100	-0.283333	0.85	CTRL	exon_inc	99.7167	100
SLC7A5	HsaEX6045283	chr16:87834414-87834591	178	chr16:87836498,87834414-87834591,87833025	S	99.17	100	99.01	100	100	100	-0.606667	0.99	CTRL	exon_inc	99.3933	100
SLC7A5	HsaEX1037692	chr16:87855591-87855679	89	chr16:87855871,87855591-87855679,87851849	C3	0	0	0	0	0	0	0	0	CTRL	exon_inc	0	0
METRN	HsaEX6041441	chr16:715584-715984	401	chr16:715393,715584-715984,716933	S	100	100	100	100	100	100	0	0	CTRL	exon_inc	100	100
METRN	HsaEX6041440	chr16:716933-716992	60	chr16:715984,716933-716992,717071	S	100	100	100	100	100	100	0	0	CTRL	exon_inc	100	100
STUB1	HsaEX6041424	chr16:681438-681603	166	chr16:681350,681438-681603,681793	S	100	100	99.4	100	100	100	-0.2	0.6	CTRL	exon_inc	99.8	100
STUB1	HsaEX6041421	chr16:682165-682281	117	chr16:682076,682165-682281,682364	S	100	100	100	100	100	100	0	0	CTRL	exon_inc	100	100
STUB1	HsaEX6041422	chr16:682020-682076	57	chr16:681880,682020-682076,682165	C1	100	100	100	100	100	100	0	0	CTRL	exon_inc	100	100
NUBP1	HsaEX1026307	chr16:10754288-10755120	833	chr16:10752678,10754288-10755120,10755721	C1	0	0	0	0	0	0	0	0	CTRL	exon_inc	0	0
UBE2I	HsaEX6041543	chr16:1314293-1314376	84	chr16:1314096,1314293-1314376,1315654	S	98.85	100	99.66	100	100	100	-0.496667	1.15	CTRL	exon_inc	99.5033	100
EEF2K	HsaEX1012701	chr16:22268204-22268448	245	chr16:22266876,22268204-22268448,22269429	C3	0	2.86	0	0	0	0	0.953333	0	CTRL	exon_inc	0.953333	0
CAPN15	HsaEX6041371	chr16:551512-551664	153	chr16:551427,551512-551664,552051	S	100	100	100	98.74	100	98.78	0.826667	0	CTRL	exon_inc	100	99.1733
CAPN15	HsaEX6041369	chr16:552051-552212	162	chr16:551664,552051-552212,552301	S	100	100	100	100	100	100	0	0	CTRL	exon_inc	100	100
PIEZO1	HsaEX1046207	chr16:88717317-88717413	97	chr16:88717537,88717317-88717413,88717211	C3	1.92	0	5.39	2.23	3.47	3.66	-0.683333	3.66	CTRL	exon_inc	2.43667	3.12
PIEZO1	HsaEX6045354	chr16:88716806-88716898	93	chr16:88717023,88716806-88716898,88716731	S	100	100	98.45	100	97.86	100	0.196667	1.55	CTRL	exon_inc	99.4833	99.2867
PIEZO1	HsaEX6045355	chr16:88716559-88716731	173	chr16:88716806,88716559-88716731,88716483	S	100	100	100	100	100	100	0	0	CTRL	exon_inc	100	100
PIEZO1	HsaEX1028028	chr16:88748976-88749068	93	chr16:88749384,88748976-88749068,88742422	S	0	0	0	0	0	0	0	0	CTRL	exon_inc	0	0
PIEZO1	HsaEX6045323	chr16:88742053-88742095	43	chr16:88742300,88742053-88742095,88741616	S	100	100	100	100	100	100	0	0	CTRL	exon_inc	100	100
PIEZO1	HsaEX0024406	chr16:88738227-88738440	214	chr16:88738568,88738227-88738440,88738105	S	100	100	100	100	100	100	0	0	CTRL	exon_inc	100	100
PIEZO1	HsaEX6045326	chr16:88737934-88738105	172	chr16:88738227,88737934-88738105,88737814	S	100	100	100	100	100	100	0	0	CTRL	exon_inc	100	100
PIEZO1	HsaEX6045327	chr16:88737728-88737814	87	chr16:88737934,88737728-88737814,88737646	S	100	100	100	100	100	100	0	0	CTRL	exon_inc	100	100
PIEZO1	HsaEX1028029	chr16:88736148-88736408	261	chr16:88736639,88736148-88736408,88735246	S	100	100	100	100	100	100	0	0	CTRL	exon_inc	100	100
PIEZO1	HsaEX6045329	chr16:88735135-88735246	112	chr16:88736148,88735135-88735246,88735053	S	100	100	100	100	100	100	0	0	CTRL	exon_inc	100	100
PIEZO1	HsaEX6045332	chr16:88734356-88734538	183	chr16:88734650,88734356-88734538,88734054	S	100	100	100	100	100	100	0	0	CTRL	exon_inc	100	100
PIEZO1	HsaEX6045335	chr16:88733278-88733454	177	chr16:88733588,88733278-88733454,88732732	S	100	100	100	100	100	100	0	0	CTRL	exon_inc	100	100
PIEZO1	HsaEX6045338	chr16:88727039-88727192	154	chr16:88727557,88727039-88727192,88726958	S	100	100	100	100	100	100	0	0	CTRL	exon_inc	100	100
PIEZO1	HsaEX0024407	chr16:88726715-88726958	244	chr16:88727039,88726715-88726958,88726643	S	100	90.03	100	100	100	92.06	-0.676667	9.97	CTRL	exon_inc	96.6767	97.3533
PIEZO1	HsaEX6045340	chr16:88726284-88726455	172	chr16:88726547,88726284-88726455,88725684	S	100	100	100	100	100	100	0	0	CTRL	exon_inc	100	100
PIEZO1	HsaEX6045346	chr16:88722837-88723009	173	chr16:88723095,88722837-88723009,88722689	S	100	100	100	98.68	100	100	0.44	0	CTRL	exon_inc	100	99.56
PIEZO1	HsaEX6045349	chr16:88721166-88721430	265	chr16:88721538,88721166-88721430,88720748	S	100	100	100	100	100	100	0	0	CTRL	exon_inc	100	100
GSPT1	HsaEX1016273	chr16:11895122-11895428	307	chr16:11895602,11895122-11895428,11894987	C3	0	0	0.17	0.21	0.2	0	-0.08	0.21	CTRL	exon_inc	0.0566667	0.136667
GSPT1	HsaEX0028846	chr16:11891062-11891139	78	chr16:11894954,11891062-11891139,11887750	S	100	99.27	99.19	100	100	100	-0.513333	0.81	CTRL	exon_inc	99.4867	100
GSPT1	HsaEX1016274	chr16:11884111-11885062	952	chr16:11885181,11884111-11885062,11883095	S	0	0.47	0	0.18	0	0	0.0966667	0.18	CTRL	exon_inc	0.156667	0.06
GSPT1	HsaEX6042345	chr16:11875761-11875929	169	chr16:11876086,11875761-11875929,11873171	S	99.21	100	99.8	100	100	100	-0.33	0.79	CTRL	exon_inc	99.67	100
EARS2	HsaEX6042837	chr16:23544514-23544703	190	chr16:23552149,23544514-23544703,23535360	S	97.79	100	100	100	100	100	-0.736667	2.21	CTRL	exon_inc	99.2633	100
EARS2	HsaEX6042839	chr16:23532657-23532765	109	chr16:23534888,23532657-23532765,23529897	S	100	100	97.18	100	100	100	-0.94	2.82	CTRL	exon_inc	99.06	100
ELOB	HsaEX6041911	chr16:2776993-2777127	135	chr16:2777237,2776993-2777127,2775556	S	100	100	100	100	100	100	0	0	CTRL	exon_inc	100	100
ELOB	HsaEX0064131	chr16:2775451-2775556	106	chr16:2776993,2775451-2775556,2772102	S	98.01	98.17	98.41	98.45	99.84	99.23	-0.976667	1.83	CTRL	exon_inc	98.1967	99.1733
GGA2	HsaEX1015470	chr16:23492804-23492930	127	chr16:23493360,23492804-23492930,23491800	S	0	0	0	0	0	0	0	0	CTRL	exon_inc	0	0
GGA2	HsaEX0027377	chr16:23487985-23488124	140	chr16:23488606,23487985-23488124,23486790	S	1.12	2.16	1.84	0.9	0	1.23	0.996667	0.11	CTRL	exon_inc	1.70667	0.71
GGA2	HsaEX1015471	chr16:23480232-23480340	109	chr16:23480645,23480232-23480340,23479887	S	0	0.58	0.73	0	0	0	0.436667	0	CTRL	exon_inc	0.436667	0
GGA2	HsaEX6042834	chr16:23469996-23470165	170	chr16:23474904,23469996-23470165,23468996	S	100	100	100	100	100	100	0	0	CTRL	exon_inc	100	100
USP31	HsaEX6042795	chr16:23090624-23090804	181	chr16:23102319,23090624-23090804,23087835	S	100	100	98.4	100	100	100	-0.533333	1.6	CTRL	exon_inc	99.4667	100
USP31	HsaEX1043194	chr16:23071903-23071968	66	chr16:23072045,23071903-23071968,23069616	S	0	1.45	0	0	0	0	0.483333	0	CTRL	exon_inc	0.483333	0
HMOX2	HsaEX6042106	chr16:4509412-4509538	127	chr16:4508204,4509412-4509538,4509629	S	100	100	100	100	100	100	0	0	CTRL	exon_inc	100	100
DNAJA3	HsaEX1011970	chr16:4446265-4446338	74	chr16:4446084,4446265-4446338,4446886	C3	0	0	0	0	0	0	0	0	CTRL	exon_inc	0	0
DNAJA3	HsaEX1011971	chr16:4436204-4436279	76	chr16:4434517,4436204-4436279,4437402	S	0.73	2.78	1.1	0	0	1.63	0.993333	0.9	CTRL	exon_inc	1.53667	0.543333
RBL2	HsaEX6043776	chr16:53451703-53451831	129	chr16:53447106,53451703-53451831,53453452	S	97.43	100	100	100	100	100	-0.856667	2.57	CTRL	exon_inc	99.1433	100
RBL2	HsaEX6043773	chr16:53454656-53454842	187	chr16:53453769,53454656-53454842,53459451	S	100	100	100	100	100	100	0	0	CTRL	exon_inc	100	100
RBL2	HsaEX6043772	chr16:53459451-53459617	167	chr16:53454842,53459451-53459617,53461741	S	100	100	100	100	100	100	0	0	CTRL	exon_inc	100	100
RBL2	HsaEX1030816	chr16:53460941-53460999	59	chr16:53459617,53460941-53460999,53461741	S	0	0	0	0	0	0	0	0	CTRL	exon_inc	0	0
RBL2	HsaEX6043767	chr16:53467058-53467169	112	chr16:53465602,53467058-53467169,53469916	S	100	97.52	100	100	100	100	-0.826667	2.48	CTRL	exon_inc	99.1733	100
RBL2	HsaEX0052600	chr16:53469916-53470185	270	chr16:53467169,53469916-53470185,53470383	S	100	100	98.97	100	100	100	-0.343333	1.03	CTRL	exon_inc	99.6567	100
RBL2	HsaEX6043766	chr16:53470383-53470663	281	chr16:53470185,53470383-53470663,53470746	S	100	100	100	100	100	100	0	0	CTRL	exon_inc	100	100
RBL2	HsaEX6043765	chr16:53470746-53470922	177	chr16:53470663,53470746-53470922,53479154	S	100	100	100	100	100	100	0	0	CTRL	exon_inc	100	100
RBL2	HsaEX1030817	chr16:53476009-53476139	131	chr16:53470922,53476009-53476139,53479154	S	0	2.74	0	0	0	0	0.913333	0	CTRL	exon_inc	0.913333	0
RBL2	HsaEX1030818	chr16:53484105-53484271	167	chr16:53481835,53484105-53484271,53490130	S	0	0	0	0	0	0	0	0	CTRL	exon_inc	0	0
RPGRIP1L	HsaEX6043783	chr16:53658414-53658464	51	chr16:53658772,53658414-53658464,53657632	S	100	100	100	100	100	100	0	0	CTRL	exon_inc	100	100
RPGRIP1L	HsaEX6043786	chr16:53652535-53652987	453	chr16:53656472,53652535-53652987,53649115	S	100	100	100	100	100	100	0	0	CTRL	exon_inc	100	100
RPGRIP1L	HsaEX1035500	chr16:53652066-53652437	372	chr16:53652535,53652066-53652437,53649115	S	0	0	0.97	1.64	0	0	-0.223333	1.64	CTRL	exon_inc	0.323333	0.546667
RPGRIP1L	HsaEX6043787	chr16:53648964-53649115	152	chr16:53652535,53648964-53649115,53646003	S	100	100	100	100	100	100	0	0	CTRL	exon_inc	100	100
RPGRIP1L	HsaEX6043791	chr16:53619025-53619208	184	chr16:53636439,53619025-53619208,53611051	C1	100	100	100	100	100	100	0	0	CTRL	exon_inc	100	100
MAZ	HsaEX6043089	chr16:29808570-29808741	172	chr16:29808293,29808570-29808741,29809540	S	99.9	99.79	99.81	100	100	100	-0.166667	0.21	CTRL	exon_inc	99.8333	100
STX4	HsaEX6043328	chr16:31037926-31038034	109	chr16:31035040,31037926-31038034,31038114	S	100	100	100	100	100	100	0	0	CTRL	exon_inc	100	100
STX4	HsaEX0062710	chr16:31039723-31039818	96	chr16:31039651,31039723-31039818,31039912	S	100	97.1	100	100	100	100	-0.966667	2.9	CTRL	exon_inc	99.0333	100
STX4	HsaEX6043331	chr16:31034013-31034114	102	chr16:31033835,31034013-31034114,31034226	C1	100	100	100	100	100	100	0	0	CTRL	exon_inc	100	100
CDIPT	HsaEX6043102	chr16:29860581-29860662	82	chr16:29861106,29860581-29860662,29859523	S	100	100	100	100	100	100	0	0	CTRL	exon_inc	100	100
BCKDK	HsaEX6043340	chr16:31111869-31112027	159	chr16:31111389,31111869-31112027,31112121	S	100	100	100	100	100	100	0	0	CTRL	exon_inc	100	100
BCKDK	HsaEX6043347	chr16:31109511-31109579	69	chr16:31109418,31109511-31109579,31109673	S	100	100	96.89	100	98.92	100	-0.676667	3.11	CTRL	exon_inc	98.9633	99.64
KAT8	HsaEX6043355	chr16:31120339-31120514	176	chr16:31120260,31120339-31120514,31127035	S	100	100	98.67	100	100	100	-0.443333	1.33	CTRL	exon_inc	99.5567	100
KAT8	HsaEX6043354	chr16:31127035-31127088	54	chr16:31120514,31127035-31127088,31127189	S	100	100	100	100	100	100	0	0	CTRL	exon_inc	100	100
KAT8	HsaEX6043352	chr16:31130017-31130157	141	chr16:31128139,31130017-31130157,31130267	S	100	100	100	100	100	100	0	0	CTRL	exon_inc	100	100
CCP110	HsaEX6042544	chr16:19540657-19540787	131	chr16:19537587,19540657-19540787,19541887	S	100	95.03	100	100	95.82	100	-0.263333	4.97	CTRL	exon_inc	98.3433	98.6067
C16orf62	HsaEX0009665	chr16:19581525-19581653	129	chr16:19579128,19581525-19581653,19591790	S	100	100	100	100	100	100	0	0	CTRL	exon_inc	100	100
C16orf62	HsaEX6042556	chr16:19628637-19628753	117	chr16:19627805,19628637-19628753,19629767	S	100	100	100	100	100	100	0	0	CTRL	exon_inc	100	100
C16orf62	HsaEX6042555	chr16:19629767-19629820	54	chr16:19628753,19629767-19629820,19633092	S	100	100	100	100	100	100	0	0	CTRL	exon_inc	100	100
C16orf62	HsaEX6042554	chr16:19633092-19633172	81	chr16:19629820,19633092-19633172,19637594	S	100	100	100	100	100	100	0	0	CTRL	exon_inc	100	100
C16orf62	HsaEX1006127	chr16:19634698-19634825	128	chr16:19633172,19634698-19634825,19637594	S	0	0	1.54	0	0	0	0.513333	0	CTRL	exon_inc	0.513333	0
C16orf62	HsaEX1006125	chr16:19649009-19649047	39	chr16:19647882,19649009-19649047,19650382	C1	1.87	0	0	1	1.11	0	-0.08	1.11	CTRL	exon_inc	0.623333	0.703333
C16orf62	HsaEX6042561	chr16:19573119-19573241	123	chr16:19569591,19573119-19573241,19575098	S	100	100	100	100	100	100	0	0	CTRL	exon_inc	100	100
C16orf62	HsaEX6042548	chr16:19669160-19669299	140	chr16:19652090,19669160-19669299,19682225	S	100	96.99	100	100	100	97.45	-0.153333	3.01	CTRL	exon_inc	98.9967	99.15
C16orf62	HsaEX6042547	chr16:19682225-19682390	166	chr16:19669299,19682225-19682390,19691353	S	100	100	100	100	100	100	0	0	CTRL	exon_inc	100	100
RNF40	HsaEX6043288	chr16:30762475-30762677	203	chr16:30762398,30762475-30762677,30763118	C3	100	100	100	100	100	100	0	0	CTRL	exon_inc	100	100
RNF40	HsaEX1031572	chr16:30762854-30762928	75	chr16:30762677,30762854-30762928,30763118	S	0.41	0.48	0.26	0	0	0	0.383333	0.26	CTRL	exon_inc	0.383333	0
RNF40	HsaEX6043276	chr16:30768838-30768987	150	chr16:30768736,30768838-30768987,30769186	S	100	100	100	100	100	100	0	0	CTRL	exon_inc	100	100
AAGAB	HsaEX6075466	chr15:67236630-67236820	191	chr15:67254559,67236630-67236820,67236504	C1	97.95	100	99.32	98.99	100	100	-0.573333	2.05	CTRL	exon_inc	99.09	99.6633
AAGAB	HsaEX1001219	chr15:67232036-67232246	211	chr15:67235979,67232036-67232246,67231897	S	0.79	0.78	0.24	0	0	0	0.603333	0.24	CTRL	exon_inc	0.603333	0
AAGAB	HsaEX6075467	chr15:67236408-67236504	97	chr15:67236630,67236408-67236504,67236068	S	99.12	100	99.47	100	99.22	100	-0.21	0.88	CTRL	exon_inc	99.53	99.74
IQCH	HsaEX1017858	chr15:67261272-67261394	123	chr15:67254947,67261272-67261394,67344063	C2	100	100	100	100	100	100	0	0	CTRL	exon_inc	100	100
IQCH	HsaEX6075476	chr15:67384936-67385019	84	chr15:67373433,67384936-67385019,67388831	S	100	100	100	100	100	100	0	0	CTRL	exon_inc	100	100
HERC1	HsaEX1016690	chr15:63657396-63657527	132	chr15:63658544,63657396-63657527,63656358	S	0	0	0	0	0	0	0	0	CTRL	exon_inc	0	0
HERC1	HsaEX6075275	chr15:63654119-63654324	206	chr15:63655742,63654119-63654324,63652541	S	100	100	100	100	100	100	0	0	CTRL	exon_inc	100	100
HERC1	HsaEX1016692	chr15:63646530-63646632	103	chr15:63648069,63646530-63646632,63645682	S	0	0	1.22	0	0	0	0.406667	0	CTRL	exon_inc	0.406667	0
HERC1	HsaEX0029715	chr15:63640152-63640445	294	chr15:63641470,63640152-63640445,63638776	S	100	100	100	100	100	100	0	0	CTRL	exon_inc	100	100
HERC1	HsaEX1016698	chr15:63638603-63638617	15	chr15:63638711,63638603-63638617,63638536	S	0	0	0	0	0	0	0	0	CTRL	exon_inc	0	0
HERC1	HsaEX6075284	chr15:63638411-63638536	126	chr15:63638711,63638411-63638536,63637643	S	100	100	100	100	100	100	0	0	CTRL	exon_inc	100	100
HERC1	HsaEX6075288	chr15:63628677-63628815	139	chr15:63630466,63628677-63628815,63626154	S	100	100	100	100	100	100	0	0	CTRL	exon_inc	100	100
HERC1	HsaEX1016694	chr15:63625343-63625826	484	chr15:63625942,63625343-63625826,63624327	C3	0	0	1.12	0	0	0	0.373333	0	CTRL	exon_inc	0.373333	0
HERC1	HsaEX6075293	chr15:63612251-63612556	306	chr15:63615768,63612251-63612556,63609266	S	100	100	100	100	100	100	0	0	CTRL	exon_inc	100	100
HERC1	HsaEX1016696	chr15:63748413-63748460	48	chr15:63749367,63748413-63748460,63747858	S	0	0	0.87	0	0	0	0.29	0	CTRL	exon_inc	0.29	0
HERC1	HsaEX6075245	chr15:63747724-63747858	135	chr15:63749367,63747724-63747858,63747083	S	100	100	100	100	100	100	0	0	CTRL	exon_inc	100	100
HERC1	HsaEX6075253	chr15:63716302-63716473	172	chr15:63718574,63716302-63716473,63713665	C1	100	100	100	100	100	100	0	0	CTRL	exon_inc	100	100
HERC1	HsaEX6075255	chr15:63698728-63698996	269	chr15:63706780,63698728-63698996,63696339	S	100	100	97.41	100	100	100	-0.863333	2.59	CTRL	exon_inc	99.1367	100
HERC1	HsaEX6075261	chr15:63689589-63689699	111	chr15:63690541,63689589-63689699,63686535	C1	100	100	100	100	100	100	0	0	CTRL	exon_inc	100	100
HERC1	HsaEX6075265	chr15:63674342-63675117	776	chr15:63677845,63674342-63675117,63672694	S	100	100	100	100	100	100	0	0	CTRL	exon_inc	100	100
TRIP4	HsaEX6075319	chr15:64409613-64409828	216	chr15:64406459,64409613-64409828,64414085	C1	100	100	100	100	100	100	0	0	CTRL	exon_inc	100	100
TRIP4	HsaEX1042046	chr15:64413223-64413323	101	chr15:64409828,64413223-64413323,64414085	C1	0	0	0.58	0	0	0	0.193333	0	CTRL	exon_inc	0.193333	0
TRIP4	HsaEX0067267	chr15:64414085-64414211	127	chr15:64409828,64414085-64414211,64418541	S	70.19	74.87	82.39	91.75	100	92.52	-18.94	29.81	DOWN	exon_inc	75.8167	94.7567
CTSH	HsaEX6076033	chr15:78937318-78937423	106	chr15:78939140,78937318-78937423,78935750	S	100	100	100	100	100	100	0	0	CTRL	exon_inc	100	100
CTSH	HsaEX6076035	chr15:78934978-78935082	105	chr15:78935680,78934978-78935082,78932458	S	100	100	100	100	100	100	0	0	CTRL	exon_inc	100	100
CTSH	HsaEX6076037	chr15:78931451-78931506	56	chr15:78932372,78931451-78931506,78929493	S	100	100	100	100	100	100	0	0	CTRL	exon_inc	100	100
CTSH	HsaEX1010661	chr15:78926175-78926254	80	chr15:78926563,78926175-78926254,78925440	C3	0	0	0	0	0	0	0	0	CTRL	exon_inc	0	0
CTSH	HsaEX6076040	chr15:78922993-78923118	126	chr15:78925334,78922993-78923118,78922205	S	100	100	100	100	100	100	0	0	CTRL	exon_inc	100	100
TTC23	HsaEX0067856	chr15:99234988-99235080	93	chr15:99241365,99234988-99235080,99228732	C3	5.52	1.14	4.27	5.07	4.2	1.33	0.11	3.93	CTRL	exon_inc	3.64333	3.53333
TTC23	HsaEX0067844	chr15:99220759-99220971	213	chr15:99221741,99220759-99220971,99219048	S	2.36	4.5	1.59	2.35	1.08	3.47	0.516667	1.88	CTRL	exon_inc	2.81667	2.3
CD276	HsaEX0013804	chr15:73711820-73711883	64	chr15:73711170,73711820-73711883,73712934	S	0	0	0	0	0	0	0	0	CTRL	exon_inc	0	0
FAH	HsaEX6076070	chr15:80168052-80168149	98	chr15:80162336,80168052-80168149,80168264	S	100	100	97.1	100	100	100	-0.966667	2.9	CTRL	exon_inc	99.0333	100
FAH	HsaEX6076069	chr15:80168264-80168316	53	chr15:80168149,80168264-80168316,80172149	S	100	100	100	100	100	100	0	0	CTRL	exon_inc	100	100
RPAP1	HsaEX6073975	chr15:41536129-41536218	90	chr15:41536501,41536129-41536218,41535632	S	100	100	97.83	100	100	100	-0.723333	2.17	CTRL	exon_inc	99.2767	100
RPAP1	HsaEX0055418	chr15:41523245-41523354	110	chr15:41523771,41523245-41523354,41522960	S	100	100	97.89	100	97.75	100	0.0466667	2.11	CTRL	exon_inc	99.2967	99.25
HOMER2	HsaEX6076187	chr15:82859029-82859135	107	chr15:82864167,82859029-82859135,82854800	S	100	100	100	98.33	100	100	0.556667	0	CTRL	exon_inc	100	99.4433
HOMER2	HsaEX6076188	chr15:82854644-82854800	157	chr15:82859029,82854644-82854800,82852252	S	100	100	100	100	100	100	0	0	CTRL	exon_inc	100	100
HOMER2	HsaEX6076186	chr15:82892685-82892841	157	chr15:82952531,82892685-82892841,82875404	C1	100	100	100	100	100	100	0	0	CTRL	exon_inc	100	100
EHD4	HsaEX6074069	chr15:41953764-41953940	177	chr15:41972259,41953764-41953940,41943164	S	100	100	100	100	100	100	0	0	CTRL	exon_inc	100	100
TMEM87A	HsaEX6074151	chr15:42237432-42237615	184	chr15:42239670,42237432-42237615,42236419	S	100	100	100	100	100	100	0	0	CTRL	exon_inc	100	100
TMEM87A	HsaEX6074156	chr15:42217803-42217833	31	chr15:42218323,42217803-42217833,42211749	S	86.32	76.61	88	100	100	100	-16.3567	23.39	DOWN	exon_inc	83.6433	100
TMEM87A	HsaEX6074146	chr15:42267947-42268032	86	chr15:42272063,42267947-42268032,42264203	S	100	100	100	100	100	100	0	0	CTRL	exon_inc	100	100
ZNF106	HsaEX6074185	chr15:42439033-42439813	781	chr15:42442073,42439033-42439813,42438667	S	100	100	98.08	100	100	98.32	-0.08	1.92	CTRL	exon_inc	99.36	99.44
ZNF106	HsaEX0072639	chr15:42438612-42438667	56	chr15:42439033,42438612-42438667,42437377	S	100	100	100	100	100	100	0	0	CTRL	exon_inc	100	100
ZNF106	HsaEX6074186	chr15:42437232-42437377	146	chr15:42438612,42437232-42437377,42435518	S	100	100	97.96	100	100	100	-0.68	2.04	CTRL	exon_inc	99.32	100
ZNF106	HsaEX0072640	chr15:42435384-42435518	135	chr15:42437232,42435384-42435518,42428134	S	100	100	98.33	98.5	100	100	-0.0566667	1.67	CTRL	exon_inc	99.4433	99.5
ZNF106	HsaEX6074191	chr15:42421917-42421988	72	chr15:42422501,42421917-42421988,42421132	S	100	100	97.61	100	100	100	-0.796667	2.39	CTRL	exon_inc	99.2033	100
CEP152	HsaEX6074600	chr15:48796010-48796160	151	chr15:48797301,48796010-48796160,48793461	S	100	100	100	100	100	100	0	0	CTRL	exon_inc	100	100
CEP152	HsaEX1008278	chr15:48771220-48771308	89	chr15:48772487,48771220-48771308,48770281	C3	5.43	2.44	2.12	5.36	2.32	0	0.77	3.24	CTRL	exon_inc	3.33	2.56
CEP152	HsaEX0014695	chr15:48768956-48769081	126	chr15:48772487,48768956-48769081,48768328	S	100	100	97.87	100	100	100	-0.71	2.13	CTRL	exon_inc	99.29	100
CEP152	HsaEX1008279	chr15:48769285-48769440	156	chr15:48770179,48769285-48769440,48769081	C3	0	0	0	0	0	0	0	0	CTRL	exon_inc	0	0
CEP152	HsaEX6074611	chr15:48762391-48762672	282	chr15:48767060,48762391-48762672,48760266	S	100	100	100	100	100	100	0	0	CTRL	exon_inc	100	100
CEP152	HsaEX6074599	chr15:48797661-48797730	70	chr15:48797948,48797661-48797730,48797579	S	100	100	100	100	100	100	0	0	CTRL	exon_inc	100	100
DTWD1	HsaEX6074656	chr15:49634536-49634794	259	chr15:49632302,49634536-49634794,49643331	S	100	100	97.07	100	100	100	-0.976667	2.93	CTRL	exon_inc	99.0233	100
TJP1	HsaEX1040830	chr15:29799987-29800083	97	chr15:29800646,29799987-29800083,29798667	C3	0	0	2.91	0	0	0	0.97	0	CTRL	exon_inc	0.97	0
TJP1	HsaEX1040831	chr15:29795739-29795788	50	chr15:29798402,29795739-29795788,29773357	C3	0	0	0	0	0	0	0	0	CTRL	exon_inc	0	0
TJP1	HsaEX1040832	chr15:29736760-29736954	195	chr15:29737264,29736760-29736954,29734382	S	0	0	0	0	0	0	0	0	CTRL	exon_inc	0	0
TJP1	HsaEX1040833	chr15:29709809-29709978	170	chr15:29710831,29709809-29709978,29709036	S	4	0	1.78	1	4.83	0	-0.0166667	4.83	CTRL	exon_inc	1.92667	1.94333
TJP1	HsaEX0065033	chr15:29703325-29703410	86	chr15:29704162,29703325-29703410,29701689	C3	1.07	0	0.5	1.15	1.31	1.25	-0.713333	1.31	CTRL	exon_inc	0.523333	1.23667
DMXL2	HsaEX6074748	chr15:51563381-51563447	67	chr15:51564125,51563381-51563447,51547408	S	100	100	100	100	100	100	0	0	CTRL	exon_inc	100	100
DMXL2	HsaEX6074751	chr15:51538213-51538452	240	chr15:51542333,51538213-51538452,51537759	S	100	100	100	100	100	100	0	0	CTRL	exon_inc	100	100
DMXL2	HsaEX6074762	chr15:51479948-51480139	192	chr15:51480542,51479948-51480139,51478347	S	100	100	100	100	100	100	0	0	CTRL	exon_inc	100	100
DMXL2	HsaEX6074764	chr15:51474344-51474592	249	chr15:51476589,51474344-51474592,51471401	S	100	100	100	100	100	100	0	0	CTRL	exon_inc	100	100
DMXL2	HsaEX1011838	chr15:51570326-51570399	74	chr15:51576056,51570326-51570399,51568558	S	0	0	0	0	0	0	0	0	CTRL	exon_inc	0	0
DNAJC17	HsaEX6073880	chr15:40775553-40775596	44	chr15:40776196,40775553-40775596,40775108	S	100	100	100	100	100	100	0	0	CTRL	exon_inc	100	100
EIF3J	HsaEX0022005	chr15:44551431-44551522	92	chr15:44550930,44551431-44551522,44554553	S	98.47	98.84	99.04	98.3	97.04	100	0.336667	1.53	CTRL	exon_inc	98.7833	98.4467
SPG11	HsaEX0061349	chr15:44660432-44660616	185	chr15:44663391,44660432-44660616,44659303	S	100	100	100	100	100	100	0	0	CTRL	exon_inc	100	100
SPG11	HsaEX6074392	chr15:44651491-44651939	449	chr15:44652129,44651491-44651939,44649011	S	97.72	100	100	100	100	100	-0.76	2.28	CTRL	exon_inc	99.24	100
SPG11	HsaEX6074403	chr15:44592331-44592438	108	chr15:44595259,44592331-44592438,44589414	S	100	100	100	100	100	100	0	0	CTRL	exon_inc	100	100
SPG11	HsaEX0061372	chr15:44588567-44588638	72	chr15:44589252,44588567-44588638,44588109	C3	1.5	0	0	0	0	1.83	-0.11	1.83	CTRL	exon_inc	0.5	0.61
BLOC1S6	HsaEX0048197	chr15:45605428-45605514	87	chr15:45603187,45605428-45605514,45606395	S	100	100	97.52	100	98.73	100	-0.403333	2.48	CTRL	exon_inc	99.1733	99.5767
MYEF2	HsaEX6074526	chr15:48159613-48159804	192	chr15:48165933,48159613-48159804,48158922	S	100	100	100	100	100	100	0	0	CTRL	exon_inc	100	100
MYEF2	HsaEX6074529	chr15:48157993-48158056	64	chr15:48158175,48157993-48158056,48153893	C1	100	100	100	100	100	100	0	0	CTRL	exon_inc	100	100
CSPP1	HsaEX1009987	chr8:67174487-67175079	593	chr8:67172973,67174487-67175079,67175296	C3	0	0	0.8	0	0	0	0.266667	0	CTRL	exon_inc	0.266667	0
CSPP1	HsaEX0017581	chr8:67078367-67078487	121	chr8:67076581,67078367-67078487,67079351	C3	3.85	3.78	1.99	6.06	5.5	0	-0.646667	4.07	CTRL	exon_inc	3.20667	3.85333
CSPP1	HsaEX6081036	chr8:67086007-67086110	104	chr8:67076581,67086007-67086110,67093543	C2	100	100	100	100	100	100	0	0	CTRL	exon_inc	100	100
CSPP1	HsaEX0017598	chr8:67093543-67093641	99	chr8:67086110,67093543-67093641,67095293	C1	96.82	92.5	84.99	86.69	90.19	94.52	0.97	9.53	CTRL	exon_inc	91.4367	90.4667
CSPP1	HsaEX0017591	chr8:67103037-67103135	99	chr8:67095732,67103037-67103135,67105905	C1	71.37	85.79	74.02	72.92	86	74.17	-0.636667	14.63	CTRL	exon_inc	77.06	77.6967
ZDHHC2	HsaEX6079613	chr8:17184789-17184815	27	chr8:17156853,17184789-17184815,17186331	S	100	100	97.82	100	100	100	-0.726667	2.18	CTRL	exon_inc	99.2733	100
ZDHHC2	HsaEX1044551	chr8:17209078-17209169	92	chr8:17208092,17209078-17209169,17209932	S	0	0	1.31	0	0	0.87	0.146667	0.87	CTRL	exon_inc	0.436667	0.29
TRIM35	HsaEX6080077	chr8:27294080-27294310	231	chr8:27298464,27294080-27294310,27290178	S	100	100	100	100	100	100	0	0	CTRL	exon_inc	100	100
ZFAND1	HsaEX6081295	chr8:81714987-81715114	128	chr8:81717249,81714987-81715114,81714895	C1	100	100	100	100	100	100	0	0	CTRL	exon_inc	100	100
ZFAND1	HsaEX1044593	chr8:81702969-81703124	156	chr8:81713918,81702969-81703124,81702865	S	100	100	100	100	100	100	0	0	CTRL	exon_inc	100	100
CA2	HsaEX6081338	chr8:85474324-85474416	93	chr8:85473811,85474324-85474416,85475798	S	98.79	99.31	99.34	100	100	100	-0.853333	1.21	CTRL	exon_inc	99.1467	100
CA2	HsaEX6081337	chr8:85475798-85475860	63	chr8:85474416,85475798-85475860,85477120	S	100	99.27	99.34	100	100	100	-0.463333	0.73	CTRL	exon_inc	99.5367	100
CA2	HsaEX6081336	chr8:85477120-85477275	156	chr8:85475860,85477120-85477275,85480670	S	100	98.63	99.32	100	100	100	-0.683333	1.37	CTRL	exon_inc	99.3167	100
CA2	HsaEX6081341	chr8:85465272-85465469	198	chr8:85464737,85465272-85465469,85473693	C2	100	100	100	100	100	100	0	0	CTRL	exon_inc	100	100
CA2	HsaEX1006652	chr8:85472029-85472133	105	chr8:85465469,85472029-85472133,85473324	C3	0.24	0	0.28	0	0	0	0.173333	0	CTRL	exon_inc	0.173333	0
FZD3	HsaEX6080170	chr8:28551603-28551751	149	chr8:28528164,28551603-28551751,28555738	S	100	100	100	100	100	100	0	0	CTRL	exon_inc	100	100
FZD3	HsaEX1015058	chr8:28545544-28545649	106	chr8:28540229,28545544-28545649,28551603	C3	8.58	0	0	2.07	4.99	2.12	-0.2	4.99	CTRL	exon_inc	2.86	3.06
FZD3	HsaEX1015059	chr8:28557792-28557882	91	chr8:28555971,28557792-28557882,28562798	S	0	0	0	0	0	0	0	0	CTRL	exon_inc	0	0
INTS9	HsaEX0031952	chr8:28775759-28775926	168	chr8:28777829,28775759-28775926,28771080	C2	100	100	100	100	100	100	0	0	CTRL	exon_inc	100	100
RIPK2	HsaEX6081413	chr8:89780075-89780160	86	chr8:89772828,89780075-89780160,89784050	S	100	100	100	100	100	100	0	0	CTRL	exon_inc	100	100
RIPK2	HsaEX1031342	chr8:89764401-89764559	159	chr8:89764063,89764401-89764559,89765341	C3	0	0	0	0	0	0	0	0	CTRL	exon_inc	0	0
NBN	HsaEX0041871	chr8:89980339-89980428	90	chr8:89980734,89980339-89980428,89978362	C3	3.87	0.67	1.24	2.46	0	0.6	0.906667	1.79	CTRL	exon_inc	1.92667	1.02
NBN	HsaEX1025195	chr8:89968772-89968859	88	chr8:89970364,89968772-89968859,89967569	C3	0	0	0	0	0	0	0	0	CTRL	exon_inc	0	0
NBN	HsaEX6081427	chr8:89953244-89953691	448	chr8:89955283,89953244-89953691,89947892	S	100	100	100	100	100	100	0	0	CTRL	exon_inc	100	100
DECR1	HsaEX6081432	chr8:90018909-90018966	58	chr8:90017326,90018909-90018966,90019086	S	100	100	100	100	100	100	0	0	CTRL	exon_inc	100	100
DECR1	HsaEX6081431	chr8:90042728-90042800	73	chr8:90036940,90042728-90042800,90044849	S	100	100	100	100	100	100	0	0	CTRL	exon_inc	100	100
LAPTM4B	HsaEX1019399	chr8:97825058-97825153	96	chr8:97819238,97825058-97825153,97851397	S	100	98.76	99.88	100	100	99.64	-0.333333	1.24	CTRL	exon_inc	99.5467	99.88
POP1	HsaEX1028899	chr8:98156923-98157044	122	chr8:98156412,98156923-98157044,98157617	S	0	0	0	0	0	0	0	0	CTRL	exon_inc	0	0
IKBKB	HsaEX0031251	chr8:42308901-42309025	125	chr8:42306432,42308901-42309025,42314322	S	87.88	70.21	81.7	98	98	97.55	-17.92	27.79	DOWN	exon_inc	79.93	97.85
PLAT	HsaEX0048015	chr8:42187398-42187572	175	chr8:42187906,42187398-42187572,42185172	S	100	100	100	100	100	100	0	0	CTRL	exon_inc	100	100
PLAT	HsaEX6080571	chr8:42179926-42180066	141	chr8:42180242,42179926-42180066,42179063	S	100	100	100	100	100	100	0	0	CTRL	exon_inc	100	100
PLAT	HsaEX6080572	chr8:42178897-42179063	167	chr8:42179926,42178897-42179063,42176151	S	100	100	100	100	100	100	0	0	CTRL	exon_inc	100	100
JPH1	HsaEX1018205	chr8:74237780-74237835	56	chr8:74244529,74237780-74237835,74237303	S	0	0	0	0	0	0	0	0	CTRL	exon_inc	0	0
JPH1	HsaEX6081214	chr8:74244529-74245175	647	chr8:74259385,74244529-74245175,74237303	S	100	100	100	100	100	100	0	0	CTRL	exon_inc	100	100
STK3	HsaEX6081635	chr8:98526742-98526917	176	chr8:98547969,98526742-98526917,98456000	S	100	100	97.5	100	100	100	-0.833333	2.5	CTRL	exon_inc	99.1667	100
GDAP1	HsaEX1015378	chr8:74363384-74363449	66	chr8:74363053,74363384-74363449,74363985	S	0	0	1.85	0	0	0	0.616667	0	CTRL	exon_inc	0.616667	0
GDAP1	HsaEX0027257	chr8:74351274-74351466	193	chr8:74350578,74351274-74351466,74360137	S	100	100	96.42	100	94.12	100	0.766667	3.58	CTRL	exon_inc	98.8067	98.04
RAB2A	HsaEX6080915	chr8:60584208-60584290	83	chr8:60572113,60584208-60584290,60584723	S	98.57	100	99.05	100	100	100	-0.793333	1.43	CTRL	exon_inc	99.2067	100
EIF3E	HsaEX1012880	chr8:108215474-108215614	141	chr8:108216412,108215474-108215614,108214716	S	0	0	0	0	0	0	0	0	CTRL	exon_inc	0	0
NDRG1	HsaEX6082479	chr8:133284249-133284329	81	chr8:133297134,133284249-133284329,133280267	S	100	100	94.03	100	98.68	97.3	-0.65	5.97	CTRL	exon_inc	98.01	98.66
NDRG1	HsaEX1025346	chr8:133256954-133257051	98	chr8:133258366,133256954-133257051,133256863	S	0	0	0	0	0	0	0	0	CTRL	exon_inc	0	0
NDRG1	HsaEX6082490	chr8:133242023-133242074	52	chr8:133244355,133242023-133242074,133239119	S	100	100	100	100	100	100	0	0	CTRL	exon_inc	100	100
ARMC1	HsaEX6080970	chr8:65627216-65627433	218	chr8:65633998,65627216-65627433,65622354	S	100	100	100	100	100	100	0	0	CTRL	exon_inc	100	100
SPAG1	HsaEX1038596	chr8:100232821-100232923	103	chr8:100231288,100232821-100232923,100233411	C1	0	0	0	0	0	0	0	0	CTRL	exon_inc	0	0
UBR5	HsaEX6081777	chr8:102265100-102265278	179	chr8:102266947,102265100-102265278,102264558	S	100	100	100	100	100	100	0	0	CTRL	exon_inc	100	100
UBR5	HsaEX6081741	chr8:102361125-102361206	82	chr8:102361582,102361125-102361206,102360665	S	100	98.27	100	100	100	100	-0.576667	1.73	CTRL	exon_inc	99.4233	100
UBR5	HsaEX0069021	chr8:102261915-102262070	156	chr8:102264474,102261915-102262070,102261259	S	100	100	100	100	100	100	0	0	CTRL	exon_inc	100	100
UBR5	HsaEX6081746	chr8:102326546-102326663	118	chr8:102327742,102326546-102326663,102323495	S	97.86	100	100	100	100	100	-0.713333	2.14	CTRL	exon_inc	99.2867	100
UBR5	HsaEX6081756	chr8:102298392-102298489	98	chr8:102298848,102298392-102298489,102297606	S	100	100	100	100	100	100	0	0	CTRL	exon_inc	100	100
UBR5	HsaEX6081762	chr8:102294982-102295111	130	chr8:102295204,102294982-102295111,102294115	S	100	100	98.89	99.16	100	100	-0.09	1.11	CTRL	exon_inc	99.63	99.72
UBR5	HsaEX6081763	chr8:102293955-102294115	161	chr8:102294982,102293955-102294115,102293844	S	100	100	100	100	100	100	0	0	CTRL	exon_inc	100	100
UBR5	HsaEX0069017	chr8:102287433-102287564	132	chr8:102288155,102287433-102287564,102286617	S	100	100	99.42	100	100	100	-0.193333	0.58	CTRL	exon_inc	99.8067	100
UBR5	HsaEX1042828	chr8:102280923-102281004	82	chr8:102281289,102280923-102281004,102280467	S	0	0.47	0.27	0	0	0	0.246667	0	CTRL	exon_inc	0.246667	0
TSTA3	HsaEX0067709	chr8:143613751-143613817	67	chr8:143614164,143613751-143613817,143613603	S	100	100	98.86	100	100	100	-0.38	1.14	CTRL	exon_inc	99.62	100
TSTA3	HsaEX0067708	chr8:143616106-143616220	115	chr8:143616567,143616106-143616220,143614915	S	100	100	98.54	100	100	100	-0.486667	1.46	CTRL	exon_inc	99.5133	100
PYCRL	HsaEX6082752	chr8:143606467-143606679	213	chr8:143606953,143606467-143606679,143606154	S	100	100	100	100	100	100	0	0	CTRL	exon_inc	100	100
EEF1D	HsaEX1012695	chr8:143586729-143586852	124	chr8:143588991,143586729-143586852,143586290	S	100	100	100	100	100	100	0	0	CTRL	exon_inc	100	100
INTS10	HsaEX6079717	chr8:19823301-19823441	141	chr8:19822520,19823301-19823441,19823873	S	100	100	100	100	100	100	0	0	CTRL	exon_inc	100	100
INTS10	HsaEX6079715	chr8:19830406-19830559	154	chr8:19826559,19830406-19830559,19832028	S	100	100	100	100	100	100	0	0	CTRL	exon_inc	100	100
INTS10	HsaEX0031852	chr8:19832028-19832110	83	chr8:19830559,19832028-19832110,19833169	S	100	100	98.99	100	100	100	-0.336667	1.01	CTRL	exon_inc	99.6633	100
INTS10	HsaEX6079714	chr8:19837052-19837160	109	chr8:19833321,19837052-19837160,19842848	S	100	100	98.74	100	100	100	-0.42	1.26	CTRL	exon_inc	99.58	100
INTS10	HsaEX0031856	chr8:19844076-19844238	163	chr8:19842927,19844076-19844238,19845704	S	100	100	98.42	100	100	100	-0.526667	1.58	CTRL	exon_inc	99.4733	100
ERI1	HsaEX6079477	chr8:9007970-9008148	179	chr8:9003171,9007970-9008148,9011542	S	100	100	100	100	100	100	0	0	CTRL	exon_inc	100	100
SLC39A14	HsaEX1037505	chr8:22413461-22413706	246	chr8:22412206,22413461-22413706,22414780	C1	0	0.89	0	0	0	0	0.296667	0	CTRL	exon_inc	0.296667	0
SLC39A14	HsaEX6079864	chr8:22416073-22416280	208	chr8:22415957,22416073-22416280,22417651	S	100	100	100	100	100	100	0	0	CTRL	exon_inc	100	100
MTMR9	HsaEX6079521	chr8:11306190-11306407	218	chr8:11305014,11306190-11306407,11309527	S	100	100	100	100	100	100	0	0	CTRL	exon_inc	100	100
MTMR9	HsaEX6079524	chr8:11295194-11295302	109	chr8:11291895,11295194-11295302,11300023	C2	100	100	100	100	100	100	0	0	CTRL	exon_inc	100	100
LEPROTL1	HsaEX0035648	chr8:30104300-30104486	187	chr8:30101973,30104300-30104486,30105746	S	100	97.41	98.52	98.31	100	100	-0.793333	2.59	CTRL	exon_inc	98.6433	99.4367
R3HCC1	HsaEX0051508	chr8:23288506-23288633	128	chr8:23288157,23288506-23288633,23289016	S	100	100	100	100	100	100	0	0	CTRL	exon_inc	100	100
GSR	HsaEX6080236	chr8:30712062-30712088	27	chr8:30727530,30712062-30712088,30709902	S	100	100	98.72	100	100	100	-0.426667	1.28	CTRL	exon_inc	99.5733	100
GSR	HsaEX6080239	chr8:30696380-30696479	100	chr8:30700081,30696380-30696479,30693055	S	100	100	100	100	100	99.12	0.293333	0	CTRL	exon_inc	100	99.7067
GSR	HsaEX6080241	chr8:30684088-30684199	112	chr8:30689161,30684088-30684199,30682061	S	100	100	100	100	100	100	0	0	CTRL	exon_inc	100	100
GSR	HsaEX6080243	chr8:30680904-30681037	134	chr8:30681930,30680904-30681037,30679669	S	100	98.68	100	100	100	100	-0.44	1.32	CTRL	exon_inc	99.56	100
PPP2CB	HsaEX6080244	chr8:30797581-30797754	174	chr8:30799546,30797581-30797754,30794281	S	98.34	100	98.85	100	100	100	-0.936667	1.66	CTRL	exon_inc	99.0633	100
ERICH1	HsaEX6079338	chr8:668598-668792	195	chr8:673289,668598-668792,664676	C1	100	100	100	100	100	100	0	0	CTRL	exon_inc	100	100
NEFM	HsaEX6079994	chr8:24915605-24915729	125	chr8:24914873,24915605-24915729,24917061	S	100	100	100	100	100	100	0	0	CTRL	exon_inc	100	100
TUSC3	HsaEX1042582	chr8:15668430-15668551	122	chr8:15662296,15668430-15668551,15673747	S	0.83	0.99	0.64	0	0	0.4	0.686667	0.24	CTRL	exon_inc	0.82	0.133333
TUSC3	HsaEX1042584	chr8:15762835-15762930	96	chr8:15760208,15762835-15762930,15764203	C3	0	2.15	0.53	0	0	0	0.893333	0	CTRL	exon_inc	0.893333	0
KLHDC4	HsaEX0034735	chr16:87711235-87711443	209	chr16:87714498,87711235-87711443,87709667	S	100	100	98.3	100	100	100	-0.566667	1.7	CTRL	exon_inc	99.4333	100
MCM4	HsaEX6080723	chr8:47964574-47964712	139	chr8:47963040,47964574-47964712,47966187	S	100	100	100	100	100	100	0	0	CTRL	exon_inc	100	100
MCM4	HsaEX6080727	chr8:47961516-47961680	165	chr8:47961214,47961516-47961680,47962053	S	99.31	99.6	98.53	100	100	100	-0.853333	1.47	CTRL	exon_inc	99.1467	100
ASAH1	HsaEX6079690	chr8:18062279-18062423	145	chr8:18063185,18062279-18062423,18061740	S	100	97.17	100	100	97.83	100	-0.22	2.83	CTRL	exon_inc	99.0567	99.2767
ASAH1	HsaEX6079693	chr8:18059572-18059703	132	chr8:18061377,18059572-18059703,18059464	S	100	100	100	100	100	100	0	0	CTRL	exon_inc	100	100
BNIP3L	HsaEX1005768	chr8:26393059-26393196	138	chr8:26391426,26393059-26393196,26395230	S	0	0	0	0	0	0	0	0	CTRL	exon_inc	0	0
MAN2B1	HsaEX0037394	chr19:12651607-12651621	15	chr19:12652153,12651607-12651621,12650222	S	0	0	0	0	0	1.75	-0.583333	1.75	CTRL	exon_inc	0	0.583333
MAN2B1	HsaEX6093144	chr19:12663703-12663835	133	chr19:12664792,12663703-12663835,12663462	S	100	100	100	100	100	100	0	0	CTRL	exon_inc	100	100
MAN2B1	HsaEX6093145	chr19:12663317-12663462	146	chr19:12663703,12663317-12663462,12661376	S	98.66	100	99.12	99.04	100	100	-0.42	1.34	CTRL	exon_inc	99.26	99.68
NUCB1	HsaEX6096023	chr19:48900786-48900931	146	chr19:48900372,48900786-48900931,48904347	S	100	100	100	100	100	100	0	0	CTRL	exon_inc	100	100
NUCB1	HsaEX6096020	chr19:48911149-48911252	104	chr19:48905885,48911149-48911252,48913011	S	100	100	99.26	100	100	100	-0.246667	0.74	CTRL	exon_inc	99.7533	100
NUCB1	HsaEX6096018	chr19:48913474-48913564	91	chr19:48913196,48913474-48913564,48918726	S	100	98.81	100	100	100	100	-0.396667	1.19	CTRL	exon_inc	99.6033	100
NUCB1	HsaEX1026316	chr19:48918726-48918784	59	chr19:48913564,48918726-48918784,48919030	S	100	98.72	100	100	100	100	-0.426667	1.28	CTRL	exon_inc	99.5733	100
NUCB1	HsaEX6096015	chr19:48921154-48921324	171	chr19:48919286,48921154-48921324,48921827	S	100	98.43	100	100	100	100	-0.523333	1.57	CTRL	exon_inc	99.4767	100
GYS1	HsaEX6096032	chr19:48970546-48970709	164	chr19:48970928,48970546-48970709,48969855	S	100	98.04	100	100	100	100	-0.653333	1.96	CTRL	exon_inc	99.3467	100
ECH1	HsaEX6094956	chr19:38815857-38816007	151	chr19:38816284,38815857-38816007,38815717	S	100	98.43	100	100	100	100	-0.523333	1.57	CTRL	exon_inc	99.4767	100
ECH1	HsaEX6094952	chr19:38817316-38817364	49	chr19:38817451,38817316-38817364,38817129	S	100	100	100	100	100	100	0	0	CTRL	exon_inc	100	100
NFKBIB	HsaEX6094976	chr19:38905202-38905535	334	chr19:38905120,38905202-38905535,38907221	S	100	98.49	100	100	100	100	-0.503333	1.51	CTRL	exon_inc	99.4967	100
SNRNP70	HsaEX6096052	chr19:49090466-49090520	55	chr19:49090353,49090466-49090520,49098427	S	99.21	99.22	100	100	99.38	100	-0.316667	0.79	CTRL	exon_inc	99.4767	99.7933
SNRNP70	HsaEX6096049	chr19:49101390-49101471	82	chr19:49098704,49101390-49101471,49104634	S	100	100	99.61	100	100	100	-0.13	0.39	CTRL	exon_inc	99.87	100
SNRNP70	HsaEX6096048	chr19:49104634-49104735	102	chr19:49101471,49104634-49104735,49107625	C1	99.11	99.09	100	100	100	100	-0.6	0.91	CTRL	exon_inc	99.4	100
SNRNP70	HsaEX1038298	chr19:49103748-49103937	190	chr19:49103587,49103748-49103937,49104634	C3	0	0	0	0	0	0	0	0	CTRL	exon_inc	0	0
CLPTM1	HsaEX6095580	chr19:44973087-44973210	124	chr19:44962075,44973087-44973210,44974439	S	98.82	100	100	100	100	100	-0.393333	1.18	CTRL	exon_inc	99.6067	100
CLPTM1	HsaEX0015773	chr19:44961963-44962075	113	chr19:44955467,44961963-44962075,44973087	S	100	100	98.59	100	100	100	-0.47	1.41	CTRL	exon_inc	99.53	100
CLPTM1	HsaEX1009034	chr19:44976598-44976653	56	chr19:44974597,44976598-44976653,44977343	S	0	0	0.29	0	0	0	0.0966667	0	CTRL	exon_inc	0.0966667	0
CLPTM1	HsaEX6095576	chr19:44987179-44987423	245	chr19:44986575,44987179-44987423,44988080	S	100	100	100	100	100	100	0	0	CTRL	exon_inc	100	100
CLASRP	HsaEX6095588	chr19:45069202-45069248	47	chr19:45069124,45069202-45069248,45070022	S	65.08	75.53	91.35	100	100	100	-22.68	34.92	DOWN	exon_inc	77.32	100
PPP1R37	HsaEX1029153	chr19:45144854-45144995	142	chr19:45143633,45144854-45144995,45145094	S	100	100	100	100	100	100	0	0	CTRL	exon_inc	100	100
PPP1R37	HsaEX6095600	chr19:45145094-45145260	167	chr19:45144995,45145094-45145260,45145353	S	100	100	100	100	100	100	0	0	CTRL	exon_inc	100	100
PIH1D1	HsaEX6096131	chr19:49447827-49447908	82	chr19:49448001,49447827-49447908,49447467	S	100	100	100	100	100	100	0	0	CTRL	exon_inc	100	100
PIH1D1	HsaEX6096132	chr19:49447024-49447099	76	chr19:49447338,49447024-49447099,49446694	S	100	100	100	100	100	100	0	0	CTRL	exon_inc	100	100
PIH1D1	HsaEX1028088	chr19:49450003-49450594	592	chr19:49451230,49450003-49450594,49449654	C3	0	0	0	0	0	0	0	0	CTRL	exon_inc	0	0
PPP1R13L	HsaEX0049605	chr19:45385562-45385728	167	chr19:45385824,45385562-45385728,45382726	S	100	100	100	100	100	100	0	0	CTRL	exon_inc	100	100
ERCC2	HsaEX6095644	chr19:45361524-45361642	119	chr19:45363743,45361524-45361642,45357699	S	100	95.95	100	100	100	98.32	-0.79	4.05	CTRL	exon_inc	98.65	99.44
ERCC2	HsaEX1013342	chr19:45355031-45355138	108	chr19:45355665,45355031-45355138,45354851	S	0	1.64	0	0	0	0	0.546667	0	CTRL	exon_inc	0.546667	0
ERCC2	HsaEX6095648	chr19:45353242-45353334	93	chr19:45354730,45353242-45353334,45353155	S	100	100	100	100	100	100	0	0	CTRL	exon_inc	100	100
ERCC2	HsaEX6095650	chr19:45352746-45352816	71	chr19:45353083,45352746-45352816,45352649	S	100	100	100	100	100	100	0	0	CTRL	exon_inc	100	100
ERCC2	HsaEX6095651	chr19:45352506-45352649	144	chr19:45352746,45352506-45352649,45352352	S	100	97.96	100	100	100	100	-0.68	2.04	CTRL	exon_inc	99.32	100
ERCC2	HsaEX1013343	chr19:45365486-45365583	98	chr19:45368630,45365486-45365583,45365158	S	0	0	0	0	0	0	0	0	CTRL	exon_inc	0	0
DOT1L	HsaEX6091689	chr19:2210621-2210855	235	chr19:2210510,2210621-2210855,2211099	S	100	100	100	100	100	100	0	0	CTRL	exon_inc	100	100
DOT1L	HsaEX6091688	chr19:2211751-2211842	92	chr19:2211212,2211751-2211842,2213539	S	97.34	100	100	100	100	100	-0.886667	2.66	CTRL	exon_inc	99.1133	100
DOT1L	HsaEX1012241	chr19:2220721-2220849	129	chr19:2220222,2220721-2220849,2221976	S	0	0	0.98	0	1.04	0	-0.02	1.04	CTRL	exon_inc	0.326667	0.346667
DOT1L	HsaEX1012242	chr19:2188505-2188676	172	chr19:2188289,2188505-2188676,2189732	C3	0	0	0	0	0	0	0	0	CTRL	exon_inc	0	0
PLEKHJ1	HsaEX6091695	chr19:2233998-2234061	64	chr19:2234150,2233998-2234061,2233905	S	100	100	100	100	100	100	0	0	CTRL	exon_inc	100	100
SF3A2	HsaEX6091697	chr19:2246882-2247022	141	chr19:2246802,2246882-2247022,2247594	S	100	99.43	99.7	100	100	100	-0.29	0.57	CTRL	exon_inc	99.71	100
OAZ1	HsaEX6091706	chr19:2271782-2271954	173	chr19:2271530,2271782-2271954,2272735	S	100	100	100	100	100	100	0	0	CTRL	exon_inc	100	100
DMPK	HsaEX6095705	chr19:45777667-45777873	207	chr19:45778127,45777667-45777873,45777590	S	100	100	97.32	100	100	100	-0.893333	2.68	CTRL	exon_inc	99.1067	100
DMPK	HsaEX0019989	chr19:45771350-45771396	47	chr19:45771568,45771350-45771396,45771060	C2	50.71	57.79	41.7	75	66.36	64.26	-18.4733	33.3	DOWN	exon_inc	50.0667	68.54
TBC1D17	HsaEX1040072	chr19:49881717-49881832	116	chr19:49881475,49881717-49881832,49882041	S	0	0	0.95	0	0	0.97	-0.00666667	0.97	CTRL	exon_inc	0.316667	0.323333
CCDC130	HsaEX6093343	chr19:13758868-13759010	143	chr19:13757846,13758303+13758868-13759010,13759100	S	100	100	100	100	100	100	0	0	CTRL	exon_inc	100	100
PTOV1	HsaEX6096232	chr19:49856975-49857130	156	chr19:49855077,49856975-49857130,49857693	S	97.74	99.36	99.64	99.59	98.9	100	-0.583333	2.26	CTRL	exon_inc	98.9133	99.4967
PTOV1	HsaEX6096231	chr19:49857693-49857782	90	chr19:49857130,49857693-49857782,49857909	C3	100	100	100	100	100	100	0	0	CTRL	exon_inc	100	100
PTOV1	HsaEX6096228	chr19:49858549-49858653	105	chr19:49858114,49858549-49858653,49859986	S	98.21	100	98.55	100	100	98.82	-0.686667	1.79	CTRL	exon_inc	98.92	99.6067
PTOV1	HsaEX6096227	chr19:49859986-49860183	198	chr19:49858653,49859986-49860183,49860268	S	100	100	100	100	100	100	0	0	CTRL	exon_inc	100	100
PTOV1	HsaEX1029956	chr19:49860268-49860336	69	chr19:49860183,49860268-49860336,49860614	S	99.66	100	100	100	100	100	-0.113333	0.34	CTRL	exon_inc	99.8867	100
PTOV1	HsaEX6096233	chr19:49854406-49854543	138	chr19:49851499,49854406-49854543,49854652	C1	100	100	100	100	100	100	0	0	CTRL	exon_inc	100	100
PTOV1	HsaEX1029957	chr19:49854652-49854734	83	chr19:49854543,49854652-49854734,49854831	S	100	100	99.76	100	100	100	-0.08	0.24	CTRL	exon_inc	99.92	100
PTOV1	HsaEX1029958	chr19:49854831-49854888	58	chr19:49854734,49854831-49854888,49854970	S	99.36	100	99.52	100	99.73	100	-0.283333	0.64	CTRL	exon_inc	99.6267	99.91
AES	HsaEX6091790	chr19:3056312-3056356	45	chr19:3057679,3056312-3056356,3055726	S	100	100	100	100	100	100	0	0	CTRL	exon_inc	100	100
AES	HsaEX6091791	chr19:3055664-3055726	63	chr19:3056312,3055664-3055726,3054194	S	100	100	100	100	100	100	0	0	CTRL	exon_inc	100	100
AES	HsaEX6091792	chr19:3054120-3054194	75	chr19:3055664,3054120-3054194,3054040	S	100	100	100	100	100	100	0	0	CTRL	exon_inc	100	100
AES	HsaEX6091789	chr19:3057679-3057742	64	chr19:3061160,3057679-3057742,3056356	S	100	100	100	100	100	100	0	0	CTRL	exon_inc	100	100
SGTA	HsaEX6091745	chr19:2768969-2769091	123	chr19:2783233,2768969-2769091,2767686	S	100	100	100	100	100	100	0	0	CTRL	exon_inc	100	100
SGTA	HsaEX6091747	chr19:2767136-2767220	85	chr19:2767580,2767136-2767220,2765285	S	100	97.94	99.33	99.12	100	100	-0.616667	2.06	CTRL	exon_inc	99.09	99.7067
SGTA	HsaEX0057889	chr19:2765186-2765285	100	chr19:2767136,2765186-2765285,2763757	S	100	100	99.48	100	100	100	-0.173333	0.52	CTRL	exon_inc	99.8267	100
SGTA	HsaEX6091753	chr19:2757337-2757457	121	chr19:2757693,2757337-2757457,2755933	S	100	100	100	100	100	100	0	0	CTRL	exon_inc	100	100
SNAPC2	HsaEX6092546	chr19:7922035-7922347	313	chr19:7921773,7922035-7922347,7922445	S	100	100	100	100	100	100	0	0	CTRL	exon_inc	100	100
TIMM44	HsaEX0064993	chr19:7927657-7927767	111	chr19:7928077,7927657-7927767,7927306	S	78.98	82.45	74.82	100	100	97.75	-20.5	25.18	DOWN	exon_inc	78.75	99.25
TIMM44	HsaEX6092549	chr19:7938027-7938197	171	chr19:7941102,7938027-7938197,7935145	S	100	100	99.16	100	100	100	-0.28	0.84	CTRL	exon_inc	99.72	100
TIMM44	HsaEX6092550	chr19:7934089-7934238	150	chr19:7935065,7934089-7934238,7934003	S	99.06	100	99.41	100	100	100	-0.51	0.94	CTRL	exon_inc	99.49	100
TIMM44	HsaEX6092551	chr19:7933864-7934003	140	chr19:7934089,7933864-7934003,7933570	S	98.3	100	99.42	100	100	100	-0.76	1.7	CTRL	exon_inc	99.24	100
ASF1B	HsaEX6093432	chr19:14121532-14121708	177	chr19:14126122,14121532-14121708,14120665	S	98.92	100	98.7	100	100	100	-0.793333	1.3	CTRL	exon_inc	99.2067	100
ASF1B	HsaEX1004845	chr19:14124687-14124863	177	chr19:14126122,14124687-14124863,14121708	S	0	0	0	0	0	0	0	0	CTRL	exon_inc	0	0
VRK3	HsaEX6096274	chr19:49992860-49992952	93	chr19:49994814,49992860-49992952,49989771	S	97.22	97.63	100	100	98	98.01	-0.386667	2.78	CTRL	exon_inc	98.2833	98.67
VRK3	HsaEX1043673	chr19:49988794-49988856	63	chr19:49989477,49988794-49988856,49988492	C3	0	0	0	0	0	0	0	0	CTRL	exon_inc	0	0
PPP6R1	HsaEX6096759	chr19:55246877-55247109	233	chr19:55258435,55246877-55247109,55245678	S	100	100	100	100	100	100	0	0	CTRL	exon_inc	100	100
PPP6R1	HsaEX6096761	chr19:55245265-55245402	138	chr19:55245492,55245265-55245402,55245185	S	98.75	100	100	100	100	100	-0.416667	1.25	CTRL	exon_inc	99.5833	100
PPP6R1	HsaEX6096762	chr19:55245120-55245185	66	chr19:55245265,55245120-55245185,55242488	S	100	97.47	100	100	100	100	-0.843333	2.53	CTRL	exon_inc	99.1567	100
PPP6R1	HsaEX6096771	chr19:55239405-55239502	98	chr19:55239594,55239405-55239502,55236970	S	100	100	100	100	100	100	0	0	CTRL	exon_inc	100	100
PPP6R1	HsaEX0049805	chr19:55232075-55232211	137	chr19:55236643,55232075-55232211,55231982	S	79.63	82.36	89.45	99.23	100	98.61	-15.4667	20.37	DOWN	exon_inc	83.8133	99.28
PPP6R1	HsaEX6096774	chr19:55231802-55231982	181	chr19:55232075,55231802-55231982,55231668	S	97.1	100	100	100	100	100	-0.966667	2.9	CTRL	exon_inc	99.0333	100
PPP6R1	HsaEX6096777	chr19:55230774-55230884	111	chr19:55231410,55230774-55230884,55230684	S	100	100	100	100	100	100	0	0	CTRL	exon_inc	100	100
AKAP8	HsaEX6093582	chr19:15362110-15362251	142	chr19:15368235,15362110-15362251,15361822	S	100	100	100	100	100	100	0	0	CTRL	exon_inc	100	100
ILVBL	HsaEX6093529	chr19:15119418-15119515	98	chr19:15119982,15119418-15119515,15119302	S	97.74	100	100	100	100	100	-0.753333	2.26	CTRL	exon_inc	99.2467	100
SYDE1	HsaEX6093523	chr19:15112346-15112571	226	chr19:15111792,15112346-15112571,15113560	S	100	100	100	100	100	100	0	0	CTRL	exon_inc	100	100
CCNE1	HsaEX6094251	chr19:29822240-29822351	112	chr19:29822130,29822240-29822351,29822446	C1	100	100	100	100	100	100	0	0	CTRL	exon_inc	100	100
CCNE1	HsaEX6094253	chr19:29817406-29817541	136	chr19:29817282,29817406-29817541,29820702	S	97.06	100	100	100	100	100	-0.98	2.94	CTRL	exon_inc	99.02	100
URI1	HsaEX1043091	chr19:30006387-30006558	172	chr19:30005708,30006387-30006558,30007470	S	0	0	0	0	0	0	0	0	CTRL	exon_inc	0	0
URI1	HsaEX1043092	chr19:30010482-30010523	42	chr19:30009353,30010482-30010523,30011094	S	0.38	0	0.99	0	0	0	0.456667	0	CTRL	exon_inc	0.456667	0
ANKRD27	HsaEX1003786	chr19:32644325-32644479	155	chr19:32646459,32644325-32644479,32643631	C1	100	100	100	100	100	100	0	0	CTRL	exon_inc	100	100
ANKRD27	HsaEX1003787	chr19:32608305-32608433	129	chr19:32615658,32608305-32608433,32607832	S	0	0	0.63	0	0	0	0.21	0	CTRL	exon_inc	0.21	0
ANKRD27	HsaEX6094292	chr19:32604263-32604424	162	chr19:32605835,32604263-32604424,32602126	C1	97.33	100	100	98.47	100	100	-0.38	2.67	CTRL	exon_inc	99.11	99.49
TIMM50	HsaEX6095070	chr19:39488061-39488217	157	chr19:39486495,39488061-39488217,39488539	S	100	100	100	100	100	100	0	0	CTRL	exon_inc	100	100
FBL	HsaEX6095094	chr19:39839035-39839205	171	chr19:39840233,39839035-39839205,39837843	S	99.78	99.14	99.07	100	100	100	-0.67	0.93	CTRL	exon_inc	99.33	100
FBL	HsaEX6095096	chr19:39836556-39836668	113	chr19:39837711,39836556-39836668,39834813	S	100	99.66	99.39	100	100	100	-0.316667	0.61	CTRL	exon_inc	99.6833	100
FBL	HsaEX6095097	chr19:39834668-39834813	146	chr19:39836556,39834668-39834813,39834562	S	100	100	100	100	100	100	0	0	CTRL	exon_inc	100	100
GPI	HsaEX6094402	chr19:34377735-34377881	147	chr19:34368702,34377735-34377881,34378934	C2	97.98	99.43	99.83	99.78	99.79	100	-0.776667	2.02	CTRL	exon_inc	99.08	99.8567
GPI	HsaEX6094399	chr19:34381466-34381519	54	chr19:34379562,34381466-34381519,34393248	S	99.5	98.59	100	100	100	100	-0.636667	1.41	CTRL	exon_inc	99.3633	100
GPI	HsaEX1015950	chr19:34366173-34366193	21	chr19:34365388,34366173-34366193,34366345	S	0	0	0	0	0	0	0	0	CTRL	exon_inc	0	0
AKT2	HsaEX1003346	chr19:40236764-40236864	101	chr19:40237061,40236764-40236864,40236385	C3	0	0	0	0	0	0	0	0	CTRL	exon_inc	0	0
AKT2	HsaEX6095134	chr19:40235263-40235350	88	chr19:40235890,40235263-40235350,40235147	S	100	100	97.06	100	100	100	-0.98	2.94	CTRL	exon_inc	99.02	100
AKT2	HsaEX6095135	chr19:40235045-40235147	103	chr19:40235263,40235045-40235147,40233951	S	100	100	99.37	100	100	100	-0.21	0.63	CTRL	exon_inc	99.79	100
PLD3	HsaEX6095145	chr19:40366610-40366684	75	chr19:40366510,40366610-40366684,40366773	S	100	100	99.29	100	100	100	-0.236667	0.71	CTRL	exon_inc	99.7633	100
PLD3	HsaEX6095142	chr19:40371673-40371873	201	chr19:40370237,40371673-40371873,40374481	S	100	100	98.21	100	99.17	100	-0.32	1.79	CTRL	exon_inc	99.4033	99.7233
PLD3	HsaEX6095141	chr19:40374481-40374620	140	chr19:40371873,40374481-40374620,40376609	S	100	100	100	100	100	100	0	0	CTRL	exon_inc	100	100
PLD3	HsaEX6095139	chr19:40377786-40377885	100	chr19:40376774,40377786-40377885,40377986	S	100	100	99.37	100	100	100	-0.21	0.63	CTRL	exon_inc	99.79	100
PIAS4	HsaEX6091954	chr19:4012923-4013349	427	chr19:4007787,4012923-4013349,4024036	S	100	100	100	100	100	100	0	0	CTRL	exon_inc	100	100
PIAS4	HsaEX6091950	chr19:4033420-4033580	161	chr19:4033173,4033420-4033580,4037374	S	100	100	100	100	100	100	0	0	CTRL	exon_inc	100	100
CCDC94	HsaEX6091979	chr19:4261994-4262114	121	chr19:4258423,4261994-4262114,4267624	S	100	100	100	100	100	100	0	0	CTRL	exon_inc	100	100
CCDC94	HsaEX1007550	chr19:4253291-4253484	194	chr19:4251171,4253291-4253484,4254355	S	0	0	0	0	0	0	0	0	CTRL	exon_inc	0	0
TBCB	HsaEX6094691	chr19:36125451-36125523	73	chr19:36121718,36125451-36125523,36125668	S	100	99.1	99.52	100	100	100	-0.46	0.9	CTRL	exon_inc	99.54	100
TBCB	HsaEX6094694	chr19:36116041-36116184	144	chr19:36115928,36116041-36116184,36120710	C2	100	99.1	98.84	100	100	100	-0.686667	1.16	CTRL	exon_inc	99.3133	100
FSD1	HsaEX6091994	chr19:4305946-4306041	96	chr19:4304761,4305946-4306041,4306198	S	100	100	100	100	100	100	0	0	CTRL	exon_inc	100	100
FSD1	HsaEX6091992	chr19:4310273-4310295	23	chr19:4307983,4310273-4310295,4310475	S	100	100	100	100	100	100	0	0	CTRL	exon_inc	100	100
FSD1	HsaEX6091990	chr19:4311842-4312051	210	chr19:4310596,4311842-4312051,4317182	S	100	100	100	100	100	100	0	0	CTRL	exon_inc	100	100
SLC1A5	HsaEX6095797	chr19:46782383-46782549	167	chr19:46784097,46782383-46782549,46778908	S	100	100	99.65	100	100	100	-0.116667	0.35	CTRL	exon_inc	99.8833	100
PRKD2	HsaEX0050206	chr19:46696633-46696746	114	chr19:46697157,46696633-46696746,46694133	S	0	0	0	0	0	0	0	0	CTRL	exon_inc	0	0
PRKD2	HsaEX6095783	chr19:46689537-46689698	162	chr19:46690600,46689537-46689698,46681748	S	100	97.74	100	100	100	100	-0.753333	2.26	CTRL	exon_inc	99.2467	100
PRKD2	HsaEX6095785	chr19:46675033-46675118	86	chr19:46678396,46675033-46675118,46674735	S	100	97.05	100	100	100	100	-0.983333	2.95	CTRL	exon_inc	99.0167	100
APLP1	HsaEX6094643	chr19:35873639-35873713	75	chr19:35872613,35873639-35873713,35874504	S	100	100	100	100	100	100	0	0	CTRL	exon_inc	100	100
APLP1	HsaEX6094642	chr19:35874741-35874869	129	chr19:35874662,35874741-35874869,35876517	S	100	100	100	100	100	100	0	0	CTRL	exon_inc	100	100
APLP1	HsaEX6094641	chr19:35876517-35876616	100	chr19:35874869,35876517-35876616,35877718	S	100	100	100	100	100	100	0	0	CTRL	exon_inc	100	100
APLP1	HsaEX0005145	chr19:35877718-35877825	108	chr19:35876616,35877718-35877825,35878085	C1	100	100	100	100	100	100	0	0	CTRL	exon_inc	100	100
CACTIN	HsaEX6091864	chr19:3620127-3620272	146	chr19:3620707,3620127-3620272,3619242	S	62.5	76.27	80.25	100	100	100	-26.9933	37.5	DOWN	exon_inc	73.0067	100
CCDC9	HsaEX6095823	chr19:47260588-47260839	252	chr19:47260422,47260588-47260839,47264603	S	100	100	100	100	100	100	0	0	CTRL	exon_inc	100	100
HNRNPUL1	HsaEX6095258	chr19:41268223-41268345	123	chr19:41264798,41268223-41268345,41272082	C1	100	100	99.33	100	100	100	-0.223333	0.67	CTRL	exon_inc	99.7767	100
FZR1	HsaEX6091842	chr19:3526120-3526183	64	chr19:3525993,3526120-3526183,3526259	S	100	100	100	100	100	100	0	0	CTRL	exon_inc	100	100
FZR1	HsaEX6091837	chr19:3531714-3531816	103	chr19:3530857,3531714-3531816,3531911	S	97.91	100	100	100	100	100	-0.696667	2.09	CTRL	exon_inc	99.3033	100
FZR1	HsaEX6091833	chr19:3534421-3534513	93	chr19:3533398,3534421-3534513,3534795	S	100	100	98.93	100	100	100	-0.356667	1.07	CTRL	exon_inc	99.6433	100
FZR1	HsaEX6091843	chr19:3525868-3525993	126	chr19:3523058,3525868-3525993,3526120	S	100	100	100	100	100	100	0	0	CTRL	exon_inc	100	100
TGFB1	HsaEX6095266	chr19:41332128-41332281	154	chr19:41341883,41332128-41332281,41331210	S	100	100	100	100	100	100	0	0	CTRL	exon_inc	100	100
TGFB1	HsaEX6095263	chr19:41344747-41344864	118	chr19:41348295,41344747-41344864,41342247	S	100	100	100	98.8	100	98.26	0.98	0	CTRL	exon_inc	100	99.02
PLIN3	HsaEX6092079	chr19:4847691-4847890	200	chr19:4852016,4847691-4847890,4844793	S	97.85	100	100	100	100	100	-0.716667	2.15	CTRL	exon_inc	99.2833	100
MYH14	HsaEX6096320	chr19:50217615-50217771	157	chr19:50210770,50217615-50217771,50223083	S	100	100	100	100	100	100	0	0	CTRL	exon_inc	100	100
MYH14	HsaEX6096319	chr19:50223083-50223110	28	chr19:50217771,50223083-50223110,50223247	S	100	100	100	100	100	97.14	0.953333	0	CTRL	exon_inc	100	99.0467
MYH14	HsaEX6096315	chr19:50230525-50230623	99	chr19:50226966,50230525-50230623,50231930	S	100	100	100	100	100	100	0	0	CTRL	exon_inc	100	100
MYH14	HsaEX6096304	chr19:50266877-50267008	132	chr19:50263420,50266877-50267008,50268161	S	100	100	100	100	100	100	0	0	CTRL	exon_inc	100	100
MYH14	HsaEX6096302	chr19:50271409-50271546	138	chr19:50268367,50271409-50271546,50271849	S	100	100	100	100	100	100	0	0	CTRL	exon_inc	100	100
MYH14	HsaEX6096301	chr19:50271849-50271972	124	chr19:50271546,50271849-50271972,50272560	S	100	100	100	100	100	100	0	0	CTRL	exon_inc	100	100
MYH14	HsaEX1024715	chr19:50308351-50308547	197	chr19:50307157,50308351-50308547,50309005	S	0	0	0	0	0	0	0	0	CTRL	exon_inc	0	0
MRPL4	HsaEX1024245	chr19:10257649-10257752	104	chr19:10256825,10257649-10257752,10258222	S	0	0	0.15	0	0	0	0.05	0	CTRL	exon_inc	0.05	0
MRPL4	HsaEX6092823	chr19:10258609-10258685	77	chr19:10258522,10258609-10258685,10259617	S	99.28	99.24	99.57	100	100	100	-0.636667	0.76	CTRL	exon_inc	99.3633	100
RPS19	HsaEX1035625	chr19:41864174-41864267	94	chr19:41863985,41864174-41864267,41869031	C3	0.02	0.04	0	0	0.02	0	0.0133333	0.02	CTRL	exon_inc	0.02	0.00666667
RPS19	HsaEX6095311	chr19:41861112-41861212	101	chr19:41860845,41861112-41861212,41869031	S	99.95	99.95	99.88	100	100	100	-0.0733333	0.12	CTRL	exon_inc	99.9267	100
GLTSCR2	HsaEX1015666	chr19:47745891-47746029	139	chr19:47745783,47745891-47746029,47746209	C3	0.97	1.89	2.3	0.76	0.81	1.77	0.606667	0.8	CTRL	exon_inc	1.72	1.11333
GLTSCR2	HsaEX1015667	chr19:47746209-47746506	298	chr19:47746029,47746209-47746506,47746967	C3	0.52	0.53	0.3	0	0.43	0	0.306667	0.13	CTRL	exon_inc	0.45	0.143333
GLTSCR2	HsaEX6095866	chr19:47756528-47756604	77	chr19:47755822,47756528-47756604,47756688	S	100	98.86	98.78	100	100	100	-0.786667	1.22	CTRL	exon_inc	99.2133	100
GLTSCR2	HsaEX6095870	chr19:47750178-47750286	109	chr19:47747031,47750178-47750286,47750908	S	100	100	100	100	100	100	0	0	CTRL	exon_inc	100	100
CDC37	HsaEX6092858	chr19:10395021-10395143	123	chr19:10395228,10395021-10395143,10393441	S	97.96	100	99.13	100	100	100	-0.97	2.04	CTRL	exon_inc	99.03	100
CDC37	HsaEX6092860	chr19:10393086-10393157	72	chr19:10393259,10393086-10393157,10391706	S	100	100	100	100	100	100	0	0	CTRL	exon_inc	100	100
CDC37	HsaEX6092855	chr19:10395928-10396203	276	chr19:10400575,10395928-10396203,10395543	C2	100	97.68	98.89	100	100	99.13	-0.853333	2.32	CTRL	exon_inc	98.8567	99.71
NAPA	HsaEX6095849	chr19:47492015-47492119	105	chr19:47492961,47492015-47492119,47490856	S	100	100	98.22	100	100	100	-0.593333	1.78	CTRL	exon_inc	99.4067	100
ATP1A3	HsaEX0006854	chr19:41988318-41988377	60	chr19:41988476,41988318-41988377,41988139	S	100	100	100	100	100	100	0	0	CTRL	exon_inc	100	100
ATP1A3	HsaEX6095340	chr19:41985306-41985423	118	chr19:41985864,41985306-41985423,41985186	S	100	100	100	100	100	100	0	0	CTRL	exon_inc	100	100
ATP1A3	HsaEX0006851	chr19:41984918-41985186	269	chr19:41985306,41984918-41985186,41982106	S	100	100	100	100	100	100	0	0	CTRL	exon_inc	100	100
ATP1A3	HsaEX6095343	chr19:41981502-41981636	135	chr19:41981722,41981502-41981636,41978798	S	100	100	100	100	100	100	0	0	CTRL	exon_inc	100	100
ATP1A3	HsaEX6095344	chr19:41978151-41978326	176	chr19:41978606,41978151-41978326,41978072	S	100	100	100	100	100	100	0	0	CTRL	exon_inc	100	100
ATP1A3	HsaEX0006853	chr19:41970388-41970542	155	chr19:41975629,41970388-41970542,41970308	S	100	100	100	100	100	100	0	0	CTRL	exon_inc	100	100
ATP1A3	HsaEX6095348	chr19:41970185-41970308	124	chr19:41970388,41970185-41970308,41969580	S	100	100	100	100	100	100	0	0	CTRL	exon_inc	100	100
PTPRS	HsaEX6092102	chr19:5258017-5258127	111	chr19:5265008,5258017-5258127,5246045	C1	100	98.92	100	100	100	100	-0.36	1.08	CTRL	exon_inc	99.64	100
PTPRS	HsaEX6092103	chr19:5245776-5246045	270	chr19:5258017,5245776-5246045,5244482	C1	100	100	98.07	100	100	100	-0.643333	1.93	CTRL	exon_inc	99.3567	100
PTPRS	HsaEX6092104	chr19:5243901-5244482	582	chr19:5245776,5243901-5244482,5240332	S	100	100	99.34	100	100	99.07	0.09	0.66	CTRL	exon_inc	99.78	99.69
PTPRS	HsaEX6092105	chr19:5240199-5240332	134	chr19:5243901,5240199-5240332,5239063	S	100	100	100	100	100	100	0	0	CTRL	exon_inc	100	100
PTPRS	HsaEX1030122	chr19:5236598-5236785	188	chr19:5238919,5236598-5236785,5231615	C1	0	0	0.33	0	0	0.45	-0.04	0.45	CTRL	exon_inc	0.11	0.15
PTPRS	HsaEX1030123	chr19:5223424-5223932	509	chr19:5225727,5223424-5223932,5223297	S	0	0	0	0	0	0	0	0	CTRL	exon_inc	0	0
PTPRS	HsaEX0051211	chr19:5219310-5219467	158	chr19:5219939,5219310-5219467,5218798	S	98.22	100	100	100	100	100	-0.593333	1.78	CTRL	exon_inc	99.4067	100
PTPRS	HsaEX6092112	chr19:5215498-5215595	98	chr19:5218420,5215498-5215595,5215412	C1	98.64	100	100	100	100	100	-0.453333	1.36	CTRL	exon_inc	99.5467	100
PTPRS	HsaEX6092100	chr19:5274199-5274344	146	chr19:5286050,5274199-5274344,5273583	S	100	100	100	100	100	99.17	0.276667	0	CTRL	exon_inc	100	99.7233
PTPRS	HsaEX0051212	chr19:5215950-5216103	154	chr19:5216720,5215950-5216103,5215595	C3	0	0	0	0.31	1.6	0.85	-0.92	1.6	CTRL	exon_inc	0	0.92
PTPRS	HsaEX6092113	chr19:5215289-5215412	124	chr19:5215498,5215289-5215412,5214736	S	100	100	100	100	100	100	0	0	CTRL	exon_inc	100	100
PTPRS	HsaEX6092114	chr19:5214361-5214480	120	chr19:5214561,5214361-5214480,5212491	S	100	100	100	100	100	100	0	0	CTRL	exon_inc	100	100
PTPRS	HsaEX6092120	chr19:5208237-5208391	155	chr19:5210469,5208237-5208391,5208057	S	100	98.61	100	100	100	100	-0.463333	1.39	CTRL	exon_inc	99.5367	100
PTPRS	HsaEX6092121	chr19:5207922-5208057	136	chr19:5208237,5207922-5208057,5206842	S	100	100	100	100	100	100	0	0	CTRL	exon_inc	100	100
PTPRS	HsaEX1030124	chr19:5207167-5207742	576	chr19:5207922,5207167-5207742,5206842	S	0	0.57	0	0	0	0	0.19	0	CTRL	exon_inc	0.19	0
MEGF8	HsaEX6095424	chr19:42352208-42352456	249	chr19:42351761,42352208-42352456,42352928	S	100	100	100	100	100	100	0	0	CTRL	exon_inc	100	100
MEGF8	HsaEX6095422	chr19:42353465-42353675	211	chr19:42353127,42353465-42353675,42353775	S	100	100	98.11	100	100	100	-0.63	1.89	CTRL	exon_inc	99.37	100
MEGF8	HsaEX6095413	chr19:42362090-42362213	124	chr19:42361006,42362090-42362213,42362384	S	100	100	100	100	100	100	0	0	CTRL	exon_inc	100	100
KDELR1	HsaEX6095931	chr19:48384230-48384482	253	chr19:48389553,48384230-48384482,48383327	S	98.61	99.56	99.19	100	100	100	-0.88	1.39	CTRL	exon_inc	99.12	100
CYTH2	HsaEX1010930	chr19:48474838-48474949	112	chr19:48474330,48474838-48474949,48478069	C2	100	100	100	100	100	100	0	0	CTRL	exon_inc	100	100
CYTH2	HsaEX6095945	chr19:48478275-48478346	72	chr19:48478145,48478275-48478346,48478438	S	100	100	100	100	100	100	0	0	CTRL	exon_inc	100	100
GRWD1	HsaEX6095942	chr19:48446681-48446843	163	chr19:48446502,48446681-48446843,48450313	S	100	100	99.59	100	100	100	-0.136667	0.41	CTRL	exon_inc	99.8633	100
CARD8	HsaEX1006980	chr19:48220404-48220517	114	chr19:48221730,48220404-48220517,48219120	C3	0	0	0	0	0	0	0	0	CTRL	exon_inc	0	0
CARD8	HsaEX6095913	chr19:48215340-48215384	45	chr19:48218871,48215340-48215384,48211975	C1	100	100	100	100	100	100	0	0	CTRL	exon_inc	100	100
CARD8	HsaEX1006981	chr19:48234403-48234543	141	chr19:48240962,48234403-48234543,48231810	C3	100	97.13	100	100	100	100	-0.956667	2.87	CTRL	exon_inc	99.0433	100
LIG1	HsaEX0035765	chr19:48143883-48143963	81	chr19:48149763,48143883-48143963,48143599	S	100	100	100	100	100	97.86	0.713333	0	CTRL	exon_inc	100	99.2867
LIG1	HsaEX6095898	chr19:48143543-48143599	57	chr19:48143883,48143543-48143599,48140143	S	100	100	100	100	100	98.53	0.49	0	CTRL	exon_inc	100	99.51
LIG1	HsaEX1019651	chr19:48132222-48132376	155	chr19:48132982,48132222-48132376,48131171	S	1.25	0.94	0	0	0	0	0.73	0	CTRL	exon_inc	0.73	0
LIG1	HsaEX1019652	chr19:48122200-48122324	125	chr19:48122934,48122200-48122324,48121322	S	0	1.52	0.44	0.56	0.49	0	0.303333	0.56	CTRL	exon_inc	0.653333	0.35
LIG1	HsaEX1019653	chr19:48118422-48118498	77	chr19:48119137,48118422-48118498,48117781	S	0	0	0	0	0	0	0	0	CTRL	exon_inc	0	0
RAB3D	HsaEX6093045	chr19:11337172-11337460	289	chr19:11339469,11337172-11337460,11335783	S	100	100	100	100	100	100	0	0	CTRL	exon_inc	100	100
RAB3D	HsaEX1030383	chr19:11328522-11328644	123	chr19:11335447,11328522-11328644,11325585	S	0	0	0	0	0	0	0	0	CTRL	exon_inc	0	0
DBP	HsaEX6095974	chr19:48633444-48633655	212	chr19:48635580,48633444-48633655,48631052	C1	100	95.59	100	100	100	94.66	0.31	4.41	CTRL	exon_inc	98.53	98.22
PLPPR2	HsaEX6093056	chr19:11363713-11363819	107	chr19:11362689,11363713-11363819,11364161	S	100	100	100	100	100	100	0	0	CTRL	exon_inc	100	100
MIER2	HsaEX0039277	chr19:308151-308290	140	chr19:308577,308151-308290,307536	S	5.41	0	0	3.89	0	0	0.506667	3.89	CTRL	exon_inc	1.80333	1.29667
PPP2R1A	HsaEX6096529	chr19:52201944-52202034	91	chr19:52190174,52201944-52202034,52205963	S	100	100	99.78	100	100	100	-0.0733333	0.22	CTRL	exon_inc	99.9267	100
PPP2R1A	HsaEX6096527	chr19:52215779-52215893	115	chr19:52213110,52215779-52215893,52216004	S	99.28	99.63	99.59	100	100	100	-0.5	0.72	CTRL	exon_inc	99.5	100
PPP2R1A	HsaEX6096526	chr19:52216004-52216074	71	chr19:52215893,52216004-52216074,52216529	S	99.62	100	99.14	100	100	100	-0.413333	0.86	CTRL	exon_inc	99.5867	100
PPP2R1A	HsaEX6096525	chr19:52216529-52216663	135	chr19:52216074,52216529-52216663,52219691	S	99.69	99.69	100	100	100	100	-0.206667	0.31	CTRL	exon_inc	99.7933	100
PPP2R1A	HsaEX6096522	chr19:52220979-52221133	155	chr19:52220249,52220979-52221133,52222099	S	99.73	99.37	99.67	100	100	100	-0.41	0.63	CTRL	exon_inc	99.59	100
PPP2R1A	HsaEX6096520	chr19:52225717-52225808	92	chr19:52222241,52225717-52225808,52225965	S	100	100	100	100	100	100	0	0	CTRL	exon_inc	100	100
TNPO2	HsaEX6093175	chr19:12723249-12723365	117	chr19:12723769,12723249-12723365,12720990	C1	100	100	98.23	100	100	100	-0.59	1.77	CTRL	exon_inc	99.41	100
TNPO2	HsaEX6093184	chr19:12706196-12706367	172	chr19:12706570,12706196-12706367,12705768	S	100	100	100	100	100	100	0	0	CTRL	exon_inc	100	100
TNPO2	HsaEX6093191	chr19:12701752-12701851	100	chr19:12702072,12701752-12701851,12701672	S	98.74	100	100	100	100	100	-0.42	1.26	CTRL	exon_inc	99.58	100
GCDH	HsaEX6093262	chr19:12891271-12891395	125	chr19:12891202,12891271-12891395,12891487	S	100	100	100	100	100	100	0	0	CTRL	exon_inc	100	100
GCDH	HsaEX6093257	chr19:12896205-12896421	217	chr19:12896121,12896205-12896421,12896910	S	100	100	100	100	100	100	0	0	CTRL	exon_inc	100	100
PRPF31	HsaEX1029604	chr19:54122278-54122338	61	chr19:54121943,54122278-54122338,54122497	S	0.79	0.59	0.38	0.8	0	0	0.32	0.42	CTRL	exon_inc	0.586667	0.266667
PRPF31	HsaEX6096589	chr19:54122497-54122594	98	chr19:54121943,54122497-54122594,54123454	S	98.56	100	100	100	100	100	-0.48	1.44	CTRL	exon_inc	99.52	100
PRPF31	HsaEX6096587	chr19:54123749-54123918	170	chr19:54123560,54123749-54123918,54124499	S	100	100	98.96	100	100	100	-0.346667	1.04	CTRL	exon_inc	99.6533	100
PRPF31	HsaEX6096586	chr19:54124499-54124656	158	chr19:54123918,54124499-54124656,54126528	S	100	100	100	100	100	100	0	0	CTRL	exon_inc	100	100
ARRDC2	HsaEX6093919	chr19:18010196-18010358	163	chr19:18010039,18010196-18010358,18010572	S	100	100	100	100	100	100	0	0	CTRL	exon_inc	100	100
ISYNA1	HsaEX6093983	chr19:18436032-18436247	216	chr19:18436330,18436032-18436247,18435921	S	100	100	100	100	100	99.5	0.166667	0	CTRL	exon_inc	100	99.8333
ISYNA1	HsaEX6093984	chr19:18435757-18435921	165	chr19:18436032,18435757-18435921,18435676	S	100	98.82	100	100	99.58	100	-0.253333	1.18	CTRL	exon_inc	99.6067	99.86
ISYNA1	HsaEX0032279	chr19:18435266-18435483	218	chr19:18435563,18435266-18435483,18435117	S	100	100	100	100	100	100	0	0	CTRL	exon_inc	100	100
CRTC1	HsaEX0017329	chr19:18756900-18757060	161	chr19:18753585,18756900-18757060,18759551	S	0	0	2.7	0	0	0	0.9	0	CTRL	exon_inc	0.9	0
COPE	HsaEX6094062	chr19:18899873-18899947	75	chr19:18900381,18899873-18899947,18899726	S	100	100	100	100	100	100	0	0	CTRL	exon_inc	100	100
COPE	HsaEX6094059	chr19:18905576-18905629	54	chr19:18906960,18905576-18905629,18904852	S	99.05	98.99	99.71	100	100	99.52	-0.59	1.01	CTRL	exon_inc	99.25	99.84
ARMC6	HsaEX0005927	chr19:19043992-19044074	83	chr19:19042877,19043992-19044074,19051622	S	97.53	91.92	95.18	100	87.46	98.5	-0.443333	8.08	CTRL	exon_inc	94.8767	95.32
ARMC6	HsaEX6094083	chr19:19054152-19054321	170	chr19:19052195,19054152-19054321,19055265	S	100	100	99.02	100	100	100	-0.326667	0.98	CTRL	exon_inc	99.6733	100
TMEM147	HsaEX6094510	chr19:35545888-35545957	70	chr19:35545816,35545888-35545957,35546526	S	98.83	98.55	98.7	100	97.71	98.96	-0.196667	1.45	CTRL	exon_inc	98.6933	98.89
TMEM59L	HsaEX1041288	chr19:18615028-18615113	86	chr19:18614195,18615028-18615113,18615975	S	0	0	0	0	0	0	0	0	CTRL	exon_inc	0	0
TMEM59L	HsaEX6094009	chr19:18618155-18618272	118	chr19:18617102,18618155-18618272,18618375	S	100	100	100	100	100	100	0	0	CTRL	exon_inc	100	100
USF2	HsaEX6094471	chr19:35269446-35269492	47	chr19:35269163,35269446-35269492,35269581	S	97.6	100	100	100	100	100	-0.8	2.4	CTRL	exon_inc	99.2	100
USF2	HsaEX6094469	chr19:35270718-35270805	88	chr19:35270597,35270718-35270805,35271083	S	100	100	99.35	100	100	100	-0.216667	0.65	CTRL	exon_inc	99.7833	100
USF2	HsaEX1043106	chr19:35275082-35275425	344	chr19:35271141,35275082-35275425,35275783	C3	0	0	1.11	0	0	0	0.37	0	CTRL	exon_inc	0.37	0
USF2	HsaEX6094470	chr19:35269581-35269699	119	chr19:35269492,35269581-35269699,35270447	C3	98.81	100	100	100	100	100	-0.396667	1.19	CTRL	exon_inc	99.6033	100
LSR	HsaEX6094463	chr19:35267109-35267734	626	chr19:35266967,35267109-35267734,35267824	S	100	100	100	100	100	100	0	0	CTRL	exon_inc	100	100
FKBP8	HsaEX6093999	chr19:18532664-18532795	132	chr19:18533270,18532664-18532795,18532255	S	98.94	99.23	99.24	100	100	100	-0.863333	1.06	CTRL	exon_inc	99.1367	100
FKBP8	HsaEX6093994	chr19:18541679-18541995	317	chr19:18542888,18541679-18541995,18539720	C2	100	100	100	100	100	100	0	0	CTRL	exon_inc	100	100
ZNF14	HsaEX6094183	chr19:19714091-19714151	61	chr19:19714361,19714091-19714151,19713089	S	84.91	76.27	92.11	100	100	100	-15.57	23.73	DOWN	exon_inc	84.43	100
GSK3A	HsaEX1016255	chr19:42233996-42234191	196	chr19:42234353,42233996-42234191,42233383	S	0.55	0.45	0.27	0	0	0	0.423333	0.27	CTRL	exon_inc	0.423333	0
ATP13A1	HsaEX6094162	chr19:19659898-19659987	90	chr19:19663271,19659898-19659987,19659791	S	100	100	98.93	100	100	100	-0.356667	1.07	CTRL	exon_inc	99.6433	100
ATP13A1	HsaEX6094174	chr19:19653784-19653894	111	chr19:19653969,19653784-19653894,19652720	S	81.25	87.5	81.02	100	98.8	98.65	-15.8933	18.98	DOWN	exon_inc	83.2567	99.15
ATP13A1	HsaEX6094176	chr19:19651689-19651797	109	chr19:19652595,19651689-19651797,19649940	S	100	100	98.17	100	100	100	-0.61	1.83	CTRL	exon_inc	99.39	100
SIPA1L3	HsaEX6094753	chr19:38152840-38152967	128	chr19:38142710,38152840-38152967,38162253	S	100	100	100	100	100	100	0	0	CTRL	exon_inc	100	100
SIPA1L3	HsaEX6094750	chr19:38192145-38192310	166	chr19:38182740,38192145-38192310,38193537	C1	100	100	100	100	100	100	0	0	CTRL	exon_inc	100	100
SMG9	HsaEX0010025	chr19:43750592-43750747	156	chr19:43754654,43750592-43750747,43748052	S	100	100	100	100	100	100	0	0	CTRL	exon_inc	100	100
AVL9	HsaEX0007371	chr7:32558929-32559464	536	chr7:32558628,32558929-32559464,32570020	S	100	100	100	100	100	100	0	0	CTRL	exon_inc	100	100
AVL9	HsaEX1005326	chr7:32568051-32568144	94	chr7:32562913,32568051-32568144,32570020	C3	1.47	0	0	0	0.86	1.3	-0.23	1.3	CTRL	exon_inc	0.49	0.72
AVL9	HsaEX1005327	chr7:32575123-32575241	119	chr7:32573418,32575123-32575241,32575727	C3	0	0	0	0	0	0	0	0	CTRL	exon_inc	0	0
AVL9	HsaEX1005328	chr7:32580802-32580890	89	chr7:32576072,32580802-32580890,32583792	C2	100	100	100	100	100	100	0	0	CTRL	exon_inc	100	100
CFAP69	HsaEX1008516	chr7:90304504-90304616	113	chr7:90304106,90304504-90304616,90304744	C1	0	0	0	0	0	0	0	0	CTRL	exon_inc	0	0
CDK6	HsaEX1008032	chr7:92661602-92661730	129	chr7:92671426,92661602-92661730,92661264	C3	0	0	0	0	0	0	0	0	CTRL	exon_inc	0	0
PMPCB	HsaEX6009622	chr7:103298568-103298708	141	chr7:103297558,103298568-103298708,103299443	S	100	100	99.18	100	100	100	-0.273333	0.82	CTRL	exon_inc	99.7267	100
PMPCB	HsaEX6009617	chr7:103308952-103309095	144	chr7:103307708,103308952-103309095,103310315	S	100	97.99	99.6	100	100	100	-0.803333	2.01	CTRL	exon_inc	99.1967	100
PMPCB	HsaEX6009615	chr7:103311808-103311896	89	chr7:103311728,103311808-103311896,103312056	S	100	100	100	100	100	100	0	0	CTRL	exon_inc	100	100
DNAJC2	HsaEX6009628	chr7:103322511-103322632	122	chr7:103322703,103322511-103322632,103322081	S	100	97.41	100	100	100	100	-0.863333	2.59	CTRL	exon_inc	99.1367	100
DNAJC2	HsaEX6009625	chr7:103327656-103327754	99	chr7:103337736,103327656-103327754,103326684	S	99.07	100	97.99	100	100	100	-0.98	2.01	CTRL	exon_inc	99.02	100
TWISTNB	HsaEX6007329	chr7:19700072-19700280	209	chr7:19704779,19700072-19700280,19698727	S	100	99.2	99.49	100	100	100	-0.436667	0.8	CTRL	exon_inc	99.5633	100
PON2	HsaEX1028893	chr7:95416242-95416297	56	chr7:95424515,95416242-95416297,95412477	S	100	100	100	100	100	100	0	0	CTRL	exon_inc	100	100
HBP1	HsaEX6009775	chr7:107179879-107180062	184	chr7:107169027,107179879-107180062,107182373	C1	100	100	100	100	100	100	0	0	CTRL	exon_inc	100	100
SP4	HsaEX6007361	chr7:21481924-21482123	200	chr7:21477307,21481924-21482123,21511022	C1	100	100	100	100	97.5	100	0.833333	0	CTRL	exon_inc	100	99.1667
ZC3HAV1	HsaEX0072294	chr7:139089624-139089759	136	chr7:139109024,139089624-139089759,139084032	S	100	100	100	100	100	100	0	0	CTRL	exon_inc	100	100
ZC3HAV1	HsaEX1044484	chr7:139075439-139075776	338	chr7:139076286,139075439-139075776,139074030	S	1.89	0	0	0	0	0	0.63	0	CTRL	exon_inc	0.63	0
ZC3HAV1	HsaEX6010798	chr7:139073856-139074030	175	chr7:139076286,139073856-139074030,139064999	S	100	97.74	100	100	100	100	-0.753333	2.26	CTRL	exon_inc	99.2467	100
ZC3HAV1	HsaEX1044485	chr7:139052804-139052913	110	chr7:139053451,139052804-139052913,139047853	S	0	0	0.71	0	0	0	0.236667	0	CTRL	exon_inc	0.236667	0
TTC26	HsaEX0067871	chr7:139134655-139134792	138	chr7:139133860,139134655-139134792,139137847	S	97.11	100	100	100	100	100	-0.963333	2.89	CTRL	exon_inc	99.0367	100
TTC26	HsaEX1042311	chr7:139179087-139179200	114	chr7:139178598,139179087-139179200,139179574	S	1.82	1.64	0.99	0	5.26	0	-0.27	4.27	CTRL	exon_inc	1.48333	1.75333
OGDH	HsaEX1026561	chr7:44654593-44654771	179	chr7:44647759,44654593-44654771,44656318	C3	0	3.19	0	0	0	1.16	0.676667	1.16	CTRL	exon_inc	1.06333	0.386667
OGDH	HsaEX6008022	chr7:44681720-44681848	129	chr7:44676149,44681720-44681848,44693825	S	100	100	98.53	100	100	100	-0.49	1.47	CTRL	exon_inc	99.51	100
OGDH	HsaEX6008017	chr7:44696914-44697064	151	chr7:44696557,44696914-44697064,44697370	S	100	100	100	100	100	100	0	0	CTRL	exon_inc	100	100
OGDH	HsaEX1026562	chr7:44702466-44702529	64	chr7:44701615,44702466-44702529,44707225	S	0	0	0	0	0	0	0	0	CTRL	exon_inc	0	0
OGDH	HsaEX6008013	chr7:44707225-44707388	164	chr7:44701615,44707225-44707388,44707582	S	100	100	100	100	100	100	0	0	CTRL	exon_inc	100	100
MET	HsaEX6010045	chr7:116740852-116741025	174	chr7:116740084,116740852-116741025,116755355	S	100	100	100	100	100	100	0	0	CTRL	exon_inc	100	100
MET	HsaEX0038852	chr7:116755355-116755515	161	chr7:116741025,116755355-116755515,116757437	S	100	100	100	100	100	100	0	0	CTRL	exon_inc	100	100
MET	HsaEX6010044	chr7:116757437-116757539	103	chr7:116755515,116757437-116757539,116757638	S	100	97.73	98.47	100	100	98.6	-0.8	2.27	CTRL	exon_inc	98.7333	99.5333
LMBR1	HsaEX0036000	chr7:156734177-156734257	81	chr7:156756393,156734177-156734257,156728720	C1	95.75	97.45	97.44	97.46	97.18	98.62	-0.873333	2.87	CTRL	exon_inc	96.88	97.7533
LMBR1	HsaEX0036002	chr7:156727930-156728007	78	chr7:156728644,156727930-156728007,156725837	S	100	96.37	98.37	96.5	100	100	-0.586667	3.63	CTRL	exon_inc	98.2467	98.8333
LMBR1	HsaEX6011478	chr7:156724112-156724178	67	chr7:156725435,156724112-156724178,156688191	C1	100	97.41	98.34	98.27	99.12	100	-0.546667	2.59	CTRL	exon_inc	98.5833	99.13
BRAT1	HsaEX1005831	chr7:2541958-2542005	48	chr7:2542120,2541958-2542005,2541836	S	0.91	0	0.61	0	0	0	0.506667	0	CTRL	exon_inc	0.506667	0
BRAT1	HsaEX6006891	chr7:2541718-2541836	119	chr7:2542120,2541718-2541836,2541484	S	100	100	100	100	100	100	0	0	CTRL	exon_inc	100	100
IQCE	HsaEX6006898	chr7:2589907-2590106	200	chr7:2587877,2589907-2590106,2593022	S	100	100	100	100	100	100	0	0	CTRL	exon_inc	100	100
IQCE	HsaEX0032097	chr7:2604881-2604991	111	chr7:2601464,2604881-2604991,2605876	S	100	86.9	100	100	100	88.78	-0.626667	13.1	CTRL	exon_inc	95.6333	96.26
IQCE	HsaEX6006894	chr7:2605876-2605997	122	chr7:2604991,2605876-2605997,2607124	S	100	100	100	100	100	100	0	0	CTRL	exon_inc	100	100
TSPAN12	HsaEX1042207	chr7:120791589-120791653	65	chr7:120806549,120791589-120791653,120788897	S	0	0	1.06	0	0	0	0.353333	0	CTRL	exon_inc	0.353333	0
SSBP1	HsaEX6010914	chr7:141743902-141743989	88	chr7:141743701,141743902-141743989,141745496	S	99.72	100	99.48	100	100	100	-0.266667	0.52	CTRL	exon_inc	99.7333	100
HIBADH	HsaEX1016784	chr7:27633281-27633490	210	chr7:27636676,27633281-27633490,27632445	C3	0	0	0	0	0	0	0	0	CTRL	exon_inc	0	0
HIBADH	HsaEX6007571	chr7:27531192-27531348	157	chr7:27538341,27531192-27531348,27526372	S	100	100	100	100	100	100	0	0	CTRL	exon_inc	100	100
TAX1BP1	HsaEX1040042	chr7:27768765-27768936	172	chr7:27766021,27768765-27768936,27769676	S	0.48	0.92	0.23	0	0	0	0.543333	0.23	CTRL	exon_inc	0.543333	0
TAX1BP1	HsaEX6007582	chr7:27785163-27785311	149	chr7:27769834,27785163-27785311,27785399	S	100	100	99.49	100	100	100	-0.17	0.51	CTRL	exon_inc	99.83	100
TAX1BP1	HsaEX1040043	chr7:27741522-27741666	145	chr7:27740905,27741522-27741666,27748518	C3	0	0	0	0	0	0	0	0	CTRL	exon_inc	0	0
TAX1BP1	HsaEX1040044	chr7:27786521-27786578	58	chr7:27785489,27786521-27786578,27787418	S	0	0	0	0	0	0	0	0	CTRL	exon_inc	0	0
TAX1BP1	HsaEX6007579	chr7:27792006-27792230	225	chr7:27787603,27792006-27792230,27793066	S	100	100	100	100	100	100	0	0	CTRL	exon_inc	100	100
TAX1BP1	HsaEX6007573	chr7:27827738-27827820	83	chr7:27817038,27827738-27827820,27828628	S	98.68	100	100	100	100	100	-0.44	1.32	CTRL	exon_inc	99.56	100
CPVL	HsaEX6007598	chr7:29086484-29086550	67	chr7:29092623,29086484-29086550,29072423	S	100	100	100	100	100	100	0	0	CTRL	exon_inc	100	100
CPVL	HsaEX6007599	chr7:29072301-29072423	123	chr7:29086484,29072301-29072423,29071904	S	100	100	100	100	100	100	0	0	CTRL	exon_inc	100	100
CPVL	HsaEX6007601	chr7:29030577-29030759	183	chr7:29064061,29030577-29030759,28995882	S	100	100	100	100	100	100	0	0	CTRL	exon_inc	100	100
CPVL	HsaEX6007594	chr7:29120893-29121071	179	chr7:29146429,29120893-29121071,29112822	C1	100	100	100	100	100	100	0	0	CTRL	exon_inc	100	100
GRB10	HsaEX0028559	chr7:50674436-50674658	223	chr7:50703821,50674436-50674658,50669863	C1	100	100	98.06	100	98.9	98.59	0.19	1.94	CTRL	exon_inc	99.3533	99.1633
GRB10	HsaEX1016083	chr7:50612124-50612209	86	chr7:50612741,50612124-50612209,50606414	S	0	0	0	0	0	0	0	0	CTRL	exon_inc	0	0
GRB10	HsaEX1016084	chr7:50606100-50606253	154	chr7:50606337,50606100-50606253,50605406	S	0	0	1.39	0	0	0	0.463333	0	CTRL	exon_inc	0.463333	0
GRB10	HsaEX1016085	chr7:50604699-50604859	161	chr7:50605290,50604699-50604859,50604377	S	0	0	0	0	0	0	0	0	CTRL	exon_inc	0	0
GRB10	HsaEX0028551	chr7:50604311-50604377	67	chr7:50605290,50604311-50604377,50604085	S	79.45	82.98	91.89	100	100	100	-15.2267	20.55	DOWN	exon_inc	84.7733	100
GRB10	HsaEX1016086	chr7:50594204-50594462	259	chr7:50595437,50594204-50594462,50593098	S	0	0	0	0	0	0	0	0	CTRL	exon_inc	0	0
ABHD11	HsaEX0000592	chr7:73738328-73738463	136	chr7:73738646,73738328-73738463,73737735	C1	100	100	100	100	100	100	0	0	CTRL	exon_inc	100	100
COBL	HsaEX6008281	chr7:51219741-51219944	204	chr7:51316593,51219741-51219944,51193589	S	100	100	100	100	100	100	0	0	CTRL	exon_inc	100	100
COBL	HsaEX1009259	chr7:51190850-51191078	229	chr7:51193379,51190850-51191078,51184199	C1	100	100	100	100	100	100	0	0	CTRL	exon_inc	100	100
COBL	HsaEX0016148	chr7:51193379-51193589	211	chr7:51219741,51193379-51193589,51191078	S	100	100	100	100	100	100	0	0	CTRL	exon_inc	100	100
GARS	HsaEX6007630	chr7:30603496-30603572	77	chr7:30603122,30603496-30603572,30609585	S	100	99.52	100	100	100	100	-0.16	0.48	CTRL	exon_inc	99.84	100
GARS	HsaEX6007628	chr7:30612096-30612245	150	chr7:30609730,30612096-30612245,30615896	S	100	99.22	98.45	100	100	100	-0.776667	1.55	CTRL	exon_inc	99.2233	100
GARS	HsaEX6007627	chr7:30615896-30616058	163	chr7:30612245,30615896-30616058,30617114	S	100	99.01	99.6	100	100	100	-0.463333	0.99	CTRL	exon_inc	99.5367	100
GARS	HsaEX6007626	chr7:30617114-30617278	165	chr7:30616058,30617114-30617278,30621393	S	100	100	99.56	100	100	100	-0.146667	0.44	CTRL	exon_inc	99.8533	100
GARS	HsaEX1015242	chr7:30599424-30599545	122	chr7:30598897,30599424-30599545,30599947	S	0	0	0	0	0.22	0	-0.0733333	0.22	CTRL	exon_inc	0	0.0733333
GARS	HsaEX6007621	chr7:30632247-30632437	191	chr7:30631541,30632247-30632437,30633735	S	100	99.48	99.11	100	100	100	-0.47	0.89	CTRL	exon_inc	99.53	100
BUD31	HsaEX6009250	chr7:99417429-99417595	167	chr7:99416260,99417429-99417595,99419391	S	99.5	97.9	99.69	100	100	100	-0.97	2.1	CTRL	exon_inc	99.03	100
BUD31	HsaEX6009253	chr7:99411064-99411186	123	chr7:99410169,99411064-99411186,99416138	S	100	100	100	100	100	100	0	0	CTRL	exon_inc	100	100
BUD31	HsaEX1005974	chr7:99410849-99410901	53	chr7:99410169,99410849-99410901,99411064	S	0.86	0	0.43	0	0	0	0.43	0	CTRL	exon_inc	0.43	0
ZKSCAN1	HsaEX1044722	chr7:100023419-100023932	514	chr7:100015726,100023419-100023932,100024154	S	100	98.55	100	98.51	100	100	0.0133333	1.45	CTRL	exon_inc	99.5167	99.5033
EIF3B	HsaEX6006874	chr7:2363632-2363760	129	chr7:2363127,2363632-2363760,2364372	S	100	100	99.39	100	100	100	-0.203333	0.61	CTRL	exon_inc	99.7967	100
EIF3B	HsaEX6006873	chr7:2364372-2364529	158	chr7:2363760,2364372-2364529,2366317	S	100	100	100	100	100	100	0	0	CTRL	exon_inc	100	100
EIF3B	HsaEX1012875	chr7:2371570-2371672	103	chr7:2369682,2371570-2371672,2371777	S	0.45	0	0.13	0	0	0	0.193333	0	CTRL	exon_inc	0.193333	0
EIF3B	HsaEX6006869	chr7:2372673-2372795	123	chr7:2371849,2372673-2372795,2374528	S	99.17	99.54	99.74	100	100	100	-0.516667	0.83	CTRL	exon_inc	99.4833	100
EIF3B	HsaEX6006867	chr7:2375389-2375527	139	chr7:2374606,2375389-2375527,2376950	S	100	98.67	99.12	100	100	100	-0.736667	1.33	CTRL	exon_inc	99.2633	100
SNX8	HsaEX6006857	chr7:2275112-2275229	118	chr7:2278100,2275112-2275229,2271971	S	100	100	97.37	100	100	95.71	0.553333	2.63	CTRL	exon_inc	99.1233	98.57
TAF6	HsaEX6009337	chr7:100113868-100113954	87	chr7:100114054,100113868-100113954,100113769	C1	97.98	100	100	100	100	100	-0.673333	2.02	CTRL	exon_inc	99.3267	100
WASL	HsaEX6010226	chr7:123709089-123709223	135	chr7:123748632,123709089-123709223,123706826	C3	100	100	100	100	100	100	0	0	CTRL	exon_inc	100	100
WASL	HsaEX6010230	chr7:123696579-123696747	169	chr7:123704634,123696579-123696747,123695865	S	100	100	100	100	100	100	0	0	CTRL	exon_inc	100	100
WASL	HsaEX6010231	chr7:123695823-123695865	43	chr7:123696579,123695823-123695865,123694868	S	100	100	100	100	100	100	0	0	CTRL	exon_inc	100	100
WASL	HsaEX6010232	chr7:123694715-123694868	154	chr7:123695823,123694715-123694868,123692867	S	100	100	98.17	100	100	100	-0.61	1.83	CTRL	exon_inc	99.39	100
USP42	HsaEX6007066	chr7:6147739-6147892	154	chr7:6146248,6147739-6147892,6149583	S	100	100	98.31	100	100	100	-0.563333	1.69	CTRL	exon_inc	99.4367	100
USP42	HsaEX6007065	chr7:6149583-6150302	720	chr7:6147892,6149583-6150302,6150412	S	97.14	100	100	100	100	100	-0.953333	2.86	CTRL	exon_inc	99.0467	100
AP1S1	HsaEX1004106	chr7:101155262-101155328	67	chr7:101155028,101155262-101155328,101156594	C3	0	0	0	0	0	1.2	-0.4	1.2	CTRL	exon_inc	0	0.4
PLOD3	HsaEX0048475	chr7:101211846-101211950	105	chr7:101212253,101211846-101211950,101211716	C1	100	100	100	100	100	100	0	0	CTRL	exon_inc	100	100
PLOD3	HsaEX6009535	chr7:101210331-101210444	114	chr7:101210532,101210331-101210444,101210161	S	97.18	100	100	100	100	100	-0.94	2.82	CTRL	exon_inc	99.06	100
PLOD3	HsaEX6009529	chr7:101216163-101216326	164	chr7:101216410,101216163-101216326,101216020	S	100	100	100	98.79	100	100	0.403333	0	CTRL	exon_inc	100	99.5967
ZNHIT1	HsaEX6009537	chr7:101223673-101223842	170	chr7:101223556,101223673-101223842,101223937	S	99.39	100	100	100	100	100	-0.203333	0.61	CTRL	exon_inc	99.7967	100
GLCCI1	HsaEX0027577	chr7:8084897-8085017	121	chr7:8071131,8084897-8085017,8086193	S	94.8	96.96	94.47	100	92.71	93.68	-0.0533333	5.53	CTRL	exon_inc	95.41	95.4633
GLCCI1	HsaEX0027582	chr7:8055433-8055549	117	chr7:8022569,8055433-8055549,8060096	S	97.62	100	100	100	100	100	-0.793333	2.38	CTRL	exon_inc	99.2067	100
PHF14	HsaEX6007161	chr7:10990703-10990847	145	chr7:10983159,10990703-10990847,11013747	C1	100	98.83	98.65	100	100	98.8	-0.44	1.35	CTRL	exon_inc	99.16	99.6
PHF14	HsaEX6007162	chr7:10974835-10974945	111	chr7:10974545,10974835-10974945,10982372	C2	100	100	100	100	100	100	0	0	CTRL	exon_inc	100	100
PHF14	HsaEX0046957	chr7:10982372-10983159	788	chr7:10974945,10982372-10983159,10990703	S	85.63	86.99	88.51	77.47	65.72	59.14	19.6	8.16	UP	exon_inc	87.0433	67.4433
PHF14	HsaEX1027871	chr7:11166726-11166838	113	chr7:11164391,11166726-11166838,11169416	C3	3.19	0	2.56	4.76	0	0	0.33	4.76	CTRL	exon_inc	1.91667	1.58667
EZH2	HsaEX6011122	chr7:148829728-148829848	121	chr7:148832634,148829728-148829848,148828880	C1	98.6	100	99.25	100	100	100	-0.716667	1.4	CTRL	exon_inc	99.2833	100
EZH2	HsaEX6011123	chr7:148828740-148828880	141	chr7:148829728,148828740-148828880,148827266	S	98.07	100	98.97	100	100	100	-0.986667	1.93	CTRL	exon_inc	99.0133	100
EZH2	HsaEX6011124	chr7:148827164-148827266	103	chr7:148828740,148827164-148827266,148826632	S	100	100	100	100	100	100	0	0	CTRL	exon_inc	100	100
EZH2	HsaEX6011128	chr7:148811625-148811720	96	chr7:148813959,148811625-148811720,148810414	S	100	98	99.48	100	100	100	-0.84	2	CTRL	exon_inc	99.16	100
CEP41	HsaEX6010500	chr7:130427955-130428018	64	chr7:130440934,130427955-130428018,130416966	C1	100	100	100	100	100	100	0	0	CTRL	exon_inc	100	100
TSPAN13	HsaEX1042211	chr7:16778177-16778199	23	chr7:16777911,16778177-16778199,16779003	S	0	0	0	0	0	0	0	0	CTRL	exon_inc	0	0
GLI3	HsaEX1015603	chr7:41970157-41970167	11	chr7:41972337,41970157-41970167,41967923	S	0	0	0	0	0	0	0	0	CTRL	exon_inc	0	0
MRPL32	HsaEX0040120	chr7:42937164-42937241	78	chr7:42935915,42937164-42937241,42937322	C3	4.3	3.22	2.63	2.61	2.95	1.66	0.976667	0.32	CTRL	exon_inc	3.38333	2.40667
BLVRA	HsaEX6007930	chr7:43791249-43791368	120	chr7:43788025,43791249-43791368,43792715	S	100	100	100	100	100	100	0	0	CTRL	exon_inc	100	100
BLVRA	HsaEX6007929	chr7:43792715-43792812	98	chr7:43791368,43792715-43792812,43800465	S	100	100	100	100	100	100	0	0	CTRL	exon_inc	100	100
BLVRA	HsaEX6007928	chr7:43800465-43800572	108	chr7:43792812,43800465-43800572,43803676	S	100	100	98.79	100	100	100	-0.403333	1.21	CTRL	exon_inc	99.5967	100
PRKAG2	HsaEX6011365	chr7:151565720-151565885	166	chr7:151568716,151565720-151565885,151565383	S	100	100	100	100	100	100	0	0	CTRL	exon_inc	100	100
PRKAG2	HsaEX6011368	chr7:151560524-151560617	94	chr7:151564078,151560524-151560617,151557232	S	100	100	100	100	100	100	0	0	CTRL	exon_inc	100	100
PRKAG2	HsaEX1029427	chr7:151557306-151557459	154	chr7:151558278,151557306-151557459,151557232	C3	0	0	0	0	0	0	0	0	CTRL	exon_inc	0	0
YKT6	HsaEX1044288	chr7:44204568-44204650	83	chr7:44201239,44204568-44204650,44206385	S	99.31	100	99.54	100	100	100	-0.383333	0.69	CTRL	exon_inc	99.6167	100
YKT6	HsaEX0072008	chr7:44211554-44211604	51	chr7:44211124,44211554-44211604,44212247	S	2.4	4.69	3.84	3.19	4.49	1.33	0.64	2.09	CTRL	exon_inc	3.64333	3.00333
YKT6	HsaEX0072006	chr7:44205583-44205631	49	chr7:44204650,44205583-44205631,44206385	S	0	0	0	0	0	0	0	0	CTRL	exon_inc	0	0
YKT6	HsaEX0072007	chr7:44211023-44211124	102	chr7:44208198,44211023-44211124,44212247	S	75.86	78.39	87.82	100	98.86	100	-18.93	24.14	DOWN	exon_inc	80.69	99.62
TBL2	HsaEX6008408	chr7:73574383-73574513	131	chr7:73576541,73574383-73574513,73574122	C2	100	100	100	100	100	100	0	0	CTRL	exon_inc	100	100
LIMK1	HsaEX6008442	chr7:74107871-74107957	87	chr7:74107193,74107871-74107957,74108905	S	100	100	100	100	100	100	0	0	CTRL	exon_inc	100	100
LIMK1	HsaEX6008440	chr7:74111648-74111707	60	chr7:74109036,74111648-74111707,74111933	S	100	100	100	100	100	100	0	0	CTRL	exon_inc	100	100
LIMK1	HsaEX6008438	chr7:74115802-74115958	157	chr7:74111998,74115802-74115958,74120583	S	100	100	100	100	100	100	0	0	CTRL	exon_inc	100	100
LIMK1	HsaEX6008437	chr7:74120583-74120638	56	chr7:74115958,74120583-74120638,74120892	S	100	100	100	100	100	100	0	0	CTRL	exon_inc	100	100
LIMK1	HsaEX6008436	chr7:74120892-74121049	158	chr7:74120638,74120892-74121049,74121139	S	100	100	100	100	100	100	0	0	CTRL	exon_inc	100	100
LIMK1	HsaEX1046048	chr7:74098435-74098570	136	chr7:74097189,74098435-74098570,74099032	S	0	0	0	0	0	0	0	0	CTRL	exon_inc	0	0
FKTN	HsaEX1014634	chr9:105610950-105611177	228	chr9:105607951,105610950-105611177,105615278	C1	0	0	1.8	0	0	0	0.6	0	CTRL	exon_inc	0.6	0
NMRK1	HsaEX6061533	chr9:75068996-75069102	107	chr9:75069742,75068996-75069102,75066840	C1	100	100	100	100	100	100	0	0	CTRL	exon_inc	100	100
TMEM245	HsaEX0011689	chr9:109085997-109086020	24	chr9:109087173,109085997-109086020,109080943	C1	0	0	0	0	0	0	0	0	CTRL	exon_inc	0	0
TMEM245	HsaEX6062372	chr9:109064477-109064567	91	chr9:109073356,109064477-109064567,109060452	S	100	100	100	100	100	100	0	0	CTRL	exon_inc	100	100
TMEM245	HsaEX6062373	chr9:109060354-109060452	99	chr9:109064477,109060354-109060452,109057322	S	100	98.34	100	100	100	100	-0.553333	1.66	CTRL	exon_inc	99.4467	100
TMEM245	HsaEX6062375	chr9:109036206-109036380	175	chr9:109038017,109036206-109036380,109033501	S	100	100	100	100	100	100	0	0	CTRL	exon_inc	100	100
MEGF9	HsaEX1023360	chr9:120617094-120617201	108	chr9:120622446,120617094-120617201,120612539	C3	0	0	0	0	0	0	0	0	CTRL	exon_inc	0	0
TGFBR1	HsaEX6062173	chr9:99147654-99147784	131	chr9:99146609,99147654-99147784,99149180	S	100	100	100	100	100	100	0	0	CTRL	exon_inc	100	100
SEC61B	HsaEX6062176	chr9:99222546-99222643	98	chr9:99222366,99222546-99222643,99227899	S	100	98.26	99.65	100	100	100	-0.696667	1.74	CTRL	exon_inc	99.3033	100
TLE4	HsaEX1040862	chr9:79613469-79613544	76	chr9:79612718,79613469-79613544,79615076	C3	0	0	0	0	0	0	0	0	CTRL	exon_inc	0	0
DNM1	HsaEX6063189	chr9:128222461-128222596	136	chr9:128222339,128222461-128222596,128222793	S	100	100	100	100	100	100	0	0	CTRL	exon_inc	100	100
DNM1	HsaEX6063185	chr9:128234021-128234107	87	chr9:128224389,128234021-128234107,128239445	C1	100	100	100	100	100	100	0	0	CTRL	exon_inc	100	100
DNM1	HsaEX6063194	chr9:128218231-128218304	74	chr9:128204880,128218231-128218304,128218582	C2	100	100	100	100	100	100	0	0	CTRL	exon_inc	100	100
DNM1	HsaEX1012076	chr9:128249080-128249998	919	chr9:128248753,128249080-128249998,128250115	S	0	1.09	0	0	0	0	0.363333	0	CTRL	exon_inc	0.363333	0
PLGRKT	HsaEX6060573	chr9:5361078-5361187	110	chr9:5361758,5361078-5361187,5358360	S	100	100	100	100	100	100	0	0	CTRL	exon_inc	100	100
TBC1D13	HsaEX1040064	chr9:128803557-128803613	57	chr9:128803460,128803557-128803613,128803956	S	0	0	0	0	0	0	0	0	CTRL	exon_inc	0	0
RIC1	HsaEX6060592	chr9:5713896-5714003	108	chr9:5690038,5713896-5714003,5720182	S	100	100	100	100	100	100	0	0	CTRL	exon_inc	100	100
RIC1	HsaEX6060586	chr9:5756212-5756372	161	chr9:5754930,5756212-5756372,5757313	S	100	100	100	100	100	100	0	0	CTRL	exon_inc	100	100
RIC1	HsaEX6060585	chr9:5762541-5762660	120	chr9:5757451,5762541-5762660,5763140	S	100	100	97.06	100	100	100	-0.98	2.94	CTRL	exon_inc	99.02	100
RIC1	HsaEX6060584	chr9:5763140-5763868	729	chr9:5762660,5763140-5763868,5765414	S	100	100	100	100	100	100	0	0	CTRL	exon_inc	100	100
RIC1	HsaEX1031278	chr9:5769367-5769595	229	chr9:5769256,5769367-5769595,5770087	S	0	0	0	0	0	0	0	0	CTRL	exon_inc	0	0
NCS1	HsaEX1025331	chr9:130222338-130222430	93	chr9:130219803,130222338-130222430,130222650	S	0	0	0	0	0	0	0	0	CTRL	exon_inc	0	0
TESK1	HsaEX6061132	chr9:35605984-35606105	122	chr9:35605838,35605984-35606105,35606237	S	100	100	100	100	100	100	0	0	CTRL	exon_inc	100	100
FUBP3	HsaEX6063523	chr9:130617797-130617895	99	chr9:130616517,130617797-130617895,130620354	S	100	100	100	100	98.39	100	0.536667	0	CTRL	exon_inc	100	99.4633
CREB3	HsaEX6061207	chr9:35736048-35736132	85	chr9:35735374,35736048-35736132,35736227	S	100	100	100	100	100	100	0	0	CTRL	exon_inc	100	100
CREB3	HsaEX6061206	chr9:35736227-35736311	85	chr9:35736132,35736227-35736311,35736392	S	100	100	100	100	100	100	0	0	CTRL	exon_inc	100	100
MPDZ	HsaEX0039888	chr9:13224374-13224583	210	chr9:13247635,13224374-13224583,13223710	S	100	100	97.11	100	100	100	-0.963333	2.89	CTRL	exon_inc	99.0367	100
MPDZ	HsaEX6060660	chr9:13222233-13222446	214	chr9:13223571,13222233-13222446,13221500	S	100	100	97.34	100	100	100	-0.886667	2.66	CTRL	exon_inc	99.1133	100
MPDZ	HsaEX6060665	chr9:13193167-13193313	147	chr9:13196121,13193167-13193313,13192295	S	100	100	100	100	100	100	0	0	CTRL	exon_inc	100	100
MPDZ	HsaEX6060671	chr9:13175752-13175875	124	chr9:13176136,13175752-13175875,13168564	S	100	100	100	100	100	100	0	0	CTRL	exon_inc	100	100
MPDZ	HsaEX6060678	chr9:13126680-13126772	93	chr9:13133824,13126680-13126772,13126590	S	100	100	100	100	100	100	0	0	CTRL	exon_inc	100	100
MPDZ	HsaEX6060680	chr9:13123153-13123298	146	chr9:13125216,13123153-13123298,13122170	C1	100	100	100	100	100	100	0	0	CTRL	exon_inc	100	100
EDF1	HsaEX6064114	chr9:136863820-136863871	52	chr9:136866181,136863820-136863871,136863448	S	100	99.35	100	100	100	100	-0.216667	0.65	CTRL	exon_inc	99.7833	100
BAG1	HsaEX6060959	chr9:33262702-33262830	129	chr9:33264224,33262702-33262830,33261169	S	100	100	100	100	100	100	0	0	CTRL	exon_inc	100	100
BAG1	HsaEX1005421	chr9:33262532-33262629	98	chr9:33262702,33262532-33262629,33262246	C3	0	0	0	0	0	0	0	0	CTRL	exon_inc	0	0
RAPGEF1	HsaEX1030616	chr9:131634826-131635092	267	chr9:131638509,131634826-131635092,131630324	C3	0	0	0	0	0	0.95	-0.316667	0.95	CTRL	exon_inc	0	0.316667
RAPGEF1	HsaEX6063609	chr9:131629102-131629254	153	chr9:131630236,131629102-131629254,131628672	S	100	100	98.36	100	100	100	-0.546667	1.64	CTRL	exon_inc	99.4533	100
RAPGEF1	HsaEX1030617	chr9:131628317-131628452	136	chr9:131628549,131628317-131628452,131628096	S	0	0	0.72	0	0	0	0.24	0	CTRL	exon_inc	0.24	0
RAPGEF1	HsaEX6063611	chr9:131621796-131621998	203	chr9:131625922,131621796-131621998,131602149	C1	100	100	100	100	100	100	0	0	CTRL	exon_inc	100	100
RAPGEF1	HsaEX1030618	chr9:131602626-131602872	247	chr9:131603961,131602626-131602872,131602149	C3	0	0	0	0	0	0	0	0	CTRL	exon_inc	0	0
RAPGEF1	HsaEX6063606	chr9:131650810-131650949	140	chr9:131709620,131650810-131650949,131650242	C3	100	100	100	100	100	100	0	0	CTRL	exon_inc	100	100
RAPGEF1	HsaEX6063612	chr9:131598199-131598310	112	chr9:131602061,131598199-131598310,131596373	S	100	100	100	100	100	100	0	0	CTRL	exon_inc	100	100
RAPGEF1	HsaEX1030619	chr9:131589414-131589616	203	chr9:131589886,131589414-131589616,131588986	S	0	0	0	0	0	0	0	0	CTRL	exon_inc	0	0
RAPGEF1	HsaEX6063615	chr9:131587942-131588026	85	chr9:131588801,131587942-131588026,131587830	S	100	100	100	100	100	100	0	0	CTRL	exon_inc	100	100
RAPGEF1	HsaEX1030620	chr9:131583930-131584055	126	chr9:131584311,131583930-131584055,131582702	S	0	0	0	0	0	0	0	0	CTRL	exon_inc	0	0
NPDC1	HsaEX0043501	chr9:137042927-137043073	147	chr9:137045878,137042927-137043073,137041187	S	100	100	99.02	100	100	100	-0.326667	0.98	CTRL	exon_inc	99.6733	100
NPDC1	HsaEX0043502	chr9:137040814-137040984	171	chr9:137041062,137040814-137040984,137040737	S	76.26	78.13	76.87	92.26	98.03	98.61	-19.2133	22.35	DOWN	exon_inc	77.0867	96.3
NPDC1	HsaEX0043503	chr9:137040514-137040598	85	chr9:137040671,137040514-137040598,137040436	S	78.82	78.21	75.03	94.9	97.53	96.74	-19.0367	22.5	DOWN	exon_inc	77.3533	96.39
NPDC1	HsaEX6064182	chr9:137041062-137041187	126	chr9:137042927,137041062-137041187,137040984	S	100	100	100	100	100	100	0	0	CTRL	exon_inc	100	100
SETX	HsaEX1036664	chr9:132348286-132348335	50	chr9:132349252,132348286-132348335,132346471	S	0	0	0	0	0	0	0	0	CTRL	exon_inc	0	0
SETX	HsaEX6063628	chr9:132331277-132331448	172	chr9:132334608,132331277-132331448,132331139	S	100	100	97.46	100	100	100	-0.846667	2.54	CTRL	exon_inc	99.1533	100
SETX	HsaEX6063629	chr9:132331052-132331139	88	chr9:132331277,132331052-132331139,132330499	S	98.23	100	97.82	100	100	97.93	-0.626667	2.18	CTRL	exon_inc	98.6833	99.31
SETX	HsaEX6063624	chr9:132353649-132353755	107	chr9:132354917,132353649-132353755,132349435	C1	100	100	100	100	100	100	0	0	CTRL	exon_inc	100	100
SETX	HsaEX6063632	chr9:132296887-132297054	168	chr9:132298080,132296887-132297054,132296028	S	100	100	100	100	100	100	0	0	CTRL	exon_inc	100	100
SETX	HsaEX6063640	chr9:132271710-132271808	99	chr9:132275256,132271710-132271808,132269702	S	96.2	100	100	97.83	100	100	-0.543333	3.8	CTRL	exon_inc	98.7333	99.2767
SETX	HsaEX0057549	chr9:132270518-132270556	39	chr9:132271710,132270518-132270556,132269702	S	0	3.62	0	0	1.23	0	0.796667	1.23	CTRL	exon_inc	1.20667	0.41
SETX	HsaEX6063642	chr9:132266197-132266249	53	chr9:132269403,132266197-132266249,132264985	C3	0	0	0	0	1.22	0	-0.406667	1.22	CTRL	exon_inc	0	0.406667
ABCA2	HsaEX6064145	chr9:137022351-137022478	128	chr9:137022702,137022351-137022478,137022001	S	100	100	100	100	100	100	0	0	CTRL	exon_inc	100	100
ABCA2	HsaEX6064170	chr9:137011634-137011749	116	chr9:137011844,137011634-137011749,137011554	S	100	100	100	100	100	100	0	0	CTRL	exon_inc	100	100
UBE2R2	HsaEX0068798	chr9:33886881-33886967	87	chr9:33817934,33886881-33886967,33900174	S	91.49	93.15	87.89	85.06	89.11	97.84	0.173333	9.95	CTRL	exon_inc	90.8433	90.67
DVL1	HsaEX6027731	chr1:1340038-1340177	140	chr1:1340247,1340038-1340177,1339812	S	100	100	100	100	100	100	0	0	CTRL	exon_inc	100	100
DVL1	HsaEX6027733	chr1:1339362-1339439	78	chr1:1339582,1339362-1339439,1338653	S	100	100	100	98.64	100	100	0.453333	0	CTRL	exon_inc	100	99.5467
DVL1	HsaEX6027735	chr1:1338269-1338436	168	chr1:1338522,1338269-1338436,1338183	S	100	100	100	100	100	100	0	0	CTRL	exon_inc	100	100
PDLIM1	HsaEX6089636	chr10:95238568-95238685	118	chr10:95247215,95238568-95238685,95238111	S	99.43	100	100	100	100	100	-0.19	0.57	CTRL	exon_inc	99.81	100
CCNJ	HsaEX6089692	chr10:96044353-96044462	110	chr10:96043719,96044353-96044462,96050256	C1	97.42	100	100	100	100	97.06	0.12	2.58	CTRL	exon_inc	99.14	99.02
ATRNL1	HsaEX1005261	chr10:115164959-115165012	54	chr10:115160214,115164959-115165012,115165558	S	0	0	0	0	0	0	0	0	CTRL	exon_inc	0	0
ATRNL1	HsaEX1005262	chr10:115244349-115244434	86	chr10:115241725,115244349-115244434,115265193	C1	3.85	0	0	3.04	0	0	0.27	3.04	CTRL	exon_inc	1.28333	1.01333
ATRNL1	HsaEX6090685	chr10:115268326-115268444	119	chr10:115267005,115268326-115268444,115281355	C1	100	100	100	100	100	100	0	0	CTRL	exon_inc	100	100
HPS1	HsaEX1017125	chr10:98433627-98433730	104	chr10:98433940,98433627-98433730,98431291	C3	0	0	0	0	0	0	0	0	CTRL	exon_inc	0	0
HPS1	HsaEX6089883	chr10:98427215-98427264	50	chr10:98429573,98427215-98427264,98425720	C2	100	100	100	100	100	100	0	0	CTRL	exon_inc	100	100
PHYH	HsaEX6087575	chr10:13295496-13295606	111	chr10:13298187,13295496-13295606,13294596	S	100	100	100	100	100	100	0	0	CTRL	exon_inc	100	100
DNMBP	HsaEX6089947	chr10:99969115-99969237	123	chr10:99971980,99969115-99969237,99957205	S	100	100	100	100	100	100	0	0	CTRL	exon_inc	100	100
DNMBP	HsaEX1012097	chr10:99894561-99894661	101	chr10:99894946,99894561-99894661,99888953	S	0	0	0	0	0	0	0	0	CTRL	exon_inc	0	0
RAB11FIP2	HsaEX0051552	chr10:118040123-118040565	443	chr10:118045811,118040123-118040565,118039440	S	100	100	100	100	100	100	0	0	CTRL	exon_inc	100	100
RAB11FIP2	HsaEX6090772	chr10:118038972-118039440	469	chr10:118040123,118038972-118039440,118015110	C1	100	100	98.77	100	100	100	-0.41	1.23	CTRL	exon_inc	99.59	100
ERLIN1	HsaEX1013402	chr10:100173101-100173176	76	chr10:100174208,100173101-100173176,100167406	C1	0	0	0	0	0	0	0	0	CTRL	exon_inc	0	0
EIF3A	HsaEX6090785	chr10:119070886-119071085	200	chr10:119072890,119070886-119071085,119069654	S	100	99.82	99.47	100	100	100	-0.236667	0.53	CTRL	exon_inc	99.7633	100
EIF3A	HsaEX6090786	chr10:119069446-119069654	209	chr10:119070886,119069446-119069654,119065570	S	98.84	99.29	99.79	100	100	100	-0.693333	1.16	CTRL	exon_inc	99.3067	100
EIF3A	HsaEX6090789	chr10:119057956-119058303	348	chr10:119059212,119057956-119058303,119057040	S	100	100	100	100	100	100	0	0	CTRL	exon_inc	100	100
EIF3A	HsaEX6090791	chr10:119056740-119056853	114	chr10:119056936,119056740-119056853,119051321	S	98.99	99.51	99.34	100	100	100	-0.72	1.01	CTRL	exon_inc	99.28	100
EIF3A	HsaEX6090792	chr10:119051199-119051321	123	chr10:119056740,119051199-119051321,119050674	S	100	100	100	100	100	100	0	0	CTRL	exon_inc	100	100
EIF3A	HsaEX6090793	chr10:119050521-119050674	154	chr10:119051199,119050521-119050674,119049985	S	98.33	99.18	100	100	100	100	-0.83	1.67	CTRL	exon_inc	99.17	100
EIF3A	HsaEX6090796	chr10:119041994-119042772	779	chr10:119044054,119041994-119042772,119038439	S	100	97.28	100	100	100	100	-0.906667	2.72	CTRL	exon_inc	99.0933	100
EIF3A	HsaEX6090798	chr10:119037119-119037309	191	chr10:119038238,119037119-119037309,119036268	S	100	100	100	100	100	100	0	0	CTRL	exon_inc	100	100
DDX50	HsaEX1011287	chr10:68906711-68907007	297	chr10:68901471,68906711-68907007,68910307	S	100	100	98.37	100	100	100	-0.543333	1.63	CTRL	exon_inc	99.4567	100
DDX50	HsaEX6088681	chr10:68910307-68910382	76	chr10:68907007,68910307-68910382,68911068	S	100	100	99.43	100	100	100	-0.19	0.57	CTRL	exon_inc	99.81	100
MAPK8	HsaEX1022907	chr10:48403174-48403228	55	chr10:48401782,48403174-48403228,48404852	S	0	0	0	0.88	0	0	-0.293333	0.88	CTRL	exon_inc	0	0.293333
MAPK8	HsaEX1022908	chr10:48309244-48309364	121	chr10:48308288,48309244-48309364,48319674	C3	0	1.85	1.12	0	0	0	0.99	0	CTRL	exon_inc	0.99	0
SEC23IP	HsaEX6090853	chr10:119932133-119932318	186	chr10:119930431,119932133-119932318,119933005	C1	100	100	100	100	100	100	0	0	CTRL	exon_inc	100	100
SEC23IP	HsaEX1036352	chr10:119935635-119935948	314	chr10:119933787,119935635-119935948,119940586	C1	0	0	0.51	0	0	0	0.17	0	CTRL	exon_inc	0.17	0
ATE1	HsaEX0006486	chr10:121898841-121898969	129	chr10:121902391,121898841-121898969,121870038	C2	49.01	58.28	56.83	54.24	62.81	47.26	-0.0633333	13.8	CTRL	exon_inc	54.7067	54.77
ATE1	HsaEX0006488	chr10:121841082-121841263	182	chr10:121870006,121841082-121841263,121836817	S	100	100	98.65	100	100	100	-0.45	1.35	CTRL	exon_inc	99.55	100
ATE1	HsaEX1004950	chr10:121835275-121835481	207	chr10:121836718,121835275-121835481,121834584	C3	0	0	0.62	0	0	0	0.206667	0	CTRL	exon_inc	0.206667	0
NSMCE4A	HsaEX1026241	chr10:121969210-121969341	132	chr10:121970939,121969210-121969341,121967806	S	0	0	0	0	0	0	0	0	CTRL	exon_inc	0	0
NSMCE4A	HsaEX6090896	chr10:121961423-121961517	95	chr10:121963238,121961423-121961517,121960406	S	98.7	100	100	100	100	100	-0.433333	1.3	CTRL	exon_inc	99.5667	100
PLEKHA1	HsaEX0048213	chr10:122404252-122404323	72	chr10:122403834,122404252-122404323,122406576	C3	0	0	0.65	0	0	0	0.216667	0	CTRL	exon_inc	0.216667	0
PALD1	HsaEX0033993	chr10:70529229-70529331	103	chr10:70526136,70529229-70529331,70529889	S	100	100	100	100	100	100	0	0	CTRL	exon_inc	100	100
PALD1	HsaEX6088787	chr10:70529889-70530068	180	chr10:70529331,70529889-70530068,70531290	S	100	100	100	100	100	100	0	0	CTRL	exon_inc	100	100
PALD1	HsaEX6088786	chr10:70531290-70531454	165	chr10:70530068,70531290-70531454,70532621	S	100	100	100	100	100	100	0	0	CTRL	exon_inc	100	100
PALD1	HsaEX1026927	chr10:70540883-70540953	71	chr10:70539762,70540883-70540953,70541102	S	0	0	0	0	0	0	0	0	CTRL	exon_inc	0	0
PALD1	HsaEX6088778	chr10:70547306-70547446	141	chr10:70541534,70547306-70547446,70564364	S	100	100	100	100	100	100	0	0	CTRL	exon_inc	100	100
PALD1	HsaEX6088777	chr10:70564364-70564519	156	chr10:70547446,70564364-70564519,70566581	S	100	100	100	100	100	100	0	0	CTRL	exon_inc	100	100
UNC5B	HsaEX6088816	chr10:71279821-71280045	225	chr10:71213064,71279821-71280045,71284720	S	100	100	100	100	100	100	0	0	CTRL	exon_inc	100	100
UNC5B	HsaEX6088814	chr10:71286689-71286869	181	chr10:71285429,71286689-71286869,71287598	S	100	100	100	100	100	100	0	0	CTRL	exon_inc	100	100
UNC5B	HsaEX6088812	chr10:71288568-71288732	165	chr10:71287765,71288568-71288732,71288958	C1	100	100	100	100	100	100	0	0	CTRL	exon_inc	100	100
UNC5B	HsaEX6088807	chr10:71295811-71295960	150	chr10:71293933,71295811-71295960,71296578	S	100	100	100	100	100	100	0	0	CTRL	exon_inc	100	100
MICU1	HsaEX0012698	chr10:72566633-72566794	162	chr10:72626010,72566633-72566794,72563063	S	100	100	100	100	100	100	0	0	CTRL	exon_inc	100	100
MICU1	HsaEX1023646	chr10:72475100-72475297	198	chr10:72477174,72475100-72475297,72423371	S	100	97.42	100	100	100	100	-0.86	2.58	CTRL	exon_inc	99.14	100
PPP3CB	HsaEX6088950	chr10:73479317-73479517	201	chr10:73484616,73479317-73479517,73478623	C1	100	100	98.12	100	100	100	-0.626667	1.88	CTRL	exon_inc	99.3733	100
PPP3CB	HsaEX6088955	chr10:73470887-73470964	78	chr10:73471070,73470887-73470964,73470781	S	100	100	97.66	100	100	98.8	-0.38	2.34	CTRL	exon_inc	99.22	99.6
PPP3CB	HsaEX6088956	chr10:73467553-73467678	126	chr10:73470687,73467553-73467678,73454489	S	100	100	100	100	100	100	0	0	CTRL	exon_inc	100	100
CCSER2	HsaEX1007650	chr10:84430630-84430694	65	chr10:84425893,84430630-84430694,84432023	C3	0	0	0	0	1.92	0	-0.64	1.92	CTRL	exon_inc	0	0.64
MINPP1	HsaEX6089256	chr10:87508336-87508533	198	chr10:87505552,87508336-87508533,87513124	S	100	100	98.98	100	100	100	-0.34	1.02	CTRL	exon_inc	99.66	100
ACTA2	HsaEX6089317	chr10:88947258-88947386	129	chr10:88948802,88947258-88947386,88943907	S	100	100	100	100	100	100	0	0	CTRL	exon_inc	100	100
ACTA2	HsaEX6089316	chr10:88948802-88948953	152	chr10:88952731,88948802-88948953,88947386	S	100	100	100	100	100	100	0	0	CTRL	exon_inc	100	100
LIPA	HsaEX6089324	chr10:89228200-89228398	199	chr10:89245676,89228200-89228398,89227004	S	98.87	100	99.31	99.24	100	100	-0.353333	1.13	CTRL	exon_inc	99.3933	99.7467
LIPA	HsaEX6089325	chr10:89226895-89227004	110	chr10:89228200,89226895-89227004,89225228	S	98.63	100	100	99.17	99.21	100	0.0833333	1.37	CTRL	exon_inc	99.5433	99.46
LIPA	HsaEX6089326	chr10:89225092-89225228	137	chr10:89226895,89225092-89225228,89223830	S	98.81	100	100	100	100	100	-0.396667	1.19	CTRL	exon_inc	99.6033	100
LIPA	HsaEX6089328	chr10:89222511-89222582	72	chr10:89223684,89222511-89222582,89216009	S	100	100	98.97	100	100	100	-0.343333	1.03	CTRL	exon_inc	99.6567	100
LIPA	HsaEX6089329	chr10:89215938-89216009	72	chr10:89222511,89215938-89216009,89215061	S	100	100	100	100	100	100	0	0	CTRL	exon_inc	100	100
FBXW4	HsaEX6090057	chr10:101672915-101673047	133	chr10:101673488,101672915-101673047,101667980	S	100	100	100	100	100	100	0	0	CTRL	exon_inc	100	100
FBXW4	HsaEX0025370	chr10:101624745-101624810	66	chr10:101667886,101624745-101624810,101612477	S	100	100	98.39	99	97.95	98.66	0.926667	0.61	CTRL	exon_inc	99.4633	98.5367
FBXW4	HsaEX6090058	chr10:101612337-101612477	141	chr10:101624745,101612337-101612477,101611769	S	100	97.68	100	100	100	100	-0.773333	2.32	CTRL	exon_inc	99.2267	100
FBXW4	HsaEX6090059	chr10:101611628-101611769	142	chr10:101612337,101611628-101611769,101611410	S	100	100	100	100	100	100	0	0	CTRL	exon_inc	100	100
NPM3	HsaEX6090063	chr10:101782478-101782597	120	chr10:101782839,101782478-101782597,101782351	S	100	100	100	100	100	100	0	0	CTRL	exon_inc	100	100
TNKS2	HsaEX6089401	chr10:91819270-91819306	37	chr10:91817229,91819270-91819306,91819482	S	100	100	100	100	100	100	0	0	CTRL	exon_inc	100	100
TNKS2	HsaEX6089400	chr10:91819482-91819557	76	chr10:91819306,91819482-91819557,91819939	S	100	100	100	100	100	100	0	0	CTRL	exon_inc	100	100
TNKS2	HsaEX6089403	chr10:91812983-91813207	225	chr10:91798889,91812983-91813207,91817134	S	100	100	100	100	100	100	0	0	CTRL	exon_inc	100	100
TNKS2	HsaEX1041490	chr10:91840561-91840706	146	chr10:91836998,91840561-91840706,91841283	S	100	100	100	100	100	100	0	0	CTRL	exon_inc	100	100
TNKS2	HsaEX1041493	chr10:91850691-91850799	109	chr10:91849594,91850691-91850799,91851216	S	0.75	0.7	0	0.78	0	0	0.223333	0.78	CTRL	exon_inc	0.483333	0.26
TNKS2	HsaEX1041494	chr10:91851874-91852045	172	chr10:91851336,91851874-91852045,91855029	S	0	0	0	0	0	0	0	0	CTRL	exon_inc	0	0
TNKS2	HsaEX1041495	chr10:91858582-91858777	196	chr10:91857530,91858582-91858777,91859462	S	0.73	0	0.46	0	0	0	0.396667	0	CTRL	exon_inc	0.396667	0
TNKS2	HsaEX6089391	chr10:91859462-91859648	187	chr10:91857530,91859462-91859648,91861999	S	98.62	100	100	100	100	100	-0.46	1.38	CTRL	exon_inc	99.54	100
TNKS2	HsaEX6089390	chr10:91861999-91862155	157	chr10:91859648,91861999-91862155,91862937	S	100	100	100	100	100	100	0	0	CTRL	exon_inc	100	100
GBF1	HsaEX0027142	chr10:102344051-102344182	132	chr10:102260116,102344051-102344182,102351256	S	100	100	99.19	100	100	100	-0.27	0.81	CTRL	exon_inc	99.73	100
GBF1	HsaEX6090118	chr10:102365397-102365599	203	chr10:102363798,102365397-102365599,102366383	S	100	100	99.18	100	100	100	-0.273333	0.82	CTRL	exon_inc	99.7267	100
GBF1	HsaEX6090114	chr10:102369211-102369387	177	chr10:102368832,102369211-102369387,102369711	S	100	99	99.26	100	100	100	-0.58	1	CTRL	exon_inc	99.42	100
GBF1	HsaEX6090102	chr10:102380506-102380686	181	chr10:102380362,102380506-102380686,102381127	S	99.12	99.18	99.03	100	100	100	-0.89	0.97	CTRL	exon_inc	99.11	100
ARHGAP21	HsaEX1004449	chr10:24721837-24722279	443	chr10:24723562,24721837-24722279,24670397	C1	100	100	95.28	97.96	100	100	-0.893333	4.72	CTRL	exon_inc	98.4267	99.32
CUEDC2	HsaEX0017987	chr10:102423996-102424178	183	chr10:102424264,102423996-102424178,102423859	S	100	100	98.4	100	100	100	-0.533333	1.6	CTRL	exon_inc	99.4667	100
CUEDC2	HsaEX6090155	chr10:102423798-102423859	62	chr10:102423996,102423798-102423859,102423717	S	98.14	100	99.25	100	100	100	-0.87	1.86	CTRL	exon_inc	99.13	100
CUEDC2	HsaEX6090153	chr10:102424499-102424560	62	chr10:102424649,102424499-102424560,102424394	S	100	100	100	100	100	100	0	0	CTRL	exon_inc	100	100
SUFU	HsaEX6090171	chr10:102549970-102550106	137	chr10:102509303,102549970-102550106,102592582	S	100	100	100	100	100	100	0	0	CTRL	exon_inc	100	100
ANKRD26	HsaEX6087931	chr10:27046353-27046523	171	chr10:27048801,27046353-27046523,27044190	S	100	100	100	100	100	100	0	0	CTRL	exon_inc	100	100
ANKRD26	HsaEX0004403	chr10:27092406-27092512	107	chr10:27093349,27092406-27092512,27086609	S	95.19	100	100	100	96.97	100	-0.593333	4.81	CTRL	exon_inc	98.3967	98.99
ANKRD26	HsaEX6087933	chr10:27037871-27038054	184	chr10:27039965,27037871-27038054,27037323	S	100	100	100	100	100	100	0	0	CTRL	exon_inc	100	100
ANKRD26	HsaEX1003781	chr10:27020911-27020973	63	chr10:27022558,27020911-27020973,27017792	C1	0	0	0	0	0	0	0	0	CTRL	exon_inc	0	0
ACBD5	HsaEX6087958	chr10:27219723-27219857	135	chr10:27223338,27219723-27219857,27218183	C1	100	100	100	100	100	100	0	0	CTRL	exon_inc	100	100
ACBD5	HsaEX6087956	chr10:27231748-27231820	73	chr10:27235092,27231748-27231820,27223452	S	100	100	100	100	100	100	0	0	CTRL	exon_inc	100	100
ACBD5	HsaEX6087957	chr10:27223338-27223452	115	chr10:27231748,27223338-27223452,27219857	C1	100	100	100	100	100	100	0	0	CTRL	exon_inc	100	100
GTPBP4	HsaEX6087306	chr10:999003-999095	93	chr10:997308,999003-999095,1000677	S	100	100	99.18	100	100	99.3	-0.04	0.82	CTRL	exon_inc	99.7267	99.7667
[truncated: 18,725,431 more chars]
