## Supplementary material for "SARS-CoV-2 Nsp14 mediates the effects of viral infection on the host cell transcriptome": Table 7 (part 1 of 3)

### Sheet: Table 7
Table 7: Alternative Splicing Analysis on a published total RNA seq dataset of HEK293T-hACE2 cells infected with SARS-CoV-2 (Sun et al., 2021).
GENE	EVENT	COORD	LENGTH	FullCO	COMPLEX	heck_cov2_1	heck_cov2_2	heck_mock_1	heck_mock_2	dPSI	overlap	GROUP	EVENTtype	meandPSIexp	meandPSIctr
DPM1	HsaEX6078702	chr20:50955186-50955285	100	chr20:50958363,50955186-50955285,50948662	S	100	100	100	100	0	0	CTRL	exon_inc	100	100
C1orf112	HsaEX0010102	chr1:169832417-169832506	90	chr1:169830747,169832417-169832506,169836927	S	100	100	100	100	0	0	CTRL	exon_inc	100	100
FUCA2	HsaEX0026577	chr6:143495968-143496128	161	chr6:143497389,143495968-143496128,143495847	S	0	0	0.87	0	-0.435	0.87	CTRL	exon_inc	0	0.435
GCLC	HsaEX1015356	chr6:53505803-53505895	93	chr6:53506913,53505803-53505895,53505496	S	100	100	100	100	0	0	CTRL	exon_inc	100	100
GCLC	HsaEX0027220	chr6:53516109-53516217	109	chr6:53520778,53516109-53516217+53516222+53516240,53514497+53514532	S	100	100	100	100	0	0	CTRL	exon_inc	100	100
ANKIB1	HsaEX0004224	chr7:92387798-92387884	87	chr7:92386643,92387798-92387884,92387975	S	100	100	100	100	0	0	CTRL	exon_inc	100	100
KRIT1	HsaEX6008949	chr7:92225720-92225817	98	chr7:92226526,92225720-92225817+92225827,92222978	S	100	100	100	100	0	0	CTRL	exon_inc	100	100
RBM5	HsaEX0052739	chr3:50107018-50107087	70	chr3:50106864,50107018-50107087,50107482	S	0	2.56	1.64	0	0.46	1.64	CTRL	exon_inc	1.28	0.82
RBM5	HsaEX1030875	chr3:50116653-50116694	42	chr3:50115980,50116653-50116694+50116717,50117074	S	0	0	0	0	0	0	CTRL	exon_inc	0	0
ARF5	HsaEX6010275	chr7:127589485-127589594	110	chr7:127589163,127589485-127589594,127590066	S	100	100	98.75	100	0.625	0	CTRL	exon_inc	100	99.375
POLDIP2	HsaEX1028785	chr17:28353241-28353316	76	chr17:28353695+28353728,28353241-28353316,28353019	S	100	100	100	100	0	0	CTRL	exon_inc	100	100
RECQL	HsaEX0052976	chr12:21470803-21470884	82	chr12:21470969,21470803-21470884,21470346	S	0	0	0	0	0	0	CTRL	exon_inc	0	0
RECQL	HsaEX1031003	chr12:21474180-21474263	84	chr12:21474841,21474180-21474263,21473642	S	0	0	0	0	0	0	CTRL	exon_inc	0	0
NDUFAB1	HsaEX6042844	chr16:23582276-23582375	100	chr16:23585336,23582276-23582375,23581173	S	100	100	100	100	0	0	CTRL	exon_inc	100	100
SLC25A13	HsaEX1037271	chr7:96183203-96183696	494	chr7:96184277,96183203-96183696,96171524	S	0	0	0	0	0	0	CTRL	exon_inc	0	0
UPF1	HsaEX6094036	chr19:18864170-18864251	82	chr19:18863612,18864170-18864251,18865289	S	100	100	100	100	0	0	CTRL	exon_inc	100	100
GCFC2	HsaEX0010676	chr2:75689026-75689139	114	chr2:75689969,75688751+75689026-75689139+75689225,75687977	S	100	100	100	100	0	0	CTRL	exon_inc	100	100
GCFC2	HsaEX0010678	chr2:75696200-75696306	107	chr2:75701184+75701190,75696200-75696306+75696315,75694427	S	100	100	100	100	0	0	CTRL	exon_inc	100	100
MYCBP2	HsaEX1024686	chr13:77047051-77047119	69	chr13:77050997,77047051-77047119,77045493	S	0	0	0	0	0	0	CTRL	exon_inc	0	0
MYCBP2	HsaEX0040918	chr13:77185871-77186063	193	chr13:77188951,77185871-77186063,77185371+77185377	S	100	100	100	100	0	0	CTRL	exon_inc	100	100
MYCBP2	HsaEX0040914	chr13:77265769-77265969	201	chr13:77267841,77265601+77265769-77265969,77264002	S	1.2	1.59	0.67	0.8	0.66	0.4	CTRL	exon_inc	1.395	0.735
MYCBP2	HsaEX0040924	chr13:77278758-77278911	154	chr13:77288161,77278758-77278911+77278937,77273565+77273668	S	100	100	100	100	0	0	CTRL	exon_inc	100	100
MYCBP2	HsaEX6040591	chr13:77296599-77296674	76	chr13:77326474,77296599-77296674,77288376	S	100	100	100	100	0	0	CTRL	exon_inc	100	100
AP2B1	HsaEX1004125	chr17:35650914-35651005	92	chr17:35650789,35650914-35651005,35657599	S	0	0	0	0	0	0	CTRL	exon_inc	0	0
RALA	HsaEX0052019	chr7:39697408-39697510	103	chr7:39696859,39697408-39697510,39706123	S	0	1.59	0.64	0.75	0.1	0.75	CTRL	exon_inc	0.795	0.695
VPS41	HsaEX1043592	chr7:38752995-38753805	811	chr7:38754702,38752995-38753805,38752313	S	0	0	0	0	0	0	CTRL	exon_inc	0	0
VPS41	HsaEX1043594	chr7:38763072-38763225	154	chr7:38763455,38763072-38763225,38758481	S	0	0	0	0	0	0	CTRL	exon_inc	0	0
VPS41	HsaEX0070618	chr7:38830254-38830328	75	chr7:38862545,38830254-38830328,38821265	S	100	100	100	100	0	0	CTRL	exon_inc	100	100
ELAC2	HsaEX6021207	chr17:13002274-13002356	83	chr17:13002441+13002446,13002274-13002356+13002359,13000274	S	100	100	100	100	0	0	CTRL	exon_inc	100	100
ELAC2	HsaEX6021200	chr17:13014439-13014496	58	chr17:13015768,13014439-13014496,13013275	S	100	100	100	100	0	0	CTRL	exon_inc	100	100
KIAA0100	HsaEX6021655	chr17:28616379-28616509	131	chr17:28616618,28616379-28616509,28616197	S	100	100	100	100	0	0	CTRL	exon_inc	100	100
CDK11A	HsaEX1007978	chr1:1703080-1703269	190	chr1:1703476,1703080-1703269,1702999	S	100	100	100	100	0	0	CTRL	exon_inc	100	100
CDK11A	HsaEX0014265	chr1:1722588-1722634	47	chr1:1722708,1722588-1722634,1721711	S	7.69	8.33	18.42	30.56	-16.48	22.87	DOWN	exon_inc	8.01	24.49
SPAG9	HsaEX6023622	chr17:50989677-50989827	151	chr17:50990327+50990450,50989677-50989827+50989872+50990164,50987237	S	100	100	100	100	0	0	CTRL	exon_inc	100	100
SPAG9	HsaEX0061190	chr17:50996640-50996694	55	chr17:50998444,50996565+50996640-50996694,50995533	S	100	100	100	100	0	0	CTRL	exon_inc	100	100
SPAG9	HsaEX0061189	chr17:50999476-50999487	12	chr17:50999661,50999476-50999487,50998617	S	0	0	0	0	0	0	CTRL	exon_inc	0	0
CRY1	HsaEX0017360	chr12:106992965-106993036	72	chr12:106997294,106992965-106993036,106992862+106992883+106992886+106992890	S	100	100	100	100	0	0	CTRL	exon_inc	100	100
PKD1	HsaEX1028230	chr16:2102102-2102256	155	chr16:2102381+2102399,2102061+2102102-2102256,2100566	S	100	100	100	100	0	0	CTRL	exon_inc	100	100
REV3L	HsaEX1031068	chr6:111378583-111378779	197	chr6:111379982,111378583-111378779,111377843	S	0	0	0	0	0	0	CTRL	exon_inc	0	0
POMT2	HsaEX1028891	chr14:77280620-77280689	70	chr14:77283797,77280620-77280689,77280463	S	0	0	0	0	0	0	CTRL	exon_inc	0	0
VTA1	HsaEX0070733	chr6:142166228-142166322	95	chr6:142147399,142166228-142166322,142169550	S	100	100	100	100	0	0	CTRL	exon_inc	100	100
BAZ1B	HsaEX1005483	chr7:73443516-73443569	54	chr7:73443718+73443984,73443516-73443569,73442828	S	0	0	0	0	0	0	CTRL	exon_inc	0	0
BAZ1B	HsaEX6008396	chr7:73469517-73469650	134	chr7:73470345,73469517-73469650,73466401	S	100	100	100	100	0	0	CTRL	exon_inc	100	100
BAZ1B	HsaEX1005484	chr7:73496875-73496951	77	chr7:73498497+73498503,73496875-73496951,73492921	S	0	0	0.7	0	-0.35	0.7	CTRL	exon_inc	0	0.35
UQCRC1	HsaEX0069491	chr3:48600482-48600567	86	chr3:48600680,48600482-48600567,48600151	S	100	100	100	98.9	0.55	0	CTRL	exon_inc	100	99.45
STARD3NL	HsaEX0062271	chr7:38219565-38219660	96	chr7:38217305,38219565-38219660,38228799	S	100	100	98.04	100	0.98	0	CTRL	exon_inc	100	99.02
NCAPD2	HsaEX0041934	chr12:6510075-6510133	59	chr12:6509792,6510075-6510133,6510629+6510649	S	100	100	100	100	0	0	CTRL	exon_inc	100	100
NISCH	HsaEX1025716	chr3:52470508-52470663	156	chr3:52458844,52470508-52470663,52470859	S	0	0	0	0	0	0	CTRL	exon_inc	0	0
UTP18	HsaEX0070087	chr17:51286483-51286552	70	chr17:51285368,51286483-51286552,51288029+51288124	S	3.7	0	0	3.16	0.27	3.16	CTRL	exon_inc	1.85	1.58
RABGAP1	HsaEX6062907	chr9:123099478-123099549	72	chr9:123098798,123099478-123099549,123101566	S	100	100	100	100	0	0	CTRL	exon_inc	100	100
MAP4K5	HsaEX6071223	chr14:50445041-50445194	154	chr14:50445816+50446079,50445041-50445194,50444036	S	100	100	100	100	0	0	CTRL	exon_inc	100	100
PGM3	HsaEX0046841	chr6:83171937-83172055	119	chr6:83174246+83174374,83171937-83172055+83172059,83170478	S	95.12	92.59	92.37	97.2	-0.93	4.61	CTRL	exon_inc	93.855	94.785
DDX11	HsaEX0000996	chr12:9294030-9294246	217	chr12:9293910,9294030-9294246,9294432	S	5.08	4.88	21.54	24.56	-18.07	19.68	DOWN	exon_inc	4.98	23.05
POLA2	HsaEX0048863	chr11:65278730-65278923	194	chr11:65275998,65278730-65278923,65279538	S	100	100	100	100	0	0	CTRL	exon_inc	100	100
POLA2	HsaEX0048867	chr11:65287716-65287840	125	chr11:65282521,65287716-65287840,65289050	S	100	100	100	100	0	0	CTRL	exon_inc	100	100
MDH1	HsaEX1023202	chr2:63600329-63600428	100	chr2:63599292,63600329-63600428,63604696	S	0	1.44	0.74	0	0.35	0.74	CTRL	exon_inc	0.72	0.37
SLC30A9	HsaEX0059365	chr4:42018389-42018505	117	chr4:42018170,42018389-42018505,42020416	S	1.89	2.36	2.7	0.79	0.38	0.81	CTRL	exon_inc	2.125	1.745
COX15	HsaEX1009591	chr10:99726106-99726244	139	chr10:99726968,99726106-99726244,99724123	S	0	0	0	0	0	0	CTRL	exon_inc	0	0
RGPD5	HsaEX1031154	chr2:109825876-109826034	159	chr2:109824953,109825876-109826034,109826301	S	100	100	100	100	0	0	CTRL	exon_inc	100	100
GLT8D1	HsaEX6056545	chr3:52695421-52695554	134	chr3:52695928,52695421-52695554+52695587,52695229+52695302	S	100	100	100	100	0	0	CTRL	exon_inc	100	100
AGPS	HsaEX1003142	chr2:177524728-177524871	144	chr2:177523805,177524728-177524871,177538074	S	0	0	0	0	0	0	CTRL	exon_inc	0	0
TTC27	HsaEX0067882	chr2:32666635-32666768	134	chr2:32664467,32666635-32666768,32672272	S	100	100	100	100	0	0	CTRL	exon_inc	100	100
MRE11	HsaEX0040071	chr11:94445810-94445890	81	chr11:94447219,94445810-94445890+94445893,94437235	S	100	91.11	97.64	95.29	-0.91	6.53	CTRL	exon_inc	95.555	96.465
SPAST	HsaEX6012796	chr2:32136877-32136968	92	chr2:32136638,32136877-32136968,32137109	S	100	100	100	100	0	0	CTRL	exon_inc	100	100
NDUFS1	HsaEX6018014	chr2:206126710-206126844	135	chr2:206127797,206126710-206126844,206126611	S	100	100	100	100	0	0	CTRL	exon_inc	100	100
RB1CC1	HsaEX1030774	chr8:52642970-52643052	83	chr8:52645702,52642970-52643052,52642812	S	0	0	0	0	0	0	CTRL	exon_inc	0	0
RB1CC1	HsaEX6080793	chr8:52661095-52661281	187	chr8:52661535,52661095-52661281,52661007	S	100	100	100	100	0	0	CTRL	exon_inc	100	100
RB1CC1	HsaEX6080789	chr8:52676424-52676528	105	chr8:52683549,52676369+52676424-52676528+52676571,52674269+52674274	S	100	100	100	100	0	0	CTRL	exon_inc	100	100
UBR2	HsaEX0068958	chr6:42605721-42605859	139	chr6:42603718,42605721-42605859,42606589	S	100	100	100	100	0	0	CTRL	exon_inc	100	100
UBR2	HsaEX0068960	chr6:42612171-42612291	121	chr6:42606651,42612171-42612291,42615071	S	100	100	100	100	0	0	CTRL	exon_inc	100	100
HSF2	HsaEX0030582	chr6:122422150-122422298	149	chr6:122420222+122420233,122422150-122422298+122422321,122422718	S	100	100	100	100	0	0	CTRL	exon_inc	100	100
KPNA6	HsaEX0034983	chr1:32163235-32163313	79	chr1:32162524,32163235-32163313,32166105	S	100	100	100	100	0	0	CTRL	exon_inc	100	100
VIM	HsaEX0070352	chr10:17235846-17235889	44	chr10:17235389,17235846-17235889,17236294	S	98.84	100	100	100	-0.58	1.16	CTRL	exon_inc	99.42	100
RABEP1	HsaEX0051751	chr17:5308694-5308822	129	chr17:5282520,5308694-5308822,5331949	S	100	100	100	100	0	0	CTRL	exon_inc	100	100
NUP160	HsaEX0044286	chr11:47786004-47786070	67	chr11:47786453,47786004-47786070,47785055+47785063	S	0	0	0	0	0	0	CTRL	exon_inc	0	0
NUP160	HsaEX6001926	chr11:47797779-47797884	106	chr11:47797978,47797779-47797884,47792946	S	100	100	100	100	0	0	CTRL	exon_inc	100	100
NUP160	HsaEX0044290	chr11:47801811-47801930	120	chr11:47803438,47801811-47801930,47798463	S	100	100	100	100	0	0	CTRL	exon_inc	100	100
NUP160	HsaEX0044285	chr11:47807070-47807140	71	chr11:47808396,47807070-47807140,47806305+47806312	S	100	100	100	100	0	0	CTRL	exon_inc	100	100
NUP160	HsaEX6001917	chr11:47812882-47813047	166	chr11:47813316,47812867+47812882-47813047,47812429	S	100	100	100	100	0	0	CTRL	exon_inc	100	100
NUP160	HsaEX0044291	chr11:47818056-47818124	69	chr11:47819374,47818056-47818124,47816029	S	100	100	100	100	0	0	CTRL	exon_inc	100	100
UBA6	HsaEX6084570	chr4:67633345-67633470	126	chr4:67634242,67633345-67633470+67633473,67631908	S	100	100	100	100	0	0	CTRL	exon_inc	100	100
UBA6	HsaEX6084567	chr4:67635453-67635558	106	chr4:67638943+67639047,67635453-67635558,67634518	S	100	100	100	100	0	0	CTRL	exon_inc	100	100
UBA6	HsaEX0068632	chr4:67663139-67663215	77	chr4:67663885,67663139-67663215,67662255+67662261	S	100	93.55	92.86	100	0.345	6.45	CTRL	exon_inc	96.775	96.43
SLC4A7	HsaEX0059846	chr3:27436388-27436548	161	chr3:27437388,27436388-27436548,27434104	S	100	100	100	100	0	0	CTRL	exon_inc	100	100
GABARAPL2	HsaEX0026748	chr16:75568037-75568209	173	chr16:75566907,75568037-75568209,75577155+75577279	S	100	98.04	100	100	-0.98	1.96	CTRL	exon_inc	99.02	100
RFC1	HsaEX0053153	chr4:39312752-39312931	180	chr4:39316915,39312752-39312931,39311549	S	100	100	100	100	0	0	CTRL	exon_inc	100	100
RFC1	HsaEX6084007	chr4:39341487-39341665	179	chr4:39342345,39341487-39341665,39327756	S	2	0.84	1.62	0.52	0.35	0.78	CTRL	exon_inc	1.42	1.07
RFC1	HsaEX0053156	chr4:39345401-39345468	68	chr4:39351348+39351432,39345401-39345468+39345476,39342467	S	96.08	100	98.39	98.54	-0.425	2.46	CTRL	exon_inc	98.04	98.465
CUL3	HsaEX6018841	chr2:224500363-224500487	125	chr2:224502965,224500327+224500363-224500487,224497849	S	100	100	100	100	0	0	CTRL	exon_inc	100	100
ZZZ3	HsaEX6031702	chr1:77568332-77568466	135	chr1:77576068,77568332-77568466,77566181	S	100	100	100	100	0	0	CTRL	exon_inc	100	100
BOD1L1	HsaEX0008304	chr4:13588722-13588792	71	chr4:13590386,13588722-13588792,13587771	S	100	100	100	100	0	0	CTRL	exon_inc	100	100
BOD1L1	HsaEX0008303	chr4:13595860-13595944	85	chr4:13597104,13595860-13595944,13591966	S	100	100	100	100	0	0	CTRL	exon_inc	100	100
SKIV2L2	HsaEX0058501	chr5:55358573-55358698	126	chr5:55353269,55358573-55358698,55366725	S	97.06	100	100	98.33	-0.635	2.94	CTRL	exon_inc	98.53	99.165
RAI14	HsaEX0052011	chr5:34813574-34813660	87	chr5:34812208,34813574-34813660,34814583	S	71.83	90.98	78.22	83.46	0.565	11.63	CTRL	exon_inc	81.405	80.84
SPDL1	HsaEX6101131	chr5:169593358-169593548	191	chr5:169591203+169591224,169593354+169593358-169593548,169594145+169594164	S	100	100	100	100	0	0	CTRL	exon_inc	100	100
SPDL1	HsaEX0013571	chr5:169598972-169599159	188	chr5:169598579,169598972-169599159,169601280	S	100	100	100	100	0	0	CTRL	exon_inc	100	100
TDP1	HsaEX1040354	chr14:89986986-89987042	57	chr14:89985210,89986986-89987042,89988905	S	0	0	0	0	0	0	CTRL	exon_inc	0	0
AP2S1	HsaEX0004935	chr19:46839465-46839578	114	chr19:46845993,46839465-46839578+46839620,46838799	S	100	100	100	100	0	0	CTRL	exon_inc	100	100
YTHDC2	HsaEX0072033	chr5:113548541-113548667	127	chr5:113542496+113542503,113548541-113548667,113548955	S	100	100	100	100	0	0	CTRL	exon_inc	100	100
POLR2B	HsaEX0049060	chr4:56990748-56990898	151	chr4:56986426,56990748-56990898,56994404	S	100	98.11	100	100	-0.945	1.89	CTRL	exon_inc	99.055	100
POLR2B	HsaEX0049058	chr4:57015502-57015656	155	chr4:57011100,57015502-57015656,57017043+57017050	S	100	100	100	100	0	0	CTRL	exon_inc	100	100
POLR2B	HsaEX6084502	chr4:57017560-57017728	169	chr4:57017241,57017560-57017728,57020899	S	100	100	100	100	0	0	CTRL	exon_inc	100	100
TPR	HsaEX6035610	chr1:186335068-186335129	62	chr1:186335338,186335068-186335129,186334533	S	100	100	100	99.29	0.355	0	CTRL	exon_inc	100	99.645
TPR	HsaEX0066730	chr1:186339642-186339772	131	chr1:186341028,186339642-186339772,186338243	S	100	100	100	100	0	0	CTRL	exon_inc	100	100
TPR	HsaEX0066729	chr1:186341252-186341389	138	chr1:186343326,186341252-186341389,186341159	S	100	100	100	100	0	0	CTRL	exon_inc	100	100
TPR	HsaEX0066728	chr1:186356647-186356739	93	chr1:186357397,186356647-186356739,186356449	S	0	1.01	1.56	0.71	-0.63	1.56	CTRL	exon_inc	0.505	1.135
TPR	HsaEX0066731	chr1:186361622-186361709	88	chr1:186361789,186361622-186361709,186360905	S	100	100	100	100	0	0	CTRL	exon_inc	100	100
TPR	HsaEX0066734	chr1:186367886-186367982	97	chr1:186370970,186367886-186367982,186363445	S	100	100	98.91	100	0.545	0	CTRL	exon_inc	100	99.455
SCML1	HsaEX6050885	chrX:17751815-17751966	152	chrX:17750293+17750406,17751815-17751966,17753258	S	100	100	100	99	0.5	0	CTRL	exon_inc	100	99.5
RSF1	HsaEX1035748	chr11:77677373-77677424	52	chr11:77678086,77677373-77677424,77676999	S	0	0	0	0	0	0	CTRL	exon_inc	0	0
RSF1	HsaEX0055800	chr11:77685105-77685159	55	chr11:77691159,77685105-77685159,77683819	S	100	100	100	100	0	0	CTRL	exon_inc	100	100
RSF1	HsaEX0055795	chr11:77694320-77694373	54	chr11:77698487,77694320-77694373,77693611	S	0	2.22	2.94	0	-0.36	2.94	CTRL	exon_inc	1.11	1.47
FAM120A	HsaEX6061942	chr9:93476256-93476338	83	chr9:93471387,93476256-93476338,93497471	S	100	100	100	100	0	0	CTRL	exon_inc	100	100
VAMP3	HsaEX1043375	chr1:7777490-7777540	51	chr1:7777318,7777490-7777540,7778118	S	0	0	0	0	0	0	CTRL	exon_inc	0	0
HEXB	HsaEX1016742	chr5:74702493-74702536	44	chr5:74697106,74702493-74702536,74705219	S	0	0	0	0	0	0	CTRL	exon_inc	0	0
HERPUD1	HsaEX0029815	chr16:56935404-56935475	72	chr16:56935312,56935401+56935404-56935475,56936687	S	100	100	100	98.25	0.875	0	CTRL	exon_inc	100	99.125
CYBA	HsaEX1010786	chr16:88646520-88646603	84	chr16:88646755,88646520-88646603,88646197	S	0	0	0	0	0	0	CTRL	exon_inc	0	0
MSMO1	HsaEX0056343	chr4:165340722-165340813	92	chr4:165340375,165340722-165340813,165341751	S	0	0	0	0	0	0	CTRL	exon_inc	0	0
TTC17	HsaEX0067792	chr11:43398025-43398113	89	chr11:43397491,43397974+43398025-43398113,43399854+43399888	S	100	100	100	100	0	0	CTRL	exon_inc	100	100
THRAP3	HsaEX1040728	chr1:36287477-36287871	395	chr1:36287270,36287477-36287871,36289060	S	2.64	2.49	0.98	2.4	0.875	0.09	CTRL	exon_inc	2.565	1.69
KIF1B	HsaEX0034474	chr1:10260088-10260230	143	chr1:10258672,10260088-10260230,10261905	S	0	0	0	0	0	0	CTRL	exon_inc	0	0
SYNE2	HsaEX0063180	chr14:64120927-64121061	135	chr14:64119609,64120927-64121061,64122012	S	100	100	100	100	0	0	CTRL	exon_inc	100	100
SYNE2	HsaEX6071727	chr14:63963899-63964000	102	chr14:63961625,63963899-63964000,63967709	S	100	100	100	100	0	0	CTRL	exon_inc	100	100
SYNE2	HsaEX1039780	chr14:63976349-63976371	23	chr14:63967846,63976349-63976371,63976563	S	0	0	0	0	0	0	CTRL	exon_inc	0	0
CUL1	HsaEX0017990	chr7:148760429-148760496	68	chr7:148759638,148760333+148760429-148760496,148766561	S	97.76	100	98.71	98.7	0.175	0.95	CTRL	exon_inc	98.88	98.705
CYFIP2	HsaEX6100899	chr5:157339057-157339256	200	chr5:157333446,157339057-157339256,157341070	S	100	100	100	100	0	0	CTRL	exon_inc	100	100
KMT2C	HsaEX0039497	chr7:152160551-152160601	51	chr7:152162117,152160430+152160551-152160601,152159072+152159286	S	0	0	0	0	0	0	CTRL	exon_inc	0	0
PUM2	HsaEX0051287	chr2:20258243-20258307	65	chr2:20260337,20258237+20258243-20258307+20258371,20256170	S	100	95.32	96.97	97.02	0.665	1.7	CTRL	exon_inc	97.66	96.995
ZFR	HsaEX0072699	chr5:32397219-32397338	120	chr5:32400007,32397219-32397338,32395304	S	100	100	100	100	0	0	CTRL	exon_inc	100	100
ZNF280C	HsaEX0073324	chrX:130210084-130210135	52	chrX:130215193,130210084-130210135,130209715	S	0	0	0	0	0	0	CTRL	exon_inc	0	0
RC3H2	HsaEX0052835	chr9:122879755-122879873	119	chr9:122879993,122879755-122879873,122877583	S	100	100	100	100	0	0	CTRL	exon_inc	100	100
ATP11B	HsaEX0006783	chr3:182829923-182830002	80	chr3:182829752,182829923-182830002,182836035	S	0	0	0	0	0	0	CTRL	exon_inc	0	0
PPP1R12A	HsaEX1029114	chr12:79777483-79777652	170	chr12:79778550,79777483-79777652,79776015	S	0	0	0	0	0	0	CTRL	exon_inc	0	0
PPP1R12A	HsaEX0049553	chr12:79779339-79779351	13	chr12:79781815,79779321+79779339-79779351,79778600	S	0	0	0	0	0	0	CTRL	exon_inc	0	0
PPP1R12A	HsaEX0049549	chr12:79810395-79810511	117	chr12:79817394,79810395-79810511,79810010	S	0	0	0	0	0	0	CTRL	exon_inc	0	0
RIOK2	HsaEX0053733	chr5:97166267-97166371	105	chr5:97167467,97166267-97166371,97165147	S	0	0	0	1.1	-0.55	1.1	CTRL	exon_inc	0	0.55
RIOK2	HsaEX0053732	chr5:97168760-97168852	93	chr5:97171206,97168760-97168852,97167991	S	100	100	100	100	0	0	CTRL	exon_inc	100	100
RIOK2	HsaEX1031337	chr5:97182801-97182866	66	chr5:97183126,97182801-97182866,97179193	S	0	0	0	0	0	0	CTRL	exon_inc	0	0
NDC1	HsaEX0065840	chr1:53827999-53828053	55	chr1:53832490,53827999-53828053+53828148+53828173+53828192,53825936	S	100	100	100	100	0	0	CTRL	exon_inc	100	100
ALDH18A1	HsaEX6089656	chr10:95632959-95633049	91	chr10:95633491+95633497,95632959-95633049,95628492	S	100	100	100	100	0	0	CTRL	exon_inc	100	100
TARBP1	HsaEX0063637	chr1:234418084-234418233	150	chr1:234420702,234418084-234418233,234410531	S	100	100	100	100	0	0	CTRL	exon_inc	100	100
YBX3	HsaEX1044271	chr12:10700237-10700267	31	chr12:10701254,10700237-10700267,10699654+10699675	S	0	0	0	0	0	0	CTRL	exon_inc	0	0
PTPRU	HsaEX0051231	chr1:29307129-29307146	18	chr1:29305428,29307129-29307146,29310744	S	0	0	0	0	0	0	CTRL	exon_inc	0	0
QSER1	HsaEX6001442	chr11:32973397-32973549	153	chr11:32969143,32973397-32973549,32975248	S	100	100	100	100	0	0	CTRL	exon_inc	100	100
NCKAP1	HsaEX1025281	chr2:182943147-182943211	65	chr2:182952405,182942965+182943147-182943211,182942163	S	0	0	0	0	0	0	CTRL	exon_inc	0	0
NCKAP1	HsaEX6017259	chr2:182953259-182953331	73	chr2:182956462,182953113+182953259-182953331,182952923	S	100	100	100	100	0	0	CTRL	exon_inc	100	100
NCKAP1	HsaEX6017255	chr2:182967216-182967321	106	chr2:182976893,182967216-182967321+182967361,182964808	S	100	100	98.68	100	0.66	0	CTRL	exon_inc	100	99.34
NCKAP1	HsaEX0042008	chr2:182995701-182995838	138	chr2:183001953,182995701-182995838,182994887	S	100	100	100	100	0	0	CTRL	exon_inc	100	100
NCKAP1	HsaEX6017245	chr2:183002127-183002269	143	chr2:183002974,183002127-183002269,183002043	S	100	100	100	100	0	0	CTRL	exon_inc	100	100
GPBP1	HsaEX0028130	chr5:57250983-57251141	159	chr5:57249576,57250954+57250983-57251141,57261180	S	100	100	100	98.92	0.54	0	CTRL	exon_inc	100	99.46
APPBP2	HsaEX0005198	chr17:60451880-60452045	166	chr17:60454302,60451880-60452045,60447834	S	100	100	100	100	0	0	CTRL	exon_inc	100	100
U2AF2	HsaEX0068569	chr19:55660177-55660221	45	chr19:55659345,55660177-55660221,55660516	S	96.36	100	100	96.55	-0.095	3.64	CTRL	exon_inc	98.18	98.275
HAGH	HsaEX6041690	chr16:1822300-1822364	65	chr16:1822865,1822300-1822364,1820014	S	100	100	100	100	0	0	CTRL	exon_inc	100	100
TAF2	HsaEX0063470	chr8:119788338-119788423	86	chr8:119788790,119788338-119788423+119788447,119785266	S	100	100	100	100	0	0	CTRL	exon_inc	100	100
TNPO3	HsaEX0066339	chr7:128986729-128986920	192	chr7:128989961,128986729-128986920,128984259	S	100	100	100	100	0	0	CTRL	exon_inc	100	100
SLC12A2	HsaEX0058580	chr5:128138824-128138908	85	chr5:128138724,128138824-128138908,128141830	S	100	100	100	100	0	0	CTRL	exon_inc	100	100
GNAI3	HsaEX1015723	chr1:109557423-109557554	132	chr1:109548838,109557423-109557554,109573737	S	0	0	0	0	0	0	CTRL	exon_inc	0	0
GNAI3	HsaEX0027830	chr1:109584622-109584713	92	chr1:109582565,109584622-109584713,109586216	S	0.83	0	0	0	0.415	0	CTRL	exon_inc	0.415	0
GNAI3	HsaEX6032643	chr1:109592043-109592255	213	chr1:109586882,109592043-109592255,109592345	S	100	100	100	100	0	0	CTRL	exon_inc	100	100
IPO5	HsaEX6040806	chr13:97987990-97988101	112	chr13:97985520+97985613,97987990-97988101,97989062	S	0	0	0	0	0	0	CTRL	exon_inc	0	0
IPO5	HsaEX0032041	chr13:97990126-97990222	97	chr13:97989164,97990126-97990222,97990433	S	100	98.73	100	100	-0.635	1.27	CTRL	exon_inc	99.365	100
IPO5	HsaEX6040788	chr13:98016729-98016851	123	chr13:98015781,98016729-98016851,98018485	S	99.08	100	100	99.34	-0.13	0.92	CTRL	exon_inc	99.54	99.67
MCM10	HsaEX0038240	chr10:13186164-13186280	117	chr10:13183100,13186164-13186280,13188881	S	100	100	100	100	0	0	CTRL	exon_inc	100	100
ZC3H15	HsaEX0072243	chr2:186499619-186499662	44	chr2:186495334,186499619-186499662,186500182	S	0.92	0	0	0	0.46	0	CTRL	exon_inc	0.46	0
ZC3H15	HsaEX0072244	chr2:186505451-186505597	147	chr2:186504214,186505451-186505597,186505740	S	100	100	100	98.94	0.53	0	CTRL	exon_inc	100	99.47
SLK	HsaEX6090269	chr10:103992598-103992646	49	chr10:103990839,103992598-103992646,103992984	S	100	100	100	100	0	0	CTRL	exon_inc	100	100
FAM107B	HsaEX6087606	chr10:14527937-14528039	103	chr10:14530332,14527937-14528039,14522019	S	0	0	0	0	0	0	CTRL	exon_inc	0	0
ASPM	HsaEX6035759	chr1:197124870-197124955	86	chr1:197125029+197125046,197124870-197124955,197124331	S	100	100	100	100	0	0	CTRL	exon_inc	100	100
ASPM	HsaEX0006351	chr1:197128490-197128665	176	chr1:197129045+197129187,197128490-197128665,197125191	S	100	100	100	98.5	0.75	0	CTRL	exon_inc	100	99.25
ASPM	HsaEX6035753	chr1:197139767-197139871	105	chr1:197142331,197139767-197139871,197135232+197135242	S	100	100	100	98.65	0.675	0	CTRL	exon_inc	100	99.325
ARFGEF1	HsaEX0005339	chr8:67259815-67259926	112	chr8:67266006,67259815-67259926,67258290	S	100	100	100	100	0	0	CTRL	exon_inc	100	100
MYO9A	HsaEX0041279	chr15:71847415-71847468	54	chr15:71848845,71847415-71847468,71830311	S	2.56	2.04	2.7	2.94	-0.52	0.9	CTRL	exon_inc	2.3	2.82
MYO9A	HsaEX0041282	chr15:71902941-71903063	123	chr15:71903929,71902941-71903063,71901340	S	100	100	100	100	0	0	CTRL	exon_inc	100	100
PFKP	HsaEX0046757	chr10:3109355-3109480	126	chr10:3108793,3109355-3109480,3112222	S	100	100	100	100	0	0	CTRL	exon_inc	100	100
PFKP	HsaEX0046760	chr10:3134509-3134582	74	chr10:3133314,3134483+3134509-3134582,3135482+3135736	S	100	100	100	100	0	0	CTRL	exon_inc	100	100
TRAM1	HsaEX0066884	chr8:70598134-70598252	119	chr8:70600019,70598134-70598252+70598255,70598011	S	100	100	100	100	0	0	CTRL	exon_inc	100	100
DHX8	HsaEX6022922	chr17:43493449-43493589	141	chr17:43493040,43493424+43493445+43493449-43493589,43493683	S	100	100	100	100	0	0	CTRL	exon_inc	100	100
IDH3G	HsaEX0030896	chrX:153786212-153786272	61	chrX:153786355,153786212-153786272,153785946+153785973+153786009	S	100	100	100	100	0	0	CTRL	exon_inc	100	100
IDH3G	HsaEX6053775	chrX:153789114-153789200	87	chrX:153789712,153789114-153789200,153788135	S	0	0	0	0	0	0	CTRL	exon_inc	0	0
ROCK1	HsaEX6038265	chr18:20959840-20959928	89	chr18:20960136,20959840-20959928,20955245	S	100	100	100	100	0	0	CTRL	exon_inc	100	100
ROCK1	HsaEX0054231	chr18:20960663-20960711	49	chr18:20966917,20960663-20960711,20960206	S	0	0	0	0	0	0	CTRL	exon_inc	0	0
ROCK1	HsaEX6038262	chr18:20967752-20967887	136	chr18:20968772,20967752-20967887+20967903+20967940,20967076	S	100	100	100	100	0	0	CTRL	exon_inc	100	100
ROCK1	HsaEX0054229	chr18:20991176-20991326	151	chr18:20992831,20991176-20991326,20987110	S	100	100	100	100	0	0	CTRL	exon_inc	100	100
LAPTM4A	HsaEX6012100	chr2:20037538-20037614	77	chr2:20040891+20040921,20037538-20037614,20037438	S	100	100	100	100	0	0	CTRL	exon_inc	100	100
KIF2A	HsaEX0034578	chr5:62354315-62354369	55	chr5:62353375,62354315-62354369,62355159	S	1.41	0	0.76	1.45	-0.4	1.45	CTRL	exon_inc	0.705	1.105
PSME4	HsaEX6013380	chr2:53906806-53906868	63	chr2:53908320,53906806-53906868,53906693+53906718	S	100	100	100	100	0	0	CTRL	exon_inc	100	100
PSME4	HsaEX0050647	chr2:53936764-53936827	64	chr2:53937391,53936764-53936827,53936161	S	100	100	100	100	0	0	CTRL	exon_inc	100	100
ERLEC1	HsaEX0023088	chr2:53814543-53814603	61	chr2:53813073,53814543-53814603+53814620,53814860	S	100	100	100	100	0	0	CTRL	exon_inc	100	100
NUP133	HsaEX0044242	chr1:229449126-229449190	65	chr1:229450525,229449126-229449190,229444979+229445002	S	100	98.08	100	98.61	-0.265	1.92	CTRL	exon_inc	99.04	99.305
NUP133	HsaEX0044239	chr1:229499684-229499818	135	chr1:229500756,229499684-229499818,229498306	S	100	100	100	100	0	0	CTRL	exon_inc	100	100
NUP133	HsaEX0044236	chr1:229503201-229503270	70	chr1:229506040,229503201-229503270,229502102	S	0	0	1.33	0.55	-0.94	1.33	CTRL	exon_inc	0	0.94
VPS35	HsaEX6043518	chr16:46678943-46679156	214	chr16:46680671,46678943-46679156,46677398	S	100	100	100	100	0	0	CTRL	exon_inc	100	100
UFD1L	HsaEX6025784	chr22:19451878-19452000	123	chr22:19454749+19454802,19451878-19452000,19450744	S	0	0.92	0	0	0.46	0	CTRL	exon_inc	0.46	0
UFD1L	HsaEX6025781	chr22:19458071-19458139	69	chr22:19465202,19458071-19458139,19456918	S	100	100	100	100	0	0	CTRL	exon_inc	100	100
NUCB2	HsaEX0044134	chr11:17301744-17301870	127	chr11:17296211,17301744-17301870,17309572	S	100	100	100	100	0	0	CTRL	exon_inc	100	100
MAP4K4	HsaEX6014835	chr2:101888816-101888935	120	chr2:101887937,101888796+101888816-101888935,101891166	S	100	100	100	100	0	0	CTRL	exon_inc	100	100
SNX13	HsaEX0060779	chr7:17816182-17816289	108	chr7:17821509,17816182-17816289,17814944	S	100	100	100	100	0	0	CTRL	exon_inc	100	100
SEL1L	HsaEX6072407	chr14:81487855-81487942	88	chr14:81489030+81489202+81489252,81487855-81487942,81487538	S	100	100	100	100	0	0	CTRL	exon_inc	100	100
TRIP13	HsaEX6097105	chr5:900494-900549	56	chr5:896760+896794,900494-900549+900814,901341	S	100	100	100	100	0	0	CTRL	exon_inc	100	100
TRIP13	HsaEX6097099	chr5:914465-914577	113	chr5:911996,914465-914577+914698,915904	S	100	100	100	100	0	0	CTRL	exon_inc	100	100
TRIP13	HsaEX1042045	chr5:916093-916272	180	chr5:915973,916093-916272,917008	S	0	0	0	0	0	0	CTRL	exon_inc	0	0
ATP6AP1	HsaEX6053917	chrX:154435139-154435186	48	chrX:154434294+154434446,154435139-154435186,154435274	S	100	100	100	100	0	0	CTRL	exon_inc	100	100
HLTF	HsaEX6059054	chr3:149039581-149039693	113	chr3:149040031,149039581-149039693,149039229	S	100	100	100	100	0	0	CTRL	exon_inc	100	100
HLTF	HsaEX0030141	chr3:149041490-149041668	179	chr3:149042166,149041490-149041668+149041680,149040156	S	100	98.61	100	98.18	0.215	1.39	CTRL	exon_inc	99.305	99.09
HLTF	HsaEX0030142	chr3:149046105-149046259	155	chr3:149048028,149046080+149046105-149046259,149042261+149042290	S	98.02	100	100	100	-0.99	1.98	CTRL	exon_inc	99.01	100
HLTF	HsaEX0030140	chr3:149059718-149059804	87	chr3:149060643,149059718-149059804+149059807,149055400	S	100	100	100	100	0	0	CTRL	exon_inc	100	100
HLTF	HsaEX6059048	chr3:149060779-149060858	80	chr3:149063431+149063474,149060779-149060858,149060687	S	100	100	100	100	0	0	CTRL	exon_inc	100	100
HLTF	HsaEX0030138	chr3:149064791-149064866	76	chr3:149068229+149068240,149064791-149064866,149063524	S	100	98.27	99.36	99.37	-0.23	1.1	CTRL	exon_inc	99.135	99.365
SLC6A15	HsaEX1037652	chr12:84864850-84864985	136	chr12:84867034,84864850-84864985,84863601	S	0	1.69	0	3.03	-0.67	3.03	CTRL	exon_inc	0.845	1.515
MPP5	HsaEX1024112	chr14:67293666-67293751	86	chr14:67292719,67293666-67293751,67301389	S	0	0	0	0	0	0	CTRL	exon_inc	0	0
MPP5	HsaEX0039976	chr14:67317408-67317479	72	chr14:67316903,67317408-67317479,67320230	S	100	100	100	100	0	0	CTRL	exon_inc	100	100
SMC1A	HsaEX0060350	chrX:53381018-53381087	70	chrX:53382232,53381018-53381087,53380730	S	100	100	98.53	100	0.735	0	CTRL	exon_inc	100	99.265
SMC1A	HsaEX0060351	chrX:53394778-53394888	111	chrX:53396227,53394778-53394888,53383253	S	100	100	100	100	0	0	CTRL	exon_inc	100	100
HMMR	HsaEX6101048	chr5:163473379-163473557	179	chr5:163473253,163473379-163473557,163474057	S	100	97.06	98.9	100	-0.92	2.94	CTRL	exon_inc	98.53	99.45
ACADVL	HsaEX6020460	chr17:7223644-7223730	87	chr17:7223237,7223422+7223483+7223644-7223730,7223813	S	100	100	100	100	0	0	CTRL	exon_inc	100	100
ACADVL	HsaEX0001782	chr17:7224146-7224243	98	chr17:7224062+7224069,7224146-7224243,7224296+7224321	S	100	100	100	100	0	0	CTRL	exon_inc	100	100
AP1M1	HsaEX0004901	chr19:16228770-16228928	159	chr19:16228208,16228770-16228928,16233493	S	100	100	100	100	0	0	CTRL	exon_inc	100	100
MCM2	HsaEX6058282	chr3:127606610-127606817	208	chr3:127606337,127606610-127606817,127608382	S	100	100	100	100	0	0	CTRL	exon_inc	100	100
KDM5A	HsaEX1018551	chr12:312764-312919	156	chr12:313056,312764-312919,311064	S	0	0	0	0	0	0	CTRL	exon_inc	0	0
FERMT2	HsaEX6071355	chr14:52881067-52881138	72	chr14:52881244,52881036+52881067-52881138,52878689	S	100	100	100	100	0	0	CTRL	exon_inc	100	100
NCBP3	HsaEX0009833	chr17:3821249-3821352	104	chr17:3821953,3821111+3821226+3821249-3821352,3818572	S	100	100	100	100	0	0	CTRL	exon_inc	100	100
LMAN1	HsaEX0035982	chr18:59353732-59353798	67	chr18:59354519,59353732-59353798,59353301	S	0	0	0	0	0	0	CTRL	exon_inc	0	0
MYDGF	HsaEX0009921	chr19:4660669-4660750	82	chr19:4664876,4660669-4660750,4660003	S	100	100	100	100	0	0	CTRL	exon_inc	100	100
EIF4G3	HsaEX6029035	chr1:20899800-20899943	144	chr1:20904883,20899697+20899800-20899943,20895501	S	100	100	100	100	0	0	CTRL	exon_inc	100	100
ACAT1	HsaEX6004536	chr11:108140070-108140215	146	chr11:108139041,108140065+108140070-108140215,108141605	S	100	100	99.1	99.1	0.9	0.9	CTRL	exon_inc	100	99.1
ACAT1	HsaEX6004533	chr11:108143983-108144047	65	chr11:108142550,108143983-108144047,108146202	S	100	100	100	100	0	0	CTRL	exon_inc	100	100
ZNF638	HsaEX0074089	chr2:71363954-71364186	233	chr2:71363191,71363954-71364186+71364252+71364280,71365429+71365433	S	100	94.53	95.19	100	-0.33	5.47	CTRL	exon_inc	97.265	97.595
ZNF638	HsaEX1045340	chr2:71401564-71401737	174	chr2:71400518,71401564-71401737,71401956+71401963	S	0	0.79	0	0.58	0.105	0.58	CTRL	exon_inc	0.395	0.29
ZNF638	HsaEX0074097	chr2:71408122-71408247	126	chr2:71406262,71408122-71408247,71418602	S	100	94.78	100	96.27	-0.745	5.22	CTRL	exon_inc	97.39	98.135
ZNF638	HsaEX0074098	chr2:71433476-71433535	60	chr2:71433283,71433476-71433535,71434742	S	0	0	0	0	0	0	CTRL	exon_inc	0	0
TMEM131	HsaEX6014635	chr2:97812639-97812749	111	chr2:97813971,97812639-97812749,97812555	S	100	100	100	100	0	0	CTRL	exon_inc	100	100
MCM6	HsaEX6015669	chr2:135859301-135859442	142	chr2:135862607,135859301-135859442,135858004	S	100	100	100	100	0	0	CTRL	exon_inc	100	100
SPAG5	HsaEX1038613	chr17:28583763-28583800	38	chr17:28583853+28583887,28583763-28583800,28583649	S	0	0	0	0	0	0	CTRL	exon_inc	0	0
TPD52	HsaEX0066657	chr8:80052606-80052675	70	chr8:80053282,80052606-80052675,80051628	S	0	0	0	1.23	-0.615	1.23	CTRL	exon_inc	0	0.615
TOP2B	HsaEX0066492	chr3:25604760-25604870	111	chr3:25606043,25604760-25604870,25601210+25601225	S	97.18	95.35	96.75	96.67	-0.445	1.4	CTRL	exon_inc	96.265	96.71
TOP2B	HsaEX0066494	chr3:25632446-25632520	75	chr3:25632693,25632446-25632520+25632583,25630939	S	97.56	100	100	98.35	-0.395	2.44	CTRL	exon_inc	98.78	99.175
TM9SF3	HsaEX6089743	chr10:96528031-96528177	147	chr10:96530540,96528031-96528177,96527496+96527545	S	100	100	99.17	99.56	0.635	0.44	CTRL	exon_inc	100	99.365
UBE2T	HsaEX0068802	chr1:202333237-202333335	99	chr1:202333450,202333237-202333335,202333093	S	100	100	100	100	0	0	CTRL	exon_inc	100	100
DNAJC10	HsaEX6017230	chr2:182741243-182741356	114	chr2:182740388,182741243-182741356,182743598+182743658	S	100	100	100	100	0	0	CTRL	exon_inc	100	100
GTF3C1	HsaEX0028993	chr16:27508540-27508655	116	chr16:27511749,27508540-27508655,27507156	S	100	100	100	100	0	0	CTRL	exon_inc	100	100
POLD3	HsaEX0048896	chr11:74620017-74620089	73	chr11:74618804,74620017-74620089,74625408	S	100	100	100	100	0	0	CTRL	exon_inc	100	100
CAPZB	HsaEX6028950	chr1:19385505-19385626	122	chr1:19419661,19385505-19385626,19378653	S	100	100	100	100	0	0	CTRL	exon_inc	100	100
NRDC	HsaEX6030904	chr1:51806794-51806913	120	chr1:51809315,51806794-51806913,51805561	S	100	100	100	100	0	0	CTRL	exon_inc	100	100
NRDC	HsaEX6030901	chr1:51811994-51812094	101	chr1:51814035,51811994-51812094+51812098,51810404	S	100	100	100	98.35	0.825	0	CTRL	exon_inc	100	99.175
NRDC	HsaEX0043778	chr1:51819800-51819873	74	chr1:51821498,51819800-51819873,51818135	S	100	100	100	100	0	0	CTRL	exon_inc	100	100
SDF4	HsaEX0056743	chr1:1220657-1220730	74	chr1:1223244,1220657-1220730,1218922+1218927+1218943+1219005	S	0	0	0	0	0	0	CTRL	exon_inc	0	0
THOC1	HsaEX6037854	chr18:216486-216633	148	chr18:218886,216486-216633,215504	S	100	100	100	100	0	0	CTRL	exon_inc	100	100
FDFT1	HsaEX0025493	chr8:11830244-11830420	177	chr8:11826215,11830244-11830420,11831518	S	100	100	100	98.64	0.68	0	CTRL	exon_inc	100	99.32
KIF22	HsaEX0034530	chr16:29805115-29805174	60	chr16:29805026+29805029,29805115-29805174,29805263	S	100	100	100	100	0	0	CTRL	exon_inc	100	100
DDX1	HsaEX0018868	chr2:15613224-15613284	61	chr2:15607313,15613224-15613284,15617244	S	100	97.71	98.88	98.91	-0.04	1.2	CTRL	exon_inc	98.855	98.895
DNM2	HsaEX6092936	chr19:10793720-10793855	136	chr19:10786706,10793720-10793855,10795372	S	100	100	100	100	0	0	CTRL	exon_inc	100	100
RIF1	HsaEX0053614	chr2:151422950-151423042	93	chr2:151420379,151422950-151423042,151428784	S	92.98	96.61	94.5	93.88	0.605	1.52	CTRL	exon_inc	94.795	94.19
RIF1	HsaEX6015898	chr2:151451606-151451705	100	chr2:151446575,151451588+151451606-151451705,151454882+151454895+151454903	S	100	100	100	100	0	0	CTRL	exon_inc	100	100
RIF1	HsaEX0053608	chr2:151460000-151460119	120	chr2:151458910,151460000-151460119,151461138	S	100	100	100	100	0	0	CTRL	exon_inc	100	100
RIF1	HsaEX6015893	chr2:151462242-151462322	81	chr2:151461289,151462232+151462242-151462322,151462412	S	100	100	100	100	0	0	CTRL	exon_inc	100	100
RIF1	HsaEX6015888	chr2:151473964-151474072	109	chr2:151469864,151473964-151474072,151474857	S	100	100	100	100	0	0	CTRL	exon_inc	100	100
RBL1	HsaEX0052588	chr20:37055557-37055656	100	chr20:37056146,37055553+37055557-37055656,37047190	S	100	100	100	100	0	0	CTRL	exon_inc	100	100
NDC80	HsaEX0042201	chr18:2577236-2577357	122	chr18:2575066,2577236-2577357,2577746	S	0	0	1.3	0	-0.65	1.3	CTRL	exon_inc	0	0.65
NDC80	HsaEX0042202	chr18:2608700-2608830	131	chr18:2606507,2608700-2608830,2610759	S	100	100	100	100	0	0	CTRL	exon_inc	100	100
NDC80	HsaEX1025336	chr18:2614954-2615314	361	chr18:2610861,2614939+2614954-2615314,2616437	S	1.89	0	0	0	0.945	0	CTRL	exon_inc	0.945	0
RSBN1	HsaEX6032855	chr1:113777210-113777352	143	chr1:113777671,113777210-113777352,113768389	S	100	100	100	100	0	0	CTRL	exon_inc	100	100
OSTM1	HsaEX6048815	chr6:108054490-108054587	98	chr6:108064185,108054490-108054587,108051198	S	100	100	100	100	0	0	CTRL	exon_inc	100	100
WDR70	HsaEX0071344	chr5:37396461-37396570	110	chr5:37392120,37396375+37396461-37396570,37437922	S	100	100	100	100	0	0	CTRL	exon_inc	100	100
ME2	HsaEX6038952	chr18:50921074-50921187	114	chr18:50920758,50921074-50921187,50924098	S	100	100	100	100	0	0	CTRL	exon_inc	100	100
C5orf22	HsaEX6097569	chr5:31540949-31541011	63	chr5:31538689,31540949-31541011,31541262+31541281+31541285	S	100	100	100	100	0	0	CTRL	exon_inc	100	100
KAT6A	HsaEX6080554	chr8:41980846-41980927	82	chr8:41981839,41980846-41980927,41978777	S	100	100	100	100	0	0	CTRL	exon_inc	100	100
KAT6A	HsaEX0041379	chr8:41987455-41987563	109	chr8:42048378,41987455-41987563,41981954	S	100	100	100	100	0	0	CTRL	exon_inc	100	100
ZCCHC6	HsaEX0072369	chr9:86310706-86310809	104	chr9:86317219,86310706-86310809,86310017	S	100	100	100	100	0	0	CTRL	exon_inc	100	100
DIS3	HsaEX0019775	chr13:72761363-72761521	159	chr13:72761646,72761363-72761521+72761539,72760651	S	98.39	100	100	100	-0.805	1.61	CTRL	exon_inc	99.195	100
DIS3	HsaEX6040541	chr13:72770904-72770988	85	chr13:72771081,72770904-72770988,72768912	S	100	100	100	100	0	0	CTRL	exon_inc	100	100
DIS3	HsaEX6040532	chr13:72777420-72777493	74	chr13:72778187,72777420-72777493,72776092	S	100	100	100	100	0	0	CTRL	exon_inc	100	100
PDS5B	HsaEX1027593	chr13:32650351-32650422	72	chr13:32648880,32650351-32650422,32651804	S	0	0	0	0	0	0	CTRL	exon_inc	0	0
PDS5B	HsaEX0046463	chr13:32759628-32759690	63	chr13:32758653,32759628-32759690,32760575+32760597	S	100	100	100	100	0	0	CTRL	exon_inc	100	100
PDS5B	HsaEX0046464	chr13:32764489-32764588	100	chr13:32760720,32764489-32764588+32764594,32770121	S	100	100	100	100	0	0	CTRL	exon_inc	100	100
SMAP2	HsaEX6030283	chr1:40416176-40416341	166	chr1:40415381,40416176-40416341,40416780	S	100	100	100	100	0	0	CTRL	exon_inc	100	100
STARD7	HsaEX0062288	chr2:96187217-96187301	85	chr2:96192369,96187217-96187301,96186914	S	100	100	100	100	0	0	CTRL	exon_inc	100	100
WBP11	HsaEX1043787	chr12:14801878-14802032	155	chr12:14803352,14801878-14802032,14801428	S	0	0	0	0	0	0	CTRL	exon_inc	0	0
EIF3I	HsaEX0022002	chr1:32229135-32229208	74	chr1:32228816,32229135-32229208,32230927	S	100	98.65	100	99.2	-0.275	1.35	CTRL	exon_inc	99.325	99.6
AGBL5	HsaEX0003062	chr2:27053994-27054059	66	chr2:27053573+27053726,27053896+27053994-27054059,27054630	S	100	100	100	100	0	0	CTRL	exon_inc	100	100
HADHA	HsaEX6012304	chr2:26192310-26192424	115	chr2:26193577,26192310-26192424,26191628	S	100	100	100	100	0	0	CTRL	exon_inc	100	100
HADHA	HsaEX1016486	chr2:26210695-26210814	120	chr2:26212570,26210695-26210814,26209889	S	0.6	0.66	0.27	0.3	0.345	0.3	CTRL	exon_inc	0.63	0.285
CAD	HsaEX0012092	chr2:27222866-27223037	172	chr2:27222660,27222866-27223037,27223563	S	89.19	100	88	100	0.595	10.81	CTRL	exon_inc	94.595	94
ATRX	HsaEX1005272	chrX:77610423-77610494	72	chrX:77616613,77610423-77610494,77600564	S	0	0	0	0	0	0	CTRL	exon_inc	0	0
HACE1	HsaEX1016475	chr6:104730303-104730410	108	chr6:104744160,104730303-104730410+104730416+104730430,104729764	S	100	100	100	100	0	0	CTRL	exon_inc	100	100
SLC25A24	HsaEX6032498	chr1:108143543-108143710	168	chr1:108148279,108143543-108143710,108139208	S	100	100	100	100	0	0	CTRL	exon_inc	100	100
SLC25A24	HsaEX1037286	chr1:108148647-108148826	180	chr1:108154983,108148647-108148826,108148386	S	0	0	0	0	0	0	CTRL	exon_inc	0	0
SLC25A24	HsaEX6032493	chr1:108181941-108182028	88	chr1:108185828,108181941-108182028,108161293	S	100	100	100	100	0	0	CTRL	exon_inc	100	100
SLC25A24	HsaEX0059044	chr1:108195432-108195480	49	chr1:108199956,108195432-108195480,108185954	S	0	12	3.03	7.41	0.78	7.41	CTRL	exon_inc	6	5.22
CPNE3	HsaEX1009673	chr8:86528945-86529124	180	chr8:86528677,86528945-86529124,86531155	S	100	100	100	100	0	0	CTRL	exon_inc	100	100
CPNE3	HsaEX1009674	chr8:86542046-86542074	29	chr8:86540334,86542046-86542074,86544740+86544797	S	0	0	0	0	0	0	CTRL	exon_inc	0	0
CPNE3	HsaEX6081361	chr8:86556102-86556338	237	chr8:86554984,86556102-86556338,86558288	S	100	100	100	100	0	0	CTRL	exon_inc	100	100
MTIF2	HsaEX0040520	chr2:55246337-55246461	125	chr2:55249395,55246337-55246461,55244233	S	100	100	100	100	0	0	CTRL	exon_inc	100	100
DDHD2	HsaEX0018834	chr8:38234400-38234510	111	chr8:38233214,38234394+38234400-38234510+38234584,38237538	S	100	100	100	100	0	0	CTRL	exon_inc	100	100
EPS15	HsaEX6030877	chr1:51361171-51361293	123	chr1:51363866,51361171-51361293+51361355,51356846	S	100	100	100	100	0	0	CTRL	exon_inc	100	100
EPS15	HsaEX0022853	chr1:51468473-51468568	96	chr1:51471690,51468473-51468568,51465326	S	100	100	100	100	0	0	CTRL	exon_inc	100	100
ORC1	HsaEX6030955	chr1:52388457-52388637	181	chr1:52389217,52388236+52388442+52388457-52388637,52385949	S	100	100	100	100	0	0	CTRL	exon_inc	100	100
NFX1	HsaEX1025623	chr9:33346369-33346597	229	chr9:33344188,33346369-33346597,33347038	S	0	0	0	0	0	0	CTRL	exon_inc	0	0
DIMT1	HsaEX0019715	chr5:62392171-62392234	64	chr5:62392926,62392171-62392234+62392258,62390982	S	100	100	100	100	0	0	CTRL	exon_inc	100	100
EIF2AK1	HsaEX1012843	chr7:6047177-6047246	70	chr7:6048807,6047177-6047246,6047091	S	0	0	0.76	0	-0.38	0.76	CTRL	exon_inc	0	0.38
TMED2	HsaEX0065333	chr12:123587611-123587631	21	chr12:123586939,123587611-123587631,123590342	S	0	0	0	0	0	0	CTRL	exon_inc	0	0
HUWE1	HsaEX6051915	chrX:53536380-53536490	111	chrX:53537556,53536380-53536490+53536667,53536252	S	100	100	100	100	0	0	CTRL	exon_inc	100	100
HUWE1	HsaEX0030720	chrX:53624595-53624675	81	chrX:53625157,53624595-53624675,53617446	S	100	100	100	100	0	0	CTRL	exon_inc	100	100
HUWE1	HsaEX6051865	chrX:53631567-53631614	48	chrX:53632487,53631567-53631614,53631482	S	100	100	100	100	0	0	CTRL	exon_inc	100	100
ZW10	HsaEX6004764	chr11:113737572-113737703	132	chr11:113738264,113737572-113737703,113736773+113736822	S	100	100	100	100	0	0	CTRL	exon_inc	100	100
ZW10	HsaEX0074624	chr11:113743802-113744040	239	chr11:113747531,113743802-113744040,113741765	S	100	100	100	100	0	0	CTRL	exon_inc	100	100
MTMR2	HsaEX6004249	chr11:95847714-95847899	186	chr11:95849674+95849716,95847714-95847899,95845126+95845159	S	100	100	100	100	0	0	CTRL	exon_inc	100	100
SRRT	HsaEX6009470	chr7:100885701-100885762	62	chr7:100885370,100885701-100885762+100885774,100885863	S	100	100	100	100	0	0	CTRL	exon_inc	100	100
OGFOD1	HsaEX6043882	chr16:56467905-56468018	114	chr16:56467293,56467905-56468018,56470003	S	100	100	100	100	0	0	CTRL	exon_inc	100	100
SF3B2	HsaEX0057573	chr11:66055538-66055585	48	chr11:66055315,66055535+66055538-66055585,66056838	S	100	100	100	100	0	0	CTRL	exon_inc	100	100
SF3B2	HsaEX6003111	chr11:66058830-66059045	216	chr11:66058405,66058830-66059045,66059201	S	100	100	100	100	0	0	CTRL	exon_inc	100	100
DNM1L	HsaEX0020443	chr12:32722427-32722633	207	chr12:32720795,32722427-32722633+32722637,32730988+32731014	S	100	100	100	100	0	0	CTRL	exon_inc	100	100
DNM1L	HsaEX0020447	chr12:32732538-32732610	73	chr12:32731943,32732538-32732610,32733715	S	0	0	0	0	0	0	CTRL	exon_inc	0	0
DNM1L	HsaEX0020448	chr12:32740409-32740518	110	chr12:32740240,32740409-32740518,32742589	S	100	100	100	100	0	0	CTRL	exon_inc	100	100
ERGIC2	HsaEX6065715	chr12:29343163-29343282	120	chr12:29345443,29343120+29343163-29343282,29341761+29341816	S	100	100	100	100	0	0	CTRL	exon_inc	100	100
METTL2A	HsaEX0038902	chr17:62424219-62424310	92	chr17:62424012,62424219-62424310,62426299	S	100	100	100	100	0	0	CTRL	exon_inc	100	100
CNOT3	HsaEX1009168	chr19:54144006-54144134	129	chr19:54143749,54144006-54144134,54144237	S	100	100	100	100	0	0	CTRL	exon_inc	100	100
KHSRP	HsaEX0033409	chr19:6420073-6420144	72	chr19:6420422,6420073-6420144,6419260	S	100	98.82	100	98.94	-0.06	1.18	CTRL	exon_inc	99.41	99.47
TPX2	HsaEX0066776	chr20:31780939-31781046	108	chr20:31778984,31780939-31781046,31782249	S	0	1.15	0.68	1.32	-0.425	1.32	CTRL	exon_inc	0.575	1
TGDS	HsaEX0064689	chr13:94578730-94578773	44	chr13:94579894,94578730-94578773,94578170	S	100	100	100	100	0	0	CTRL	exon_inc	100	100
TGDS	HsaEX0064692	chr13:94580067-94580108	42	chr13:94581091,94580067-94580108,94579946+94579953	S	0	0	0	0	0	0	CTRL	exon_inc	0	0
XRN2	HsaEX6077445	chr20:21331561-21331633	73	chr20:21330705,21331561-21331633,21331768	S	100	100	100	100	0	0	CTRL	exon_inc	100	100
XRN2	HsaEX1044222	chr20:21355014-21355043	30	chr20:21354872,21355014-21355043,21356055+21356080+21356084	S	0	0	0	0	0	0	CTRL	exon_inc	0	0
ESF1	HsaEX0023167	chr20:13718908-13718984	77	chr20:13728378,13718908-13718984,13717514	S	100	100	98.06	100	0.97	0	CTRL	exon_inc	100	99.03
ANAPC5	HsaEX0004070	chr12:121346896-121347005	110	chr12:121347802,121346566+121346896-121347005,121346031+121346126	S	100	100	100	100	0	0	CTRL	exon_inc	100	100
GCN1	HsaEX0027235	chr12:120138323-120138415	93	chr12:120138695,120138323-120138415,120138044	S	100	100	100	100	0	0	CTRL	exon_inc	100	100
GANAB	HsaEX0026993	chr11:62627048-62627124	77	chr11:62627289,62627048-62627124,62626934	S	100	100	100	100	0	0	CTRL	exon_inc	100	100
GANAB	HsaEX6002431	chr11:62632565-62632745	181	chr11:62633005,62632565-62632745,62631183	S	100	100	100	100	0	0	CTRL	exon_inc	100	100
GANAB	HsaEX0026994	chr11:62634310-62634375	66	chr11:62634821,62634310-62634375,62633514+62633567	S	26.92	39.53	36.67	30.28	-0.25	9.75	CTRL	exon_inc	33.225	33.475
PAPOLA	HsaEX6072827	chr14:96555850-96555922	73	chr14:96552622,96555847+96555850-96555922+96555947,96556175	S	100	100	100	100	0	0	CTRL	exon_inc	100	100
CCNK	HsaEX1007608	chr14:99493857-99494156	300	chr14:99493595,99493792+99493857-99494156,99495498+99495505	S	0	0	0	0	0	0	CTRL	exon_inc	0	0
AARS	HsaEX1001233	chr16:70254391-70254483	93	chr16:70254621,70254391-70254483,70254038	S	0	0	0	1.59	-0.795	1.59	CTRL	exon_inc	0	0.795
AARS	HsaEX6044645	chr16:70270196-70270340	145	chr16:70271781,70270196-70270340,70269763	S	100	100	100	100	0	0	CTRL	exon_inc	100	100
KIF4A	HsaEX1018886	chrX:70355521-70355664	144	chrX:70353807,70355521-70355664,70374151	S	0	0	0	0	0	0	CTRL	exon_inc	0	0
KIF4A	HsaEX1018887	chrX:70395386-70395531	146	chrX:70387297,70395386-70395531,70395671	S	3.58	0	2.68	2.5	-0.8	2.68	CTRL	exon_inc	1.79	2.59
OSBPL8	HsaEX0044945	chr12:76356626-76356728	103	chr12:76358706,76356626-76356728,76356021	S	100	100	100	100	0	0	CTRL	exon_inc	100	100
DLD	HsaEX6009842	chr7:107905361-107905504	144	chr7:107905058,107905347+107905361-107905504,107906267+107906271	S	100	100	100	100	0	0	CTRL	exon_inc	100	100
DLD	HsaEX6009837	chr7:107917924-107918061	138	chr7:107917462,107917924-107918061,107919010	S	100	100	100	100	0	0	CTRL	exon_inc	100	100
FH	HsaEX6037645	chr1:241517182-241517316	135	chr1:241519591,241517182-241517316,241513713	S	100	100	100	100	0	0	CTRL	exon_inc	100	100
SPAG7	HsaEX0061178	chr17:4960234-4960318	85	chr17:4960459,4960234-4960318,4960111+4960190	S	100	100	100	100	0	0	CTRL	exon_inc	100	100
PSME1	HsaEX6070714	chr14:24137143-24137205	63	chr14:24137017,24137143-24137205,24137321	S	100	100	100	100	0	0	CTRL	exon_inc	100	100
OSGEP	HsaEX0044972	chr14:20451257-20451452	196	chr14:20451974+20451995,20451257-20451452,20449266+20449301+20449321	S	4.76	6.23	7.14	3.7	0.075	2.38	CTRL	exon_inc	5.495	5.42
HECTD1	HsaEX6070928	chr14:31136531-31136665	135	chr14:31139892,31136531-31136665,31135556+31135615	S	100	100	100	100	0	0	CTRL	exon_inc	100	100
TRPM7	HsaEX0067424	chr15:50634382-50634556	175	chr15:50637422,50634382-50634556,50632992	S	100	100	100	100	0	0	CTRL	exon_inc	100	100
EZR	HsaEX6050218	chr6:158783520-158783666	147	chr6:158784644,158783520-158783666,158776504	S	100	100	100	100	0	0	CTRL	exon_inc	100	100
CDC45	HsaEX6025786	chr22:19516817-19516893	77	chr22:19516645,19516769+19516814+19516817-19516893,19518844	S	100	100	100	100	0	0	CTRL	exon_inc	100	100
CDC23	HsaEX6100075	chr5:138191474-138191535	62	chr5:138191862,138191474-138191535+138191551,138189906+138189918	S	100	100	100	100	0	0	CTRL	exon_inc	100	100
CDC23	HsaEX0014005	chr5:138198605-138198782	178	chr5:138201107,138198605-138198782,138198523	S	100	100	100	100	0	0	CTRL	exon_inc	100	100
MSH2	HsaEX1024338	chr2:47421716-47421817	102	chr2:47416429,47421716-47421817,47429728+47429742	S	0	0	0	0	0	0	CTRL	exon_inc	0	0
NUP188	HsaEX0044304	chr9:128995104-128995228	125	chr9:128994923,128995104-128995228,128995319	S	0	0	0	0	0	0	CTRL	exon_inc	0	0
NANS	HsaEX1025094	chr9:98081321-98081440	120	chr9:98081003+98081082,98081321-98081440,98082846	S	0	0	0	0	0	0	CTRL	exon_inc	0	0
BTAF1	HsaEX0008598	chr10:91989154-91989580	427	chr10:91984404,91989154-91989580,91992119	S	100	100	100	100	0	0	CTRL	exon_inc	100	100
BTAF1	HsaEX6089408	chr10:92013713-92013808	96	chr10:92011415,92013667+92013713-92013808,92013899	S	100	100	100	100	0	0	CTRL	exon_inc	100	100
BTAF1	HsaEX0008593	chr10:92016340-92016465	126	chr10:92014029,92016340-92016465,92018783	S	100	100	100	100	0	0	CTRL	exon_inc	100	100
WAC	HsaEX0070817	chr10:28611255-28611481	227	chr10:28610821,28611255-28611481+28611615,28611774	S	4.35	0	3.45	2.04	-0.57	3.45	CTRL	exon_inc	2.175	2.745
MRPS18A	HsaEX0040176	chr6:43675202-43675252	51	chr6:43675494,43675202-43675252+43675271,43671906	S	100	100	100	100	0	0	CTRL	exon_inc	100	100
TMEM14A	HsaEX0065511	chr6:52684084-52684165	82	chr6:52681914,52684066+52684078+52684084-52684165,52686010	S	100	100	100	100	0	0	CTRL	exon_inc	100	100
CDC5L	HsaEX0014108	chr6:44398824-44398927	104	chr6:44396440,44398824-44398927,44403809	S	2.33	0	1.03	0	0.65	1.03	CTRL	exon_inc	1.165	0.515
H2AFY2	HsaEX0029174	chr10:70100214-70100297	84	chr10:70095753,70100208+70100214-70100297,70109033	S	94.7	94.16	94.78	92.62	0.73	0.62	CTRL	exon_inc	94.43	93.7
WASHC2A	HsaEX1043770	chr10:50073527-50073579	53	chr10:50069711,50073527-50073579,50078675	S	0	0	0	0	0	0	CTRL	exon_inc	0	0
PSMD8	HsaEX1029810	chr19:38382397-38382445	49	chr19:38382228+38382237,38382397-38382445,38383253+38383257	S	0	0	0	0	0	0	CTRL	exon_inc	0	0
RANBP1	HsaEX6025867	chr22:20122580-20122697	118	chr22:20122421,20122580-20122697,20125044+20125308	S	0.27	0	0.98	0.46	-0.585	0.98	CTRL	exon_inc	0.135	0.72
SMARCB1	HsaEX6026014	chr22:23825225-23825415	191	chr22:23816936,23825225-23825415,23833572	S	100	100	100	100	0	0	CTRL	exon_inc	100	100
CABIN1	HsaEX6026041	chr22:24059227-24059363	137	chr22:24056360,24059227-24059363,24059924+24059929	S	100	100	100	100	0	0	CTRL	exon_inc	100	100
SF3A1	HsaEX6026331	chr22:30339130-30339251	122	chr22:30340196+30340209,30339130-30339251,30339034	S	100	100	100	100	0	0	CTRL	exon_inc	100	100
SPECC1L	HsaEX0018376	chr22:24338386-24338477	92	chr22:24334573,24338386-24338477,24347086	S	100	100	100	100	0	0	CTRL	exon_inc	100	100
SPECC1L	HsaEX0018372	chr22:24363261-24363344	84	chr22:24347176,24363261-24363344,24365476	S	100	100	100	100	0	0	CTRL	exon_inc	100	100
PES1	HsaEX1027706	chr22:30584971-30585370	400	chr22:30587286,30584971-30585370,30584717	S	0	2.86	1.23	1.23	0.2	1.23	CTRL	exon_inc	1.43	1.23
PES1	HsaEX1027707	chr22:30588021-30588174	154	chr22:30589191,30588021-30588174,30587395	S	100	100	100	100	0	0	CTRL	exon_inc	100	100
PATZ1	HsaEX1027116	chr22:31343944-31344139	196	chr22:31344332,31343944-31344139,31342960	S	0	0	0	0	0	0	CTRL	exon_inc	0	0
MICALL1	HsaEX6026765	chr22:37937746-37937792	47	chr22:37937194,37937746-37937792+37937819,37940709	S	100	100	100	100	0	0	CTRL	exon_inc	100	100
DDX17	HsaEX6026826	chr22:38495796-38495937	142	chr22:38498085,38495796-38495937,38495046	S	100	100	99.42	99.4	0.59	0.58	CTRL	exon_inc	100	99.41
FBXO7	HsaEX6026523	chr22:32483901-32484124	224	chr22:32479275,32483897+32483901-32484124,32485068	S	100	100	100	100	0	0	CTRL	exon_inc	100	100
FBXO7	HsaEX0025352	chr22:32491086-32491181	96	chr22:32487828,32491086-32491181,32493105	S	100	100	100	100	0	0	CTRL	exon_inc	100	100
SAMM50	HsaEX6027219	chr22:43968731-43968818	88	chr22:43964553,43968731-43968818,43972236	S	100	100	98.08	100	0.96	0	CTRL	exon_inc	100	99.04
EIF3D	HsaEX6026638	chr22:36517301-36517431	131	chr22:36518763,36517301-36517431+36517493,36516790	S	100	100	100	100	0	0	CTRL	exon_inc	100	100
EP300	HsaEX1013183	chr22:41126244-41126444	201	chr22:41126040,41126244-41126444,41127487	S	0	0	0	0	0	0	CTRL	exon_inc	0	0
EP300	HsaEX0022570	chr22:41154995-41155113	119	chr22:41152350,41154995-41155113,41157169	S	100	100	100	100	0	0	CTRL	exon_inc	100	100
RANGAP1	HsaEX6027003	chr22:41274600-41274727	128	chr22:41280933,41274600-41274727,41268156	S	100	100	100	100	0	0	CTRL	exon_inc	100	100
ZC3H7B	HsaEX6027025	chr22:41327206-41327364	159	chr22:41325918,41327206-41327364,41330023	S	100	100	100	100	0	0	CTRL	exon_inc	100	100
PHF5A	HsaEX1027901	chr22:41462686-41462736	51	chr22:41467448,41462686-41462736,41460487	S	0	0	0	0	0	0	CTRL	exon_inc	0	0
CERK	HsaEX6027347	chr22:46711086-46711149	64	chr22:46712168,46711086-46711149,46707988	S	100	100	100	100	0	0	CTRL	exon_inc	100	100
PYGL	HsaEX6071280	chr14:50908821-50908955	135	chr14:50909895,50908821-50908955,50908337	S	100	100	100	100	0	0	CTRL	exon_inc	100	100
CDKN3	HsaEX0014421	chr14:54418214-54418306	93	chr14:54417951+54417959,54418214-54418306,54419992	S	2.7	3.61	2.86	1.9	0.775	0.16	CTRL	exon_inc	3.155	2.38
PSMA3	HsaEX6071502	chr14:58270934-58270998	65	chr14:58270485,58270934-58270998,58271851	S	100	100	100	100	0	0	CTRL	exon_inc	100	100
PPM1A	HsaEX0049468	chr14:60291618-60291643	26	chr14:60291454,60291532+60291618-60291643,60292453	S	0	0	0	0	0	0	CTRL	exon_inc	0	0
CEP128	HsaEX1008261	chr14:80744856-80745001	146	chr14:80756892,80744856-80745001,80743267	S	0	0	0	0	0	0	CTRL	exon_inc	0	0
SRSF5	HsaEX6071963	chr14:69770995-69771105	111	chr14:69770540,69770995-69771105,69771194+69771197	S	100	100	100	100	0	0	CTRL	exon_inc	100	100
EIF5	HsaEX6073062	chr14:103339639-103339803	165	chr14:103339333,103339639-103339803,103340427	S	100	100	100	100	0	0	CTRL	exon_inc	100	100
DICER1	HsaEX0019703	chr14:95129472-95129556	85	chr14:95130058,95129472-95129556+95129632+95129650,95126748	S	100	100	100	100	0	0	CTRL	exon_inc	100	100
PPP4R3A	HsaEX6072553	chr14:91473239-91473321	83	chr14:91475811+91475850,91473239-91473321+91473370,91473135	S	100	100	100	100	0	0	CTRL	exon_inc	100	100
ACIN1	HsaEX6070583	chr14:23062929-23063037	109	chr14:23063436,23062929-23063037+23063074,23062523	S	100	100	100	100	0	0	CTRL	exon_inc	100	100
ACIN1	HsaEX0001928	chr14:23089982-23090101	120	chr14:23090522,23089982-23090101,23081836	S	33.33	20	68.25	68.42	-41.67	48.42	DOWN	exon_inc	26.665	68.335
TRIP11	HsaEX0067251	chr14:92021556-92021827	272	chr14:92025310,92021556-92021827+92021831,92017750	S	100	100	100	100	0	0	CTRL	exon_inc	100	100
SRP54	HsaEX6071018	chr14:35013346-35013494	149	chr14:35011659,35013346-35013494,35013802	S	100	100	100	100	0	0	CTRL	exon_inc	100	100
SRP54	HsaEX6071015	chr14:35018692-35018765	74	chr14:35014830,35018692-35018765,35018966	S	100	100	98.44	100	0.78	0	CTRL	exon_inc	100	99.22
SRP54	HsaEX0061733	chr14:35022910-35023080	171	chr14:35019074,35022910-35023080,35028088	S	100	100	100	100	0	0	CTRL	exon_inc	100	100
CHD8	HsaEX0015108	chr14:21421172-21421213	42	chr14:21426128,21421172-21421213+21421223,21415907	S	0	0	0	0	0	0	CTRL	exon_inc	0	0
SEC23A	HsaEX0056871	chr14:39090879-39091021	143	chr14:39091477,39090879-39091021,39087008	S	0	0	0	0	0	0	CTRL	exon_inc	0	0
SEC23A	HsaEX0056870	chr14:39092541-39092627	87	chr14:39093187,39092417+39092541-39092627,39091701+39091713	S	100	100	100	100	0	0	CTRL	exon_inc	100	100
TRPC4AP	HsaEX6077867	chr20:35007578-35007640	63	chr20:35008664,35007550+35007578-35007640+35007654+35007867,35006519+35006575	S	100	100	100	100	0	0	CTRL	exon_inc	100	100
CSTF1	HsaEX1010011	chr20:56396918-56397111	194	chr20:56395721+56395759,56396918-56397111,56397207	S	0	0	0	1.23	-0.615	1.23	CTRL	exon_inc	0	0.615
RAE1	HsaEX0051979	chr20:57376179-57376266	88	chr20:57374801,57376179-57376266,57378013	S	1.82	1.45	0	1.85	0.71	0.4	CTRL	exon_inc	1.635	0.925
PSMA7	HsaEX6078978	chr20:62138171-62138290	120	chr20:62139075,62138171-62138290,62137426+62137465	S	100	100	100	100	0	0	CTRL	exon_inc	100	100
MRGBP	HsaEX0010477	chr20:62798981-62799049	69	chr20:62798668,62798853+62798975+62798981-62799049,62799456+62799471	S	100	100	100	100	0	0	CTRL	exon_inc	100	100
SEC23B	HsaEX6077348	chr20:18525788-18525932	145	chr20:18525020,18525788-18525932,18526373	S	100	100	100	100	0	0	CTRL	exon_inc	100	100
SEC23B	HsaEX6077345	chr20:18532664-18532744	81	chr20:18530803,18532664-18532744,18535653+18535656	S	100	100	100	100	0	0	CTRL	exon_inc	100	100
SEC23B	HsaEX6077339	chr20:18555108-18555173	66	chr20:18554390,18555108-18555173,18560651	S	100	100	100	100	0	0	CTRL	exon_inc	100	100
CRNKL1	HsaEX0017288	chr20:20037323-20037534	212	chr20:20038349,20037323-20037534+20037571,20036362	S	100	100	100	100	0	0	CTRL	exon_inc	100	100
CRNKL1	HsaEX6077380	chr20:20043492-20043662	171	chr20:20045308,20043492-20043662+20043719,20042516	S	100	100	100	100	0	0	CTRL	exon_inc	100	100
USP14	HsaEX6037840	chr18:192842-192900	59	chr18:180339,192842-192900,196637	S	100	95.12	96.3	100	-0.59	4.88	CTRL	exon_inc	97.56	98.15
USP14	HsaEX6037833	chr18:204564-204692	129	chr18:203190,204564-204692,209971	S	100	100	100	100	0	0	CTRL	exon_inc	100	100
SMCHD1	HsaEX0004806	chr18:2718158-2718235	78	chr18:2707920,2718158-2718235,2718315	S	100	100	100	100	0	0	CTRL	exon_inc	100	100
SMCHD1	HsaEX0004809	chr18:2732265-2732492	228	chr18:2729409,2732265-2732492,2738397	S	100	100	100	100	0	0	CTRL	exon_inc	100	100
SMCHD1	HsaEX0004822	chr18:2750043-2750122	80	chr18:2747647,2750043-2750122,2750350+2750369	S	100	100	100	100	0	0	CTRL	exon_inc	100	100
MIB1	HsaEX0039167	chr18:21799845-21799974	130	chr18:21798228,21799841+21799845-21799974,21803907	S	100	100	100	100	0	0	CTRL	exon_inc	100	100
RBBP8	HsaEX1030786	chr18:22946811-22946939	129	chr18:22946486,22946811-22946939,22949618	S	0	0	0	0	0	0	CTRL	exon_inc	0	0
CSTF2	HsaEX0017619	chrX:100823292-100823428	137	chrX:100822420+100822567,100823292-100823428,100823886	S	100	100	100	100	0	0	CTRL	exon_inc	100	100
PGRMC1	HsaEX1027813	chrX:119238237-119238386	150	chrX:119236691,119238237-119238386,119240282+119240309	S	0	0	0	0	0	0	CTRL	exon_inc	0	0
POLA1	HsaEX0048859	chrX:24739375-24739550	176	chrX:24737741+24738085,24739375-24739550,24741375	S	100	100	100	100	0	0	CTRL	exon_inc	100	100
PRPS2	HsaEX1029621	chrX:12799541-12799584	44	chrX:12799390+12799399,12799541-12799584,12809234	S	0	0	0	0	0	0	CTRL	exon_inc	0	0
ATP11C	HsaEX6053569	chrX:139743559-139743624	66	chrX:139745722,139743559-139743624,139741094	S	100	100	100	100	0	0	CTRL	exon_inc	100	100
PLS3	HsaEX1028616	chrX:115630118-115630236	119	chrX:115629967,115630118-115630236,115634000	S	0	0	0	0.44	-0.22	0.44	CTRL	exon_inc	0	0.22
PLS3	HsaEX0048492	chrX:115640110-115640136	27	chrX:115636978,115640110-115640136,115640408	S	0	0	0	0	0	0	CTRL	exon_inc	0	0
PLS3	HsaEX0048494	chrX:115643313-115643508	196	chrX:115640503,115643313-115643508,115645021	S	100	100	100	99.36	0.32	0	CTRL	exon_inc	100	99.68
EMD	HsaEX6053904	chrX:154379690-154379794	105	chrX:154379537+154379562+154379566,154379690-154379794,154379942	S	100	100	100	100	0	0	CTRL	exon_inc	100	100
EMD	HsaEX6053902	chrX:154380234-154380367	134	chrX:154380019,154380234-154380367,154380722+154380753	S	100	98.1	100	100	-0.95	1.9	CTRL	exon_inc	99.05	100
EEA1	HsaEX6068263	chr12:92832512-92832850	339	chr12:92842465,92832512-92832850,92828061	S	100	100	100	100	0	0	CTRL	exon_inc	100	100
CDK16	HsaEX6051508	chrX:47224834-47224890	57	chrX:47224743,47224834-47224890,47224988	S	100	100	100	100	0	0	CTRL	exon_inc	100	100
HTATSF1	HsaEX6053494	chrX:136500158-136500205	48	chrX:136499778,136500158-136500205,136500664	S	100	100	100	100	0	0	CTRL	exon_inc	100	100
TIMP1	HsaEX0065006	chrX:47585543-47585667	125	chrX:47585331,47585543-47585667,47586521	S	100	100	100	100	0	0	CTRL	exon_inc	100	100
RBM3	HsaEX6051606	chrX:48576508-48576604	97	chrX:48576350+48576419,48576508-48576604,48577026	S	100	100	100	100	0	0	CTRL	exon_inc	100	100
GLA	HsaEX0027540	chrX:101398370-101398567	198	chrX:101398719+101398785,101398370-101398567,101398099	S	100	100	100	100	0	0	CTRL	exon_inc	100	100
NDFIP2	HsaEX6040696	chr13:79533329-79533456	128	chr13:79520975,79533323+79533329-79533456,79539682	S	100	100	98.33	100	0.835	0	CTRL	exon_inc	100	99.165
FNDC3A	HsaEX6040339	chr13:49185964-49186102	139	chr13:49178654,49185964-49186102,49187122	S	100	100	100	100	0	0	CTRL	exon_inc	100	100
FNDC3A	HsaEX1014741	chr13:49206653-49206869	217	chr13:49203284,49206653-49206869,49207081	S	0	0	0	0	0	0	CTRL	exon_inc	0	0
SUPT20H	HsaEX0024470	chr13:37029765-37029836	72	chr13:37031567,37029765-37029836,37028305	S	100	100	100	100	0	0	CTRL	exon_inc	100	100
SUPT20H	HsaEX6039991	chr13:37033449-37033588	140	chr13:37040405,37033449-37033588,37031895	S	100	100	100	100	0	0	CTRL	exon_inc	100	100
NUP93	HsaEX6043904	chr16:56834128-56834254	127	chr16:56833406,56834128-56834254,56834370	S	100	100	100	100	0	0	CTRL	exon_inc	100	100
POLR2C	HsaEX1028837	chr16:57463656-57464055	400	chr16:57463078,57463656-57464055,57465953	S	0	0	0	0	0	0	CTRL	exon_inc	0	0
COG4	HsaEX0016200	chr16:70490330-70490392	63	chr16:70496266,70490330-70490392,70483969	S	100	100	100	100	0	0	CTRL	exon_inc	100	100
NME4	HsaEX0043156	chr16:399379-399480	102	chr16:399123,399295+399379-399480,399627	S	94.58	100	95.08	100	-0.25	5.42	CTRL	exon_inc	97.29	97.54
UBE2I	HsaEX1042738	chr16:1319702-1319862	161	chr16:1315669+1315726+1315730,1319702-1319862,1320174	S	0	0.65	0.38	0	0.135	0.38	CTRL	exon_inc	0.325	0.19
BFAR	HsaEX6042380	chr16:14664869-14665071	203	chr16:14662065,14664869-14665071,14667635	S	100	100	100	100	0	0	CTRL	exon_inc	100	100
RBL2	HsaEX0052596	chr16:53465771-53465811	41	chr16:53465602,53465771-53465811,53467058+53467073	S	0	0	0	0	0	0	CTRL	exon_inc	0	0
NOMO1	HsaEX1025913	chr16:14864585-14864726	142	chr16:14863187,14864585-14864726,14865024	S	100	100	100	100	0	0	CTRL	exon_inc	100	100
CCP110	HsaEX6042542	chr16:19544797-19544898	102	chr16:19542994,19544797-19544898,19545094	S	100	100	100	100	0	0	CTRL	exon_inc	100	100
C16orf62	HsaEX0009661	chr16:19569424-19569591	168	chr16:19564950,19569244+19569424-19569591,19573119+19573124	S	100	100	100	100	0	0	CTRL	exon_inc	100	100
CD276	HsaEX1007699	chr15:73708363-73708473	111	chr15:73704472,73708339+73708344+73708363-73708473,73709648	S	100	100	100	100	0	0	CTRL	exon_inc	100	100
ZNF106	HsaEX6074187	chr15:42428018-42428134	117	chr15:42435384,42428018-42428134,42425025	S	100	100	100	100	0	0	CTRL	exon_inc	100	100
TJP1	HsaEX0065032	chr15:29704222-29704305	84	chr15:29705528,29704162+29704201+29704222-29704305,29701689	S	100	100	100	100	0	0	CTRL	exon_inc	100	100
SPG11	HsaEX0061350	chr15:44626331-44626507	177	chr15:44628669,44626331-44626507,44622799	S	100	100	100	100	0	0	CTRL	exon_inc	100	100
ZFAND1	HsaEX0072583	chr8:81708788-81708829	42	chr8:81713918,81708788-81708829,81703087+81703103+81703124	S	1.63	2.86	1.64	2.86	-0.005	1.23	CTRL	exon_inc	2.245	2.25
RIPK2	HsaEX0053746	chr8:89784050-89784139	90	chr8:89780160,89784050-89784139,89786593	S	100	100	100	100	0	0	CTRL	exon_inc	100	100
NBN	HsaEX1025196	chr8:89957965-89958022	58	chr8:89958725,89957965-89958022,89955555	S	3.7	0	2.22	1.18	0.15	2.22	CTRL	exon_inc	1.85	1.7
UBR5	HsaEX0069019	chr8:102266947-102267007	61	chr8:102268919+102268978,102266947-102267007,102265275+102265278	S	100	100	100	100	0	0	CTRL	exon_inc	100	100
UBR5	HsaEX0069025	chr8:102278826-102278939	114	chr8:102279036,102278826-102278939,102277192	S	100	100	100	100	0	0	CTRL	exon_inc	100	100
UBR5	HsaEX1046455	chr8:102288155-102288266	112	chr8:102289438+102289453+102289529,102288112+102288147+102288155-102288266,102287564	S	100	100	100	100	0	0	CTRL	exon_inc	100	100
UBR5	HsaEX0069012	chr8:102311299-102311496	198	chr8:102311735,102311299-102311496,102305295	S	100	100	100	100	0	0	CTRL	exon_inc	100	100
UBR5	HsaEX1042829	chr8:102324440-102324616	177	chr8:102326546,102324440-102324616,102323495	S	0	0	0	0	0	0	CTRL	exon_inc	0	0
UBR5	HsaEX6081744	chr8:102346236-102346395	160	chr8:102346903,102346236-102346395,102345545	S	100	100	100	100	0	0	CTRL	exon_inc	100	100
GSR	HsaEX0028849	chr8:30708243-30708372	130	chr8:30709814,30708243-30708372,30708141	S	0	0	0	0	0	0	CTRL	exon_inc	0	0
TUSC3	HsaEX6079584	chr8:15662156-15662296	141	chr8:15659647,15662156-15662296,15673747	S	100	100	100	100	0	0	CTRL	exon_inc	100	100
ASAH1	HsaEX6079694	chr8:18059341-18059464	124	chr8:18059572,18059341-18059464,18058891	S	100	100	100	100	0	0	CTRL	exon_inc	100	100
ECH1	HsaEX6094955	chr19:38816284-38816355	72	chr19:38816453,38816284-38816355+38816385,38816007	S	100	100	100	100	0	0	CTRL	exon_inc	100	100
OAZ1	HsaEX0044504	chr19:2271391-2271530	140	chr19:2269744+2269884,2271385+2271391-2271530,2271782	S	98.13	99.35	98.36	97.67	0.725	0.23	CTRL	exon_inc	98.74	98.015
TIMM44	HsaEX0064990	chr19:7933116-7933200	85	chr19:7933485,7933116-7933200,7932932	S	0	0	0	0	0	0	CTRL	exon_inc	0	0
POP4	HsaEX1028901	chr19:29614032-29614154	123	chr19:29613972,29614032-29614154,29615244	S	0	0	1.64	0	-0.82	1.64	CTRL	exon_inc	0	0.82
URI1	HsaEX6094257	chr19:30011094-30011236	143	chr19:30009296+30009353,30011094-30011236,30012285	S	100	100	100	100	0	0	CTRL	exon_inc	100	100
TIMM50	HsaEX6095069	chr19:39488539-39488645	107	chr19:39488217,39488505+39488539-39488645,39489719	S	100	100	100	100	0	0	CTRL	exon_inc	100	100
FBL	HsaEX6095093	chr19:39840233-39840304	72	chr19:39840414,39840233-39840304+39840327,39839205	S	100	100	100	100	0	0	CTRL	exon_inc	100	100
POLR2I	HsaEX0049071	chr19:36114659-36114713	55	chr19:36114798+36114820+36115259,36114659-36114713,36114412	S	100	100	100	100	0	0	CTRL	exon_inc	100	100
SLC1A5	HsaEX6095798	chr19:46778675-46778908	234	chr19:46782383,46778675-46778908,46777405	S	100	100	100	100	0	0	CTRL	exon_inc	100	100
SLC1A5	HsaEX0058813	chr19:46784517-46784559	43	chr19:46787239+46787400,46784517-46784559,46784144	S	100	100	100	100	0	0	CTRL	exon_inc	100	100
GLTSCR2	HsaEX6095871	chr19:47746967-47747031	65	chr19:47745783,47746967-47747031,47750178	S	100	100	100	100	0	0	CTRL	exon_inc	100	100
CDC37	HsaEX6092857	chr19:10395228-10395343	116	chr19:10395435+10395496,10395228-10395343+10395377,10395038+10395143	S	100	100	100	100	0	0	CTRL	exon_inc	100	100
CDC37	HsaEX1007821	chr19:10400575-10400689	115	chr19:10403378,10400575-10400689+10400693,10396203	S	0	0	0	0	0	0	CTRL	exon_inc	0	0
PPP2R1A	HsaEX6096530	chr19:52200274-52200398	125	chr19:52190174+52190294,52200274-52200398,52201944	S	0	0	0	0	0	0	CTRL	exon_inc	0	0
HIBADH	HsaEX1016787	chr7:27536945-27537035	91	chr7:27538341,27536945-27537035,27531348	S	0	0	0	0	0	0	CTRL	exon_inc	0	0
GARS	HsaEX0027051	chr7:30608408-30608483	76	chr7:30603572,30608408-30608483,30609585	S	0	0	0	0.25	-0.125	0.25	CTRL	exon_inc	0	0.125
GARS	HsaEX0027048	chr7:30613445-30613597	153	chr7:30612245,30613445-30613597,30615896	S	0	0.62	0.61	0.4	-0.195	0.61	CTRL	exon_inc	0.31	0.505
GARS	HsaEX0027050	chr7:30631448-30631541	94	chr7:30628669,30631448-30631541,30632247	S	100	97.25	99.22	99.17	-0.57	1.97	CTRL	exon_inc	98.625	99.195
BUD31	HsaEX0008728	chr7:99410037-99410169	133	chr7:99409004+99409245,99410034+99410037-99410169,99411064	S	100	100	100	98.83	0.585	0	CTRL	exon_inc	100	99.415
EIF3B	HsaEX0021997	chr7:2360710-2360902	193	chr7:2355420,2360710-2360902,2362645	S	100	100	100	100	0	0	CTRL	exon_inc	100	100
RBM28	HsaEX0052685	chr7:128313175-128313274	100	chr7:128314764,128313175-128313274,128310931	S	100	100	100	100	0	0	CTRL	exon_inc	100	100
ANKMY2	HsaEX6007264	chr7:16609630-16609765	136	chr7:16610549,16609562+16609630-16609765,16604849	S	100	100	100	100	0	0	CTRL	exon_inc	100	100
BLVRA	HsaEX6007927	chr7:43803676-43803847	172	chr7:43800572,43803676-43803847,43806977	S	100	100	100	100	0	0	CTRL	exon_inc	100	100
YKT6	HsaEX6007973	chr7:44210866-44210931	66	chr7:44208198,44210842+44210866-44210931,44211023	S	0	0	0	0	0	0	CTRL	exon_inc	0	0
SEC61B	HsaEX0056979	chr9:99224092-99224170	79	chr9:99222643,99223950+99224092-99224170,99227899	S	0	3.61	1.61	1.8	0.1	1.8	CTRL	exon_inc	1.805	1.705
FUBP3	HsaEX0026566	chr9:130619327-130619792	466	chr9:130617895,130619327-130619792,130620354	S	0	0	0	0	0	0	CTRL	exon_inc	0	0
EDF1	HsaEX1012672	chr9:136865240-136865308	69	chr9:136866181,136865240-136865308,136863871	S	0	0	0	0	0	0	CTRL	exon_inc	0	0
EIF3A	HsaEX6090784	chr10:119072890-119073053	164	chr10:119073441,119072890-119073053,119071005+119071085	S	100	100	100	100	0	0	CTRL	exon_inc	100	100
PPP3CB	HsaEX0049744	chr10:73470687-73470775	89	chr10:73470887,73470687-73470775+73470781+73470796,73467678	S	100	100	100	100	0	0	CTRL	exon_inc	100	100
GBF1	HsaEX0027146	chr10:102354370-102354444	75	chr10:102353654,102354370-102354444+102354468,102358039	S	0	0	0	0	0	0	CTRL	exon_inc	0	0
ANKRD26	HsaEX1003784	chr10:27037664-27037782	119	chr10:27037871,27037664-27037782,27037323	S	0	3.45	2.86	1.1	-0.255	2.86	CTRL	exon_inc	1.725	1.98
LARP4B	HsaEX6087297	chr10:817725-817884	160	chr10:820427+820800,817725-817884+817889,815070	S	100	100	100	100	0	0	CTRL	exon_inc	100	100
GTPBP4	HsaEX6087307	chr10:997208-997308	101	chr10:996242+996348,997208-997308+997541,998947+999003	S	100	100	100	100	0	0	CTRL	exon_inc	100	100
GTPBP4	HsaEX0029041	chr10:1000677-1000868	192	chr10:999095,1000677-1000868,1000948	S	100	100	100	100	0	0	CTRL	exon_inc	100	100
GTPBP4	HsaEX6087303	chr10:1008958-1009035	78	chr10:1007128,1008958-1009035,1009529	S	100	100	100	100	0	0	CTRL	exon_inc	100	100
EDRF1	HsaEX1012683	chr10:125761228-125761314	87	chr10:125753845,125761228-125761314,125763301	S	0	0	0	0	0	0	CTRL	exon_inc	0	0
BCCIP	HsaEX6091017	chr10:125826591-125826665	75	chr10:125823722,125826591-125826665,125827558+125827615	S	100	100	100	100	0	0	CTRL	exon_inc	100	100
BCCIP	HsaEX0007865	chr10:125830562-125830651	90	chr10:125827638,125830562-125830651,125831420	S	98.95	99.25	99.25	100	-0.525	1.05	CTRL	exon_inc	99.1	99.625
BCCIP	HsaEX6091013	chr10:125841261-125841330	70	chr10:125833946,125841214+125841255+125841261-125841330+125841334,125853125	S	100	100	100	100	0	0	CTRL	exon_inc	100	100
PITRM1	HsaEX0047778	chr10:3140687-3140765	79	chr10:3143389,3140687-3140765+3140812,3139049	S	100	100	100	100	0	0	CTRL	exon_inc	100	100
PITRM1	HsaEX0047775	chr10:3156930-3157064	135	chr10:3157435,3156930-3157064+3157154,3155729	S	100	100	100	100	0	0	CTRL	exon_inc	100	100
PITRM1	HsaEX0047774	chr10:3158040-3158153	114	chr10:3158914,3158040-3158153,3157531	S	100	100	100	100	0	0	CTRL	exon_inc	100	100
PITRM1	HsaEX1028214	chr10:3165024-3165133	110	chr10:3165238,3165024-3165133,3163881+3163885	S	0	0	0	0	0	0	CTRL	exon_inc	0	0
PITRM1	HsaEX0047779	chr10:3165413-3165483	71	chr10:3166229,3165413-3165483+3165523+3165527,3165330+3165334	S	100	100	100	100	0	0	CTRL	exon_inc	100	100
FAM208B	HsaEX0008804	chr10:5759795-5759933	139	chr10:5758992,5759795-5759933,5761290	S	0	0	0	0	0	0	CTRL	exon_inc	0	0
FAM208B	HsaEX0008805	chr10:5762532-5762646	115	chr10:5761471,5762532-5762646,5763029	S	100	98.08	100	100	-0.96	1.92	CTRL	exon_inc	99.04	100
XPNPEP1	HsaEX0071753	chr10:109880188-109880238	51	chr10:109880750+109880842,109880188-109880238,109878058	S	100	100	100	100	0	0	CTRL	exon_inc	100	100
CCDC6	HsaEX1007466	chr10:59816101-59816216	116	chr10:59832525,59815758+59816101-59816216,59814755	S	0	0	0	0	0	0	CTRL	exon_inc	0	0
UBTF	HsaEX6022988	chr17:44215906-44215989	84	chr17:44216529,44215906-44215989,44215809	S	100	100	100	100	0	0	CTRL	exon_inc	100	100
TRIM37	HsaEX6023858	chr17:59031896-59032086	191	chr17:59041813,59031896-59032086+59032090,59028579+59028723	S	100	100	100	100	0	0	CTRL	exon_inc	100	100
KPNB1	HsaEX0034990	chr17:47669678-47669869	192	chr17:47668410,47669678-47669869+47670343,47670702	S	98.84	100	100	100	-0.58	1.16	CTRL	exon_inc	99.42	100
KPNB1	HsaEX0034991	chr17:47673490-47673561	72	chr17:47673165,47673490-47673561,47674638	S	98.23	100	99	99.45	-0.11	1.22	CTRL	exon_inc	99.115	99.225
INTS2	HsaEX0031867	chr17:61889786-61889894	109	chr17:61891513,61889786-61889894,61885005+61885229	S	100	100	100	100	0	0	CTRL	exon_inc	100	100
MED13	HsaEX0038556	chr17:61955680-61955838	159	chr17:61956339,61955680-61955838,61955567	S	100	100	100	100	0	0	CTRL	exon_inc	100	100
NUP88	HsaEX0044404	chr17:5418015-5418116	102	chr17:5419354,5418015-5418116+5418141,5416682	S	5.88	0	4.11	0	0.885	4.11	CTRL	exon_inc	2.94	2.055
BLMH	HsaEX6021856	chr17:30266885-30266954	70	chr17:30271271+30271321,30266885-30266954,30249168	S	100	100	100	100	0	0	CTRL	exon_inc	100	100
BLMH	HsaEX0008167	chr17:30273416-30273479	64	chr17:30274042,30273416-30273479,30272899	S	0	1.49	0	0	0.745	0	CTRL	exon_inc	0.745	0
CPD	HsaEX6021875	chr17:30421664-30421833	170	chr17:30420954+30420983,30421664-30421833,30422674	S	100	100	100	100	0	0	CTRL	exon_inc	100	100
CPD	HsaEX0016945	chr17:30443802-30443971	170	chr17:30442450+30442503,30443802-30443971,30445691	S	100	100	100	100	0	0	CTRL	exon_inc	100	100
CCDC47	HsaEX0013291	chr17:63752320-63752429	110	chr17:63752741,63752320-63752429,63752107	S	100	98.25	100	100	-0.875	1.75	CTRL	exon_inc	99.125	100
CCDC47	HsaEX6024120	chr17:63764740-63764847	108	chr17:63765912,63764740-63764847+63764896,63764190	S	100	100	100	100	0	0	CTRL	exon_inc	100	100
FTSJ3	HsaEX6024155	chr17:63821030-63821115	86	chr17:63821354,63821030-63821115,63820938	S	96.49	100	96.08	100	0.205	3.51	CTRL	exon_inc	98.245	98.04
FTSJ3	HsaEX0026545	chr17:63821984-63822168	185	chr17:63823817,63821984-63822168,63821843	S	100	100	100	100	0	0	CTRL	exon_inc	100	100
FTSJ3	HsaEX0026544	chr17:63825048-63825104	57	chr17:63825242,63825048-63825104+63825163,63824929	S	100	100	100	100	0	0	CTRL	exon_inc	100	100
SMARCD2	HsaEX0060338	chr17:63833298-63833420	123	chr17:63833587,63833298-63833420+63833443,63833170	S	100	100	100	100	0	0	CTRL	exon_inc	100	100
DDX5	HsaEX6024237	chr17:64502439-64502549	111	chr17:64502926,64502439-64502549,64502223	S	100	100	100	100	0	0	CTRL	exon_inc	100	100
PSMD11	HsaEX0050611	chr17:32454768-32454877	110	chr17:32454619,32454752+32454768-32454877,32464049	S	0	1.33	0	0	0.665	0	CTRL	exon_inc	0.665	0
KAT2A	HsaEX0032873	chr17:42117907-42118017	111	chr17:42118297,42117907-42118017,42117814	S	100	100	100	100	0	0	CTRL	exon_inc	100	100
PPP1R9B	HsaEX1029177	chr17:50142111-50142196	86	chr17:50143598,50142111-50142196,50141373	S	0	0	0	0	0	0	CTRL	exon_inc	0	0
SMURF2	HsaEX0060566	chr17:64551584-64551704	121	chr17:64554856,64551584-64551704,64547801	S	100	100	100	100	0	0	CTRL	exon_inc	100	100
EFTUD2	HsaEX0021787	chr17:44853906-44854033	128	chr17:44854269,44853906-44854033,44853635	S	0	0	1.12	0	-0.56	1.12	CTRL	exon_inc	0	0.56
EFTUD2	HsaEX0021788	chr17:44879556-44879638	83	chr17:44880554,44879556-44879638,44876100	S	100	100	100	100	0	0	CTRL	exon_inc	100	100
CLCN3	HsaEX6086918	chr4:169687666-169687757	92	chr4:169680207,169687658+169687666-169687757,169689043	S	96	100	97.01	100	-0.505	4	CTRL	exon_inc	98	98.505
DHX15	HsaEX6083805	chr4:24540840-24540911	72	chr4:24541873,24540840-24540911+24540948,24540299	S	100	100	100	100	0	0	CTRL	exon_inc	100	100
ELP4	HsaEX1013016	chr11:31628239-31628419	181	chr11:31627194,31628239-31628419,31632217	S	0	0	0	0	0	0	CTRL	exon_inc	0	0
ZPR1	HsaEX6004810	chr11:116785099-116785146	48	chr11:116785514,116785099-116785146,116784921	S	100	100	100	100	0	0	CTRL	exon_inc	100	100
OSBP	HsaEX6002097	chr11:59601640-59601838	199	chr11:59608484,59601640-59601838,59601385	S	100	100	100	100	0	0	CTRL	exon_inc	100	100
PPP6R3	HsaEX6003465	chr11:68591576-68591706	131	chr11:68590714,68591576-68591706,68596097	S	100	100	100	100	0	0	CTRL	exon_inc	100	100
UBE4A	HsaEX0068859	chr11:118382015-118382198	184	chr11:118381523,118382015-118382198,118382589	S	0	2.13	0	2.04	0.045	2.04	CTRL	exon_inc	1.065	1.02
UBE4A	HsaEX6004971	chr11:118384832-118384945	114	chr11:118384735,118384832-118384945,118386438	S	100	100	100	100	0	0	CTRL	exon_inc	100	100
FBXO3	HsaEX0025282	chr11:33763206-33763286	81	chr11:33768851,33763206-33763286,33758601	S	5.88	6.25	3.85	10	-0.86	4.12	CTRL	exon_inc	6.065	6.925
MDK	HsaEX6001699	chr11:46382294-46382461	168	chr11:46382133,46382294-46382461,46382587	S	100	100	100	100	0	0	CTRL	exon_inc	100	100
CARS	HsaEX6000455	chr11:3020220-3020332	113	chr11:3026676,3020220-3020332,3019267	S	100	100	100	100	0	0	CTRL	exon_inc	100	100
NUP98	HsaEX0044427	chr11:3760563-3760626	64	chr11:3762902,3760388+3760488+3760539+3760563-3760626,3753408	S	100	100	100	100	0	0	CTRL	exon_inc	100	100
BCL7A	HsaEX1005584	chr12:122054805-122054926	122	chr12:122044053,122054805-122054926+122054989,122059092	S	100	100	100	100	0	0	CTRL	exon_inc	100	100
METAP2	HsaEX6068338	chr12:95511895-95511998	104	chr12:95504161,95511895-95511998,95512801	S	100	100	99.54	99.54	0.46	0.46	CTRL	exon_inc	100	99.54
LTA4H	HsaEX1022409	chr12:96011753-96011865	113	chr12:96013188,96011634+96011753-96011865,96009148	S	1.08	0	0.45	0	0.315	0.45	CTRL	exon_inc	0.54	0.225
LTA4H	HsaEX1022410	chr12:96020690-96020758	69	chr12:96021085,96020690-96020758,96019240	S	1.79	0	0.35	0.72	0.36	0.72	CTRL	exon_inc	0.895	0.535
MAGOHB	HsaEX0037295	chr12:10612946-10612978	33	chr12:10613439+10613484+10613541,10612640+10612815+10612946-10612978+10613005,10610680	S	17.24	7.69	39.53	36.17	-25.385	31.84	DOWN	exon_inc	12.465	37.85
NAA25	HsaEX6069174	chr12:112042039-112042104	66	chr12:112043088,112042039-112042104,112040578	S	100	100	100	100	0	0	CTRL	exon_inc	100	100
NAA25	HsaEX1025009	chr12:112045827-112045878	52	chr12:112047665,112045827-112045878,112043675+112043868	S	0	0	0	0	0	0	CTRL	exon_inc	0	0
CAND1	HsaEX6067696	chr12:67297465-67297663	199	chr12:67295156,67297407+67297465-67297663,67297748	S	100	100	100	100	0	0	CTRL	exon_inc	100	100
CAND1	HsaEX6067689	chr12:67310152-67310218	67	chr12:67310070,67310152-67310218+67310316,67311693	S	100	100	100	100	0	0	CTRL	exon_inc	100	100
NUP107	HsaEX0044232	chr12:68725727-68725796	70	chr12:68722152,68725727-68725796,68726499	S	100	100	100	100	0	0	CTRL	exon_inc	100	100
NUP107	HsaEX0044229	chr12:68735231-68735344	114	chr12:68734833,68735231-68735344,68741813	S	100	100	100	100	0	0	CTRL	exon_inc	100	100
TIMELESS	HsaEX0064978	chr12:56422847-56422992	146	chr12:56423224+56423274,56422847-56422992,56422191	S	100	100	100	100	0	0	CTRL	exon_inc	100	100
CHD4	HsaEX6064792	chr12:6573074-6573269	196	chr12:6577785,6572930+6573071+6573074-6573269,6571032	S	100	100	100	100	0	0	CTRL	exon_inc	100	100
CHD4	HsaEX0015070	chr12:6600926-6601053	128	chr12:6601289,6600926-6601053,6600586+6600669	S	100	100	100	100	0	0	CTRL	exon_inc	100	100
CMAS	HsaEX6065541	chr12:22055149-22055291	143	chr12:22046563,22055149-22055291,22055455	S	100	100	100	100	0	0	CTRL	exon_inc	100	100
SRSF9	HsaEX1039008	chr12:120464733-120464822	90	chr12:120465627+120465756,120464733-120464822,120464107+120464122	S	0	0	0	0	0	0	CTRL	exon_inc	0	0
MCM9	HsaEX0038283	chr6:118913295-118913416	122	chr6:118917561+118917565,118913295-118913416+118913420,118911769	S	100	100	100	100	0	0	CTRL	exon_inc	100	100
MAN1A1	HsaEX6049138	chr6:119331936-119332004	69	chr6:119348334+119348463,119331936-119332004,119306992	S	0	0	0	0	0	0	CTRL	exon_inc	0	0
SERINC1	HsaEX6049173	chr6:122456623-122456650	28	chr6:122458520,122456481+122456623-122456650,122454230	S	100	100	100	100	0	0	CTRL	exon_inc	100	100
SRSF3	HsaEX1038997	chr6:36598429-36598526	98	chr6:36596968,36598429-36598526,36598849	S	0	0	0	0	0	0	CTRL	exon_inc	0	0
MRPL18	HsaEX6050262	chr6:159797287-159797347	61	chr6:159791110+159791126+159791208,159797287-159797347+159797369+159797518+159797549,159798052	S	97.94	100	100	97.84	0.05	2.06	CTRL	exon_inc	98.97	98.92
MCM3	HsaEX0038246	chr6:52283294-52283402	109	chr6:52284597,52283294-52283402+52283406,52282861	S	94.74	100	100	96.3	-0.78	5.26	CTRL	exon_inc	97.37	98.15
FBXO9	HsaEX0025356	chr6:53094692-53094841	150	chr6:53093978,53094692-53094841,53095513	S	1.82	0	0	0	0.91	0	CTRL	exon_inc	0.91	0
MDN1	HsaEX1023218	chr6:89707022-89707122	101	chr6:89707361,89707022-89707122,89706192	S	0	0	0	0	0	0	CTRL	exon_inc	0	0
ASCC3	HsaEX6048722	chr6:100631128-100631213	86	chr6:100638601,100631128-100631213,100629181	S	100	100	100	100	0	0	CTRL	exon_inc	100	100
ASCC3	HsaEX0006251	chr6:100725539-100725703	165	chr6:100766565,100725539-100725703,100718251	S	100	100	100	100	0	0	CTRL	exon_inc	100	100
HBS1L	HsaEX0029317	chr6:134969238-134969338	101	chr6:134978679,134969238-134969338,134966473	S	92.19	95.77	94.13	92.79	0.52	1.94	CTRL	exon_inc	93.98	93.46
HBS1L	HsaEX6049510	chr6:134986066-134986183	118	chr6:134986736,134986066-134986183,134985409	S	100	100	100	100	0	0	CTRL	exon_inc	100	100
EXOC2	HsaEX0023441	chr6:534508-534580	73	chr6:549175,534508-534580,532610	S	0	0	0	1.18	-0.59	1.18	CTRL	exon_inc	0	0.59
EXOC2	HsaEX0023439	chr6:556484-556564	81	chr6:562784,556484-556564,556013	S	100	100	100	100	0	0	CTRL	exon_inc	100	100
SENP6	HsaEX0057211	chr6:75633581-75633640	60	chr6:75623960,75633581-75633640+75633726,75634707	S	100	100	100	100	0	0	CTRL	exon_inc	100	100
SENP6	HsaEX6048239	chr6:75675445-75675468	24	chr6:75670720,75675435+75675445-75675468,75675860+75675866	S	100	100	100	100	0	0	CTRL	exon_inc	100	100
SENP6	HsaEX0057213	chr6:75695804-75695923	120	chr6:75678927,75695804-75695923,75697425	S	100	100	100	100	0	0	CTRL	exon_inc	100	100
TTK	HsaEX0068045	chr6:80006105-80006175	71	chr6:80005982,80006105-80006175,80007809	S	0	0	0	0.55	-0.275	0.55	CTRL	exon_inc	0	0.275
ERBIN	HsaEX1013323	chr5:66014248-66014394	147	chr5:66013638,66014248-66014394,66014669	S	0	0	0	1.65	-0.825	1.65	CTRL	exon_inc	0	0.825
ERBIN	HsaEX0022942	chr5:66024317-66024450	134	chr5:66023364,66024306+66024317-66024450,66025480	S	100	100	100	100	0	0	CTRL	exon_inc	100	100
HMGCS1	HsaEX6098064	chr5:43294056-43294162	107	chr5:43294691,43294056-43294162,43292924+43292973	S	100	100	100	100	0	0	CTRL	exon_inc	100	100
HMGCR	HsaEX6098710	chr5:75350258-75350374	117	chr5:75350148,75350258-75350374,75350789	S	100	100	100	100	0	0	CTRL	exon_inc	100	100
HMGCR	HsaEX6098705	chr5:75358657-75358827	171	chr5:75356448,75358657-75358827,75359157+75359170	S	100	100	100	100	0	0	CTRL	exon_inc	100	100
HMGCR	HsaEX0030207	chr5:75359398-75359511	114	chr5:75359310,75359398-75359511+75359556,75359985	S	100	100	100	100	0	0	CTRL	exon_inc	100	100
CLINT1	HsaEX0015657	chr5:157809628-157809805	178	chr5:157813063+157813107,157809628-157809805+157809835,157806106+157806112	S	100	100	100	100	0	0	CTRL	exon_inc	100	100
MSH3	HsaEX6098913	chr5:80864853-80864942	90	chr5:80854316,80864813+80864853-80864942,80873116	S	100	100	100	100	0	0	CTRL	exon_inc	100	100
DROSHA	HsaEX0053818	chr5:31431576-31431678	103	chr5:31435765,31431576-31431678,31429545	S	100	100	100	100	0	0	CTRL	exon_inc	100	100
DROSHA	HsaEX1012370	chr5:31440806-31440873	68	chr5:31448547,31440806-31440873,31437298	S	0	0	0	0	0	0	CTRL	exon_inc	0	0
LMNB1	HsaEX0036051	chr5:126808731-126808826	96	chr5:126805696,126808731-126808826,126810180+126810183	S	0	0	0.53	0	-0.265	0.53	CTRL	exon_inc	0	0.265
NUP155	HsaEX0044276	chr5:37352737-37352829	93	chr5:37358081,37352737-37352829,37351356	S	100	100	100	100	0	0	CTRL	exon_inc	100	100
RARS	HsaEX0052329	chr5:168493894-168494002	109	chr5:168492791+168492847,168493894-168494002+168494465,168494550	S	100	100	99.21	100	0.395	0	CTRL	exon_inc	100	99.605
RARS	HsaEX0052328	chr5:168497947-168498046	100	chr5:168497348,168497947-168498046,168500591	S	0.95	0	0	0	0.475	0	CTRL	exon_inc	0.475	0
TCERG1	HsaEX6100406	chr5:146479855-146479911	57	chr5:146478653,146479855-146479911,146480028	S	100	100	100	100	0	0	CTRL	exon_inc	100	100
TCERG1	HsaEX0064140	chr5:146507745-146507778	34	chr5:146507207,146507633+146507745-146507778,146507873	S	8.2	0	6.88	1.46	-0.07	6.88	CTRL	exon_inc	4.1	4.17
DBN1	HsaEX0018566	chr5:177459603-177459740	138	chr5:177460432,177459603-177459740,177459268	S	0	0	0	0	0	0	CTRL	exon_inc	0	0
DBN1	HsaEX1011028	chr5:177460644-177460703	60	chr5:177466772,177460644-177460703,177460555	S	100	100	100	100	0	0	CTRL	exon_inc	100	100
SMC4	HsaEX6059306	chr3:160431032-160431205	174	chr3:160430743+160430829,160431012+160431032-160431205,160431643	S	100	100	99.16	100	0.42	0	CTRL	exon_inc	100	99.58
ACTR8	HsaEX0002193	chr3:53878357-53878467	111	chr3:53879939,53878357-53878467,53877751	S	100	100	100	100	0	0	CTRL	exon_inc	100	100
ARMC8	HsaEX0005931	chr3:138263540-138263616	77	chr3:138245183,138263540-138263616,138263739	S	0	0	0	0	0	0	CTRL	exon_inc	0	0
XRN1	HsaEX0071871	chr3:142370485-142370620	136	chr3:142371239,142370485-142370620,142365361+142365366	S	100	100	100	100	0	0	CTRL	exon_inc	100	100
XRN1	HsaEX6058882	chr3:142421476-142421543	68	chr3:142422582,142421476-142421543,142421153	S	100	100	100	100	0	0	CTRL	exon_inc	100	100
PDCD10	HsaEX1027377	chr3:167687615-167687693	79	chr3:167695596,167687615-167687693,167687316	S	100	100	100	100	0	0	CTRL	exon_inc	100	100
USP4	HsaEX0069867	chr3:49286098-49286319	222	chr3:49292510,49285880+49286098-49286319+49286325,49284919	S	100	100	100	100	0	0	CTRL	exon_inc	100	100
ECT2	HsaEX0021538	chr3:172784707-172784803	97	chr3:172783909,172784707-172784803,172786493	S	97.96	100	99.09	99.17	-0.15	1.21	CTRL	exon_inc	98.98	99.13
ECT2	HsaEX1012658	chr3:172815837-172815886	50	chr3:172815711,172815837-172815886,172816691	S	0	0	0	0	0	0	CTRL	exon_inc	0	0
C3orf14	HsaEX0010838	chr3:62327667-62327746	80	chr3:62322053,62327667-62327746,62331325	S	2.96	2.96	2.13	3.57	0.11	0.61	CTRL	exon_inc	2.96	2.85
FXR1	HsaEX6059707	chr3:180953762-180953840	79	chr3:180951468,180953762-180953840,180957819	S	98.45	100	100	98.36	0.045	1.55	CTRL	exon_inc	99.225	99.18
IFT57	HsaEX6057475	chr3:108206628-108206692	65	chr3:108213931,108206628-108206692+108206696,108191643	S	100	100	100	100	0	0	CTRL	exon_inc	100	100
GNB4	HsaEX0027866	chr3:179405190-179405406	217	chr3:179413412,179405190-179405406,179401319	S	100	100	100	100	0	0	CTRL	exon_inc	100	100
ATP6V1A	HsaEX0006987	chr3:113784696-113784833	138	chr3:113784438,113784696-113784833,113786232	S	100	100	100	100	0	0	CTRL	exon_inc	100	100
ATP6V1A	HsaEX6057757	chr3:113789732-113789840	109	chr3:113788875,113789732-113789840,113794872	S	100	97.06	98.36	100	-0.65	2.94	CTRL	exon_inc	98.53	99.18
EIF1B	HsaEX0021898	chr3:40310938-40311056	119	chr3:40309882+40309972+40310305,40310893+40310938-40311056,40311470	S	100	100	100	100	0	0	CTRL	exon_inc	100	100
EIF4G1	HsaEX0022042	chr3:184325851-184325951	101	chr3:184325639,184325851-184325951+184325957,184326527	S	100	100	100	100	0	0	CTRL	exon_inc	100	100
SPCS1	HsaEX6056546	chr3:52706793-52706879	87	chr3:52706703,52706793-52706879,52707687	S	100	100	100	100	0	0	CTRL	exon_inc	100	100
KANSL3	HsaEX0034003	chr2:96606970-96607042	73	chr2:96608508,96606970-96607042+96607047,96605496+96605511+96605537	S	0	0	0	0	0	0	CTRL	exon_inc	0	0
NCL	HsaEX6019131	chr2:231456010-231456136	127	chr2:231456631,231456010-231456136,231455624	S	100	100	100	100	0	0	CTRL	exon_inc	100	100
ACTR3	HsaEX6015189	chr2:113942186-113942359	174	chr2:113940102,113942186-113942359,113951479	S	100	100	100	100	0	0	CTRL	exon_inc	100	100
NRBP1	HsaEX6012548	chr2:27434471-27434560	90	chr2:27434090,27434471-27434560,27434722	S	100	100	100	100	0	0	CTRL	exon_inc	100	100
SPTBN1	HsaEX0061558	chr2:54621400-54621512	113	chr2:54618193,54621400-54621512,54622300	S	100	100	100	100	0	0	CTRL	exon_inc	100	100
SPTBN1	HsaEX6013404	chr2:54655914-54655998	85	chr2:54655208,54655914-54655998,54657850	S	100	100	100	100	0	0	CTRL	exon_inc	100	100
CCDC88A	HsaEX6013481	chr2:55291676-55291775	100	chr2:55295597,55291676-55291775,55291164	S	100	100	100	100	0	0	CTRL	exon_inc	100	100
CCDC88A	HsaEX0013489	chr2:55388778-55388886	109	chr2:55418816,55388778-55388886,55374883	S	100	100	100	100	0	0	CTRL	exon_inc	100	100
LANCL1	HsaEX6018214	chr2:210437690-210437872	183	chr2:210440598,210437690-210437872,210436392	S	100	100	100	100	0	0	CTRL	exon_inc	100	100
WDR75	HsaEX0071356	chr2:189465083-189465254	172	chr2:189463961,189465079+189465083-189465254,189466425+189466496	S	100	100	98.54	100	0.73	0	CTRL	exon_inc	100	99.27
WDR75	HsaEX6017439	chr2:189467468-189467648	181	chr2:189466582,189467468-189467648,189468475	S	100	100	100	100	0	0	CTRL	exon_inc	100	100
WDR75	HsaEX0071357	chr2:189471541-189471585	45	chr2:189470878,189471541-189471585,189474186	S	0	0	0	0	0	0	CTRL	exon_inc	0	0
STAT1	HsaEX0062318	chr2:190979772-190979866	95	chr2:190980620,190979772-190979866,190979001	S	100	100	100	100	0	0	CTRL	exon_inc	100	100
STAT1	HsaEX0062319	chr2:190989615-190989674	60	chr2:190991228,190989615-190989674,190987068	S	100	100	100	100	0	0	CTRL	exon_inc	100	100
STAT1	HsaEX0062317	chr2:191001074-191001163	90	chr2:191007563,191001074-191001163,190999697+190999704	S	100	100	100	100	0	0	CTRL	exon_inc	100	100
USP34	HsaEX0069781	chr2:61311540-61311609	70	chr2:61311784,61311540-61311609+61311687,61301454	S	100	100	100	100	0	0	CTRL	exon_inc	100	100
USP34	HsaEX0069780	chr2:61314001-61314153	153	chr2:61314585,61314001-61314153,61311910	S	5	2.22	5.45	3.12	-0.675	3.23	CTRL	exon_inc	3.61	4.285
SF3B1	HsaEX0057570	chr2:197392972-197393188	217	chr2:197396056,197392972-197393188,197392461	S	100	100	100	100	0	0	CTRL	exon_inc	100	100
SF3B1	HsaEX6017676	chr2:197423894-197423974	81	chr2:197434972,197423808+197423894-197423974,197421133	S	100	100	100	100	0	0	CTRL	exon_inc	100	100
MOB4	HsaEX0039746	chr2:197535530-197535605	76	chr2:197523686,197535530-197535605+197535630,197540111	S	100	100	98.54	100	0.73	0	CTRL	exon_inc	100	99.27
KDM3A	HsaEX6014345	chr2:86466372-86466883	512	chr2:86464216,86466372-86466883+86467368,86470204	S	100	100	100	100	0	0	CTRL	exon_inc	100	100
HDLBP	HsaEX6019667	chr2:241238649-241238778	130	chr2:241239602,241238649-241238778+241238787,241236769	S	98.82	100	100	100	-0.59	1.18	CTRL	exon_inc	99.41	100
HDLBP	HsaEX6019657	chr2:241266537-241266627	91	chr2:241266794,241266537-241266627,241264605	S	0	0	0	0	0	0	CTRL	exon_inc	0	0
HDLBP	HsaEX6019655	chr2:241267578-241267708	131	chr2:241268477,241267578-241267708,241266883+241266906	S	0	1.12	0	0.52	0.3	0.52	CTRL	exon_inc	0.56	0.26
PPP1R7	HsaEX6019626	chr2:241169781-241169867	87	chr2:241166441,241169781-241169867,241182647	S	100	100	100	100	0	0	CTRL	exon_inc	100	100
ODC1	HsaEX6011886	chr2:10443230-10443313	84	chr2:10443490,10443230-10443313,10442174	S	100	100	100	100	0	0	CTRL	exon_inc	100	100
BIRC6	HsaEX0008137	chr2:32401463-32401623	161	chr2:32401206+32401385,32401463-32401623,32406499	S	100	100	100	100	0	0	CTRL	exon_inc	100	100
BIRC6	HsaEX1005704	chr2:32417806-32417922	117	chr2:32416163,32417806-32417922,32429146	S	0	0	0	0	0	0	CTRL	exon_inc	0	0
BIRC6	HsaEX0008119	chr2:32441329-32441462	134	chr2:32439686,32441329-32441462,32442065+32442131	S	100	100	100	100	0	0	CTRL	exon_inc	100	100
BIRC6	HsaEX6012831	chr2:32481320-32481453	134	chr2:32479617,32481320-32481453,32482408+32482429	S	100	100	100	100	0	0	CTRL	exon_inc	100	100
BIRC6	HsaEX0008140	chr2:32499547-32499634	88	chr2:32493667,32499547-32499634+32500109,32501713	S	100	100	100	100	0	0	CTRL	exon_inc	100	100
STRN	HsaEX6012923	chr2:36861132-36861253	122	chr2:36867814,36861132-36861253,36858023	S	100	100	100	100	0	0	CTRL	exon_inc	100	100
CEBPZ	HsaEX6012964	chr2:37216984-37217037	54	chr2:37220385,37216984-37217037,37216418	S	100	100	100	100	0	0	CTRL	exon_inc	100	100
CEBPZ	HsaEX0014485	chr2:37221614-37221736	123	chr2:37222380,37221614-37221736,37220473	S	0	1.23	0	0.66	0.285	0.66	CTRL	exon_inc	0.615	0.33
PRKD3	HsaEX6012987	chr2:37254204-37254289	86	chr2:37256662+37256821+37256867,37254204-37254289,37253350	S	100	100	100	100	0	0	CTRL	exon_inc	100	100
DARS	HsaEX6015680	chr2:135916226-135916372	147	chr2:135920453,135916226-135916372,135914511	S	100	100	100	100	0	0	CTRL	exon_inc	100	100
DARS	HsaEX0018528	chr2:135979274-135979366	93	chr2:135983397,135979274-135979366,135961498	S	100	97.22	98.54	98.52	0.08	1.32	CTRL	exon_inc	98.61	98.53
ORC4	HsaEX0044833	chr2:147938298-147938384	87	chr2:147939140,147938298-147938384+147938393,147938213+147938242	S	100	100	100	100	0	0	CTRL	exon_inc	100	100
TIA1	HsaEX0064939	chr2:70216208-70216292	85	chr2:70216404,70216208-70216292,70215494	S	100	100	100	100	0	0	CTRL	exon_inc	100	100
TIA1	HsaEX6013792	chr2:70216898-70216994	97	chr2:70224554,70216753+70216886+70216898-70216994,70216499	S	100	100	100	100	0	0	CTRL	exon_inc	100	100
NFE2L2	HsaEX6016836	chr2:177233250-177233339	90	chr2:177234005+177234076,177233250-177233339,177232562+177232583	S	100	100	100	100	0	0	CTRL	exon_inc	100	100
FARSB	HsaEX6018810	chr2:222613811-222613928	118	chr2:222619645,222613811-222613928,222600083	S	100	100	100	100	0	0	CTRL	exon_inc	100	100
FARSB	HsaEX0024915	chr2:222623390-222623460	71	chr2:222623650,222623390-222623460,222619737	S	0	0	0	0.45	-0.225	0.45	CTRL	exon_inc	0	0.225
RALGPS2	HsaEX0052100	chr1:178897664-178897756	93	chr1:178894024,178897664-178897756,178902106	S	100	100	100	100	0	0	CTRL	exon_inc	100	100
FAM20B	HsaEX0024377	chr1:179048142-179048273	132	chr1:179044224,179048142-179048273,179050279	S	0	0	0	0	0	0	CTRL	exon_inc	0	0
TMEM59	HsaEX6031047	chr1:54036610-54036718	109	chr1:54040756,54036610-54036718,54032305	S	100	100	100	100	0	0	CTRL	exon_inc	100	100
MRPL37	HsaEX0040125	chr1:54207360-54207504	145	chr1:54205410+54205440,54207360-54207504,54209946	S	0	0	0.99	0	-0.495	0.99	CTRL	exon_inc	0	0.495
MRPL37	HsaEX0040126	chr1:54212501-54212658	158	chr1:54210131,54212501-54212658,54216141	S	100	89.61	95.56	92.96	0.545	5.95	CTRL	exon_inc	94.805	94.26
STXBP3	HsaEX1039490	chr1:108747302-108747407	106	chr1:108746786,108747302-108747407+108747545,108752257	S	0	0	0	0	0	0	CTRL	exon_inc	0	0
PARK7	HsaEX6028157	chr1:7977652-7977738	87	chr1:7970963,7977652-7977738,7984864+7984894	S	99.26	99.21	100	100	-0.765	0.79	CTRL	exon_inc	99.235	100
EDEM3	HsaEX0021584	chr1:184723751-184723856	106	chr1:184726255+184726314,184723751-184723856,184721386	S	100	100	100	100	0	0	CTRL	exon_inc	100	100
HDAC1	HsaEX6029795	chr1:32324479-32324553	75	chr1:32316782,32324479-32324553,32326939+32326943	S	100	100	100	100	0	0	CTRL	exon_inc	100	100
HDAC1	HsaEX0029365	chr1:32327406-32327458	53	chr1:32327077,32327406-32327458,32327536	S	1.45	4.23	1.23	5	-0.275	3.55	CTRL	exon_inc	2.84	3.115
ASH1L	HsaEX0006271	chr1:155341936-155342102	167	chr1:155343314,155341936-155342102,155339368	S	100	100	100	100	0	0	CTRL	exon_inc	100	100
ASH1L	HsaEX6033888	chr1:155370777-155370983	207	chr1:155378281,155370777-155370983,155370650	S	100	100	100	100	0	0	CTRL	exon_inc	100	100
DOCK7	HsaEX0020635	chr1:62477007-62477116	110	chr1:62477700,62476630+62476851+62476858+62477007-62477116+62477121,62476156	S	0	0	0	0	0	0	CTRL	exon_inc	0	0
DOCK7	HsaEX6031322	chr1:62507962-62508058	97	chr1:62510577,62507962-62508058,62505816	S	100	100	100	100	0	0	CTRL	exon_inc	100	100
DOCK7	HsaEX0020641	chr1:62513716-62513898	183	chr1:62528151,62513716-62513898,62513606	S	100	100	100	100	0	0	CTRL	exon_inc	100	100
MAD2L2	HsaEX6028426	chr1:11677543-11677614	72	chr1:11680353,11677543-11677614,11676948	S	100	100	100	100	0	0	CTRL	exon_inc	100	100
SMG7	HsaEX0060469	chr1:183542123-183542364	242	chr1:183541103,183542076+183542123-183542364+183542502,183544353	S	100	100	100	100	0	0	CTRL	exon_inc	100	100
WLS	HsaEX1044051	chr1:68127050-68127192	143	chr1:68137780,68127050-68127192,68126335	S	0	0	0	0	0	0	CTRL	exon_inc	0	0
WLS	HsaEX6031513	chr1:68153517-68153653	137	chr1:68155099,68153517-68153653,68150356	S	100	100	100	100	0	0	CTRL	exon_inc	100	100
TTF2	HsaEX6033034	chr1:117091817-117091950	134	chr1:117091410,117091817-117091950,117092731	S	100	100	100	100	0	0	CTRL	exon_inc	100	100
GNPAT	HsaEX0027906	chr1:231265746-231265787	42	chr1:231265420,231265712+231265746-231265787,231266014	S	96.92	100	98.58	98.46	-0.06	1.66	CTRL	exon_inc	98.46	98.52
GNPAT	HsaEX1015786	chr1:231266508-231266619	112	chr1:231266407,231266508-231266619,231267680	S	0	0	0	0	0	0	CTRL	exon_inc	0	0
MTR	HsaEX1024510	chr1:236827034-236827274	241	chr1:236826896,236827034-236827274,236829189	S	0	0	0	0	0	0	CTRL	exon_inc	0	0
SDHB	HsaEX6028745	chr1:17033060-17033145	86	chr1:17044761,17033060-17033145,17028736	S	100	100	98.7	100	0.65	0	CTRL	exon_inc	100	99.35
KDM5B	HsaEX0033329	chr1:202746142-202746323	182	chr1:202748945,202746142-202746323,202745976+202745982	S	100	100	100	100	0	0	CTRL	exon_inc	100	100
KDM5B	HsaEX6036081	chr1:202756358-202756516	159	chr1:202758391,202756358-202756516,202755452	S	100	100	100	100	0	0	CTRL	exon_inc	100	100
SSX2IP	HsaEX0061927	chr1:84664417-84664552	136	chr1:84666122,84664417-84664552,84662530	S	100	100	100	100	0	0	CTRL	exon_inc	100	100
AKR1A1	HsaEX6030673	chr1:45569143-45569229	87	chr1:45568999+45569006,45569143-45569229,45569891	S	100	100	100	100	0	0	CTRL	exon_inc	100	100
PRDX1	HsaEX6030671	chr1:45515654-45515807	154	chr1:45518938+45518990,45515654-45515807,45514895+45514995	S	100	100	100	100	0	0	CTRL	exon_inc	100	100
DR1	HsaEX0020961	chr1:93349919-93350001	83	chr1:93346865,93349919-93350001,93353908	S	4.11	2.78	1.2	3.7	0.995	0.92	CTRL	exon_inc	3.445	2.45
DR1	HsaEX1012333	chr1:93355732-93355775	44	chr1:93354071,93355732-93355775,93360493	S	0	0	0	0	0	0	CTRL	exon_inc	0	0
CNN3	HsaEX6032267	chr1:94902121-94902258	138	chr1:94903122,94902121-94902258,94901785	S	98	98.45	97.97	100	-0.76	2	CTRL	exon_inc	98.225	98.985
CNN3	HsaEX1009144	chr1:94925184-94925347	164	chr1:94926838,94925184-94925347,94903524	S	0	0	0	1.85	-0.925	1.85	CTRL	exon_inc	0	0.925
PRRC2C	HsaEX0007651	chr1:171523443-171523522	80	chr1:171523354,171523435+171523443-171523522,171524821	S	98.47	100	100	98.54	-0.035	1.53	CTRL	exon_inc	99.235	99.27
PRRC2C	HsaEX6034895	chr1:171584419-171584526	108	chr1:171584187,171584419-171584526+171584541,171587003	S	100	100	100	100	0	0	CTRL	exon_inc	100	100
PTBP2	HsaEX1029851	chr1:96778990-96779063	74	chr1:96777946,96778990-96779063,96785059	S	0	0	0	0	0	0	CTRL	exon_inc	0	0
PTBP2	HsaEX0050729	chr1:96813029-96813106	78	chr1:96812834+96812928,96813029-96813106,96813273+96813276	S	100	100	100	100	0	0	CTRL	exon_inc	100	100
NENF	HsaEX6036610	chr1:212444339-212444442	104	chr1:212442625,212444339-212444442,212445830	S	100	100	100	100	0	0	CTRL	exon_inc	100	100
CENPF	HsaEX0014581	chr1:214624935-214625036	102	chr1:214622281,214624935-214625036,214629046	S	0	0	0.5	0.63	-0.565	0.63	CTRL	exon_inc	0	0.565
CENPF	HsaEX6036658	chr1:214630534-214630662	129	chr1:214629171+214629176,214630534-214630662,214632480	S	100	100	100	100	0	0	CTRL	exon_inc	100	100
CENPF	HsaEX0014582	chr1:214651710-214651886	177	chr1:214648827,214651710-214651886,214652828	S	100	98.02	98.6	98.82	0.3	0.8	CTRL	exon_inc	99.01	98.71
CENPF	HsaEX1008217	chr1:214653485-214653561	77	chr1:214652989,214653485-214653561,214655241	S	3.33	0	2.04	1.03	0.13	2.04	CTRL	exon_inc	1.665	1.535
CENPF	HsaEX6036649	chr1:214656933-214657409	477	chr1:214655403,214656933-214657409,214658850	S	100	100	100	100	0	0	CTRL	exon_inc	100	100
STX12	HsaEX0062671	chr1:27817851-27817923	73	chr1:27812268,27817851-27817923+27817953,27819650	S	100	100	100	100	0	0	CTRL	exon_inc	100	100
TXNDC12	HsaEX1042609	chr1:52041686-52041782	97	chr1:52055000,52041686-52041782,52041597	S	0	0	0	0	0	0	CTRL	exon_inc	0	0
STAG1	HsaEX6058722	chr3:136422410-136422613	204	chr3:136422768+136422782,136422410-136422613,136421163	S	100	100	100	100	0	0	CTRL	exon_inc	100	100
KIF14	HsaEX6035849	chr1:200555380-200555454	75	chr1:200559330,200555380-200555454,200554606	S	100	100	100	100	0	0	CTRL	exon_inc	100	100
ATF6	HsaEX6034542	chr1:161821070-161821161	92	chr1:161819818,161821070-161821161,161846449	S	100	100	100	100	0	0	CTRL	exon_inc	100	100
ATF6	HsaEX1004961	chr1:161870972-161871061	90	chr1:161863312,161870972-161871061,161912296	S	0	0	0	1.41	-0.705	1.41	CTRL	exon_inc	0	0.705
FASTKD2	HsaEX0024952	chr2:206769850-206769916	67	chr2:206767470,206769850-206769916,206770091+206770148	S	0	0	0	0	0	0	CTRL	exon_inc	0	0
PHF3	HsaEX6047945	chr6:63702508-63702639	132	chr6:63700466,63702508-63702639,63703536	S	100	100	100	100	0	0	CTRL	exon_inc	100	100
MED28	HsaEX1023307	chr4:17614986-17615131	146	chr4:17614813,17614986-17615131,17619901	S	0	0	0	0	0	0	CTRL	exon_inc	0	0
RPN2	HsaEX6078033	chr20:37225688-37225802	115	chr20:37223969+37223973,37225688-37225802,37228550	S	100	100	100	100	0	0	CTRL	exon_inc	100	100
RPN2	HsaEX1035597	chr20:37229835-37229892	58	chr20:37228744+37228772,37229835-37229892,37229954+37229973	S	0	0	0	0	0	0	CTRL	exon_inc	0	0
RAB3GAP2	HsaEX0051682	chr1:220153260-220153406	147	chr1:220153968,220153185+220153260-220153406,220151764	S	100	100	100	100	0	0	CTRL	exon_inc	100	100
RAB3GAP2	HsaEX0051675	chr1:220184036-220184163	128	chr1:220185651,220184036-220184163,220182931	S	100	100	100	100	0	0	CTRL	exon_inc	100	100
CCND2	HsaEX0013622	chr12:4285275-4285316	42	chr12:4278919,4285275-4285316,4288842	S	0	0	0	0	0	0	CTRL	exon_inc	0	0
GTF3C3	HsaEX0029007	chr2:196771748-196771938	191	chr2:196772916,196771748-196771938,196770034+196770039	S	100	100	100	100	0	0	CTRL	exon_inc	100	100
CPSF3	HsaEX6011834	chr2:9430752-9430875	124	chr2:9430020,9430752-9430875+9430880,9432511	S	100	100	100	100	0	0	CTRL	exon_inc	100	100
HEATR1	HsaEX0029495	chr1:236583013-236583196	184	chr1:236585025,236583013-236583196,236582872	S	100	97.94	98.49	100	-0.275	2.06	CTRL	exon_inc	98.97	99.245
CTNNAL1	HsaEX0017846	chr9:108990726-108990845	120	chr9:108992632,108990726-108990845,108984436	S	100	100	100	100	0	0	CTRL	exon_inc	100	100
WDR34	HsaEX6063315	chr9:128634226-128634325	100	chr9:128634689+128634837,128634226-128634325+128634383,128633730+128633982	S	100	100	100	100	0	0	CTRL	exon_inc	100	100
RAB14	HsaEX0051571	chr9:121190554-121190731	178	chr9:121192171,121190554-121190731,121187016+121187019	S	100	100	100	100	0	0	CTRL	exon_inc	100	100
NEK6	HsaEX0042546	chr9:124327338-124327445	108	chr9:124326438,124327338-124327445,124339571	S	100	100	100	100	0	0	CTRL	exon_inc	100	100
PPP6C	HsaEX0049800	chr9:125153533-125153735	203	chr9:125153906,125153533-125153735+125153742,125149921	S	100	100	100	100	0	0	CTRL	exon_inc	100	100
YLPM1	HsaEX6072177	chr14:74818231-74818314	84	chr14:74817277,74818231-74818314,74821057+74821061	S	100	100	100	100	0	0	CTRL	exon_inc	100	100
NEK9	HsaEX0042571	chr14:75095372-75095431	60	chr14:75097100,75095372-75095431,75091478	S	95.56	100	97.3	97.87	0.195	2.31	CTRL	exon_inc	97.78	97.585
NEK9	HsaEX6072211	chr14:75109685-75109877	193	chr14:75110321,75109685-75109877,75107487+75107722+75107755	S	100	100	100	100	0	0	CTRL	exon_inc	100	100
NEK9	HsaEX0042568	chr14:75118830-75118935	106	chr14:75120510,75118830-75118935,75117326	S	100	100	100	100	0	0	CTRL	exon_inc	100	100
RBM25	HsaEX0052662	chr14:73111309-73111382	74	chr14:73111155,73111309-73111382,73111528	S	2.1	0.73	0.73	2.22	-0.06	1.49	CTRL	exon_inc	1.415	1.475
RBM25	HsaEX6072060	chr14:73114286-73114333	48	chr14:73112250,73114286-73114333,73119713	S	100	98.51	100	100	-0.745	1.49	CTRL	exon_inc	99.255	100
ATL2	HsaEX0006690	chr2:38300272-38300328	57	chr2:38309379,38300272-38300328,38299327	S	100	100	100	100	0	0	CTRL	exon_inc	100	100
IDE	HsaEX0030874	chr10:92504794-92504897	104	chr10:92506442,92504794-92504897,92490595	S	100	100	100	100	0	0	CTRL	exon_inc	100	100
IDE	HsaEX1017361	chr10:92519409-92519619	211	chr10:92531748,92519409-92519619,92515042	S	0	0	0	0.93	-0.465	0.93	CTRL	exon_inc	0	0.465
HELLS	HsaEX0029650	chr10:94557179-94557222	44	chr10:94554248,94557179-94557222,94558139	S	6.54	5.6	6.81	5.12	0.105	1.21	CTRL	exon_inc	6.07	5.965
HELLS	HsaEX1016667	chr10:94590097-94590162	66	chr10:94588390,94590097-94590162,94590413	S	0	1.06	0	0.65	0.205	0.65	CTRL	exon_inc	0.53	0.325
HELLS	HsaEX6089607	chr10:94590638-94590776	139	chr10:94590552,94590638-94590776,94592229	S	100	98.36	100	100	-0.82	1.64	CTRL	exon_inc	99.18	100
HELLS	HsaEX0029653	chr10:94594695-94594854	160	chr10:94593540+94593615,94594695-94594854,94596860	S	100	100	100	100	0	0	CTRL	exon_inc	100	100
HELLS	HsaEX6089602	chr10:94597035-94597111	77	chr10:94596956,94597011+94597035-94597111,94601528	S	100	100	99.29	98.72	0.995	0.71	CTRL	exon_inc	100	99.005
TCTN3	HsaEX0064292	chr10:95693353-95693476	124	chr10:95693644,95693353-95693476,95693038	S	100	100	100	100	0	0	CTRL	exon_inc	100	100
WDR11	HsaEX0008541	chr10:120903779-120903844	66	chr10:120903232,120903779-120903844,120904047	S	3.23	0	0	1.82	0.705	1.82	CTRL	exon_inc	1.615	0.91
GNA13	HsaEX6024258	chr17:65053502-65053728	227	chr17:65056311,65053502-65053728,65018303	S	100	100	100	100	0	0	CTRL	exon_inc	100	100
EPC1	HsaEX0022713	chr10:32292496-32292644	149	chr10:32292988,32292496-32292644,32291322	S	100	100	100	100	0	0	CTRL	exon_inc	100	100
HSPH1	HsaEX0030670	chr13:31143792-31143923	132	chr13:31145563,31143792-31143923,31141259	S	90.24	93.68	91.18	93.85	-0.555	3.61	CTRL	exon_inc	91.96	92.515
ETF1	HsaEX0023262	chr5:138529555-138529678	124	chr5:138542587+138542634+138542705+138542738+138542833,138529555-138529678,138518867	S	10.77	1.64	8.11	2.94	0.68	6.47	CTRL	exon_inc	6.205	5.525
KDM3B	HsaEX6100098	chr5:138415132-138415239	108	chr5:138400012,138415132-138415239,138417483	S	100	100	100	100	0	0	CTRL	exon_inc	100	100
TMPO	HsaEX0066061	chr12:98532823-98532918	96	chr12:98531838,98532823-98532918,98537475	S	22.06	21.99	25.35	17.24	0.73	3.36	CTRL	exon_inc	22.025	21.295
WASHC3	HsaEX6068656	chr12:102039868-102039975	108	chr12:102044105,102039868-102039975+102039978,102026038	S	100	100	100	100	0	0	CTRL	exon_inc	100	100
COIL	HsaEX0016240	chr17:56949681-56949767	87	chr17:56949889,56949681-56949767,56949434	S	100	100	100	100	0	0	CTRL	exon_inc	100	100
SCPEP1	HsaEX1036248	chr17:57001483-57001657	175	chr17:57000992,57001483-57001657,57002018	S	0	0	0	0	0	0	CTRL	exon_inc	0	0
SPOP	HsaEX1046363	chr17:49601681-49601720	40	chr17:49601865,49601681-49601720,49600118+49600522	S	0	0	0	0	0	0	CTRL	exon_inc	0	0
NCAPH	HsaEX6014501	chr2:96360143-96360249	107	chr2:96359193,96360143-96360249,96360588	S	100	100	100	100	0	0	CTRL	exon_inc	100	100
TBC1D15	HsaEX0063779	chr12:71894325-71894375	51	chr12:71893324+71893419,71894325-71894375,71894686	S	0	0	0.78	1	-0.89	1	CTRL	exon_inc	0	0.89
PDS5A	HsaEX6084048	chr4:39890249-39890364	116	chr4:39898389,39890249-39890364,39879833	S	100	100	100	100	0	0	CTRL	exon_inc	100	100
PDS5A	HsaEX6084046	chr4:39898777-39898825	49	chr4:39900422+39900426+39900462,39898777-39898825,39898528	S	100	100	100	100	0	0	CTRL	exon_inc	100	100
GTF3A	HsaEX6039679	chr13:27435138-27435192	55	chr13:27435034,27435133+27435138-27435192,27435433	S	100	100	100	100	0	0	CTRL	exon_inc	100	100
OCRL	HsaEX6053258	chrX:129560550-129560651	102	chrX:129559001,129560550-129560651,129561179	S	100	100	100	100	0	0	CTRL	exon_inc	100	100
COPA	HsaEX0016756	chr1:160294484-160294593	110	chr1:160294768,160294484-160294593,160293463	S	100	100	100	100	0	0	CTRL	exon_inc	100	100
COPA	HsaEX6034399	chr1:160313990-160314125	136	chr1:160323431,160313990-160314125,160313167	S	100	100	100	100	0	0	CTRL	exon_inc	100	100
COPA	HsaEX6034395	chr1:160339909-160339982	74	chr1:160340181,160339909-160339982,160335322	S	100	100	100	100	0	0	CTRL	exon_inc	100	100
ZC3H7A	HsaEX0072273	chr16:11761468-11761500	33	chr16:11761910,11761406+11761468-11761500+11761511,11758539	S	93.1	100	96.08	96.43	0.295	3.33	CTRL	exon_inc	96.55	96.255
FAM213A	HsaEX1014012	chr10:80421003-80421479	477	chr10:80420645,80421003-80421479+80421767,80422417	S	0	0	0	1.11	-0.555	1.11	CTRL	exon_inc	0	0.555
TRIM24	HsaEX0067063	chr7:138515212-138515359	148	chr7:138504408,138515212-138515359,138519189	S	100	100	100	100	0	0	CTRL	exon_inc	100	100
TRIM24	HsaEX0067058	chr7:138520886-138521088	203	chr7:138519321,138520886-138521088,138525241	S	0	0	0	0	0	0	CTRL	exon_inc	0	0
TRIM24	HsaEX1041929	chr7:138577929-138578190	262	chr7:138577588,138577929-138578190,138579204	S	0	0	0	0	0	0	CTRL	exon_inc	0	0
CALD1	HsaEX0012176	chr7:134962820-134962934	115	chr7:134960628,134962820-134962934,134965306	S	0	0	0	0	0	0	CTRL	exon_inc	0	0
ECD	HsaEX6088914	chr10:73160434-73160551	118	chr10:73163733,73160434-73160551,73156577+73156655	S	100	100	100	100	0	0	CTRL	exon_inc	100	100
ZWINT	HsaEX0074638	chr10:56359476-56359532	57	chr10:56359687,56359476-56359532,56358947	S	100	100	100	98.67	0.665	0	CTRL	exon_inc	100	99.335
ZWINT	HsaEX6088462	chr10:56360018-56360141	124	chr10:56360180+56360293,56360018-56360141,56359848+56359853	S	100	100	99.01	100	0.495	0	CTRL	exon_inc	100	99.505
DDX54	HsaEX0018988	chr12:113179935-113180005	71	chr12:113180929+113180981,113179935-113180005,113179331	S	100	100	100	100	0	0	CTRL	exon_inc	100	100
MED13L	HsaEX0038570	chr12:116012797-116012901	105	chr12:116015109,116012797-116012901,116009132	S	100	100	100	100	0	0	CTRL	exon_inc	100	100
MED13L	HsaEX1023268	chr12:116021795-116021886	92	chr12:116022456,116021795-116021886,116019972	S	0	0	0	0	0	0	CTRL	exon_inc	0	0
ACOT9	HsaEX0001968	chrX:23722670-23722753	84	chrX:23730527,23722670-23722753,23721984+23722035	S	100	100	100	100	0	0	CTRL	exon_inc	100	100
ACOT9	HsaEX1002460	chrX:23731688-23731735	48	chrX:23733172,23731688-23731735,23730986	S	0	0	0	0	0	0	CTRL	exon_inc	0	0
PRDX4	HsaEX1029357	chrX:23679165-23679287	123	chrX:23675106,23679165-23679287,23682396	S	100	100	100	99.48	0.26	0	CTRL	exon_inc	100	99.74
DDX39A	HsaEX6093461	chr19:14409536-14409645	110	chr19:14409742,14409536-14409645,14409447	S	100	100	100	100	0	0	CTRL	exon_inc	100	100
DDX39A	HsaEX0018925	chr19:14410548-14410605	58	chr19:14410989,14410421+14410548-14410605,14410334	S	0	6.67	31.03	20	-22.18	31.03	DOWN	exon_inc	3.335	25.515
GIPC1	HsaEX0027489	chr19:14480305-14480485	181	chr19:14480593,14479818+14480305-14480485,14479524	S	100	100	100	100	0	0	CTRL	exon_inc	100	100
NLN	HsaEX0043096	chr5:65788118-65788274	157	chr5:65785910,65788118-65788274+65788484,65792454	S	100	100	100	100	0	0	CTRL	exon_inc	100	100
NLN	HsaEX0043092	chr5:65797593-65797693	101	chr5:65792601+65792655,65797593-65797693,65809515	S	6.67	0	0	5.26	0.705	5.26	CTRL	exon_inc	3.335	2.63
CDK2	HsaEX0014296	chr12:55967857-55967934	78	chr12:55967124+55967402+55967416,55967857-55967934,55968049	S	100	96.72	98.58	97.32	0.41	1.86	CTRL	exon_inc	98.36	97.95
FAM199X	HsaEX0024360	chrX:104186066-104186215	150	chrX:104175842,104186066-104186215,104186460	S	100	100	100	100	0	0	CTRL	exon_inc	100	100
RAP2C	HsaEX0052241	chrX:132213903-132213955	53	chrX:132214134,132213903-132213955,132205587	S	1.27	0	0.65	1.82	-0.6	1.82	CTRL	exon_inc	0.635	1.235
CKS2	HsaEX1008854	chr9:89312490-89312533	44	chr9:89311345+89311351,89312490-89312533,89315170	S	0	0.31	0.23	0.32	-0.12	0.32	CTRL	exon_inc	0.155	0.275
PLCG1	HsaEX0048112	chr20:41167852-41167929	78	chr20:41166859+41166951+41167004,41167852-41167929,41168767	S	100	100	100	100	0	0	CTRL	exon_inc	100	100
SRSF6	HsaEX0057686	chr20:43459305-43459317	13	chr20:43458509+43458729,43459153+43459305-43459317+43459420,43459771	S	22.4	19.59	57.15	59.3	-37.23	39.71	DOWN	exon_inc	20.995	58.225
CSE1L	HsaEX6078611	chr20:49076980-49077064	85	chr20:49075520,49076980-49077064,49078561	S	100	97.77	100	99.32	-0.775	2.23	CTRL	exon_inc	98.885	99.66
CSE1L	HsaEX6078605	chr20:49092046-49092127	82	chr20:49091022,49092046-49092127,49094140	S	100	100	100	100	0	0	CTRL	exon_inc	100	100
MTRR	HsaEX6097276	chr5:7895734-7895852	119	chr5:7892913,7895734-7895852,7896864	S	100	100	100	100	0	0	CTRL	exon_inc	100	100
SNRNP27	HsaEX1038289	chr2:69903181-69903245	65	chr2:69897456,69903181-69903245,69904254	S	100	100	100	100	0	0	CTRL	exon_inc	100	100
USP9X	HsaEX0070031	chrX:41140656-41140771	116	chrX:41137022,41140656-41140771,41140966	S	100	100	100	100	0	0	CTRL	exon_inc	100	100
USP9X	HsaEX1043290	chrX:41146306-41146496	191	chrX:41144626,41146306-41146496,41148369	S	1.98	0	0	0	0.99	0	CTRL	exon_inc	0.99	0
USP9X	HsaEX0070040	chrX:41150921-41151057	137	chrX:41148575,41150921-41151057,41152933+41152948	S	97.73	92.45	93.5	95.49	0.595	3.04	CTRL	exon_inc	95.09	94.495
USP9X	HsaEX0070034	chrX:41170027-41170235	209	chrX:41168218,41169995+41170027-41170235,41170470	S	100	100	100	100	0	0	CTRL	exon_inc	100	100
USP9X	HsaEX6051360	chrX:41196592-41196738	147	chrX:41196359,41196592-41196738,41197364	S	100	100	100	100	0	0	CTRL	exon_inc	100	100
KLHDC3	HsaEX6047285	chr6:43019288-43019366	79	chr6:43019165,43019288-43019366,43020667	S	100	100	100	100	0	0	CTRL	exon_inc	100	100
RIOK1	HsaEX0053729	chr6:7403941-7404027	87	chr6:7402897,7403941-7404027,7404403+7404418	S	100	100	100	100	0	0	CTRL	exon_inc	100	100
RIOK1	HsaEX6045675	chr6:7412889-7412942	54	chr6:7411451,7412889-7412942,7414238+7414254	S	100	100	98.23	100	0.885	0	CTRL	exon_inc	100	99.115
NRN1	HsaEX1026181	chr6:6000367-6000543	177	chr6:6002353,6000367-6000543,5999204	S	0	0	0	0	0	0	CTRL	exon_inc	0	0
CNOT1	HsaEX0015991	chr16:58527923-58528105	183	chr16:58528475,58527923-58528105,58526138	S	0	0	0	0	0	0	CTRL	exon_inc	0	0
CNOT1	HsaEX1009154	chr16:58539521-58539556	36	chr16:58539768,58539521-58539556,58538914	S	0	0	0	0	0	0	CTRL	exon_inc	0	0
CNOT1	HsaEX0015992	chr16:58547566-58547682	117	chr16:58549719,58547566-58547682,58547296	S	100	98.68	100	100	-0.66	1.32	CTRL	exon_inc	99.34	100
CNOT1	HsaEX6044165	chr16:58551132-58551272	141	chr16:58551589,58551132-58551272,58549898	S	100	100	100	100	0	0	CTRL	exon_inc	100	100
CNOT1	HsaEX0015984	chr16:58553782-58553860	79	chr16:58555251,58553782-58553860,58551819	S	100	100	100	100	0	0	CTRL	exon_inc	100	100
BBS2	HsaEX0007748	chr16:56511159-56511284	126	chr16:56514453,56511133+56511159-56511284,56510921	S	100	100	100	100	0	0	CTRL	exon_inc	100	100
TM9SF2	HsaEX0065211	chr13:99546985-99547104	120	chr13:99543995,99546985-99547104,99549165	S	100	100	100	100	0	0	CTRL	exon_inc	100	100
TM9SF2	HsaEX6040901	chr13:99552167-99552326	160	chr13:99549222,99552167-99552326,99554304	S	100	100	100	100	0	0	CTRL	exon_inc	100	100
NUP85	HsaEX6024698	chr17:75235121-75235201	81	chr17:75234788+75234794,75235100+75235113+75235116+75235121-75235201,75235578	S	100	100	100	100	0	0	CTRL	exon_inc	100	100
POLR1B	HsaEX6015106	chr2:112568746-112568902	157	chr2:112568137,112568746-112568902,112572562+112572642	S	100	100	100	100	0	0	CTRL	exon_inc	100	100
THOC2	HsaEX6053172	chrX:123625912-123626069	158	chrX:123626521,123625912-123626069,123624669	S	100	100	100	100	0	0	CTRL	exon_inc	100	100
THOC2	HsaEX1040711	chrX:123641641-123641697	57	chrX:123644575,123641641-123641697,123640622	S	0	0	0.72	0	-0.36	0.72	CTRL	exon_inc	0	0.36
TRIP10	HsaEX0067243	chr19:6741225-6741281	57	chr19:6741125,6741225-6741281+6741286,6742967	S	100	100	100	100	0	0	CTRL	exon_inc	100	100
KDM5C	HsaEX6051829	chrX:53194139-53194738	600	chrX:53194931,53194139-53194738,53193851	S	100	100	100	100	0	0	CTRL	exon_inc	100	100
KDM5C	HsaEX6051825	chrX:53196686-53196842	157	chrX:53197771,53196686-53196842+53197044,53196050+53196054	S	100	100	100	100	0	0	CTRL	exon_inc	100	100
KDM5C	HsaEX6051822	chrX:53198840-53198888	49	chrX:53198977,53198764+53198840-53198888,53198637	S	100	100	100	100	0	0	CTRL	exon_inc	100	100
KDM5C	HsaEX6051820	chrX:53201550-53201744	195	chrX:53201854,53201550-53201744,53199158	S	100	100	100	100	0	0	CTRL	exon_inc	100	100
KDM5C	HsaEX0033341	chrX:53210676-53210857	182	chrX:53211497,53210676-53210857,53210576	S	100	100	100	100	0	0	CTRL	exon_inc	100	100
KDM5C	HsaEX0033344	chrX:53218276-53218398	123	chrX:53220839,53218276-53218398,53217966	S	100	100	100	100	0	0	CTRL	exon_inc	100	100
PCID2	HsaEX0045886	chr13:113181130-113181230	101	chr13:113184346,113181130-113181230+113181313,113180231	S	100	100	100	100	0	0	CTRL	exon_inc	100	100
PDCD2L	HsaEX6094407	chr19:34421519-34421667	149	chr19:34413847,34421519-34421667,34425990	S	100	100	100	100	0	0	CTRL	exon_inc	100	100
PRMT1	HsaEX1029524	chr19:49681071-49681150	80	chr19:49680588,49681071-49681150,49681910+49681913	S	0	0	0	0	0	0	CTRL	exon_inc	0	0
PRMT1	HsaEX1029525	chr19:49686933-49687019	87	chr19:49686726,49686930+49686933-49687019,49688162	S	0	0	0.48	0	-0.24	0.48	CTRL	exon_inc	0	0.24
KTN1	HsaEX0035078	chr14:55646973-55647007	35	chr14:55641760,55646973-55647007,55648025	S	100	100	100	100	0	0	CTRL	exon_inc	100	100
KTN1	HsaEX1019241	chr14:55652195-55652234	40	chr14:55651927,55652195-55652234,55652850	S	0	0	0	0	0	0	CTRL	exon_inc	0	0
KTN1	HsaEX6071435	chr14:55653017-55653085	69	chr14:55652940,55653017-55653085,55653559	S	100	100	100	100	0	0	CTRL	exon_inc	100	100
DLGAP5	HsaEX0019923	chr14:55158522-55158741	220	chr14:55162971,55158522-55158741+55158754,55154785+55154806	S	97.58	97.94	98.46	98.64	-0.79	1.06	CTRL	exon_inc	97.76	98.55
NUP214	HsaEX0044348	chr9:131159383-131159486	104	chr9:131151894,131159383-131159486,131162991	S	100	100	100	100	0	0	CTRL	exon_inc	100	100
CANX	HsaEX1006912	chr5:179708978-179709059	82	chr5:179708380,179708978-179709059,179709873+179709919	S	98.65	99.02	99.55	99.23	-0.555	0.9	CTRL	exon_inc	98.835	99.39
CANX	HsaEX6101562	chr5:179715899-179716000	102	chr5:179710065,179715899-179716000,179716105	S	0	0	0.1	0.48	-0.29	0.48	CTRL	exon_inc	0	0.29
UBR4	HsaEX0068997	chr1:19153768-19153899	132	chr1:19154918,19153768-19153899+19153939+19153954,19153502	S	100	100	100	100	0	0	CTRL	exon_inc	100	100
UBR4	HsaEX0068993	chr1:19168027-19168184	158	chr1:19169435,19168027-19168184,19167231	S	100	100	100	100	0	0	CTRL	exon_inc	100	100
UBR4	HsaEX0068985	chr1:19199651-19199754	104	chr1:19201718,19199651-19199754,19198928	S	100	100	100	100	0	0	CTRL	exon_inc	100	100
UBR4	HsaEX6028903	chr1:19110096-19110223	128	chr1:19110380,19110096-19110223,19106966	S	100	100	100	100	0	0	CTRL	exon_inc	100	100
MACF1	HsaEX0037155	chr1:39429827-39430068	242	chr1:39429326,39429827-39430068,39430702	S	100	100	100	100	0	0	CTRL	exon_inc	100	100
MACF1	HsaEX6030161	chr1:39451052-39451211	160	chr1:39448763,39451052-39451211,39452156	S	100	100	100	100	0	0	CTRL	exon_inc	100	100
SMARCA4	HsaEX6092969	chr19:11026300-11026346	47	chr19:11025508+11025619,11026300-11026346,11027784	S	100	100	100	100	0	0	CTRL	exon_inc	100	100
AKAP9	HsaEX0003418	chr7:92061260-92061410	151	chr7:92052958,92061260-92061410+92061422,92062274	S	100	100	100	100	0	0	CTRL	exon_inc	100	100
PEX1	HsaEX6008975	chr7:92489719-92489911	193	chr7:92491272,92489714+92489719-92489911,92489423	S	100	100	100	100	0	0	CTRL	exon_inc	100	100
MKLN1	HsaEX0039383	chr7:131429033-131429145	113	chr7:131414710+131414781,131429033-131429145,131437785	S	100	100	100	100	0	0	CTRL	exon_inc	100	100
MKLN1	HsaEX0039384	chr7:131470842-131470944	103	chr7:131466415,131470842-131470944+131470954,131478623	S	100	100	100	100	0	0	CTRL	exon_inc	100	100
CALU	HsaEX0012189	chr7:128767456-128767655	200	chr7:128759852,128767456-128767655,128769063	S	100	100	99.57	100	0.215	0	CTRL	exon_inc	100	99.785
KLHDC10	HsaEX0034725	chr7:130129437-130129576	140	chr7:130127451,130129437-130129576,130130537	S	100	100	100	100	0	0	CTRL	exon_inc	100	100
MYO1B	HsaEX0041100	chr2:191392424-191392492	69	chr2:191392201,191392424-191392492,191393073	S	0	0	0	0	0	0	CTRL	exon_inc	0	0
MYO1B	HsaEX0041112	chr2:191396429-191396497	69	chr2:191393222,191396429-191396497,191400382	S	100	100	100	100	0	0	CTRL	exon_inc	100	100
HAT1	HsaEX0029267	chr2:171966409-171966513	105	chr2:171965908,171966409-171966513,171966843+171966872	S	100	100	100	100	0	0	CTRL	exon_inc	100	100
HERC2	HsaEX1016719	chr15:28229674-28229847	174	chr15:28230367,28229674-28229847,28229596	S	100	100	100	100	0	0	CTRL	exon_inc	100	100
EIF2AK4	HsaEX1012855	chr15:39947519-39947575	57	chr15:39943485,39947519-39947575,39949116	S	0	0	0	0	0	0	CTRL	exon_inc	0	0
VPS13C	HsaEX6075137	chr15:61920498-61920647	150	chr15:61921947,61920498-61920647,61920331	S	100	100	100	100	0	0	CTRL	exon_inc	100	100
VPS13C	HsaEX0070489	chr15:61929501-61929748	248	chr15:61931090,61929501-61929748,61927320	S	100	100	100	100	0	0	CTRL	exon_inc	100	100
COPB1	HsaEX6000930	chr11:14475785-14475945	161	chr11:14476919,14475785-14475945,14474615	S	100	100	98.81	100	0.595	0	CTRL	exon_inc	100	99.405
COPB1	HsaEX6000928	chr11:14479569-14479714	146	chr11:14480759,14479569-14479714,14477015+14477032	S	100	100	100	100	0	0	CTRL	exon_inc	100	100
ILF3	HsaEX0031553	chr19:10680346-10680443	98	chr19:10679927,10680346-10680443,10681019	S	100	100	98.17	100	0.915	0	CTRL	exon_inc	100	99.085
ILF3	HsaEX0031554	chr19:10682537-10682704	168	chr19:10682192,10682537-10682704,10683125+10683137+10683140	S	98.65	100	100	100	-0.675	1.35	CTRL	exon_inc	99.325	100
NGDN	HsaEX0042841	chr14:23477200-23477356	157	chr14:23476407,23477200-23477356,23477503	S	100	100	100	100	0	0	CTRL	exon_inc	100	100
PARP2	HsaEX0045599	chr14:20354839-20354947	109	chr14:20354156+20354247,20354809+20354835+20354839-20354947,20355693+20355752	S	100	100	100	100	0	0	CTRL	exon_inc	100	100
SNX6	HsaEX0060913	chr14:34604135-34604174	40	chr14:34605596,34604135-34604174+34604268,34603471	S	2.28	0	2.59	1.06	-0.685	2.59	CTRL	exon_inc	1.14	1.825
EAPP	HsaEX1012614	chr14:34518658-34518932	275	chr14:34524697,34518658-34518932,34516586	S	0	0	0	0.95	-0.475	0.95	CTRL	exon_inc	0	0.475
EAPP	HsaEX6070988	chr14:34536094-34536275	182	chr14:34539555,34536094-34536275,34533539	S	100	100	100	100	0	0	CTRL	exon_inc	100	100
ITFG1	HsaEX0032293	chr16:47450402-47450453	52	chr16:47451396,47450354+47450402-47450453,47428898	S	4.55	3.23	4.11	4.85	-0.59	1.62	CTRL	exon_inc	3.89	4.48
SEC14L1	HsaEX1036327	chr17:77201232-77201388	157	chr17:77200673,77201232-77201388,77203570	S	0	0	0	0	0	0	CTRL	exon_inc	0	0
PHF10	HsaEX0046930	chr6:169717823-169717900	78	chr6:169718788,169717823-169717900+169717906,169716088	S	100	100	100	100	0	0	CTRL	exon_inc	100	100
GNL3L	HsaEX0027900	chrX:54537052-54537164	113	chrX:54532585,54537048+54537052-54537164,54539040	S	2.7	0	0	3.9	-0.6	3.9	CTRL	exon_inc	1.35	1.95
PRKCSH	HsaEX0050189	chr19:11442386-11442515	130	chr19:11441357,11442386-11442515,11445389+11445394	S	95.92	96.43	92.98	97.98	0.695	2.06	CTRL	exon_inc	96.175	95.48
PRKCSH	HsaEX0050186	chr19:11447074-11447160	87	chr19:11446350,11447074-11447160,11447439	S	95.45	100	96.49	100	-0.52	4.55	CTRL	exon_inc	97.725	98.245
XPO7	HsaEX0071829	chr8:21987141-21987276	136	chr8:21985691,21987141-21987276,21987784	S	100	100	100	100	0	0	CTRL	exon_inc	100	100
XPO7	HsaEX0071830	chr8:21988723-21988833	111	chr8:21987857,21988723-21988833,21989003	S	0	0	1.89	0	-0.945	1.89	CTRL	exon_inc	0	0.945
SNX9	HsaEX6050164	chr6:157909665-157909790	126	chr6:157906212,157909665-157909790,157909908	S	100	100	100	100	0	0	CTRL	exon_inc	100	100
QRSL1	HsaEX0051484	chr6:106652209-106652384	176	chr6:106649161+106649201,106652209-106652384,106652467	S	100	100	100	100	0	0	CTRL	exon_inc	100	100
AFDN	HsaEX1003032	chr6:167883755-167883808	54	chr6:167880517,167883755-167883808,167889215	S	0	3.23	0	3.45	-0.11	3.45	CTRL	exon_inc	1.615	1.725
AFDN	HsaEX6050457	chr6:167914644-167914738	95	chr6:167914313,167914644-167914738,167915168	S	100	100	100	100	0	0	CTRL	exon_inc	100	100
LSM4	HsaEX1022400	chr19:18310110-18310214	105	chr19:18312604,18310004+18310110-18310214,18309861	S	0	0	0.79	0	-0.395	0.79	CTRL	exon_inc	0	0.395
ATXN10	HsaEX6027289	chr22:45692996-45693078	83	chr22:45689903,45692996-45693078,45700282	S	100	100	100	98.67	0.665	0	CTRL	exon_inc	100	99.335
TUBGCP2	HsaEX6091291	chr10:133285456-133285595	140	chr10:133288129,133285456-133285595+133285628,133285213+133285455	S	100	100	100	100	0	0	CTRL	exon_inc	100	100
TRIM28	HsaEX6097027	chr19:58548886-58548910	25	chr19:58548776,58548862+58548865+58548886-58548910,58548988+58548999	S	100	100	100	100	0	0	CTRL	exon_inc	100	100
DKC1	HsaEX6054004	chrX:154765444-154765530	87	chrX:154764966,154765444-154765530,154765907	S	98.96	98.99	100	99.47	-0.76	1.04	CTRL	exon_inc	98.975	99.735
DKC1	HsaEX6053998	chrX:154774786-154774844	59	chrX:154774705,154774786-154774844,154775195	S	0	0	0	0	0	0	CTRL	exon_inc	0	0
ZNF236	HsaEX0073225	chr18:76871701-76871825	125	chr18:76868863,76871701-76871825,76875492	S	100	100	100	100	0	0	CTRL	exon_inc	100	100
UBA1	HsaEX6051484	chrX:47211036-47211225	190	chrX:47210916,47211036-47211225+47211384,47212424	S	100	100	100	100	0	0	CTRL	exon_inc	100	100
GINS2	HsaEX1015529	chr16:85683745-85683816	72	chr16:85687460+85687464,85683745-85683816,85681681	S	0	0	0	0	0	0	CTRL	exon_inc	0	0
ABCB7	HsaEX6052352	chrX:75071509-75071683	175	chrX:75073689,75071509-75071683+75071704,75070522	S	100	100	100	100	0	0	CTRL	exon_inc	100	100
HACL1	HsaEX6054622	chr3:15571668-15571769	102	chr3:15573159,15571668-15571769,15568586	S	100	100	100	100	0	0	CTRL	exon_inc	100	100
CAPN7	HsaEX0012377	chr3:15232111-15232158	48	chr3:15230535,15232111-15232158,15232519	S	8.7	10.53	9.47	9.73	0.015	1.03	CTRL	exon_inc	9.615	9.6
CAPN7	HsaEX0012379	chr3:15250975-15251023	49	chr3:15247457,15250931+15250975-15251023,15251116	S	100	100	100	100	0	0	CTRL	exon_inc	100	100
PSME3	HsaEX0050634	chr17:42839112-42839166	55	chr17:42839012,42839112-42839166,42839294	S	100	100	100	100	0	0	CTRL	exon_inc	100	100
RPL27	HsaEX0055504	chr17:42999933-43000102	170	chr17:42998831+42998912,42999933-43000102,43002673	S	99.55	99.53	99.22	99.75	0.055	0.22	CTRL	exon_inc	99.54	99.485
VPS25	HsaEX1043574	chr17:42774244-42774327	84	chr17:42773878+42773976,42774244-42774327,42774646	S	0.95	0	0	1.3	-0.175	1.3	CTRL	exon_inc	0.475	0.65
DIAPH1	HsaEX0019672	chr5:141518944-141518996	53	chr5:141524143,141518944-141518996,141517008	S	0	0	0	0	0	0	CTRL	exon_inc	0	0
DIAPH1	HsaEX6100275	chr5:141577475-141577591	117	chr5:141578090+141578225,141577475-141577591,141576831+141576871	S	100	100	100	100	0	0	CTRL	exon_inc	100	100
DIAPH1	HsaEX6100270	chr5:141582312-141582375	64	chr5:141583206+141583231,141582312-141582375,141580805+141580883	S	100	100	100	100	0	0	CTRL	exon_inc	100	100
PPFIA1	HsaEX0049325	chr11:70333022-70333096	75	chr11:70332094,70333022-70333096,70333470	S	0	0	0	0	0	0	CTRL	exon_inc	0	0
PPFIA1	HsaEX0049332	chr11:70382088-70382158	71	chr11:70378195,70382088-70382158,70383003	S	100	100	100	100	0	0	CTRL	exon_inc	100	100
MAP1B	HsaEX6098585	chr5:72193278-72193328	51	chr5:72186754,72193278-72193328,72193866	S	0	0	0	0	0	0	CTRL	exon_inc	0	0
IL13RA1	HsaEX6053069	chrX:118758865-118758969	105	chrX:118758242,118758865-118758969,118761138	S	0	0	0	0	0	0	CTRL	exon_inc	0	0
ZCCHC9	HsaEX0072394	chr5:81311211-81311279	69	chr5:81309038,81311211-81311279,81312544	S	100	100	100	100	0	0	CTRL	exon_inc	100	100
TOP2A	HsaEX0066487	chr17:40395449-40395539	91	chr17:40396283,40395449-40395539,40392737	S	100	100	99.5	99.11	0.695	0.5	CTRL	exon_inc	100	99.305
TOP2A	HsaEX6022524	chr17:40400529-40400663	135	chr17:40400850,40400529-40400663,40400409	S	100	98.67	100	100	-0.665	1.33	CTRL	exon_inc	99.335	100
MCCC2	HsaEX6098577	chr5:71634943-71635042	100	chr5:71632185,71634943-71635042,71635126+71635151	S	100	100	100	100	0	0	CTRL	exon_inc	100	100
DHX30	HsaEX0019580	chr3:47841617-47841737	121	chr3:47841178,47841528+47841617-47841737,47843106	S	100	100	100	100	0	0	CTRL	exon_inc	100	100
DHX30	HsaEX0019581	chr3:47847432-47847536	105	chr3:47847348,47847432-47847536,47847781	S	100	100	100	100	0	0	CTRL	exon_inc	100	100
DHX30	HsaEX6055678	chr3:47849634-47849717	84	chr3:47849554,47849630+47849634-47849717+47849769,47849867	S	100	100	100	100	0	0	CTRL	exon_inc	100	100
RAF1	HsaEX6054436	chr3:12584847-12584981	135	chr3:12585122,12584847-12584981+12585004,12584657	S	100	100	100	100	0	0	CTRL	exon_inc	100	100
RAF1	HsaEX0051982	chr3:12600152-12600267	116	chr3:12600388,12600152-12600267+12600279,12599808	S	100	100	100	100	0	0	CTRL	exon_inc	100	100
NUP210	HsaEX0044331	chr3:13330460-13330634	175	chr3:13332293,13330460-13330634,13328946	S	100	100	100	100	0	0	CTRL	exon_inc	100	100
ARFIP2	HsaEX0005372	chr11:6479140-6479210	71	chr11:6479972,6479140-6479210+6479233+6479258+6479357+6479454,6478959	S	100	100	100	100	0	0	CTRL	exon_inc	100	100
PTCD3	HsaEX0050744	chr2:86127941-86127991	51	chr2:86127305,86127941-86127991,86130648+86130651	S	100	100	100	100	0	0	CTRL	exon_inc	100	100
PTCD3	HsaEX0050745	chr2:86133178-86133234	57	chr2:86132424,86133178-86133234+86133256,86133346	S	100	93.93	93.48	100	0.225	6.07	CTRL	exon_inc	96.965	96.74
PTCD3	HsaEX0050746	chr2:86134845-86134987	143	chr2:86134377,86134839+86134845-86134987,86136518+86136521	S	100	100	100	100	0	0	CTRL	exon_inc	100	100
PTCD3	HsaEX0050747	chr2:86136985-86137060	76	chr2:86136562,86136982+86136985-86137060+86137140,86137469	S	100	100	100	100	0	0	CTRL	exon_inc	100	100
IMMT	HsaEX6014320	chr2:86179433-86179622	190	chr2:86181299,86179433-86179622,86173755+86173761	S	100	100	100	100	0	0	CTRL	exon_inc	100	100
RPA1	HsaEX6019895	chr17:1844578-1844686	109	chr17:1843998,1844509+1844578-1844686+1845114,1853101	S	100	100	100	100	0	0	CTRL	exon_inc	100	100
RPA1	HsaEX0055405	chr17:1872434-1872526	93	chr17:1853189,1872434-1872526,1875661	S	100	100	100	100	0	0	CTRL	exon_inc	100	100
PNISR	HsaEX6048677	chr6:99406031-99406168	138	chr6:99408081,99406031-99406168,99404702	S	100	100	100	100	0	0	CTRL	exon_inc	100	100
GRSF1	HsaEX6084738	chr4:70826124-70826245	122	chr4:70827852,70826114+70826124-70826245,70825431	S	100	100	99.17	100	0.415	0	CTRL	exon_inc	100	99.585
GRSF1	HsaEX0028778	chr4:70831539-70831634	96	chr4:70832307,70831539-70831634+70831674,70828036	S	100	97.94	98.29	100	-0.175	2.06	CTRL	exon_inc	98.97	99.145
RIDA	HsaEX0030492	chr8:98104489-98104544	56	chr8:98105938,98104489-98104544,98102904	S	100	100	100	100	0	0	CTRL	exon_inc	100	100
KIAA0907	HsaEX0033820	chr1:155921375-155921524	150	chr1:155921861,155921375-155921524+155921527+155921628,155917672	S	100	100	100	100	0	0	CTRL	exon_inc	100	100
DCAF8	HsaEX6034388	chr1:160231297-160231407	111	chr1:160237135,160231297-160231407,160225663	S	100	100	100	100	0	0	CTRL	exon_inc	100	100
NASP	HsaEX6030677	chr1:45616626-45616703	78	chr1:45616393,45616611+45616626-45616703,45617463	S	100	100	100	100	0	0	CTRL	exon_inc	100	100
CTNNBL1	HsaEX1010632	chr20:37854395-37854530	136	chr20:37842419,37854395-37854530,37859899	S	0	0	0	0	0	0	CTRL	exon_inc	0	0
AP3B1	HsaEX1004140	chr5:78090544-78090660	117	chr5:78100953,78090544-78090660,78089490+78089499	S	0	1.41	2.63	0	-0.61	2.63	CTRL	exon_inc	0.705	1.315
AP3B1	HsaEX1004141	chr5:78127736-78127818	83	chr5:78128030,78127736-78127818,78116234	S	0	0	0	0	0	0	CTRL	exon_inc	0	0
AP3B1	HsaEX1004142	chr5:78128957-78129028	72	chr5:78129121,78128957-78129028,78128160	S	0	0	0	0	0	0	CTRL	exon_inc	0	0
AP3B1	HsaEX1004143	chr5:78251157-78251229	73	chr5:78267520,78251157-78251229,78240936	S	0	0	0	0	0	0	CTRL	exon_inc	0	0
PATJ	HsaEX6031284	chr1:61801623-61801769	147	chr1:61797428,61801623-61801769,61805448	S	100	100	100	100	0	0	CTRL	exon_inc	100	100
DCTN4	HsaEX0018777	chr5:150731886-150731906	21	chr5:150733368,150731886-150731906,150731489	S	0	0	0	0	0	0	CTRL	exon_inc	0	0
USPL1	HsaEX0070064	chr13:30653148-30653305	158	chr13:30647057,30653148-30653305,30657474	S	100	100	100	100	0	0	CTRL	exon_inc	100	100
CDK8	HsaEX0014343	chr13:26400453-26400550	98	chr13:26397225,26400453-26400550,26401269	S	100	100	100	100	0	0	CTRL	exon_inc	100	100
MYH10	HsaEX1024710	chr17:8486948-8487071	124	chr17:8487433,8486948-8487071,8484266	S	0	0	0	0	0	0	CTRL	exon_inc	0	0
MYH10	HsaEX0040948	chr17:8530623-8530685	63	chr17:8535387,8530623-8530685,8521285	S	0	0	0	0	0	0	CTRL	exon_inc	0	0
MYH10	HsaEX1024711	chr17:8567085-8567278	194	chr17:8569720,8567085-8567278,8554018	S	0	0	0	0	0	0	CTRL	exon_inc	0	0
COG6	HsaEX0016224	chr13:39679538-39679620	83	chr13:39677579,39679538-39679620,39679975+39679980	S	100	100	100	100	0	0	CTRL	exon_inc	100	100
SPG20	HsaEX0061377	chr13:36308419-36308444	26	chr13:36312145,36308419-36308444,36304632	S	0	0	0	0	0	0	CTRL	exon_inc	0	0
GPALPP1	HsaEX1015879	chr13:45008972-45009000	29	chr13:45008879+45008906,45008972-45009000,45014932+45014952	S	0	0	1.37	0	-0.685	1.37	CTRL	exon_inc	0	0.685
SRRM1	HsaEX6029328	chr1:24650565-24650627	63	chr1:24650086+24650122,24650565-24650627,24651409+24651421+24651436+24651499	S	0	0	0	0	0	0	CTRL	exon_inc	0	0
SRRM1	HsaEX6029323	chr1:24670120-24670315	196	chr1:24669587,24670120-24670315,24671386	S	100	100	100	100	0	0	CTRL	exon_inc	100	100
BTBD2	HsaEX6091644	chr19:1987166-1987245	80	chr19:1987500,1987166-1987245+1987253,1986976	S	100	100	100	100	0	0	CTRL	exon_inc	100	100
CSNK1G2	HsaEX6091635	chr19:1978643-1978750	108	chr19:1978511,1978602+1978643-1978750,1978859	S	100	100	100	100	0	0	CTRL	exon_inc	100	100
SLF1	HsaEX1037802	chr5:94687177-94687227	51	chr5:94686718,94687177-94687227,94688506	S	0	0	0	0	0	0	CTRL	exon_inc	0	0
AGAP3	HsaEX6011319	chr7:151142412-151142634	223	chr7:151142253,151142412-151142634,151143341	S	100	100	100	100	0	0	CTRL	exon_inc	100	100
ATP13A3	HsaEX0006828	chr3:194430273-194430315	43	chr3:194430943,194430273-194430315,194430181	S	100	100	100	100	0	0	CTRL	exon_inc	100	100
ATP13A3	HsaEX0006824	chr3:194441311-194441461	151	chr3:194444725,194441311-194441461,194438972	S	100	100	100	100	0	0	CTRL	exon_inc	100	100
ATP13A3	HsaEX0006823	chr3:194446927-194447115	189	chr3:194447852,194446927-194447115,194444786	S	100	100	100	100	0	0	CTRL	exon_inc	100	100
IPO8	HsaEX6065768	chr12:30631895-30632011	117	chr12:30634083,30631822+30631895-30632011,30630957	S	100	94.74	100	95.45	-0.355	5.26	CTRL	exon_inc	97.37	97.725
IPO8	HsaEX0032056	chr12:30681659-30681817	159	chr12:30684301,30681659-30681817,30680638	S	100	100	100	100	0	0	CTRL	exon_inc	100	100
LARS	HsaEX1019446	chr5:146128158-146128193	36	chr5:146128672,146128158-146128193,146126545	S	0	0	0	0	0	0	CTRL	exon_inc	0	0
LARS	HsaEX0035399	chr5:146131019-146131109	91	chr5:146132898+146133007,146131019-146131109,146130158	S	98.55	98.54	98.73	98.49	-0.065	0.19	CTRL	exon_inc	98.545	98.61
LARS	HsaEX6100374	chr5:146139616-146139703	88	chr5:146140204,146139616-146139703,146135664	S	0	0	0.39	0.33	-0.36	0.39	CTRL	exon_inc	0	0.36
HSD17B4	HsaEX0030546	chr5:119477798-119477894	97	chr5:119477492+119477501,119477798-119477894,119478834	S	0	0	0.73	0.67	-0.7	0.73	CTRL	exon_inc	0	0.7
HSD17B4	HsaEX0030547	chr5:119495716-119495813	98	chr5:119493946,119495716-119495813,119496543	S	0	0	0	0	0	0	CTRL	exon_inc	0	0
HSD17B4	HsaEX6099568	chr5:119506818-119506889	72	chr5:119502092,119506818-119506889,119509141	S	100	100	100	100	0	0	CTRL	exon_inc	100	100
ZFC3H1	HsaEX6067852	chr12:71631778-71631887	110	chr12:71631972,71631778-71631887,71630954	S	100	100	100	100	0	0	CTRL	exon_inc	100	100
ZFC3H1	HsaEX0072614	chr12:71632886-71633017	132	chr12:71633264,71632886-71633017+71633037,71632514	S	100	100	100	100	0	0	CTRL	exon_inc	100	100
ZFC3H1	HsaEX0072622	chr12:71642436-71642559	124	chr12:71644095+71644100,71642436-71642559,71638515	S	100	100	100	100	0	0	CTRL	exon_inc	100	100
THUMPD3	HsaEX0064930	chr3:9366908-9366985	78	chr3:9365279+9365320+9365436,9366908-9366985,9371060	S	100	100	100	100	0	0	CTRL	exon_inc	100	100
VHL	HsaEX0070336	chr3:10148704-10148814	111	chr3:10146636,10148704-10148814,10149787	S	0	0	0	0	0	0	CTRL	exon_inc	0	0
SORT1	HsaEX6032618	chr1:109355367-109355469	103	chr1:109367408,109355367-109355469,109354531	S	100	100	100	100	0	0	CTRL	exon_inc	100	100
LAMTOR5	HsaEX6032730	chr1:110403919-110404036	118	chr1:110406318,110403919-110404036,110401583	S	100	100	100	100	0	0	CTRL	exon_inc	100	100
SLC38A2	HsaEX0059545	chr12:46363021-46363145	125	chr12:46363726,46363021-46363145,46362638	S	100	100	100	100	0	0	CTRL	exon_inc	100	100
KIDINS220	HsaEX0034360	chr2:8734655-8734753	99	chr2:8736868,8734655-8734753,8733680	S	100	100	100	100	0	0	CTRL	exon_inc	100	100
KIDINS220	HsaEX1018787	chr2:8777849-8777902	54	chr2:8778639,8777849-8777902,8776892	S	0	0	0	0	0	0	CTRL	exon_inc	0	0
KIDINS220	HsaEX0034351	chr2:8788647-8788812	166	chr2:8789880,8788647-8788812,8786357	S	100	100	100	100	0	0	CTRL	exon_inc	100	100
KIDINS220	HsaEX6011788	chr2:8793810-8793987	178	chr2:8796771,8793810-8793987,8791224	S	100	100	100	100	0	0	CTRL	exon_inc	100	100
ROCK2	HsaEX6011941	chr2:11193779-11193853	75	chr2:11194256,11193779-11193853+11193857,11192712	S	100	100	100	100	0	0	CTRL	exon_inc	100	100
ROCK2	HsaEX0054239	chr2:11198681-11198774	94	chr2:11200957,11198681-11198774,11198585	S	100	100	100	100	0	0	CTRL	exon_inc	100	100
ROCK2	HsaEX6011930	chr2:11211681-11211840	160	chr2:11214357,11211681-11211840,11208447	S	100	100	100	100	0	0	CTRL	exon_inc	100	100
ROCK2	HsaEX0054245	chr2:11235702-11235962	261	chr2:11249661,11235698+11235702-11235962,11227398	S	100	100	100	100	0	0	CTRL	exon_inc	100	100
NARS	HsaEX1025123	chr18:57603734-57603850	117	chr18:57605857,57603725+57603734-57603850,57602943	S	0	0.63	0	0	0.315	0	CTRL	exon_inc	0.315	0
NARS	HsaEX6039058	chr18:57615641-57615730	90	chr18:57615817,57615641-57615730,57613680	S	100	100	100	100	0	0	CTRL	exon_inc	100	100
GNL2	HsaEX6030087	chr1:37567711-37567764	54	chr1:37568275,37567673+37567711-37567764,37566920+37567007	S	100	100	100	100	0	0	CTRL	exon_inc	100	100
GNL2	HsaEX0027891	chr1:37574665-37574823	159	chr1:37575595,37574665-37574823,37574456	S	100	100	100	100	0	0	CTRL	exon_inc	100	100
GNL2	HsaEX0027894	chr1:37581342-37581545	204	chr1:37582223,37581342-37581545,37576556	S	0	0	0.81	0	-0.405	0.81	CTRL	exon_inc	0	0.405
HOOK1	HsaEX1017063	chr1:59854714-59854762	49	chr1:59849183,59854714-59854762,59858428	S	0	0	0	0	0	0	CTRL	exon_inc	0	0
HOOK1	HsaEX1017064	chr1:59859713-59859751	39	chr1:59859045,59859713-59859751,59860188	S	0	0	0	1.08	-0.54	1.08	CTRL	exon_inc	0	0.54
TPGS2	HsaEX1041700	chr18:36817595-36817771	177	chr18:36818894,36817595-36817771,36807931+36807934	S	0	0	0	0.61	-0.305	0.61	CTRL	exon_inc	0	0.305
STT3A	HsaEX0062658	chr11:125602803-125602948	146	chr11:125602424,125602803-125602948,125604157	S	100	100	100	100	0	0	CTRL	exon_inc	100	100
STT3A	HsaEX6005450	chr11:125605629-125605735	107	chr11:125604247,125605629-125605735,125606301	S	100	100	100	100	0	0	CTRL	exon_inc	100	100
WDR36	HsaEX6099406	chr5:111110788-111110953	166	chr5:111110303,111110788-111110953,111111170	S	100	100	100	100	0	0	CTRL	exon_inc	100	100
WDR36	HsaEX6099404	chr5:111119013-111119120	108	chr5:111113153,111119013-111119120,111120496	S	100	100	100	100	0	0	CTRL	exon_inc	100	100
WDR36	HsaEX0071086	chr5:111124108-111124189	82	chr5:111123924,111124108-111124189,111125608	S	100	100	100	100	0	0	CTRL	exon_inc	100	100
OSTF1	HsaEX6061537	chr9:75133294-75133401	108	chr9:75131823,75133294-75133401,75134346	S	100	100	100	100	0	0	CTRL	exon_inc	100	100
AGTPBP1	HsaEX0003172	chr9:85672550-85672681	132	chr9:85677436,85672550-85672681,85669578	S	100	100	100	100	0	0	CTRL	exon_inc	100	100
GOLM1	HsaEX0028008	chr9:86052537-86052591	55	chr9:86077412,86052537-86052591,86046572	S	100	100	100	100	0	0	CTRL	exon_inc	100	100
DMTF1	HsaEX0020004	chr7:87179545-87179702	158	chr7:87174669,87179545-87179702+87179714,87181309	S	100	100	100	100	0	0	CTRL	exon_inc	100	100
TMEM60	HsaEX1041289	chr7:77795393-77795512	120	chr7:77798254,77795393-77795512,77794423	S	0	0	0	0	0	0	CTRL	exon_inc	0	0
ORC3	HsaEX6048476	chr6:87656906-87656982	77	chr6:87653249,87656903+87656906-87656982,87657921	S	100	100	100	100	0	0	CTRL	exon_inc	100	100
MAP3K7	HsaEX1022820	chr6:90528379-90528455	77	chr6:90536337,90528379-90528455,90523783	S	0	0	0	0	0	0	CTRL	exon_inc	0	0
CD63	HsaEX6066975	chr12:55726121-55726261	141	chr12:55726700,55726121-55726261,55725896	S	100	100	100	100	0	0	CTRL	exon_inc	100	100
CD63	HsaEX6066971	chr12:55728276-55728352	77	chr12:55728953+55729282+55729371,55728276-55728352,55727270+55727339	S	100	100	100	100	0	0	CTRL	exon_inc	100	100
CCT7	HsaEX6013953	chr2:73244001-73244049	49	chr2:73243129,73243997+73244001-73244049,73244544	S	100	98.3	100	99.39	-0.545	1.7	CTRL	exon_inc	99.15	99.695
CCT7	HsaEX6013950	chr2:73248991-73249179	189	chr2:73247926,73248991-73249179,73249819	S	100	100	100	100	0	0	CTRL	exon_inc	100	100
USP15	HsaEX6067563	chr12:62384078-62384302	225	chr12:62383998,62384078-62384302,62389431	S	100	100	100	100	0	0	CTRL	exon_inc	100	100
USP15	HsaEX0069608	chr12:62396336-62396398	63	chr12:62393202,62396295+62396336-62396398,62401187	S	100	100	100	100	0	0	CTRL	exon_inc	100	100
COG2	HsaEX0016179	chr1:230674998-230675124	127	chr1:230671640,230674998-230675124,230678913	S	100	100	100	100	0	0	CTRL	exon_inc	100	100
COG2	HsaEX1009274	chr1:230682922-230683329	408	chr1:230679052,230682922-230683329,230683574	S	0	0	0	0	0	0	CTRL	exon_inc	0	0
CEP350	HsaEX1008333	chr1:180073786-180073908	123	chr1:180065272,180073786-180073908,180075022	S	0	0	0	0	0	0	CTRL	exon_inc	0	0
RC3H1	HsaEX0052830	chr1:173951986-173952138	153	chr1:173961077,173951986-173952138,173947582	S	100	100	100	100	0	0	CTRL	exon_inc	100	100
ITM2C	HsaEX0032531	chr2:230876857-230876967	111	chr2:230875808,230876857-230876967+230877044,230877400	S	100	100	100	100	0	0	CTRL	exon_inc	100	100
REV1	HsaEX6014764	chr2:99418828-99418947	120	chr2:99421499,99418828-99418947,99412951	S	100	100	100	100	0	0	CTRL	exon_inc	100	100
PWP1	HsaEX6068898	chr12:107696474-107696584	111	chr12:107693096,107696474-107696584+107696602,107697467	S	100	100	100	100	0	0	CTRL	exon_inc	100	100
WASHC4	HsaEX0033898	chr12:105116447-105116565	119	chr12:105115728,105116447-105116565,105118446	S	2.44	0	0	1.83	0.305	1.83	CTRL	exon_inc	1.22	0.915
FLNB	HsaEX1014680	chr3:58165084-58165580	497	chr3:58163330,58165084-58165580,58168440	S	0	0	0	0	0	0	CTRL	exon_inc	0	0
RNASEH2B	HsaEX6040397	chr13:50947987-50948068	82	chr13:50945532,50947987-50948068,50949463	S	100	100	100	100	0	0	CTRL	exon_inc	100	100
CKAP2	HsaEX0015446	chr13:52460899-52460974	76	chr13:52456607,52460896+52460899-52460974,52461058	S	97.75	96.3	98.89	96.79	-0.815	2.59	CTRL	exon_inc	97.025	97.84
TBC1D4	HsaEX0063888	chr13:75294854-75295013	160	chr13:75299303+75299330,75294854-75295013,75292271	S	100	100	100	100	0	0	CTRL	exon_inc	100	100
TBC1D4	HsaEX0063889	chr13:75327752-75327826	75	chr13:75336921,75327752-75327826,75326423	S	100	100	100	100	0	0	CTRL	exon_inc	100	100
TBC1D4	HsaEX0063896	chr13:75356147-75356251	105	chr13:75359769,75356147-75356251,75349302	S	100	94.59	100	95.83	-0.62	5.41	CTRL	exon_inc	97.295	97.915
DDX56	HsaEX1011300	chr7:44569130-44569203	74	chr7:44569809+44569836,44569130-44569203,44568953+44568992+44569005	S	100	100	100	100	0	0	CTRL	exon_inc	100	100
DDX56	HsaEX1011301	chr7:44570758-44570877	120	chr7:44571492,44570758-44570877,44570128	S	100	100	100	100	0	0	CTRL	exon_inc	100	100
IREB2	HsaEX0032207	chr15:78490619-78490761	143	chr15:78490526,78490619-78490761,78493909	S	100	100	100	100	0	0	CTRL	exon_inc	100	100
NMT1	HsaEX6023142	chr17:45093685-45093803	119	chr17:45086652,45093685-45093803,45096194	S	100	100	100	100	0	0	CTRL	exon_inc	100	100
NMT1	HsaEX0043205	chr17:45097128-45097244	117	chr17:45096285,45097114+45097128-45097244,45098382	S	100	100	100	100	0	0	CTRL	exon_inc	100	100
NMT1	HsaEX6023136	chr17:45104859-45104996	138	chr17:45103876,45104859-45104996,45105619	S	100	100	100	100	0	0	CTRL	exon_inc	100	100
BRIP1	HsaEX0008473	chr17:61693430-61693512	83	chr17:61715951,61693430-61693512,61686165	S	95.65	96.67	95.7	97.7	-0.54	2.05	CTRL	exon_inc	96.16	96.7
KCTD3	HsaEX0033189	chr1:215618088-215618154	67	chr1:215611921,215618088-215618154,215618861+215618886	S	1.69	0	0	0	0.845	0	CTRL	exon_inc	0.845	0
IMP4	HsaEX6015536	chr2:130345779-130345855	77	chr2:130345699,130345779-130345855+130345933,130346018+130346027+130346058	S	100	100	100	100	0	0	CTRL	exon_inc	100	100
UGGT1	HsaEX0069144	chr2:128153825-128153947	123	chr2:128152904,128153825-128153947,128155489	S	3.23	0	4	0	-0.385	4	CTRL	exon_inc	1.615	2
ABI1	HsaEX0000640	chr10:26768852-26768992	141	chr10:26770245,26768852-26768992,26765318	S	100	100	100	98.43	0.785	0	CTRL	exon_inc	100	99.215
YME1L1	HsaEX6087944	chr10:27121386-27121448	63	chr10:27122841,27121386-27121448,27120547	S	100	100	100	100	0	0	CTRL	exon_inc	100	100
KIAA0368	HsaEX6062487	chr9:111375113-111375202	90	chr9:111376476,111375113-111375202,111374038	S	100	100	100	100	0	0	CTRL	exon_inc	100	100
KIAA0368	HsaEX0033588	chr9:111413895-111413986	92	chr9:111414429,111413895-111413986,111412148	S	100	100	100	100	0	0	CTRL	exon_inc	100	100
SMC2	HsaEX6062258	chr9:104116200-104116319	120	chr9:104114829,104116200-104116319,104118171	S	100	100	100	98.23	0.885	0	CTRL	exon_inc	100	99.115
SMC2	HsaEX6062256	chr9:104120027-104120162	136	chr9:104118375,104120027-104120162,104123108	S	100	100	100	100	0	0	CTRL	exon_inc	100	100
SMC2	HsaEX1037942	chr9:104124406-104124512	107	chr9:104123232,104124406-104124512,104124912	S	0	0	0	0	0	0	CTRL	exon_inc	0	0
CDK5RAP2	HsaEX0014324	chr9:120411358-120411474	117	chr9:120414631+120415040,120411358-120411474,120409316	S	100	100	100	100	0	0	CTRL	exon_inc	100	100
CDK5RAP2	HsaEX0014334	chr9:120443620-120443742	123	chr9:120447895,120443441+120443603+120443620-120443742,120439972	S	91.67	100	95.92	95.65	0.05	4.25	CTRL	exon_inc	95.835	95.785
NCBP1	HsaEX0041981	chr9:97651310-97651373	64	chr9:97650600,97651310-97651373,97653798	S	100	100	100	100	0	0	CTRL	exon_inc	100	100
NCBP1	HsaEX0041978	chr9:97662042-97662144	103	chr9:97661068,97662042-97662144,97662954	S	100	100	100	100	0	0	CTRL	exon_inc	100	100
NCBP1	HsaEX1025255	chr9:97668629-97668691	63	chr9:97666877,97668629-97668691,97668846	S	0	0	0	0	0	0	CTRL	exon_inc	0	0
PLAA	HsaEX0047996	chr9:26920227-26920384	158	chr9:26923178,26919853+26920227-26920384,26919529	S	100	100	100	100	0	0	CTRL	exon_inc	100	100
TLN1	HsaEX0065133	chr9:35699356-35699461	106	chr9:35699974,35699356-35699461,35699156	S	100	100	100	100	0	0	CTRL	exon_inc	100	100
DENND4C	HsaEX0019191	chr9:19324424-19324507	84	chr9:19316839,19324362+19324424-19324507,19325939	S	100	100	100	100	0	0	CTRL	exon_inc	100	100
HMGA1	HsaEX1016964	chr6:34239293-34239386	94	chr6:34237317,34239293-34239386,34240737	S	0	0	0	0	0	0	CTRL	exon_inc	0	0
FLOT1	HsaEX6046213	chr6:30730022-30730186	165	chr6:30730420+30730428,30730022-30730186,30728145	S	100	100	100	100	0	0	CTRL	exon_inc	100	100
MTCH1	HsaEX6046946	chr6:36977634-36977691	58	chr6:36978078,36977634-36977691+36977784,36977250	S	100	100	98.15	100	0.925	0	CTRL	exon_inc	100	99.075
MGARP	HsaEX0011061	chr4:139268672-139268765	94	chr4:139275289,139268672-139268765,139267041	S	100	100	100	100	0	0	CTRL	exon_inc	100	100
GGH	HsaEX1015474	chr8:63026386-63026488	103	chr8:63027181,63026386-63026488,63026296	S	0	0	0.68	0	-0.34	0.68	CTRL	exon_inc	0	0.34
SDCBP	HsaEX1036289	chr8:58565842-58565944	103	chr8:58565066+58565084,58565842-58565944,58570887	S	0	0	0	0	0	0	CTRL	exon_inc	0	0
DCUN1D5	HsaEX6004381	chr11:103064275-103064377	103	chr11:103066269,103064275-103064377,103062414	S	100	100	100	100	0	0	CTRL	exon_inc	100	100
KIF23	HsaEX0034534	chr15:69421992-69422128	137	chr15:69421752,69421992-69422128,69422326	S	96.36	100	98.43	98.32	-0.195	2.07	CTRL	exon_inc	98.18	98.375
KNL1	HsaEX6073858	chr15:40650544-40650583	40	chr15:40650378,40650544-40650583,40651471	S	100	100	100	100	0	0	CTRL	exon_inc	100	100
KNL1	HsaEX0012518	chr15:40654909-40654977	69	chr15:40652105,40654909-40654977,40657042	S	100	100	100	100	0	0	CTRL	exon_inc	100	100
RTF1	HsaEX6073957	chr15:41471172-41471349	178	chr15:41470392,41471172-41471349,41474620	S	100	100	100	100	0	0	CTRL	exon_inc	100	100
RTF1	HsaEX6073955	chr15:41475525-41475612	88	chr15:41474702,41475525-41475612,41475712	S	100	100	100	100	0	0	CTRL	exon_inc	100	100
TUBGCP4	HsaEX0068340	chr15:43395107-43395157	51	chr15:43386330,43395107-43395157,43395583	S	100	100	100	100	0	0	CTRL	exon_inc	100	100
KYAT3	HsaEX6032001	chr1:88943350-88943423	74	chr1:88949091,88943350-88943423,88943091	S	100	100	100	100	0	0	CTRL	exon_inc	100	100
KYAT3	HsaEX0012854	chr1:88964556-88964712	157	chr1:88964829,88964556-88964712,88962145	S	0	0	0	1.52	-0.76	1.52	CTRL	exon_inc	0	0.76
HADHB	HsaEX0029222	chr2:26269953-26269997	45	chr2:26263479,26269953-26269997,26273651	S	100	96.51	98.51	98.61	-0.305	2.1	CTRL	exon_inc	98.255	98.56
PNPT1	HsaEX0048776	chr2:55680712-55680759	48	chr2:55680855,55680712-55680759,55679795	S	100	95.65	96.38	100	-0.365	4.35	CTRL	exon_inc	97.825	98.19
PREPL	HsaEX0050000	chr2:44326712-44326928	217	chr2:44328937,44326712-44326928,44323370+44323411	S	100	100	100	100	0	0	CTRL	exon_inc	100	100
FBXO11	HsaEX0025225	chr2:47818779-47818864	86	chr2:47818956,47818779-47818864,47813867	S	100	100	100	100	0	0	CTRL	exon_inc	100	100
LRPPRC	HsaEX0036489	chr2:43890223-43890274	52	chr2:43894545,43890223-43890274+43890362,43889876	S	1.3	2.27	1.61	2.75	-0.395	1.45	CTRL	exon_inc	1.785	2.18
LRPPRC	HsaEX1022193	chr2:43975453-43975895	443	chr2:43976143,43975453-43975895,43975217	S	0	0	0	0	0	0	CTRL	exon_inc	0	0
ACTR1A	HsaEX6090164	chr10:102485609-102485733	125	chr10:102488150,102485609-102485733,102484376	S	100	100	100	100	0	0	CTRL	exon_inc	100	100
KIF11	HsaEX6089456	chr10:92613040-92613130	91	chr10:92609509,92613040-92613130,92613377	S	97.81	97.74	98.75	98.5	-0.85	1.01	CTRL	exon_inc	97.775	98.625
EXOC6	HsaEX0023472	chr10:92894794-92894841	48	chr10:92893520,92894698+92894794-92894841,92894930	S	100	100	100	100	0	0	CTRL	exon_inc	100	100
DNAJC13	HsaEX6058567	chr3:132499734-132499808	75	chr3:132499310,132499734-132499808,132500794	S	100	100	100	100	0	0	CTRL	exon_inc	100	100
ANXA7	HsaEX6088940	chr10:73387689-73387777	89	chr10:73388312,73387689-73387777+73387783,73383690	S	100	100	100	100	0	0	CTRL	exon_inc	100	100
ASCC1	HsaEX1004827	chr10:72179344-72179382	39	chr10:72196811,72179344-72179382,72161674	S	0	0	0	0	0	0	CTRL	exon_inc	0	0
TET1	HsaEX6088657	chr10:68686356-68686707	352	chr10:68682973,68686356-68686707,68690808	S	100	100	100	100	0	0	CTRL	exon_inc	100	100
ATIC	HsaEX1005017	chr2:215335658-215335765	108	chr2:215335004+215335032,215335658-215335765,215336035	S	0	0	0	0	0	0	CTRL	exon_inc	0	0
ATIC	HsaEX6018343	chr2:215338779-215338907	129	chr2:215336124,215338779-215338907,215344779	S	100	100	98.92	100	0.54	0	CTRL	exon_inc	100	99.46
SENP7	HsaEX0057227	chr3:101343686-101343954	269	chr3:101347872,101343686-101343954,101341779	S	100	100	100	100	0	0	CTRL	exon_inc	100	100
SENP7	HsaEX0057228	chr3:101363130-101363199	70	chr3:101364834,101363130-101363199,101361861	S	2.7	6.25	2.63	5.88	0.22	3.18	CTRL	exon_inc	4.475	4.255
TMOD3	HsaEX0066051	chr15:51896419-51896526	108	chr15:51893945,51896419-51896526,51900155	S	100	100	100	100	0	0	CTRL	exon_inc	100	100
INTS14	HsaEX0009584	chr15:65597448-65597594	147	chr15:65598321,65597448-65597594,65595825	S	0	1.89	1.92	1.05	-0.54	1.92	CTRL	exon_inc	0.945	1.485
ZGRF1	HsaEX0010987	chr4:112581663-112581802	140	chr4:112583978+112583983,112581663-112581802,112563274	S	100	100	100	100	0	0	CTRL	exon_inc	100	100
AP1AR	HsaEX6085842	chr4:112266588-112266716	129	chr4:112265807,112266588-112266716,112268144	S	100	100	100	100	0	0	CTRL	exon_inc	100	100
BBS7	HsaEX0007772	chr4:121847015-121847094	80	chr4:121847404,121847015-121847094,121845696	S	2.33	0	0	2.38	-0.025	2.38	CTRL	exon_inc	1.165	1.19
NUP54	HsaEX6084929	chr4:76117664-76117742	79	chr4:76118075,76117664-76117742+76117774,76115494	S	100	100	100	100	0	0	CTRL	exon_inc	100	100
BMP2K	HsaEX0008214	chr4:78833582-78833687	106	chr4:78826155,78833582-78833687,78842385	S	100	100	100	100	0	0	CTRL	exon_inc	100	100
USO1	HsaEX1043137	chr4:75774190-75774319	130	chr4:75771137,75774190-75774319,75774676	S	0	0	0.7	0.79	-0.745	0.79	CTRL	exon_inc	0	0.745
CENPE	HsaEX6085657	chr4:103114455-103114552	98	chr4:103116577,103114455-103114552,103111011	S	100	100	100	100	0	0	CTRL	exon_inc	100	100
CENPE	HsaEX0014576	chr4:103182762-103182867	106	chr4:103183201,103182762-103182867+103182891,103181456	S	100	100	100	100	0	0	CTRL	exon_inc	100	100
CENPE	HsaEX6085633	chr4:103194374-103194441	68	chr4:103194603,103194374-103194441,103194294+103194312	S	100	100	98.7	100	0.65	0	CTRL	exon_inc	100	99.35
CENPE	HsaEX0014574	chr4:103195114-103195233	120	chr4:103195920,103195114-103195233,103194684	S	100	100	100	100	0	0	CTRL	exon_inc	100	100
CENPE	HsaEX6085630	chr4:103196163-103196252	90	chr4:103196759,103196163-103196252,103196038	S	100	100	100	100	0	0	CTRL	exon_inc	100	100
SEC24B	HsaEX6085778	chr4:109530289-109530464	176	chr4:109527432,109530289-109530464,109531385+109531389	S	100	100	100	100	0	0	CTRL	exon_inc	100	100
SEC24B	HsaEX6085774	chr4:109538493-109538596	104	chr4:109533685,109538493-109538596,109539561	S	100	100	100	100	0	0	CTRL	exon_inc	100	100
SCAF11	HsaEX6066089	chr12:45934176-45934285	110	chr12:45934447,45934176-45934285,45933227+45933232	S	100	100	100	100	0	0	CTRL	exon_inc	100	100
SCAF11	HsaEX0057673	chr12:45945249-45945310	62	chr12:45948437,45945249-45945310+45945313,45934505	S	100	100	100	100	0	0	CTRL	exon_inc	100	100
LRIG3	HsaEX0036389	chr12:58885831-58885902	72	chr12:58886806+58886810,58885831-58885902,58883591	S	100	100	100	100	0	0	CTRL	exon_inc	100	100
NEDD1	HsaEX0042399	chr12:96942577-96942624	48	chr12:96940537,96942577-96942624,96943560	S	100	100	100	100	0	0	CTRL	exon_inc	100	100
SLC7A1	HsaEX6039757	chr13:29517573-29517790	218	chr13:29519447,29517573-29517790,29517310	S	100	100	100	100	0	0	CTRL	exon_inc	100	100
BRCA2	HsaEX0008385	chr13:32379317-32379515	199	chr13:32376791+32376837,32379317-32379515,32379750+32379801	S	100	100	100	100	0	0	CTRL	exon_inc	100	100
ESYT1	HsaEX6067053	chr12:56131749-56131804	56	chr12:56131566,56131749-56131804,56132209	S	100	100	100	100	0	0	CTRL	exon_inc	100	100
ESD	HsaEX0023163	chr13:46779935-46780033	99	chr13:46781496,46779935-46780033,46777623	S	100	100	100	100	0	0	CTRL	exon_inc	100	100
ESD	HsaEX0023165	chr13:46790597-46790661	65	chr13:46791346,46790597-46790661,46787109	S	0	0	0.78	0.76	-0.77	0.78	CTRL	exon_inc	0	0.77
SBNO1	HsaEX6069857	chr12:123327707-123327812	106	chr12:123327892,123327707-123327812,123327579	S	100	100	100	100	0	0	CTRL	exon_inc	100	100
DIAPH3	HsaEX1011574	chr13:60009732-60009821	90	chr13:60010533,60009732-60009821,60008649	S	0	0	0	0	0	0	CTRL	exon_inc	0	0
SLAIN1	HsaEX0058520	chr13:77746514-77746855	342	chr13:77744432+77744516,77746514-77746855,77753203	S	100	100	100	100	0	0	CTRL	exon_inc	100	100
RBM26	HsaEX6040681	chr13:79370945-79371159	215	chr13:79371842,79370945-79371159+79371162,79368990	S	100	100	100	100	0	0	CTRL	exon_inc	100	100
CUL4A	HsaEX0018007	chr13:113239433-113239551	119	chr13:113236890,113239433-113239551,113242968	S	100	100	100	100	0	0	CTRL	exon_inc	100	100
MFAP1	HsaEX6074359	chr15:43809755-43809914	160	chr15:43812987,43809755-43809914,43805465	S	100	100	100	100	0	0	CTRL	exon_inc	100	100
SRP14	HsaEX0061731	chr15:40037309-40037348	40	chr15:40038282,40037309-40037348+40037355,40037018	S	0.68	0.93	0.36	2.17	-0.46	1.49	CTRL	exon_inc	0.805	1.265
ETFA	HsaEX1013500	chr15:76217586-76217677	92	chr15:76225849,76217586-76217677,76216593+76216597	S	0	0	0	0	0	0	CTRL	exon_inc	0	0
ETFA	HsaEX1045911	chr15:76227713-76227866	154	chr15:76231333,76227713-76227866+76227897+76227918,76225929	S	0	0	0.49	0	-0.245	0.49	CTRL	exon_inc	0	0.245
HMG20A	HsaEX0030187	chr15:77477555-77477630	76	chr15:77471814,77477555-77477630,77478295+77478307	S	100	100	100	100	0	0	CTRL	exon_inc	100	100
TICRR	HsaEX0009579	chr15:89599324-89599475	152	chr15:89595611,89599324-89599475,89600585	S	100	100	100	100	0	0	CTRL	exon_inc	100	100
EFL1	HsaEX0021774	chr15:82225165-82225264	100	chr15:82227450,82225165-82225264,82220229+82220364	S	100	100	100	100	0	0	CTRL	exon_inc	100	100
PARN	HsaEX0045548	chr16:14446888-14447081	194	chr16:14482638,14446888-14447081,14436772	S	100	100	100	100	0	0	CTRL	exon_inc	100	100
NCOR1	HsaEX0042116	chr17:16080408-16080509	102	chr17:16080607,16080351+16080408-16080509,16080064	S	100	100	100	100	0	0	CTRL	exon_inc	100	100
NCOR1	HsaEX6021247	chr17:16138158-16138212	55	chr17:16139008,16138158-16138212,16137412	S	100	100	100	100	0	0	CTRL	exon_inc	100	100
PRPSAP2	HsaEX0050410	chr17:18882568-18882683	116	chr17:18877870,18882568-18882683,18889822	S	100	100	100	100	0	0	CTRL	exon_inc	100	100
CLTC	HsaEX0015814	chr17:59685056-59685226	171	chr17:59683985,59685056-59685226,59685587	S	100	100	100	100	0	0	CTRL	exon_inc	100	100
BCAS3	HsaEX6023957	chr17:61037889-61038049	161	chr17:61034790,61037889-61038049+61038054,61040792	S	100	100	100	100	0	0	CTRL	exon_inc	100	100
C18orf21	HsaEX6038683	chr18:35977436-35977600	165	chr18:35975095,35977410+35977436-35977600,35978835	S	100	100	100	100	0	0	CTRL	exon_inc	100	100
GALNT1	HsaEX0026883	chr18:35659858-35659930	73	chr18:35654801,35659858-35659930,35663628	S	0	0	0	0	0	0	CTRL	exon_inc	0	0
GALNT1	HsaEX6038677	chr18:35702897-35702995	99	chr18:35692320,35702897-35702995,35703509	S	100	100	100	100	0	0	CTRL	exon_inc	100	100
C18orf8	HsaEX0009920	chr18:23527795-23527901	107	chr18:23526765,23527714+23527795-23527901,23529179	S	100	100	100	100	0	0	CTRL	exon_inc	100	100
TP53	HsaEX0066564	chr17:7673223-7673266	44	chr17:7673535,7673207+7673223-7673266+7673339,7670715	S	3.45	0	4	0	-0.275	4	CTRL	exon_inc	1.725	2
EIF4A3	HsaEX6025259	chr17:80136228-80136335	108	chr17:80137386,80136228-80136335,80136131	S	100	100	100	98.73	0.635	0	CTRL	exon_inc	100	99.365
EIF4A3	HsaEX6025253	chr17:80141319-80141381	63	chr17:80141782,80141319-80141381,80140140	S	100	100	100	100	0	0	CTRL	exon_inc	100	100
PMAIP1	HsaEX0048632	chr18:59900428-59900445	18	chr18:59900235,59900428-59900445+59900578+59900714,59902647	S	0	0	0	0	0	0	CTRL	exon_inc	0	0
PFKL	HsaEX6006500	chr21:44325153-44325264	112	chr21:44324917,44325153-44325264+44325277,44325732+44325961	S	100	100	100	100	0	0	CTRL	exon_inc	100	100
IFNAR1	HsaEX6006009	chr21:33353719-33353783	65	chr21:33352908,33353638+33353719-33353783,33355316+33355331	S	100	100	100	100	0	0	CTRL	exon_inc	100	100
APP	HsaEX0005195	chr21:25905024-25905077	54	chr21:25911741,25905024-25905077,25897673	S	100	100	99.02	100	0.49	0	CTRL	exon_inc	100	99.51
AKT1	HsaEX1003344	chr14:104771722-104771816	95	chr14:104772365,104771722-104771816,104770847	S	0	0	0	1.96	-0.98	1.96	CTRL	exon_inc	0	0.98
AKT1	HsaEX6073184	chr14:104773455-104773580	126	chr14:104773912,104773455-104773580,104773355+104773379	S	100	100	100	100	0	0	CTRL	exon_inc	100	100
RPL11	HsaEX6029242	chr1:23694660-23694788	129	chr1:23693913,23694660-23694788+23694791,23695798	S	99.66	99.81	100	99.92	-0.225	0.34	CTRL	exon_inc	99.735	99.96
PLK4	HsaEX6086173	chr4:127896801-127896907	107	chr4:127895093,127896801-127896907,127898439	S	100	100	100	100	0	0	CTRL	exon_inc	100	100
PIGK	HsaEX6031686	chr1:77122275-77122359	85	chr1:77154449,77122275-77122359,77092490	S	100	98.15	100	100	-0.925	1.85	CTRL	exon_inc	99.075	100
PTPRF	HsaEX1030063	chr1:43590581-43590672	92	chr1:43589000,43590581-43590672,43590972	S	0	0	0	0	0	0	CTRL	exon_inc	0	0
STRIP1	HsaEX6032702	chr1:110050956-110051060	105	chr1:110050409+110050547,110050956-110051060,110051683	S	100	100	100	100	0	0	CTRL	exon_inc	100	100
PSMA5	HsaEX0050585	chr1:109413068-109413135	68	chr1:109415237,109413068-109413135,109412184	S	100	100	98.86	99.45	0.845	0.55	CTRL	exon_inc	100	99.155
ALDH9A1	HsaEX1003449	chr1:165667003-165667217	215	chr1:165667309,165667003-165667217,165665130	S	0	0	0	0	0	0	CTRL	exon_inc	0	0
ALDH9A1	HsaEX0003653	chr1:165680487-165680613	127	chr1:165682107,165680487-165680613+165680683,165679582	S	100	100	100	100	0	0	CTRL	exon_inc	100	100
ALDH9A1	HsaEX0003654	chr1:165695252-165695397	146	chr1:165698250+165698378+165698408,165695252-165695397,165683110	S	100	100	100	100	0	0	CTRL	exon_inc	100	100
TIPRL	HsaEX1040820	chr1:168192208-168192403	196	chr1:168191500,168192177+168192208-168192403,168196547	S	0	0	0	0	0	0	CTRL	exon_inc	0	0
DCAF6	HsaEX0018637	chr1:168050892-168050933	42	chr1:168045203+168045227,168050892-168050933,168063621+168063646	S	0	0	0	0	0	0	CTRL	exon_inc	0	0
DCAF6	HsaEX1011056	chr1:168071138-168071179	42	chr1:168068463,168071138-168071179,168075371	S	0	0	0	0	0	0	CTRL	exon_inc	0	0
NUF2	HsaEX1026356	chr1:163326681-163326842	162	chr1:163326174,163326681-163326842,163327434+163327488	S	0	0	0	0	0	0	CTRL	exon_inc	0	0
NUF2	HsaEX6034597	chr1:163327898-163327955	58	chr1:163327562,163327898-163327955,163328228	S	0	0	1.33	0	-0.665	1.33	CTRL	exon_inc	0	0.665
NUF2	HsaEX0044197	chr1:163345682-163345818	137	chr1:163343870,163345678+163345682-163345818,163347763	S	97.33	95.79	97.71	96.81	-0.7	1.92	CTRL	exon_inc	96.56	97.26
NUF2	HsaEX1026357	chr1:163354846-163354899	54	chr1:163349080,163354846-163354899,163355335	S	0	2.56	0.93	0.95	0.34	0.95	CTRL	exon_inc	1.28	0.94
PRCC	HsaEX1029317	chr1:156795836-156795928	93	chr1:156794808,156795795+156795833+156795836-156795928,156797276+156797279	S	0	0	0	0	0	0	CTRL	exon_inc	0	0
MRPL24	HsaEX6034059	chr1:156738343-156738438	96	chr1:156738522,156738343-156738438,156738134	S	100	100	100	100	0	0	CTRL	exon_inc	100	100
PI4KB	HsaEX0047299	chr1:151302194-151302298	105	chr1:151303541,151302194-151302298,151301967	S	100	100	100	100	0	0	CTRL	exon_inc	100	100
CERS2	HsaEX6033428	chr1:150968918-150969091	174	chr1:150974619,150968918-150969091+150969131,150968512	S	100	100	100	100	0	0	CTRL	exon_inc	100	100
DTL	HsaEX6036595	chr1:212072101-212072213	113	chr1:212068703,212072101-212072213,212078173	S	100	100	100	100	0	0	CTRL	exon_inc	100	100
INTS7	HsaEX6036590	chr1:211981093-211981190	98	chr1:211982676,211981093-211981190,211978511	S	100	100	100	100	0	0	CTRL	exon_inc	100	100
TP53BP2	HsaEX6036965	chr1:223789008-223789174	167	chr1:223792389,223789008-223789174,223784314	S	100	100	100	100	0	0	CTRL	exon_inc	100	100
TP53BP2	HsaEX6036963	chr1:223793303-223793440	138	chr1:223795815+223795863,223793071+223793303-223793440,223792522	S	100	100	100	100	0	0	CTRL	exon_inc	100	100
UBAP2L	HsaEX0068692	chr1:154260966-154261109	144	chr1:154260029,154260892+154260966-154261109,154261592	S	100	100	100	100	0	0	CTRL	exon_inc	100	100
GATAD2B	HsaEX0027117	chr1:153819606-153819735	130	chr1:153827558+153828013,153819606-153819735,153818922	S	100	100	100	100	0	0	CTRL	exon_inc	100	100
ILF2	HsaEX6033605	chr1:153668000-153668077	78	chr1:153668453,153668000-153668077,153667657	S	99.51	100	100	100	-0.245	0.49	CTRL	exon_inc	99.755	100
ILF2	HsaEX6033603	chr1:153669836-153669878	43	chr1:153670171,153669836-153669878,153668557+153668576	S	100	100	100	100	0	0	CTRL	exon_inc	100	100
C1orf131	HsaEX0010142	chr1:231226391-231226492	102	chr1:231226739,231226391-231226492,231225523	S	0	1.01	1.89	0	-0.44	1.89	CTRL	exon_inc	0.505	0.945
C1orf131	HsaEX0010143	chr1:231229150-231229206	57	chr1:231238857,231229150-231229206+231229209,231227068	S	100	100	100	100	0	0	CTRL	exon_inc	100	100
GALNT2	HsaEX6037260	chr1:230236353-230236420	68	chr1:230236112,230236353-230236420,230236660	S	100	100	100	100	0	0	CTRL	exon_inc	100	100
SCCPDH	HsaEX6037786	chr1:246735975-246736055	81	chr1:246727004,246735975-246736055,246740172	S	100	100	100	100	0	0	CTRL	exon_inc	100	100
SCCPDH	HsaEX1036138	chr1:246742390-246742564	175	chr1:246740301,246742390-246742564,246744076	S	0	0	1.45	0	-0.725	1.45	CTRL	exon_inc	0	0.725
CDC42BPA	HsaEX1007835	chr1:227094031-227094086	56	chr1:227100992,227094031-227094086,227091991	S	0	0	0	0	0	0	CTRL	exon_inc	0	0
CDC42BPA	HsaEX1007836	chr1:227134181-227134334	154	chr1:227139576,227134181-227134334,227129231	S	4.35	3.03	4	4.92	-0.77	1.89	CTRL	exon_inc	3.69	4.46
C1orf35	HsaEX0010278	chr1:228101735-228101914	180	chr1:228102080+228102084,228101735-228101914,228101473	S	0	0	0	0	0	0	CTRL	exon_inc	0	0
PARP1	HsaEX6037084	chr1:226392917-226392980	64	chr1:226402214,226392640+226392917-226392980,226392314	S	0	0	0	0	0	0	CTRL	exon_inc	0	0
PYCR2	HsaEX0051420	chr1:225923701-225923771	71	chr1:225923911+225924044,225923637+225923701-225923771,225922383	S	100	100	100	100	0	0	CTRL	exon_inc	100	100
SNRNP200	HsaEX0060693	chr2:96284358-96284521	164	chr2:96285180,96284358-96284521+96284585,96284004	S	100	100	100	100	0	0	CTRL	exon_inc	100	100
SNRNP200	HsaEX0060697	chr2:96298284-96298420	137	chr2:96298603,96298284-96298420,96297720	S	100	100	100	100	0	0	CTRL	exon_inc	100	100
TEX261	HsaEX0064562	chr2:70988915-70989017	103	chr2:70989749,70988915-70989017+70989033+70989182,70988715	S	100	100	100	100	0	0	CTRL	exon_inc	100	100
DUSP11	HsaEX0021190	chr2:73766499-73766579	81	chr2:73766828,73766418+73766499-73766579+73766594+73766624,73762859	S	100	100	98.44	100	0.78	0	CTRL	exon_inc	100	99.22
LNPK	HsaEX0034246	chr2:175938313-175938383	71	chr2:175939552,175938313-175938383,175937474+175937514	S	100	92.86	100	94.59	-0.865	7.14	CTRL	exon_inc	96.43	97.295
UBR3	HsaEX0068972	chr2:169932912-169933008	97	chr2:169928868,169932912-169933008,169942493	S	100	100	100	100	0	0	CTRL	exon_inc	100	100
UBR3	HsaEX6016622	chr2:169994323-169994456	134	chr2:169986794,169994323-169994456,170001304	S	100	100	100	100	0	0	CTRL	exon_inc	100	100
FANCD2	HsaEX0024776	chr3:10039279-10039357	79	chr3:10036339,10039279-10039357,10039721	S	100	100	100	98.63	0.685	0	CTRL	exon_inc	100	99.315
FANCD2	HsaEX0024766	chr3:10078081-10078197	117	chr3:10074673,10078081-10078197,10081100	S	96.3	96.43	93.89	98.25	0.295	1.95	CTRL	exon_inc	96.365	96.07
EAF1	HsaEX0021437	chr3:15432087-15432223	137	chr3:15430007,15432056+15432087-15432223,15434348	S	89.47	100	100	88.57	0.45	10.53	CTRL	exon_inc	94.735	94.285
DCAF1	HsaEX6056283	chr3:51403143-51403395	253	chr3:51412379,51403143-51403395,51398827	S	100	100	100	100	0	0	CTRL	exon_inc	100	100
DCAF1	HsaEX0070411	chr3:51429261-51429470	210	chr3:51430033,51429261-51429470,51427541	S	100	100	100	100	0	0	CTRL	exon_inc	100	100
MANF	HsaEX1022743	chr3:51386909-51387046	138	chr3:51386331+51386335,51386909-51387046,51387737	S	0	0	0.54	0.61	-0.575	0.61	CTRL	exon_inc	0	0.575
SLIT2	HsaEX6083771	chr4:20467752-20467823	72	chr4:20268881,20467752-20467823,20480716	S	100	100	98.47	100	0.765	0	CTRL	exon_inc	100	99.235
SLIT2	HsaEX0060160	chr4:20548488-20548559	72	chr4:20546099,20548488-20548559,20549057	S	100	100	100	100	0	0	CTRL	exon_inc	100	100
SLIT2	HsaEX6083753	chr4:20554308-20554340	33	chr4:20553968,20554308-20554340,20567262	S	0	0	0	0	0	0	CTRL	exon_inc	0	0
SLIT2	HsaEX0060156	chr4:20573234-20573260	27	chr4:20569004,20573234-20573260,20589644	S	0	0	0	0	0	0	CTRL	exon_inc	0	0
FIP1L1	HsaEX0025813	chr4:53391430-53391498	69	chr4:53391139,53391430-53391498,53399730+53399736+53399739	S	35.53	28.66	62.14	69.65	-33.8	40.99	DOWN	exon_inc	32.095	65.895
FIP1L1	HsaEX0025814	chr4:53414615-53414722	108	chr4:53399839,53414615-53414722,53425872	S	27.54	28.57	40.14	47.01	-15.52	19.47	DOWN	exon_inc	28.055	43.575
SNCA	HsaEX6085394	chr4:89729194-89729277	84	chr4:89822246,89729194-89729277,89726660	S	100	100	100	100	0	0	CTRL	exon_inc	100	100
SNCA	HsaEX6085392	chr4:89828143-89828184	42	chr4:89835547,89828143-89828184,89822388	S	100	100	100	100	0	0	CTRL	exon_inc	100	100
CCNA2	HsaEX6086040	chr4:121819372-121819575	204	chr4:121820542,121819372-121819575+121819579,121818913	S	100	100	99.17	99.13	0.85	0.83	CTRL	exon_inc	100	99.15
CCNA2	HsaEX6086038	chr4:121820979-121821091	113	chr4:121822403,121820979-121821091,121820765	S	100	100	100	99.04	0.48	0	CTRL	exon_inc	100	99.52
IQGAP2	HsaEX6098774	chr5:76570580-76570657	78	chr5:76562552,76570580-76570657,76575693	S	100	100	100	100	0	0	CTRL	exon_inc	100	100
PPIP5K2	HsaEX0030028	chr5:103149152-103149313	162	chr5:103148032,103149152-103149313,103151253	S	100	100	100	100	0	0	CTRL	exon_inc	100	100
PPIP5K2	HsaEX1029070	chr5:103176866-103176910	45	chr5:103173972,103176767+103176866-103176910,103177667	S	0	0	0	0	0	0	CTRL	exon_inc	0	0
PAM	HsaEX6099314	chr5:103005154-103005226	73	chr5:103003149,103005154-103005226,103006801	S	100	100	100	100	0	0	CTRL	exon_inc	100	100
BDP1	HsaEX0007982	chr5:71461817-71461926	110	chr5:71458855,71461817-71461926,71464058	S	100	100	100	100	0	0	CTRL	exon_inc	100	100
BDP1	HsaEX0007983	chr5:71490984-71491131	148	chr5:71489682,71490984-71491131,71495250	S	100	100	100	100	0	0	CTRL	exon_inc	100	100
BDP1	HsaEX0007984	chr5:71497270-71497426	157	chr5:71495408,71497270-71497426+71497433,71501562	S	100	100	100	100	0	0	CTRL	exon_inc	100	100
BDP1	HsaEX0007987	chr5:71549420-71549606	187	chr5:71548745,71549420-71549606,71553094+71553116	S	100	100	100	100	0	0	CTRL	exon_inc	100	100
DDX46	HsaEX0018954	chr5:134766917-134767060	144	chr5:134764092,134766917-134767060,134770903+134770909	S	100	100	100	100	0	0	CTRL	exon_inc	100	100
DDX46	HsaEX1011286	chr5:134808184-134808264	81	chr5:134807941,134808184-134808264,134811221+134811246	S	0	0	0	0	0	0	CTRL	exon_inc	0	0
DDX46	HsaEX6099936	chr5:134826947-134827020	74	chr5:134819004,134826947-134827020,134828659	S	100	100	100	100	0	0	CTRL	exon_inc	100	100
ZMAT2	HsaEX6100264	chr5:140702006-140702129	124	chr5:140700912+140701085,140702006-140702129,140703918	S	100	100	100	100	0	0	CTRL	exon_inc	100	100
PHIP	HsaEX6048293	chr6:79015630-79015783	154	chr6:79016544,79015630-79015783,79015216	S	100	100	100	100	0	0	CTRL	exon_inc	100	100
MMS22L	HsaEX0011272	chr6:97181904-97182054	151	chr6:97186497+97186534,97181904-97182054,97179512+97179559	S	100	100	100	100	0	0	CTRL	exon_inc	100	100
ABRACL	HsaEX0011215	chr6:139033749-139033769	21	chr6:139028875,139033749-139033769+139033855+139033862,139034155+139034159	S	0	0	0	0	0	0	CTRL	exon_inc	0	0
SLC18B1	HsaEX0011322	chr6:132770890-132770932	43	chr6:132771036,132770890-132770932+132770939+132770959,132770336	S	100	100	100	100	0	0	CTRL	exon_inc	100	100
SLC18B1	HsaEX0011323	chr6:132776332-132776429	98	chr6:132779268,132776328+132776332-132776429,132774313	S	100	100	100	100	0	0	CTRL	exon_inc	100	100
ZMYM4	HsaEX0072909	chr1:35418443-35418572	130	chr1:35415714,35418443-35418572,35419219+35419470	S	100	100	100	100	0	0	CTRL	exon_inc	100	100
MDH2	HsaEX6008560	chr7:76060398-76060498	101	chr7:76058078,76060373+76060398-76060498,76063515	S	100	98.79	100	99.18	-0.195	1.21	CTRL	exon_inc	99.395	99.59
MDH2	HsaEX1023203	chr7:76065848-76065946	99	chr7:76064953,76065848-76065946,76066279	S	0	0	0	0	0	0	CTRL	exon_inc	0	0
CCT6A	HsaEX6008331	chr7:56059544-56059640	97	chr7:56058702,56059544-56059640,56060269	S	100	100	100	100	0	0	CTRL	exon_inc	100	100
NCAPG2	HsaEX0041959	chr7:158655339-158655455	117	chr7:158656260,158655339-158655455,158655173+158655258	S	100	100	100	100	0	0	CTRL	exon_inc	100	100
CASK	HsaEX0012544	chrX:41671428-41671530	103	chrX:41739384,41671428-41671530,41665452	S	100	100	100	100	0	0	CTRL	exon_inc	100	100
KDM6A	HsaEX1018560	chrX:45078400-45078505	106	chrX:45076826,45078400-45078505,45079146	S	100	100	100	100	0	0	CTRL	exon_inc	100	100
OGT	HsaEX6052299	chrX:71563130-71563246	117	chrX:71563017,71563130-71563246,71563329+71563414	S	100	100	100	100	0	0	CTRL	exon_inc	100	100
ZNF711	HsaEX0074246	chrX:85255382-85255801	420	chrX:85247651,85255259+85255313+85255382-85255801,85264275	S	100	100	100	100	0	0	CTRL	exon_inc	100	100
GPC3	HsaEX6053395	chrX:133704205-133704273	69	chrX:133753482,133704205-133704273,133700028	S	0	0	0	0	0	0	CTRL	exon_inc	0	0
NSDHL	HsaEX6053689	chrX:152867571-152867673	103	chrX:152865961,152867171+152867571-152867673,152868784	S	100	100	100	100	0	0	CTRL	exon_inc	100	100
ATP6V1B2	HsaEX6079741	chr8:20214818-20214968	151	chr8:20212905,20214818-20214968,20216413	S	94.29	100	96.15	100	-0.93	5.71	CTRL	exon_inc	97.145	98.075
PTGES2	HsaEX6063169	chr9:128123726-128123847	122	chr9:128124492,128123698+128123702+128123726-128123847+128123851,128123130+128123134	S	100	100	100	100	0	0	CTRL	exon_inc	100	100
GPR107	HsaEX0028226	chr9:130086420-130086476	57	chr9:130083602,130086420-130086476,130090876	S	100	100	100	100	0	0	CTRL	exon_inc	100	100
SEC16A	HsaEX6064038	chr9:136447853-136447909	57	chr9:136448084,136447853-136447909,136447680	S	100	100	100	100	0	0	CTRL	exon_inc	100	100
POLR3A	HsaEX0049082	chr10:77987095-77987265	171	chr10:77991054,77987095-77987265,77986159	S	0	0	0	0	0	0	CTRL	exon_inc	0	0
POLR3A	HsaEX0049090	chr10:78025622-78025759	138	chr10:78026094,78025622-78025759,78025142	S	100	100	100	100	0	0	CTRL	exon_inc	100	100
GSTO1	HsaEX0028881	chr10:104257366-104257483	118	chr10:104255271,104257366-104257483,104259576	S	0	0	0.76	0.64	-0.7	0.76	CTRL	exon_inc	0	0.7
PDCD11	HsaEX6090232	chr10:103409699-103409806	108	chr10:103406781+103406790,103409699-103409806,103413116	S	100	100	100	100	0	0	CTRL	exon_inc	100	100
LIN7C	HsaEX6001353	chr11:27501495-27501566	72	chr11:27501802,27501495-27501566,27499568	S	100	100	100	100	0	0	CTRL	exon_inc	100	100
SSRP1	HsaEX6001983	chr11:57335068-57335240	173	chr11:57335282+57335730,57335068-57335240,57334648	S	100	100	100	100	0	0	CTRL	exon_inc	100	100
PAK1	HsaEX6003936	chr11:77379241-77379388	148	chr11:77379894,77379241-77379388,77374365	S	100	100	100	100	0	0	CTRL	exon_inc	100	100
PAK1	HsaEX1026902	chr11:77383952-77384069	118	chr11:77392331,77383952-77384069,77379994	S	0	0	0	0	0	0	CTRL	exon_inc	0	0
ATM	HsaEX6004586	chr11:108272532-108272607	76	chr11:108271406,108272532-108272607,108272708+108272722	S	100	100	100	100	0	0	CTRL	exon_inc	100	100
ATM	HsaEX6004569	chr11:108316011-108316113	103	chr11:108315911,108316011-108316113,108317373+108317422	S	100	100	100	100	0	0	CTRL	exon_inc	100	100
AASDHPPT	HsaEX1001238	chr11:106092965-106093024	60	chr11:106091477,106092965-106093024,106094583	S	0	1.91	0	1.12	0.395	1.12	CTRL	exon_inc	0.955	0.56
HYOU1	HsaEX6005075	chr11:119051819-119051951	133	chr11:119052090,119051819-119051951,119051625	S	100	100	100	100	0	0	CTRL	exon_inc	100	100
HYOU1	HsaEX0030779	chr11:119055750-119055843	94	chr11:119056070,119055750-119055843,119055571	S	100	100	100	100	0	0	CTRL	exon_inc	100	100
MTA2	HsaEX6002401	chr11:62600166-62600259	94	chr11:62600622,62600166-62600259,62598639	S	100	100	100	100	0	0	CTRL	exon_inc	100	100
FADS1	HsaEX6002343	chr11:61802801-61802926	126	chr11:61803032,61802801-61802926,61802155+61802462	S	100	100	100	100	0	0	CTRL	exon_inc	100	100
INCENP	HsaEX0031644	chr11:62129782-62130590	809	chr11:62128883,62129782-62130590,62137832	S	100	100	100	100	0	0	CTRL	exon_inc	100	100
EI24	HsaEX1012834	chr11:125577736-125577906	171	chr11:125577570,125577736-125577906,125578133	S	0	1.45	0	0.93	0.26	0.93	CTRL	exon_inc	0.725	0.465
CHEK1	HsaEX0015137	chr11:125629544-125629675	132	chr11:125629460,125629544-125629675,125633163+125633268	S	0	0	0	0	0	0	CTRL	exon_inc	0	0
PPP4C	HsaEX6043159	chr16:30083655-30083781	127	chr16:30083567,30083655-30083781,30084666	S	100	100	100	100	0	0	CTRL	exon_inc	100	100
ITGB1	HsaEX6088109	chr10:32922640-32922735	96	chr10:32923585,32922640-32922735,32922346	S	100	100	100	100	0	0	CTRL	exon_inc	100	100
ITGB1	HsaEX6088106	chr10:32928094-32928264	171	chr10:32929822+32929841,32928094-32928264,32926109	S	100	100	100	100	0	0	CTRL	exon_inc	100	100
DOCK1	HsaEX0020517	chr10:127024685-127024783	99	chr10:127023324,127024685-127024783,127026352	S	100	100	100	100	0	0	CTRL	exon_inc	100	100
SEC24D	HsaEX0056936	chr4:118736450-118736569	120	chr4:118738261,118736368+118736450-118736569,118732912	S	0	0	1.2	0	-0.6	1.2	CTRL	exon_inc	0	0.6
CSNK1G3	HsaEX0017556	chr5:123605339-123605362	24	chr5:123604830,123605339-123605362,123614342	S	20.48	14.65	41.61	38.18	-22.33	26.96	DOWN	exon_inc	17.565	39.895
EXT2	HsaEX6001632	chr11:44232353-44232496	144	chr11:44206959,44232353-44232496,44234115	S	100	100	100	100	0	0	CTRL	exon_inc	100	100
EXT2	HsaEX0023561	chr11:44236293-44236375	83	chr11:44234243,44236293-44236375,44244149	S	100	100	100	100	0	0	CTRL	exon_inc	100	100
NCAPD3	HsaEX0041947	chr11:134157928-134158067	140	chr11:134158329,134157928-134158067+134158111,134157095	S	100	100	100	100	0	0	CTRL	exon_inc	100	100
NCAPD3	HsaEX1025238	chr11:134180163-134180309	147	chr11:134181077,134180163-134180309,134178936	S	0	0	0	0	0	0	CTRL	exon_inc	0	0
NCAPD3	HsaEX0041950	chr11:134183013-134183153	141	chr11:134184637,134183013-134183153,134181184	S	0	8.33	5.88	3.7	-0.625	5.88	CTRL	exon_inc	4.165	4.79
NBAS	HsaEX6011986	chr2:15511212-15511350	139	chr2:15534543,15511212-15511350,15504213	S	100	100	100	100	0	0	CTRL	exon_inc	100	100
GUF1	HsaEX0029087	chr4:44685959-44686023	65	chr4:44683318,44685959-44686023,44686510	S	100	100	100	100	0	0	CTRL	exon_inc	100	100
DST	HsaEX1012414	chr6:56527307-56527387	81	chr6:56527493,56527307-56527387,56526567	S	0	0	0	1.96	-0.98	1.96	CTRL	exon_inc	0	0.98
DST	HsaEX0021036	chr6:56639259-56639363	105	chr6:56639450,56639259-56639363,56636652	S	100	100	100	100	0	0	CTRL	exon_inc	100	100
RABGAP1L	HsaEX0051807	chr1:174231145-174231355	211	chr1:174221164,174231145-174231355,174241483	S	100	100	100	100	0	0	CTRL	exon_inc	100	100
CCDC50	HsaEX0013297	chr3:191382746-191382825	80	chr3:191380932,191382746-191382825,191389496	S	100	100	100	100	0	0	CTRL	exon_inc	100	100
GPR180	HsaEX1016019	chr13:94610869-94611108	240	chr13:94605549,94610869-94611108,94612190	S	0	0	0.4	0	-0.2	0.4	CTRL	exon_inc	0	0.2
UTRN	HsaEX0070127	chr6:144554688-144554893	206	chr6:144551082,144554688-144554893,144557157	S	100	100	100	100	0	0	CTRL	exon_inc	100	100
UTRN	HsaEX0070128	chr6:144678406-144678578	173	chr6:144577288,144678406-144678578,144700087	S	100	100	100	100	0	0	CTRL	exon_inc	100	100
UTRN	HsaEX1043331	chr6:144307975-144308092	118	chr6:144291907,144307975-144308092,144403123	S	0	0	0	0	0	0	CTRL	exon_inc	0	0
UTRN	HsaEX0070122	chr6:144447211-144447318	108	chr6:144444382,144447211-144447318,144447602	S	100	100	100	100	0	0	CTRL	exon_inc	100	100
UTRN	HsaEX0070123	chr6:144458773-144459011	239	chr6:144453869,144458770+144458773-144459011,144459174	S	100	100	100	100	0	0	CTRL	exon_inc	100	100
UTRN	HsaEX6049766	chr6:144490071-144490199	129	chr6:144488834,144490071-144490199,144490929	S	100	100	100	100	0	0	CTRL	exon_inc	100	100
UTRN	HsaEX0070125	chr6:144516229-144516387	159	chr6:144514820,144516229-144516387,144516811	S	100	100	100	100	0	0	CTRL	exon_inc	100	100
UTRN	HsaEX6049756	chr6:144531052-144531202	151	chr6:144523188,144531052-144531202,144533085	S	100	100	100	100	0	0	CTRL	exon_inc	100	100
ANAPC1	HsaEX0004034	chr2:111780299-111780385	87	chr2:111782369,111780299-111780385,111778739+111778764+111778770	S	100	100	100	100	0	0	CTRL	exon_inc	100	100
CAST	HsaEX0012627	chr5:96770531-96770602	72	chr5:96767999,96770531-96770602,96771644	S	95.92	100	98.3	98.11	-0.245	2.38	CTRL	exon_inc	97.96	98.205
SMARCA5	HsaEX6086338	chr4:143527868-143528023	156	chr4:143526460,143527868-143528023,143528583	S	100	100	100	100	0	0	CTRL	exon_inc	100	100
SMARCA5	HsaEX0060285	chr4:143540363-143540495	133	chr4:143538938,143540363-143540495,143543509	S	100	100	100	100	0	0	CTRL	exon_inc	100	100
SMARCA5	HsaEX6086328	chr4:143545925-143546047	123	chr4:143545583,143545925-143546047,143546776	S	100	100	100	100	0	0	CTRL	exon_inc	100	100
SMARCA5	HsaEX6086325	chr4:143547928-143548140	213	chr4:143547503,143547928-143548140,143549997	S	100	100	100	100	0	0	CTRL	exon_inc	100	100
RANBP2	HsaEX1030582	chr2:108740489-108740681	193	chr2:108736249,108740489-108740681,108746711	S	100	100	100	100	0	0	CTRL	exon_inc	100	100
FAM49B	HsaEX0024492	chr8:129849243-129849360	118	chr8:129850835,129849243-129849360+129849369,129846874	S	100	100	100	100	0	0	CTRL	exon_inc	100	100
UBP1	HsaEX1046683	chr3:33393312-33393454	143	chr3:33396162,33393022+33393312-33393454,33392614	S	100	100	100	100	0	0	CTRL	exon_inc	100	100
UBP1	HsaEX0068919	chr3:33408690-33408797	108	chr3:33409236,33408690-33408797,33402904	S	50	50	74.65	80.39	-27.52	30.39	DOWN	exon_inc	50	77.52
TRIP12	HsaEX6019045	chr2:229768616-229768719	104	chr2:229769231,229768612+229768616-229768719,229767750	S	100	100	100	100	0	0	CTRL	exon_inc	100	100
TRIP12	HsaEX6019036	chr2:229791866-229792065	200	chr2:229792153,229791866-229792065,229791251	S	100	100	100	100	0	0	CTRL	exon_inc	100	100
TRIP12	HsaEX6019032	chr2:229796591-229796782	192	chr2:229797690,229796591-229796782,229795330	S	100	100	100	100	0	0	CTRL	exon_inc	100	100
TRIP12	HsaEX6019027	chr2:229803571-229803689	119	chr2:229803999,229803571-229803689,229802459	S	100	100	100	100	0	0	CTRL	exon_inc	100	100
TRIP12	HsaEX0067259	chr2:229813870-229814031	162	chr2:229814233,229813870-229814031,229811204	S	100	100	100	100	0	0	CTRL	exon_inc	100	100
CHD1	HsaEX0015013	chr5:98858180-98858390	211	chr5:98858964,98858180-98858390,98856725	S	100	100	100	100	0	0	CTRL	exon_inc	100	100
IMPACT	HsaEX6038432	chr18:24449819-24449953	135	chr18:24448183+24448189,24449819-24449953,24450779+24450782	S	100	100	100	100	0	0	CTRL	exon_inc	100	100
TNIK	HsaEX0066240	chr3:171161270-171161336	67	chr3:171167095,171161270-171161336,171157664	S	100	100	100	100	0	0	CTRL	exon_inc	100	100
ENAH	HsaEX6037049	chr1:225498347-225498404	58	chr1:225500992,225498347-225498404,225497812	S	100	100	100	100	0	0	CTRL	exon_inc	100	100
AZIN1	HsaEX0007410	chr8:102849999-102850144	146	chr8:102858013,102849987+102849999-102850144+102850165,102843729+102843747	S	36.84	23.94	53.85	61.82	-27.445	37.88	DOWN	exon_inc	30.39	57.835
ATP6V1C1	HsaEX1005175	chr8:103057549-103057642	94	chr8:103055936,103057549-103057642,103062955	S	0	0	0	0	0	0	CTRL	exon_inc	0	0
ATP6V1C1	HsaEX6081796	chr8:103064714-103064811	98	chr8:103063228,103064714-103064811,103066321	S	100	100	100	100	0	0	CTRL	exon_inc	100	100
MOV10	HsaEX0039865	chr1:112696437-112696534	98	chr1:112696251+112696283,112696437-112696534,112696630	S	100	100	100	100	0	0	CTRL	exon_inc	100	100
OXA1L	HsaEX0045033	chr14:22769797-22769934	138	chr14:22768171,22769777+22769791+22769797-22769934,22770193	S	100	100	100	100	0	0	CTRL	exon_inc	100	100
OXA1L	HsaEX6070511	chr14:22771268-22771348	81	chr14:22771180,22771268-22771348,22771434	S	100	100	100	100	0	0	CTRL	exon_inc	100	100
NUP205	HsaEX0044320	chr7:135578751-135578915	165	chr7:135578024,135578751-135578915+135578926+135578930,135584832	S	100	100	98.06	100	0.97	0	CTRL	exon_inc	100	99.03
NUP205	HsaEX0044312	chr7:135597147-135597283	137	chr7:135594729,135597147-135597283,135597368+135597377	S	0	0	1.06	0	-0.53	1.06	CTRL	exon_inc	0	0.53
NUP205	HsaEX6010674	chr7:135619423-135619690	268	chr7:135618603,135619423-135619690,135619758+135619790	S	100	100	100	100	0	0	CTRL	exon_inc	100	100
NUP205	HsaEX0044317	chr7:135625793-135625881	89	chr7:135625355,135625793-135625881,135626240	S	0	0	0	0	0	0	CTRL	exon_inc	0	0
NUP205	HsaEX0044321	chr7:135630344-135630470	127	chr7:135628111,135630344-135630470,135635564+135635581	S	100	100	100	98.33	0.835	0	CTRL	exon_inc	100	99.165
PDIA4	HsaEX1027543	chr7:149016213-149016296	84	chr7:149018992,149016213-149016296,149015042	S	0	0	0	0.2	-0.1	0.2	CTRL	exon_inc	0	0.1
TMEM237	HsaEX1041196	chr2:201630955-201631326	372	chr2:201632051,201630955-201631326,201629852	S	0	0	0	0	0	0	CTRL	exon_inc	0	0
DCK	HsaEX6084744	chr4:71025816-71025931	116	chr4:71023706,71025816-71025931,71026665	S	100	100	100	100	0	0	CTRL	exon_inc	100	100
RPGR	HsaEX1035489	chrX:38317811-38317893	83	chrX:38318829+38318905,38317811-38317893,38317465	S	0	0	0	0	0	0	CTRL	exon_inc	0	0
RPL30	HsaEX1035564	chr8:98044943-98045088	146	chr8:98045347,98044827+98044943-98045088,98042718+98042775	S	100	100	100	100	0	0	CTRL	exon_inc	100	100
SUPV3L1	HsaEX6088704	chr10:69199104-69199197	94	chr10:69198488+69198552,69199104-69199197,69200257+69200280+69200317	S	100	100	100	100	0	0	CTRL	exon_inc	100	100
FAM122B	HsaEX0023882	chrX:134785886-134785947	62	chrX:134787472,134785886-134785947+134785950,134781917	S	100	100	100	100	0	0	CTRL	exon_inc	100	100
PHF6	HsaEX0047066	chrX:134378005-134378106	102	chrX:134377755,134378005-134378106,134393501	S	97.67	97.44	97.33	98.9	-0.56	1.46	CTRL	exon_inc	97.555	98.115
ATAD2	HsaEX6082223	chr8:123322938-123323066	129	chr8:123325893,123322938-123323066,123321175	S	100	100	100	100	0	0	CTRL	exon_inc	100	100
ATAD2	HsaEX0006411	chr8:123354991-123355032	42	chr8:123356389,123354991-123355032,123349421+123349444	S	0	0	0	0	0	0	CTRL	exon_inc	0	0
VPS8	HsaEX0070669	chr3:184852500-184852567	68	chr3:184850022,184852500-184852567,184853857	S	100	100	100	100	0	0	CTRL	exon_inc	100	100
APPL1	HsaEX6056750	chr3:57238045-57238116	72	chr3:57237551,57238045-57238116,57240465	S	100	100	100	100	0	0	CTRL	exon_inc	100	100
APPL1	HsaEX0005211	chr3:57267742-57267792	51	chr3:57260774,57267742-57267792,57268398	S	100	100	100	100	0	0	CTRL	exon_inc	100	100
UBN2	HsaEX0068910	chr7:139269436-139269523	88	chr7:139266403,139269394+139269436-139269523,139272322	S	100	100	100	100	0	0	CTRL	exon_inc	100	100
FMNL2	HsaEX0026033	chr2:152580956-152581049	94	chr2:152578964,152580956-152581049,152607339	S	100	100	100	100	0	0	CTRL	exon_inc	100	100
WIPI2	HsaEX0071533	chr7:5216749-5216863	115	chr7:5216659,5216749-5216863,5217090	S	0	0	0	0	0	0	CTRL	exon_inc	0	0
EYA3	HsaEX1013677	chr1:28011635-28011711	77	chr1:28013111,28011306+28011635-28011711+28012150,28011083+28011086	S	0	0	0	0	0	0	CTRL	exon_inc	0	0
EIF5B	HsaEX0022084	chr2:99371659-99371730	72	chr2:99369481+99369485,99371656+99371659-99371730,99376347+99376350	S	100	100	100	100	0	0	CTRL	exon_inc	100	100
COPG2	HsaEX1009540	chr7:130554481-130554724	244	chr7:130555037,130554481-130554724+130554745,130552430	S	100	100	100	100	0	0	CTRL	exon_inc	100	100
NDUFS2	HsaEX6034508	chr1:161209193-161209313	121	chr1:161206597,161209193-161209313,161209483	S	100	100	100	100	0	0	CTRL	exon_inc	100	100
EPB41	HsaEX6029589	chr1:29039254-29039426	173	chr1:29035923,29039254-29039426,29053104+29053107	S	100	100	100	100	0	0	CTRL	exon_inc	100	100
MIS18A	HsaEX0010551	chr21:32269707-32269803	97	chr21:32270407,32269707-32269803,32269117	S	100	100	100	100	0	0	CTRL	exon_inc	100	100
PAXBP1	HsaEX6005990	chr21:32761059-32761162	104	chr21:32762096,32761059-32761162,32759994	S	100	100	100	100	0	0	CTRL	exon_inc	100	100
IGF2BP1	HsaEX1017460	chr17:49045685-49045763	79	chr17:49045065,49045685-49045763,49045890	S	0	0	0	0	0	0	CTRL	exon_inc	0	0
PSMB4	HsaEX6033492	chr1:151400764-151400845	82	chr1:151400588,151400764-151400845+151401120,151401239	S	97.77	100	100	99.44	-0.835	2.23	CTRL	exon_inc	98.885	99.72
AMFR	HsaEX0003927	chr16:56367444-56367527	84	chr16:56369193,56367444-56367527,56364105	S	100	100	100	100	0	0	CTRL	exon_inc	100	100
CALM3	HsaEX6095769	chr19:46608482-46608588	107	chr19:46608327+46608340,46608482-46608588,46608846+46608924	S	100	100	100	100	0	0	CTRL	exon_inc	100	100
CBS	HsaEX0012763	chr21:43056058-43056099	42	chr21:43056803,43056058-43056099,43053983	S	3.7	2.78	3.36	4.17	-0.525	1.39	CTRL	exon_inc	3.24	3.765
PDXK	HsaEX6006428	chr21:43752518-43752559	42	chr21:43750545,43752518-43752559+43752629,43753583+43753695	S	100	100	100	100	0	0	CTRL	exon_inc	100	100
MCM3AP	HsaEX0038254	chr21:46280497-46280575	79	chr21:46283615,46280497-46280575,46280137	S	100	100	100	100	0	0	CTRL	exon_inc	100	100
PCNT	HsaEX1027305	chr21:46358437-46358466	30	chr21:46357191,46358437-46358466,46363480	S	0	0	0	0	0	0	CTRL	exon_inc	0	0
PCNT	HsaEX0045946	chr21:46401551-46401721	171	chr21:46399796,46401551-46401721,46402331	S	100	100	100	100	0	0	CTRL	exon_inc	100	100
SAFB	HsaEX1035958	chr19:5657241-5657347	107	chr19:5654456,5657241-5657347,5661518+5661521	S	100	100	100	100	0	0	CTRL	exon_inc	100	100
UBE2Q1	HsaEX6033775	chr1:154552736-154552820	85	chr1:154553032+154553048,154552736-154552820,154552464	S	100	100	100	100	0	0	CTRL	exon_inc	100	100
SQSTM1	HsaEX6101581	chr5:179833593-179833782	190	chr5:179833227+179833246+179833437,179833587+179833593-179833782,179836436+179836471	S	100	100	100	100	0	0	CTRL	exon_inc	100	100
AP2M1	HsaEX6059841	chr3:184181696-184181815	120	chr3:184181226+184181235,184181696-184181815,184181912	S	100	100	98.8	100	0.6	0	CTRL	exon_inc	100	99.4
DMKN	HsaEX0019978	chr19:35497647-35497681	35	chr19:35498598+35498716+35498720,35497647-35497681,35497538	S	10.2	6.49	31.91	26.32	-20.77	25.42	DOWN	exon_inc	8.345	29.115
ACOX1	HsaEX6024929	chr17:75948251-75948457	207	chr17:75949217,75948251-75948457,75946795	S	100	100	100	100	0	0	CTRL	exon_inc	100	100
USP24	HsaEX6031114	chr1:55176376-55176443	68	chr1:55177967,55176376-55176443,55172520	S	100	100	100	100	0	0	CTRL	exon_inc	100	100
USP24	HsaEX0069654	chr1:55084393-55084421	29	chr1:55085942,55084393-55084421,55083888	S	0	0	0	0	0	0	CTRL	exon_inc	0	0
USP24	HsaEX6031155	chr1:55089672-55089740	69	chr1:55092023,55089627+55089672-55089740,55086038	S	100	100	100	100	0	0	CTRL	exon_inc	100	100
USP24	HsaEX0069659	chr1:55092821-55092916	96	chr1:55093937,55092821-55092916,55092126	S	100	100	100	100	0	0	CTRL	exon_inc	100	100
USP24	HsaEX0069653	chr1:55097598-55097717	120	chr1:55097943,55097598-55097717,55097138+55097172	S	100	100	100	100	0	0	CTRL	exon_inc	100	100
USP24	HsaEX6031146	chr1:55100839-55100964	126	chr1:55101584,55100839-55100964,55099869	S	100	100	100	100	0	0	CTRL	exon_inc	100	100
USP24	HsaEX0069651	chr1:55124469-55124628	160	chr1:55125320,55124469-55124628+55124804,55123602	S	100	100	100	100	0	0	CTRL	exon_inc	100	100
USP24	HsaEX0069649	chr1:55138608-55138718	111	chr1:55138944,55138608-55138718,55137904	S	100	100	100	100	0	0	CTRL	exon_inc	100	100
JAK1	HsaEX0032670	chr1:64841451-64841601	151	chr1:64844064,64841451-64841601,64841339	S	100	100	100	100	0	0	CTRL	exon_inc	100	100
JAK1	HsaEX6031417	chr1:64846649-64846736	88	chr1:64847532,64846649-64846736,64845640	S	100	100	100	100	0	0	CTRL	exon_inc	100	100
MYSM1	HsaEX1024963	chr1:58681785-58682545	761	chr1:58685153,58681785-58682545,58677052+58677056	S	100	100	100	100	0	0	CTRL	exon_inc	100	100
FUBP1	HsaEX0026562	chr1:77969022-77969084	63	chr1:77969925,77969022-77969084,77968203	S	25.49	24.03	55.18	51.5	-28.58	31.15	DOWN	exon_inc	24.76	53.34
C1orf52	HsaEX1006284	chr1:85257170-85257212	43	chr1:85258524,85257170-85257212+85257232+85257471,85252702	S	0	0	1.37	0	-0.685	1.37	CTRL	exon_inc	0	0.685
C1orf52	HsaEX0010293	chr1:85258935-85259061	127	chr1:85259358,85258935-85259061,85258722+85258833	S	31.03	25	81.82	85.96	-55.875	60.96	DOWN	exon_inc	28.015	83.89
ZNF326	HsaEX6032048	chr1:90013126-90013237	112	chr1:90010286,90013099+90013126-90013237,90017317	S	100	100	100	100	0	0	CTRL	exon_inc	100	100
AGL	HsaEX0003097	chr1:99870758-99870869	112	chr1:99870581+99870585,99870758-99870869,99874687	S	100	100	100	100	0	0	CTRL	exon_inc	100	100
AGL	HsaEX0003098	chr1:99879923-99880046	124	chr1:99877828,99879923-99880046,99880632	S	100	100	100	100	0	0	CTRL	exon_inc	100	100
AGL	HsaEX0003096	chr1:99912405-99912517	113	chr1:99910847,99912405-99912517,99913527	S	100	100	100	100	0	0	CTRL	exon_inc	100	100
AGL	HsaEX6032313	chr1:99916410-99916497	88	chr1:99915486,99916410-99916497,99916598	S	100	100	100	100	0	0	CTRL	exon_inc	100	100
ATF3	HsaEX6036611	chr1:212619046-212619266	221	chr1:212618234+212618443,212619046-212619266,212619358	S	0	0	0.65	0.62	-0.635	0.65	CTRL	exon_inc	0	0.635
BROX	HsaEX6036900	chr1:222725450-222725555	106	chr1:222724164,222725450-222725555+222725569,222727168	S	100	100	100	100	0	0	CTRL	exon_inc	100	100
CAPN2	HsaEX6036956	chr1:223745306-223745439	134	chr1:223744218,223745306-223745439,223746997	S	100	100	100	100	0	0	CTRL	exon_inc	100	100
CFAP36	HsaEX6013483	chr2:55537483-55537585	103	chr2:55535763+55535787,55537483-55537585,55543938+55543964+55544025	S	100	100	100	100	0	0	CTRL	exon_inc	100	100
CFAP36	HsaEX0012870	chr2:55544220-55544363	144	chr2:55544074,55544220-55544363+55544369,55544907	S	100	100	100	99.05	0.475	0	CTRL	exon_inc	100	99.525
SMC6	HsaEX6012055	chr2:17718077-17718218	142	chr2:17720940,17718077-17718218+17718223,17717176	S	100	100	100	98.7	0.65	0	CTRL	exon_inc	100	99.35
SMC6	HsaEX6012053	chr2:17721142-17721261	120	chr2:17725257,17721142-17721261,17721038	S	100	100	100	100	0	0	CTRL	exon_inc	100	100
SMARCAD1	HsaEX6085434	chr4:94273617-94273716	100	chr4:94270818,94273617-94273716,94274738	S	100	100	100	100	0	0	CTRL	exon_inc	100	100
SMARCAD1	HsaEX0060297	chr4:94277022-94277159	138	chr4:94276474,94277022-94277159,94278422	S	100	100	100	100	0	0	CTRL	exon_inc	100	100
RPRD2	HsaEX1035615	chr1:150417993-150418110	118	chr1:150417725,150417993-150418110,150440923	S	0	0	0	0	0	0	CTRL	exon_inc	0	0
IWS1	HsaEX0032647	chr2:127491971-127492080	110	chr2:127493281,127491971-127492080+127492088,127489943	S	100	100	100	100	0	0	CTRL	exon_inc	100	100
DHX57	HsaEX1011538	chr2:38841254-38841400	147	chr2:38843005,38841254-38841400,38837947	S	0	0	0	0	0	0	CTRL	exon_inc	0	0
ATP1A1	HsaEX0006846	chr1:116395110-116395285	176	chr1:116393723,116395110-116395285,116396598	S	100	97.26	99.15	100	-0.945	2.74	CTRL	exon_inc	98.63	99.575
FSTL1	HsaEX0026505	chr3:120403242-120403354	113	chr3:120404853,120403242-120403354,120402918	S	100	100	100	100	0	0	CTRL	exon_inc	100	100
ARPC2	HsaEX6018466	chr2:218252945-218253032	88	chr2:218249921,218252945-218253032,218253891	S	0	0	0	0	0	0	CTRL	exon_inc	0	0
KIAA1524	HsaEX6057528	chr3:108553648-108553730	83	chr3:108554376,108553648-108553730,108552373	S	100	100	98.59	100	0.705	0	CTRL	exon_inc	100	99.295
KIAA1524	HsaEX0034136	chr3:108559954-108560028	75	chr3:108560649+108560652,108559954-108560028,108559867	S	100	100	100	100	0	0	CTRL	exon_inc	100	100
CWC22	HsaEX6017148	chr2:179973634-179973802	169	chr2:179978190,179973634-179973802,179973246	S	100	100	100	100	0	0	CTRL	exon_inc	100	100
CWC22	HsaEX1010731	chr2:179984867-179985022	156	chr2:179986695,179984867-179985022,179981997	S	0	0	0	1.03	-0.515	1.03	CTRL	exon_inc	0	0.515
CLASP2	HsaEX1008872	chr3:33535233-33535461	229	chr3:33538789,33535233-33535461,33517174	S	100	100	100	100	0	0	CTRL	exon_inc	100	100
CLASP2	HsaEX0015489	chr3:33604154-33604209	56	chr3:33606591,33604154-33604209,33603125	S	100	100	100	100	0	0	CTRL	exon_inc	100	100
SUCLG1	HsaEX1039534	chr2:84423913-84424011	99	chr2:84425415,84423913-84424011,84423772	S	0	1.45	0	0.33	0.56	0.33	CTRL	exon_inc	0.725	0.165
SUCLG1	HsaEX6014142	chr2:84448925-84448947	23	chr2:84449649,84448925-84448947,84443400	S	0	0	0	0	0	0	CTRL	exon_inc	0	0
PTPN13	HsaEX6085263	chr4:86741634-86741816	183	chr4:86735746,86741634-86741816,86744966	S	100	100	100	100	0	0	CTRL	exon_inc	100	100
THOC7	HsaEX6056974	chr3:63835324-63835390	67	chr3:63836301,63835324-63835390,63835223+63835257	S	100	100	100	100	0	0	CTRL	exon_inc	100	100
PSMD6	HsaEX6056982	chr3:64018818-64018946	129	chr3:64019296,64018818-64018946+64019037,64018707	S	100	100	99.29	100	0.355	0	CTRL	exon_inc	100	99.645
U2SURP	HsaEX6058969	chr3:143019969-143020036	68	chr3:143016975,143019969-143020036,143020599	S	99.02	100	99.03	100	-0.005	0.98	CTRL	exon_inc	99.51	99.515
U2SURP	HsaEX0061617	chr3:143034888-143034975	88	chr3:143033350,143034888-143034975,143035982	S	100	100	100	100	0	0	CTRL	exon_inc	100	100
RCHY1	HsaEX0052896	chr4:75491889-75491933	45	chr4:75494101,75491889-75491933,75491782	S	100	100	100	100	0	0	CTRL	exon_inc	100	100
KIF15	HsaEX0034426	chr3:44813075-44813180	106	chr3:44812289,44813075-44813180,44814911	S	100	100	100	100	0	0	CTRL	exon_inc	100	100
WDR43	HsaEX0071125	chr2:28912590-28912710	121	chr2:28906581,28912590-28912710,28914069	S	100	98.68	100	100	-0.66	1.32	CTRL	exon_inc	99.34	100
SENP2	HsaEX0057192	chr3:185611660-185611745	86	chr3:185609350,185611651+185611660-185611745,185612607+185612611	S	100	100	100	100	0	0	CTRL	exon_inc	100	100
BAP1	HsaEX0007626	chr3:52408474-52408606	133	chr3:52409554,52408474-52408606,52408077	S	100	100	100	100	0	0	CTRL	exon_inc	100	100
TKT	HsaEX6056614	chr3:53228056-53228149	94	chr3:53228276,53228056-53228149,53226878	S	100	100	100	100	0	0	CTRL	exon_inc	100	100
TKT	HsaEX0065059	chr3:53237797-53237820	24	chr3:53240251,53237797-53237820+53237921,53235064+53235099+53235174	S	0	0	0.95	0	-0.475	0.95	CTRL	exon_inc	0	0.475
GNL3	HsaEX6056533	chr3:52693191-52693329	139	chr3:52693046,52693187+52693191-52693329,52693408	S	100	100	100	100	0	0	CTRL	exon_inc	100	100
PBRM1	HsaEX6056526	chr3:52563364-52563493	130	chr3:52564050,52563283+52563364-52563493,52561968	S	100	100	100	100	0	0	CTRL	exon_inc	100	100
PBRM1	HsaEX0045731	chr3:52576541-52576698	158	chr3:52579054,52576541-52576698,52564233	S	100	100	100	100	0	0	CTRL	exon_inc	100	100
PBRM1	HsaEX6056521	chr3:52603521-52603727	207	chr3:52609313,52603521-52603727+52603732,52589252+52589255	S	100	100	100	100	0	0	CTRL	exon_inc	100	100
FAM208A	HsaEX0010930	chr3:56670073-56670145	73	chr3:56671600,56670073-56670145,56669791	S	100	100	98.15	100	0.925	0	CTRL	exon_inc	100	99.075
AIMP1	HsaEX6085722	chr4:106328076-106328243	168	chr4:106327564,106328076-106328243,106331672	S	100	100	100	100	0	0	CTRL	exon_inc	100	100
CDC25A	HsaEX0014006	chr3:48180721-48180840	120	chr3:48182929,48180721-48180840,48177988	S	91.67	73.68	81.13	85.26	-0.52	11.58	CTRL	exon_inc	82.675	83.195
CDC25A	HsaEX6055702	chr3:48184653-48184695	43	chr3:48186703,48184653-48184695,48183836	S	100	100	100	100	0	0	CTRL	exon_inc	100	100
APEH	HsaEX0005109	chr3:49679593-49679616	24	chr3:49678949,49679593-49679616+49679644,49680541+49680550	S	100	100	100	100	0	0	CTRL	exon_inc	100	100
HSPA4L	HsaEX0030622	chr4:127798587-127798709	123	chr4:127795908,127798587-127798709,127801138	S	100	100	100	100	0	0	CTRL	exon_inc	100	100
HSPA4L	HsaEX0030621	chr4:127827305-127827424	120	chr4:127823624,127827305-127827424,127830638	S	100	100	100	100	0	0	CTRL	exon_inc	100	100
ANXA5	HsaEX6086028	chr4:121669602-121669720	119	chr4:121669954,121669602-121669720+121669724,121668527	S	99.1	100	100	100	-0.45	0.9	CTRL	exon_inc	99.55	100
NIPBL	HsaEX0042994	chr5:37008623-37008723	101	chr5:37008088,37008623-37008723,37010087	S	100	100	100	100	0	0	CTRL	exon_inc	100	100
PRRC1	HsaEX0050447	chr5:127530294-127530396	103	chr5:127526778,127530294-127530396,127533623	S	100	100	100	100	0	0	CTRL	exon_inc	100	100
AGGF1	HsaEX0003086	chr5:77039531-77039719	189	chr5:77036720,77039531-77039719,77046347	S	100	100	100	100	0	0	CTRL	exon_inc	100	100
RICTOR	HsaEX0053592	chr5:38944446-38944569	124	chr5:38944913,38944446-38944569,38942971	S	100	100	100	100	0	0	CTRL	exon_inc	100	100
RICTOR	HsaEX0053591	chr5:38952196-38952425	230	chr5:38952985,38952196-38952425,38950720	S	100	100	100	100	0	0	CTRL	exon_inc	100	100
SFXN1	HsaEX1036717	chr5:175509887-175510011	125	chr5:175509202,175509887-175510011,175510109	S	0	0	0	0	0	0	CTRL	exon_inc	0	0
SFXN1	HsaEX0057717	chr5:175521919-175521968	50	chr5:175516663,175521919-175521968,175522375	S	100	100	100	100	0	0	CTRL	exon_inc	100	100
COG5	HsaEX6009778	chr7:107548278-107548332	55	chr7:107554285,107548278-107548332,107548180	S	100	100	100	100	0	0	CTRL	exon_inc	100	100
CTSB	HsaEX1010649	chr8:11846562-11846616	55	chr8:11847052,11846562-11846616,11845789	S	0	0	1.96	0	-0.98	1.96	CTRL	exon_inc	0	0.98
RAD21	HsaEX6082049	chr8:116848946-116849029	84	chr8:116850618,116848946-116849029+116849054,116847691	S	100	100	100	100	0	0	CTRL	exon_inc	100	100
RAD21	HsaEX0051875	chr8:116861154-116861297	144	chr8:116861841,116861154-116861297,116858458	S	0	0	0	0	0	0	CTRL	exon_inc	0	0
SUN1	HsaEX6006778	chr7:857828-857957	130	chr7:856401,857828-857957,860128	S	100	100	100	100	0	0	CTRL	exon_inc	100	100
KIAA1429	HsaEX0034081	chr8:94494860-94494956	97	chr8:94495731,94494860-94494956,94492818	S	100	100	100	100	0	0	CTRL	exon_inc	100	100
KIAA1429	HsaEX0034082	chr8:94510417-94510652	236	chr8:94511185,94510417-94510652,94509932+94509940	S	100	100	100	100	0	0	CTRL	exon_inc	100	100
KIAA1429	HsaEX6081539	chr8:94514869-94514951	83	chr8:94517788,94514869-94514951,94512089	S	100	100	100	100	0	0	CTRL	exon_inc	100	100
WASHC5	HsaEX6082306	chr8:125057556-125057666	111	chr8:125059222,125057556-125057666,125056817	S	100	100	100	100	0	0	CTRL	exon_inc	100	100
STRBP	HsaEX6062933	chr9:123136041-123136181	141	chr9:123136381,123136041-123136181,123132968	S	100	100	100	100	0	0	CTRL	exon_inc	100	100
STRBP	HsaEX0062618	chr9:123173677-123173834	158	chr9:123179007,123173677-123173834+123173842,123170046	S	100	100	100	100	0	0	CTRL	exon_inc	100	100
VCP	HsaEX6061069	chr9:35064154-35064285	132	chr9:35065251,35064154-35064285,35063080	S	100	100	100	100	0	0	CTRL	exon_inc	100	100
STOML2	HsaEX0062581	chr9:35101426-35101560	135	chr9:35101710,35101426-35101560,35101279	S	100	98.56	100	98.62	-0.03	1.44	CTRL	exon_inc	99.28	99.31
CFL2	HsaEX6070997	chr14:34713060-34713136	77	chr14:34713254+34713397+34713508,34713060-34713136,34712977	S	100	100	100	100	0	0	CTRL	exon_inc	100	100
GTF2A1	HsaEX0028919	chr14:81185531-81185620	90	chr14:81192519,81185531-81185620,81180322+81180330	S	100	100	100	100	0	0	CTRL	exon_inc	100	100
MICU2	HsaEX0021719	chr13:21539302-21539377	76	chr13:21539657,21539302-21539377,21522650	S	100	100	100	100	0	0	CTRL	exon_inc	100	100
FAM175B	HsaEX6090976	chr10:124829393-124829477	85	chr10:124828875,124829393-124829477,124831349+124831353	S	100	100	100	100	0	0	CTRL	exon_inc	100	100
QSOX2	HsaEX1030295	chr9:136214054-136214135	82	chr9:136215154,136214054-136214135,136211452	S	0	0	0	0	0	0	CTRL	exon_inc	0	0
NSD1	HsaEX0043874	chr5:177244195-177244270	76	chr5:177239865,177244195-177244270,177246678	S	100	96.15	95	100	0.575	3.85	CTRL	exon_inc	98.075	97.5
PRDX3	HsaEX0049979	chr10:119174451-119174592	142	chr10:119177021,119174451-119174592,119173872	S	100	100	100	100	0	0	CTRL	exon_inc	100	100
GHITM	HsaEX6089198	chr10:84144875-84145016	142	chr10:84144106,84144875-84145016,84148730	S	100	100	100	100	0	0	CTRL	exon_inc	100	100
PMPCA	HsaEX1028673	chr9:136422789-136422831	43	chr9:136421976,136422789-136422831,136423095+136423106	S	0	0	0	0	0	0	CTRL	exon_inc	0	0
FAM69B	HsaEX0024587	chr9:136722197-136722301	105	chr9:136722028,136722125+136722197-136722301,136722962	S	100	100	100	100	0	0	CTRL	exon_inc	100	100
BMS1	HsaEX0008250	chr10:42797422-42797523	102	chr10:42797231,42797422-42797523,42798468	S	100	100	100	100	0	0	CTRL	exon_inc	100	100
CASP7	HsaEX1007091	chr10:113724857-113724902	46	chr10:113721779,113724857-113724902,113725362	S	0	0	0	0	0	0	CTRL	exon_inc	0	0
PSMC3	HsaEX6001863	chr11:47425121-47425246	126	chr11:47425867,47425121-47425246,47424711	S	100	100	100	100	0	0	CTRL	exon_inc	100	100
CPSF2	HsaEX1009716	chr14:92130407-92130526	120	chr14:92126180,92130407-92130526,92130951	S	1.96	1.18	2.38	0	0.38	1.2	CTRL	exon_inc	1.57	1.19
CPSF2	HsaEX0017054	chr14:92156479-92156631	153	chr14:92155214+92155323+92155364,92156479-92156631,92157659	S	100	100	100	98.13	0.935	0	CTRL	exon_inc	100	99.065
CPSF2	HsaEX0017051	chr14:92158983-92159282	300	chr14:92157884,92158983-92159282,92161112	S	96.08	100	96.92	100	-0.42	3.92	CTRL	exon_inc	98.04	98.46
AMOTL1	HsaEX1003591	chr11:94839488-94839553	66	chr11:94831541,94839454+94839488-94839553,94850114	S	0	0	0	0	0	0	CTRL	exon_inc	0	0
JAM3	HsaEX0032718	chr11:134148547-134148676	130	chr11:134146045,134148547-134148676,134148764	S	100	100	100	100	0	0	CTRL	exon_inc	100	100
CKB	HsaEX1008846	chr14:103521818-103521950	133	chr14:103522023,103521818-103521950,103521434	S	100	100	100	100	0	0	CTRL	exon_inc	100	100
COPS2	HsaEX1009542	chr15:49136418-49136532	115	chr15:49137150,49136418-49136532,49134514	S	0.73	0	0	0	0.365	0	CTRL	exon_inc	0.365	0
SGPL1	HsaEX0057842	chr10:70854708-70854855	148	chr10:70851210,70854708-70854855,70857614	S	100	100	100	100	0	0	CTRL	exon_inc	100	100
FRS2	HsaEX0026429	chr12:69572118-69572281	164	chr12:69571434,69572118-69572281,69574005	S	100	100	100	100	0	0	CTRL	exon_inc	100	100
CCT2	HsaEX1007655	chr12:69588338-69589071	734	chr12:69588262,69588338-69589071,69589485	S	0.71	0	0	0.44	0.135	0.44	CTRL	exon_inc	0.355	0.22
STXBP4	HsaEX0062753	chr17:55000216-55000263	48	chr17:54999842,55000216-55000263,55000808	S	1.89	1.69	0	5.08	-0.75	3.39	CTRL	exon_inc	1.79	2.54
IDH3A	HsaEX0030889	chr15:78164992-78165076	85	chr15:78163780,78164992-78165076,78166150	S	100	100	98.56	100	0.72	0	CTRL	exon_inc	100	99.28
WEE1	HsaEX0071464	chr11:9577797-9577895	99	chr11:9577263,9577797-9577895,9581532	S	0	0	0	0	0	0	CTRL	exon_inc	0	0
PPIB	HsaEX6075310	chr15:64162041-64162154	114	chr15:64162852+64162957,64162041-64162154,64160193+64160197	S	100	100	100	100	0	0	CTRL	exon_inc	100	100
PLK1	HsaEX0048439	chr16:23683870-23684089	220	chr16:23682157,23683870-23684089,23687469	S	100	100	100	100	0	0	CTRL	exon_inc	100	100
MARS	HsaEX1022992	chr12:57498157-57498273	117	chr12:57490644,57498157-57498273,57498420	S	100	100	100	100	0	0	CTRL	exon_inc	100	100
HDHD2	HsaEX1016609	chr18:47111570-47111786	217	chr18:47112977,47111570-47111786,47108785	S	0	0	0	0	0	0	CTRL	exon_inc	0	0
RRM1	HsaEX6000516	chr11:4127035-4127256	222	chr11:4126833,4127035-4127256+4127577,4129074	S	97.96	100	99.07	98.32	0.285	1.11	CTRL	exon_inc	98.98	98.695
RRM1	HsaEX6000514	chr11:4132330-4132421	92	chr11:4129150,4132286+4132330-4132421,4133563	S	100	100	100	100	0	0	CTRL	exon_inc	100	100
YIF1B	HsaEX6094774	chr19:38309224-38309328	105	chr19:38309405,38309224-38309328,38309057	S	100	100	100	100	0	0	CTRL	exon_inc	100	100
CTB-50L17.10	HsaEX6092031	chr19:4493982-4494057	76	chr19:4493774+4493862,4493982-4494057,4494166+4494310	S	100	100	100	100	0	0	CTRL	exon_inc	100	100
NDUFV1	HsaEX6003393	chr11:67610381-67610570	190	chr11:67609635,67610381-67610570,67610995+67611095	S	100	100	100	100	0	0	CTRL	exon_inc	100	100
SRP68	HsaEX0061737	chr17:76050428-76050526	99	chr17:76057403,76050428-76050526,76047970	S	100	100	100	100	0	0	CTRL	exon_inc	100	100
KCTD5	HsaEX1018507	chr16:2705135-2705193	59	chr16:2702478,2705135-2705193,2707298	S	0	0	0	0	0	0	CTRL	exon_inc	0	0
SLC3A2	HsaEX1037522	chr11:62886461-62886568	108	chr11:62885608,62886437+62886461-62886568,62888135	S	0	0	0	0	0	0	CTRL	exon_inc	0	0
C11orf84	HsaEX1006040	chr11:63814043-63814185	143	chr11:63813813,63814043-63814185,63817805	S	0	0	0	0	0	0	CTRL	exon_inc	0	0
CTNNB1	HsaEX0017853	chr3:41225103-41225207	105	chr3:41224753,41224954+41225103-41225207,41225334	S	100	100	100	100	0	0	CTRL	exon_inc	100	100
CTNNB1	HsaEX0017854	chr3:41227208-41227352	145	chr3:41225861,41227208-41227352,41233341	S	100	100	100	100	0	0	CTRL	exon_inc	100	100
PBK	HsaEX1027158	chr8:27828979-27829031	53	chr8:27833042+27833056,27828979-27829031,27828198	S	0	0	0	0	0	0	CTRL	exon_inc	0	0
COPS6	HsaEX6009316	chr7:100090399-100090487	89	chr7:100089746,100090399-100090487,100090592	S	100	100	100	100	0	0	CTRL	exon_inc	100	100
COPS6	HsaEX0016787	chr7:100090902-100090949	48	chr7:100090654,100090902-100090949,100091038	S	100	94.87	96.77	100	-0.95	5.13	CTRL	exon_inc	97.435	98.385
RAB4A	HsaEX0051709	chr1:229302862-229302989	128	chr1:229299072,229302862-229302989,229303806	S	100	98.2	98.11	100	0.045	1.8	CTRL	exon_inc	99.1	99.055
DNAJC7	HsaEX6022704	chr17:41989404-41989557	154	chr17:41990264,41989404-41989557,41988896	S	100	100	100	100	0	0	CTRL	exon_inc	100	100
NT5DC2	HsaEX6056503	chr3:52528861-52528935	75	chr3:52529150,52528861-52528935,52528692	S	100	100	100	100	0	0	CTRL	exon_inc	100	100
MMADHC	HsaEX1023938	chr2:149572230-149572331	102	chr2:149575711,149572230-149572331,149571171	S	0	0	0	0	0	0	CTRL	exon_inc	0	0
2002-09-01	HsaEX0057279	chr2:241346179-241346245	67	chr2:241343811+241343897,241346166+241346179-241346245+241346249,241348134	S	100	98.1	100	100	-0.95	1.9	CTRL	exon_inc	99.05	100
CDC40	HsaEX0014049	chr6:110213086-110213160	75	chr6:110212272,110213086-110213160,110215286	S	100	100	100	100	0	0	CTRL	exon_inc	100	100
CDC40	HsaEX6048910	chr6:110219736-110219869	134	chr6:110219479,110219736-110219869,110226167	S	100	100	100	100	0	0	CTRL	exon_inc	100	100
CDC40	HsaEX6048908	chr6:110228832-110228976	145	chr6:110226243,110228832-110228976,110229954	S	100	100	100	100	0	0	CTRL	exon_inc	100	100
ADAM9	HsaEX0002393	chr8:39011658-39011716	59	chr8:39007983,39011658-39011716,39013965	S	100	100	100	100	0	0	CTRL	exon_inc	100	100
ADAM9	HsaEX6080427	chr8:39025807-39025884	78	chr8:39023325,39025803+39025807-39025884,39026677	S	100	100	100	100	0	0	CTRL	exon_inc	100	100
TMEM208	HsaEX1041157	chr16:67228495-67228631	137	chr16:67228414,67228495-67228631+67228657,67228797	S	100	100	100	100	0	0	CTRL	exon_inc	100	100
DNAJC21	HsaEX0020326	chr5:34936144-34936266	123	chr5:34935833,34936144-34936266,34937326+34937330	S	100	100	100	100	0	0	CTRL	exon_inc	100	100
CEP120	HsaEX0014678	chr5:123384951-123385133	183	chr5:123386518,123384951-123385133,123383070+123383082	S	100	100	100	100	0	0	CTRL	exon_inc	100	100
CD2BP2	HsaEX6043193	chr16:30354184-30354322	139	chr16:30354604,30354184-30354322,30353996+30354053+30354058	S	100	100	100	100	0	0	CTRL	exon_inc	100	100
ARL13B	HsaEX1004660	chr3:94037932-94038018	87	chr3:94036754,94037932-94038018,94039880	S	0	0	0	0	0	0	CTRL	exon_inc	0	0
TM2D2	HsaEX0065171	chr8:38993545-38993660	116	chr8:38995318,38993545-38993660,38991545	S	100	100	100	100	0	0	CTRL	exon_inc	100	100
NFU1	HsaEX1025619	chr2:69416166-69416222	57	chr2:69419538,69416166-69416222,69415299	S	0	0	0	0	0	0	CTRL	exon_inc	0	0
BUB1	HsaEX0008713	chr2:110641307-110641464	158	chr2:110641642,110641307-110641464,110641192+110641205	S	100	100	100	100	0	0	CTRL	exon_inc	100	100
BUB1	HsaEX6015012	chr2:110649234-110649377	144	chr2:110650546+110650699,110649234-110649377,110642234	S	100	100	100	100	0	0	CTRL	exon_inc	100	100
CNBP	HsaEX6058364	chr3:129171655-129171771	117	chr3:129183776+129183874,129171634+129171652+129171655-129171771,129171508+129171538	S	100	100	100	100	0	0	CTRL	exon_inc	100	100
GPS1	HsaEX6025576	chr17:82056470-82056550	81	chr17:82056391,82056470-82056550,82056629	S	100	100	100	100	0	0	CTRL	exon_inc	100	100
GPS1	HsaEX6025574	chr17:82056840-82056974	135	chr17:82056766,82056840-82056974,82057053	S	100	100	100	100	0	0	CTRL	exon_inc	100	100
ROBO1	HsaEX1031607	chr3:78634428-78634630	203	chr3:78635773,78634428-78634630,78634042	S	0	0	1.82	0	-0.91	1.82	CTRL	exon_inc	0	0.91
GUSB	HsaEX1016418	chr7:65963299-65963371	73	chr7:65964323,65963299-65963371,65961063	S	0	0	0	0	0	0	CTRL	exon_inc	0	0
MAP3K2	HsaEX6015402	chr2:127314754-127314883	130	chr2:127317629,127314754-127314883,127308762	S	100	100	100	100	0	0	CTRL	exon_inc	100	100
CHD3	HsaEX0015061	chr17:7905621-7905706	86	chr17:7905165+7905337,7905621-7905706,7905856	S	100	100	100	100	0	0	CTRL	exon_inc	100	100
ALCAM	HsaEX0003574	chr3:105552144-105552182	39	chr3:105550259+105550357,105552144-105552182,105552468	S	78.05	100	85.08	91	0.985	12.95	CTRL	exon_inc	89.025	88.04
TRAPPC1	HsaEX0066908	chr17:7931506-7931576	71	chr17:7931731+7931756,7931506-7931576,7931149	S	100	96.67	94.74	100	0.965	3.33	CTRL	exon_inc	98.335	97.37
USP47	HsaEX0069936	chr11:11933004-11933116	113	chr11:11930751,11933004-11933116,11933831	S	100	100	100	100	0	0	CTRL	exon_inc	100	100
USP47	HsaEX6000835	chr11:11950364-11950482	119	chr11:11950004,11950364-11950482,11952741+11952747	S	100	100	100	100	0	0	CTRL	exon_inc	100	100
USP47	HsaEX0069940	chr11:11954897-11954944	48	chr11:11952871,11954897-11954944,11955034	S	100	100	100	100	0	0	CTRL	exon_inc	100	100
GLB1	HsaEX0027544	chr3:33021566-33021655	90	chr3:33024251,33021566-33021655,33018561	S	100	100	100	100	0	0	CTRL	exon_inc	100	100
NFXL1	HsaEX6084216	chr4:47899370-47899548	179	chr4:47903193,47899370-47899548,47899120	S	100	100	100	100	0	0	CTRL	exon_inc	100	100
HSPA4	HsaEX1017237	chr5:133097161-133097286	126	chr5:133096250,133097161-133097286,133099545	S	100	100	100	100	0	0	CTRL	exon_inc	100	100
TRABD	HsaEX0066784	chr22:50197241-50197351	111	chr22:50195036+50195040,50197241-50197351,50197437+50197449	S	100	100	100	100	0	0	CTRL	exon_inc	100	100
KIF5B	HsaEX6088073	chr10:32018316-32018387	72	chr10:32018502,32018316-32018387,32018156	S	100	100	100	100	0	0	CTRL	exon_inc	100	100
KIF5B	HsaEX6088059	chr10:32037254-32037378	125	chr10:32037520,32037254-32037378,32035994	S	100	100	100	100	0	0	CTRL	exon_inc	100	100
USP32	HsaEX0069746	chr17:60205447-60205658	212	chr17:60207021,60205447-60205658,60198444	S	100	100	100	100	0	0	CTRL	exon_inc	100	100
LSM3	HsaEX1022399	chr3:14195097-14195247	151	chr3:14184032,14195097-14195247,14198036	S	0.29	0	0.42	0	-0.065	0.42	CTRL	exon_inc	0.145	0.21
GSTA4	HsaEX1016281	chr6:52983627-52983772	146	chr6:52984464,52983627-52983772,52982705	S	0	0	0.83	0	-0.415	0.83	CTRL	exon_inc	0	0.415
POLR1C	HsaEX6047385	chr6:43519333-43519440	108	chr6:43517377,43519333-43519440,43519706	S	100	100	100	100	0	0	CTRL	exon_inc	100	100
ETFDH	HsaEX6086687	chr4:158706189-158706371	183	chr4:158703591,158706189-158706371,158706629	S	100	100	100	100	0	0	CTRL	exon_inc	100	100
PLRG1	HsaEX0048485	chr4:154546123-154546213	91	chr4:154547011+154547038,154546123-154546213,154545923	S	100	100	100	98.22	0.89	0	CTRL	exon_inc	100	99.11
BPTF	HsaEX6024352	chr17:67931911-67932019	109	chr17:67929487,67931911-67932019,67940439	S	100	100	100	100	0	0	CTRL	exon_inc	100	100
CTPS1	HsaEX6030307	chr1:41009445-41009589	145	chr1:41008890,41009445-41009589,41010161	S	100	100	100	100	0	0	CTRL	exon_inc	100	100
EXOSC10	HsaEX0023525	chr1:11082688-11082768	81	chr1:11087448,11082534+11082688-11082768+11082878,11081238	S	100	95.12	100	93.65	0.735	4.88	CTRL	exon_inc	97.56	96.825
EXOSC10	HsaEX6028353	chr1:11090554-11090668	115	chr1:11091014,11090554-11090668,11088198	S	100	100	100	100	0	0	CTRL	exon_inc	100	100
TVP23B	HsaEX1042591	chr17:18803157-18803252	96	chr17:18798943,18803157-18803252,18804138	S	0	0	0	0	0	0	CTRL	exon_inc	0	0
JMJD1C	HsaEX1018194	chr10:63196584-63196612	29	chr10:63197411,63196584-63196612,63194375	S	0	0	0	0	0	0	CTRL	exon_inc	0	0
THOP1	HsaEX0064877	chr19:2804611-2804655	45	chr19:2799791,2804611-2804655,2805016	S	0	0	0	0	0	0	CTRL	exon_inc	0	0
QARS	HsaEX6055950	chr3:49098192-49098251	60	chr3:49098353+49098373,49098192-49098251+49098258,49098092+49098117	S	100	100	100	100	0	0	CTRL	exon_inc	100	100
DCP2	HsaEX0018727	chr5:113001357-113001469	113	chr5:113001236,113001357-113001469,113001567	S	100	100	100	100	0	0	CTRL	exon_inc	100	100
KDM2A	HsaEX0033244	chr11:67248609-67248676	68	chr11:67248370,67248545+67248609-67248676,67250086	S	0	0	0	0	0	0	CTRL	exon_inc	0	0
NOC3L	HsaEX0043235	chr10:94344415-94344474	60	chr10:94344853,94344404+94344415-94344474+94344515,94341745	S	97.33	100	100	97.75	-0.21	2.67	CTRL	exon_inc	98.665	98.875
IQCB1	HsaEX0032087	chr3:121828470-121828532	63	chr3:121828861,121828470-121828532+121828632,121826180	S	100	100	100	100	0	0	CTRL	exon_inc	100	100
SMARCC1	HsaEX0060312	chr3:47689387-47689424	38	chr3:47693241,47689387-47689424,47686170	S	100	100	100	100	0	0	CTRL	exon_inc	100	100
SMARCC1	HsaEX0060316	chr3:47701278-47701402	125	chr3:47706409,47701278-47701402,47693300	S	100	100	100	100	0	0	CTRL	exon_inc	100	100
SMARCC1	HsaEX6055667	chr3:47710683-47710808	126	chr3:47714415,47710683-47710808,47706526+47706530	S	100	100	100	100	0	0	CTRL	exon_inc	100	100
CHD2	HsaEX0015036	chr15:92984330-92984500	171	chr15:92981457,92984330-92984500,92985498	S	100	100	100	100	0	0	CTRL	exon_inc	100	100
PSMD1	HsaEX0050607	chr2:231062506-231062675	170	chr2:231062321,231062506-231062675+231062693,231066906	S	100	100	100	100	0	0	CTRL	exon_inc	100	100
PSMD1	HsaEX0050604	chr2:231079536-231079614	79	chr2:231078747,231079536-231079614,231080141	S	100	100	98.26	100	0.87	0	CTRL	exon_inc	100	99.13
GOLIM4	HsaEX6059432	chr3:168010743-168010823	81	chr3:168024526,168010743-168010823,168010418+168010444	S	100	100	100	100	0	0	CTRL	exon_inc	100	100
MGA	HsaEX1023508	chr15:41703116-41703230	115	chr15:41699159,41703116-41703230,41707728	S	0	0	0	0	0	0	CTRL	exon_inc	0	0
PRPF8	HsaEX1029618	chr17:1651981-1652037	57	chr17:1653538+1653542,1651981-1652037,1651788	S	0	0	0	0	0	0	CTRL	exon_inc	0	0
PRPF8	HsaEX6019827	chr17:1682129-1682293	165	chr17:1683533,1682129-1682293,1682038	S	100	100	100	100	0	0	CTRL	exon_inc	100	100
PITPNA	HsaEX6019805	chr17:1521579-1521645	67	chr17:1534099,1521579-1521645,1520538	S	100	100	100	100	0	0	CTRL	exon_inc	100	100
DDX23	HsaEX6066284	chr12:48843940-48844050	111	chr12:48845574,48843940-48844050,48840106+48840151	S	100	100	100	100	0	0	CTRL	exon_inc	100	100
ATP2A2	HsaEX1005089	chr12:110331972-110332130	159	chr12:110328017,110331972-110332130,110332597	S	0	0	0	0	0	0	CTRL	exon_inc	0	0
ATP2A2	HsaEX1005090	chr12:110344145-110344208	64	chr12:110343434,110344145-110344208+110344219,110344886	S	0	0	0	0	0	0	CTRL	exon_inc	0	0
DENND4A	HsaEX0019171	chr15:65665199-65665225	27	chr15:65665345,65665199-65665225,65664722	S	0	0	0	0	0	0	CTRL	exon_inc	0	0
MRPL11	HsaEX0040096	chr11:66436816-66436909	94	chr11:66437104,66436802+66436816-66436909,66436112	S	1.23	0	0.61	0.7	-0.04	0.7	CTRL	exon_inc	0.615	0.655
DENND6A	HsaEX0023809	chr3:57630421-57630523	103	chr3:57630715,57630410+57630421-57630523,57628885	S	100	100	100	100	0	0	CTRL	exon_inc	100	100
DHX36	HsaEX0019622	chr3:154284583-154284669	87	chr3:154284814,154284583-154284669,154283271	S	100	100	100	100	0	0	CTRL	exon_inc	100	100
DHX36	HsaEX0019623	chr3:154288866-154288964	99	chr3:154289709,154288866-154288964,154284987	S	100	100	100	100	0	0	CTRL	exon_inc	100	100
DHX36	HsaEX0019620	chr3:154306216-154306295	80	chr3:154309653,154306216-154306295,154305168	S	100	100	100	100	0	0	CTRL	exon_inc	100	100
MRPS22	HsaEX1024267	chr3:139346881-139347044	164	chr3:139344198,139346851+139346878+139346881-139347044,139348160	S	100	100	100	100	0	0	CTRL	exon_inc	100	100
MRPS22	HsaEX6058796	chr3:139349328-139349434	107	chr3:139348324,139349328-139349434,139350179	S	0	0	0	0.66	-0.33	0.66	CTRL	exon_inc	0	0.33
MRPS22	HsaEX6058795	chr3:139351031-139351060	30	chr3:139350322,139350977+139351031-139351060,139352647	S	100	100	98.03	100	0.985	0	CTRL	exon_inc	100	99.015
CKAP5	HsaEX0015456	chr11:46763481-46763630	150	chr11:46765131,46763481-46763630,46763179	S	98.33	100	100	100	-0.835	1.67	CTRL	exon_inc	99.165	100
CKAP5	HsaEX1008844	chr11:46797618-46797713	96	chr11:46797805,46797618-46797713,46796940	S	0	0	0	0	0	0	CTRL	exon_inc	0	0
CKAP5	HsaEX0015455	chr11:46818310-46818503	194	chr11:46821175,46818310-46818503,46816404	S	100	100	99.48	100	0.26	0	CTRL	exon_inc	100	99.74
GOLGA8A	HsaEX1015822	chr15:34399155-34399203	49	chr15:34400712,34399155-34399203,34398729	S	96.02	100	97.92	100	-0.95	3.98	CTRL	exon_inc	98.01	98.96
CCNE2	HsaEX6081569	chr8:94892818-94892969	152	chr8:94893891,94892818-94892969,94890550	S	100	100	100	100	0	0	CTRL	exon_inc	100	100
UNC119B	HsaEX0069312	chr12:120716870-120717042	173	chr12:120716739,120716870-120717042,120719920	S	100	100	100	100	0	0	CTRL	exon_inc	100	100
CSTF3	HsaEX0017634	chr11:33105998-33106064	67	chr11:33107903,33105998-33106064,33105917	S	100	100	100	100	0	0	CTRL	exon_inc	100	100
RUFY1	HsaEX0055924	chr5:179593478-179593645	168	chr5:179591741,179593478-179593645,179594866	S	100	100	100	100	0	0	CTRL	exon_inc	100	100
SEC24C	HsaEX6088976	chr10:73770280-73770393	114	chr10:73770015,73770280-73770393+73770471,73770709	S	100	100	100	100	0	0	CTRL	exon_inc	100	100
POLE	HsaEX0048910	chr12:132661546-132661680	135	chr12:132664004,132661527+132661546-132661680+132661684,132661164	S	100	100	100	100	0	0	CTRL	exon_inc	100	100
POLE	HsaEX0048905	chr12:132675398-132675517	120	chr12:132675735,132675398-132675517,132673707	S	100	100	100	100	0	0	CTRL	exon_inc	100	100
TALDO1	HsaEX6000167	chr11:763747-763940	194	chr11:763519,763747-763940+763944,764288	S	100	100	100	100	0	0	CTRL	exon_inc	100	100
RPS6KA3	HsaEX6051026	chrX:20176434-20176492	59	chrX:20176996,20176434-20176492+20176498+20176516,20176352	S	100	100	100	100	0	0	CTRL	exon_inc	100	100
CHD9	HsaEX0015116	chr16:53227548-53227603	56	chr16:53227464,53227548-53227603,53228983	S	100	100	100	100	0	0	CTRL	exon_inc	100	100
CHD9	HsaEX6043737	chr16:53273626-53273785	160	chr16:53268126,53273626-53273785,53274213	S	100	100	100	100	0	0	CTRL	exon_inc	100	100
CHD9	HsaEX0015118	chr16:53291725-53291767	43	chr16:53288014,53291725-53291767,53292833	S	100	100	100	100	0	0	CTRL	exon_inc	100	100
CHD9	HsaEX0015127	chr16:53314823-53315044	222	chr16:53314516,53314823-53315044,53318212	S	100	100	100	100	0	0	CTRL	exon_inc	100	100
TBL1XR1	HsaEX0064036	chr3:177046129-177046189	61	chr3:177047300,177046129-177046189,177038428+177038434	S	100	100	100	100	0	0	CTRL	exon_inc	100	100
RIC8A	HsaEX0053566	chr11:210407-210445	39	chr11:210000,210407-210445,210571+210575	S	0	0	0	0	0	0	CTRL	exon_inc	0	0
IMPDH2	HsaEX0031613	chr3:49025995-49026066	72	chr3:49026324,49025995-49026066,49025269	S	0.85	0.3	0.13	0.94	0.04	0.64	CTRL	exon_inc	0.575	0.535
MLF1	HsaEX6059269	chr3:158598080-158598208	129	chr3:158596945,158598080-158598208,158600014	S	100	100	100	100	0	0	CTRL	exon_inc	100	100
MLF1	HsaEX6059267	chr3:158602807-158602939	133	chr3:158600173,158602807-158602939,158605097	S	100	100	100	100	0	0	CTRL	exon_inc	100	100
GALNT11	HsaEX0026900	chr7:152105245-152105370	126	chr7:152103278+152103363,152105245-152105370,152108038+152108041	S	100	100	100	100	0	0	CTRL	exon_inc	100	100
GALNT11	HsaEX1015171	chr7:152119420-152119550	131	chr7:152118782,152119420-152119550,152120831+152120886	S	0	0	0	0	0	0	CTRL	exon_inc	0	0
CA8	HsaEX0011827	chr8:60272293-60272385	93	chr8:60279689,60272293-60272385,60266049	S	2.86	3.85	4.23	1.3	0.59	1.37	CTRL	exon_inc	3.355	2.765
GTPBP6	HsaEX1016385	chrX:315229-315294	66	chrX:316780+316914,315229-315294+315299,315020	S	100	100	100	100	0	0	CTRL	exon_inc	100	100
TUFM	HsaEX0068364	chr16:28845314-28845480	167	chr16:28845912,28845314-28845480,28845055	S	100	97.64	98.02	100	-0.19	2.36	CTRL	exon_inc	98.82	99.01
CALR	HsaEX6093282	chr19:12939428-12939631	204	chr19:12939235,12939428-12939631,12940053	S	100	100	99.55	100	0.225	0	CTRL	exon_inc	100	99.775
MAGED1	HsaEX6051803	chrX:51896153-51896322	170	chrX:51895760,51896153-51896322,51896409	S	0	0	0.69	0	-0.345	0.69	CTRL	exon_inc	0	0.345
RAD23A	HsaEX6093286	chr19:12949081-12949159	79	chr19:12948813,12949081-12949159,12949275+12949278	S	100	100	100	100	0	0	CTRL	exon_inc	100	100
MED14	HsaEX1023274	chrX:40675015-40675169	155	chrX:40675221+40675315,40675015-40675169,40671972	S	0	0	0	0	0	0	CTRL	exon_inc	0	0
MED14	HsaEX0038583	chrX:40679864-40680133	270	chrX:40680758,40679864-40680133,40675361	S	100	100	100	100	0	0	CTRL	exon_inc	100	100
MED14	HsaEX0038582	chrX:40682836-40682996	161	chrX:40688454,40682836-40682996,40682749	S	100	100	100	100	0	0	CTRL	exon_inc	100	100
RCC1	HsaEX6029566	chr1:28535610-28535656	47	chr1:28535380,28535610-28535656,28535871	S	0	0	0	0	0	0	CTRL	exon_inc	0	0
RCC1	HsaEX0052878	chr1:28536262-28536381	120	chr1:28536026,28536262-28536381,28536747	S	100	100	100	98.01	0.995	0	CTRL	exon_inc	100	99.005
OAZ2	HsaEX0044505	chr15:64689084-64689169	86	chr15:64690374+64690466,64689005+64689084-64689169,64688834	S	100	100	100	100	0	0	CTRL	exon_inc	100	100
PPA1	HsaEX1028960	chr10:70210195-70210419	225	chr10:70213463,70210195-70210419,70209685	S	0	0	0	0	0	0	CTRL	exon_inc	0	0
POLR2A	HsaEX6020572	chr17:7500940-7501108	169	chr17:7500848,7500940-7501108,7501289	S	100	100	100	100	0	0	CTRL	exon_inc	100	100
SETD2	HsaEX6055615	chr3:47019760-47019840	81	chr3:47037666,47019760-47019840,47017739	S	100	100	100	100	0	0	CTRL	exon_inc	100	100
MRPS23	HsaEX1024268	chr17:57840444-57840504	61	chr17:57840926,57840444-57840504,57839935	S	0	0	0	0	0	0	CTRL	exon_inc	0	0
MRPS23	HsaEX0040186	chr17:57841183-57841256	74	chr17:57849240,57841183-57841256+57841260+57841302,57841052	S	100	98.31	97.87	99.08	0.68	0.77	CTRL	exon_inc	99.155	98.475
PRKAG1	HsaEX6066312	chr12:49005306-49005364	59	chr12:49005462,49005306-49005364+49005391,49005165	S	100	100	100	100	0	0	CTRL	exon_inc	100	100
TMEM259	HsaEX6091425	chr19:1013241-1013340	100	chr19:1014192,1013241-1013340+1013358,1012573	S	100	100	100	100	0	0	CTRL	exon_inc	100	100
ERCC6L2	HsaEX0011580	chr9:95922305-95922418	114	chr9:95921315,95922305-95922418+95922423,95923209+95923260+95923290	S	100	100	100	100	0	0	CTRL	exon_inc	100	100
CREB3L2	HsaEX6010731	chr7:137912991-137913078	88	chr7:137915837,137912991-137913078,137908436	S	100	100	100	100	0	0	CTRL	exon_inc	100	100
ARL6IP4	HsaEX6069831	chr12:122982469-122982538	70	chr12:122982045+122982074,122982424+122982469-122982538,122982620+122982624+122982653	S	100	100	100	100	0	0	CTRL	exon_inc	100	100
ADI1	HsaEX1002926	chr2:3500814-3500993	180	chr2:3513857,3500585+3500814-3500993,3499082	S	100	100	100	100	0	0	CTRL	exon_inc	100	100
ACBD3	HsaEX0001827	chr1:226152335-226152607	273	chr1:226154603+226154647,226152335-226152607+226152619,226146821	S	100	98.73	98.9	99.56	0.135	0.83	CTRL	exon_inc	99.365	99.23
ACBD3	HsaEX6037072	chr1:226164789-226164929	141	chr1:226165859,226164789-226164929,226161689	S	100	100	100	100	0	0	CTRL	exon_inc	100	100
ACBD3	HsaEX1002409	chr1:226182669-226182844	176	chr1:226186390,226182669-226182844,226166000	S	0	0	0	0	0	0	CTRL	exon_inc	0	0
RUVBL2	HsaEX6096035	chr19:49015021-49015150	130	chr19:49014603,49015021-49015150+49015190,49015572+49015579	S	100	100	100	100	0	0	CTRL	exon_inc	100	100
UTP11	HsaEX0070081	chr1:38019253-38019383	131	chr1:38019152,38019253-38019383,38022699	S	96	100	96.92	100	-0.46	4	CTRL	exon_inc	98	98.46
PSMG1	HsaEX0050659	chr21:39181772-39181878	107	chr21:39183064+39183252+39183278,39181772-39181878+39181901,39180436	S	100	100	100	100	0	0	CTRL	exon_inc	100	100
SFXN4	HsaEX0057739	chr10:119159728-119159753	26	chr10:119160915,119159728-119159753,119158062	S	100	100	100	100	0	0	CTRL	exon_inc	100	100
SFXN4	HsaEX0057741	chr10:119161055-119161081	27	chr10:119162340,119161055-119161081,119160969	S	100	100	100	100	0	0	CTRL	exon_inc	100	100
ALYREF	HsaEX6025513	chr17:81889783-81889969	187	chr17:81890689,81889783-81889969,81889329	S	0	0	1.69	0	-0.845	1.69	CTRL	exon_inc	0	0.845
TBK1	HsaEX0064021	chr12:64488487-64488588	102	chr12:64486017,64488487-64488588,64490041	S	100	100	100	100	0	0	CTRL	exon_inc	100	100
LIN9	HsaEX0035890	chr1:226267957-226268090	134	chr1:226277775,226267957-226268090,226266332	S	100	97.3	97.85	100	-0.275	2.7	CTRL	exon_inc	98.65	98.925
DENND5A	HsaEX6000718	chr11:9165836-9165967	132	chr11:9169856,9165836-9165967,9160865	S	100	100	100	100	0	0	CTRL	exon_inc	100	100
DENND5A	HsaEX6000714	chr11:9193494-9193681	188	chr11:9203660,9193494-9193681,9181084	S	100	100	100	100	0	0	CTRL	exon_inc	100	100
NIPSNAP1	HsaEX6026283	chr22:29558870-29558953	84	chr22:29560734,29558870-29558953,29555999	S	100	100	100	100	0	0	CTRL	exon_inc	100	100
IRAK1	HsaEX6053849	chrX:154018006-154018120	115	chrX:154018291,154018006-154018120,154017067	S	100	100	100	100	0	0	CTRL	exon_inc	100	100
IRAK1	HsaEX6053847	chrX:154018599-154018783	185	chrX:154018975,154018599-154018783+154018787,154018355	S	100	100	100	100	0	0	CTRL	exon_inc	100	100
KNTC1	HsaEX0034940	chr12:122557600-122557689	90	chr12:122557509,122557600-122557689,122561921	S	100	100	100	98.82	0.59	0	CTRL	exon_inc	100	99.41
KNTC1	HsaEX6069763	chr12:122586701-122586757	57	chr12:122585774,122586701-122586757,122587711+122587761	S	94.59	100	95.65	100	-0.53	5.41	CTRL	exon_inc	97.295	97.825
KNTC1	HsaEX6069756	chr12:122604564-122604637	74	chr12:122603243,122604564-122604637,122604877	S	100	100	100	100	0	0	CTRL	exon_inc	100	100
KNTC1	HsaEX6069751	chr12:122613112-122613230	119	chr12:122610900,122613112-122613230,122613626+122613704	S	100	100	100	100	0	0	CTRL	exon_inc	100	100
ATL3	HsaEX0006693	chr11:63635847-63635993	147	chr11:63636207,63635847-63635993,63635590	S	0	0	0	0	0	0	CTRL	exon_inc	0	0
NDUFA12	HsaEX1025365	chr12:95003123-95003191	69	chr12:95003595,95003123-95003191,95002821	S	0	0	0	0	0	0	CTRL	exon_inc	0	0
UBE2G2	HsaEX1042732	chr21:44774721-44774741	21	chr21:44777299,44774567+44774721-44774741+44774820,44773687	S	0	4.68	0	2.7	0.99	2.7	CTRL	exon_inc	2.34	1.35
SUMO3	HsaEX1039599	chr21:44809777-44810092	316	chr21:44813862+44813976+44813980,44809777-44810092,44809118	S	0	0	0	0	0	0	CTRL	exon_inc	0	0
AP3M1	HsaEX0004969	chr10:74134027-74134164	138	chr10:74136632,74134027-74134164,74129992	S	100	97.26	97.62	100	-0.18	2.74	CTRL	exon_inc	98.63	98.81
ATP6V0A2	HsaEX0006967	chr12:123722351-123722448	98	chr12:123718701,123722351-123722448,123724654+123724660	S	100	100	100	100	0	0	CTRL	exon_inc	100	100
ANKFY1	HsaEX0004200	chr17:4209824-4209947	124	chr17:4216891+4216983,4209824-4209947,4208082	S	100	100	100	100	0	0	CTRL	exon_inc	100	100
BCAP31	HsaEX1005518	chrX:153705076-153705101	26	chrX:153715542,153705076-153705101,153704094	S	0	0	0	0	0	0	CTRL	exon_inc	0	0
BCAP31	HsaEX6053740	chrX:153720872-153720972	101	chrX:153723043+153723153,153720872-153720972,153715689	S	100	100	100	100	0	0	CTRL	exon_inc	100	100
RNPC3	HsaEX0054190	chr1:103534774-103534857	84	chr1:103533857,103534774-103534857,103535330	S	100	100	100	100	0	0	CTRL	exon_inc	100	100
DYNC2H1	HsaEX0021292	chr11:103135867-103135948	82	chr11:103135634,103135702+103135720+103135724+103135867-103135948,103143268	S	100	100	100	100	0	0	CTRL	exon_inc	100	100
DYNC2H1	HsaEX6004432	chr11:103158677-103158809	133	chr11:103156770,103158677-103158809,103158910	S	100	100	100	100	0	0	CTRL	exon_inc	100	100
DYNC2H1	HsaEX0021303	chr11:103220623-103220769	147	chr11:103220028,103220623-103220769+103220783,103222030	S	100	100	100	100	0	0	CTRL	exon_inc	100	100
DYNC2H1	HsaEX0021304	chr11:103241527-103241547	21	chr11:103236539,103241527-103241547,103243693	S	0	0	0	0	0	0	CTRL	exon_inc	0	0
HSPA14	HsaEX6087611	chr10:14867083-14867295	213	chr10:14855943,14867083-14867295,14867736+14867785	S	100	100	100	100	0	0	CTRL	exon_inc	100	100
FANCA	HsaEX6045467	chr16:89778943-89778994	52	chr16:89779869,89778943-89778994+89779003,89778850	S	100	100	100	100	0	0	CTRL	exon_inc	100	100
LIN28B	HsaEX1019707	chr6:105058071-105058115	45	chr6:105026482,105058071-105058115,105078414	S	0	0	0	0	0	0	CTRL	exon_inc	0	0
ZC3H6	HsaEX1044472	chr2:112302798-112302844	47	chr2:112300029,112302798-112302844,112303229	S	0	0	0	0	0	0	CTRL	exon_inc	0	0
FOCAD	HsaEX6060852	chr9:20874681-20874807	127	chr9:20867012,20874681-20874807,20881871	S	100	100	100	100	0	0	CTRL	exon_inc	100	100
FOCAD	HsaEX6060847	chr9:20929361-20929596	236	chr9:20926417,20929358+20929361-20929596,20933014	S	100	100	100	100	0	0	CTRL	exon_inc	100	100
SRSF10	HsaEX0057650	chr1:23978195-23978273	79	chr1:23978653+23978713,23977911+23978195-23978273,23975051+23975070+23975077+23975080+23975113	S	56.87	42.62	71.68	75.68	-23.935	33.06	DOWN	exon_inc	49.745	73.68
MSL1	HsaEX6022470	chr17:40133534-40133658	125	chr17:40133109,40133534-40133658,40133827	S	100	100	100	100	0	0	CTRL	exon_inc	100	100
NELFB	HsaEX6064275	chr9:137256824-137257054	231	chr9:137256428,137256773+137256807+137256824-137257054,137263037	S	100	100	100	100	0	0	CTRL	exon_inc	100	100
CD55	HsaEX0013886	chr1:207324559-207324750	192	chr1:207322567,207324559-207324750,207325622	S	100	100	100	100	0	0	CTRL	exon_inc	100	100
SRGAP2B	HsaEX1038927	chr1:144893004-144893078	75	chr1:144893408,144893004-144893078,144892381	S	0	0	0	0	0	0	CTRL	exon_inc	0	0
PTPN1	HsaEX6078678	chr20:50568380-50568478	99	chr20:50565069,50568380-50568478,50574517	S	100	100	100	100	0	0	CTRL	exon_inc	100	100
EPHB4	HsaEX6009454	chr7:100807365-100807580	216	chr7:100812747,100807365-100807580,100806569	S	100	100	100	100	0	0	CTRL	exon_inc	100	100
PRPF40A	HsaEX1029609	chr2:152657067-152657141	75	chr2:152657889,152657067-152657141,152656398	S	0	0.88	0.89	0	-0.005	0.89	CTRL	exon_inc	0.44	0.445
PRPF40A	HsaEX1029610	chr2:152658948-152659009	62	chr2:152659093,152658948-152659009,152658020	S	100	100	100	100	0	0	CTRL	exon_inc	100	100
PRPF40A	HsaEX1029611	chr2:152665199-152665249	51	chr2:152669137,152665199-152665249,152664252	S	0	0	0	0	0	0	CTRL	exon_inc	0	0
MYO6	HsaEX0041238	chr6:75881689-75881818	130	chr6:75880120,75881689-75881818+75881944,75886004	S	100	100	100	100	0	0	CTRL	exon_inc	100	100
RABL6	HsaEX0011745	chr9:136827782-136827864	83	chr9:136825826,136827782-136827864,136828494	S	0	0	1.41	0	-0.705	1.41	CTRL	exon_inc	0	0.705
RABL6	HsaEX1030457	chr9:136838909-136839121	213	chr9:136837980+136838015,136838909-136839121,136839222+136839314	S	100	100	100	100	0	0	CTRL	exon_inc	100	100
PDXDC2P	HsaEX1027623	chr16:69977932-69978003	72	chr16:69978077,69977932-69978003,69976732	S	0	0	0.85	1.08	-0.965	1.08	CTRL	exon_inc	0	0.965
PDXDC2P	HsaEX1027624	chr16:70023630-70023678	49	chr16:70024586,70023630-70023678,70023477	S	96.49	100	98.35	100	-0.93	3.51	CTRL	exon_inc	98.245	99.175
PDXDC2P	HsaEX1027625	chr16:70031186-70031248	63	chr16:70031900,70031186-70031248,70031066	S	0	0	1.12	0.83	-0.975	1.12	CTRL	exon_inc	0	0.975
PDXDC2P	HsaEX1027626	chr16:70034171-70034360	190	chr16:70036432,70034171-70034360,70031968	S	100	100	100	98.68	0.66	0	CTRL	exon_inc	100	99.34
AMZ2	HsaEX0004012	chr17:68249011-68249096	86	chr17:68248705,68249011-68249096,68250188+68250360	S	4.88	1.18	3.52	4.4	-0.93	3.22	CTRL	exon_inc	3.03	3.96
AMZ2	HsaEX0004013	chr17:68250794-68250963	170	chr17:68250470+68250480,68250794-68250963+68250967,68251050	S	100	100	100	100	0	0	CTRL	exon_inc	100	100
NF1	HsaEX0042642	chr17:31349120-31349251	132	chr17:31343135,31349120-31349251,31350183	S	100	100	100	100	0	0	CTRL	exon_inc	100	100
STRN3	HsaEX1039441	chr14:30899311-30899345	35	chr14:30902536,30899311-30899345,30895748	S	0	0	0	0	0	0	CTRL	exon_inc	0	0
STRN3	HsaEX6070907	chr14:30905418-30905558	141	chr14:30906877,30905418-30905558,30902643	S	100	100	100	100	0	0	CTRL	exon_inc	100	100
ARHGEF12	HsaEX0005619	chr11:120437308-120437382	75	chr11:120431911,120437308-120437382,120440129	S	100	100	100	100	0	0	CTRL	exon_inc	100	100
ARHGEF12	HsaEX6005227	chr11:120465237-120465362	126	chr11:120460757,120465237-120465362+120465371+120465397+120465609,120467194	S	100	100	100	100	0	0	CTRL	exon_inc	100	100
FLNA	HsaEX0025916	chrX:154353554-154353727	174	chrX:154353915,154353554-154353727,154353457	S	100	100	100	100	0	0	CTRL	exon_inc	100	100
FLNA	HsaEX6053884	chrX:154359246-154359406	161	chrX:154359484+154359536,154359246-154359406,154359076+154359154	S	100	100	100	100	0	0	CTRL	exon_inc	100	100
FLNA	HsaEX6053880	chrX:154361670-154361787	118	chrX:154361979,154361670-154361787,154361570	S	100	100	100	100	0	0	CTRL	exon_inc	100	100
FLNA	HsaEX6053877	chrX:154362418-154362578	161	chrX:154362661,154362418-154362578,154362332	S	100	100	100	100	0	0	CTRL	exon_inc	100	100
ANXA4	HsaEX6013768	chr2:69820699-69820821	123	chr2:69819338,69820699-69820821,69825456	S	100	100	100	100	0	0	CTRL	exon_inc	100	100
DYNC1H1	HsaEX0021274	chr14:102034335-102034452	118	chr14:102034188,102034325+102034335-102034452,102036489	S	100	100	100	100	0	0	CTRL	exon_inc	100	100
DYNC1H1	HsaEX6072935	chr14:102038460-102038606	147	chr14:102036642,102038460-102038606,102038698	S	100	100	100	100	0	0	CTRL	exon_inc	100	100
SND1	HsaEX1038135	chr7:128082234-128082304	71	chr7:128081501+128081763,128082234-128082304,128084724	S	0	0	0	0	0	0	CTRL	exon_inc	0	0
SND1	HsaEX6010293	chr7:128085711-128085780	70	chr7:128084847,128085711-128085780,128086938	S	100	100	100	100	0	0	CTRL	exon_inc	100	100
BLM	HsaEX1005714	chr15:90791140-90791347	208	chr15:90790844,90791140-90791347,90794167	S	0	0	0	0	0	0	CTRL	exon_inc	0	0
MRPL21	HsaEX6003494	chr11:68893403-68893455	53	chr11:68896469+68896515,68893322+68893403-68893455,68892993	S	100	100	100	100	0	0	CTRL	exon_inc	100	100
HTT	HsaEX0030687	chr4:3135904-3135967	64	chr4:3134540,3135904-3135967,3136226	S	100	100	100	100	0	0	CTRL	exon_inc	100	100
GSTK1	HsaEX6011015	chr7:143268091-143268184	94	chr7:143267733,143268091-143268184+143268188,143268788+143268791	S	100	100	100	100	0	0	CTRL	exon_inc	100	100
ENPP1	HsaEX6049430	chr6:131872923-131873050	128	chr6:131872101,131872923-131873050,131874268	S	100	100	100	100	0	0	CTRL	exon_inc	100	100
SPTAN1	HsaEX1038834	chr9:128601345-128601400	56	chr9:128600115,128601345-128601400,128603543	S	0	0	0	0	0	0	CTRL	exon_inc	0	0
MCMBP	HsaEX6090846	chr10:119842472-119842595	124	chr10:119843248+119843254,119842472-119842595,119840960	S	100	100	100	100	0	0	CTRL	exon_inc	100	100
MCMBP	HsaEX6090840	chr10:119858884-119858925	42	chr10:119859041,119858884-119858925,119857439	S	100	100	100	98.47	0.765	0	CTRL	exon_inc	100	99.235
VPS13A	HsaEX0070420	chr9:77281526-77281625	100	chr9:77280238,77281526-77281625,77281867	S	0	0	1.05	0	-0.525	1.05	CTRL	exon_inc	0	0.525
2005-03-01	HsaEX0037874	chr10:92300913-92301028	116	chr10:92291529+92291607,92300913-92301028,92311135	S	0	0	0	0	0	0	CTRL	exon_inc	0	0
2005-03-01	HsaEX6089430	chr10:92349677-92349787	111	chr10:92349532,92349671+92349677-92349787+92349837,92351091	S	100	100	100	100	0	0	CTRL	exon_inc	100	100
HELZ	HsaEX6024317	chr17:67215899-67215935	37	chr17:67218595,67215899-67215935,67203443	S	100	100	100	100	0	0	CTRL	exon_inc	100	100
ASPH	HsaEX0006331	chr8:61525977-61526112	136	chr8:61548071,61525977-61526112,61518123	S	100	100	100	100	0	0	CTRL	exon_inc	100	100
GFPT1	HsaEX0027350	chr2:69354259-69354312	54	chr2:69354489,69354259-69354312,69350183	S	0	0	0	0	0	0	CTRL	exon_inc	0	0
GFPT1	HsaEX0027351	chr2:69370001-69370108	108	chr2:69374006,69370001-69370108,69363670	S	100	100	100	100	0	0	CTRL	exon_inc	100	100
ITSN2	HsaEX6012193	chr2:24299909-24300171	263	chr2:24301154,24299909-24300171,24298814	S	100	100	100	100	0	0	CTRL	exon_inc	100	100
TCAF1	HsaEX6011067	chr7:143861095-143861308	214	chr7:143862416,143861095-143861308,143860447	S	100	100	100	100	0	0	CTRL	exon_inc	100	100
DDX39B	HsaEX0007640	chr6:31534486-31534854	369	chr6:31535367,31534486-31534854+31535017,31532911	S	0.62	1.6	0.63	0.57	0.51	0.01	CTRL	exon_inc	1.11	0.6
LRBA	HsaEX1022091	chr4:150353863-150353924	62	chr4:150415438,150353863-150353924,150350159	S	0	0	0	0	0	0	CTRL	exon_inc	0	0
LRBA	HsaEX0036303	chr4:150906297-150906405	109	chr4:150908334,150906297-150906405,150905990	S	100	100	100	100	0	0	CTRL	exon_inc	100	100
BAZ1A	HsaEX0007696	chr14:34771511-34771659	149	chr14:34773572,34771511-34771659,34765268	S	100	100	100	100	0	0	CTRL	exon_inc	100	100
BAZ1A	HsaEX6071006	chr14:34783119-34783232	114	chr14:34783762,34783119-34783232,34780310	S	100	100	100	100	0	0	CTRL	exon_inc	100	100
STK39	HsaEX0062556	chr2:168140289-168140390	102	chr2:168140649,168140289-168140390,168138221	S	100	100	100	100	0	0	CTRL	exon_inc	100	100
CALM1	HsaEX6072504	chr14:90403862-90403968	107	chr14:90401402,90403862-90403968,90404379+90404399	S	100	100	100	100	0	0	CTRL	exon_inc	100	100
TTC37	HsaEX0067936	chr5:95487653-95487694	42	chr5:95490908,95487653-95487694,95484845	S	1.96	0	0.83	0	0.565	0.83	CTRL	exon_inc	0.98	0.415
TTC37	HsaEX6099145	chr5:95543184-95543323	140	chr5:95547061+95547066,95543184-95543323+95543327,95541906	S	100	100	100	100	0	0	CTRL	exon_inc	100	100
IPO9	HsaEX6036025	chr1:201863448-201863607	160	chr1:201858994,201863448-201863607,201866733	S	100	100	100	100	0	0	CTRL	exon_inc	100	100
CEP290	HsaEX0014779	chr12:88063981-88064115	135	chr12:88068522,88063981-88064115,88062778	S	100	100	100	100	0	0	CTRL	exon_inc	100	100
CEP290	HsaEX6068173	chr12:88140956-88141033	78	chr12:88141206,88140956-88141033,88139564	S	100	100	100	100	0	0	CTRL	exon_inc	100	100
CTR9	HsaEX0017910	chr11:10761947-10762054	108	chr11:10760321,10761947-10762054,10763431	S	100	100	100	100	0	0	CTRL	exon_inc	100	100
CTR9	HsaEX6000807	chr11:10763643-10763879	237	chr11:10763538,10763643-10763879,10764112	S	100	100	100	100	0	0	CTRL	exon_inc	100	100
CTR9	HsaEX0017908	chr11:10768074-10768161	88	chr11:10767991,10768074-10768161,10768343	S	100	100	100	100	0	0	CTRL	exon_inc	100	100
MSRB1	HsaEX1024390	chr16:1941029-1941167	139	chr16:1941257,1941029-1941167,1940892	S	0	0	0	0	0	0	CTRL	exon_inc	0	0
MTOR	HsaEX0040692	chr1:11253839-11253973	135	chr1:11255992,11253839-11253973,11248094	S	100	100	100	100	0	0	CTRL	exon_inc	100	100
LRIG2	HsaEX0036381	chr1:113095874-113096017	144	chr1:113094755,113095874-113096017,113096222	S	100	100	100	100	0	0	CTRL	exon_inc	100	100
OPA1	HsaEX6060207	chr3:193643373-193643444	72	chr3:193643049,193643373-193643444,193643528	S	100	100	100	100	0	0	CTRL	exon_inc	100	100
OPA1	HsaEX0044741	chr3:193648070-193648134	65	chr3:193647180,193648070-193648134,193648795	S	100	100	100	100	0	0	CTRL	exon_inc	100	100
OPA1	HsaEX1026592	chr3:193661441-193661530	90	chr3:193659561,193661441-193661530,193662822	S	0	0	0	0	0	0	CTRL	exon_inc	0	0
TOP1	HsaEX0066479	chr20:41080085-41080180	96	chr20:41077637,41080085-41080180,41081165	S	100	100	100	100	0	0	CTRL	exon_inc	100	100
TOP1	HsaEX0066480	chr20:41092273-41092379	107	chr20:41084568,41092273-41092379,41092472	S	0	0	0	0	0	0	CTRL	exon_inc	0	0
TOP1	HsaEX0066481	chr20:41096826-41097013	188	chr20:41092587,41096826-41097013,41097220	S	1.12	0.87	0	0.81	0.59	0.06	CTRL	exon_inc	0.995	0.405
DZIP3	HsaEX0021392	chr3:108636616-108636708	93	chr3:108634958+108634972,108636616-108636708,108637496	S	100	100	100	100	0	0	CTRL	exon_inc	100	100
PJA2	HsaEX1028228	chr5:109376908-109377024	117	chr5:109378204,109376908-109377024,109368746	S	0	1.33	0	0	0.665	0	CTRL	exon_inc	0.665	0
BAG6	HsaEX0007681	chr6:31647591-31647826	236	chr6:31648677,31647591-31647826+31647844,31646523	S	100	100	100	100	0	0	CTRL	exon_inc	100	100
PRRC2A	HsaEX1029663	chr6:31635582-31635749	168	chr6:31635465,31635582-31635749,31635967	S	100	100	100	100	0	0	CTRL	exon_inc	100	100
ABCF1	HsaEX0000560	chr6:30577409-30577455	47	chr6:30571560,30577409-30577455,30577818	S	100	100	100	100	0	0	CTRL	exon_inc	100	100
GNL1	HsaEX0027887	chr6:30554090-30554224	135	chr6:30554575,30554090-30554224,30553557	S	0	0	0	0	0	0	CTRL	exon_inc	0	0
LGR4	HsaEX1019593	chr11:27372283-27372398	116	chr11:27373551,27372283-27372398,27371698	S	100	100	100	100	0	0	CTRL	exon_inc	100	100
IPO7	HsaEX1017824	chr11:9411041-9411085	45	chr11:9410086,9411041-9411085,9414236+9414255	S	0	0	0	0	0	0	CTRL	exon_inc	0	0
CRYZL1	HsaEX0017396	chr21:33624683-33624756	74	chr21:33631486,33624683-33624756+33624760,33622068	S	100	100	100	100	0	0	CTRL	exon_inc	100	100
STK38L	HsaEX0062539	chr12:27317336-27317453	118	chr12:27315350,27317336-27317453,27317896	S	100	100	100	100	0	0	CTRL	exon_inc	100	100
SACM1L	HsaEX6055479	chr3:45731301-45731380	80	chr3:45723543,45731301-45731380,45732053	S	100	100	100	100	0	0	CTRL	exon_inc	100	100
SACM1L	HsaEX6055473	chr3:45739587-45739644	58	chr3:45738873,45739587-45739644,45743533	S	100	100	100	100	0	0	CTRL	exon_inc	100	100
SCAF8	HsaEX0052629	chr6:154801971-154802147	177	chr6:154795139,154801971-154802147,154803544+154803547	S	100	100	100	100	0	0	CTRL	exon_inc	100	100
SCAF8	HsaEX6050105	chr6:154818479-154818592	114	chr6:154815816,154818479-154818592,154820177	S	100	100	100	100	0	0	CTRL	exon_inc	100	100
CHUK	HsaEX0015366	chr10:100207230-100207328	99	chr10:100209595,100207230-100207328+100207332,100205194+100205199	S	100	100	100	100	0	0	CTRL	exon_inc	100	100
ARHGAP19	HsaEX1004444	chr10:97230287-97230387	101	chr10:97235217+97235262,97230287-97230387,97229874	S	0	0	0	0	0	0	CTRL	exon_inc	0	0
ARL2	HsaEX0005864	chr11:65020419-65020499	81	chr11:65018733,65020419-65020499,65021721	S	95.24	100	100	97.01	-0.885	4.76	CTRL	exon_inc	97.62	98.505
TMX2	HsaEX1041421	chr11:57724540-57724592	53	chr11:57712784+57712807,57724540-57724592,57737608	S	0	0	0	0	0	0	CTRL	exon_inc	0	0
CSNK1E	HsaEX6026814	chr22:38300724-38300947	224	chr22:38302861,38300724-38300947+38300952,38300065	S	100	99.13	100	100	-0.435	0.87	CTRL	exon_inc	99.565	100
MRPL23	HsaEX6000389	chr11:1952127-1952209	83	chr11:1951021,1952127-1952209,1952782	S	100	100	100	100	0	0	CTRL	exon_inc	100	100
FIS1	HsaEX6009542	chr7:101240142-101240247	106	chr7:101240825+101240830,101240142-101240247+101240252,101239903	S	100	100	100	100	0	0	CTRL	exon_inc	100	100
DDX3X	HsaEX1011263	chrX:41341949-41342046	98	chrX:41341616,41341949-41342046,41342495	S	0	0	0	0	0	0	CTRL	exon_inc	0	0
CCNL2	HsaEX0013670	chr1:1398233-1398342	110	chr1:1398597,1398233-1398342+1398418,1395514+1395537	S	100	100	100	100	0	0	CTRL	exon_inc	100	100
GTF2IP4	HsaEX1016356	chr7:73183115-73183298	184	chr7:73182148,73183115-73183298,73184661	S	100	100	100	98.55	0.725	0	CTRL	exon_inc	100	99.275
GTF2IP4	HsaEX1016357	chr7:73190066-73190137	72	chr7:73184719,73190066-73190137,73191371	S	100	100	100	100	0	0	CTRL	exon_inc	100	100
GTF2IP4	HsaEX1016358	chr7:73202112-73202140	29	chr7:73200632,73202112-73202140,73203423	S	100	100	100	100	0	0	CTRL	exon_inc	100	100
GTF2IP4	HsaEX1016359	chr7:73204563-73204604	42	chr7:73203464,73204563-73204604,73205383	S	100	98.64	98.86	100	-0.11	1.36	CTRL	exon_inc	99.32	99.43
HNRNPUL2-BSCL2	HsaEX0030316	chr11:62715864-62715937	74	chr11:62716989,62715864-62715937,62715607	S	100	94.87	97.26	96.61	0.5	2.39	CTRL	exon_inc	97.435	96.935
TXNDC5	HsaEX1042614	chr6:7888705-7888848	144	chr6:7889495,7888705-7888848,7886043	S	100	100	100	100	0	0	CTRL	exon_inc	100	100
ARFGAP3	HsaEX6027138	chr22:42807073-42807163	91	chr22:42808767,42807073-42807163,42799160	S	100	100	100	100	0	0	CTRL	exon_inc	100	100
DDOST	HsaEX0018847	chr1:20653627-20653774	148	chr1:20654223,20653627-20653774,20652971	S	100	100	100	100	0	0	CTRL	exon_inc	100	100
MSANTD3-TMEFF1	HsaEX0065344	chr9:100499272-100499303	32	chr9:100498874,100499272-100499303,100509005	S	0	0	0	0	0	0	CTRL	exon_inc	0	0
PRKDC	HsaEX0001511	chr8:47783742-47783809	68	chr8:47785113,47783742-47783809,47782598	S	100	100	100	100	0	0	CTRL	exon_inc	100	100
PRKDC	HsaEX0001508	chr8:47855222-47855373	152	chr8:47857156,47855222-47855373,47854214	S	100	100	100	100	0	0	CTRL	exon_inc	100	100
PRKDC	HsaEX6080668	chr8:47918277-47918383	107	chr8:47927194,47918277-47918383,47915418	S	100	100	100	100	0	0	CTRL	exon_inc	100	100
PRKDC	HsaEX0001495	chr8:47935732-47935900	169	chr8:47936353,47935732-47935900,47935058	S	100	100	98.9	100	0.55	0	CTRL	exon_inc	100	99.45
HMBS	HsaEX6005102	chr11:119089683-119089756	74	chr11:119089272,119089683-119089756+119089760+119089775+119089907,119089990	S	100	100	100	100	0	0	CTRL	exon_inc	100	100
LIMS4	HsaEX1019705	chr2:110451864-110452014	151	chr2:110454851,110451864-110452014+110452018,110451253	S	100	100	100	100	0	0	CTRL	exon_inc	100	100
RP11-620J15.3	HsaEX1034296	chr12:57935470-57935553	84	chr12:57935839,57935395+57935470-57935553,57931737	S	100	100	98.45	100	0.775	0	CTRL	exon_inc	100	99.225
CEP95	HsaEX0013267	chr17:64536602-64536748	147	chr17:64534737+64534991,64536602-64536748,64537041	S	100	100	100	100	0	0	CTRL	exon_inc	100	100
GTF2I	HsaEX0028959	chr7:74689124-74689227	104	chr7:74658068,74689124-74689227,74690973	S	100	100	100	100	0	0	CTRL	exon_inc	100	100
GTF2I	HsaEX0028969	chr7:74718879-74718941	63	chr7:74716950,74718861+74718879-74718941,74728786	S	49.84	49.71	45.18	54.75	-0.19	5.04	CTRL	exon_inc	49.775	49.965
GTF2I	HsaEX0028962	chr7:74730229-74730294	66	chr7:74728896,74730229-74730294,74732479	S	100	100	98.79	100	0.605	0	CTRL	exon_inc	100	99.395
GTF2I	HsaEX6008495	chr7:74733923-74733981	59	chr7:74732662,74733923-74733981,74735461	S	100	100	100	100	0	0	CTRL	exon_inc	100	100
GTF2I	HsaEX1016355	chr7:74746174-74746244	71	chr7:74745941,74746174-74746244,74746337	S	0	0	0	0	0	0	CTRL	exon_inc	0	0
SEC22B	HsaEX1036343	chr1:120163210-120163370	161	chr1:120168840,120163210-120163370,120160530	S	100	100	100	100	0	0	CTRL	exon_inc	100	100
TAF15	HsaEX6022111	chr17:35842367-35842459	93	chr17:35838553,35842367-35842459,35844077	S	100	100	100	100	0	0	CTRL	exon_inc	100	100
NBPF10	HsaEX1025200	chr1:146074572-146074717	146	chr1:146075046,146074572-146074717,146074443+146074504	S	0	0	0	0	0	0	CTRL	exon_inc	0	0
CYFIP1	HsaEX6073319	chr15:22932223-22932340	118	chr15:22933802,22931905+22932223-22932340,22928028	S	100	100	100	100	0	0	CTRL	exon_inc	100	100
CBSL	HsaEX1007186	chr21:6453989-6454073	85	chr21:6454631,6453989-6454073,6452224	S	100	100	100	100	0	0	CTRL	exon_inc	100	100
PI4KAP1	HsaEX1027986	chr22:18543667-18543737	71	chr22:18544652,18543667-18543737,18540645	S	100	100	100	100	0	0	CTRL	exon_inc	100	100
PPP4R3B	HsaEX0060421	chr2:55558775-55558968	194	chr2:55564313,55558775-55558968,55550006	S	100	94.44	95.56	100	-0.56	5.56	CTRL	exon_inc	97.22	97.78
ACACA	HsaEX0001683	chr17:37224992-37225105	114	chr17:37226339,37224992-37225105,37223601	S	100	100	100	100	0	0	CTRL	exon_inc	100	100
	HsaEX1000012	chr2:88790054-88790165	112	chr2:88788514,88790054-88790165,88792421+88792424	S	0	0	0	0	0	0	CTRL	exon_inc	0	0
	HsaEX1000656	chr7:73003895-73004033	139	chr7:73005576+73005693,73003895-73004033,73003730	S	0	0	0	0.97	-0.485	0.97	CTRL	exon_inc	0	0.485
	HsaEX1000761	chr9:63833339-63833448	110	chr9:63834436,63833339-63833448+63833632,63832160	S	100	100	100	98.63	0.685	0	CTRL	exon_inc	100	99.315
	HsaEX1000932	chr13:19204340-19204509	170	chr13:19208483,19204340-19204509,19201822	S	100	100	100	100	0	0	CTRL	exon_inc	100	100
	HsaEX1001032	chr12:9443535-9443609	75	chr12:9447745+9447982+9448104,9443535-9443609+9443682,9438259	S	100	100	100	100	0	0	CTRL	exon_inc	100	100
	HsaEX1001042	chr17:46476772-46476959	188	chr17:46476218,46476772-46476959,46487045	S	100	100	100	100	0	0	CTRL	exon_inc	100	100
	HsaEX1001159	chr1:120548973-120549092	120	chr1:120550145,120548973-120549092,120548733	S	100	100	100	100	0	0	CTRL	exon_inc	100	100
TSPAN6	HsaEX6052537	chrX:100632485-100632568	84	chrX:100633931,100632485-100632568,100629986	C3	100	100	100	100	0	0	CTRL	exon_inc	100	100
DPM1	HsaEX0020815	chr20:50940865-50940933	69	chr20:50942031,50940865-50940933+50940955+50940958,50936209+50936262	C1	96.3	95.12	95.56	96.08	-0.11	0.96	CTRL	exon_inc	95.71	95.82
C1orf112	HsaEX0010109	chr1:169823408-169823472	65	chr1:169821759,169823408-169823472,169827051	S	100	100	100	100	0	0	CTRL	exon_inc	100	100
FUCA2	HsaEX6049711	chr6:143501932-143502122	191	chr6:143507237,143501932-143502122,143497497	C3	100	100	100	100	0	0	CTRL	exon_inc	100	100
GCLC	HsaEX0027216	chr6:53508595-53508711	117	chr6:53509176,53508595-53508711,53507618	S	100	100	100	100	0	0	CTRL	exon_inc	100	100
NFYA	HsaEX0042820	chr6:41092912-41093085	174	chr6:41091694,41092912-41093085,41094396	S	100	100	100	100	0	0	CTRL	exon_inc	100	100
LAS1L	HsaEX6052056	chrX:65529212-65529258	47	chrX:65529594+65529640,65528876+65528964+65529212-65529258,65525050	C2	100	100	100	100	0	0	CTRL	exon_inc	100	100
LAS1L	HsaEX0035421	chrX:65520702-65520817	116	chrX:65523537+65523560,65520702-65520817,65518065+65518465	S	2.44	0	0	3.45	-0.505	3.45	CTRL	exon_inc	1.22	1.725
LAS1L	HsaEX0035415	chrX:65523822-65523876	55	chrX:65524056,65523822-65523876,65523707	S	0	0	0	0	0	0	CTRL	exon_inc	0	0
LAS1L	HsaEX6052059	chrX:65523560-65523707	148	chrX:65529594+65529640,65523537+65523560-65523707,65518065+65518465	C3	100	100	100	100	0	0	CTRL	exon_inc	100	100
LAS1L	HsaEX1046043	chrX:65521148-65521287	140	chrX:65523537+65523560,65521148-65521287+65521290,65518065+65518465	S	0	0	0	0	0	0	CTRL	exon_inc	0	0
KRIT1	HsaEX6008951	chr7:92213892-92213979	88	chr7:92221902,92213892-92213979+92214081,92201423	C3	100	100	100	100	0	0	CTRL	exon_inc	100	100
CD99	HsaEX6050593	chrX:2726260-2726373	114	chrX:2723364,2726260-2726373,2737881+2738200+2738203	S	100	100	100	100	0	0	CTRL	exon_inc	100	100
CD99	HsaEX0013933	chrX:2727293-2727347	55	chrX:2726373,2727293-2727347,2737881+2738200+2738203	C1	0	0	0	0	0	0	CTRL	exon_inc	0	0
CD99	HsaEX0013934	chrX:2733357-2733374	18	chrX:2726373,2733357-2733374,2737881+2738200+2738203	S	0	0	0	0	0	0	CTRL	exon_inc	0	0
CD99	HsaEX6050592	chrX:2738203-2738256	54	chrX:2726373,2737881+2738200+2738203-2738256,2740779	S	100	100	100	100	0	0	CTRL	exon_inc	100	100
M6PR	HsaEX6065054	chr12:8943405-8943535	131	chr12:8943801,8943405-8943535+8943584,8941940	C3	100	100	100	100	0	0	CTRL	exon_inc	100	100
RBM5	HsaEX1030876	chr3:50092979-50093042	64	chr3:50092208,50092979-50093042,50093720	S	0	1.2	0	0	0.6	0	CTRL	exon_inc	0.6	0
RBM5	HsaEX1030877	chr3:50093720-50093783	64	chr3:50092208,50093720-50093783+50093875,50099982	S	100	100	100	100	0	0	CTRL	exon_inc	100	100
RBM5	HsaEX6056144	chr3:50105077-50105142	66	chr3:50103166,50105077-50105142,50106767	C3	100	100	100	100	0	0	CTRL	exon_inc	100	100
FKBP4	HsaEX1014620	chr12:2796099-2796120	22	chr12:2795244,2796099-2796120,2797138	S	0	0	0	0	0	0	CTRL	exon_inc	0	0
KDM1A	HsaEX0033209	chr1:23030469-23030634	166	chr1:23019947,23030469-23030634,23050387	C2	100	100	100	100	0	0	CTRL	exon_inc	100	100
KDM1A	HsaEX0033210	chr1:23040259-23040434	176	chr1:23030634,23040259-23040434,23050387	C2	1.82	2.84	3.36	1.87	-0.285	1.54	CTRL	exon_inc	2.33	2.615
KDM1A	HsaEX0033218	chr1:23046549-23046665	117	chr1:23044486,23046549-23046665,23050387	C3	0	0	1.72	0	-0.86	1.72	CTRL	exon_inc	0	0.86
KDM1A	HsaEX0033215	chr1:23078990-23079177	188	chr1:23077360,23078966+23078990-23079177,23081446	C2	100	100	100	100	0	0	CTRL	exon_inc	100	100
KDM1A	HsaEX0033216	chr1:23079553-23079667	115	chr1:23077360,23079553-23079667,23081446	C3	100	100	100	100	0	0	CTRL	exon_inc	100	100
KDM1A	HsaEX6029200	chr1:23081446-23081573	128	chr1:23079667,23081446-23081573,23083179	C3	100	100	100	100	0	0	CTRL	exon_inc	100	100
KDM1A	HsaEX0033217	chr1:23082293-23082355	63	chr1:23081573,23082220+23082293-23082355+23082366,23083179	S	100	100	100	100	0	0	CTRL	exon_inc	100	100
KDM1A	HsaEX0033219	chr1:23066060-23066071	12	chr1:23059167,23066060-23066071,23068539	S	0	0	0	0	0	0	CTRL	exon_inc	0	0
RBM6	HsaEX0052761	chr3:50048245-50048319	75	chr3:49962685,50048245-50048319+50048348,50054335	C2	100	100	100	100	0	0	CTRL	exon_inc	100	100
RBM6	HsaEX0052762	chr3:50054335-50054395	61	chr3:50048319+50048348,50054335-50054395,50057728	S	100	100	100	100	0	0	CTRL	exon_inc	100	100
RBM6	HsaEX6056134	chr3:50057728-50058003	276	chr3:50054395,50057728-50058003,50066242+50066293	C2	100	100	100	100	0	0	CTRL	exon_inc	100	100
RBM6	HsaEX6056133	chr3:50058402-50058562	161	chr3:50058003,50058402-50058562,50059632+50059649+50059653	S	100	100	100	100	0	0	CTRL	exon_inc	100	100
RBM6	HsaEX6056131	chr3:50060956-50060998	43	chr3:50059746,50060956-50060998+50061002,50066242+50066293	C2	100	100	100	100	0	0	CTRL	exon_inc	100	100
RBM6	HsaEX6056130	chr3:50061140-50061221	82	chr3:50060998+50061002,50061140-50061221,50061883+50061935+50061962+50061983	C3	100	100	100	100	0	0	CTRL	exon_inc	100	100
RBM6	HsaEX6056128	chr3:50061983-50062108	126	chr3:50061547+50061748,50061883+50061935+50061962+50061983-50062108,50066242+50066293	C3	100	100	100	100	0	0	CTRL	exon_inc	100	100
RBM6	HsaEX0052750	chr3:50065031-50065126	96	chr3:50062108,50065031-50065126,50068690	C2	100	100	100	100	0	0	CTRL	exon_inc	100	100
RBM6	HsaEX6056127	chr3:50066293-50066502	210	chr3:50065126,50066242+50066293-50066502,50068690	S	100	100	100	100	0	0	CTRL	exon_inc	100	100
RBM6	HsaEX6056126	chr3:50068690-50068764	75	chr3:50066502,50068690-50068764,50070455	S	100	100	100	100	0	0	CTRL	exon_inc	100	100
RBM6	HsaEX1030883	chr3:50033497-50033545	49	chr3:49999513,50033497-50033545,50048245	C3	0	0	0	0	0	0	CTRL	exon_inc	0	0
RECQL	HsaEX1031004	chr12:21488811-21488838	28	chr12:21490199,21488811-21488838,21486585	S	0	0	0	0	0	0	CTRL	exon_inc	0	0
VPS50	HsaEX0012987	chr7:93253863-93253931	69	chr7:93239934+93239950,93253860+93253863-93253931,93291703	C3	100	100	100	100	0	0	CTRL	exon_inc	100	100
NDUFAB1	HsaEX1025373	chr16:23595429-23595638	210	chr16:23596123,23595429-23595638,23587319	S	0	0	0	0	0	0	CTRL	exon_inc	0	0
SLC25A13	HsaEX0058983	chr7:96146607-96146696	90	chr7:96170045,96146556+96146607-96146696,96131881	S	100	100	100	100	0	0	CTRL	exon_inc	100	100
SLC25A13	HsaEX0058985	chr7:96208838-96208977	140	chr7:96234802,96208838-96208977,96193183	S	100	100	100	100	0	0	CTRL	exon_inc	100	100
SLC25A13	HsaEX0058987	chr7:96189294-96189378	85	chr7:96191109,96189294-96189378,96185011+96185014	C2	100	100	100	100	0	0	CTRL	exon_inc	100	100
CDC27	HsaEX0014024	chr17:47132257-47132374	118	chr17:47137152,47132257-47132374,47129521	S	100	100	100	100	0	0	CTRL	exon_inc	100	100
HCCS	HsaEX0029325	chrX:11114835-11114986	152	chrX:11112160,11114835-11114986,11117267	S	100	100	100	100	0	0	CTRL	exon_inc	100	100
SKAP2	HsaEX0058489	chr7:26684736-26684848	113	chr7:26690285,26684736-26684848,26670192	S	100	100	100	100	0	0	CTRL	exon_inc	100	100
MCUB	HsaEX0012892	chr4:109660195-109660365	171	chr4:109659086,109660195-109660365,109664290	S	100	100	100	100	0	0	CTRL	exon_inc	100	100
MCUB	HsaEX0012889	chr4:109663801-109663875	75	chr4:109660365,109663740+109663801-109663875,109664290	S	0	0	0	0	0	0	CTRL	exon_inc	0	0
MCUB	HsaEX0012893	chr4:109664290-109664394	105	chr4:109660365,109664290-109664394,109682582	S	100	100	100	100	0	0	CTRL	exon_inc	100	100
CREBBP	HsaEX6042054	chr16:3749627-3749683	57	chr16:3757288,3749627-3749683,3736203	C3	100	100	100	100	0	0	CTRL	exon_inc	100	100
CREBBP	HsaEX6042055	chr16:3745277-3745354	78	chr16:3749627,3745277-3745354,3736203	C3	100	100	100	100	0	0	CTRL	exon_inc	100	100
CREBBP	HsaEX6042058	chr16:3736650-3736815	166	chr16:3738559,3736650-3736815,3736203	S	100	100	100	100	0	0	CTRL	exon_inc	100	100
CREBBP	HsaEX0017200	chr16:3810603-3810779	177	chr16:3850297,3810603-3810779,3793626	S	100	100	100	100	0	0	CTRL	exon_inc	100	100
GCFC2	HsaEX1015345	chr2:75680446-75680584	139	chr2:75687827,75680446-75680584,75680314	C1	0	0	0	1.37	-0.685	1.37	CTRL	exon_inc	0	0.685
GCFC2	HsaEX0010681	chr2:75673444-75673494	51	chr2:75687827,75673244+75673438+75673444-75673494+75673520,75672008+75672016	C2	100	100	100	100	0	0	CTRL	exon_inc	100	100
GCFC2	HsaEX6014107	chr2:75671950-75672008	59	chr2:75673244+75673438+75673444,75671950-75672008+75672016,75666049+75666053	C3	100	100	100	100	0	0	CTRL	exon_inc	100	100
KMT2E	HsaEX0039512	chr7:105101425-105101589	165	chr7:105091314,105101425-105101589,105101886	S	100	100	100	100	0	0	CTRL	exon_inc	100	100
KMT2E	HsaEX0039510	chr7:105068479-105068545	67	chr7:105066807,105068475+105068479-105068545,105073619	S	0	0	0	0	0	0	CTRL	exon_inc	0	0
IBTK	HsaEX6048363	chr6:82191073-82191179	107	chr6:82191787,82191073-82191179+82191208+82191216,82182028	S	100	100	100	100	0	0	CTRL	exon_inc	100	100
IBTK	HsaEX1017328	chr6:82189778-82189891	114	chr6:82191073,82189778-82189891,82182028	S	0	0	0	0.97	-0.485	0.97	CTRL	exon_inc	0	0.485
IBTK	HsaEX6048364	chr6:82181879-82182028	150	chr6:82191073,82181879-82182028,82173438	C1	100	100	100	100	0	0	CTRL	exon_inc	100	100
IBTK	HsaEX6048365	chr6:82174898-82175002	105	chr6:82181879,82174898-82175002,82173438	C1	0	0	0	0	0	0	CTRL	exon_inc	0	0
IBTK	HsaEX6048366	chr6:82173367-82173438	72	chr6:82181879,82173367-82173438,82172512	C1	100	100	100	100	0	0	CTRL	exon_inc	100	100
MYCBP2	HsaEX0040922	chr13:77165273-77165391	119	chr13:77166329,77165273-77165391,77161955	C3	100	100	100	100	0	0	CTRL	exon_inc	100	100
MYCBP2	HsaEX6040625	chr13:77164454-77164541	88	chr13:77166329,77164454-77164541,77161955	C3	100	100	100	100	0	0	CTRL	exon_inc	100	100
MYCBP2	HsaEX6040607	chr13:77217840-77217957	118	chr13:77224451,77217840-77217957,77212160	S	100	100	100	100	0	0	CTRL	exon_inc	100	100
MYCBP2	HsaEX0040917	chr13:77211956-77212160	205	chr13:77217840,77211956-77212160,77211320	S	100	100	100	100	0	0	CTRL	exon_inc	100	100
MYCBP2	HsaEX0040926	chr13:77270296-77270538	243	chr13:77273472,77270296-77270538,77270063	S	100	100	100	100	0	0	CTRL	exon_inc	100	100
MYCBP2	HsaEX6040643	chr13:77061662-77061790	129	chr13:77062596,77061662-77061790,77061301	S	100	96.49	96.23	100	0.13	3.51	CTRL	exon_inc	98.245	98.115
MYCBP2	HsaEX0040911	chr13:77061169-77061301	133	chr13:77061662,77061169-77061301,77059626	S	100	100	100	100	0	0	CTRL	exon_inc	100	100
ZFX	HsaEX0072713	chrX:24177714-24177866	153	chrX:24175443,24177684+24177714-24177866,24179183+24179186+24179252+24179303	C3	3.78	0	0	4.91	-0.565	4.91	CTRL	exon_inc	1.89	2.455
ZFX	HsaEX0072710	chrX:24172715-24172800	86	chrX:24149794,24172715-24172800,24179183+24179186+24179252+24179303	C2	100	100	100	100	0	0	CTRL	exon_inc	100	100
ZFX	HsaEX0072711	chrX:24173607-24173723	117	chrX:24172800,24173607-24173723,24179183+24179186+24179252+24179303	C1	9.35	7.49	28.08	30.2	-20.72	22.71	DOWN	exon_inc	8.42	29.14
GDE1	HsaEX6042539	chr16:19504881-19505092	212	chr16:19507655+19507687,19504881-19505092,19503617	S	100	100	100	100	0	0	CTRL	exon_inc	100	100
KDM7A	HsaEX6010856	chr7:140096899-140097047	149	chr7:140209094,140096899-140097047+140097075,140094138	C3	100	100	100	100	0	0	CTRL	exon_inc	100	100
PHTF2	HsaEX0047245	chr7:77901762-77901880	119	chr7:77900780,77901762-77901880+77901920,77908793+77908827	S	100	100	100	100	0	0	CTRL	exon_inc	100	100
FARP2	HsaEX6019693	chr2:241411033-241411130	98	chr2:241407615,241411033-241411130,241431679	C2	100	100	100	100	0	0	CTRL	exon_inc	100	100
IFRD1	HsaEX6009983	chr7:112456921-112457038	118	chr7:112456086,112456914+112456921-112457038,112461866	C2	100	100	100	98.64	0.68	0	CTRL	exon_inc	100	99.32
IFRD1	HsaEX0030978	chr7:112458917-112459018	102	chr7:112457038,112458861+112458917-112459018,112461866	S	90.81	100	97.75	94.22	-0.58	6.94	CTRL	exon_inc	95.405	95.985
IFRD1	HsaEX6009982	chr7:112461866-112461916	51	chr7:112459018,112461866-112461916,112462001	S	100	100	100	100	0	0	CTRL	exon_inc	100	100
IFRD1	HsaEX6009981	chr7:112462001-112462179	179	chr7:112461916,112462001-112462179,112467981+112467997	C2	100	100	100	100	0	0	CTRL	exon_inc	100	100
IFRD1	HsaEX1017411	chr7:112463066-112463237	172	chr7:112462378,112463066-112463237,112467981+112467997	C1	0	0	0	0	0	0	CTRL	exon_inc	0	0
IFRD1	HsaEX0030974	chr7:112465752-112465838	87	chr7:112462378,112465615+112465639+112465752-112465838,112467981+112467997	C1	0	0	0	0	0	0	CTRL	exon_inc	0	0
ADIPOR2	HsaEX0002823	chr12:1777854-1778025	172	chr12:1772961,1777854-1778025,1780451+1780598	S	100	100	100	100	0	0	CTRL	exon_inc	100	100
ADIPOR2	HsaEX1002931	chr12:1757278-1757459	182	chr12:1754514,1757278-1757459,1772842	S	0	0	0	0	0	0	CTRL	exon_inc	0	0
ADIPOR2	HsaEX1002932	chr12:1757670-1757769	100	chr12:1754514,1757670-1757769,1772842	S	1.64	0	0	0	0.82	0	CTRL	exon_inc	0.82	0
CCDC124	HsaEX1007253	chr19:17942395-17942529	135	chr19:17936579,17942395-17942529,17942656	S	0	0	0	0	0	0	CTRL	exon_inc	0	0
KIAA0100	HsaEX6021637	chr17:28642275-28642335	61	chr17:28642869,28642275-28642335,28642078	S	100	100	100	100	0	0	CTRL	exon_inc	100	100
KIAA0100	HsaEX0033440	chr17:28641889-28642078	190	chr17:28642275,28641889-28642078,28640627+28640630+28640683	S	100	100	100	100	0	0	CTRL	exon_inc	100	100
KIAA0100	HsaEX0033427	chr17:28643610-28643659	50	chr17:28644058,28643610-28643659,28642987	C2	100	100	100	100	0	0	CTRL	exon_inc	100	100
KIAA0100	HsaEX0033439	chr17:28633283-28633329	47	chr17:28633549,28633283-28633329+28633401+28633435,28633162+28633166	S	100	100	100	100	0	0	CTRL	exon_inc	100	100
LUC7L	HsaEX6041313	chr16:208078-208188	111	chr16:220649+220681+220685,208078-208188,206143+206147+206450	C1	100	100	100	100	0	0	CTRL	exon_inc	100	100
DNAJC11	HsaEX0020273	chr1:6652829-6652951	123	chr1:6653911,6652829-6652951+6653387+6653415,6651602	S	100	100	100	100	0	0	CTRL	exon_inc	100	100
DNAJC11	HsaEX0020274	chr1:6651529-6651602	74	chr1:6652829,6651529-6651602,6645978	S	100	100	100	100	0	0	CTRL	exon_inc	100	100
DNAJC11	HsaEX0020271	chr1:6639902-6640057	156	chr1:6644558,6639902-6640057,6638364	S	100	91.49	100	92.74	-0.625	8.51	CTRL	exon_inc	95.745	96.37
DNAJC11	HsaEX6028112	chr1:6638295-6638364	70	chr1:6645789+6645871,6638083+6638295-6638364,6634784	C3	100	100	100	100	0	0	CTRL	exon_inc	100	100
DNAJC11	HsaEX6028113	chr1:6637447-6637504	58	chr1:6645789+6645871,6637447-6637504+6637546,6634784	C3	100	100	100	100	0	0	CTRL	exon_inc	100	100
DNAJC11	HsaEX6028114	chr1:6637198-6637340	143	chr1:6645789+6645871,6637198-6637340+6637351,6634784	C3	100	100	100	100	0	0	CTRL	exon_inc	100	100
PSMB1	HsaEX6050533	chr6:170549006-170549113	108	chr6:170553130,170549006-170549113,170546179+170546184+170546208	S	100	100	100	100	0	0	CTRL	exon_inc	100	100
PSMB1	HsaEX6050534	chr6:170546103-170546179	77	chr6:170549006,170546103-170546179+170546184+170546208,170543730	S	100	100	100	100	0	0	CTRL	exon_inc	100	100
PSMB1	HsaEX6050535	chr6:170543601-170543730	130	chr6:170546103,170543601-170543730,170537335+170537340	S	100	100	100	100	0	0	CTRL	exon_inc	100	100
JARID2	HsaEX1018180	chr6:15279994-15280065	72	chr6:15246584,15279994-15280065,15374117	S	0	0	0	0	0	0	CTRL	exon_inc	0	0
JARID2	HsaEX0032719	chr6:15311639-15311728	90	chr6:15246584,15311639-15311728,15374117	S	0	0	0	1.69	-0.845	1.69	CTRL	exon_inc	0	0.845
CDK11A	HsaEX1007980	chr1:1716346-1716478	133	chr1:1719328+1719358,1716346-1716478,1709640	C2	100	100	100	100	0	0	CTRL	exon_inc	100	100
CDK11A	HsaEX1007981	chr1:1709518-1709640	123	chr1:1712264,1709479+1709518-1709640,1708245	C3	100	100	100	100	0	0	CTRL	exon_inc	100	100
NADK	HsaEX1025050	chr1:1757181-1757310	130	chr1:1761891+1761952,1757107+1757181-1757310,1754383	C2	100	100	100	100	0	0	CTRL	exon_inc	100	100
SYPL1	HsaEX0063242	chr7:106092949-106093137	189	chr7:106097690+106097696,106092949-106093137+106093152,106091939	C1	100	100	100	100	0	0	CTRL	exon_inc	100	100
SYPL1	HsaEX0063244	chr7:106092564-106092669	106	chr7:106092949,106092548+106092564-106092669,106091939	S	0	0	0	1.45	-0.725	1.45	CTRL	exon_inc	0	0.725
SPAG9	HsaEX1038620	chr17:51036958-51037021	64	chr17:51041501,51036958-51037021,51021365	C1	0	0	0	0	0	0	CTRL	exon_inc	0	0
SPAG9	HsaEX0061191	chr17:51014232-51014353	122	chr17:51020159,51014232-51014353,51007326	C1	100	100	99.04	100	0.48	0	CTRL	exon_inc	100	99.52
SPAG9	HsaEX0061181	chr17:51056412-51056482	71	chr17:51079584,51056412-51056482,51047469	C1	100	100	100	100	0	0	CTRL	exon_inc	100	100
SPAG9	HsaEX0061183	chr17:51047375-51047469	95	chr17:51056412,51047375-51047469,51041651	S	100	100	100	100	0	0	CTRL	exon_inc	100	100
SPAG9	HsaEX1038621	chr17:51046500-51046530	31	chr17:51047375,51046500-51046530,51041651	S	0	0	0	0	0	0	CTRL	exon_inc	0	0
SPAG9	HsaEX0061184	chr17:50985698-50985778	81	chr17:50987112,50985698-50985778,50979917	C3	100	100	100	100	0	0	CTRL	exon_inc	100	100
SPAG9	HsaEX0061185	chr17:50984923-50984990	68	chr17:50987112,50984923-50984990,50979917	C3	100	100	100	100	0	0	CTRL	exon_inc	100	100
SPAG9	HsaEX6023624	chr17:50982524-50982672	149	chr17:50987112,50982524-50982672,50979917	C2	100	100	100	100	0	0	CTRL	exon_inc	100	100
SPAG9	HsaEX6023625	chr17:50979762-50979917	156	chr17:50982524,50979746+50979762-50979917,50977221	S	100	100	100	100	0	0	CTRL	exon_inc	100	100
MGST1	HsaEX1023562	chr12:16360300-16360443	144	chr12:16357699,16360300-16360443,16363795	S	0	0	0	0	0	0	CTRL	exon_inc	0	0
MED24	HsaEX6022441	chr17:40035722-40035795	74	chr17:40036116,40035722-40035795+40035818,40035349	S	100	100	100	100	0	0	CTRL	exon_inc	100	100
HEATR5B	HsaEX0029559	chr2:37070230-37070387	158	chr2:37075485,37070230-37070387,37068930	C3	100	100	100	100	0	0	CTRL	exon_inc	100	100
SEC62	HsaEX1036383	chr3:169985077-169985189	113	chr3:169983253,169985077-169985189,169985805	S	0	1.54	0	0.92	0.31	0.92	CTRL	exon_inc	0.77	0.46
SEC62	HsaEX6059470	chr3:169988240-169988359	120	chr3:169983253,169988240-169988359,169992594	C2	100	100	100	100	0	0	CTRL	exon_inc	100	100
SEC62	HsaEX6059473	chr3:169976946-169977051	106	chr3:169966858+169967180,169976946-169977051,169982637+169982660+169982707	C2	100	100	100	98.98	0.51	0	CTRL	exon_inc	100	99.49
CSDE1	HsaEX1009914	chr1:114745157-114745245	89	chr1:114749821,114745157-114745245,114739725+114739890+114739922	C1	0	0	0	0.09	-0.045	0.09	CTRL	exon_inc	0	0.045
CSDE1	HsaEX0017427	chr1:114741527-114741615	89	chr1:114749821,114741527-114741615+114741673,114739725+114739890+114739922	S	1.11	0.42	0.45	0.09	0.495	0.03	CTRL	exon_inc	0.765	0.27
CSDE1	HsaEX6032933	chr1:114732604-114732816	213	chr1:114733732,114732604-114732816,114730568+114730648	S	100	100	100	100	0	0	CTRL	exon_inc	100	100
CSDE1	HsaEX0017424	chr1:114730508-114730568	61	chr1:114732604,114730508-114730568+114730648,114727090	C2	98.63	100	99.3	100	-0.335	1.37	CTRL	exon_inc	99.315	99.65
CSDE1	HsaEX0017425	chr1:114730258-114730422	165	chr1:114730508,114730258-114730422,114727090	S	99.14	99.62	99.61	100	-0.425	0.86	CTRL	exon_inc	99.38	99.805
CSDE1	HsaEX6032936	chr1:114725221-114725333	113	chr1:114726211,114725221-114725333,114724002	S	100	100	100	99.84	0.08	0	CTRL	exon_inc	100	99.92
CSDE1	HsaEX6032937	chr1:114723883-114724002	120	chr1:114725221,114723883-114724002,114720717+114720737	S	100	100	99.81	100	0.095	0	CTRL	exon_inc	100	99.905
UBE3C	HsaEX1042774	chr7:157188949-157189243	295	chr7:157187021,157188905+157188949-157189243,157201721	S	0	0	0	0	0	0	CTRL	exon_inc	0	0
UBE3C	HsaEX6011483	chr7:157248368-157248580	213	chr7:157231327,157248368-157248580,157253954	S	100	100	100	100	0	0	CTRL	exon_inc	100	100
UBE3C	HsaEX1042775	chr7:157253667-157253819	153	chr7:157248580,157253667-157253819,157253954	S	0	0	0	0	0	0	CTRL	exon_inc	0	0
UBE3C	HsaEX6011488	chr7:157201721-157201807	87	chr7:157187021,157201721-157201807,157207398+157207491	S	97.85	100	98.1	100	-0.125	2.15	CTRL	exon_inc	98.925	99.05
UBE3C	HsaEX6011487	chr7:157207491-157207555	65	chr7:157187021,157207398+157207491-157207555,157216867	C3	100	100	100	100	0	0	CTRL	exon_inc	100	100
UBE3C	HsaEX6011486	chr7:157207709-157207935	227	chr7:157187021,157207703+157207709-157207935,157216867	C2	100	100	100	100	0	0	CTRL	exon_inc	100	100
UBE3C	HsaEX6011491	chr7:157182108-157182328	221	chr7:157178847,157182108-157182328,157183878	C3	100	100	100	100	0	0	CTRL	exon_inc	100	100
UBE3C	HsaEX6011481	chr7:157256914-157257044	131	chr7:157254310,157256914-157257044,157267585	S	100	100	100	100	0	0	CTRL	exon_inc	100	100
UBE3C	HsaEX0068853	chr7:157164419-157164530	112	chr7:157163863,157164419-157164530,157169048+157169052	C1	0	0	0	1.64	-0.82	1.64	CTRL	exon_inc	0	0.82
REV3L	HsaEX0053137	chr6:111365265-111365344	80	chr6:111367115,111365265-111365344,111363978	C1	100	100	100	100	0	0	CTRL	exon_inc	100	100
REV3L	HsaEX0053138	chr6:111364944-111365042	99	chr6:111365265,111364944-111365042,111363978	S	8.33	9.09	13.79	4.55	-0.46	5.46	CTRL	exon_inc	8.71	9.17
REV3L	HsaEX6048954	chr6:111315267-111315381	115	chr6:111322569+111322622,111315267-111315381,111313489	S	100	100	100	100	0	0	CTRL	exon_inc	100	100
REV3L	HsaEX0053133	chr6:111313352-111313489	138	chr6:111315267,111313352-111313489,111311259	S	77.39	87.27	95.07	100	-15.205	22.61	DOWN	exon_inc	82.33	97.535
REV3L	HsaEX6048939	chr6:111390086-111390180	95	chr6:111392876,111390086-111390180,111387902+111387913+111387916	C3	100	100	100	100	0	0	CTRL	exon_inc	100	100
REV3L	HsaEX6048940	chr6:111389106-111389181	76	chr6:111390086,111389106-111389181+111389210,111387902+111387913+111387916	C2	100	100	100	100	0	0	CTRL	exon_inc	100	100
REV3L	HsaEX6048941	chr6:111387765-111387902	138	chr6:111388001,111387765-111387902+111387913+111387916,111381444	S	100	100	100	100	0	0	CTRL	exon_inc	100	100
REV3L	HsaEX6048942	chr6:111381343-111381444	102	chr6:111387765,111381325+111381343-111381444,111380212+111380219+111380701	S	100	100	100	100	0	0	CTRL	exon_inc	100	100
REV3L	HsaEX6048938	chr6:111392876-111392972	97	chr6:111405465+111405470,111392876-111392972+111393002,111387902+111387913+111387916	C3	100	100	100	100	0	0	CTRL	exon_inc	100	100
VTA1	HsaEX1043706	chr6:142173102-142173214	113	chr6:142170421,142173102-142173214,142189426	S	0	0	0	0	0	0	CTRL	exon_inc	0	0
VTA1	HsaEX1043707	chr6:142195266-142195296	31	chr6:142189534,142195266-142195296,142198439	S	0	0	0	0	0	0	CTRL	exon_inc	0	0
VTA1	HsaEX0070737	chr6:142197029-142197078	50	chr6:142189534,142197029-142197078,142198439	S	2.78	0	1.49	0.99	0.15	1.49	CTRL	exon_inc	1.39	1.24
BAZ1B	HsaEX0007710	chr7:73489194-73489391	198	chr7:73492800,73489194-73489391,73478569	S	100	100	100	100	0	0	CTRL	exon_inc	100	100
BAZ1B	HsaEX0007711	chr7:73482838-73482962	125	chr7:73489194,73482838-73482962,73478569	S	0	0	0	0	0	0	CTRL	exon_inc	0	0
BAZ1B	HsaEX6008399	chr7:73462922-73463095	174	chr7:73465439,73462791+73462922-73463095+73463099,73459718	C3	100	100	100	100	0	0	CTRL	exon_inc	100	100
BAZ1B	HsaEX0007714	chr7:73459536-73459718	183	chr7:73462791+73462922,73459536-73459718,73450994	S	100	100	100	100	0	0	CTRL	exon_inc	100	100
BAZ1B	HsaEX6008400	chr7:73450847-73450994	148	chr7:73459536,73450847-73450994,73449689+73449842	S	100	100	100	100	0	0	CTRL	exon_inc	100	100
SPRTN	HsaEX6037330	chr1:231344623-231344714	92	chr1:231339868,231344623-231344714,231347797	C1	0	0	0	0	0	0	CTRL	exon_inc	0	0
SPRTN	HsaEX0010128	chr1:231347797-231347925	129	chr1:231339868,231347797-231347925+231348159,231351304	S	94.56	100	100	96.07	-0.755	5.44	CTRL	exon_inc	97.28	98.035
ZNF207	HsaEX6021978	chr17:32369299-32369388	90	chr17:32367930+32367943+32368014,32369295+32369299-32369388+32369454,32369845	C3	100	100	100	100	0	0	CTRL	exon_inc	100	100
ZNF207	HsaEX6021980	chr17:32360913-32360967	55	chr17:32360765,32360892+32360913-32360967,32362914	C2	98.22	95.69	97.36	95.56	0.495	1.67	CTRL	exon_inc	96.955	96.46
UQCRC1	HsaEX0069490	chr3:48605770-48605856	87	chr3:48609162,48605770-48605856,48604780	S	100	100	100	100	0	0	CTRL	exon_inc	100	100
UQCRC1	HsaEX6055844	chr3:48603564-48603643	80	chr3:48604651+48604742,48603564-48603643,48601467+48601470	C2	100	100	100	100	0	0	CTRL	exon_inc	100	100
NCAPD2	HsaEX6064738	chr12:6521798-6522037	240	chr12:6521110,6521798-6522037,6522828+6522884	S	100	100	100	100	0	0	CTRL	exon_inc	100	100
FYN	HsaEX0026680	chr6:111696277-111696456	180	chr6:111700104,111696277-111696456,111694700+111694704	C1	100	100	100	100	0	0	CTRL	exon_inc	100	100
ELOA	HsaEX6029249	chr1:23749842-23749948	107	chr1:23749077,23749842-23749948,23752407	C3	100	100	100	100	0	0	CTRL	exon_inc	100	100
MKS1	HsaEX6023749	chr17:58208105-58208174	70	chr17:58208513,58208105-58208174+58208250,58207940+58208001	S	100	100	100	100	0	0	CTRL	exon_inc	100	100
MKS1	HsaEX0039411	chr17:58216188-58216243	56	chr17:58216666,58216088+58216188-58216243,58213869	C2	100	100	100	100	0	0	CTRL	exon_inc	100	100
AKAP8L	HsaEX0003399	chr19:15399302-15399410	109	chr19:15400295,15399302-15399410,15397855	C1	100	100	100	100	0	0	CTRL	exon_inc	100	100
AKAP8L	HsaEX0003401	chr19:15398630-15398703	74	chr19:15399302,15398630-15398703+15398766,15397855	S	2.13	6.67	1.82	5.26	0.86	3.13	CTRL	exon_inc	4.4	3.54
MBTD1	HsaEX0038156	chr17:51202701-51202935	235	chr17:51203140,51202701-51202935+51202956,51201696	C2	100	100	100	100	0	0	CTRL	exon_inc	100	100
MBTD1	HsaEX6023629	chr17:51220330-51220463	134	chr17:51225008,51220324+51220330-51220463,51203906+51203925	C2	100	100	100	100	0	0	CTRL	exon_inc	100	100
MBTD1	HsaEX0038150	chr17:51219466-51219578	113	chr17:51220324+51220330,51219466-51219578+51219582,51219044	S	0	4.76	1.41	2.58	0.385	2.58	CTRL	exon_inc	2.38	1.995
MBTD1	HsaEX6023630	chr17:51218930-51219044	115	chr17:51225008,51218930-51219044,51203906+51203925	C3	100	100	100	100	0	0	CTRL	exon_inc	100	100
MBTD1	HsaEX6023636	chr17:51192203-51192280	78	chr17:51192658+51192782,51192203-51192280,51180694	S	100	100	100	100	0	0	CTRL	exon_inc	100	100
UTP18	HsaEX0070088	chr17:51288548-51288591	44	chr17:51288203,51288548-51288591,51293903	S	0	0	0	0	0	0	CTRL	exon_inc	0	0
UTP18	HsaEX1043319	chr17:51292015-51292075	61	chr17:51288203,51292015-51292075,51293903	S	0	0	0	0	0	0	CTRL	exon_inc	0	0
UTP18	HsaEX0070089	chr17:51293903-51294045	143	chr17:51288203,51293903-51294045,51296965	S	100	100	100	100	0	0	CTRL	exon_inc	100	100
UTP18	HsaEX0070093	chr17:51277130-51277304	175	chr17:51275991,51277130-51277304,51280005	S	97.73	100	98.3	98.46	0.485	0.73	CTRL	exon_inc	98.865	98.38
RNF216	HsaEX6007040	chr7:5760391-5760511	121	chr7:5761003+5761043,5760391-5760511,5730817	C3	0	0	0	0	0	0	CTRL	exon_inc	0	0
RNF216	HsaEX1031547	chr7:5732970-5733162	193	chr7:5761003+5761043,5732970-5733162,5730817	C2	0	0	0	0	0	0	CTRL	exon_inc	0	0
TTC19	HsaEX1042287	chr17:16014109-16014177	69	chr17:16006568,16014109-16014177,16025017	C3	1.75	0	0	1.01	0.37	1.01	CTRL	exon_inc	0.875	0.505
TTC19	HsaEX0067810	chr17:16024489-16024582	94	chr17:16006568,16024489-16024582,16025017	C3	5.36	2.79	4.56	4	-0.205	1.77	CTRL	exon_inc	4.075	4.28
PTBP1	HsaEX0050723	chr19:804829-804939	111	chr19:799443,804829-804939,808360+808380	C3	100	100	100	100	0	0	CTRL	exon_inc	100	100
PTBP1	HsaEX0050724	chr19:805013-805187	175	chr19:799443,805013-805187,808360+808380	C3	100	100	100	100	0	0	CTRL	exon_inc	100	100
LARS2	HsaEX1019450	chr3:45434770-45435371	602	chr3:45419729,45434770-45435371,45446891	S	0	0	0	0	0	0	CTRL	exon_inc	0	0
LARS2	HsaEX1019452	chr3:45396899-45396995	97	chr3:45394687,45396899-45396995,45400245	S	0	0	0	0	0	0	CTRL	exon_inc	0	0
LARS2	HsaEX1019453	chr3:45399564-45399612	49	chr3:45394687,45399564-45399612,45400245	S	0	0	0	0	0	0	CTRL	exon_inc	0	0
LARS2	HsaEX6055465	chr3:45400245-45400332	88	chr3:45394687,45400245-45400332+45400373,45417482	S	100	100	100	100	0	0	CTRL	exon_inc	100	100
PIK3C2A	HsaEX0047515	chr11:17168776-17169806	1031	chr11:17207848,17168677+17168776-17169806,17155625+17155629	S	100	100	100	100	0	0	CTRL	exon_inc	100	100
PIK3C2A	HsaEX0047502	chr11:17155526-17155625	100	chr11:17168677+17168776,17155526-17155625+17155629,17150655	S	100	100	100	100	0	0	CTRL	exon_inc	100	100
PIK3C2A	HsaEX0047504	chr11:17128622-17128672	51	chr11:17129300,17128622-17128672,17122813	S	0	0	0	0	0	0	CTRL	exon_inc	0	0
PIK3C2A	HsaEX0047512	chr11:17097057-17097264	208	chr11:17099860,17097057-17097264,17094385	S	100	100	100	100	0	0	CTRL	exon_inc	100	100
PIK3C2A	HsaEX0047506	chr11:17114361-17114465	105	chr11:17117491,17114361-17114465,17112666	S	100	100	100	100	0	0	CTRL	exon_inc	100	100
PIK3C2A	HsaEX0047508	chr11:17101278-17101434	157	chr11:17102662,17101278-17101434,17099969	S	88.45	100	95.63	91.81	0.505	7.18	CTRL	exon_inc	94.225	93.72
PIK3C2A	HsaEX6000986	chr11:17145863-17145942	80	chr11:17150498,17145836+17145863-17145942,17136625	C3	100	100	100	100	0	0	CTRL	exon_inc	100	100
PIK3C2A	HsaEX6000987	chr11:17145668-17145731	64	chr11:17150498,17145668-17145731,17136625	C3	100	100	100	100	0	0	CTRL	exon_inc	100	100
PIK3C2A	HsaEX0047517	chr11:17135111-17135159	49	chr11:17136482,17135111-17135159,17134956+17135029	S	100	100	100	100	0	0	CTRL	exon_inc	100	100
ANLN	HsaEX0004613	chr7:36407738-36407956	219	chr7:36406566+36406570,36407718+36407734+36407738-36407956,36410514+36410523	S	100	92.59	93.94	100	-0.675	7.41	CTRL	exon_inc	96.295	96.97
ANLN	HsaEX0004614	chr7:36411059-36411166	108	chr7:36410655+36410704,36411059-36411166,36419244+36419247+36419320	C2	100	97.69	100	98.77	-0.54	2.31	CTRL	exon_inc	98.845	99.385
ANLN	HsaEX6007769	chr7:36424686-36424742	57	chr7:36424593,36424686-36424742,36449665	C3	100	100	100	100	0	0	CTRL	exon_inc	100	100
ANLN	HsaEX6007776	chr7:36415758-36415884	127	chr7:36410655+36410704,36415758-36415884,36419244+36419247+36419320	C3	100	100	100	99.07	0.465	0	CTRL	exon_inc	100	99.535
ANLN	HsaEX6007775	chr7:36419320-36419467	148	chr7:36417174+36417190,36419244+36419247+36419320-36419467+36419479,36422633	C3	100	100	100	100	0	0	CTRL	exon_inc	100	100
ANLN	HsaEX6007774	chr7:36420169-36420314	146	chr7:36419467+36419479,36420169-36420314,36422633	C2	100	100	100	100	0	0	CTRL	exon_inc	100	100
ANLN	HsaEX6007773	chr7:36420612-36420744	133	chr7:36420314,36420597+36420612-36420744,36422633	C3	100	100	100	100	0	0	CTRL	exon_inc	100	100
ANLN	HsaEX6007772	chr7:36421857-36421992	136	chr7:36420744,36421857-36421992,36422633	S	100	100	100	100	0	0	CTRL	exon_inc	100	100
ANLN	HsaEX6007771	chr7:36422633-36422809	177	chr7:36421992,36422633-36422809,36423817	S	100	100	100	100	0	0	CTRL	exon_inc	100	100
ANLN	HsaEX6007770	chr7:36423817-36423943	127	chr7:36422809,36423817-36423943,36449665	C2	100	100	100	100	0	0	CTRL	exon_inc	100	100
RABGAP1	HsaEX1030438	chr9:122970096-122970191	96	chr9:122957209,122970096-122970191,122984485	C1	0	0	0	0	0	0	CTRL	exon_inc	0	0
RABGAP1	HsaEX1030439	chr9:122996685-122996739	55	chr9:122996605,122996685-122996739,122997259	S	0	2.25	2.78	0.92	-0.725	2.78	CTRL	exon_inc	1.125	1.85
RABGAP1	HsaEX6062921	chr9:122989297-122989471	175	chr9:122986419,122989297-122989471,122996041+122996046	C2	100	100	100	100	0	0	CTRL	exon_inc	100	100
RABGAP1	HsaEX0051792	chr9:122990056-122990213	158	chr9:122989471,122990056-122990213,122996041+122996046	S	100	100	100	100	0	0	CTRL	exon_inc	100	100
MAP4K3	HsaEX0037661	chr2:39336920-39336967	48	chr2:39343388,39336920-39336967,39333574	C3	100	100	100	100	0	0	CTRL	exon_inc	100	100
MAP4K3	HsaEX0037662	chr2:39333532-39333574	43	chr2:39343388,39333532-39333574,39326277	C3	100	100	100	100	0	0	CTRL	exon_inc	100	100
MAP4K3	HsaEX6013070	chr2:39260606-39260777	172	chr2:39265203,39260606-39260777,39258587	S	100	100	100	100	0	0	CTRL	exon_inc	100	100
BRCA1	HsaEX0008376	chr17:43050062-43050190	129	chr17:43051063,43050062-43050190,43049194	S	0	0	0	0	0	0	CTRL	exon_inc	0	0
BRCA1	HsaEX6022890	chr17:43074342-43074521	180	chr17:43076488+43076538,43074331+43074342-43074521,43071238	S	100	100	100	100	0	0	CTRL	exon_inc	100	100
BRCA1	HsaEX6022891	chr17:43070928-43071238	311	chr17:43074331+43074342,43070928-43071238,43044539	C2	100	100	100	100	0	0	CTRL	exon_inc	100	100
BRCA1	HsaEX6022894	chr17:43057052-43057093	42	chr17:43063333+43063345,43057052-43057093+43057135,43044539	C2	100	100	100	100	0	0	CTRL	exon_inc	100	100
BRCA1	HsaEX0008378	chr17:43097244-43097289	46	chr17:43099775,43097244-43097289,43094860	C2	90.91	74.19	63.33	67.09	17.34	7.1	UP	exon_inc	82.55	65.21
ERCC1	HsaEX1013341	chr19:45419411-45419489	79	chr19:45420324,45419411-45419489,45419197	C1	0	0	0	0	0	0	CTRL	exon_inc	0	0
ELOVL5	HsaEX6047759	chr6:53290401-53290535	135	chr6:53291776,53290401-53290535,53276256	S	0	0	0	0	0	0	CTRL	exon_inc	0	0
ELOVL5	HsaEX6047760	chr6:53290095-53290189	95	chr6:53290401,53290095-53290189,53276256	C3	1	0	0	0	0.5	0	CTRL	exon_inc	0.5	0
ELOVL5	HsaEX6047762	chr6:53277646-53277743	98	chr6:53291776,53277646-53277743,53276256	S	0	0	0	0	0	0	CTRL	exon_inc	0	0
MAP4K5	HsaEX0037687	chr14:50485578-50485642	65	chr14:50486104,50485578-50485642,50482416	S	100	100	100	100	0	0	CTRL	exon_inc	100	100
MAP4K5	HsaEX6071215	chr14:50476128-50476170	43	chr14:50476259,50476128-50476170,50475149	S	100	100	100	100	0	0	CTRL	exon_inc	100	100
MAP4K5	HsaEX1022858	chr14:50427607-50427711	105	chr14:50428662,50427607-50427711,50425977	S	0	0	0	0	0	0	CTRL	exon_inc	0	0
MAP4K5	HsaEX0037690	chr14:50456516-50456594	79	chr14:50462665,50456516-50456594,50448832+50448883	S	100	100	100	100	0	0	CTRL	exon_inc	100	100
MAP4K5	HsaEX0037680	chr14:50451275-50451385	111	chr14:50453190,50451275-50451385,50448832+50448883	C3	0	0	0	0	0	0	CTRL	exon_inc	0	0
MAP4K5	HsaEX1022860	chr14:50451162-50451195	34	chr14:50451275,50451162-50451195,50448832+50448883	C3	0	0	0	0	0	0	CTRL	exon_inc	0	0
MAP4K5	HsaEX0037683	chr14:50434962-50435061	100	chr14:50437476,50434962-50435061+50435065,50434571	S	100	100	100	100	0	0	CTRL	exon_inc	100	100
SLC25A39	HsaEX0059117	chr17:44321700-44321767	68	chr17:44322419,44321700-44321767,44321558	S	100	100	100	100	0	0	CTRL	exon_inc	100	100
NUB1	HsaEX0044108	chr7:151349073-151349240	168	chr7:151345448+151345466,151349073-151349240,151351424	S	100	97.07	98.58	100	-0.755	2.93	CTRL	exon_inc	98.535	99.29
NUB1	HsaEX6011350	chr7:151356131-151356222	92	chr7:151352882,151356128+151356131-151356222,151360141	C3	100	98.42	100	100	-0.79	1.58	CTRL	exon_inc	99.21	100
PGM3	HsaEX0046840	chr6:83181736-83181931	196	chr6:83182845,83181736-83181931,83176060	C2	100	100	100	100	0	0	CTRL	exon_inc	100	100
PGM3	HsaEX0046842	chr6:83188614-83188794	181	chr6:83190809,83188614-83188794+83188798,83187075	S	100	100	100	100	0	0	CTRL	exon_inc	100	100
CLK1	HsaEX1008996	chr2:200854616-200854695	80	chr2:200855004,200854616-200854695,200853993	S	100	100	100	100	0	0	CTRL	exon_inc	100	100
CLK1	HsaEX1008997	chr2:200857973-200858089	117	chr2:200859680,200857973-200858089,200856985	C2	100	95.56	97.75	97.83	-0.01	2.27	CTRL	exon_inc	97.78	97.79
CLK1	HsaEX1008998	chr2:200856891-200856985	95	chr2:200857718,200856891-200856985,200856811	S	96	95.74	94.39	98.21	-0.43	2.47	CTRL	exon_inc	95.87	96.3
POLR3B	HsaEX0049097	chr12:106393031-106393153	123	chr12:106380139,106393031-106393153,106405857	S	100	100	100	100	0	0	CTRL	exon_inc	100	100
POLR3B	HsaEX0049100	chr12:106405857-106405976	120	chr12:106393153,106405857-106405976,106410826	S	100	100	100	100	0	0	CTRL	exon_inc	100	100
RNF14	HsaEX0053899	chr5:141974172-141974269	98	chr5:141973742,141974172-141974269,141974804	C2	2.8	0	0	3.47	-0.335	3.47	CTRL	exon_inc	1.4	1.735
DDX11	HsaEX1011237	chr12:31089044-31089151	108	chr12:31087983,31089044-31089151,31096826+31096859	C2	100	100	100	100	0	0	CTRL	exon_inc	100	100
POLA2	HsaEX0048865	chr11:65280992-65281147	156	chr11:65279626,65280992-65281147+65281397,65281670	S	100	100	100	100	0	0	CTRL	exon_inc	100	100
MDH1	HsaEX0038376	chr2:63594488-63594586	99	chr2:63589046+63589384,63594488-63594586,63599170	C2	96.59	100	96.29	100	0.15	3.41	CTRL	exon_inc	98.295	98.145
MDH1	HsaEX0038377	chr2:63595423-63595519	97	chr2:63589046+63589384,63595423-63595519,63597399	C2	98.02	100	96.64	100	0.69	1.98	CTRL	exon_inc	99.01	98.32
MDH1	HsaEX0038378	chr2:63597399-63597574	176	chr2:63589046+63589384,63597399-63597574,63599170	C2	98.56	100	96.83	100	0.865	1.44	CTRL	exon_inc	99.28	98.415
SLC30A9	HsaEX0059367	chr4:42070526-42070691	166	chr4:42067192,42070526-42070691,42075657	S	100	100	100	100	0	0	CTRL	exon_inc	100	100
SLC30A9	HsaEX0059368	chr4:42075657-42075786	130	chr4:42070691,42075657-42075786,42078212	S	100	100	100	100	0	0	CTRL	exon_inc	100	100
SLC30A9	HsaEX0059369	chr4:42078212-42078325	114	chr4:42067192,42078212-42078325,42086082	C3	100	100	100	100	0	0	CTRL	exon_inc	100	100
SLC30A9	HsaEX0059366	chr4:42059964-42060036	73	chr4:42049479,42059964-42060036,42060191	S	0	0	0.44	1.09	-0.765	1.09	CTRL	exon_inc	0	0.765
SLC30A9	HsaEX0059363	chr4:42060191-42060246	56	chr4:42049479,42060191-42060246,42062986	S	97.45	100	100	96.83	0.31	2.55	CTRL	exon_inc	98.725	98.415
AGPS	HsaEX1003143	chr2:177464721-177464879	159	chr2:177462018,177464721-177464879,177468416	S	0	0	0	0	0	0	CTRL	exon_inc	0	0
AGPS	HsaEX0003145	chr2:177468416-177468524	109	chr2:177462018,177468416-177468524,177482059	S	97.1	96.35	98.18	95.8	-0.265	1.83	CTRL	exon_inc	96.725	96.99
AGPS	HsaEX6016842	chr2:177499618-177499730	113	chr2:177497765,177499618-177499730,177521269+177521329	C3	100	92.76	95.88	97.84	-0.48	5.08	CTRL	exon_inc	96.38	96.86
AGPS	HsaEX6016841	chr2:177505506-177505575	70	chr2:177499730,177505506-177505575,177521269+177521329	C2	100	94.36	98.17	97.79	-0.8	3.81	CTRL	exon_inc	97.18	97.98
AGPS	HsaEX0003135	chr2:177434327-177434417	91	chr2:177420358,177434327-177434417,177521269+177521329	C2	100	93.6	100	95.59	-0.995	6.4	CTRL	exon_inc	96.8	97.795
AGPS	HsaEX0003141	chr2:177436764-177436884	121	chr2:177434417,177436764-177436884,177521269+177521329	C3	100	95.18	100	96.78	-0.8	4.82	CTRL	exon_inc	97.59	98.39
AGPS	HsaEX0003136	chr2:177461893-177462018	126	chr2:177445626,177461893-177462018,177521269+177521329	C2	100	97.46	100	97.7	-0.12	2.54	CTRL	exon_inc	98.73	98.85
ZRANB1	HsaEX0074521	chr10:124981225-124981328	104	chr10:124974398,124981225-124981328,124981709	S	0	0	0	0	0	0	CTRL	exon_inc	0	0
ZRANB1	HsaEX6090981	chr10:124981709-124981829	121	chr10:124974398,124981709-124981829,124983175	S	100	100	100	100	0	0	CTRL	exon_inc	100	100
ZRANB1	HsaEX6090980	chr10:124983175-124983304	130	chr10:124981829,124983175-124983304,124984774+124984778	C2	100	100	100	100	0	0	CTRL	exon_inc	100	100
ZRANB1	HsaEX0074522	chr10:124971965-124972118	154	chr10:124966781,124971965-124972118,124973627+124973645	S	100	100	100	100	0	0	CTRL	exon_inc	100	100
MRE11	HsaEX6004194	chr11:94478735-94478872	138	chr11:94485924+94485928,94478735-94478872+94478876,94471759	C3	100	100	100	100	0	0	CTRL	exon_inc	100	100
MRE11	HsaEX0040073	chr11:94476289-94476403	115	chr11:94478735,94476289-94476403,94471759	S	100	100	100	100	0	0	CTRL	exon_inc	100	100
MRE11	HsaEX6004201	chr11:94429911-94429986	76	chr11:94435832,94429911-94429986,94420181	S	100	100	100	100	0	0	CTRL	exon_inc	100	100
SPAST	HsaEX0061207	chr2:32144937-32145007	71	chr2:32143415,32144937-32145007,32147218	S	70.17	83.19	94.95	100	-20.795	29.83	DOWN	exon_inc	76.68	97.475
SPAST	HsaEX0061209	chr2:32114638-32114825	188	chr2:32098891,32114638-32114825,32115702	C1	100	100	100	100	0	0	CTRL	exon_inc	100	100
AQR	HsaEX6073683	chr15:34882502-34882639	138	chr15:34884525,34882502-34882639,34876006	S	100	100	100	100	0	0	CTRL	exon_inc	100	100
AQR	HsaEX0005248	chr15:34875935-34876006	72	chr15:34882502,34875935-34876006,34874864	S	100	100	100	100	0	0	CTRL	exon_inc	100	100
AQR	HsaEX0005245	chr15:34938737-34938813	77	chr15:34940829+34940899,34938737-34938813,34932434	C2	100	100	100	100	0	0	CTRL	exon_inc	100	100
AQR	HsaEX6073685	chr15:34873828-34873999	172	chr15:34874677,34873828-34873999,34870922+34870944	S	100	100	100	100	0	0	CTRL	exon_inc	100	100
RTFDC1	HsaEX6078771	chr20:56484111-56484189	79	chr20:56477124,56484111-56484189,56513315+56513369	S	100	100	100	100	0	0	CTRL	exon_inc	100	100
RNF10	HsaEX1031397	chr12:120574468-120574537	70	chr12:120571291,120574468-120574537,120575631	C1	0	0	0	0	0	0	CTRL	exon_inc	0	0
RNF10	HsaEX6069586	chr12:120546405-120546601	197	chr12:120534968,120546405-120546601,120560726+120560800	C3	100	100	100	100	0	0	CTRL	exon_inc	100	100
RNF10	HsaEX1031398	chr12:120553930-120553999	70	chr12:120552698,120553930-120553999,120554718	S	0	0	0	0	0	0	CTRL	exon_inc	0	0
RNF10	HsaEX0053834	chr12:120554718-120554808	91	chr12:120552698,120554718-120554808,120557282+120557293+120557340	S	100	96	96.61	100	-0.305	4	CTRL	exon_inc	98	98.305
RNF10	HsaEX6069585	chr12:120557340-120557466	127	chr12:120554808,120557282+120557293+120557340-120557466,120560726+120560800	C3	100	100	100	100	0	0	CTRL	exon_inc	100	100
ZDHHC6	HsaEX0072540	chr10:112441729-112441812	84	chr10:112442192,112441729-112441812,112440695	C1	0	4	3.7	0	0.15	3.7	CTRL	exon_inc	2	1.85
ZDHHC6	HsaEX0072543	chr10:112433541-112433616	76	chr10:112434297+112434378,112433541-112433616+112433638,112433281	S	8	5.26	20.55	31.51	-19.4	26.25	DOWN	exon_inc	6.63	26.03
NDUFS1	HsaEX6018010	chr2:206142686-206142825	140	chr2:206144018,206142686-206142825+206142831,206130138+206130242	C3	100	100	100	100	0	0	CTRL	exon_inc	100	100
NDUFS1	HsaEX0042321	chr2:206141941-206142064	124	chr2:206142686,206141941-206142064+206142069,206138614	S	100	100	100	100	0	0	CTRL	exon_inc	100	100
NDUFS1	HsaEX1025396	chr2:206138759-206138855	97	chr2:206141941,206138759-206138855,206138614	S	0	0	0	0.76	-0.38	0.76	CTRL	exon_inc	0	0.38
NDUFS1	HsaEX6018011	chr2:206138485-206138614	130	chr2:206141941,206138485-206138614,206130138+206130242	C2	100	100	100	100	0	0	CTRL	exon_inc	100	100
NDUFS1	HsaEX6018012	chr2:206132945-206133105	161	chr2:206138485,206132945-206133105,206130138+206130242	S	100	100	100	100	0	0	CTRL	exon_inc	100	100
NDUFS1	HsaEX6018004	chr2:206149818-206149925	108	chr2:206152419,206149780+206149818-206149925,206149096	S	100	100	100	100	0	0	CTRL	exon_inc	100	100
NDUFS1	HsaEX6018005	chr2:206149020-206149096	77	chr2:206149780+206149818,206149020-206149096,206130138+206130242	C2	100	100	100	100	0	0	CTRL	exon_inc	100	100
NDUFS1	HsaEX6018006	chr2:206147753-206147834	82	chr2:206149020,206147753-206147834,206130138+206130242	C3	100	100	100	100	0	0	CTRL	exon_inc	100	100
NDUFS1	HsaEX6018007	chr2:206147531-206147661	131	chr2:206147753,206147531-206147661,206130138+206130242	C3	100	100	100	100	0	0	CTRL	exon_inc	100	100
RB1CC1	HsaEX1030775	chr8:52653535-52653726	192	chr8:52656008,52653535-52653726,52645846+52645867	C3	0	0	0	0	0	0	CTRL	exon_inc	0	0
RB1CC1	HsaEX1030776	chr8:52651446-52651636	191	chr8:52656008,52651446-52651636,52645846+52645867	S	3.12	0	1.41	0	0.855	1.41	CTRL	exon_inc	1.56	0.705
ERP44	HsaEX0023139	chr9:100060100-100060172	73	chr9:100098784,100060100-100060172,100052532	C2	100	100	100	100	0	0	CTRL	exon_inc	100	100
ERP44	HsaEX0023140	chr9:100057820-100057859	40	chr9:100098784,100057820-100057859,100052532	C2	100	100	100	100	0	0	CTRL	exon_inc	100	100
ERP44	HsaEX0023141	chr9:100052417-100052532	116	chr9:100057820,100052417-100052532,100022226	S	100	100	100	100	0	0	CTRL	exon_inc	100	100
ERP44	HsaEX1013427	chr9:100026206-100026359	154	chr9:100052417,100026206-100026359,100022226	S	0	0	0	0	0	0	CTRL	exon_inc	0	0
ERP44	HsaEX6062186	chr9:100016322-100016438	117	chr9:100018256,100016322-100016438,100007689	S	100	100	100	98.8	0.6	0	CTRL	exon_inc	100	99.4
ALAS1	HsaEX0003569	chr3:52204693-52204843	151	chr3:52204012,52204693-52204843+52204915,52206572	C2	100	100	100	100	0	0	CTRL	exon_inc	100	100
ALAS1	HsaEX0003570	chr3:52205839-52206023	185	chr3:52204012,52205839-52206023,52206572	C2	100	100	100	100	0	0	CTRL	exon_inc	100	100
UBR2	HsaEX6047228	chr6:42679724-42679832	109	chr6:42678669,42679724-42679832,42683055	S	100	100	100	100	0	0	CTRL	exon_inc	100	100
UBR2	HsaEX0068965	chr6:42683055-42683111	57	chr6:42679832,42683055-42683111,42684794	S	100	100	100	100	0	0	CTRL	exon_inc	100	100
UBR2	HsaEX0068951	chr6:42637011-42637194	184	chr6:42635546,42637011-42637194,42640209	S	100	100	100	100	0	0	CTRL	exon_inc	100	100
UBR2	HsaEX0068962	chr6:42640209-42640270	62	chr6:42637194,42640209-42640270,42641582	S	100	100	100	100	0	0	CTRL	exon_inc	100	100
PHF20	HsaEX0047015	chr20:35863033-35863400	368	chr20:35858381,35863013+35863033-35863400,35869438	S	100	100	100	100	0	0	CTRL	exon_inc	100	100
PHF20	HsaEX6077943	chr20:35869438-35869551	114	chr20:35863400,35869438-35869551,35899370	C3	100	100	100	100	0	0	CTRL	exon_inc	100	100
PHF20	HsaEX6077944	chr20:35838355-35838442	88	chr20:35801605,35838355-35838442,35842573	C1	0	0	0	1.82	-0.91	1.82	CTRL	exon_inc	0	0.91
NCAPH2	HsaEX6027569	chr22:50518133-50518278	146	chr22:50518052,50518128+50518133-50518278,50518523+50518649	S	100	100	100	100	0	0	CTRL	exon_inc	100	100
NCAPH2	HsaEX0041975	chr22:50515720-50515774	55	chr22:50508428+50508445,50515720-50515774+50515779,50516447	S	2.86	0	0	2.56	0.15	2.56	CTRL	exon_inc	1.43	1.28
SEC63	HsaEX0056982	chr6:107911346-107911396	51	chr6:107912716,107911346-107911396,107909035	S	100	100	100	100	0	0	CTRL	exon_inc	100	100
SEC63	HsaEX6048811	chr6:107908927-107909035	109	chr6:107911346,107908927-107909035,107906777	S	100	100	100	100	0	0	CTRL	exon_inc	100	100
KPNA6	HsaEX0034982	chr1:32167169-32167296	128	chr1:32166230,32167169-32167296,32169882	S	100	100	100	100	0	0	CTRL	exon_inc	100	100
KPNA6	HsaEX0034984	chr1:32169882-32170060	179	chr1:32167296,32169882-32170060,32170707	S	100	100	100	100	0	0	CTRL	exon_inc	100	100
RNASET2	HsaEX0053828	chr6:166938895-166939008	114	chr6:166956097,166938895-166939008,166929791	C3	100	100	100	100	0	0	CTRL	exon_inc	100	100
AGPAT4	HsaEX0003116	chr6:161149187-161149255	69	chr6:161153346+161153350,161149187-161149255+161149289,161146599	S	100	100	100	100	0	0	CTRL	exon_inc	100	100
AGPAT4	HsaEX6050376	chr6:161146524-161146599	76	chr6:161149187,161146524-161146599,161139608+161139620	S	100	100	100	100	0	0	CTRL	exon_inc	100	100
VRK2	HsaEX6013518	chr2:58084089-58084138	50	chr2:58048967,58084089-58084138,58088341	C2	100	100	100	100	0	0	CTRL	exon_inc	100	100
VRK2	HsaEX0070692	chr2:58084881-58084950	70	chr2:58084138,58084881-58084950+58084999,58088341	C2	100	100	100	100	0	0	CTRL	exon_inc	100	100
VRK2	HsaEX0070693	chr2:58086339-58086426	88	chr2:58084950+58084999,58086339-58086426,58088341	S	100	100	100	100	0	0	CTRL	exon_inc	100	100
VRK2	HsaEX0070694	chr2:58088341-58088446	106	chr2:58086426,58088341-58088446,58089631	S	100	100	100	100	0	0	CTRL	exon_inc	100	100
VRK2	HsaEX6013517	chr2:58089631-58089723	93	chr2:58048967,58089631-58089723,58123101	C2	100	100	100	100	0	0	CTRL	exon_inc	100	100
VRK2	HsaEX6013516	chr2:58123101-58123233	133	chr2:58089723,58123101-58123233,58131808	S	100	100	100	100	0	0	CTRL	exon_inc	100	100
VEZT	HsaEX6068333	chr12:95294272-95294372	101	chr12:95252071,95294272-95294372,95300165+95300192	C3	100	100	100	100	0	0	CTRL	exon_inc	100	100
VEZT	HsaEX6068332	chr12:95296051-95296258	208	chr12:95252071,95296051-95296258,95300165+95300192	C3	100	100	100	100	0	0	CTRL	exon_inc	100	100
VEZT	HsaEX1043466	chr12:95299094-95299419	326	chr12:95296258,95299094-95299419,95300165+95300192	C1	0	0	0	0	0	0	CTRL	exon_inc	0	0
SNX1	HsaEX1038342	chr15:64115589-64115706	118	chr15:64112684,64115589-64115706,64118117+64118203	S	0	0	0	0	0	0	CTRL	exon_inc	0	0
TBPL1	HsaEX6049490	chr6:133982817-133982880	64	chr6:133982650,133982817-133982880,133986961	C2	100	100	100	100	0	0	CTRL	exon_inc	100	100
TBPL1	HsaEX1040223	chr6:133985884-133985953	70	chr6:133984671,133985884-133985953,133986961	S	0	0	0	0	0	0	CTRL	exon_inc	0	0
ARNTL2	HsaEX6065669	chr12:27401257-27401363	107	chr12:27400763+27400774,27401257-27401363,27401524+27401532	S	100	100	100	100	0	0	CTRL	exon_inc	100	100
ARNTL2	HsaEX6065668	chr12:27401532-27401674	143	chr12:27401363,27401524+27401532-27401674,27402619	S	100	100	100	100	0	0	CTRL	exon_inc	100	100
ARNTL2	HsaEX6065667	chr12:27402619-27402677	59	chr12:27401674,27402619-27402677,27415869	C2	100	100	100	100	0	0	CTRL	exon_inc	100	100
ARNTL2	HsaEX0006021	chr12:27418088-27418196	109	chr12:27415947,27418088-27418196,27420396+27420429	S	100	100	100	100	0	0	CTRL	exon_inc	100	100
ARNTL2	HsaEX0006016	chr12:27389179-27389296	118	chr12:27385560,27389179-27389296,27390096+27390108	C2	100	100	100	100	0	0	CTRL	exon_inc	100	100
TFB1M	HsaEX6050134	chr6:155285158-155285277	120	chr6:155296953,155285158-155285277,155257908+155257913+155258082	C3	100	100	100	100	0	0	CTRL	exon_inc	100	100
TFB1M	HsaEX0064604	chr6:155260273-155260400	128	chr6:155285158,155260273-155260400+155260428+155260470,155257908+155257913+155258082	S	100	100	100	100	0	0	CTRL	exon_inc	100	100
RABEP1	HsaEX0051752	chr17:5365122-5365238	117	chr17:5363016,5365122-5365238,5368370	S	100	100	100	100	0	0	CTRL	exon_inc	100	100
RABEP1	HsaEX0051758	chr17:5354359-5354490	132	chr17:5350629,5354359-5354490,5361208	S	100	100	100	100	0	0	CTRL	exon_inc	100	100
RABEP1	HsaEX0051759	chr17:5356508-5356573	66	chr17:5354490,5356508-5356573,5361208	S	0	0	0	0	0	0	CTRL	exon_inc	0	0
RABEP1	HsaEX0051753	chr17:5373314-5373454	141	chr17:5368468,5373314-5373454,5377116	S	100	100	100	100	0	0	CTRL	exon_inc	100	100
RABEP1	HsaEX6020326	chr17:5377116-5377305	190	chr17:5373454,5377116-5377305,5378177	S	100	100	100	100	0	0	CTRL	exon_inc	100	100
RABEP1	HsaEX0051755	chr17:5335184-5335344	161	chr17:5332152,5335184-5335344,5338019	S	100	100	100	100	0	0	CTRL	exon_inc	100	100
NUP160	HsaEX0044281	chr11:47822087-47822164	78	chr11:47835651,47822087-47822164,47821821	S	100	100	100	100	0	0	CTRL	exon_inc	100	100
NUP160	HsaEX1026394	chr11:47780343-47780447	105	chr11:47783073,47780343-47780447,47779164+47779194	S	100	100	100	100	0	0	CTRL	exon_inc	100	100
SARS	HsaEX0056234	chr1:109230878-109231021	144	chr1:109229572,109230878-109231021,109235210	C2	100	98.57	99.58	100	-0.505	1.43	CTRL	exon_inc	99.285	99.79
SARS	HsaEX0056235	chr1:109231631-109231786	156	chr1:109229572,109231631-109231786,109235210	C2	100	97.83	99.3	100	-0.735	2.17	CTRL	exon_inc	98.915	99.65
RANBP3	HsaEX6092202	chr19:5927968-5928087	120	chr19:5931404+5931419,5927968-5928087,5921270+5921321	C3	100	100	100	100	0	0	CTRL	exon_inc	100	100
RANBP3	HsaEX0052165	chr19:5925634-5925737	104	chr19:5927968,5925634-5925737,5921270+5921321	C3	100	100	100	100	0	0	CTRL	exon_inc	100	100
RANBP3	HsaEX6092203	chr19:5924827-5924905	79	chr19:5925634,5924827-5924905,5921270+5921321	C2	100	100	100	100	0	0	CTRL	exon_inc	100	100
ARID4A	HsaEX6071516	chr14:58318711-58318805	95	chr14:58318621+58318660,58318711-58318805,58323485	S	100	100	100	100	0	0	CTRL	exon_inc	100	100
ARID4A	HsaEX0005789	chr14:58306067-58306112	46	chr14:58305009,58306022+58306067-58306112,58318542	S	100	100	100	100	0	0	CTRL	exon_inc	100	100
TSSC1	HsaEX0067699	chr2:3354555-3354633	79	chr2:3377648,3354550+3354555-3354633,3214169+3214248	C3	100	100	100	100	0	0	CTRL	exon_inc	100	100
TSSC1	HsaEX0067700	chr2:3338017-3338149	133	chr2:3354550+3354555,3338017-3338149,3214169+3214248	C2	100	100	100	100	0	0	CTRL	exon_inc	100	100
FUT8	HsaEX0026619	chr14:65721781-65722021	241	chr14:65669480,65721775+65721781-65722021,65733231+65733278	C2	100	100	100	100	0	0	CTRL	exon_inc	100	100
FUT8	HsaEX6071808	chr14:65616285-65616373	89	chr14:65616093,65616211+65616285-65616373,65721775+65721781	C3	100	100	100	100	0	0	CTRL	exon_inc	100	100
UBA6	HsaEX6084575	chr4:67624126-67624253	128	chr4:67624994,67624126-67624253,67623222	S	100	100	100	100	0	0	CTRL	exon_inc	100	100
ATP6V0A1	HsaEX0006965	chr17:42507520-42507627	108	chr17:42501304,42507520-42507627,42513861	C2	100	100	100	100	0	0	CTRL	exon_inc	100	100
ATP6V0A1	HsaEX6022777	chr17:42495626-42495716	91	chr17:42494473,42495626-42495716,42498924	C3	100	100	100	100	0	0	CTRL	exon_inc	100	100
ATP6V0A1	HsaEX6022784	chr17:42466429-42466507	79	chr17:42460864+42461011,42466429-42466507+42466528,42468010	S	100	100	100	100	0	0	CTRL	exon_inc	100	100
PIAS1	HsaEX0047309	chr15:68137516-68137669	154	chr15:68086750,68137516-68137669,68141946	S	0	0	0	0	0	0	CTRL	exon_inc	0	0
PIAS1	HsaEX6075503	chr15:68145816-68145906	91	chr15:68142337,68145816-68145906,68146566	S	100	100	100	100	0	0	CTRL	exon_inc	100	100
SLC4A7	HsaEX6054822	chr3:27422781-27422840	60	chr3:27424037,27422781-27422840,27421779	S	0	0	0	0	0	0	CTRL	exon_inc	0	0
SLC4A7	HsaEX0059844	chr3:27421622-27421779	158	chr3:27424037,27421622-27421779,27420787	S	100	100	100	100	0	0	CTRL	exon_inc	100	100
PEX3	HsaEX0046660	chr6:143479076-143479198	123	chr6:143474856,143479076-143479198,143489143	C3	100	93.55	100	95.12	-0.785	6.45	CTRL	exon_inc	96.775	97.56
VCL	HsaEX6089026	chr10:74089196-74089349	154	chr10:74083513,74089196-74089349,74090023	S	100	100	100	100	0	0	CTRL	exon_inc	100	100
VCL	HsaEX6089025	chr10:74090023-74090198	176	chr10:74089349,74090023-74090198,74094271	S	100	100	100	100	0	0	CTRL	exon_inc	100	100
VCL	HsaEX1043435	chr10:74092667-74092812	146	chr10:74090198,74092667-74092812,74094271	S	0	0	0	0	0	0	CTRL	exon_inc	0	0
VCL	HsaEX1043436	chr10:74094271-74094461	191	chr10:74090198,74094271-74094461,74097204	C2	100	100	100	100	0	0	CTRL	exon_inc	100	100
VCL	HsaEX1043438	chr10:74097204-74097332	129	chr10:74095855,74097204-74097332,74100948+74101054	S	100	100	100	100	0	0	CTRL	exon_inc	100	100
VCL	HsaEX6089031	chr10:74070975-74071083	109	chr10:74043153,74070975-74071083,74072730	C2	100	100	100	100	0	0	CTRL	exon_inc	100	100
VCL	HsaEX6089030	chr10:74072730-74072852	123	chr10:74043153,74072730-74072852,74089196	C3	100	100	100	100	0	0	CTRL	exon_inc	100	100
VCL	HsaEX6089028	chr10:74082454-74082544	91	chr10:74074903,74082454-74082544,74089196	C3	100	100	100	100	0	0	CTRL	exon_inc	100	100
VCL	HsaEX6089027	chr10:74083366-74083513	148	chr10:74082544,74083366-74083513,74089196	S	100	100	100	100	0	0	CTRL	exon_inc	100	100
DEPDC1B	HsaEX1011392	chr5:60629948-60630002	55	chr5:60638750,60629948-60630002,60605856	S	0	0	0	0	0	0	CTRL	exon_inc	0	0
ADSS	HsaEX1002966	chr1:244433372-244433496	125	chr1:244436825,244433372-244433496,244432595	S	1.57	1.72	0.59	2.5	0.1	0.93	CTRL	exon_inc	1.645	1.545
ADSS	HsaEX1002970	chr1:244416800-244416916	117	chr1:244417628,244416800-244416916,244416078	S	0	0	0	0	0	0	CTRL	exon_inc	0	0
ADSS	HsaEX6037731	chr1:244415981-244416078	98	chr1:244417628,244415981-244416078,244411436	S	100	100	100	100	0	0	CTRL	exon_inc	100	100
RFC1	HsaEX1031077	chr4:39308378-39308501	124	chr4:39308636,39308378-39308501,39306701+39306704	S	0	0	0	0	0	0	CTRL	exon_inc	0	0
RFC1	HsaEX6084011	chr4:39307376-39307471	96	chr4:39308636,39307376-39307471,39306701+39306704	S	0	0	0	0	0	0	CTRL	exon_inc	0	0
RFC1	HsaEX6084012	chr4:39304814-39304928	115	chr4:39306592,39304814-39304928,39302758+39302815+39302874	C3	100	100	100	100	0	0	CTRL	exon_inc	100	100
TBC1D23	HsaEX6057312	chr3:100281742-100281847	106	chr3:100279760,100281718+100281742-100281847,100295087	C3	100	100	100	100	0	0	CTRL	exon_inc	100	100
TBC1D23	HsaEX1040097	chr3:100290320-100290470	151	chr3:100283662+100283811,100290320-100290470,100290578	S	0	0	0	0	0	0	CTRL	exon_inc	0	0
CUL3	HsaEX0018002	chr2:224535528-224535641	114	chr2:224557659+224557787,224535528-224535641,224514772	S	92.86	100	100	94.59	-0.865	7.14	CTRL	exon_inc	96.43	97.295
CUL3	HsaEX0017999	chr2:224528947-224529114	168	chr2:224535528,224528947-224529114,224514772	S	0	0	0	1.85	-0.925	1.85	CTRL	exon_inc	0	0.925
CUL3	HsaEX0017996	chr2:224511354-224511582	229	chr2:224513524,224511354-224511582,224506132	C3	100	100	100	100	0	0	CTRL	exon_inc	100	100
CUL3	HsaEX6018845	chr2:224478200-224478345	146	chr2:224495832,224478200-224478345,224474376	C3	100	100	100	100	0	0	CTRL	exon_inc	100	100
ZZZ3	HsaEX0074700	chr1:77639449-77639592	144	chr1:77641384,77639449-77639592+77639602,77584655	C3	100	96.78	97.99	100	-0.605	3.22	CTRL	exon_inc	98.39	98.995
ZZZ3	HsaEX1045692	chr1:77636993-77637070	78	chr1:77639449,77636993-77637070,77633405	C1	0	0	0	0	0	0	CTRL	exon_inc	0	0
ZZZ3	HsaEX1045693	chr1:77634574-77634899	326	chr1:77639449,77634574-77634899,77633405	C1	0	0	0	0	0	0	CTRL	exon_inc	0	0
NSUN2	HsaEX6097244	chr5:6609826-6609922	97	chr5:6610955,6609826-6609922,6607384	S	100	100	100	100	0	0	CTRL	exon_inc	100	100
MAT2B	HsaEX1023037	chr5:163516518-163516711	194	chr5:163512196,163516518-163516711,163518193	C3	96.77	96.83	96.85	97.47	-0.36	0.7	CTRL	exon_inc	96.8	97.16
MAT2B	HsaEX1023038	chr5:163517561-163517674	114	chr5:163512196,163517561-163517674,163518193	C2	97.1	97.33	97.32	97.48	-0.185	0.38	CTRL	exon_inc	97.215	97.4
TRIO	HsaEX0067220	chr5:14398880-14399070	191	chr5:14397154,14398880-14399070,14400963	S	100	100	100	100	0	0	CTRL	exon_inc	100	100
TRIO	HsaEX0067222	chr5:14400963-14401064	102	chr5:14397154,14400963-14401064,14405848	C2	100	100	100	100	0	0	CTRL	exon_inc	100	100
VCAN	HsaEX0070280	chr5:83544965-83545070	106	chr5:83542268,83544965-83545070,83545537	S	0	0	0	0	0	0	CTRL	exon_inc	0	0
CLEC16A	HsaEX1008936	chr16:10972938-10973061	124	chr16:10957910,10972938-10973061,11020193	C3	100	100	100	100	0	0	CTRL	exon_inc	100	100
SKIV2L2	HsaEX6098225	chr5:55400233-55400421	189	chr5:55397526,55400233-55400421,55405425	S	100	100	100	100	0	0	CTRL	exon_inc	100	100
SKIV2L2	HsaEX1037062	chr5:55377927-55377994	68	chr5:55366875,55377927-55377994,55378314	S	0	0	0	0	0	0	CTRL	exon_inc	0	0
SKIV2L2	HsaEX1037063	chr5:55378091-55378197	107	chr5:55366875,55378091-55378197,55378314	S	0	0	0	0	0	0	CTRL	exon_inc	0	0
SKIV2L2	HsaEX6098238	chr5:55340010-55340184	175	chr5:55328811,55340010-55340184,55343331	C3	100	100	100	100	0	0	CTRL	exon_inc	100	100
SKIV2L2	HsaEX6098237	chr5:55341681-55341771	91	chr5:55340184,55341681-55341771,55343331	S	100	100	100	100	0	0	CTRL	exon_inc	100	100
ZFYVE16	HsaEX1044686	chr5:80457285-80457345	61	chr5:80457092,80457285-80457345,80459414+80459420	S	0	0	0	0	0	0	CTRL	exon_inc	0	0
ZFYVE16	HsaEX6098905	chr5:80435762-80435854	93	chr5:80434217,80435762-80435854+80436036,80436756	S	0	0	0	0	0	0	CTRL	exon_inc	0	0
ZFYVE16	HsaEX0072723	chr5:80439936-80440032	97	chr5:80439007,80439936-80440032,80443123+80443203	S	100	100	100	100	0	0	CTRL	exon_inc	100	100
RAI14	HsaEX1030518	chr5:34821245-34821316	72	chr5:34818851,34821245-34821316,34821732+34821742	S	0	0	0	0	0	0	CTRL	exon_inc	0	0
RAI14	HsaEX6097654	chr5:34795939-34796027	89	chr5:34757582+34757598+34757614,34795939-34796027,34803712	S	100	100	100	100	0	0	CTRL	exon_inc	100	100
SPDL1	HsaEX6101127	chr5:169596585-169596701	117	chr5:169594681,169596561+169596585-169596701,169598476	S	100	100	100	100	0	0	CTRL	exon_inc	100	100
SPDL1	HsaEX0013570	chr5:169597978-169598076	99	chr5:169596701,169597978-169598076,169598476	S	1.77	0	0	0	0.885	0	CTRL	exon_inc	0.885	0
STAU2	HsaEX0062377	chr8:73738284-73738349	66	chr8:73747302+73747387,73738284-73738349+73738817,73688813	C3	100	100	100	100	0	0	CTRL	exon_inc	100	100
PSMA4	HsaEX6076017	chr15:78542177-78542219	43	chr15:78541930,78542177-78542219,78542483+78542576	S	100	100	100	100	0	0	CTRL	exon_inc	100	100
PSMA4	HsaEX0050583	chr15:78542576-78542645	70	chr15:78542219,78542483+78542576-78542645,78544190	S	99.36	100	100	98.86	0.25	0.64	CTRL	exon_inc	99.68	99.43
PSMA4	HsaEX6076016	chr15:78544190-78544267	78	chr15:78542645,78544190-78544267,78544869	S	99.4	98.74	99.18	99.15	-0.095	0.44	CTRL	exon_inc	99.07	99.165
TDP1	HsaEX1040355	chr14:89964851-89964938	88	chr14:89963673+89963815,89964851-89964938,89966147	C1	0	0	0	0	0	0	CTRL	exon_inc	0	0
TDP1	HsaEX0064305	chr14:89981463-89981560	98	chr14:89980632+89980679,89981463-89981560,89984516	S	0	0	0	0	0	0	CTRL	exon_inc	0	0
TDP1	HsaEX0064306	chr14:89983114-89983276	163	chr14:89980632+89980679,89983114-89983276,89984516	S	2.44	0	0	2.13	0.155	2.13	CTRL	exon_inc	1.22	1.065
MED17	HsaEX6004171	chr11:93790574-93790793	220	chr11:93788167,93790546+93790574-93790793,93794908	C2	100	100	100	100	0	0	CTRL	exon_inc	100	100
MED17	HsaEX6004170	chr11:93793728-93793864	137	chr11:93790793,93793728-93793864,93794908	C2	100	100	100	100	0	0	CTRL	exon_inc	100	100
MED17	HsaEX6004169	chr11:93793951-93794035	85	chr11:93793864,93793951-93794035,93794908	S	100	100	100	100	0	0	CTRL	exon_inc	100	100
MED17	HsaEX6004167	chr11:93796410-93796540	131	chr11:93795060,93796410-93796540,93797535+93797547	C1	100	100	100	100	0	0	CTRL	exon_inc	100	100
TRIT1	HsaEX0067274	chr1:39844531-39844640	110	chr1:39883318,39844531-39844640,39844218	C2	100	100	100	100	0	0	CTRL	exon_inc	100	100
CTNNA1	HsaEX6100123	chr5:138782290-138782403	114	chr5:138782029,138782290-138782403,138783177	S	0	0	1.29	0	-0.645	1.29	CTRL	exon_inc	0	0.645
CTNNA1	HsaEX0017833	chr5:138783177-138783372	196	chr5:138782029,138783177-138783372,138810038	S	100	100	100	100	0	0	CTRL	exon_inc	100	100
OFD1	HsaEX1026560	chrX:13752704-13752830	127	chrX:13751368,13752704-13752830+13753104,13753368	C2	12.42	0	17.95	25	-15.265	25	DOWN	exon_inc	6.21	21.475
YTHDC2	HsaEX1044309	chr5:113564402-113564446	45	chr5:113564131,113564402-113564446,113565893+113565959	S	0	0	0	0	0	0	CTRL	exon_inc	0	0
YTHDC2	HsaEX0072044	chr5:113535642-113535798	157	chr5:113534407,113535642-113535798,113539074	S	100	95.24	97.22	100	-0.99	4.76	CTRL	exon_inc	97.62	98.61
CTPS2	HsaEX0017906	chrX:16639147-16639243	97	chrX:16667514,16639147-16639243,16620332	S	100	100	100	100	0	0	CTRL	exon_inc	100	100
CTPS2	HsaEX0017907	chrX:16693141-16693224	84	chrX:16693371,16693141-16693224,16691620+16691638+16691762	S	100	100	100	100	0	0	CTRL	exon_inc	100	100
CTPS2	HsaEX6050854	chrX:16691540-16691620	81	chrX:16693141,16691540-16691620+16691638+16691762,16689601	S	100	100	100	100	0	0	CTRL	exon_inc	100	100
ATP6V1H	HsaEX0007011	chr8:53795647-53795839	193	chr8:53801799,53795647-53795839,53769743	C2	100	100	100	100	0	0	CTRL	exon_inc	100	100
TPR	HsaEX6035616	chr1:186326104-186326235	132	chr1:186327460,186326104-186326235,186325854	S	100	97.8	100	98.52	-0.36	2.2	CTRL	exon_inc	98.9	99.26
TPR	HsaEX6035617	chr1:186325764-186325854	91	chr1:186326104,186325764-186325854,186323870	S	100	100	100	100	0	0	CTRL	exon_inc	100	100
C12orf4	HsaEX0009161	chr12:4502311-4502437	127	chr12:4505306,4502311-4502437+4502482,4500340	S	0	0	0	0	0	0	CTRL	exon_inc	0	0
SCML1	HsaEX0056529	chrX:17744071-17744219	149	chrX:17737680+17737982+17738106,17744071-17744219,17746015+17746018	C1	6.12	3.32	5.79	4.69	-0.52	2.47	CTRL	exon_inc	4.72	5.24
SCML1	HsaEX0056528	chrX:17746018-17746098	81	chrX:17737680+17737982+17738106,17746015+17746018-17746098,17749400	C1	100	95.17	96.1	100	-0.465	4.83	CTRL	exon_inc	97.585	98.05
MAP4	HsaEX0037619	chr3:47875744-47875825	82	chr3:47877417,47875685+47875744-47875825+47875900,47872100	S	100	100	100	100	0	0	CTRL	exon_inc	100	100
MAP4	HsaEX1022834	chr3:47853532-47853624	93	chr3:47855248+47855299+47855305,47853532-47853624,47853352	C1	0	0	0	0	0	0	CTRL	exon_inc	0	0
MAP4	HsaEX6055695	chr3:47871917-47872100	184	chr3:47875685+47875744,47871917-47872100,47850845	C2	100	100	100	100	0	0	CTRL	exon_inc	100	100
MAP4	HsaEX6055696	chr3:47871227-47871286	60	chr3:47871917,47871227-47871286,47871105	S	100	100	100	100	0	0	CTRL	exon_inc	100	100
MAP4	HsaEX6055698	chr3:47857431-47857512	82	chr3:47867246,47857431-47857512,47850845	C3	100	100	100	100	0	0	CTRL	exon_inc	100	100
MAP4	HsaEX6055699	chr3:47855305-47855360	56	chr3:47857431,47855248+47855299+47855305-47855360,47850845	C2	100	100	100	100	0	0	CTRL	exon_inc	100	100
MAP4	HsaEX1022835	chr3:47854935-47855087	153	chr3:47855248+47855299+47855305,47854935-47855087+47855147,47853352	C1	0	0	0	0	0	0	CTRL	exon_inc	0	0
MAP4	HsaEX0037624	chr3:47940499-47940534	36	chr3:47977865,47940499-47940534,47928350	C1	0	0	0	1.33	-0.665	1.33	CTRL	exon_inc	0	0.665
MAP4	HsaEX1022838	chr3:47934064-47934124	61	chr3:47977865,47934064-47934124,47928350	C1	0	0	0	0	0	0	CTRL	exon_inc	0	0
MAP4	HsaEX0037626	chr3:47909038-47912421	3384	chr3:47914817,47909038-47912421,47877523	S	0	1.49	0	1.02	0.235	1.02	CTRL	exon_inc	0.745	0.51
MAP4	HsaEX0037627	chr3:47902950-47903000	51	chr3:47909038,47902950-47903000,47877523	C3	0	0	0	0	0	0	CTRL	exon_inc	0	0
GOPC	HsaEX0028052	chr6:117577448-117577471	24	chr6:117578900,117577448-117577471,117575352	S	0	0	0	0	0	0	CTRL	exon_inc	0	0
USP28	HsaEX6004770	chr11:113823605-113823700	96	chr11:113827233,113823605-113823700,113805023+113805046	C2	100	100	100	100	0	0	CTRL	exon_inc	100	100
USP28	HsaEX0069690	chr11:113804868-113805023	156	chr11:113808298,113804849+113804868-113805023+113805046,113804751	C1	100	100	100	100	0	0	CTRL	exon_inc	100	100
RRM2B	HsaEX6081736	chr8:102225918-102226034	117	chr8:102232149+102232231,102225918-102226034,102214158	C3	100	100	100	100	0	0	CTRL	exon_inc	100	100
RRM2B	HsaEX6081740	chr8:102212776-102212889	114	chr8:102214054,102212776-102212889,102208285	S	100	100	100	100	0	0	CTRL	exon_inc	100	100
ZNF800	HsaEX6010269	chr7:127377276-127377329	54	chr7:127386060,127377186+127377276-127377329,127373479	C3	100	100	100	100	0	0	CTRL	exon_inc	100	100
ZNF800	HsaEX1045518	chr7:127376740-127376788	49	chr7:127377186+127377276,127376740-127376788,127375034+127375061	S	0	0	0	0	0	0	CTRL	exon_inc	0	0
RSF1	HsaEX0055803	chr11:77700730-77702495	1766	chr11:77725535+77725545,77700721+77700730-77702495,77698693	S	100	100	100	100	0	0	CTRL	exon_inc	100	100
FAM120A	HsaEX6061936	chr9:93556382-93556591	210	chr9:93550643+93550691,93556382-93556591,93557827+93557836	S	100	100	100	100	0	0	CTRL	exon_inc	100	100
FAM120A	HsaEX0023855	chr9:93498790-93498886	97	chr9:93497599,93498790-93498886,93515667+93515670	S	96.61	100	100	97.46	-0.425	3.39	CTRL	exon_inc	98.305	98.73
FAM120A	HsaEX0023860	chr9:93532155-93532329	175	chr9:93529580,93532155-93532329,93543222	S	100	100	100	100	0	0	CTRL	exon_inc	100	100
R3HDM1	HsaEX0051530	chr2:135680173-135680324	152	chr2:135675486,135680173-135680324,135709433	S	100	100	100	100	0	0	CTRL	exon_inc	100	100
R3HDM1	HsaEX0051522	chr2:135606067-135606159	93	chr2:135605016,135606067-135606159,135621494+135621497	C3	0	3.12	1.68	2.1	-0.33	2.1	CTRL	exon_inc	1.56	1.89
ERCC8	HsaEX0023035	chr5:60904792-60904873	82	chr5:60918265,60904788+60904792-60904873,60903716	S	93.75	95.45	92.31	97.01	-0.06	3.26	CTRL	exon_inc	94.6	94.66
ERCC8	HsaEX6098363	chr5:60903648-60903716	69	chr5:60904788+60904792,60903567+60903648-60903716,60902484+60902508+60902520	S	100	100	100	100	0	0	CTRL	exon_inc	100	100
RFC2	HsaEX6008461	chr7:74235532-74235645	114	chr7:74237289+74237362,74235532-74235645,74232216	S	100	100	100	98.63	0.685	0	CTRL	exon_inc	100	99.315
RFC2	HsaEX0053163	chr7:74233775-74233894	120	chr7:74235532,74233775-74233894,74232216	S	2.05	1	0.91	0.43	0.855	0.09	CTRL	exon_inc	1.525	0.67
RFC2	HsaEX6008459	chr7:74243146-74243246	101	chr7:74246662,74243146-74243246,74235645	C3	100	100	100	100	0	0	CTRL	exon_inc	100	100
RFC2	HsaEX0053162	chr7:74238923-74238988	66	chr7:74239938,74238923-74238988,74235645	C3	100	100	100	100	0	0	CTRL	exon_inc	100	100
RFC2	HsaEX6008460	chr7:74237362-74237442	81	chr7:74238923,74237289+74237362-74237442,74235645	S	100	100	100	100	0	0	CTRL	exon_inc	100	100
CLPTM1L	HsaEX6097163	chr5:1324763-1324813	51	chr5:1325751,1324763-1324813,1323869	S	100	100	100	100	0	0	CTRL	exon_inc	100	100
CLPTM1L	HsaEX6097165	chr5:1321764-1321819	56	chr5:1322877,1321764-1321819,1321679	S	100	100	100	100	0	0	CTRL	exon_inc	100	100
CLPTM1L	HsaEX0015778	chr5:1321635-1321679	45	chr5:1321764,1321635-1321679,1320731	S	100	100	100	100	0	0	CTRL	exon_inc	100	100
CLPTM1L	HsaEX0015779	chr5:1320616-1320731	116	chr5:1321635,1320616-1320731,1318453	S	100	100	100	100	0	0	CTRL	exon_inc	100	100
HEXB	HsaEX0029841	chr5:74715510-74715690	181	chr5:74713635,74715510-74715690,74716587	S	100	100	100	100	0	0	CTRL	exon_inc	100	100
LIMA1	HsaEX1019684	chr12:50220523-50220613	91	chr12:50222021+50222209,50220523-50220613,50206068	S	0	0	0	0	0	0	CTRL	exon_inc	0	0
MAPK9	HsaEX6101620	chr5:180269280-180269409	130	chr5:180280440,180269280-180269409,180264839	C1	100	100	100	100	0	0	CTRL	exon_inc	100	100
MAPK9	HsaEX6101621	chr5:180264781-180264839	59	chr5:180269280,180264781-180264839,180261822	S	100	100	100	100	0	0	CTRL	exon_inc	100	100
MAPK9	HsaEX6101626	chr5:180239924-180239987	64	chr5:180241031,180239924-180239987,180238403	S	100	100	100	100	0	0	CTRL	exon_inc	100	100
MAPK9	HsaEX1022914	chr5:180238332-180238403	72	chr5:180239924,180238332-180238403,180236526+180236531	S	100	100	100	100	0	0	CTRL	exon_inc	100	100
HERPUD1	HsaEX6043926	chr16:56942132-56942237	106	chr16:56940245,56942132-56942237,56943126+56943265	S	100	100	100	100	0	0	CTRL	exon_inc	100	100
POLQ	HsaEX6057920	chr3:121468305-121468431	127	chr3:121510039+121510171,121468305-121468431,121433006+121433033+121433036	C3	100	100	100	100	0	0	CTRL	exon_inc	100	100
POLQ	HsaEX0049016	chr3:121467519-121467640	122	chr3:121510039+121510171,121467519-121467640,121433006+121433033+121433036	C3	100	100	100	100	0	0	CTRL	exon_inc	100	100
POLQ	HsaEX1028819	chr3:121434243-121434364	122	chr3:121436122+121436146,121434243-121434364,121433006+121433033+121433036	S	0	0	0	0	0	0	CTRL	exon_inc	0	0
HEBP2	HsaEX6049626	chr6:138412083-138412256	174	chr6:138406033+138406151,138412083-138412256,138412880	S	0.81	0	0	0	0.405	0	CTRL	exon_inc	0.405	0
MPHOSPH9	HsaEX6069849	chr12:123161136-123161383	248	chr12:123163950,123161136-123161383,123160849	C2	100	100	100	100	0	0	CTRL	exon_inc	100	100
MPHOSPH9	HsaEX1024090	chr12:123221372-123221723	352	chr12:123230261,123221372-123221723+123221895,123218499	C2	100	100	98.67	100	0.665	0	CTRL	exon_inc	100	99.335
MPHOSPH9	HsaEX6069844	chr12:123202691-123203084	394	chr12:123203114+123203250,123202624+123202691-123203084,123198334	C3	100	100	100	100	0	0	CTRL	exon_inc	100	100
PLEKHA5	HsaEX6065403	chr12:19322310-19322390	81	chr12:19320624,19322310-19322390,19336515	C3	100	100	100	100	0	0	CTRL	exon_inc	100	100
TTC17	HsaEX0067794	chr11:43436164-43436334	171	chr11:43414776,43436164-43436334,43443325	S	100	100	100	98.22	0.89	0	CTRL	exon_inc	100	99.11
TTC17	HsaEX1042284	chr11:43392731-43392813	83	chr11:43391952+43392241,43392731-43392813,43396709	S	0	0	1.01	0	-0.505	1.01	CTRL	exon_inc	0	0.505
TTC17	HsaEX6001592	chr11:43444056-43444131	76	chr11:43443472+43443584,43444056-43444131+43444209,43448002	C2	100	100	100	100	0	0	CTRL	exon_inc	100	100
TRAPPC3	HsaEX0066933	chr1:36137796-36137978	183	chr1:36139720,36137796-36137978,36137316+36137322	S	100	100	100	100	0	0	CTRL	exon_inc	100	100
THRAP3	HsaEX6030022	chr1:36300886-36301084	199	chr1:36296770,36300886-36301084,36305238	C3	100	100	100	100	0	0	CTRL	exon_inc	100	100
THRAP3	HsaEX6030021	chr1:36301556-36301696	141	chr1:36301084,36301553+36301556-36301696,36303796	S	100	100	100	100	0	0	CTRL	exon_inc	100	100
ARID4B	HsaEX0005801	chr1:235246420-235246511	92	chr1:235252730,235246420-235246511,235240451	S	100	100	100	100	0	0	CTRL	exon_inc	100	100
ARID4B	HsaEX1004651	chr1:235258375-235258454	80	chr1:235260642,235258375-235258454,235257225	S	0	0	0	0	0	0	CTRL	exon_inc	0	0
ARID4B	HsaEX0005809	chr1:235257160-235257225	66	chr1:235260642,235257160-235257225,235255750	S	100	100	100	100	0	0	CTRL	exon_inc	100	100
SDCCAG8	HsaEX0056734	chr1:243286275-243286397	123	chr1:243256240+243256244,243286272+243286275-243286397,243304713	C3	100	100	100	100	0	0	CTRL	exon_inc	100	100
SDCCAG8	HsaEX0056736	chr1:243293399-243293494	96	chr1:243293219,243293399-243293494,243304713	C2	4.71	10.99	11.03	6.63	-0.98	6.32	CTRL	exon_inc	7.85	8.83
KIF1B	HsaEX0034468	chr1:10274915-10274953	39	chr1:10272306,10274915-10274953,10275428	C2	0	0	0	0	0	0	CTRL	exon_inc	0	0
SYNE2	HsaEX0063187	chr14:64009966-64010116	151	chr14:64007222,64009966-64010116,64016473	S	100	93.55	95.65	96	0.95	2.45	CTRL	exon_inc	96.775	95.825
NOP58	HsaEX6017897	chr2:202300234-202300367	134	chr2:202297906,202300234-202300367,202302921	S	98.81	100	100	99.27	-0.23	1.19	CTRL	exon_inc	99.405	99.635
NOP58	HsaEX6017904	chr2:202275113-202275189	77	chr2:202265986,202275113-202275189,202277950	S	100	100	100	100	0	0	CTRL	exon_inc	100	100
NOP58	HsaEX0043351	chr2:202295674-202295837	164	chr2:202292903,202295674-202295837,202297358+202297379	S	100	96.91	97.65	100	-0.37	3.09	CTRL	exon_inc	98.455	98.825
NOP58	HsaEX6017899	chr2:202297379-202297513	135	chr2:202295837,202297358+202297379-202297513,202297845	S	100	100	100	100	0	0	CTRL	exon_inc	100	100
NOP58	HsaEX6017903	chr2:202282351-202282472	122	chr2:202278002,202282351-202282472,202284327+202284345	C1	100	100	98.87	100	0.565	0	CTRL	exon_inc	100	99.435
NOP58	HsaEX1025923	chr2:202284345-202284481	137	chr2:202282472,202284327+202284345-202284481+202284654,202297358+202297379	C2	100	100	100	100	0	0	CTRL	exon_inc	100	100
NOP58	HsaEX6017901	chr2:202291125-202291270	146	chr2:202290457,202291021+202291125-202291270,202297358+202297379	C3	100	100	100	100	0	0	CTRL	exon_inc	100	100
NOP58	HsaEX6017900	chr2:202292777-202292903	127	chr2:202291270,202292777-202292903,202297358+202297379	C2	100	100	100	100	0	0	CTRL	exon_inc	100	100
FAM114A2	HsaEX0023788	chr5:154028149-154028283	135	chr5:154038593+154038694+154038766+154038827+154038836+154038857,154028149-154028283,153994972	C3	100	100	100	100	0	0	CTRL	exon_inc	100	100
FAM114A2	HsaEX1013773	chr5:154027176-154027334	159	chr5:154038593+154038694+154038766+154038827+154038836+154038857,154027176-154027334+154027546,153994972	C3	100	100	100	100	0	0	CTRL	exon_inc	100	100
EIF2AK2	HsaEX0021911	chr2:37126289-37126411	123	chr2:37135484,37126289-37126411,37122664	S	100	100	100	100	0	0	CTRL	exon_inc	100	100
EIF2AK2	HsaEX6012953	chr2:37109224-37109295	72	chr2:37114731,37109194+37109224-37109295,37107527	S	100	100	100	100	0	0	CTRL	exon_inc	100	100
KMT2C	HsaEX0039507	chr7:152195522-152195569	48	chr7:152195907,152195522-152195569,152194568	C1	3.23	5.88	3.7	4	0.705	0.77	CTRL	exon_inc	4.555	3.85
KMT2C	HsaEX6011385	chr7:152311798-152311946	149	chr7:152315138,152311798-152311946,152310075	S	100	100	100	100	0	0	CTRL	exon_inc	100	100
KMT2C	HsaEX1019114	chr7:152168567-152168589	23	chr7:152169186,152168567-152168589,152167378	S	0	0	0	0	0	0	CTRL	exon_inc	0	0
KMT2C	HsaEX1019115	chr7:152327340-152327385	46	chr7:152330601,152327340-152327385,152315338	S	1.82	0	0	0	0.91	0	CTRL	exon_inc	0.91	0
KMT2C	HsaEX1019116	chr7:152229923-152230027	105	chr7:152230220,152229923-152230027,152224616	S	100	100	100	100	0	0	CTRL	exon_inc	100	100
KMT2C	HsaEX0039496	chr7:152202934-152203064	131	chr7:152205106,152202934-152203064,152199459	S	100	100	100	100	0	0	CTRL	exon_inc	100	100
KMT2C	HsaEX1019117	chr7:152224435-152224616	182	chr7:152229923,152224425+152224435-152224616,152207425+152207428	C3	100	100	100	100	0	0	CTRL	exon_inc	100	100
KMT2C	HsaEX1019120	chr7:152207300-152207425	126	chr7:152220523,152207300-152207425+152207428,152199459	C2	100	100	100	100	0	0	CTRL	exon_inc	100	100
KMT2C	HsaEX0039493	chr7:152250853-152250966	114	chr7:152251939+152251972,152250853-152250966,152248602+152248620	C3	100	100	100	100	0	0	CTRL	exon_inc	100	100
KMT2C	HsaEX0039494	chr7:152249876-152249953	78	chr7:152251939+152251972,152249876-152249953,152248602+152248620	C3	100	100	100	100	0	0	CTRL	exon_inc	100	100
PUM2	HsaEX0051284	chr2:20278392-20278457	66	chr2:20278583,20278392-20278457,20263294+20263460	C2	0	0	0	0	0	0	CTRL	exon_inc	0	0
PUM2	HsaEX6012115	chr2:20263193-20263294	102	chr2:20278583,20263193-20263294+20263460,20260466	C2	100	100	100	100	0	0	CTRL	exon_inc	100	100
PUM2	HsaEX0051286	chr2:20325050-20325121	72	chr2:20327310,20325050-20325121,20318645	C1	0	0	0	0	0	0	CTRL	exon_inc	0	0
PUM2	HsaEX6012110	chr2:20318537-20318645	109	chr2:20327310,20318526+20318537-20318645,20312423	C1	100	100	100	100	0	0	CTRL	exon_inc	100	100
PUM2	HsaEX6012119	chr2:20254863-20254957	95	chr2:20255216+20255222,20254863-20254957+20254984,20254014	S	100	100	100	100	0	0	CTRL	exon_inc	100	100
PUM2	HsaEX0051291	chr2:20253822-20254014	193	chr2:20254863,20253822-20254014,20251716	S	100	100	100	100	0	0	CTRL	exon_inc	100	100
HPF1	HsaEX1017116	chr4:169747653-169747899	247	chr4:169748744,169747653-169747899,169742107	S	0	0	0	0	0	0	CTRL	exon_inc	0	0
ZFR	HsaEX0072700	chr5:32406774-32407006	233	chr5:32414969,32406774-32407006+32407021,32404097	S	100	100	100	100	0	0	CTRL	exon_inc	100	100
ZFR	HsaEX6097597	chr5:32403906-32404097	192	chr5:32406774,32403906-32404097,32403397	S	100	100	100	100	0	0	CTRL	exon_inc	100	100
ZFR	HsaEX1044671	chr5:32383272-32383360	89	chr5:32385508,32383272-32383360,32380172	C1	0	0	0	0	0	0	CTRL	exon_inc	0	0
RC3H2	HsaEX0052846	chr9:122859917-122860131	215	chr9:122865349,122859917-122860131,122858917+122858932+122859102	S	100	100	100	100	0	0	CTRL	exon_inc	100	100
RC3H2	HsaEX0052836	chr9:122855732-122855878	147	chr9:122858669,122855732-122855878,122855397	C2	100	100	100	100	0	0	CTRL	exon_inc	100	100
RC3H2	HsaEX6062897	chr9:122897279-122897576	298	chr9:122904921+122905110,122897279-122897576,122883287+122883379	C3	100	100	100	100	0	0	CTRL	exon_inc	100	100
RC3H2	HsaEX1030937	chr9:122891632-122891689	58	chr9:122892909+122892915,122891632-122891689,122890545	S	0	0	0	0	0	0	CTRL	exon_inc	0	0
RC3H2	HsaEX0052843	chr9:122890312-122890545	234	chr9:122892909+122892915,122890312-122890545,122883287+122883379	S	95.36	100	97.14	100	-0.89	4.64	CTRL	exon_inc	97.68	98.57
RC3H2	HsaEX0052841	chr9:122851100-122851229	130	chr9:122853952,122851081+122851100-122851229,122849822	C2	100	100	100	100	0	0	CTRL	exon_inc	100	100
DCBLD2	HsaEX0018671	chr3:98849461-98849598	138	chr3:98881540,98849461-98849598,98825366	S	100	100	100	100	0	0	CTRL	exon_inc	100	100
SOAT1	HsaEX6035169	chr1:179342114-179342192	79	chr1:179337896,179342010+179342114-179342192,179343590	C3	100	100	100	100	0	0	CTRL	exon_inc	100	100
SOAT1	HsaEX0060930	chr1:179323437-179323495	59	chr1:179302802,179323437-179323495+179323658,179335506	S	100	100	100	100	0	0	CTRL	exon_inc	100	100
GDI2	HsaEX0027272	chr10:5794885-5794989	105	chr10:5796763,5794885-5794989+5795014+5795019,5786050	S	100	97.88	96.92	100	0.48	2.12	CTRL	exon_inc	98.94	98.46
GDI2	HsaEX1015399	chr10:5787948-5788073	126	chr10:5794885,5787948-5788073,5786050	S	0	0	0.88	0	-0.44	0.88	CTRL	exon_inc	0	0.44
ATG5	HsaEX6048780	chr6:106279661-106279823	163	chr6:106293028,106279661-106279823,106248240+106248244	S	100	100	100	100	0	0	CTRL	exon_inc	100	100
PITHD1	HsaEX6029252	chr1:23779864-23779941	78	chr1:23778713,23779864-23779941,23785675	C2	100	100	100	100	0	0	CTRL	exon_inc	100	100
MTA3	HsaEX1024404	chr2:42656209-42656302	94	chr2:42644244,42656200+42656209-42656302,42659763	S	100	100	100	100	0	0	CTRL	exon_inc	100	100
MTA3	HsaEX6013106	chr2:42659763-42659862	100	chr2:42656302,42659763-42659862,42718988	C3	100	100	100	100	0	0	CTRL	exon_inc	100	100
MTA3	HsaEX0040397	chr2:42581785-42581908	124	chr2:42579200,42581785-42581908,42640173	C3	0	0	0	0	0	0	CTRL	exon_inc	0	0
MTA3	HsaEX1024406	chr2:42583059-42583142	84	chr2:42579200,42583059-42583142,42609458+42609461	S	0	0	0	0	0	0	CTRL	exon_inc	0	0
MTA3	HsaEX1024407	chr2:42584178-42584339	162	chr2:42579200,42584178-42584339,42609458+42609461	S	0	0	0	0	0	0	CTRL	exon_inc	0	0
MTA3	HsaEX0040398	chr2:42609461-42609584	124	chr2:42579200,42609458+42609461-42609584,42640173	S	100	95.24	97.59	97.83	-0.09	2.59	CTRL	exon_inc	97.62	97.71
USP13	HsaEX6059656	chr3:179742197-179742350	154	chr3:179730709,179742197-179742350,179781739	C3	100	100	100	100	0	0	CTRL	exon_inc	100	100
ATP11B	HsaEX0006785	chr3:182842075-182842122	48	chr3:182837174,182842075-182842122,182845458	S	100	100	100	100	0	0	CTRL	exon_inc	100	100
ATP11B	HsaEX6059727	chr3:182845458-182845522	65	chr3:182842122,182845458-182845522,182848476	S	100	100	100	100	0	0	CTRL	exon_inc	100	100
ATP11B	HsaEX0006782	chr3:182905794-182905919	126	chr3:182898772,182905794-182905919,182913861	C1	0	0	0	1.49	-0.745	1.49	CTRL	exon_inc	0	0.745
ATP11B	HsaEX6059711	chr3:182908459-182908505	47	chr3:182898772,182908459-182908505,182913861	C1	0	0	0	0	0	0	CTRL	exon_inc	0	0
PPP1R12A	HsaEX0049550	chr12:79807226-79807330	105	chr12:79808483,79807226-79807330+79807355,79805768	C2	100	100	100	100	0	0	CTRL	exon_inc	100	100
PPP1R12A	HsaEX0049552	chr12:79828320-79828464	145	chr12:79832332,79828320-79828464,79822190	S	100	100	100	100	0	0	CTRL	exon_inc	100	100
PPP1R12A	HsaEX0049556	chr12:79822116-79822190	75	chr12:79828320,79822116-79822190,79821166	S	100	100	100	100	0	0	CTRL	exon_inc	100	100
PPP1R12A	HsaEX1029115	chr12:79782571-79782595	25	chr12:79786374,79782571-79782595,79781862	S	0	0	0	0	0	0	CTRL	exon_inc	0	0
PPP1R12A	HsaEX1029116	chr12:79848788-79848931	144	chr12:79872808,79848788-79848931,79845420	S	0	0	0	0	0	0	CTRL	exon_inc	0	0
POLR3E	HsaEX0049117	chr16:22332123-22332185	63	chr16:22328587,22332060+22332069+22332123-22332185,22333644	S	100	100	100	100	0	0	CTRL	exon_inc	100	100
POLR3E	HsaEX6042782	chr16:22324503-22324660	158	chr16:22324413,22324503-22324660,22325761+22326066+22326102	C3	100	100	100	100	0	0	CTRL	exon_inc	100	100
POLR3E	HsaEX6042781	chr16:22325205-22325266	62	chr16:22324660,22325205-22325266,22325761+22326066+22326102	S	100	100	100	100	0	0	CTRL	exon_inc	100	100
POLR3E	HsaEX6042789	chr16:22313658-22313727	70	chr16:22309505+22309510,22313620+22313658-22313727,22325761+22326066+22326102	C2	100	100	100	100	0	0	CTRL	exon_inc	100	100
NDC1	HsaEX1025335	chr1:53791767-53791822	56	chr1:53793229,53791688+53791767-53791822,53789196	C1	0	0	0	0	0	0	CTRL	exon_inc	0	0
NDC1	HsaEX0065842	chr1:53806425-53806517	93	chr1:53807656+53807767,53806425-53806517,53804009	S	100	100	100	98.4	0.8	0	CTRL	exon_inc	100	99.2
NDC1	HsaEX6031027	chr1:53803928-53804009	82	chr1:53806425,53803928-53804009,53800848	S	100	100	100	100	0	0	CTRL	exon_inc	100	100
ALDH18A1	HsaEX0003586	chr10:95642992-95643206	215	chr10:95653290,95642992-95643206,95637436	S	100	100	98.31	100	0.845	0	CTRL	exon_inc	100	99.155
ALDH18A1	HsaEX0003584	chr10:95637287-95637436	150	chr10:95642992,95637287-95637436,95633649	C3	100	100	100	100	0	0	CTRL	exon_inc	100	100
ALDH18A1	HsaEX0003585	chr10:95637093-95637197	105	chr10:95637287,95637093-95637197,95633649	S	100	100	100	100	0	0	CTRL	exon_inc	100	100
TARBP1	HsaEX0063634	chr1:234457357-234457549	193	chr1:234457667,234457357-234457549+234457552,234450566	S	0	3.23	1.75	2.29	-0.405	2.29	CTRL	exon_inc	1.615	2.02
TARBP1	HsaEX0063633	chr1:234465656-234465708	53	chr1:234467502,234465656-234465708,234463934	C1	100	100	100	98.16	0.92	0	CTRL	exon_inc	100	99.08
WNK1	HsaEX1044059	chr12:865110-865355	246	chr12:862270,865072+865110-865355+865364,878212+878215	C2	0	0	0	0	0	0	CTRL	exon_inc	0	0
WNK1	HsaEX6064455	chr12:859245-859464	220	chr12:857249,859245-859464,861013+861017	S	100	100	100	100	0	0	CTRL	exon_inc	100	100
CCAR1	HsaEX1007222	chr10:68782201-68782289	89	chr10:68773099,68782201-68782289,68786136	S	0	0	0	0	0	0	CTRL	exon_inc	0	0
CCAR1	HsaEX6088667	chr10:68786136-68786218	83	chr10:68773099,68786136-68786218,68787503+68787927	C2	100	100	100	100	0	0	CTRL	exon_inc	100	100
CCAR1	HsaEX0012824	chr10:68786546-68786692	147	chr10:68773099,68786546-68786692,68787503+68787927	C2	100	100	100	100	0	0	CTRL	exon_inc	100	100
CCAR1	HsaEX6088666	chr10:68787927-68788047	121	chr10:68786692,68787503+68787927-68788047,68789710	C3	100	100	100	100	0	0	CTRL	exon_inc	100	100
CCAR1	HsaEX6088665	chr10:68788143-68788328	186	chr10:68788047,68788143-68788328,68789710	S	100	100	100	100	0	0	CTRL	exon_inc	100	100
CCAR1	HsaEX0012829	chr10:68737845-68737889	45	chr10:68737048,68737845-68737889,68740629+68740635	S	71.48	74.56	92.68	92.17	-19.405	21.2	DOWN	exon_inc	73.02	92.425
SNRNP40	HsaEX1038296	chr1:31261735-31261770	36	chr1:31267871,31261735-31261770,31261632	S	0	0	0	0	0	0	CTRL	exon_inc	0	0
SNRNP40	HsaEX0060702	chr1:31260955-31261176	222	chr1:31261529,31260955-31261176,31260121	S	0	0.55	0.68	1.16	-0.645	1.16	CTRL	exon_inc	0.275	0.92
QSER1	HsaEX6001444	chr11:32957869-32958086	218	chr11:32956121,32957869-32958086,32966300	S	100	100	100	100	0	0	CTRL	exon_inc	100	100
QSER1	HsaEX0051491	chr11:32927987-32928123	137	chr11:32927269,32927962+32927987-32928123,32931743	S	100	100	100	100	0	0	CTRL	exon_inc	100	100
BCAT1	HsaEX1005541	chr12:24858516-24858639	124	chr12:24878530,24858516-24858639,24849949	S	0	0	0	0	0	0	CTRL	exon_inc	0	0
BCAT1	HsaEX0007853	chr12:24849786-24849949	164	chr12:24878530,24849786-24849949,24836593+24836596	C3	100	100	100	100	0	0	CTRL	exon_inc	100	100
BCAT1	HsaEX1005542	chr12:24847369-24847439	71	chr12:24849786,24847369-24847439,24842224	S	0	0	0	0	0	0	CTRL	exon_inc	0	0
BCAT1	HsaEX6065568	chr12:24842082-24842224	143	chr12:24849786,24842082-24842224,24836593+24836596	S	100	100	100	100	0	0	CTRL	exon_inc	100	100
BCAT1	HsaEX0007857	chr12:24878530-24878649	120	chr12:24881301,24878530-24878649,24849949	S	100	95.56	100	93.77	0.895	4.44	CTRL	exon_inc	97.78	96.885
BCAT1	HsaEX1005543	chr12:24876928-24876954	27	chr12:24878530,24876928-24876954,24849949	S	0	0	0	0	0	0	CTRL	exon_inc	0	0
BCAT1	HsaEX1005544	chr12:24862900-24863045	146	chr12:24878530,24862900-24863045,24849949	S	0	0	0	0	0	0	CTRL	exon_inc	0	0
BCAT1	HsaEX1005545	chr12:24862232-24862323	92	chr12:24862900,24862232-24862323,24849949	C3	0	0	0	0	0	0	CTRL	exon_inc	0	0
MRPS35	HsaEX6065698	chr12:27716291-27716458	168	chr12:27710955,27716291-27716458,27755181	C3	100	100	100	100	0	0	CTRL	exon_inc	100	100
MRPS35	HsaEX1024278	chr12:27722528-27722635	108	chr12:27719868,27722528-27722635,27724047	S	0	0	0	0	0	0	CTRL	exon_inc	0	0
MRPS35	HsaEX0040204	chr12:27737539-27737608	70	chr12:27710955,27737539-27737608,27755181	C2	100	100	98.04	100	0.98	0	CTRL	exon_inc	100	99.02
SFSWAP	HsaEX6070139	chr12:131714822-131714953	132	chr12:131711447,131714355+131714822-131714953,131753123	C3	100	100	100	100	0	0	CTRL	exon_inc	100	100
SFSWAP	HsaEX6070138	chr12:131719454-131719539	86	chr12:131711447,131719454-131719539,131753123	C3	100	100	100	100	0	0	CTRL	exon_inc	100	100
SFSWAP	HsaEX6070137	chr12:131725405-131725472	68	chr12:131711447,131725405-131725472+131725630,131753123	C3	100	100	100	100	0	0	CTRL	exon_inc	100	100
MON2	HsaEX6067569	chr12:62588074-62588156	83	chr12:62585501,62588074-62588156,62592586	S	100	100	100	100	0	0	CTRL	exon_inc	100	100
GPBP1	HsaEX1015912	chr5:57224877-57224952	76	chr5:57214193,57224877-57224952,57230846	C2	0	0	0	0	0	0	CTRL	exon_inc	0	0
GPBP1	HsaEX6098310	chr5:57235966-57236023	58	chr5:57231321,57235966-57236023+57236032,57246300	C1	100	97.85	98.95	100	-0.55	2.15	CTRL	exon_inc	98.925	99.475
GPBP1	HsaEX1015913	chr5:57237474-57237545	72	chr5:57237172,57237474-57237545+57237808,57246300	C3	0.9	0	0.73	0.76	-0.295	0.76	CTRL	exon_inc	0.45	0.745
WAPL	HsaEX0070824	chr10:86451967-86452131	165	chr10:86453220,86451967-86452131,86446449	S	100	100	100	100	0	0	CTRL	exon_inc	100	100
WAPL	HsaEX6089236	chr10:86446242-86446449	208	chr10:86451967,86446242-86446449,86443355+86443363	S	100	100	100	100	0	0	CTRL	exon_inc	100	100
WAPL	HsaEX1043758	chr10:86445296-86445399	104	chr10:86446242,86445296-86445399,86443355+86443363	S	0	0	0	0	0	0	CTRL	exon_inc	0	0
WAPL	HsaEX0070820	chr10:86497201-86497301	101	chr10:86499718,86497201-86497301+86497319+86497337+86497341,86473973	S	100	100	100	100	0	0	CTRL	exon_inc	100	100
WAPL	HsaEX6089233	chr10:86458989-86459065	77	chr10:86460399,86458989-86459065,86453831	S	100	100	100	100	0	0	CTRL	exon_inc	100	100
WAPL	HsaEX0070822	chr10:86488346-86488504	159	chr10:86497201,86488317+86488346-86488504,86473973	S	1.79	0	0	0.93	0.43	0.93	CTRL	exon_inc	0.895	0.465
WAPL	HsaEX6089231	chr10:86473878-86473973	96	chr10:86499718,86473878-86473973,86461287	C3	100	100	100	98.56	0.72	0	CTRL	exon_inc	100	99.28
WAPL	HsaEX0070827	chr10:86467279-86467506	228	chr10:86470992,86467279-86467506,86461287	S	100	100	98.06	100	0.97	0	CTRL	exon_inc	100	99.03
WAPL	HsaEX6089232	chr10:86460399-86460496	98	chr10:86461176,86460399-86460496,86459065	S	100	100	100	100	0	0	CTRL	exon_inc	100	100
VMP1	HsaEX1043521	chr17:59817712-59817773	62	chr17:59811786,59817712-59817773,59838295+59838312	S	100	100	98.57	100	0.715	0	CTRL	exon_inc	100	99.285
VMP1	HsaEX1043522	chr17:59838312-59838397	86	chr17:59817773,59838295+59838312-59838397,59839768	S	100	100	100	100	0	0	CTRL	exon_inc	100	100
VMP1	HsaEX1043523	chr17:59754759-59754855	97	chr17:59738947,59754759-59754855,59764971+59765052	S	0	0	0	0	0	0	CTRL	exon_inc	0	0
VMP1	HsaEX0065851	chr17:59765052-59765138	87	chr17:59738947,59764971+59765052-59765138,59773754	S	100	100	98.15	100	0.925	0	CTRL	exon_inc	100	99.075
VMP1	HsaEX0065852	chr17:59773754-59773885	132	chr17:59765138,59773754-59773885,59808796	S	97.56	100	100	98.91	-0.675	2.44	CTRL	exon_inc	98.78	99.455
VMP1	HsaEX6023917	chr17:59808796-59808876	81	chr17:59773885,59808796-59808876,59811670	S	100	100	100	100	0	0	CTRL	exon_inc	100	100
VMP1	HsaEX6023916	chr17:59811670-59811786	117	chr17:59808876,59811670-59811786,59839768	C2	100	100	100	100	0	0	CTRL	exon_inc	100	100
APPBP2	HsaEX0005202	chr17:60460663-60460783	121	chr17:60461810,60460663-60460783+60460787,60456381	S	95.06	100	100	96.2	-0.57	4.94	CTRL	exon_inc	97.53	98.1
APPBP2	HsaEX1004279	chr17:60455306-60455404	99	chr17:60456296,60455306-60455404,60454492	S	0	0	1.37	0	-0.685	1.37	CTRL	exon_inc	0	0.685
APPBP2	HsaEX0005204	chr17:60500399-60500487	89	chr17:60525794,60500399-60500487,60494592+60494617	S	100	100	100	100	0	0	CTRL	exon_inc	100	100
APPBP2	HsaEX6023950	chr17:60479148-60479256	109	chr17:60494466,60479148-60479256+60479271,60466355+60466459	S	100	100	100	100	0	0	CTRL	exon_inc	100	100
APPBP2	HsaEX6023951	chr17:60466291-60466355	65	chr17:60479148,60466291-60466355+60466459,60464110	S	100	100	100	100	0	0	CTRL	exon_inc	100	100
POLD1	HsaEX6096339	chr19:50409519-50409594	76	chr19:50403136+50403219,50409519-50409594+50409666,50417842+50417939	C3	100	100	100	100	0	0	CTRL	exon_inc	100	100
EIF4B	HsaEX0022019	chr12:53025227-53025345	119	chr12:53022606+53022627,53025227-53025345,53028015+53028033	C2	5.56	0	0	4.35	0.605	4.35	CTRL	exon_inc	2.78	2.175
MTMR1	HsaEX0040553	chrX:150750730-150750843	114	chrX:150744449+150744453,150750730-150750843,150755689	C1	100	100	100	100	0	0	CTRL	exon_inc	100	100
MTMR1	HsaEX0040549	chrX:150736595-150736780	186	chrX:150732730,150736595-150736780,150737242	S	100	100	100	100	0	0	CTRL	exon_inc	100	100
INTS13	HsaEX0009117	chr12:26918335-26918405	71	chr12:26922616+26922619,26918335-26918405,26917733	S	2.86	3.03	2.65	4.5	-0.63	1.64	CTRL	exon_inc	2.945	3.575
INTS13	HsaEX0009124	chr12:26917352-26917441	90	chr12:26924355,26917352-26917441+26917459,26916027+26916180	C3	100	100	100	100	0	0	CTRL	exon_inc	100	100
TM7SF3	HsaEX1040932	chr12:26977952-26978094	143	chr12:26979784,26977952-26978094,26976357	C1	0	0	0	0	0	0	CTRL	exon_inc	0	0
TM7SF3	HsaEX6065659	chr12:26975496-26975658	163	chr12:26976260,26975496-26975658,26974227	S	100	100	100	100	0	0	CTRL	exon_inc	100	100
TM7SF3	HsaEX6065658	chr12:26995237-26995408	172	chr12:26996742,26995237-26995408,26990627	S	100	100	100	100	0	0	CTRL	exon_inc	100	100
TM7SF3	HsaEX0065203	chr12:26980566-26980631	66	chr12:26982773,26980566-26980631+26980646,26975658	C2	100	100	100	100	0	0	CTRL	exon_inc	100	100
TAF2	HsaEX0063468	chr8:119794780-119794841	62	chr8:119795532,119794780-119794841+119794929+119794944,119793451	S	3.57	3.85	4.35	1.15	0.96	0.78	CTRL	exon_inc	3.71	2.75
TAF2	HsaEX0063469	chr8:119791324-119791459	136	chr8:119793366,119791324-119791459,119789746	S	100	100	100	100	0	0	CTRL	exon_inc	100	100
TAF2	HsaEX0063473	chr8:119782629-119782707	79	chr8:119783381,119782629-119782707,119781193	S	1.63	0	0	0	0.815	0	CTRL	exon_inc	0.815	0
TAF2	HsaEX0063474	chr8:119779074-119779146	73	chr8:119781053,119779074-119779146,119778129	C1	0	0	0	0	0	0	CTRL	exon_inc	0	0
TAF2	HsaEX1039916	chr8:119767075-119767155	81	chr8:119778019,119767003+119767075-119767155,119762601+119762608	S	0	0	0	1.89	-0.945	1.89	CTRL	exon_inc	0	0.945
TNPO3	HsaEX6010395	chr7:128993807-128993914	108	chr7:128997389,128993807-128993914+128993971,128992090	S	100	100	100	100	0	0	CTRL	exon_inc	100	100
TNPO3	HsaEX0066340	chr7:128991999-128992090	92	chr7:128993807,128991999-128992090,128990100+128990202	S	100	100	100	100	0	0	CTRL	exon_inc	100	100
TNPO3	HsaEX0066342	chr7:128982248-128982324	77	chr7:128984168,128982248-128982324,128980031	S	100	100	100	100	0	0	CTRL	exon_inc	100	100
TNPO3	HsaEX0066343	chr7:128979971-128980031	61	chr7:128982248,128979971-128980031,128975839+128975935	C3	100	100	100	100	0	0	CTRL	exon_inc	100	100
TNPO3	HsaEX6010398	chr7:128979053-128979123	71	chr7:128979971,128978983+128979053-128979123,128975839+128975935	S	100	100	100	100	0	0	CTRL	exon_inc	100	100
TNPO3	HsaEX0066346	chr7:129017957-129018157	201	chr7:129054425+129054651,129017739+129017957-129018157,129017056	S	100	100	100	100	0	0	CTRL	exon_inc	100	100
TMEM161A	HsaEX0065539	chr19:19130156-19130307	152	chr19:19132657,19130156-19130307,19121819	C2	100	100	100	100	0	0	CTRL	exon_inc	100	100
SUGP2	HsaEX6094077	chr19:19009855-19010342	488	chr19:19019109,19009851+19009855-19010342,19008428	S	100	100	100	100	0	0	CTRL	exon_inc	100	100
SUGP2	HsaEX0062845	chr19:19001613-19001674	62	chr19:19004168,19001613-19001674,18995271+18995280	S	100	100	100	100	0	0	CTRL	exon_inc	100	100
SLC12A2	HsaEX1037096	chr5:128177574-128177639	66	chr5:128177152,128177574-128177639,128178567	C1	4	0	2.44	0	0.78	2.44	CTRL	exon_inc	2	1.22
BTBD1	HsaEX0008609	chr15:83018707-83018853	147	chr15:83020675,83018707-83018853,83018225	S	100	100	98.79	100	0.605	0	CTRL	exon_inc	100	99.395
BTBD1	HsaEX0008610	chr15:83050073-83050178	106	chr15:83056389,83050073-83050178,83041925	S	97.47	96.67	100	93.75	0.195	3.33	CTRL	exon_inc	97.07	96.875
BTBD1	HsaEX0008611	chr15:83041728-83041925	198	chr15:83050073,83041728-83041925,83030328	S	100	100	100	100	0	0	CTRL	exon_inc	100	100
PMS1	HsaEX1028675	chr2:189849123-189849189	67	chr2:189844080,189849123-189849189,189852655+189852708	C1	0	0	0	0	0	0	CTRL	exon_inc	0	0
PMS1	HsaEX0048673	chr2:189852708-189852777	70	chr2:189844080,189852655+189852708-189852777,189853939	S	100	95.45	100	95.28	0.085	4.55	CTRL	exon_inc	97.725	97.64
PMS1	HsaEX1028679	chr2:189818738-189818829	92	chr2:189818180,189818738-189818829,189843964+189843968	C1	3.23	0	1.37	1.33	0.265	1.37	CTRL	exon_inc	1.615	1.35
PMS1	HsaEX1028680	chr2:189822462-189822700	239	chr2:189818180,189822462-189822700,189843964+189843968	C1	0	0	0	0	0	0	CTRL	exon_inc	0	0
AP3D1	HsaEX0004964	chr19:2133397-2133484	88	chr19:2137011,2133397-2133484,2132578	S	0	0	0	0	0	0	CTRL	exon_inc	0	0
GNAI3	HsaEX6032648	chr1:109573896-109574037	142	chr1:109573779,109573896-109574037,109579204	S	100	100	100	100	0	0	CTRL	exon_inc	100	100
GNAI3	HsaEX6032647	chr1:109579204-109579361	158	chr1:109573779,109579204-109579361,109582437	C2	100	100	100	100	0	0	CTRL	exon_inc	100	100
IPO5	HsaEX6040796	chr13:98006139-98006348	210	chr13:98003037,98006130+98006139-98006348,98008059	S	100	100	100	100	0	0	CTRL	exon_inc	100	100
IPO5	HsaEX0032043	chr13:98007362-98007587	226	chr13:98006348,98007362-98007587,98008059	S	0	0	0	0.48	-0.24	0.48	CTRL	exon_inc	0	0.24
WDR3	HsaEX0071055	chr1:117955315-117955358	44	chr1:117954627,117955315-117955358,117957068	S	100	100	100	100	0	0	CTRL	exon_inc	100	100
WDR3	HsaEX0071056	chr1:117957068-117957196	129	chr1:117955358,117957068-117957196,117958910	S	100	100	100	100	0	0	CTRL	exon_inc	100	100
WDR3	HsaEX1043879	chr1:117957891-117957922	32	chr1:117957196,117957891-117957922,117958910	S	0	0	0	0	0	0	CTRL	exon_inc	0	0
PKN2	HsaEX1028306	chr1:88744211-88744266	56	chr1:88741020+88741288,88744211-88744266,88760222	S	0	0.89	0	0.59	0.15	0.59	CTRL	exon_inc	0.445	0.295
PKN2	HsaEX1028307	chr1:88779151-88779212	62	chr1:88771879,88779151-88779212,88784639	S	0	0	0	0	0	0	CTRL	exon_inc	0	0
PKN2	HsaEX0047884	chr1:88770352-88770469	118	chr1:88760376,88770352-88770469,88771421	S	100	100	100	100	0	0	CTRL	exon_inc	100	100
PKN2	HsaEX6031991	chr1:88771421-88771566	146	chr1:88770469,88771421-88771566,88771663	S	100	100	100	100	0	0	CTRL	exon_inc	100	100
PKN2	HsaEX0047889	chr1:88821941-88822003	63	chr1:88813596+88813733,88821941-88822003,88824310	S	100	100	100	100	0	0	CTRL	exon_inc	100	100
PKN2	HsaEX6031983	chr1:88824310-88824386	77	chr1:88822003,88824310-88824386,88828481	S	100	100	100	100	0	0	CTRL	exon_inc	100	100
PKN2	HsaEX1028308	chr1:88826635-88826742	108	chr1:88824386,88826635-88826742,88828481	S	0	0	0	0	0	0	CTRL	exon_inc	0	0
PKN2	HsaEX0047881	chr1:88828481-88828623	143	chr1:88824386,88828481-88828623+88828641,88833077	C3	100	100	100	100	0	0	CTRL	exon_inc	100	100
PKN2	HsaEX1028309	chr1:88829010-88829153	144	chr1:88828623+88828641,88829010-88829153,88832744	S	0	0	0.8	0	-0.4	0.8	CTRL	exon_inc	0	0.4
PKN2	HsaEX0047882	chr1:88832744-88832851	108	chr1:88828623+88828641,88832744-88832851,88833077	S	100	100	100	100	0	0	CTRL	exon_inc	100	100
MCM10	HsaEX6087558	chr10:13209091-13209133	43	chr10:13204364,13209091-13209133,13209227	S	100	100	100	100	0	0	CTRL	exon_inc	100	100
KARS	HsaEX6044991	chr16:75629415-75629541	127	chr16:75641564+75641675,75629415-75629541,75628688+75628712	C2	100	100	100	100	0	0	CTRL	exon_inc	100	100
KARS	HsaEX0032867	chr16:75636454-75636543	90	chr16:75641564+75641675,75636454-75636543+75636547,75636098	C3	100	100	99.13	100	0.435	0	CTRL	exon_inc	100	99.565
KARS	HsaEX0032864	chr16:75634173-75634292	120	chr16:75635680,75634170+75634173-75634292,75631855	S	100	95.68	100	95.15	0.265	4.32	CTRL	exon_inc	97.84	97.575
KARS	HsaEX1018265	chr16:75631416-75631589	174	chr16:75641564+75641675,75631416-75631589,75628688+75628712	C3	100	100	100	100	0	0	CTRL	exon_inc	100	100
KARS	HsaEX6044990	chr16:75630423-75630508	86	chr16:75641564+75641675,75630423-75630508,75628688+75628712	C3	100	100	100	100	0	0	CTRL	exon_inc	100	100
SPEN	HsaEX0061347	chr1:15919404-15919517	114	chr1:15919051,15919404-15919517,15920870	S	100	100	100	100	0	0	CTRL	exon_inc	100	100
SPEN	HsaEX0061343	chr1:15920870-15920983	114	chr1:15919517,15920870-15920983,15922249	S	100	100	100	100	0	0	CTRL	exon_inc	100	100
ZC3H15	HsaEX6017295	chr2:186501273-186501425	153	chr2:186500293,186501210+186501273-186501425,186502496	S	100	100	100	100	0	0	CTRL	exon_inc	100	100
ZC3H15	HsaEX6017294	chr2:186502496-186502552	57	chr2:186501425,186502496-186502552+186502587,186504032	S	100	100	100	100	0	0	CTRL	exon_inc	100	100
SLK	HsaEX6090265	chr10:104001444-104001572	129	chr10:103999948,104001444-104001572,104002172	S	100	100	100	100	0	0	CTRL	exon_inc	100	100
SLK	HsaEX0060174	chr10:104010816-104010908	93	chr10:104008356,104010816-104010908,104018160	S	1.64	2.94	1.05	2.19	0.67	0.55	CTRL	exon_inc	2.29	1.62
SLK	HsaEX1037841	chr10:104013632-104013703	72	chr10:104008356,104013632-104013703,104018160	C2	0	0	0	0	0	0	CTRL	exon_inc	0	0
CYB5R4	HsaEX1010783	chr6:83910911-83911034	124	chr6:83909090,83910911-83911034,83914416	S	0	0	0	0	0	0	CTRL	exon_inc	0	0
TBC1D1	HsaEX0063726	chr4:38044362-38044490	129	chr4:38035698,38044362-38044490,38049618	C2	100	100	100	100	0	0	CTRL	exon_inc	100	100
TBC1D1	HsaEX0063727	chr4:38045817-38045903	87	chr4:38044490,38045817-38045903,38049618	S	100	100	100	100	0	0	CTRL	exon_inc	100	100
TBC1D1	HsaEX1040057	chr4:38049045-38049090	46	chr4:38045903,38049045-38049090,38049618	S	0	0	0	0	0	0	CTRL	exon_inc	0	0
CDK13	HsaEX0014031	chr7:39999361-39999500	140	chr7:39997664,39998877+39999346+39999361-39999500,40001861	S	100	100	100	100	0	0	CTRL	exon_inc	100	100
CDK13	HsaEX0014034	chr7:40063023-40063100	78	chr7:40062927,40063023-40063100,40078005	S	100	100	100	100	0	0	CTRL	exon_inc	100	100
PPP2R5A	HsaEX0049712	chr1:212343541-212343625	85	chr1:212342280,212343541-212343625,212345779+212345790+212345803	S	0	0	0	0	0	0	CTRL	exon_inc	0	0
PPP2R5A	HsaEX0049716	chr1:212347347-212347406	60	chr1:212345933,212347347-212347406,212356626	C3	100	100	100	100	0	0	CTRL	exon_inc	100	100
PPP2R5A	HsaEX0049717	chr1:212347974-212348021	48	chr1:212347406,212347974-212348021,212348389	S	0	0	0	0	0	0	CTRL	exon_inc	0	0
SMARCD1	HsaEX0060333	chr12:50088521-50088637	117	chr12:50086878,50088521-50088637,50089840+50089884+50089892+50089926	C2	100	100	100	100	0	0	CTRL	exon_inc	100	100
SMARCD1	HsaEX0060335	chr12:50096850-50096972	123	chr12:50094572,50096850-50096972,50098714	S	100	97.04	97.26	100	-0.11	2.96	CTRL	exon_inc	98.52	98.63
NFYC	HsaEX6030293	chr1:40753151-40753246	96	chr1:40738885+40738945+40738948,40753151-40753246,40758121+40758124+40758208	C3	100	100	100	100	0	0	CTRL	exon_inc	100	100
ELOVL1	HsaEX0022216	chr1:43364324-43364460	137	chr1:43365564,43364324-43364460,43364137	C2	100	100	100	100	0	0	CTRL	exon_inc	100	100
ZBTB11	HsaEX0072087	chr3:101656104-101656248	145	chr3:101659783,101656104-101656248,101654821	S	100	100	100	100	0	0	CTRL	exon_inc	100	100
ZBTB11	HsaEX0072088	chr3:101654704-101654821	118	chr3:101656104,101654704-101654821,101652938	S	100	100	100	100	0	0	CTRL	exon_inc	100	100
ZBTB11	HsaEX6057396	chr3:101652780-101652938	159	chr3:101654704,101652780-101652938,101651514+101651683	C3	100	100	100	100	0	0	CTRL	exon_inc	100	100
ZBTB11	HsaEX6057397	chr3:101652496-101652671	176	chr3:101652780,101652496-101652671,101651514+101651683	S	100	100	100	100	0	0	CTRL	exon_inc	100	100
ZBTB11	HsaEX6057393	chr3:101671978-101672213	236	chr3:101676605,101671978-101672213,101665808	C2	100	100	100	100	0	0	CTRL	exon_inc	100	100
ZBTB11	HsaEX0072085	chr3:101666035-101666120	86	chr3:101671130,101666035-101666120,101665808	S	0	0	0	0	0	0	CTRL	exon_inc	0	0
GOLGA5	HsaEX0027983	chr14:92810254-92810377	124	chr14:92809519,92810254-92810377,92811551	S	100	100	100	100	0	0	CTRL	exon_inc	100	100
LRRC40	HsaEX0036608	chr1:70159330-70159438	109	chr1:70173465,70159330-70159438,70155796	S	96.66	100	100	96.42	0.12	3.34	CTRL	exon_inc	98.33	98.21
LRRC40	HsaEX0036603	chr1:70157204-70157311	108	chr1:70159330,70157204-70157311,70155796	S	1.21	0	0	0	0.605	0	CTRL	exon_inc	0.605	0
LRRC40	HsaEX6031559	chr1:70148506-70148612	107	chr1:70151128,70148487+70148506-70148612+70148672,70145905	S	100	100	100	100	0	0	CTRL	exon_inc	100	100
LRRC40	HsaEX1022238	chr1:70146409-70146503	95	chr1:70148487+70148506,70146409-70146503,70145905	S	0	3.23	5	0	-0.885	5	CTRL	exon_inc	1.615	2.5
LRRC40	HsaEX0036609	chr1:70183332-70183390	59	chr1:70184785,70183332-70183390,70181209	S	0	0	0	0	0	0	CTRL	exon_inc	0	0
TRMT11	HsaEX0067293	chr6:126009335-126009434	100	chr6:126008745,126009335-126009434,126010925+126011253+126011258	C3	0	0	0	0	0	0	CTRL	exon_inc	0	0
TRMT11	HsaEX1042055	chr6:126010378-126010639	262	chr6:126008745,126010378-126010639,126010925+126011253+126011258	C3	6.45	3.45	3.45	5.69	0.38	2.24	CTRL	exon_inc	4.95	4.57
TRMT11	HsaEX6049236	chr6:126011258-126011417	160	chr6:126008472+126008476,126010925+126011253+126011258-126011417,126038705+126038777	C3	100	100	100	100	0	0	CTRL	exon_inc	100	100
TRMT11	HsaEX6049235	chr6:126012771-126012852	82	chr6:126011417,126012771-126012852,126038705+126038777	C3	100	100	100	100	0	0	CTRL	exon_inc	100	100
TRMT11	HsaEX6049234	chr6:126012970-126013101	132	chr6:126012852,126012970-126013101,126021160	S	100	100	100	100	0	0	CTRL	exon_inc	100	100
TRMT11	HsaEX6049233	chr6:126021160-126021265	106	chr6:126013101,126021160-126021265+126021280,126038705+126038777	S	100	100	100	100	0	0	CTRL	exon_inc	100	100
TRMT11	HsaEX6049238	chr6:125998223-125998315	93	chr6:125998134,125998223-125998315,126021160	C2	100	100	100	100	0	0	CTRL	exon_inc	100	100
TRMT11	HsaEX6049237	chr6:126008392-126008472	81	chr6:125999538+125999613,126008392-126008472+126008476,126010925+126011253+126011258	C1	100	100	100	100	0	0	CTRL	exon_inc	100	100
THUMPD1	HsaEX6042612	chr16:20737708-20737956	249	chr16:20741509,20737708-20737956,20731584	C3	100	100	100	100	0	0	CTRL	exon_inc	100	100
ARFGEF1	HsaEX1004374	chr8:67281456-67281638	183	chr8:67287955,67281456-67281638,67277457	S	0	0	0	0	0	0	CTRL	exon_inc	0	0
ARFGEF1	HsaEX6081040	chr8:67296431-67296610	180	chr8:67299209,67296431-67296610,67292123	S	100	100	100	100	0	0	CTRL	exon_inc	100	100
MTFR1	HsaEX6080973	chr8:65704699-65704929	231	chr8:65693668+65693759,65704694+65704699-65704929+65704933,65707010+65707067+65707130	S	100	100	100	100	0	0	CTRL	exon_inc	100	100
FECH	HsaEX0025523	chr18:57551315-57551374	60	chr18:57554260,57551315-57551374,57550846	S	100	100	100	100	0	0	CTRL	exon_inc	100	100
MYO9A	HsaEX0041268	chr15:71967984-71968125	142	chr15:71978171,71967984-71968125,71960096	S	100	100	100	100	0	0	CTRL	exon_inc	100	100
MYO9A	HsaEX1024901	chr15:71950234-71950391	158	chr15:71951702+71951777+71951782,71950234-71950391,71938927	C2	0	0	0	0	0	0	CTRL	exon_inc	0	0
TRAM1	HsaEX6081145	chr8:70586895-70586999	105	chr8:70587106,70586895-70586999,70583793	S	100	100	100	100	0	0	CTRL	exon_inc	100	100
TRAM1	HsaEX6081146	chr8:70583650-70583793	144	chr8:70586895,70583650-70583793,70583324	S	100	100	100	100	0	0	CTRL	exon_inc	100	100
TRAM1	HsaEX6081147	chr8:70583164-70583324	161	chr8:70583650,70583164-70583324,70575005	S	100	100	100	100	0	0	CTRL	exon_inc	100	100
TRAM1	HsaEX0066882	chr8:70596263-70596321	59	chr8:70597895,70596263-70596321,70587176	C3	100	100	99.54	100	0.23	0	CTRL	exon_inc	100	99.77
TRAM1	HsaEX0066883	chr8:70594506-70594590	85	chr8:70597895,70594506-70594590,70587176	C2	100	100	99.38	100	0.31	0	CTRL	exon_inc	100	99.69
PHKA1	HsaEX6052327	chrX:72644362-72644496	135	chrX:72666151+72666185,72644362-72644496,72580815+72581175	C3	100	100	100	100	0	0	CTRL	exon_inc	100	100
PHKA1	HsaEX6052328	chrX:72636277-72636386	110	chrX:72666151+72666185,72636277-72636386,72580815+72581175	C3	100	100	100	100	0	0	CTRL	exon_inc	100	100
PKM	HsaEX6075641	chr15:72210347-72210478	132	chr15:72217409+72217484,72210347-72210478,72209844+72209859	S	100	100	100	100	0	0	CTRL	exon_inc	100	100
DHX29	HsaEX0019575	chr5:55259848-55259944	97	chr5:55267138,55259848-55259944,55256540	C2	100	100	100	100	0	0	CTRL	exon_inc	100	100
DHX29	HsaEX6098203	chr5:55297285-55297398	114	chr5:55298591,55297285-55297398,55295524+55295540	C3	100	100	100	100	0	0	CTRL	exon_inc	100	100
TP53BP1	HsaEX0066585	chr15:43446387-43446590	204	chr15:43455892,43446387-43446590,43441583	C2	100	100	100	100	0	0	CTRL	exon_inc	100	100
TRO	HsaEX6052007	chrX:54926410-54926489	80	chrX:54920878+54920888+54920965,54926410-54926489,54927667	C3	100	100	100	100	0	0	CTRL	exon_inc	100	100
IARS2	HsaEX1017324	chr1:220113332-220113377	46	chr1:220110937,220113332-220113377,220114314	S	0	0	0	0	0	0	CTRL	exon_inc	0	0
IDH3G	HsaEX6053777	chrX:153787823-153787955	133	chrX:153788075,153787823-153787955,153787597	S	100	100	100	100	0	0	CTRL	exon_inc	100	100
ROCK1	HsaEX6038249	chr18:21028776-21028935	160	chr18:21039472,21028776-21028935,21020236+21020239	C2	100	100	100	100	0	0	CTRL	exon_inc	100	100
ROCK1	HsaEX0054226	chr18:21017021-21017098	78	chr18:21020151,21017021-21017098,21015479	S	3.7	6.25	7.69	3.03	-0.385	3.99	CTRL	exon_inc	4.975	5.36
ROCK1	HsaEX0054227	chr18:21016284-21016416	133	chr18:21020151,21016284-21016416,21015479	S	0	3.23	0	1.59	0.82	1.59	CTRL	exon_inc	1.615	0.795
ROCK1	HsaEX6038244	chr18:21049780-21049880	101	chr18:21070532,21049780-21049880,21045467	C2	100	95.24	100	96.89	-0.825	4.76	CTRL	exon_inc	97.62	98.445
ROCK1	HsaEX0054232	chr18:21044139-21044186	48	chr18:21045292,21044102+21044139-21044186,21042235	C2	100	100	100	100	0	0	CTRL	exon_inc	100	100
ROCK1	HsaEX6038246	chr18:21042565-21042705	141	chr18:21044102+21044139,21042565-21042705+21042709,21042235	S	100	100	100	100	0	0	CTRL	exon_inc	100	100
CBFB	HsaEX0012721	chr16:67066682-67066798	117	chr16:67036755,67066682-67066798,67082213+67082216	S	100	100	100	100	0	0	CTRL	exon_inc	100	100
CBFB	HsaEX1007159	chr16:67078103-67078169	67	chr16:67066798,67078103-67078169,67082213+67082216	S	0	0	0	0	0	0	CTRL	exon_inc	0	0
HEATR6	HsaEX6023927	chr17:60073164-60073279	116	chr17:60078696,60073164-60073279,60070807	C3	100	100	100	100	0	0	CTRL	exon_inc	100	100
MEF2A	HsaEX1023325	chr15:99641303-99641390	88	chr15:99633173,99641303-99641390,99645561+99645683	S	0	0	0	0	0	0	CTRL	exon_inc	0	0
PRR11	HsaEX0050418	chr17:59194757-59194855	99	chr17:59193734,59194757-59194855,59195331	S	100	100	100	100	0	0	CTRL	exon_inc	100	100
IP6K2	HsaEX0032003	chr3:48691307-48691482	176	chr3:48692954+48693060,48691272+48691307-48691482,48688773	C2	100	100	100	100	0	0	CTRL	exon_inc	100	100
IP6K2	HsaEX6055896	chr3:48689559-48689651	93	chr3:48691272+48691307,48689538+48689559-48689651+48689675+48689713,48688773	S	100	100	100	100	0	0	CTRL	exon_inc	100	100
SRBD1	HsaEX0061635	chr2:45581693-45581810	118	chr2:45599449,45581693-45581810,45574723	C3	100	100	100	100	0	0	CTRL	exon_inc	100	100
SRBD1	HsaEX6013232	chr2:45579875-45580013	139	chr2:45599449,45579875-45580013,45574723	C2	100	100	100	100	0	0	CTRL	exon_inc	100	100
SRBD1	HsaEX1038879	chr2:45401747-45401993	247	chr2:45413114,45401747-45401993,45393129	S	0	0	0	0	0	0	CTRL	exon_inc	0	0
SRBD1	HsaEX0061631	chr2:45392945-45393129	185	chr2:45413114,45392945-45393129,45389599	S	100	100	100	100	0	0	CTRL	exon_inc	100	100
KIF2A	HsaEX6098379	chr5:62363695-62363899	205	chr5:62363320,62363695-62363899,62365243	S	100	100	100	100	0	0	CTRL	exon_inc	100	100
KIF2A	HsaEX6098378	chr5:62365243-62365353	111	chr5:62363899,62365243-62365353,62373687	C2	100	100	100	100	0	0	CTRL	exon_inc	100	100
PSME4	HsaEX0050650	chr2:53904025-53904156	132	chr2:53906598,53904025-53904156,53901559	S	100	100	100	100	0	0	CTRL	exon_inc	100	100
PSME4	HsaEX6013391	chr2:53875639-53875755	117	chr2:53885690,53875627+53875639-53875755,53869473+53869538	C2	100	100	100	100	0	0	CTRL	exon_inc	100	100
PSME4	HsaEX6013392	chr2:53874339-53874494	156	chr2:53875627+53875639,53874339-53874494,53869473+53869538	S	100	100	100	100	0	0	CTRL	exon_inc	100	100
PSME4	HsaEX0050646	chr2:53870828-53870948	121	chr2:53874339,53870828-53870948,53869473+53869538	S	0	0	0	0	0	0	CTRL	exon_inc	0	0
PSME4	HsaEX1029822	chr2:53869980-53870093	114	chr2:53874339,53869943+53869980-53870093,53869473+53869538	C1	0	0	0	0	0	0	CTRL	exon_inc	0	0
PSME4	HsaEX0050652	chr2:53869376-53869473	98	chr2:53874339,53869364+53869376-53869473+53869538,53866880	S	100	100	100	100	0	0	CTRL	exon_inc	100	100
PSME4	HsaEX6013383	chr2:53898301-53898354	54	chr2:53899881,53898301-53898354,53897999	S	100	100	100	100	0	0	CTRL	exon_inc	100	100
PSME4	HsaEX0050645	chr2:53893674-53893799	126	chr2:53895583,53893674-53893799,53892960	C2	100	100	100	100	0	0	CTRL	exon_inc	100	100
PSME4	HsaEX6013370	chr2:53925539-53925689	151	chr2:53925959,53925539-53925689,53923419	S	100	100	100	100	0	0	CTRL	exon_inc	100	100
ERLEC1	HsaEX0023086	chr2:53801397-53801620	224	chr2:53799081,53801397-53801620,53801713	S	100	93.94	100	95.05	-0.555	6.06	CTRL	exon_inc	96.97	97.525
ERLEC1	HsaEX0023085	chr2:53795180-53795261	82	chr2:53794449,53795180-53795261,53795933	S	0	0	0	0.83	-0.415	0.83	CTRL	exon_inc	0	0.415
ERLEC1	HsaEX0023091	chr2:53797732-53797795	64	chr2:53797592,53797732-53797795,53799047	S	100	100	100	100	0	0	CTRL	exon_inc	100	100
NUP133	HsaEX6037236	chr1:229489955-229490102	148	chr1:229495495,229489955-229490102,229487613	S	100	98.23	100	100	-0.885	1.77	CTRL	exon_inc	99.115	100
NUP133	HsaEX6037237	chr1:229487466-229487613	148	chr1:229489955,229487466-229487613,229484145	C2	100	100	100	100	0	0	CTRL	exon_inc	100	100
NUP133	HsaEX1026379	chr1:229487022-229487127	106	chr1:229487466,229487022-229487127,229486528	S	0	0	1.34	0	-0.67	1.34	CTRL	exon_inc	0	0.67
NUP133	HsaEX6037238	chr1:229486371-229486528	158	chr1:229487466,229486371-229486528,229484145	S	100	100	100	100	0	0	CTRL	exon_inc	100	100
NUP133	HsaEX0044245	chr1:229477597-229477755	159	chr1:229484054,229477597-229477755+229477760,229475732	S	97.84	97.15	97.97	98.93	-0.955	1.78	CTRL	exon_inc	97.495	98.45
NUP133	HsaEX0044246	chr1:229475638-229475732	95	chr1:229484054,229475638-229475732,229470804	C3	97.53	98.18	97.65	97.56	0.25	0.12	CTRL	exon_inc	97.855	97.605
NUP133	HsaEX0044243	chr1:229463543-229463676	134	chr1:229464624,229463543-229463676,229460769	S	100	100	100	100	0	0	CTRL	exon_inc	100	100
VPS35	HsaEX1043585	chr16:46671410-46671610	201	chr16:46671705,46671410-46671610,46669052	S	0	0.76	0	0	0.38	0	CTRL	exon_inc	0.38	0
VPS35	HsaEX0070573	chr16:46668930-46669052	123	chr16:46671705,46668930-46669052,46663162	S	97.4	98.04	96.36	98.98	0.05	1.58	CTRL	exon_inc	97.72	97.67
DNAJA2	HsaEX6043552	chr16:46971349-46971572	224	chr16:46971896,46971349-46971572+46971659,46968164	S	100	100	98.02	100	0.99	0	CTRL	exon_inc	100	99.01
DNAJA2	HsaEX6043554	chr16:46967513-46967646	134	chr16:46968084,46967513-46967646,46964807	S	100	100	100	100	0	0	CTRL	exon_inc	100	100
DNAJA2	HsaEX6043555	chr16:46964611-46964807	197	chr16:46967513,46964611-46964807,46959419	S	100	100	100	100	0	0	CTRL	exon_inc	100	100
DNAJA2	HsaEX0020233	chr16:46960218-46960306	89	chr16:46964611,46960218-46960306+46960380,46959419	S	0.81	0	0	0	0.405	0	CTRL	exon_inc	0.405	0
NEDD4	HsaEX0042409	chr15:55837789-55837849	61	chr15:55838107,55837789-55837849,55834286	S	100	100	100	100	0	0	CTRL	exon_inc	100	100
HDHD5	HsaEX6025703	chr22:17145024-17145117	94	chr22:17148448,17145024-17145117+17145169,17143131	S	100	100	100	100	0	0	CTRL	exon_inc	100	100
LRP6	HsaEX0036465	chr12:12179810-12179981	172	chr12:12181043+12181276,12179810-12179981,12165295	S	100	100	100	100	0	0	CTRL	exon_inc	100	100
IKBKAP	HsaEX6062338	chr9:108911064-108911176	113	chr9:108912264,108911010+108911064-108911176+108911180,108908404	S	100	100	100	100	0	0	CTRL	exon_inc	100	100
IKBKAP	HsaEX6062339	chr9:108908305-108908404	100	chr9:108933864+108933943,108908143+108908305-108908404,108897280+108897285	C3	100	100	100	100	0	0	CTRL	exon_inc	100	100
IKBKAP	HsaEX6062344	chr9:108901425-108901530	106	chr9:108933864+108933943,108901425-108901530,108897280+108897285	C3	100	100	100	100	0	0	CTRL	exon_inc	100	100
IKBKAP	HsaEX6062345	chr9:108900260-108900375	116	chr9:108933864+108933943,108900260-108900375,108897280+108897285	C3	100	100	100	100	0	0	CTRL	exon_inc	100	100
IKBKAP	HsaEX6062346	chr9:108899822-108899895	74	chr9:108900260,108899822-108899895,108898749+108898889	S	100	100	100	100	0	0	CTRL	exon_inc	100	100
IKBKAP	HsaEX6062332	chr9:108929769-108929921	153	chr9:108933864+108933943,108929769-108929921,108918901	C3	100	100	100	100	0	0	CTRL	exon_inc	100	100
IKBKAP	HsaEX0031234	chr9:108898671-108898749	79	chr9:108899822,108898671-108898749+108898889,108897280+108897285	C2	100	100	100	100	0	0	CTRL	exon_inc	100	100
IKBKAP	HsaEX6062347	chr9:108898502-108898581	80	chr9:108898671,108898502-108898581,108897280+108897285	S	100	100	100	100	0	0	CTRL	exon_inc	100	100
IKBKAP	HsaEX1017553	chr9:108898136-108898234	99	chr9:108898502,108898136-108898234,108897280+108897285	S	0	0	0	0	0	0	CTRL	exon_inc	0	0
IKBKAP	HsaEX6062333	chr9:108927372-108927453	82	chr9:108933864+108933943,108927372-108927453,108918901	C3	100	100	100	100	0	0	CTRL	exon_inc	100	100
IKBKAP	HsaEX6062334	chr9:108926523-108926595	73	chr9:108933864+108933943,108926523-108926595+108926603,108918901	C3	100	100	100	100	0	0	CTRL	exon_inc	100	100
IKBKAP	HsaEX0031239	chr9:108922842-108922927	86	chr9:108926523,108922842-108922927,108917670	C2	100	100	100	100	0	0	CTRL	exon_inc	100	100
IKBKAP	HsaEX0031240	chr9:108919253-108919349	97	chr9:108922842,108919253-108919349,108917670	C2	100	100	100	100	0	0	CTRL	exon_inc	100	100
NUCB2	HsaEX6001004	chr11:17311872-17311930	59	chr11:17311216+17311283,17311872-17311930,17330127+17330197	C2	100	100	100	100	0	0	CTRL	exon_inc	100	100
NUCB2	HsaEX6001003	chr11:17312028-17312120	93	chr11:17311930,17312028-17312120,17330127+17330197	C2	100	100	100	100	0	0	CTRL	exon_inc	100	100
NUCB2	HsaEX0044137	chr11:17315386-17315475	90	chr11:17312120,17315386-17315475,17330127+17330197	S	100	92.25	96.51	93.77	0.985	4.26	CTRL	exon_inc	96.125	95.14
NUCB2	HsaEX1026324	chr11:17317584-17317706	123	chr11:17315475,17317584-17317706,17330127+17330197	C1	0	0	0	0	0	0	CTRL	exon_inc	0	0
NUCB2	HsaEX6001002	chr11:17330197-17330297	101	chr11:17315475,17330127+17330197-17330297,17330902	S	100	100	100	100	0	0	CTRL	exon_inc	100	100
NUCB2	HsaEX0044138	chr11:17330902-17330983	82	chr11:17330297,17330902-17330983,17349345	C2	100	100	100	99.44	0.28	0	CTRL	exon_inc	100	99.72
DGCR2	HsaEX6025751	chr22:19056995-19057162	168	chr22:19063202,19056986+19056995-19057162,19048643	S	100	100	100	100	0	0	CTRL	exon_inc	100	100
ZXDC	HsaEX6058205	chr3:126471973-126472051	79	chr3:126472153,126471973-126472051,126471025	S	100	100	100	100	0	0	CTRL	exon_inc	100	100
POLB	HsaEX1028769	chr8:42366597-42366642	46	chr8:42362698,42366597-42366642,42369271	C1	0	0	0	0	0	0	CTRL	exon_inc	0	0
GBA2	HsaEX6061219	chr9:35739315-35739419	105	chr9:35739628,35739315-35739419,35737078+35737447	C2	100	100	100	100	0	0	CTRL	exon_inc	100	100
ASNS	HsaEX6009128	chr7:97868908-97869105	198	chr7:97869778,97868908-97869105+97869179,97864496	S	100	100	99.71	99.75	0.27	0.25	CTRL	exon_inc	100	99.73
CSNK2A2	HsaEX0017562	chr16:58186755-58186852	98	chr16:58196733,58186755-58186852+58186856,58174510	C2	93.75	95.12	89.09	100	-0.11	6.25	CTRL	exon_inc	94.435	94.545
CSNK2A2	HsaEX0017563	chr16:58184260-58184310	51	chr16:58196733,58184260-58184310,58174510	C3	96.55	97.4	94.39	100	-0.22	3.45	CTRL	exon_inc	96.975	97.195
CSNK2A2	HsaEX1009982	chr16:58168233-58168373	141	chr16:58168610,58168233-58168373,58167795	S	0	0	0	0	0	0	CTRL	exon_inc	0	0
EIF2B3	HsaEX0021933	chr1:44937257-44937348	92	chr1:44941506,44937257-44937348,44926739	S	0	2.04	0	1.03	0.505	1.03	CTRL	exon_inc	1.02	0.515
EIF2B3	HsaEX1012858	chr1:44892723-44892786	64	chr1:44897355,44892723-44892786,44881739	S	0	0	0	0	0	0	CTRL	exon_inc	0	0
EIF2B3	HsaEX1012859	chr1:44882135-44882217	83	chr1:44897355,44882135-44882217,44881739	S	0	0	0	0	0	0	CTRL	exon_inc	0	0
EIF2B3	HsaEX6030639	chr1:44874678-44874826	149	chr1:44875618,44874678-44874826,44857804+44857807	S	100	100	100	100	0	0	CTRL	exon_inc	100	100
EIF2B3	HsaEX6030636	chr1:44972477-44972574	98	chr1:44978315,44972477-44972574,44941665	S	0	0	0	0	0	0	CTRL	exon_inc	0	0
TCOF1	HsaEX6100662	chr5:150368716-150368902	187	chr5:150367917,150368716-150368902,150393423+150393510	C2	100	100	100	100	0	0	CTRL	exon_inc	100	100
TCOF1	HsaEX6100655	chr5:150376423-150376620	198	chr5:150376330,150376423-150376620+150376884,150393423+150393510	C3	100	100	100	100	0	0	CTRL	exon_inc	100	100
TCOF1	HsaEX0064228	chr5:150387943-150388088	146	chr5:150379732,150387902+150387943-150388088,150389887+150389894	C1	100	100	100	100	0	0	CTRL	exon_inc	100	100
TCOF1	HsaEX6100660	chr5:150374174-150374386	213	chr5:150367917,150374174-150374386,150393423+150393510	C3	100	100	100	100	0	0	CTRL	exon_inc	100	100
RAD18	HsaEX0051869	chr3:8890389-8890451	63	chr3:8898894,8890389-8890451,8881459	S	100	100	100	100	0	0	CTRL	exon_inc	100	100
RAD18	HsaEX0051871	chr3:8948509-8948570	62	chr3:8958920,8948509-8948570,8947290	S	100	100	100	100	0	0	CTRL	exon_inc	100	100
RAD18	HsaEX0051873	chr3:8912312-8912372	61	chr3:8935871,8912312-8912372,8902520	C3	100	95.43	97.22	100	-0.895	4.57	CTRL	exon_inc	97.715	98.61
RAD18	HsaEX0051874	chr3:8902380-8902520	141	chr3:8912312,8902380-8902520,8898997+8899042+8899047	S	100	100	100	100	0	0	CTRL	exon_inc	100	100
ATP2B1	HsaEX0006885	chr12:89616802-89617039	238	chr12:89619999,89616802-89617039,89611372	S	100	100	100	100	0	0	CTRL	exon_inc	100	100
ATP2B1	HsaEX0006886	chr12:89642158-89642355	198	chr12:89655679,89642158-89642355,89635251	S	100	100	100	100	0	0	CTRL	exon_inc	100	100
ATP2B1	HsaEX0006887	chr12:89634997-89635251	255	chr12:89655679,89634997-89635251,89634903	C2	100	100	100	100	0	0	CTRL	exon_inc	100	100
ATP2B1	HsaEX6068217	chr12:89634778-89634903	126	chr12:89634997,89634778-89634903,89626615	C2	100	100	100	100	0	0	CTRL	exon_inc	100	100
ATP2B1	HsaEX6068218	chr12:89630505-89630645	141	chr12:89634778,89630505-89630645,89626615	C2	100	100	100	100	0	0	CTRL	exon_inc	100	100
MAP4K4	HsaEX6014839	chr2:101882551-101882685	135	chr2:101877146,101882551-101882685,101885187	S	100	100	100	100	0	0	CTRL	exon_inc	100	100
MAP4K4	HsaEX6014838	chr2:101885187-101885287	101	chr2:101882685,101885187-101885287,101887088	S	100	100	100	100	0	0	CTRL	exon_inc	100	100
MAP4K4	HsaEX6014837	chr2:101887088-101887237	150	chr2:101885287,101887088-101887237+101887261,101887778	S	100	100	100	100	0	0	CTRL	exon_inc	100	100
MAP4K4	HsaEX1022849	chr2:101797308-101797383	76	chr2:101790776,101797308-101797383,101823602+101823928	S	0	0	0	1.54	-0.77	1.54	CTRL	exon_inc	0	0.77
MAP4K4	HsaEX1022850	chr2:101845393-101845602	210	chr2:101844311+101844337,101845393-101845602,101855977	S	0	0	0	0	0	0	CTRL	exon_inc	0	0
MAP4K4	HsaEX0037666	chr2:101839819-101839932	114	chr2:101835978,101839819-101839932+101839994,101842609	S	100	100	100	100	0	0	CTRL	exon_inc	100	100
MAP4K4	HsaEX0037667	chr2:101842609-101842681	73	chr2:101839932+101839994,101842609-101842681,101844101	S	100	100	100	100	0	0	CTRL	exon_inc	100	100
WDR1	HsaEX6083574	chr4:10108218-10108395	178	chr4:10116113,10108218-10108395,10103986	S	0	0	0	0	0	0	CTRL	exon_inc	0	0
SNX13	HsaEX0060777	chr7:17888560-17888722	163	chr7:17890363,17888560-17888722+17888788,17875790	S	0	0	0	0	0	0	CTRL	exon_inc	0	0
ARHGAP10	HsaEX1004411	chr4:147879816-147880008	193	chr4:147879338,147879816-147880008,147881838	S	0	0	0	0	0	0	CTRL	exon_inc	0	0
ARHGAP10	HsaEX1004417	chr4:147863268-147863328	61	chr4:147857654,147863268-147863328,147864846+147864850	S	0	0	0	0	0	0	CTRL	exon_inc	0	0
WBSCR22	HsaEX0070873	chr7:73686818-73686900	83	chr7:73686731,73686818-73686900,73692596	C3	100	100	100	100	0	0	CTRL	exon_inc	100	100
WBSCR22	HsaEX0070876	chr7:73693329-73693414	86	chr7:73692646,73693329-73693414,73697605	C2	100	100	100	100	0	0	CTRL	exon_inc	100	100
WBSCR22	HsaEX0070877	chr7:73693624-73693669	46	chr7:73692646,73693624-73693669,73697605	C3	100	100	100	100	0	0	CTRL	exon_inc	100	100
WBSCR22	HsaEX0070878	chr7:73693992-73694050	59	chr7:73693669,73693992-73694050,73697605	S	100	100	100	100	0	0	CTRL	exon_inc	100	100
WBSCR22	HsaEX1043798	chr7:73696406-73696463	58	chr7:73694050,73696406-73696463,73697605	S	0	0	0	0	0	0	CTRL	exon_inc	0	0
WBSCR22	HsaEX0070879	chr7:73697466-73697516	51	chr7:73694050,73697289+73697356+73697466-73697516,73697605	S	4.23	1.59	3.31	4.15	-0.82	2.56	CTRL	exon_inc	2.91	3.73
DAZAP1	HsaEX6091550	chr19:1418666-1418731	66	chr19:1418370,1418666-1418731,1421148+1421151	S	100	100	100	100	0	0	CTRL	exon_inc	100	100
DAZAP1	HsaEX1011013	chr19:1419672-1420423	752	chr19:1418731,1419672-1420423,1421148+1421151	S	0	0	0	0	0	0	CTRL	exon_inc	0	0
DAZAP1	HsaEX1011014	chr19:1423420-1423455	36	chr19:1422396,1423420-1423455,1425878	C1	0	0.87	0.51	0.62	-0.13	0.62	CTRL	exon_inc	0.435	0.565
FAM3A	HsaEX0024423	chrX:154508289-154508347	59	chrX:154508474,154508289-154508347,154507861+154507882+154507885	C1	100	100	100	100	0	0	CTRL	exon_inc	100	100
CPSF1	HsaEX0017048	chr8:144398958-144399032	75	chr8:144399128,144398958-144399032+144399038,144398868	S	100	100	100	100	0	0	CTRL	exon_inc	100	100
CPSF1	HsaEX6082969	chr8:144396598-144396741	144	chr8:144396840,144396598-144396741,144394772+144394796	C2	100	100	100	100	0	0	CTRL	exon_inc	100	100
SLC6A15	HsaEX6068129	chr12:84883859-84884040	182	chr12:84912523,84883859-84884040,84876607	C3	100	100	100	100	0	0	CTRL	exon_inc	100	100
ALDH3A2	HsaEX0003629	chr17:19656399-19656574	176	chr17:19652632,19656366+19656399-19656574,19661127	C3	100	100	100	100	0	0	CTRL	exon_inc	100	100
ALDH3A2	HsaEX0003630	chr17:19657745-19657862	118	chr17:19652632,19657721+19657745-19657862,19661127	C3	100	100	100	100	0	0	CTRL	exon_inc	100	100
TFRC	HsaEX1040615	chr3:196074327-196074433	107	chr3:196075159+196075215,196074327-196074433,196074125	S	0	0	0	0	0	0	CTRL	exon_inc	0	0
TFRC	HsaEX6060315	chr3:196055080-196055301	222	chr3:196058284,196055080-196055301,196053558	S	100	100	100	100	0	0	CTRL	exon_inc	100	100
TFRC	HsaEX0064679	chr3:196071119-196071187	69	chr3:196071396,196071119-196071187,196069568	S	0	0	1.96	0	-0.98	1.96	CTRL	exon_inc	0	0.98
AFF4	HsaEX0002981	chr5:132898230-132898365	136	chr5:132899074+132899104,132898230-132898365+132898392,132897240	S	100	100	100	100	0	0	CTRL	exon_inc	100	100
UBE2D1	HsaEX6088468	chr10:58364771-58364876	106	chr10:58363686,58364771-58364876,58367923+58367965	S	100	100	100	100	0	0	CTRL	exon_inc	100	100
SMC1A	HsaEX1037937	chrX:53402287-53402379	93	chrX:53403566,53402287-53402379,53399730	S	0	0	0	0	0	0	CTRL	exon_inc	0	0
SMC1A	HsaEX0060354	chrX:53413232-53413435	204	chrX:53414758,53413232-53413435,53412253	C3	100	100	100	98.63	0.685	0	CTRL	exon_inc	100	99.315
SMC1A	HsaEX0060355	chrX:53412900-53413138	239	chrX:53413232,53412900-53413138,53412253	S	100	100	100	98.54	0.73	0	CTRL	exon_inc	100	99.27
SMC1A	HsaEX0060349	chrX:53411995-53412253	259	chrX:53412900,53411995-53412253,53411901	S	100	100	100	98.67	0.665	0	CTRL	exon_inc	100	99.335
HMMR	HsaEX6101051	chr5:163464723-163464802	80	chr5:163460738,163464723-163464802,163469641	C3	100	100	100	100	0	0	CTRL	exon_inc	100	100
HMMR	HsaEX6101050	chr5:163471185-163471271	87	chr5:163469829,163471185-163471271,163473179	C2	100	100	100	100	0	0	CTRL	exon_inc	100	100
HMMR	HsaEX0030248	chr5:163471363-163471463	101	chr5:163469829,163471363-163471463,163473179	C2	100	100	100	100	0	0	CTRL	exon_inc	100	100
NFATC3	HsaEX0042712	chr16:68126448-68126610	163	chr16:68084925+68085180,68126448-68126610,68157869+68157959	C3	100	100	100	100	0	0	CTRL	exon_inc	100	100
NFATC3	HsaEX1025581	chr16:68147508-68147567	60	chr16:68126610,68147508-68147567,68157869+68157959	S	0	0	0	0	0	0	CTRL	exon_inc	0	0
NFATC3	HsaEX0042709	chr16:68157959-68158068	110	chr16:68126610,68157869+68157959-68158068,68174374	C3	100	100	100	100	0	0	CTRL	exon_inc	100	100
NFATC3	HsaEX0042710	chr16:68166843-68167015	173	chr16:68158068,68166843-68167015,68174374	S	100	100	100	100	0	0	CTRL	exon_inc	100	100
TRNT1	HsaEX6054122	chr3:3144584-3144710	127	chr3:3140648,3144584-3144710,3147450	C2	100	100	100	100	0	0	CTRL	exon_inc	100	100
ACADVL	HsaEX6020465	chr17:7220766-7220830	65	chr17:7220676,7220766-7220830,7220891+7220924+7220945	S	100	100	100	100	0	0	CTRL	exon_inc	100	100
PDE8A	HsaEX0046286	chr15:85136534-85136663	130	chr15:85126374,85136534-85136663,85137797	S	100	100	100	100	0	0	CTRL	exon_inc	100	100
SDHA	HsaEX0056749	chr5:225419-225562	144	chr5:218418,225419-225562,236302+236428	C3	100	100	100	100	0	0	CTRL	exon_inc	100	100
SDHA	HsaEX0056750	chr5:225883-226047	165	chr5:218418,225883-226047,236302+236428	C3	100	100	100	100	0	0	CTRL	exon_inc	100	100
SDHA	HsaEX0056751	chr5:228185-228333	149	chr5:218418,228185-228333,236302+236428	C3	100	100	100	100	0	0	CTRL	exon_inc	100	100
SMARCE1	HsaEX6022544	chr17:40639981-40640078	98	chr17:40642455,40639981-40640078,40637572	C1	0	2.34	0.53	0.58	0.615	0.58	CTRL	exon_inc	1.17	0.555
KDM5A	HsaEX0033318	chr12:306946-307089	144	chr12:307454,306946-307089+307128,297200	S	100	100	100	100	0	0	CTRL	exon_inc	100	100
KDM5A	HsaEX6064416	chr12:297041-297200	160	chr12:306946,297041-297200,295786+295793	S	100	100	100	100	0	0	CTRL	exon_inc	100	100
KDM5A	HsaEX6064409	chr12:323600-323781	182	chr12:328835,323600-323781,322567	C2	100	100	100	100	0	0	CTRL	exon_inc	100	100
KDM5A	HsaEX0033325	chr12:321005-321105	101	chr12:322417,320995+321005-321105+321109,318461	S	100	100	100	100	0	0	CTRL	exon_inc	100	100
FERMT2	HsaEX0048322	chr14:52919135-52919356	222	chr14:52950412,52919123+52919135-52919356,52893427	S	100	100	100	100	0	0	CTRL	exon_inc	100	100
FERMT2	HsaEX1014468	chr14:52873662-52873723	62	chr14:52874177,52873662-52873723,52872923	S	0	0	0	1.23	-0.615	1.23	CTRL	exon_inc	0	0.615
FERMT2	HsaEX6071358	chr14:52872799-52872923	125	chr14:52874177,52872799-52872923,52864853	S	100	100	100	100	0	0	CTRL	exon_inc	100	100
PICALM	HsaEX1028014	chr11:86007985-86008027	43	chr11:86011030,86007985-86008027,86007583	S	0	0	0	0	0	0	CTRL	exon_inc	0	0
PICALM	HsaEX6004064	chr11:86003366-86003451	86	chr11:86068651,86003366-86003451,85981988+85982003	C3	100	100	100	100	0	0	CTRL	exon_inc	100	100
PICALM	HsaEX1028015	chr11:85984424-85984547	124	chr11:85990250,85984424-85984547,85983973	C3	0	0	0	0	0	0	CTRL	exon_inc	0	0
PICALM	HsaEX6004066	chr11:85981872-85981988	117	chr11:85983866,85981872-85981988+85982003,85957798	C3	100	100	100	100	0	0	CTRL	exon_inc	100	100
PICALM	HsaEX6004068	chr11:85981129-85981228	100	chr11:85981745,85981129-85981228,85974812	C3	100	100	100	100	0	0	CTRL	exon_inc	100	100
PICALM	HsaEX1028016	chr11:86019170-86020041	872	chr11:86022367+86022425,86019170-86020041,86014963	S	0	1.49	0	0	0.745	0	CTRL	exon_inc	0.745	0
PICALM	HsaEX6004060	chr11:86014870-86014963	94	chr11:86068651,86014870-86014963,85981988+85982003	C3	100	100	100	100	0	0	CTRL	exon_inc	100	100
PICALM	HsaEX6004061	chr11:86012281-86012392	112	chr11:86068651,86012281-86012392,85981988+85982003	C3	100	100	100	100	0	0	CTRL	exon_inc	100	100
CLASP1	HsaEX6015313	chr2:121503167-121503234	68	chr2:121515665,121503167-121503234,121469960	S	100	100	100	100	0	0	CTRL	exon_inc	100	100
EED	HsaEX0021617	chr11:86264172-86264263	92	chr11:86245343,86264172-86264263,86276980	C3	100	95.12	94.2	100	0.46	4.88	CTRL	exon_inc	97.56	97.1
TSG101	HsaEX1042180	chr11:18481349-18481462	114	chr11:18481630,18481349-18481462,18480635	S	0	2.17	0.66	1.91	-0.2	1.91	CTRL	exon_inc	1.085	1.285
TSG101	HsaEX0067553	chr11:18519519-18519603	85	chr11:18526775,18519519-18519603,18516164	S	100	100	100	100	0	0	CTRL	exon_inc	100	100
TSG101	HsaEX0067550	chr11:18512501-18512602	102	chr11:18514678,18512501-18512602,18509665	S	0	0	0.53	0	-0.265	0.53	CTRL	exon_inc	0	0.265
TSG101	HsaEX1046438	chr11:18510161-18510253	93	chr11:18514678,18510161-18510253,18509665	S	0	0	0.53	0	-0.265	0.53	CTRL	exon_inc	0	0.265
TSG101	HsaEX6001153	chr11:18509542-18509665	124	chr11:18514678,18509542-18509665,18502577	C3	100	100	100	100	0	0	CTRL	exon_inc	100	100
TSG101	HsaEX0067551	chr11:18506857-18506923	67	chr11:18509542,18506857-18506923,18502577	S	100	100	100	100	0	0	CTRL	exon_inc	100	100
NCBP3	HsaEX6020045	chr17:3829243-3829368	126	chr17:3840100,3829243-3829368,3826215	S	100	100	100	100	0	0	CTRL	exon_inc	100	100
BCS1L	HsaEX1005610	chr2:218662197-218662260	64	chr2:218661953,218662197-218662260,218662510+218662515	S	100	100	100	100	0	0	CTRL	exon_inc	100	100
DPP8	HsaEX0020855	chr15:65463761-65463879	119	chr15:65466678,65463761-65463879+65463906,65456365+65456371	S	100	100	100	100	0	0	CTRL	exon_inc	100	100
DPP8	HsaEX0020861	chr15:65456225-65456365	141	chr15:65463761,65456225-65456365+65456371,65452053+65452102	C2	100	100	100	100	0	0	CTRL	exon_inc	100	100
DPP8	HsaEX1012288	chr15:65471821-65471916	96	chr15:65474179+65474209,65471821-65471916,65467223	S	0	0	0	0	0	0	CTRL	exon_inc	0	0
DPP8	HsaEX0020858	chr15:65490189-65490299	111	chr15:65497864,65490189-65490299,65487818	S	100	100	100	100	0	0	CTRL	exon_inc	100	100
DPP8	HsaEX0020870	chr15:65480222-65480399	178	chr15:65481511+65481515,65480222-65480399,65474288	C2	100	95.5	95.27	100	0.115	4.5	CTRL	exon_inc	97.75	97.635
DPP8	HsaEX1012289	chr15:65471974-65472047	74	chr15:65474179+65474209,65471974-65472047,65467223	S	0	0	0	0	0	0	CTRL	exon_inc	0	0
LMAN1	HsaEX0035983	chr18:59351412-59351511	100	chr18:59353202,59351412-59351511,59349236	S	1.12	0	0	0	0.56	0	CTRL	exon_inc	0.56	0
LMAN1	HsaEX6039128	chr18:59349113-59349236	124	chr18:59353202,59349113-59349236,59338953	C3	100	100	100	100	0	0	CTRL	exon_inc	100	100
LMAN1	HsaEX6039129	chr18:59347513-59347571	59	chr18:59353202,59347513-59347571,59338953	C3	100	100	100	100	0	0	CTRL	exon_inc	100	100
LMAN1	HsaEX6039130	chr18:59345919-59346051	133	chr18:59353202,59345919-59346051,59338953	C3	100	100	100	100	0	0	CTRL	exon_inc	100	100
LMAN1	HsaEX0035981	chr18:59338760-59338953	194	chr18:59345919,59338760-59338953,59338627	S	100	100	100	99.41	0.295	0	CTRL	exon_inc	100	99.705
HACD3	HsaEX0050929	chr15:65558680-65558731	52	chr15:65556903,65558680-65558731,65562774	S	100	100	100	100	0	0	CTRL	exon_inc	100	100
HACD3	HsaEX0050932	chr15:65562774-65562884	111	chr15:65558731,65562774-65562884+65562888,65564215+65564268	S	99.22	100	99.46	100	-0.12	0.78	CTRL	exon_inc	99.61	99.73
HACD3	HsaEX6075391	chr15:65564268-65564342	75	chr15:65562884+65562888,65564215+65564268-65564342,65570091	S	100	100	100	100	0	0	CTRL	exon_inc	100	100
HACD3	HsaEX6075390	chr15:65570091-65570203	113	chr15:65564342,65570091-65570203+65570557,65571548	S	100	100	100	100	0	0	CTRL	exon_inc	100	100
ENO1	HsaEX0022448	chr1:8870825-8870883	59	chr1:8871891,8870825-8870883,8868057	C3	0	0	0	0	0	0	CTRL	exon_inc	0	0
ENO1	HsaEX1045900	chr1:8868441-8868577	137	chr1:8870452,8868441-8868577,8868057	S	0	0	0.02	0.08	-0.05	0.08	CTRL	exon_inc	0	0.05
TUBE1	HsaEX6048968	chr6:112081092-112081159	68	chr6:112084189+112084195,112081092-112081159+112081203+112081207,112076474+112076509	C3	100	100	100	100	0	0	CTRL	exon_inc	100	100
TUBE1	HsaEX0068318	chr6:112079633-112079754	122	chr6:112081092,112079633-112079754,112076474+112076509	S	100	100	100	100	0	0	CTRL	exon_inc	100	100
TUBE1	HsaEX0068315	chr6:112076417-112076474	58	chr6:112079633,112076322+112076417-112076474+112076509,112076092+112076112+112076171+112076174	S	100	100	100	100	0	0	CTRL	exon_inc	100	100
ACTR6	HsaEX0002183	chr12:100205676-100205744	69	chr12:100205057,100205676-100205744+100205757,100207663+100207727	S	100	100	100	100	0	0	CTRL	exon_inc	100	100
ACTR6	HsaEX0002187	chr12:100207727-100207786	60	chr12:100205744+100205757,100207663+100207727-100207786,100210295	C3	100	100	98.29	100	0.855	0	CTRL	exon_inc	100	99.145
ACTR6	HsaEX0002189	chr12:100210295-100210351	57	chr12:100210208,100210295-100210351,100218415	C3	100	100	100	100	0	0	CTRL	exon_inc	100	100
ACTR6	HsaEX0002190	chr12:100212260-100212354	95	chr12:100210351,100212256+100212260-100212354,100212450	S	100	100	100	100	0	0	CTRL	exon_inc	100	100
ACTR6	HsaEX0002185	chr12:100212450-100212528	79	chr12:100212354,100212450-100212528,100218415	S	100	100	100	100	0	0	CTRL	exon_inc	100	100
TIPIN	HsaEX6075451	chr15:66341150-66341356	207	chr15:66349060,66341150-66341356,66337181	S	100	100	100	100	0	0	CTRL	exon_inc	100	100
SRI	HsaEX6008888	chr7:88214795-88214936	142	chr7:88217122,88214795-88214936,88210925	S	2.22	0	0	1.23	0.495	1.23	CTRL	exon_inc	1.11	0.615
EIF4G3	HsaEX0022053	chr1:20982388-20982408	21	chr1:20997601,20982388-20982408,20981227	C3	0	0	0	0	0	0	CTRL	exon_inc	0	0
EIF4G3	HsaEX1012918	chr1:21073463-21073796	334	chr1:21089138,21073022+21073463-21073796,21050994	S	0	0	1.2	0.76	-0.98	1.2	CTRL	exon_inc	0	0.98
EIF4G3	HsaEX0022062	chr1:20892619-20892729	111	chr1:20893517,20892619-20892729,20886371	S	16.67	13.21	17.14	13.73	-0.495	3.93	CTRL	exon_inc	14.94	15.435
EIF4G3	HsaEX6029038	chr1:20886201-20886371	171	chr1:20893517,20886201-20886371,20879520	C1	100	100	100	100	0	0	CTRL	exon_inc	100	100
EIF4G3	HsaEX6029039	chr1:20879323-20879520	198	chr1:20893517,20879282+20879323-20879520,20865262	C2	100	100	100	100	0	0	CTRL	exon_inc	100	100
EIF4G3	HsaEX1012919	chr1:20878762-20878808	47	chr1:20879282+20879323,20878762-20878808,20865262	S	4.76	0	4.35	0	0.205	4.35	CTRL	exon_inc	2.38	2.175
EIF4G3	HsaEX0022057	chr1:20840856-20841028	173	chr1:20849415,20840856-20841028,20829272	S	100	100	100	100	0	0	CTRL	exon_inc	100	100
EIF4G3	HsaEX1012923	chr1:20936247-20936455	209	chr1:20941259,20936247-20936455,20904971	C3	0	0	0	0	0	0	CTRL	exon_inc	0	0
EIF4G3	HsaEX1012924	chr1:20930179-20930248	70	chr1:20941491,20930179-20930248,20904971	S	0	0	0	0	0	0	CTRL	exon_inc	0	0
NUP37	HsaEX6068661	chr12:102085766-102085856	91	chr12:102099106,102085766-102085856,102077503	S	100	100	100	100	0	0	CTRL	exon_inc	100	100
NUP37	HsaEX6068662	chr12:102077322-102077503	182	chr12:102085766,102077322-102077503,102076847	S	100	100	100	100	0	0	CTRL	exon_inc	100	100
GTSE1	HsaEX6027306	chr22:46323190-46323262	73	chr22:46308481+46308943,46323190-46323262,46329358+46329371	C3	100	100	100	100	0	0	CTRL	exon_inc	100	100
ACAT1	HsaEX6004538	chr11:108134221-108134316	96	chr11:108133933+108133937,108134221-108134316,108138898	C2	100	100	98.07	100	0.965	0	CTRL	exon_inc	100	99.035
ACAT1	HsaEX0001823	chr11:108135142-108135242	101	chr11:108134316,108135142-108135242,108138898	S	97.92	96.36	97.19	97.3	-0.105	0.94	CTRL	exon_inc	97.14	97.245
ZNF638	HsaEX6013879	chr2:71355719-71355780	62	chr2:71276754,71355719-71355780,71363153	C2	100	100	100	100	0	0	CTRL	exon_inc	100	100
ZNF638	HsaEX0074099	chr2:71361033-71361104	72	chr2:71355780,71361033-71361104,71363153	S	3.16	3.16	0	7.23	-0.455	4.07	CTRL	exon_inc	3.16	3.615
ZNF638	HsaEX0074100	chr2:71361645-71361695	51	chr2:71355780,71361645-71361695,71363153	S	0	0	0	0	0	0	CTRL	exon_inc	0	0
ZNF638	HsaEX0074102	chr2:71424650-71424715	66	chr2:71418639,71424650-71424715,71431327	C3	85.96	94.68	89.42	90.32	0.45	4.36	CTRL	exon_inc	90.32	89.87
ZNF638	HsaEX1045341	chr2:71429297-71429334	38	chr2:71428651,71429297-71429334,71431327	C1	0	0	0	0	0	0	CTRL	exon_inc	0	0
ZNF638	HsaEX6013862	chr2:71431327-71431428	102	chr2:71428651,71431327-71431428,71433165+71433228	S	100	100	100	100	0	0	CTRL	exon_inc	100	100
ZNF638	HsaEX0074090	chr2:71381036-71381546	511	chr2:71380565,71381036-71381546,71396141	C3	1.74	0	0	0	0.87	0	CTRL	exon_inc	0.87	0
ZNF638	HsaEX0074105	chr2:71393394-71393645	252	chr2:71380565,71393394-71393645,71396141	C3	3.12	3.88	2.85	4.13	0.01	1.01	CTRL	exon_inc	3.5	3.49
ZNF638	HsaEX1045342	chr2:71395247-71395500	254	chr2:71380565,71395247-71395500,71396141	C2	1.58	0	1.45	1.69	-0.78	1.69	CTRL	exon_inc	0.79	1.57
SLC25A40	HsaEX0059121	chr7:87849881-87849948	68	chr7:87854199+87854204,87849641+87849881-87849948,87847977	S	100	100	100	100	0	0	CTRL	exon_inc	100	100
MARK3	HsaEX0037933	chr14:103458727-103458795	69	chr14:103457212,103458727-103458795,103462405	S	0	4	3.96	0	0.02	3.96	CTRL	exon_inc	2	1.98
MARK3	HsaEX1022983	chr14:103459292-103459342	51	chr14:103457212,103459292-103459342+103459346,103462405	S	0	0	0	0	0	0	CTRL	exon_inc	0	0
MARK3	HsaEX0037919	chr14:103465424-103465450	27	chr14:103462461,103465424-103465450,103465557	S	0	0	0	0	0	0	CTRL	exon_inc	0	0
MARK3	HsaEX6073067	chr14:103466343-103466442	100	chr14:103466091,103466343-103466442,103491777	C2	100	100	100	100	0	0	CTRL	exon_inc	100	100
MARK3	HsaEX0037934	chr14:103467079-103467191	113	chr14:103466442,103467079-103467191,103474993	C2	100	100	100	100	0	0	CTRL	exon_inc	100	100
MARK3	HsaEX0037936	chr14:103474993-103475210	218	chr14:103468186,103474993-103475210,103480387+103480437	S	100	100	100	100	0	0	CTRL	exon_inc	100	100
MARK3	HsaEX0037920	chr14:103480437-103480490	54	chr14:103475210,103480387+103480437-103480490,103491777	S	100	100	100	100	0	0	CTRL	exon_inc	100	100
MARK3	HsaEX0037922	chr14:103490978-103491107	130	chr14:103480490,103490952+103490978-103491107,103491777	C1	0	0	0	0	0	0	CTRL	exon_inc	0	0
MARK3	HsaEX1022984	chr14:103429193-103429373	181	chr14:103428440,103429193-103429373,103448919	C1	1.75	0	0	0	0.875	0	CTRL	exon_inc	0.875	0
MARK3	HsaEX1022985	chr14:103441470-103441563	94	chr14:103428440,103441470-103441563,103448919	C1	0	0	0	0	0	0	CTRL	exon_inc	0	0
MARK3	HsaEX1022986	chr14:103450513-103450649	137	chr14:103448963+103448967,103450513-103450649,103451918	C1	0	0	0	0	0	0	CTRL	exon_inc	0	0
MARK3	HsaEX0037931	chr14:103451918-103451983	66	chr14:103448963+103448967,103451918-103451983,103462405	C3	100	100	100	100	0	0	CTRL	exon_inc	100	100
MARK3	HsaEX0037923	chr14:103455319-103455412	94	chr14:103451983,103455319-103455412,103457142	S	0	2.04	1.82	1.54	-0.66	1.82	CTRL	exon_inc	1.02	1.68
TMEM131	HsaEX1041042	chr2:97833365-97833426	62	chr2:97837077,97833365-97833426,97818721	C2	100	100	100	100	0	0	CTRL	exon_inc	100	100
TMEM131	HsaEX1041043	chr2:97818613-97818721	109	chr2:97833365,97818613-97818721,97815307	S	100	100	100	100	0	0	CTRL	exon_inc	100	100
DLG1	HsaEX1011710	chr3:197183575-197184095	521	chr3:197194425,197183575-197184095+197184111,197149796	C2	0	0	0	0	0	0	CTRL	exon_inc	0	0
DLG1	HsaEX0019866	chr3:197155669-197155763	95	chr3:197194425,197155669-197155763,197149796	C2	0	0	0	1.42	-0.71	1.42	CTRL	exon_inc	0	0.71
DLG1	HsaEX6060361	chr3:197142718-197142768	51	chr3:197149743,197142718-197142768,197140264	C1	100	100	100	100	0	0	CTRL	exon_inc	100	100
DLG1	HsaEX0019878	chr3:197069219-197069260	42	chr3:197076582+197076586,197069219-197069260,197066754	C2	100	100	100	100	0	0	CTRL	exon_inc	100	100
DLG1	HsaEX0019875	chr3:197104903-197105005	103	chr3:197115927,197104903-197105005,197091026	S	93.75	100	94.29	100	-0.27	6.25	CTRL	exon_inc	96.875	97.145
DLG1	HsaEX6060366	chr3:197085580-197085756	177	chr3:197090912,197085296+197085580-197085756,197081117	S	100	100	100	100	0	0	CTRL	exon_inc	100	100
DLG1	HsaEX6060367	chr3:197081051-197081117	67	chr3:197085296+197085580,197081051-197081117,197076682+197076685	C1	100	100	100	100	0	0	CTRL	exon_inc	100	100
RAB7A	HsaEX1030421	chr3:128797145-128797218	74	chr3:128795420,128797145-128797218,128797943	S	0	0	0	0	0	0	CTRL	exon_inc	0	0
RAB7A	HsaEX1030422	chr3:128799125-128799212	88	chr3:128798036+128798069,128799125-128799212,128806372	S	0	0	0	0	0	0	CTRL	exon_inc	0	0
RAB7A	HsaEX6058332	chr3:128806372-128806449	78	chr3:128798036+128798069,128806372-128806449+128806475+128806590,128807543+128807551+128807588+128807618	S	100	100	100	100	0	0	CTRL	exon_inc	100	100
BCAP29	HsaEX6009795	chr7:107595867-107596002	136	chr7:107594057+107594105,107595867-107596002,107600397	S	100	100	100	100	0	0	CTRL	exon_inc	100	100
BCAP29	HsaEX6009794	chr7:107600184-107600302	119	chr7:107596002,107600184-107600302,107600397	S	0	0	0	0	0	0	CTRL	exon_inc	0	0
SART3	HsaEX0056254	chr12:108544427-108544478	52	chr12:108545139,108544427-108544478+108544532,108543152	S	100	100	100	100	0	0	CTRL	exon_inc	100	100
SART3	HsaEX6068922	chr12:108543028-108543152	125	chr12:108548994+108549088+108549137,108543028-108543152,108532238+108532334	C3	100	100	100	100	0	0	CTRL	exon_inc	100	100
KIFAP3	HsaEX1018904	chr1:170041677-170041840	164	chr1:170046712,170041677-170041840,170039288	S	0	0	0	1.49	-0.745	1.49	CTRL	exon_inc	0	0.745
KIFAP3	HsaEX0034629	chr1:170039233-170039288	56	chr1:170046712,170039233-170039288,170038431	S	100	100	100	100	0	0	CTRL	exon_inc	100	100
MCM6	HsaEX1023138	chr2:135849305-135849358	54	chr2:135851402,135849305-135849358,135848188	S	0	0	0	0	0	0	CTRL	exon_inc	0	0
MCM6	HsaEX6015673	chr2:135848081-135848188	108	chr2:135851402,135848053+135848081-135848188,135844681+135844684	C3	100	100	100	100	0	0	CTRL	exon_inc	100	100
MCM6	HsaEX0038263	chr2:135846237-135846392	156	chr2:135848053+135848081,135846237-135846392,135844681+135844684	S	100	100	100	100	0	0	CTRL	exon_inc	100	100
REXO2	HsaEX0053146	chr11:114445979-114446087	109	chr11:114440739+114440753,114445979-114446087,114449846	C3	100	100	100	100	0	0	CTRL	exon_inc	100	100
REXO2	HsaEX0053147	chr11:114447826-114447879	54	chr11:114440739+114440753,114447778+114447792+114447826-114447879,114449846	C2	100	100	100	100	0	0	CTRL	exon_inc	100	100
BAZ2A	HsaEX0007719	chr12:56605992-56606063	72	chr12:56606247,56605830+56605968+56605992-56606063,56605327	S	100	100	100	100	0	0	CTRL	exon_inc	100	100
BAZ2A	HsaEX6067204	chr12:56599964-56600096	133	chr12:56600201,56599964-56600096+56600117,56599355+56599358	C3	100	100	100	100	0	0	CTRL	exon_inc	100	100
BAZ2A	HsaEX6067194	chr12:56605073-56605327	255	chr12:56605830+56605968+56605992,56605073-56605327,56598607+56598783	C2	100	100	100	100	0	0	CTRL	exon_inc	100	100
BAZ2A	HsaEX1005491	chr12:56607236-56607323	88	chr12:56609499+56609736,56607236-56607323,56606733	S	0	0	0	0	0	0	CTRL	exon_inc	0	0
UNG	HsaEX0069412	chr12:109102839-109102927	89	chr12:109099284,109102839-109102927,109109829	C3	100	97.37	97.94	100	-0.285	2.63	CTRL	exon_inc	98.685	98.97
UNG	HsaEX6068970	chr12:109103433-109103611	179	chr12:109099284,109103433-109103611,109109829	C2	100	100	100	100	0	0	CTRL	exon_inc	100	100
SPAG5	HsaEX0061165	chr17:28582727-28582819	93	chr17:28583511,28582727-28582819,28580120+28580144	S	0	0	0	1.15	-0.575	1.15	CTRL	exon_inc	0	0.575
SPAG5	HsaEX0061166	chr17:28580009-28580120	112	chr17:28583511,28580009-28580120+28580144,28579485+28579526	C3	100	100	100	100	0	0	CTRL	exon_inc	100	100
SPAG5	HsaEX0061167	chr17:28579751-28579831	81	chr17:28580009,28579751-28579831+28579837,28579485+28579526	S	100	100	100	100	0	0	CTRL	exon_inc	100	100
ANKRD13A	HsaEX6069049	chr12:110013125-110013249	125	chr12:110012137,110013125-110013249,110016388	S	100	100	100	100	0	0	CTRL	exon_inc	100	100
TPD52	HsaEX0066658	chr8:80044167-80044208	42	chr8:80051527,80044167-80044208,80042668	C3	0	0	0	0	0	0	CTRL	exon_inc	0	0
NT5C2	HsaEX0044000	chr10:103111745-103111805	61	chr10:103139406,103111693+103111745-103111805,103106706	C1	3.03	9.09	19.05	25	-15.965	21.97	DOWN	exon_inc	6.06	22.025
TM9SF3	HsaEX0065212	chr10:96560416-96560703	288	chr10:96561978,96560416-96560703,96559736	S	0	0	0	0	0	0	CTRL	exon_inc	0	0
GTF3C1	HsaEX6042965	chr16:27498630-27498733	104	chr16:27501191+27501307,27498630-27498733,27486139+27486154	C2	100	100	100	100	0	0	CTRL	exon_inc	100	100
GTF3C1	HsaEX0028988	chr16:27488554-27488635	82	chr16:27489043,27488554-27488635,27486139+27486154	C3	100	100	100	100	0	0	CTRL	exon_inc	100	100
GTF3C1	HsaEX0028995	chr16:27488227-27488415	189	chr16:27488554,27488219+27488227-27488415,27486139+27486154	S	100	100	100	100	0	0	CTRL	exon_inc	100	100
GTF3C1	HsaEX6042972	chr16:27483044-27483125	82	chr16:27484211,27483044-27483125+27483432,27478531	C3	100	100	100	100	0	0	CTRL	exon_inc	100	100
GTF3C1	HsaEX1016368	chr16:27482511-27482585	75	chr16:27483044,27482511-27482585,27481191	S	0	0	0	0	0	0	CTRL	exon_inc	0	0
GTF3C1	HsaEX0028990	chr16:27481079-27481191	113	chr16:27483044,27481079-27481191,27478531	S	100	100	100	100	0	0	CTRL	exon_inc	100	100
GTF3C1	HsaEX6042973	chr16:27478469-27478531	63	chr16:27481079,27478469-27478531,27469550+27469568	C3	100	100	100	100	0	0	CTRL	exon_inc	100	100
GTF3C1	HsaEX6042974	chr16:27476451-27476544	94	chr16:27478469,27476451-27476544,27471920	S	100	100	100	100	0	0	CTRL	exon_inc	100	100
GTF3C1	HsaEX6042975	chr16:27471748-27471920	173	chr16:27476451,27471565+27471748-27471920,27469550+27469568	C3	100	100	100	100	0	0	CTRL	exon_inc	100	100
GTF3C1	HsaEX0028996	chr16:27497637-27497821	185	chr16:27498630,27497637-27497821,27495492	S	100	100	100	100	0	0	CTRL	exon_inc	100	100
GTF3C1	HsaEX6042976	chr16:27470108-27470395	288	chr16:27471565+27471748,27470108-27470395,27469550+27469568	S	100	100	100	100	0	0	CTRL	exon_inc	100	100
GTF3C1	HsaEX6042977	chr16:27469291-27469550	260	chr16:27501191+27501307,27469291-27469550+27469568,27464409+27464836	C3	100	100	100	100	0	0	CTRL	exon_inc	100	100
GTF3C1	HsaEX6042966	chr16:27495211-27495492	282	chr16:27501191+27501307,27495211-27495492,27486139+27486154	C3	100	100	100	100	0	0	CTRL	exon_inc	100	100
GTF3C1	HsaEX6042967	chr16:27494763-27494908	146	chr16:27501191+27501307,27494763-27494908,27486139+27486154	C3	100	100	100	100	0	0	CTRL	exon_inc	100	100
GTF3C1	HsaEX1016369	chr16:27489043-27489178	136	chr16:27501191+27501307,27489043-27489178,27486139+27486154	C3	100	100	100	100	0	0	CTRL	exon_inc	100	100
USP33	HsaEX0069764	chr1:77714614-77714783	170	chr1:77717867,77714614-77714783,77713281	C3	93.94	87.69	90.62	91.95	-0.47	4.26	CTRL	exon_inc	90.815	91.285
USP33	HsaEX0069758	chr1:77713200-77713281	82	chr1:77717867,77713200-77713281,77711855	C2	100	100	100	100	0	0	CTRL	exon_inc	100	100
USP33	HsaEX0069759	chr1:77711747-77711855	109	chr1:77717867,77711747-77711855,77701471+77701643	C3	100	100	100	100	0	0	CTRL	exon_inc	100	100
USP33	HsaEX0069756	chr1:77726879-77726943	65	chr1:77728295,77726879-77726943,77725762	S	1.69	1.64	3.12	1.39	-0.59	1.48	CTRL	exon_inc	1.665	2.255
SNRPA	HsaEX6095215	chr19:40757367-40757441	75	chr19:40751481,40757332+40757367-40757441+40757504,40759431+40759440	S	100	100	98.88	100	0.56	0	CTRL	exon_inc	100	99.44
SNRPA	HsaEX1038302	chr19:40758784-40758869	86	chr19:40757441+40757504,40758784-40758869,40759431+40759440	S	0	0	0	0.91	-0.455	0.91	CTRL	exon_inc	0	0.455
POLD3	HsaEX0048894	chr11:74604692-74604794	103	chr11:74594116,74604692-74604794,74611499	S	100	100	100	100	0	0	CTRL	exon_inc	100	100
POLD3	HsaEX1028779	chr11:74630249-74630319	71	chr11:74629323,74630249-74630319,74634583	S	0	0	0	0	0	0	CTRL	exon_inc	0	0
CAPZB	HsaEX1006972	chr1:19357422-19357563	142	chr1:19378540,19357422-19357563,19356751	S	100	100	100	100	0	0	CTRL	exon_inc	100	100
CAPZB	HsaEX1006973	chr1:19356635-19356751	117	chr1:19357422,19356635-19356751,19345252	S	100	100	100	100	0	0	CTRL	exon_inc	100	100
FBLN1	HsaEX1014271	chr22:45531265-45531324	60	chr22:45528009,45531265-45531324,45533063	S	100	100	100	100	0	0	CTRL	exon_inc	100	100
PIAS2	HsaEX6038853	chr18:46855565-46855615	51	chr18:46890580,46855565-46855615,46829829+46829867	C3	100	100	100	100	0	0	CTRL	exon_inc	100	100
PIAS2	HsaEX6038854	chr18:46844054-46844127	74	chr18:46844734+46844767,46844054-46844127,46829829+46829867	C3	100	100	100	100	0	0	CTRL	exon_inc	100	100
UBE2K	HsaEX0068768	chr4:39745752-39745810	59	chr4:39737513,39745752-39745810,39755657	S	100	100	100	100	0	0	CTRL	exon_inc	100	100
UBE2K	HsaEX0068766	chr4:39751344-39751651	308	chr4:39745810,39751344-39751651,39755657	S	0	0	0	1.15	-0.575	1.15	CTRL	exon_inc	0	0.575
UBE2K	HsaEX0068769	chr4:39755657-39755739	83	chr4:39745810,39755657-39755739,39774834	S	100	100	100	100	0	0	CTRL	exon_inc	100	100
UBE2K	HsaEX1042741	chr4:39761878-39761944	67	chr4:39755739,39761878-39761944,39774834	S	0	0	0	0	0	0	CTRL	exon_inc	0	0
UBE2K	HsaEX0068770	chr4:39774834-39774933	100	chr4:39755739,39774834-39774933,39777682	S	100	100	100	100	0	0	CTRL	exon_inc	100	100
UBE2K	HsaEX0068771	chr4:39777682-39777810	129	chr4:39774933,39777682-39777810,39778360	S	96.15	98.37	100	95.86	-0.67	3.85	CTRL	exon_inc	97.26	97.93
PPP2R5C	HsaEX0049728	chr14:101831701-101831804	104	chr14:101810036,101831701-101831804,101856686	C1	0	0	0.66	0	-0.33	0.66	CTRL	exon_inc	0	0.33
PPP2R5C	HsaEX1029229	chr14:101900937-101901010	74	chr14:101894560,101900937-101901010,101901719	S	0	0	0.28	0.23	-0.255	0.28	CTRL	exon_inc	0	0.255
GNB1	HsaEX1015741	chr1:1833314-1833364	51	chr1:1839190,1833314-1833364,1825499	S	0	0	0	0	0	0	CTRL	exon_inc	0	0
MLLT10	HsaEX0039543	chr10:21595331-21595440	110	chr10:21586348,21595331-21595440,21612348	S	100	100	100	100	0	0	CTRL	exon_inc	100	100
MLLT10	HsaEX0039547	chr10:21670449-21670704	256	chr10:21651768,21670449-21670704,21681332	C3	100	100	100	100	0	0	CTRL	exon_inc	100	100
NRDC	HsaEX0043780	chr1:51825287-51825382	96	chr1:51827796+51827799,51825287-51825382,51823786	S	100	100	100	100	0	0	CTRL	exon_inc	100	100
NRDC	HsaEX0043784	chr1:51790533-51790649	117	chr1:51790900,51790533-51790649,51789657	S	100	100	98.65	100	0.675	0	CTRL	exon_inc	100	99.325
NRDC	HsaEX6030915	chr1:51789568-51789657	90	chr1:51790533,51789564+51789568-51789657,51789433	S	100	98.35	98.76	100	-0.205	1.65	CTRL	exon_inc	99.175	99.38
NRDC	HsaEX6030907	chr1:51800556-51800683	128	chr1:51803814,51800556-51800683,51798411	S	100	100	100	100	0	0	CTRL	exon_inc	100	100
NRDC	HsaEX6030912	chr1:51792046-51792098	53	chr1:51792377,51792046-51792098,51791661	S	100	100	100	100	0	0	CTRL	exon_inc	100	100
NRDC	HsaEX6030913	chr1:51791578-51791661	84	chr1:51792046,51791570+51791578-51791661,51790990	S	100	100	98.33	100	0.835	0	CTRL	exon_inc	100	99.165
VDAC3	HsaEX6080588	chr8:42399651-42399703	53	chr8:42398864,42399651-42399703,42401788	S	98.84	100	100	100	-0.58	1.16	CTRL	exon_inc	99.42	100
VDAC3	HsaEX1043450	chr8:42402953-42403090	138	chr8:42401836+42402015,42402953-42403090,42403311	S	0	0	0.5	0.42	-0.46	0.5	CTRL	exon_inc	0	0.46
PCM1	HsaEX0045914	chr8:18013964-18014036	73	chr8:18011827,18013964-18014036,18025361	C2	100	100	100	100	0	0	CTRL	exon_inc	100	100
PCM1	HsaEX1046193	chr8:18014584-18014840	257	chr8:18014036,18014566+18014584-18014840,18025361	S	100	100	100	100	0	0	CTRL	exon_inc	100	100
PCM1	HsaEX6079659	chr8:18025361-18025453	93	chr8:18014840,18025361-18025453,18025544+18025548	S	100	100	100	100	0	0	CTRL	exon_inc	100	100
PCM1	HsaEX0045921	chr8:17935188-17935317	130	chr8:17934858,17935134+17935139+17935188-17935317,17935589	C3	0	0	0	1.82	-0.91	1.82	CTRL	exon_inc	0	0.91
PCM1	HsaEX6079683	chr8:17935589-17935706	118	chr8:17924780,17935589-17935706,17937134	C1	100	100	100	100	0	0	CTRL	exon_inc	100	100
PCM1	HsaEX6079682	chr8:17937134-17937379	246	chr8:17923188+17923397,17937134-17937379,17947186	C3	100	100	100	100	0	0	CTRL	exon_inc	100	100
PCM1	HsaEX0045912	chr8:17969627-17969748	122	chr8:17967170,17969577+17969616+17969627-17969748,17972329	S	100	100	100	100	0	0	CTRL	exon_inc	100	100
PCM1	HsaEX0045911	chr8:17963101-17963291	191	chr8:17962174,17963101-17963291,17964568	S	100	100	100	100	0	0	CTRL	exon_inc	100	100
ITCH	HsaEX6077793	chr20:34408651-34408792	142	chr20:34393881,34408651-34408792,34412515	S	100	100	100	100	0	0	CTRL	exon_inc	100	100
ITCH	HsaEX0032290	chr20:34412515-34412639	125	chr20:34408792,34412515-34412639+34412643,34413742	S	100	100	100	100	0	0	CTRL	exon_inc	100	100
ITCH	HsaEX6077790	chr20:34440155-34440344	190	chr20:34438631,34440155-34440344,34489243+34489266+34489351	C2	100	100	100	100	0	0	CTRL	exon_inc	100	100
ITCH	HsaEX6077784	chr20:34480599-34480732	134	chr20:34479789,34480599-34480732,34489243+34489266+34489351	C2	100	100	100	100	0	0	CTRL	exon_inc	100	100
ITCH	HsaEX6077783	chr20:34481066-34481206	141	chr20:34480732,34481066-34481206,34489243+34489266+34489351	S	100	100	100	100	0	0	CTRL	exon_inc	100	100
ITCH	HsaEX6077787	chr20:34449411-34449480	70	chr20:34445461,34449411-34449480,34470048	C3	100	100	100	100	0	0	CTRL	exon_inc	100	100
ITCH	HsaEX1017961	chr20:34449721-34449921	201	chr20:34449480,34449721-34449921,34457390	S	0	0	0	0	0	0	CTRL	exon_inc	0	0
ITCH	HsaEX0032286	chr20:34457390-34457474	85	chr20:34449480,34457390-34457474,34470048	C2	100	100	100	100	0	0	CTRL	exon_inc	100	100
ITCH	HsaEX6077786	chr20:34462093-34462221	129	chr20:34457474,34462093-34462221,34470048	S	100	100	100	100	0	0	CTRL	exon_inc	100	100
ITCH	HsaEX0032284	chr20:34470048-34470120	73	chr20:34462221,34470048-34470120,34471398+34471444+34471462	S	100	97.33	100	97.8	-0.235	2.67	CTRL	exon_inc	98.665	98.9
ITCH	HsaEX0032291	chr20:34417117-34417239	123	chr20:34413879,34417117-34417239,34424480	S	0	0	1.41	0	-0.705	1.41	CTRL	exon_inc	0	0.705
THOC1	HsaEX0064840	chr18:225089-225139	51	chr18:225337,225089-225139,224994	S	100	100	100	100	0	0	CTRL	exon_inc	100	100
XRCC5	HsaEX6018411	chr2:216116659-216116842	184	chr2:216113129,216116638+216116659-216116842,216119043	C3	100	100	100	99.26	0.37	0	CTRL	exon_inc	100	99.63
XRCC5	HsaEX6018410	chr2:216117746-216117794	49	chr2:216113129,216117666+216117741+216117746-216117794,216119043	C3	100	100	100	99.39	0.305	0	CTRL	exon_inc	100	99.695
XRCC5	HsaEX1044213	chr2:216163672-216163842	171	chr2:216162048,216163672-216163842,216190225	S	0	0	0	0	0	0	CTRL	exon_inc	0	0
XRCC5	HsaEX6018397	chr2:216190225-216190334	110	chr2:216162048,216190225-216190334,216194919	C2	100	100	100	100	0	0	CTRL	exon_inc	100	100
XRCC5	HsaEX6018396	chr2:216192639-216192735	97	chr2:216162048,216192639-216192735,216194919	C2	100	100	100	100	0	0	CTRL	exon_inc	100	100
SENP1	HsaEX6066233	chr12:48048929-48049132	204	chr12:48063710,48048929-48049132,48045384+48045705	C2	100	100	100	100	0	0	CTRL	exon_inc	100	100
SENP1	HsaEX0057179	chr12:48048001-48048080	80	chr12:48048929,48048001-48048080,48047062	S	100	100	100	100	0	0	CTRL	exon_inc	100	100
SENP1	HsaEX6066234	chr12:48046978-48047062	85	chr12:48063710,48046978-48047062,48045384+48045705	C3	100	100	100	100	0	0	CTRL	exon_inc	100	100
SENP1	HsaEX6066235	chr12:48046356-48046448	93	chr12:48063710,48046356-48046448+48046451,48045384+48045705	C2	100	100	100	100	0	0	CTRL	exon_inc	100	100
SENP1	HsaEX0057184	chr12:48097994-48098124	131	chr12:48106028+48106268,48097994-48098124+48098137,48088960	C3	100	100	100	100	0	0	CTRL	exon_inc	100	100
DDX1	HsaEX0018864	chr2:15628445-15628517	73	chr2:15627145,15628445-15628517,15629602	C2	100	98.33	100	100	-0.835	1.67	CTRL	exon_inc	99.165	100
DDX1	HsaEX0018865	chr2:15628638-15628710	73	chr2:15627145,15628638-15628710,15629602	C3	100	98.7	100	100	-0.65	1.3	CTRL	exon_inc	99.35	100
DNM2	HsaEX0020454	chr19:10772479-10772628	150	chr19:10759811,10772479-10772628,10775703	S	100	100	100	100	0	0	CTRL	exon_inc	100	100
DNM2	HsaEX0020453	chr19:10803639-10803668	30	chr19:10802358,10803639-10803668,10805916	S	0	0	0	0	0	0	CTRL	exon_inc	0	0
EPB41L2	HsaEX0022646	chr6:130872371-130872538	168	chr6:130885096,130872371-130872538,130870126	C2	0	0	0	0	0	0	CTRL	exon_inc	0	0
EPB41L2	HsaEX6049369	chr6:130955105-130955317	213	chr6:131063142+131063155,130955105-130955317,130926709	C3	100	100	100	100	0	0	CTRL	exon_inc	100	100
EPB41L2	HsaEX0022657	chr6:130904465-130904540	76	chr6:130908821,130904465-130904540,130901038+130901161+130901180	S	100	100	100	100	0	0	CTRL	exon_inc	100	100
RIF1	HsaEX0053620	chr2:151414823-151414919	97	chr2:151411338,151414823-151414919,151416561	S	100	100	100	100	0	0	CTRL	exon_inc	100	100
RIF1	HsaEX0053625	chr2:151443529-151443709	181	chr2:151443329+151443333,151443529-151443709,151445338	S	96.67	100	97.47	100	-0.4	3.33	CTRL	exon_inc	98.335	98.735
RIF1	HsaEX0053607	chr2:151445338-151445445	108	chr2:151443709,151445338-151445445,151446426	S	100	100	100	100	0	0	CTRL	exon_inc	100	100
RIF1	HsaEX0053606	chr2:151433077-151433228	152	chr2:151428922,151433077-151433228,151435463	S	100	100	100	100	0	0	CTRL	exon_inc	100	100
RIF1	HsaEX0053627	chr2:151436827-151437003	177	chr2:151435580,151436827-151437003,151437241	S	100	100	100	100	0	0	CTRL	exon_inc	100	100
RAB21	HsaEX0051587	chr12:71773959-71774022	64	chr12:71770699,71773959-71774022,71782031	S	100	100	100	100	0	0	CTRL	exon_inc	100	100
RAB21	HsaEX6067868	chr12:71782031-71782085	55	chr12:71770699,71782031-71782085,71782570	C2	100	100	100	100	0	0	CTRL	exon_inc	100	100
RAB21	HsaEX0051586	chr12:71782165-71782225	61	chr12:71782085,71782165-71782225,71782570	S	0	1.54	1.33	0	0.105	1.33	CTRL	exon_inc	0.77	0.665
SESN1	HsaEX0057421	chr6:108992787-108992899	113	chr6:108994462,108992787-108992899,108990835	S	100	100	100	100	0	0	CTRL	exon_inc	100	100
SESN1	HsaEX6048836	chr6:108990645-108990835	191	chr6:108992787,108990645-108990835,108988687	S	100	100	100	100	0	0	CTRL	exon_inc	100	100
PUM3	HsaEX6060513	chr9:2823781-2823829	49	chr9:2829774,2823781-2823829+2823834,2820098	C2	100	100	100	100	0	0	CTRL	exon_inc	100	100
CNOT4	HsaEX0016030	chr7:135414331-135414432	102	chr7:135422156+135422222,135414331-135414432,135413613	C3	100	95.35	93.56	100	0.895	4.65	CTRL	exon_inc	97.675	96.78
CNOT4	HsaEX0016029	chr7:135438158-135438423	266	chr7:135509889+135509902,135438158-135438423,135422353	S	100	100	100	100	0	0	CTRL	exon_inc	100	100
PSEN1	HsaEX6072077	chr14:73208824-73208915	92	chr14:73206472+73206476,73208824-73208915,73211769	S	0	0	0	0	0	0	CTRL	exon_inc	0	0
PSEN1	HsaEX6072076	chr14:73211769-73211942	174	chr14:73206472+73206476,73211769-73211942,73217126	S	100	100	100	100	0	0	CTRL	exon_inc	100	100
PSEN1	HsaEX1029753	chr14:73165310-73165413	104	chr14:73148094+73148106,73165310-73165413,73170797	S	0	0	0	0	0	0	CTRL	exon_inc	0	0
PSEN1	HsaEX1029754	chr14:73169364-73169461	98	chr14:73148094+73148106,73169364-73169461,73170797	S	0	0	0	0	0	0	CTRL	exon_inc	0	0
CDC14B	HsaEX6062020	chr9:96522506-96522598	93	chr9:96619219,96522506-96522598+96522603,96496359	C3	100	100	100	100	0	0	CTRL	exon_inc	100	100
DUSP12	HsaEX6034535	chr1:161751676-161751781	106	chr1:161750088+161750145+161750324,161751655+161751668+161751676-161751781,161751866	C1	100	100	100	100	0	0	CTRL	exon_inc	100	100
DUSP12	HsaEX6034534	chr1:161751866-161751984	119	chr1:161750088+161750145+161750324,161751866-161751984,161756786	C3	100	100	100	100	0	0	CTRL	exon_inc	100	100
HSPB11	HsaEX0030626	chr1:53929846-53929943	98	chr1:53930039+53930076,53929846-53929943,53928435+53928440	S	0	0	0.65	0.58	-0.615	0.65	CTRL	exon_inc	0	0.615
HSPB11	HsaEX0030627	chr1:53928372-53928435	64	chr1:53930039+53930076,53928372-53928435+53928440,53923947	S	98.1	100	98.76	98.84	0.25	0.74	CTRL	exon_inc	99.05	98.8
WDR70	HsaEX0071341	chr5:37443267-37443365	99	chr5:37437981,37443239+37443267-37443365+37443372,37479834	S	100	100	100	100	0	0	CTRL	exon_inc	100	100
WDR70	HsaEX1043954	chr5:37479008-37479159	152	chr5:37443365+37443372,37479008-37479159,37479834	S	0	0	0	0	0	0	CTRL	exon_inc	0	0
CCNT2	HsaEX0013680	chr2:134945075-134945200	126	chr2:134942674,134945075-134945200,134946101	C1	0	0	0	0	0	0	CTRL	exon_inc	0	0
CCNT2	HsaEX0013683	chr2:134952641-134952711	71	chr2:134947899,134952641-134952711,134953230	S	100	100	100	100	0	0	CTRL	exon_inc	100	100
FAM135A	HsaEX0023981	chr6:70426439-70426532	94	chr6:70415376,70426439-70426532,70428304	C3	76.92	88.24	71.43	94.44	-0.355	17.52	CTRL	exon_inc	82.58	82.935
FAM135A	HsaEX1013827	chr6:70474577-70474670	94	chr6:70452571,70474577-70474670,70475410+70475459+70475524	S	0	0	0	0	0	0	CTRL	exon_inc	0	0
EPB41L3	HsaEX0022672	chr18:5400969-5401043	75	chr18:5406765+5406777,5400969-5401043,5397426	C1	0	3.23	2.94	0	0.145	2.94	CTRL	exon_inc	1.615	1.47
EPB41L3	HsaEX0022661	chr18:5400497-5400595	99	chr18:5406765+5406777,5400497-5400595,5397426	C1	0	0	0	1.64	-0.82	1.64	CTRL	exon_inc	0	0.82
EPB41L3	HsaEX1013209	chr18:5398651-5399385	735	chr18:5406765+5406777,5398651-5399385,5397426	C1	0	0	0	0	0	0	CTRL	exon_inc	0	0
EPB41L3	HsaEX0022669	chr18:5415818-5416378	561	chr18:5419711,5415818-5416378,5410619	S	0	0	0	0	0	0	CTRL	exon_inc	0	0
EPB41L3	HsaEX0022670	chr18:5410566-5410619	54	chr18:5419711,5410566-5410619,5406968	C1	90.67	91.07	100	80.43	0.655	9.33	CTRL	exon_inc	90.87	90.215
EPB41L3	HsaEX0022671	chr18:5407701-5407736	36	chr18:5410566,5407701-5407736,5406968	S	0	0	0	0	0	0	CTRL	exon_inc	0	0
EPB41L3	HsaEX0022660	chr18:5407437-5407502	66	chr18:5407701,5407437-5407502,5406968	C3	0	0	0	0	0	0	CTRL	exon_inc	0	0
DLG3	HsaEX6052178	chrX:70498523-70498570	48	chrX:70479264,70498520+70498523-70498570,70499877+70499966	C3	100	100	100	100	0	0	CTRL	exon_inc	100	100
MRPL22	HsaEX6100865	chr5:154956371-154956436	66	chr5:154950938+154950946,154956371-154956436,154966686	C3	100	100	100	100	0	0	CTRL	exon_inc	100	100
MRPL22	HsaEX6100864	chr5:154957135-154957212	78	chr5:154956436,154957135-154957212,154966686	C3	100	100	100	100	0	0	CTRL	exon_inc	100	100
MRPL22	HsaEX6100863	chr5:154959980-154960049	70	chr5:154957212,154959980-154960049,154966686	S	100	100	100	100	0	0	CTRL	exon_inc	100	100
GEMIN5	HsaEX0027304	chr5:154904507-154904629	123	chr5:154905363,154904507-154904629,154903175	S	100	100	100	100	0	0	CTRL	exon_inc	100	100
GSK3B	HsaEX0028828	chr3:119912704-119912750	47	chr3:119916044,119912704-119912750+119912800+119912810,119905852	S	100	100	100	100	0	0	CTRL	exon_inc	100	100
GSK3B	HsaEX0028829	chr3:119905755-119905852	98	chr3:119912704,119905755-119905852,119876508	S	100	100	100	100	0	0	CTRL	exon_inc	100	100
GSK3B	HsaEX0028830	chr3:119863419-119863605	187	chr3:119876413,119863419-119863605,119843353	C1	100	100	100	100	0	0	CTRL	exon_inc	100	100
GSK3B	HsaEX1016260	chr3:120023749-120023850	102	chr3:120093347,120023749-120023850,120002239	S	0	0	0	0	0	0	CTRL	exon_inc	0	0
GSK3B	HsaEX1016261	chr3:120021579-120021626	48	chr3:120093347,120021579-120021626,120002239	S	0	0	0	0	0	0	CTRL	exon_inc	0	0
GSK3B	HsaEX1016263	chr3:119981957-119982125	169	chr3:120002046,119981957-119982125,119947351	S	0	0	0	0	0	0	CTRL	exon_inc	0	0
GSK3B	HsaEX0028826	chr3:119947268-119947351	84	chr3:120002046,119947268-119947351,119923483	S	100	100	100	100	0	0	CTRL	exon_inc	100	100
GSK3B	HsaEX0028827	chr3:119923373-119923483	111	chr3:119947268,119923373-119923483,119916174	S	100	100	100	100	0	0	CTRL	exon_inc	100	100
ERC1	HsaEX1013335	chr12:1266234-1266287	54	chr12:1263165,1266234-1266287,1289852	C1	0	0	0	0	0	0	CTRL	exon_inc	0	0
ERC1	HsaEX0022971	chr12:1319147-1319288	142	chr12:1290012,1319147-1319288,1371833	S	0	0	0	0	0	0	CTRL	exon_inc	0	0
ERC1	HsaEX0022972	chr12:1371833-1371977	145	chr12:1290012,1371833-1371977,1408149	S	100	100	100	100	0	0	CTRL	exon_inc	100	100
XPO1	HsaEX0071785	chr2:61493894-61494091	198	chr2:61495455,61493894-61494091,61493053	S	100	100	100	100	0	0	CTRL	exon_inc	100	100
XPO1	HsaEX6013613	chr2:61483937-61484105	169	chr2:61495455,61483937-61484105,61482539	C3	100	100	100	100	0	0	CTRL	exon_inc	100	100
XPO1	HsaEX0071788	chr2:61482957-61483091	135	chr2:61483937,61482957-61483091,61482539	S	100	100	100	100	0	0	CTRL	exon_inc	100	100
XPO1	HsaEX6013614	chr2:61482380-61482539	160	chr2:61482957,61482380-61482539,61481281	S	100	100	100	100	0	0	CTRL	exon_inc	100	100
XPO1	HsaEX0071786	chr2:61492915-61493053	139	chr2:61495455,61492915-61493053,61492721+61492748	C2	100	98.73	100	100	-0.635	1.27	CTRL	exon_inc	99.365	100
XPO1	HsaEX6013609	chr2:61492567-61492721	155	chr2:61495455,61492567-61492721+61492748,61488771	C3	100	100	100	100	0	0	CTRL	exon_inc	100	100
XPO1	HsaEX6013610	chr2:61492325-61492481	157	chr2:61495455,61492325-61492481,61488771	C3	100	100	100	100	0	0	CTRL	exon_inc	100	100
XPO1	HsaEX0071787	chr2:61488588-61488771	184	chr2:61490642,61488588-61488771,61488271	S	100	100	100	100	0	0	CTRL	exon_inc	100	100
XPO1	HsaEX6013612	chr2:61488165-61488271	107	chr2:61488588,61488165-61488271,61484105	C3	100	100	100	100	0	0	CTRL	exon_inc	100	100
XPO1	HsaEX0071789	chr2:61485768-61485962	195	chr2:61488165,61485768-61485962,61484105	S	100	100	98.73	100	0.635	0	CTRL	exon_inc	100	99.365
XPO1	HsaEX0071784	chr2:61533772-61533903	132	chr2:61537562,61533772-61533903,61526521	S	99.02	99.12	100	98.39	-0.125	0.98	CTRL	exon_inc	99.07	99.195
XPO1	HsaEX1044177	chr2:61526420-61526521	102	chr2:61533772,61526420-61526521,61522683	C1	100	100	100	100	0	0	CTRL	exon_inc	100	100
XPO1	HsaEX1044178	chr2:61525042-61525103	62	chr2:61526420,61525042-61525103,61522683	C1	0	0	0.73	1.05	-0.89	1.05	CTRL	exon_inc	0	0.89
RNF13	HsaEX1031443	chr3:149876118-149876148	31	chr3:149872154,149876118-149876148,149895473	S	0	0	0	0	0	0	CTRL	exon_inc	0	0
RNF13	HsaEX1031444	chr3:149887050-149888045	996	chr3:149872154,149887050-149888045,149895473	S	0	0	0	0	0	0	CTRL	exon_inc	0	0
RNF13	HsaEX0053886	chr3:149902072-149902162	91	chr3:149895560+149895570,149902072-149902162,149911978	S	100	100	100	100	0	0	CTRL	exon_inc	100	100
RNF13	HsaEX1031446	chr3:149913717-149913842	126	chr3:149912083,149913560+149913717-149913842,149921134	S	1.37	1.59	0.53	0.98	0.725	0.39	CTRL	exon_inc	1.48	0.755
PALB2	HsaEX0045292	chr16:23621362-23621478	117	chr16:23622969,23621362-23621478,23614091	S	100	100	100	100	0	0	CTRL	exon_inc	100	100
ZCCHC6	HsaEX6061763	chr9:86305192-86305239	48	chr9:86308429,86305192-86305239,86304947	S	100	100	100	100	0	0	CTRL	exon_inc	100	100
TNPO1	HsaEX0066329	chr5:72887070-72887222	153	chr5:72883232,72887070-72887222,72888078	S	100	100	100	100	0	0	CTRL	exon_inc	100	100
ITGAE	HsaEX0032403	chr17:3720307-3720402	96	chr17:3723688,3720307-3720402,3716798	C1	100	100	100	100	0	0	CTRL	exon_inc	100	100
DIS3	HsaEX0019776	chr13:72781289-72781356	68	chr13:72781605,72781289-72781356,72778380	C3	18.18	6.98	43.9	40.74	-29.74	36.92	DOWN	exon_inc	12.58	42.32
DIS3	HsaEX0019777	chr13:72780846-72781003	158	chr13:72781605,72780488+72780613+72780846-72781003,72778380	C3	76.48	89.64	62.48	66.33	18.655	10.15	UP	exon_inc	83.06	64.405
PIBF1	HsaEX6040554	chr13:72792447-72792547	101	chr13:72783721,72792447-72792547,72835243	C3	100	100	100	100	0	0	CTRL	exon_inc	100	100
PIBF1	HsaEX6040553	chr13:72795359-72795557	199	chr13:72792547,72795359-72795557,72835243	C2	100	100	100	100	0	0	CTRL	exon_inc	100	100
PIBF1	HsaEX6040552	chr13:72797907-72798026	120	chr13:72795557,72797907-72798026,72835243	C3	100	100	100	100	0	0	CTRL	exon_inc	100	100
PIBF1	HsaEX1028009	chr13:72808375-72808458	84	chr13:72798026,72808375-72808458,72821849	S	0	0	0.6	0	-0.3	0.6	CTRL	exon_inc	0	0.3
PIBF1	HsaEX6040551	chr13:72821849-72821982	134	chr13:72798026,72821849-72821982,72835243	C3	100	100	100	100	0	0	CTRL	exon_inc	100	100
PIBF1	HsaEX0047334	chr13:72827010-72827118	109	chr13:72821982,72827010-72827118,72835243	C2	100	100	100	100	0	0	CTRL	exon_inc	100	100
PIBF1	HsaEX0047337	chr13:72827733-72827890	158	chr13:72827118,72827733-72827890+72827914+72827937,72835243	S	91.32	100	95.06	96.87	-0.305	5.55	CTRL	exon_inc	95.66	95.965
PIBF1	HsaEX0047331	chr13:72939848-72939934	87	chr13:72931267,72939848-72939934,72965274	C1	0	1.45	0	1.35	0.05	1.35	CTRL	exon_inc	0.725	0.675
PIBF1	HsaEX0047344	chr13:72973591-72973675	85	chr13:72965404,72973591-72973675,72998822	S	100	82.61	92.31	89.66	0.32	9.7	CTRL	exon_inc	91.305	90.985
PIBF1	HsaEX1028010	chr13:73015382-73015434	53	chr13:72998995,73015382-73015434,73015869	S	0	0	0	0	0	0	CTRL	exon_inc	0	0
PIBF1	HsaEX0047338	chr13:72847361-72847447	87	chr13:72835368,72847361-72847447,72854057	S	2.94	1.59	2.19	0.95	0.695	0.6	CTRL	exon_inc	2.265	1.57
PIBF1	HsaEX0047328	chr13:72917076-72917166	91	chr13:72908681,72917076-72917166,72931165	S	100	100	100	100	0	0	CTRL	exon_inc	100	100
TDRD3	HsaEX6040503	chr13:60510630-60510755	126	chr13:60509919,60510602+60510630-60510755,60567525	C2	100	100	100	100	0	0	CTRL	exon_inc	100	100
TDRD3	HsaEX0064320	chr13:60528367-60529217	851	chr13:60510755,60528367-60529217,60567525	C3	100	100	100	100	0	0	CTRL	exon_inc	100	100
TDRD3	HsaEX0064322	chr13:60460380-60460540	161	chr13:60444748,60460380-60460540,60467238	S	100	92.64	100	93.89	-0.625	7.36	CTRL	exon_inc	96.32	96.945
TDRD3	HsaEX0064328	chr13:60467238-60467379	142	chr13:60460540,60467238-60467379+60467753,60483775	S	100	94.75	100	94.87	-0.06	5.25	CTRL	exon_inc	97.375	97.435
TDRD3	HsaEX0064330	chr13:60483775-60483846	72	chr13:60467379+60467753,60483775-60483846,60485799+60485802	S	100	100	100	100	0	0	CTRL	exon_inc	100	100
TDRD3	HsaEX6040505	chr13:60485802-60485948	147	chr13:60483846,60485799+60485802-60485948,60567525	C3	100	100	100	100	0	0	CTRL	exon_inc	100	100
PDS5B	HsaEX0046469	chr13:32770654-32770761	108	chr13:32770560,32770651+32770654-32770761,32773189+32773197	S	79.31	100	87.5	92.31	-0.25	13	CTRL	exon_inc	89.655	89.905
PDS5B	HsaEX1027594	chr13:32771613-32771693	81	chr13:32770761,32771613-32771693,32773189+32773197	C1	0	0	0	0	0	0	CTRL	exon_inc	0	0
PDS5B	HsaEX1027595	chr13:32774578-32774642	65	chr13:32773324,32774578-32774642,32775017	S	0	0	0	0	0	0	CTRL	exon_inc	0	0
PDS5B	HsaEX1027598	chr13:32670725-32670785	61	chr13:32667844,32670725-32670785,32673216	S	0	0	0	0	0	0	CTRL	exon_inc	0	0
PDS5B	HsaEX0046456	chr13:32673216-32673356	141	chr13:32667844,32673216-32673356,32675844	S	100	100	100	100	0	0	CTRL	exon_inc	100	100
PDS5B	HsaEX0046470	chr13:32742591-32742727	137	chr13:32741148,32742591-32742727,32753332	C2	100	100	100	100	0	0	CTRL	exon_inc	100	100
PDS5B	HsaEX0046471	chr13:32745977-32746100	124	chr13:32741148,32745977-32746100,32753332	C2	100	100	100	100	0	0	CTRL	exon_inc	100	100
CYLD	HsaEX6043712	chr16:50751608-50751771	164	chr16:50750202,50751604+50751608-50751771+50751816+50751906,50754319	S	100	100	100	100	0	0	CTRL	exon_inc	100	100
CYLD	HsaEX1010828	chr16:50754319-50754424	106	chr16:50751771+50751816+50751906,50754319-50754424,50776171+50776179	S	100	100	100	100	0	0	CTRL	exon_inc	100	100
YTHDC1	HsaEX6084614	chr4:68337572-68337900	329	chr4:68338283,68337572-68337900+68338050,68333397	C3	100	100	100	100	0	0	CTRL	exon_inc	100	100
YTHDC1	HsaEX0072030	chr4:68336448-68336540	93	chr4:68337027,68336448-68336540,68333397	S	0	0	0	0	0	0	CTRL	exon_inc	0	0
YTHDC1	HsaEX6084616	chr4:68333308-68333397	90	chr4:68337027,68333308-68333397,68332847	C1	100	100	100	100	0	0	CTRL	exon_inc	100	100
YTHDC1	HsaEX6084622	chr4:68318529-68318581	53	chr4:68318690,68318519+68318529-68318581,68316448	S	100	100	100	100	0	0	CTRL	exon_inc	100	100
YTHDC1	HsaEX6084623	chr4:68316314-68316448	135	chr4:68318519+68318529,68316314-68316448,68314323	S	100	100	100	100	0	0	CTRL	exon_inc	100	100
YTHDC1	HsaEX6084619	chr4:68322749-68322915	167	chr4:68324139,68322749-68322915,68320205	S	100	100	100	100	0	0	CTRL	exon_inc	100	100
YTHDC1	HsaEX1044306	chr4:68321744-68322358	615	chr4:68322749,68321372+68321744-68322358,68320205	S	2.44	0	0	4.35	-0.955	4.35	CTRL	exon_inc	1.22	2.175
YTHDC1	HsaEX0072029	chr4:68320123-68320205	83	chr4:68322749,68320123-68320205,68318862	C1	100	100	100	100	0	0	CTRL	exon_inc	100	100
YTHDC1	HsaEX6084620	chr4:68318826-68318862	37	chr4:68320123,68318826-68318862,68318729+68318753	S	100	100	100	100	0	0	CTRL	exon_inc	100	100
SMAP2	HsaEX0060251	chr1:40413571-40413730	160	chr1:40413102,40413571-40413730,40414159	S	0	0	0	0	0	0	CTRL	exon_inc	0	0
PPIE	HsaEX6030231	chr1:39743216-39743297	82	chr1:39741921+39742031,39743216-39743297,39743824	S	100	100	100	100	0	0	CTRL	exon_inc	100	100
PPIE	HsaEX0049412	chr1:39745414-39745498	85	chr1:39743924,39745375+39745414-39745498,39748903	S	100	100	98.15	100	0.925	0	CTRL	exon_inc	100	99.075
PPIE	HsaEX1029044	chr1:39748591-39748767	177	chr1:39745498,39748591-39748767,39748903	S	0	0	1.1	0	-0.55	1.1	CTRL	exon_inc	0	0.55
ZMPSTE24	HsaEX6030257	chr1:40260839-40260985	147	chr1:40258394,40260839-40260985,40267786	S	100	100	100	100	0	0	CTRL	exon_inc	100	100
ZMPSTE24	HsaEX0072871	chr1:40290854-40290997	144	chr1:40286029,40290854-40290997,40292445	S	100	100	100	100	0	0	CTRL	exon_inc	100	100
NOA1	HsaEX0010977	chr4:56966620-56966727	108	chr4:56968384,56966620-56966727+56966736+56966806,56964526	S	95.81	100	97.06	100	-0.625	4.19	CTRL	exon_inc	97.905	98.53
NOA1	HsaEX6084493	chr4:56964406-56964526	121	chr4:56966620,56964406-56964526,56963661+56963671	S	100	100	100	100	0	0	CTRL	exon_inc	100	100
APLP2	HsaEX6005593	chr11:130121746-130121810	65	chr11:130120818,130121614+130121713+130121746-130121810,130126700	C3	100	100	100	100	0	0	CTRL	exon_inc	100	100
APLP2	HsaEX6005592	chr11:130122305-130122513	209	chr11:130121810,130122305-130122513,130126700	C2	100	100	100	100	0	0	CTRL	exon_inc	100	100
WBP11	HsaEX6065300	chr12:14794537-14794736	200	chr12:14799635,14794537-14794736,14793922	C3	100	100	100	100	0	0	CTRL	exon_inc	100	100
TXLNA	HsaEX0068432	chr1:32181242-32181376	135	chr1:32179776+32180208,32181242-32181376+32181577+32181676,32184525	C2	100	100	100	100	0	0	CTRL	exon_inc	100	100
RAB10	HsaEX6012297	chr2:26109768-26109906	139	chr2:26098722,26109768-26109906,26127144	S	100	100	100	100	0	0	CTRL	exon_inc	100	100
RAB10	HsaEX1030318	chr2:26121369-26121461	93	chr2:26109906,26121369-26121461,26127144	S	0	0	0.83	0	-0.415	0.83	CTRL	exon_inc	0	0.415
RAB10	HsaEX0051549	chr2:26123983-26124047	65	chr2:26109906,26123983-26124047,26127144	S	2.63	1.41	2.48	3.36	-0.9	1.95	CTRL	exon_inc	2.02	2.92
ATRX	HsaEX0007238	chrX:77699510-77699547	38	chrX:77717131,77699510-77699547,77698629	C1	0	0	0	1.73	-0.865	1.73	CTRL	exon_inc	0	0.865
ATRX	HsaEX0007236	chrX:77589834-77589940	107	chrX:77599411,77589834-77589940,77574358	C3	100	100	100	100	0	0	CTRL	exon_inc	100	100
ATRX	HsaEX6052378	chrX:77574250-77574358	109	chrX:77589834,77574250-77574358,77558846	S	100	100	100	100	0	0	CTRL	exon_inc	100	100
SCAMP1	HsaEX0056349	chr5:78370620-78370805	186	chr5:78360728+78361056,78370620-78370805,78388837	S	0	0	0	0	0	0	CTRL	exon_inc	0	0
SCAMP1	HsaEX0056351	chr5:78414699-78414763	65	chr5:78388914,78414699-78414763,78415520	S	0	0	0.87	0	-0.435	0.87	CTRL	exon_inc	0	0.435
SCAMP1	HsaEX6098825	chr5:78415520-78415618	99	chr5:78388914,78415520-78415618,78449933	C3	100	100	100	100	0	0	CTRL	exon_inc	100	100
SCAMP1	HsaEX1036109	chr5:78416541-78416649	109	chr5:78415618,78416541-78416649,78449933	C2	100	100	100	100	0	0	CTRL	exon_inc	100	100
PREP	HsaEX0049995	chr6:105323665-105323768	104	chr6:105328829,105323665-105323768,105288894	C1	100	100	100	100	0	0	CTRL	exon_inc	100	100
SEH1L	HsaEX0057008	chr18:12951855-12951905	51	chr18:12948232,12951815+12951855-12951905,12963160	C3	100	100	100	100	0	0	CTRL	exon_inc	100	100
SEH1L	HsaEX0057006	chr18:12963462-12963557	96	chr18:12963371,12963462-12963557,12971153	S	0	1.49	3.45	0	-0.98	3.45	CTRL	exon_inc	0.745	1.725
SEH1L	HsaEX0057007	chr18:12964436-12964495	60	chr18:12963371,12964436-12964495,12971153	S	0	0	0	0	0	0	CTRL	exon_inc	0	0
SEH1L	HsaEX1036400	chr18:12966843-12966918	76	chr18:12963371,12966843-12966918,12971153	S	0	0	0	1.64	-0.82	1.64	CTRL	exon_inc	0	0.82
SEH1L	HsaEX6038210	chr18:12971153-12971251	99	chr18:12963371,12971153-12971251,12978752	S	100	100	100	100	0	0	CTRL	exon_inc	100	100
MAP3K4	HsaEX6050374	chr6:161048246-161048291	46	chr6:161034449,161048246-161048291,161048616	S	0	0	0	0	0	0	CTRL	exon_inc	0	0
CPNE3	HsaEX6081367	chr8:86546595-86546681	87	chr8:86544838,86546595-86546681,86547711	S	100	100	100	100	0	0	CTRL	exon_inc	100	100
CPNE3	HsaEX6081366	chr8:86547711-86547770	60	chr8:86546681,86547711-86547770,86548301	S	100	100	100	100	0	0	CTRL	exon_inc	100	100
CPNE3	HsaEX6081371	chr8:86532509-86532580	72	chr8:86531229,86532509-86532580,86537563	S	100	100	100	100	0	0	CTRL	exon_inc	100	100
CPNE3	HsaEX6081370	chr8:86537563-86537646	84	chr8:86532580,86537563-86537646,86540245	S	100	100	100	100	0	0	CTRL	exon_inc	100	100
CTTN	HsaEX6003554	chr11:70415663-70415717	55	chr11:70414652,70415663-70415717,70417013	S	100	100	100	100	0	0	CTRL	exon_inc	100	100
CTTN	HsaEX6003553	chr11:70417013-70417123	111	chr11:70415717,70417013-70417123,70419746	S	100	100	100	100	0	0	CTRL	exon_inc	100	100
CTTN	HsaEX0017943	chr11:70433647-70433718	72	chr11:70433278,70433647-70433718,70435026	S	100	100	100	100	0	0	CTRL	exon_inc	100	100
CTTN	HsaEX0017944	chr11:70420400-70420510	111	chr11:70419856,70420400-70420510,70422940	C2	100	100	100	100	0	0	CTRL	exon_inc	100	100
MTIF2	HsaEX0040525	chr2:55252261-55252329	69	chr2:55252477,55252261-55252329,55249534	S	0	0	0.8	0.79	-0.795	0.8	CTRL	exon_inc	0	0.795
MTIF2	HsaEX1024454	chr2:55251621-55251924	304	chr2:55252477,55251621-55251924,55249534	S	0	1.54	0	1.56	-0.01	1.56	CTRL	exon_inc	0.77	0.78
MTIF2	HsaEX6013458	chr2:55267569-55267635	67	chr2:55268578+55268650,55267569-55267635,55262423+55262427	C3	100	100	100	100	0	0	CTRL	exon_inc	100	100
MTIF2	HsaEX0040521	chr2:55264602-55264710	109	chr2:55267569,55264602-55264710+55264723,55263865	C1	0	1.41	1.33	0.59	-0.255	1.33	CTRL	exon_inc	0.705	0.96
MTIF2	HsaEX6013459	chr2:55263758-55263865	108	chr2:55268817+55268871+55268992+55269169+55269173+55269213,55263448+55263640+55263758-55263865,55262423+55262427	C2	100	100	100	100	0	0	CTRL	exon_inc	100	100
EPS15	HsaEX6030867	chr1:51446960-51447105	146	chr1:51461091,51446960-51447105,51421858	C3	95.35	100	100	94.06	0.645	4.65	CTRL	exon_inc	97.675	97.03
EPS15	HsaEX6030869	chr1:51421786-51421858	73	chr1:51440347,51421786-51421858,51409696	S	100	100	100	100	0	0	CTRL	exon_inc	100	100
ORC1	HsaEX0044808	chr1:52383830-52383937	108	chr1:52384550,52383830-52383937,52383569	S	71.97	81.57	100	90.79	-18.625	28.03	DOWN	exon_inc	76.77	95.395
ORC1	HsaEX6030959	chr1:52383420-52383569	150	chr1:52384550,52383420-52383569,52375518+52375595+52375599	C3	100	100	100	100	0	0	CTRL	exon_inc	100	100
RAD54L	HsaEX6030739	chr1:46267459-46267581	123	chr1:46261385,46267459-46267581+46267609,46270659	S	100	100	100	100	0	0	CTRL	exon_inc	100	100
RAD54L	HsaEX0051943	chr1:46270659-46270785	127	chr1:46267581+46267609,46270659-46270785,46272466	S	100	100	100	100	0	0	CTRL	exon_inc	100	100
CHMP5	HsaEX1008729	chr9:33268837-33268863	27	chr9:33267899,33268837-33268863,33270623	S	0	0	0	0	0	0	CTRL	exon_inc	0	0
EIF2AK1	HsaEX0021904	chr7:6049912-6049993	82	chr7:6054546,6049912-6049993+6050045,6048844	S	100	100	100	100	0	0	CTRL	exon_inc	100	100
EIF2AK1	HsaEX6007055	chr7:6040892-6041219	328	chr7:6042933,6040892-6041219,6038671	S	100	100	100	100	0	0	CTRL	exon_inc	100	100
EIF2AK1	HsaEX6007056	chr7:6038560-6038671	112	chr7:6040892,6038560-6038671,6037524	S	100	100	100	100	0	0	CTRL	exon_inc	100	100
MRPL28	HsaEX6041346	chr16:369068-369211	144	chr16:369594+369931,369068-369211+369220,368414	C2	100	100	100	100	0	0	CTRL	exon_inc	100	100
MRPL28	HsaEX6041347	chr16:368501-368626	126	chr16:369068,368501-368626+368635,368414	S	100	100	100	100	0	0	CTRL	exon_inc	100	100
HUWE1	HsaEX6051900	chrX:53558971-53559060	90	chrX:53559354,53558971-53559060,53558809	S	100	100	100	100	0	0	CTRL	exon_inc	100	100
HUWE1	HsaEX6051901	chrX:53558655-53558809	155	chrX:53558971,53558655-53558809,53557427	S	100	100	100	100	0	0	CTRL	exon_inc	100	100
HUWE1	HsaEX0030718	chrX:53648212-53648303	92	chrX:53654063,53648212-53648303+53648310,53645463	C2	100	100	100	100	0	0	CTRL	exon_inc	100	100
HUWE1	HsaEX1045987	chrX:53647368-53647574	207	chrX:53648212,53647368-53647574,53632550+53632564	C2	100	100	100	100	0	0	CTRL	exon_inc	100	100
HUWE1	HsaEX6051863	chrX:53645311-53645463	153	chrX:53647368,53645311-53645463,53632550+53632564	C2	100	100	100	100	0	0	CTRL	exon_inc	100	100
HUWE1	HsaEX0030719	chrX:53634236-53634298	63	chrX:53645311,53634236-53634298,53632550+53632564	S	100	100	100	100	0	0	CTRL	exon_inc	100	100
ZW10	HsaEX6004755	chr11:113760817-113760878	62	chr11:113768833+113768887,113760817-113760878+113760918+113760962,113758706	C2	100	100	100	100	0	0	CTRL	exon_inc	100	100
ZW10	HsaEX6004756	chr11:113760513-113760590	78	chr11:113768833+113768887,113760461+113760513-113760590,113758706	C3	100	100	100	100	0	0	CTRL	exon_inc	100	100
ALG9	HsaEX6004671	chr11:111837468-111837615	148	chr11:111838249,111837468-111837615,111809773	C2	100	100	100	100	0	0	CTRL	exon_inc	100	100
ALG9	HsaEX0025509	chr11:111836165-111836294	130	chr11:111837468,111836165-111836294,111809773	S	100	100	100	100	0	0	CTRL	exon_inc	100	100
NLK	HsaEX0043087	chr17:28163543-28163628	86	chr17:28161266,28163543-28163628,28168448	S	100	100	100	100	0	0	CTRL	exon_inc	100	100
PIGS	HsaEX1028077	chr17:28561744-28561875	132	chr17:28563431,28561744-28561875,28561629	S	0	0	0	0	0	0	CTRL	exon_inc	0	0
UIMC1	HsaEX0069242	chr5:176951474-176951577	104	chr5:176955959,176951474-176951577,176943488	S	100	95.24	97.7	97.87	-0.165	2.63	CTRL	exon_inc	97.62	97.785
UIMC1	HsaEX0069243	chr5:176943335-176943488	154	chr5:176951474,176943335-176943488,176911389+176911441	S	100	97.1	98.36	100	-0.63	2.9	CTRL	exon_inc	98.55	99.18
UIMC1	HsaEX1042931	chr5:176966400-176966454	55	chr5:176968555,176966400-176966454,176958144+176958154	C2	0	0	1.45	0	-0.725	1.45	CTRL	exon_inc	0	0.725
OGFOD1	HsaEX0044679	chr16:56454774-56454921	148	chr16:56453380+56453408,56454774-56454921,56458513+56458548	S	0	0	0	0	0	0	CTRL	exon_inc	0	0
ADD1	HsaEX6083274	chr4:2908515-2908604	90	chr4:2907844,2908515-2908604,2914884	S	100	100	100	100	0	0	CTRL	exon_inc	100	100
ADD1	HsaEX6083273	chr4:2914884-2915040	157	chr4:2908604,2914884-2915040,2926014	S	100	100	100	100	0	0	CTRL	exon_inc	100	100
TXNDC16	HsaEX6071324	chr14:52488363-52488486	124	chr14:52490391,52488190+52488363-52488486,52482965	S	100	100	100	100	0	0	CTRL	exon_inc	100	100
TXNDC16	HsaEX0068457	chr14:52519172-52519278	107	chr14:52551876+52552316,52519172-52519278+52519293,52490928+52491005	C3	100	100	100	100	0	0	CTRL	exon_inc	100	100
GMCL1	HsaEX0027760	chr2:69841484-69841552	69	chr2:69841039,69841484-69841552,69843088+69843149	S	7.52	2.87	6.87	2.42	0.55	4	CTRL	exon_inc	5.195	4.645
SF3B2	HsaEX6003106	chr11:66061686-66061775	90	chr11:66060731,66061686-66061775+66061781,66063009	C3	100	100	100	100	0	0	CTRL	exon_inc	100	100
SF3B2	HsaEX6003105	chr11:66061891-66061998	108	chr11:66060731,66061891-66061998,66063009	C3	100	100	100	100	0	0	CTRL	exon_inc	100	100
GNAS	HsaEX1015737	chr20:58899949-58900030	82	chr20:58898985,58899949-58900030,58903531	C2	0.76	0	0	0.66	0.05	0.66	CTRL	exon_inc	0.38	0.33
GNAS	HsaEX6078868	chr20:58909162-58909216	55	chr20:58905480,58909162-58909216,58909350	S	100	100	100	100	0	0	CTRL	exon_inc	100	100
GNAS	HsaEX6078867	chr20:58909350-58909423	74	chr20:58909216,58909350-58909423,58909951	C3	100	100	100	100	0	0	CTRL	exon_inc	100	100
GNAS	HsaEX1015738	chr20:58909521-58909579	59	chr20:58909423,58909521-58909579,58909951	C3	100	100	100	100	0	0	CTRL	exon_inc	100	100
GNAS	HsaEX1015739	chr20:58909684-58909804	121	chr20:58909579,58909684-58909804,58909951	S	100	100	100	100	0	0	CTRL	exon_inc	100	100
DNM1L	HsaEX0020445	chr12:32705825-32705863	39	chr12:32701562,32705825-32705863,32707367	S	0	1.2	1.17	0	0.015	1.17	CTRL	exon_inc	0.6	0.585
DNM1L	HsaEX1012081	chr12:32706690-32706814	125	chr12:32701562,32706690-32706814,32707367	C1	0	0	0	0	0	0	CTRL	exon_inc	0	0
DNM1L	HsaEX1012082	chr12:32711180-32711272	93	chr12:32711015,32711180-32711272,32713209	S	0	0	0	0	0	0	CTRL	exon_inc	0	0
DNM1L	HsaEX0020444	chr12:32718643-32718763	121	chr12:32713371,32718643-32718763,32720664	S	100	100	100	100	0	0	CTRL	exon_inc	100	100
DNM1L	HsaEX0020451	chr12:32737865-32737942	78	chr12:32737161,32737865-32737942+32738053,32738264	C2	23.21	23.38	42.3	38.23	-16.97	19.09	DOWN	exon_inc	23.295	40.265
ERGIC2	HsaEX6065712	chr12:29350013-29350068	56	chr12:29356382+29356386,29350013-29350068,29349158+29349177	S	100	100	100	100	0	0	CTRL	exon_inc	100	100
AURKA	HsaEX0007340	chr20:56386400-56386533	134	chr20:56388156,56386257+56386400-56386533,56373556	C2	100	100	100	100	0	0	CTRL	exon_inc	100	100
AURKA	HsaEX1005312	chr20:56388312-56388506	195	chr20:56391943+56392154+56392168,56388312-56388506,56388202	C3	0	0	0	0	0	0	CTRL	exon_inc	0	0
PTPN4	HsaEX6015278	chr2:119962616-119962744	129	chr2:119960953,119962616-119962744,119965497+119965582	S	100	100	100	100	0	0	CTRL	exon_inc	100	100
PDRG1	HsaEX6077563	chr20:31948808-31948879	72	chr20:31950312,31948808-31948879+31948882,31945406+31945889	C2	100	100	100	100	0	0	CTRL	exon_inc	100	100
PDRG1	HsaEX6077564	chr20:31946496-31946576	81	chr20:31948808,31946496-31946576,31945406+31945889	S	100	100	100	100	0	0	CTRL	exon_inc	100	100
TGDS	HsaEX0064691	chr13:94583094-94583236	143	chr13:94590853+94590857,94583094-94583236,94581189	C1	100	100	100	100	0	0	CTRL	exon_inc	100	100
TGDS	HsaEX0064693	chr13:94581561-94581633	73	chr13:94583094,94581561-94581633,94581189	S	1.67	0	0.86	2.1	-0.645	2.1	CTRL	exon_inc	0.835	1.48
CRLS1	HsaEX0017283	chr20:6032012-6032080	69	chr20:6009912,6032012-6032080,6034464	C2	100	100	100	100	0	0	CTRL	exon_inc	100	100
NSFL1C	HsaEX6076810	chr20:1452509-1452630	122	chr20:1453031,1452493+1452509-1452630,1445830	S	100	100	100	100	0	0	CTRL	exon_inc	100	100
MAVS	HsaEX1023049	chr20:3854936-3855033	98	chr20:3854629+3854741+3854745,3854936-3855033,3861242+3861332+3861392	C3	0	0	0	0	0	0	CTRL	exon_inc	0	0
XRN2	HsaEX1044224	chr20:21367230-21367274	45	chr20:21365704,21367230-21367274,21368463	S	0	0	1.96	0	-0.98	1.96	CTRL	exon_inc	0	0.98
XRN2	HsaEX6077428	chr20:21368463-21368590	128	chr20:21365704,21368463-21368590,21381994	S	100	100	100	100	0	0	CTRL	exon_inc	100	100
XRN2	HsaEX1044225	chr20:21380003-21380120	118	chr20:21368590,21380003-21380120,21381994	S	0	0	0	0	0	0	CTRL	exon_inc	0	0
XRN2	HsaEX6077435	chr20:21348341-21348430	90	chr20:21348242+21348253,21348341-21348430+21348434,21349389	S	100	100	100	100	0	0	CTRL	exon_inc	100	100
XRN2	HsaEX0071882	chr20:21330481-21330539	59	chr20:21328670,21330481-21330539,21330616	S	100	100	100	100	0	0	CTRL	exon_inc	100	100
XRN2	HsaEX1044227	chr20:21344854-21344941	88	chr20:21344208,21344854-21344941,21346415	S	0	0	1.45	0	-0.725	1.45	CTRL	exon_inc	0	0.725
XRN2	HsaEX0071880	chr20:21345834-21345887	54	chr20:21344208,21345834-21345887+21345891,21346415	S	1.18	0	0.73	0	0.225	0.73	CTRL	exon_inc	0.59	0.365
XRN2	HsaEX6077426	chr20:21386868-21386965	98	chr20:21382057,21386868-21386965+21387006,21389273	S	100	100	100	100	0	0	CTRL	exon_inc	100	100
XRN2	HsaEX1044228	chr20:21387308-21387371	64	chr20:21386965+21387006,21387308-21387371,21389273	S	0	0	0.95	0	-0.475	0.95	CTRL	exon_inc	0	0.475
XRN2	HsaEX1044229	chr20:21387432-21387516	85	chr20:21386965+21387006,21387432-21387516,21389273	S	0	1.96	0	0	0.98	0	CTRL	exon_inc	0.98	0
XRN2	HsaEX0071884	chr20:21333544-21333618	75	chr20:21332440,21333544-21333618,21333685+21333704	S	100	100	100	100	0	0	CTRL	exon_inc	100	100
XRN2	HsaEX0071885	chr20:21334078-21334185	108	chr20:21333994,21334078-21334185,21339020+21339044	S	96.15	100	97.93	98.99	-0.385	2.84	CTRL	exon_inc	98.075	98.46
XRN2	HsaEX0071881	chr20:21356586-21356665	80	chr20:21356177,21356568+21356586-21356665,21357736+21357741	S	100	100	100	100	0	0	CTRL	exon_inc	100	100
XRN2	HsaEX6077431	chr20:21357741-21357792	52	chr20:21356665,21357736+21357741-21357792,21365421	S	100	100	100	100	0	0	CTRL	exon_inc	100	100
XRN2	HsaEX1044230	chr20:21359915-21359960	46	chr20:21357792,21359915-21359960,21365421	S	0	0	0	0	0	0	CTRL	exon_inc	0	0
MAPKAPK5	HsaEX6069162	chr12:111880447-111880527	81	chr12:111871180,111880447-111880527,111883581	S	100	100	100	100	0	0	CTRL	exon_inc	100	100
ANAPC5	HsaEX6069643	chr12:121318277-121318351	75	chr12:121318501,121318277-121318351+121318404+121318424,121309863	S	100	100	100	100	0	0	CTRL	exon_inc	100	100
ANAPC5	HsaEX0004074	chr12:121309970-121310011	42	chr12:121318277,121309970-121310011,121309863	S	0.88	0	1.35	0	-0.235	1.35	CTRL	exon_inc	0.44	0.675
ANAPC5	HsaEX6069644	chr12:121309701-121309863	163	chr12:121318277,121309701-121309863,121308691	S	100	100	100	100	0	0	CTRL	exon_inc	100	100
ANAPC5	HsaEX6069636	chr12:121335533-121335723	191	chr12:121337291,121335533-121335723,121331428	S	100	100	100	100	0	0	CTRL	exon_inc	100	100
ANAPC5	HsaEX6069637	chr12:121330583-121330672	90	chr12:121331227+121331347,121330583-121330672,121328458+121328473+121328497	S	100	100	100	100	0	0	CTRL	exon_inc	100	100
ANAPC5	HsaEX0004072	chr12:121328773-121328846	74	chr12:121330583,121328773-121328846+121329185,121328458+121328473+121328497	S	0	0	0	0.88	-0.44	0.88	CTRL	exon_inc	0	0.44
GCN1	HsaEX0027232	chr12:120149606-120149713	108	chr12:120149922,120149606-120149713+120149720,120148346	S	100	100	100	100	0	0	CTRL	exon_inc	100	100
GCN1	HsaEX0027230	chr12:120153213-120153407	195	chr12:120153744,120153213-120153407,120151391	S	100	100	100	100	0	0	CTRL	exon_inc	100	100
GCN1	HsaEX6069520	chr12:120175162-120175212	51	chr12:120175746,120175162-120175212,120174169	S	100	100	100	100	0	0	CTRL	exon_inc	100	100
GCN1	HsaEX0027241	chr12:120174071-120174169	99	chr12:120175162,120174071-120174169,120170321	C3	100	90.65	89.46	100	0.595	9.35	CTRL	exon_inc	95.325	94.73
GCN1	HsaEX0027242	chr12:120173653-120173826	174	chr12:120174071,120173653-120173826,120170321	S	100	89.46	89.46	100	0	10.54	CTRL	exon_inc	94.73	94.73
BRAP	HsaEX0008357	chr12:111649939-111650042	104	chr12:111655566,111649935+111649939-111650042,111644562	S	100	100	100	100	0	0	CTRL	exon_inc	100	100
RBM41	HsaEX0052717	chrX:107113397-107113468	72	chrX:107115352+107115385+107115408,107113397-107113468,107088833+107088839	C1	70	68.81	94.38	81.84	-18.705	25.57	DOWN	exon_inc	69.405	88.11
RBM41	HsaEX1030865	chrX:107112504-107112538	35	chrX:107113397,107112504-107112538,107069330+107069402	C3	0	0	0	0	0	0	CTRL	exon_inc	0	0
BIRC5	HsaEX1005696	chr17:78222828-78222992	165	chr17:78216781,78222828-78222992,78223465	C1	2.56	0.25	2.24	2.5	-0.965	2.25	CTRL	exon_inc	1.405	2.37
MLF2	HsaEX6064817	chr12:6750713-6750766	54	chr12:6751641,6750642+6750713-6750766,6748982	C3	100	100	100	100	0	0	CTRL	exon_inc	100	100
MLF2	HsaEX6064818	chr12:6750177-6750305	129	chr12:6751641,6750145+6750177-6750305,6748982	C3	100	100	100	100	0	0	CTRL	exon_inc	100	100
MLF2	HsaEX6064819	chr12:6749848-6750007	160	chr12:6751641,6749848-6750007,6748982	C2	100	100	100	100	0	0	CTRL	exon_inc	100	100
DDX24	HsaEX1011250	chr14:94056050-94056946	897	chr14:94057822,94056016+94056050-94056946,94055184	S	0	0	0	0	0	0	CTRL	exon_inc	0	0
DDX24	HsaEX6072700	chr14:94054996-94055184	189	chr14:94057822,94054996-94055184,94053127	S	100	100	100	100	0	0	CTRL	exon_inc	100	100
GPATCH2L	HsaEX0009374	chr14:76173546-76173625	80	chr14:76172019+76172167,76173546-76173625+76173937,76176623	S	100	100	100	100	0	0	CTRL	exon_inc	100	100
GPATCH2L	HsaEX0009372	chr14:76166663-76166727	65	chr14:76155025,76166663-76166727,76171843	S	100	100	100	100	0	0	CTRL	exon_inc	100	100
GPATCH2L	HsaEX1015901	chr14:76167886-76168347	462	chr14:76166727,76167886-76168347,76171843	S	0	0	0	0	0	0	CTRL	exon_inc	0	0
GPATCH2L	HsaEX1015902	chr14:76170400-76170529	130	chr14:76168347,76170400-76170529+76170725,76171843	C3	0	0	0	0	0	0	CTRL	exon_inc	0	0
GPATCH2L	HsaEX0009373	chr14:76171843-76172019	177	chr14:76166727,76171843-76172019+76172167,76176623	C3	100	100	100	100	0	0	CTRL	exon_inc	100	100
SPTLC1	HsaEX6061851	chr9:92038248-92038365	118	chr9:92045999,92038248-92038365,92034883	S	100	100	100	100	0	0	CTRL	exon_inc	100	100
SPTLC1	HsaEX6061843	chr9:92080016-92080084	69	chr9:92108740,92080016-92080084+92080088,92059308	C3	100	100	100	100	0	0	CTRL	exon_inc	100	100
SPTLC1	HsaEX1038856	chr9:92076798-92077035	238	chr9:92080016,92076798-92077035,92068098	S	0	2.56	1.37	2.5	-0.655	2.5	CTRL	exon_inc	1.28	1.935
SPTLC1	HsaEX6061844	chr9:92067966-92068098	133	chr9:92108740,92067966-92068098,92059308	C2	100	100	100	100	0	0	CTRL	exon_inc	100	100
PAPOLA	HsaEX0045437	chr14:96521006-96521072	67	chr14:96520228,96521006-96521072,96525310	S	100	100	100	100	0	0	CTRL	exon_inc	100	100
PAPOLA	HsaEX0045438	chr14:96525310-96525391	82	chr14:96521072,96525310-96525391,96527430	S	100	98.26	100	100	-0.87	1.74	CTRL	exon_inc	99.13	100
PAPOLA	HsaEX0045440	chr14:96527430-96527539	110	chr14:96525391,96527430-96527539,96527953	S	98.68	98.96	99.33	99.43	-0.56	0.75	CTRL	exon_inc	98.82	99.38
PAPOLA	HsaEX6072835	chr14:96527953-96528006	54	chr14:96527539,96527953-96528006,96531475	S	100	100	100	100	0	0	CTRL	exon_inc	100	100
PAPOLA	HsaEX6072829	chr14:96544149-96544258	110	chr14:96542893,96544149-96544258,96547797	S	100	100	100	100	0	0	CTRL	exon_inc	100	100
PAPOLA	HsaEX6072833	chr14:96532331-96532420	90	chr14:96531586,96532331-96532420,96532511+96532538	S	100	100	100	100	0	0	CTRL	exon_inc	100	100
PAPOLA	HsaEX6072832	chr14:96532538-96532649	112	chr14:96532420,96532511+96532538-96532649,96542243	C2	100	100	100	100	0	0	CTRL	exon_inc	100	100
STRN4	HsaEX1039446	chr19:46736150-46736268	119	chr19:46736823,46736150-46736268,46733236	S	0	0	0	0	0	0	CTRL	exon_inc	0	0
STRN4	HsaEX0062649	chr19:46733816-46733875	60	chr19:46736823,46733807+46733816-46733875,46733236	S	0	2.85	1.54	1.75	-0.22	1.75	CTRL	exon_inc	1.425	1.645
SPG21	HsaEX6075336	chr15:64980864-64981025	162	chr15:64989665+64990090,64980864-64981025,64976555	C2	100	100	100	100	0	0	CTRL	exon_inc	100	100
SPG21	HsaEX0061387	chr15:64976475-64976555	81	chr15:64980864,64976475-64976555,64974747	S	100	100	100	100	0	0	CTRL	exon_inc	100	100
SPG21	HsaEX6075337	chr15:64974602-64974747	146	chr15:64976475,64974602-64974747,64970222	S	100	100	100	100	0	0	CTRL	exon_inc	100	100
SPG21	HsaEX0061382	chr15:64970114-64970222	109	chr15:64974602,64970114-64970222,64965460	C2	100	100	100	100	0	0	CTRL	exon_inc	100	100
PABPC4	HsaEX6030220	chr1:39565106-39565366	261	chr1:39567751,39565106-39565366+39565378,39564773	S	100	100	100	98.15	0.925	0	CTRL	exon_inc	100	99.075
PABPC4	HsaEX0045163	chr1:39564701-39564773	73	chr1:39565106,39564686+39564701-39564773,39564542	S	96.69	97.14	95.33	97.33	0.585	0.64	CTRL	exon_inc	96.915	96.33
PABPC4	HsaEX6030217	chr1:39569595-39569689	95	chr1:39569863,39569595-39569689,39567846	C2	100	100	100	100	0	0	CTRL	exon_inc	100	100
PABPC4	HsaEX6030218	chr1:39568802-39568939	138	chr1:39569595,39568802-39568939,39567846	S	100	100	100	100	0	0	CTRL	exon_inc	100	100
USP48	HsaEX0069959	chr1:21751507-21751615	109	chr1:21752527,21751507-21751615,21748271	S	100	100	100	100	0	0	CTRL	exon_inc	100	100
USP48	HsaEX0069960	chr1:21748138-21748271	134	chr1:21751507,21748138-21748271,21747149	S	97.3	100	98.37	98.54	0.195	1.24	CTRL	exon_inc	98.65	98.455
USP48	HsaEX0069951	chr1:21695122-21695221	100	chr1:21701498,21695066+21695122-21695221,21690099	S	100	100	100	100	0	0	CTRL	exon_inc	100	100
USP48	HsaEX0069961	chr1:21723898-21724095	198	chr1:21728566+21728570,21723898-21724095,21721764	S	100	100	100	100	0	0	CTRL	exon_inc	100	100
USP48	HsaEX0069953	chr1:21715389-21715457	69	chr1:21721036,21715389-21715457,21706868+21706907	S	100	100	100	100	0	0	CTRL	exon_inc	100	100
USP48	HsaEX0069954	chr1:21706744-21706868	125	chr1:21715389,21706744-21706868+21706907,21706187	C3	100	100	100	100	0	0	CTRL	exon_inc	100	100
USP48	HsaEX0069955	chr1:21706467-21706589	123	chr1:21706744,21706467-21706589,21706187	S	100	100	100	100	0	0	CTRL	exon_inc	100	100
USP48	HsaEX6029090	chr1:21706126-21706187	62	chr1:21706467,21706126-21706187,21705837+21705876	S	100	100	100	100	0	0	CTRL	exon_inc	100	100
GLG1	HsaEX6044930	chr16:74474546-74474632	87	chr16:74477396,74474546-74474632,74472411	S	100	100	100	100	0	0	CTRL	exon_inc	100	100
GLG1	HsaEX6044931	chr16:74472349-74472411	63	chr16:74474546,74472349-74472411,74471286	S	100	100	100	100	0	0	CTRL	exon_inc	100	100
GLG1	HsaEX6044923	chr16:74494760-74494831	72	chr16:74496441+74496629,74494760-74494831,74493140	S	100	100	100	100	0	0	CTRL	exon_inc	100	100
GLG1	HsaEX6044924	chr16:74492957-74493140	184	chr16:74494760,74492957-74493140,74491215	S	100	100	100	100	0	0	CTRL	exon_inc	100	100
GLG1	HsaEX6044925	chr16:74491001-74491215	215	chr16:74492957,74491001-74491215,74480274+74480394	C3	100	100	100	100	0	0	CTRL	exon_inc	100	100
GLG1	HsaEX6044926	chr16:74485796-74485917	122	chr16:74491001,74485796-74485917,74480274+74480394	C3	100	100	100	100	0	0	CTRL	exon_inc	100	100
EXOC1	HsaEX0023425	chr4:55895900-55896012	113	chr4:55893780,55895900-55896012+55896048,55896717	S	0	0	0	0	0	0	CTRL	exon_inc	0	0
EXOC1	HsaEX0023433	chr4:55896717-55896900	184	chr4:55890386+55890526,55896717-55896900,55938857	C3	100	100	100	100	0	0	CTRL	exon_inc	100	100
EXOC1	HsaEX0023435	chr4:55902357-55902455	99	chr4:55890386+55890526,55902344+55902357-55902455+55902538,55938857	C3	100	100	100	100	0	0	CTRL	exon_inc	100	100
EXOC1	HsaEX6084443	chr4:55883823-55883928	106	chr4:55878066,55883823-55883928,55890223	C2	100	100	100	100	0	0	CTRL	exon_inc	100	100
OSBPL8	HsaEX0044944	chr12:76466450-76466488	39	chr12:76487510,76466450-76466488,76450979+76450988	C2	0	0	1.92	0	-0.96	1.92	CTRL	exon_inc	0	0.96
PUS7	HsaEX0051321	chr7:105472132-105472193	62	chr7:105481052,105472132-105472193,105459212+105459254+105459259	C2	100	94.29	100	95.45	-0.58	5.71	CTRL	exon_inc	97.145	97.725
PUS7	HsaEX0051323	chr7:105468337-105468428	92	chr7:105481052,105468337-105468428+105468463,105459212+105459254+105459259	C3	100	93.1	100	93.75	-0.325	6.9	CTRL	exon_inc	96.55	96.875
PUS7	HsaEX0051324	chr7:105465313-105465414	102	chr7:105481052,105465313-105465414,105459212+105459254+105459259	C3	100	94.29	100	95.56	-0.635	5.71	CTRL	exon_inc	97.145	97.78
PUS7	HsaEX1030168	chr7:105463185-105463343	159	chr7:105465313,105463185-105463343,105462750	C1	0	0	1.81	0	-0.905	1.81	CTRL	exon_inc	0	0.905
PUS7	HsaEX0051320	chr7:105506189-105506273	85	chr7:105508115+105508156+105508174,105506189-105506273,105506056	S	100	100	100	100	0	0	CTRL	exon_inc	100	100
PUS7	HsaEX6009743	chr7:105505955-105506056	102	chr7:105508115+105508156+105508174,105505955-105506056,105496971	C3	100	100	100	100	0	0	CTRL	exon_inc	100	100
PUS7	HsaEX0051317	chr7:105496954-105496971	18	chr7:105502277+105502420,105496954-105496971,105495253	S	0	0	0	0	0	0	CTRL	exon_inc	0	0
PUS7	HsaEX6009744	chr7:105495142-105495253	112	chr7:105502277+105502420,105495142-105495253,105491617	C1	100	100	100	100	0	0	CTRL	exon_inc	100	100
DLD	HsaEX0019847	chr7:107901738-107901817	80	chr7:107893278,107901738-107901817,107903478	C3	100	100	100	100	0	0	CTRL	exon_inc	100	100
TXNL1	HsaEX1042623	chr18:56605182-56605272	91	chr18:56610993,56605182-56605272+56605384,56603052+56603056	C3	0	0	0	0	0	0	CTRL	exon_inc	0	0
TXNL1	HsaEX1042624	chr18:56604436-56604478	43	chr18:56610993,56604436-56604478,56603052+56603056	C3	0	0	0	0	0	0	CTRL	exon_inc	0	0
CMTM6	HsaEX0015881	chr3:32487938-32488036	99	chr3:32491710,32487938-32488036,32484097	S	100	100	100	100	0	0	CTRL	exon_inc	100	100
ALKBH5	HsaEX1003491	chr17:18206388-18206506	119	chr17:18195035,18206388-18206506,18206815	S	0	0	0	0	0	0	CTRL	exon_inc	0	0
ALKBH5	HsaEX0003747	chr17:18206815-18206970	156	chr17:18195035,18206815-18206970,18208219	S	100	100	100	100	0	0	CTRL	exon_inc	100	100
ORC6	HsaEX6043530	chr16:46692382-46692545	164	chr16:46691120,46692382-46692545,46696017	C2	100	100	100	100	0	0	CTRL	exon_inc	100	100
ORC6	HsaEX6043528	chr16:46695562-46695674	113	chr16:46693182,46695562-46695674,46696017	S	100	100	100	100	0	0	CTRL	exon_inc	100	100
ZC3HC1	HsaEX0072304	chr7:130039464-130039547	84	chr7:130051221+130051354,130039464-130039547,130029029	C2	100	100	100	100	0	0	CTRL	exon_inc	100	100
ZC3HC1	HsaEX6010445	chr7:130036650-130036966	317	chr7:130039464,130036650-130036966,130026312	C3	0	0	0	0	0	0	CTRL	exon_inc	0	0
SCFD1	HsaEX0056453	chr14:30707817-30707876	60	chr14:30705885,30707817-30707876+30707914,30707990	S	5.26	5.45	7.69	4.42	-0.7	2.43	CTRL	exon_inc	5.355	6.055
SCFD1	HsaEX0056454	chr14:30707990-30708065	76	chr14:30705885,30707990-30708065,30715924	S	100	95.45	95.96	98.13	0.68	2.68	CTRL	exon_inc	97.725	97.045
SCFD1	HsaEX0056455	chr14:30670256-30670395	140	chr14:30653588,30670256-30670395,30673235+30673257	S	95.81	100	98.51	96.67	0.315	2.7	CTRL	exon_inc	97.905	97.59
SCFD1	HsaEX6070883	chr14:30700191-30700258	68	chr14:30694869,30700188+30700191-30700258,30702296	S	100	100	100	100	0	0	CTRL	exon_inc	100	100
SCFD1	HsaEX6070886	chr14:30673257-30673347	91	chr14:30653588,30673235+30673257-30673347,30694773	C3	96.26	100	98.58	97.2	0.24	2.32	CTRL	exon_inc	98.13	97.89
SCFD1	HsaEX6070885	chr14:30673931-30673997	67	chr14:30653588,30673924+30673931-30673997,30694773	C3	97.18	100	98.74	97.73	0.355	1.56	CTRL	exon_inc	98.59	98.235
SCFD1	HsaEX0056447	chr14:30675982-30676018	37	chr14:30675065,30675982-30676018,30694773	S	0	0	0	0	0	0	CTRL	exon_inc	0	0
SCFD1	HsaEX6070884	chr14:30694773-30694869	97	chr14:30675065,30694773-30694869,30702296	C3	100	100	100	100	0	0	CTRL	exon_inc	100	100
SCFD1	HsaEX1036150	chr14:30697765-30697868	104	chr14:30694869,30697765-30697868,30700188+30700191	S	0	0	0	0	0	0	CTRL	exon_inc	0	0
G2E3	HsaEX0026707	chr14:30589383-30589484	102	chr14:30559272,30589383-30589484,30612207	C3	100	100	100	100	0	0	CTRL	exon_inc	100	100
HECTD1	HsaEX6070937	chr14:31114286-31114340	55	chr14:31116236,31114286-31114340,31112543	C2	100	100	100	100	0	0	CTRL	exon_inc	100	100
HECTD1	HsaEX6070938	chr14:31113277-31113484	208	chr14:31113877,31113277-31113484,31112543	C3	100	100	100	100	0	0	CTRL	exon_inc	100	100
HECTD1	HsaEX6070939	chr14:31113104-31113189	86	chr14:31113277,31113104-31113189,31112543	S	100	100	100	100	0	0	CTRL	exon_inc	100	100
HECTD1	HsaEX0029597	chr14:31174911-31175052	142	chr14:31178020,31174911-31175052+31175138,31173806	S	100	100	100	100	0	0	CTRL	exon_inc	100	100
HECTD1	HsaEX6070915	chr14:31173378-31173426	49	chr14:31173525+31173573,31173156+31173378-31173426,31172122	S	100	100	100	100	0	0	CTRL	exon_inc	100	100
HECTD1	HsaEX0029596	chr14:31127812-31128006	195	chr14:31133238,31127785+31127812-31128006,31123047	C3	100	100	100	100	0	0	CTRL	exon_inc	100	100
GEMIN2	HsaEX0058373	chr14:39124992-39125036	45	chr14:39122543,39124992-39125036,39128280	S	75.76	86.67	67.86	94.37	0.1	18.61	CTRL	exon_inc	81.215	81.115
TRPM7	HsaEX0067415	chr15:50583089-50583156	68	chr15:50586392,50583089-50583156+50583159,50580908+50580942	S	100	100	100	100	0	0	CTRL	exon_inc	100	100
TRPM7	HsaEX0067428	chr15:50643340-50643553	214	chr15:50648687,50643340-50643553,50639548	S	100	100	100	100	0	0	CTRL	exon_inc	100	100
TRPM7	HsaEX6074701	chr15:50619745-50619791	47	chr15:50624166,50619745-50619791+50619798,50614263	S	100	100	100	100	0	0	CTRL	exon_inc	100	100
TRPM7	HsaEX0067430	chr15:50614123-50614263	141	chr15:50619745,50614123-50614263,50612829	C3	100	100	100	100	0	0	CTRL	exon_inc	100	100
TRPM7	HsaEX0067431	chr15:50613707-50613841	135	chr15:50614123,50613707-50613841,50612829	S	100	100	100	100	0	0	CTRL	exon_inc	100	100
WDR76	HsaEX6074365	chr15:43835061-43835150	90	chr15:43828366,43835061-43835150,43836161	S	100	100	100	100	0	0	CTRL	exon_inc	100	100
WDR76	HsaEX0071367	chr15:43843901-43844054	154	chr15:43842671,43843901-43844054,43851087	S	96.08	100	96.43	100	-0.175	3.92	CTRL	exon_inc	98.04	98.215
WDR76	HsaEX1043967	chr15:43845825-43845864	40	chr15:43844054,43845825-43845864,43851087	S	0	0	0	0	0	0	CTRL	exon_inc	0	0
WDR76	HsaEX1043968	chr15:43848952-43849207	256	chr15:43844054,43848952-43849207,43851087	S	0	0	0	0	0	0	CTRL	exon_inc	0	0
WDR76	HsaEX0071362	chr15:43856946-43857163	218	chr15:43851245,43856946-43857163,43858671	S	100	100	100	100	0	0	CTRL	exon_inc	100	100
WDR76	HsaEX0071364	chr15:43858671-43858823	153	chr15:43857163,43858671-43858823,43861333	S	100	100	100	100	0	0	CTRL	exon_inc	100	100
PHGDH	HsaEX0047088	chr1:119724319-119724469	151	chr1:119723441,119724319-119724469,119726851+119726855	S	0.29	0	0.13	0	0.08	0.13	CTRL	exon_inc	0.145	0.065
PHGDH	HsaEX0047089	chr1:119724785-119724875	91	chr1:119723441,119724785-119724875,119726851+119726855	S	0.29	0	0	0.13	0.08	0.13	CTRL	exon_inc	0.145	0.065
PHGDH	HsaEX0047086	chr1:119740386-119740505	120	chr1:119737266,119740386-119740505+119740518,119742807	C2	100	100	100	99.58	0.21	0	CTRL	exon_inc	100	99.79
PHGDH	HsaEX0047087	chr1:119741767-119741858	92	chr1:119737266,119741767-119741858+119741876+119741897,119742807	C2	100	100	100	99.25	0.375	0	CTRL	exon_inc	100	99.625
EZR	HsaEX1013699	chr6:158788340-158788479	140	chr6:158789288,158788314+158788340-158788479,158787203	S	0	0	0	0	0	0	CTRL	exon_inc	0	0
EZR	HsaEX0070342	chr6:158787108-158787203	96	chr6:158789288,158787108-158787203,158785583	S	100	100	100	100	0	0	CTRL	exon_inc	100	100
CLSPN	HsaEX6029962	chr1:35764266-35764708	443	chr1:35769847+35769859,35764266-35764708+35764714,35753936	C3	100	100	100	100	0	0	CTRL	exon_inc	100	100
CLSPN	HsaEX0015790	chr1:35763160-35763321	162	chr1:35764266,35763160-35763321,35762481	S	100	100	100	100	0	0	CTRL	exon_inc	100	100
CLSPN	HsaEX6029963	chr1:35762433-35762481	49	chr1:35769847+35769859,35762404+35762433-35762481,35762070	C2	100	100	100	100	0	0	CTRL	exon_inc	100	100
CLSPN	HsaEX6029964	chr1:35761998-35762070	73	chr1:35762404+35762433,35761998-35762070,35761204	S	100	100	100	100	0	0	CTRL	exon_inc	100	100
CLSPN	HsaEX6029965	chr1:35761096-35761204	109	chr1:35769847+35769859,35761096-35761204,35753936	C3	100	100	100	100	0	0	CTRL	exon_inc	100	100
CLSPN	HsaEX0015788	chr1:35746766-35746977	212	chr1:35747907,35746766-35746977+35746992,35745562	S	100	94.74	96.36	100	-0.81	5.26	CTRL	exon_inc	97.37	98.18
MFSD11	HsaEX0039013	chr17:76774997-76775171	175	chr17:76769871,76774997-76775171,76776406+76776411	S	100	100	100	100	0	0	CTRL	exon_inc	100	100
MFSD11	HsaEX1023483	chr17:76775458-76775914	457	chr17:76775171,76775458-76775914,76776406+76776411	S	0	0	0	0	0	0	CTRL	exon_inc	0	0
GPATCH2	HsaEX0028106	chr1:217611030-217611071	42	chr1:217614141,217610889+217610937+217610959+217611030-217611071,217610400	S	100	93.1	96.92	96.49	-0.155	3.82	CTRL	exon_inc	96.55	96.705
CDC45	HsaEX0014096	chr22:19507766-19507864	99	chr22:19507517,19507766-19507864,19508530	S	100	100	100	100	0	0	CTRL	exon_inc	100	100
ECHDC1	HsaEX1012643	chr6:127327002-127327144	143	chr6:127342961+127343336,127327002-127327144,127314896	C3	100	100	100	100	0	0	CTRL	exon_inc	100	100
ECHDC1	HsaEX1012644	chr6:127326496-127326574	79	chr6:127327002,127326496-127326574,127316502	C2	0	0	0	0.68	-0.34	0.68	CTRL	exon_inc	0	0.34
ECHDC1	HsaEX0021497	chr6:127316450-127316502	53	chr6:127327002,127316450-127316502,127314896	S	56.52	48.39	71.53	68.66	-17.64	23.14	DOWN	exon_inc	52.455	70.095
LRRFIP2	HsaEX1022330	chr3:37074592-37074641	50	chr3:37075024,37074592-37074641,37065942	C2	0	0	0	0	0	0	CTRL	exon_inc	0	0
LRRFIP2	HsaEX0036759	chr3:37072790-37072882	93	chr3:37075024,37072790-37072882,37065942	C2	0	0	0	0	0	0	CTRL	exon_inc	0	0
LRRFIP2	HsaEX0036760	chr3:37066224-37066325	102	chr3:37075024,37066224-37066325,37065942	C1	0	0	0	1.75	-0.875	1.75	CTRL	exon_inc	0	0.875
LRRFIP2	HsaEX1022331	chr3:37065615-37065737	123	chr3:37075024,37065615-37065737,37063791	C3	0	0	0	0	0	0	CTRL	exon_inc	0	0
LRRFIP2	HsaEX6054998	chr3:37058790-37058910	121	chr3:37063742,37058790-37058910,37055165	S	100	100	100	100	0	0	CTRL	exon_inc	100	100
LRRFIP2	HsaEX0036750	chr3:37096616-37096660	45	chr3:37129063,37096612+37096616-37096660,37083806	C3	100	100	100	100	0	0	CTRL	exon_inc	100	100
LRRFIP2	HsaEX0036751	chr3:37094792-37094908	117	chr3:37096612+37096616,37094792-37094908,37083806	C2	100	100	100	100	0	0	CTRL	exon_inc	100	100
LRRFIP2	HsaEX0036752	chr3:37091467-37091538	72	chr3:37094792,37091467-37091538,37083806	S	72.97	63.16	89.83	81.61	-17.655	26.67	DOWN	exon_inc	68.065	85.72
SEC22C	HsaEX6055327	chr3:42566744-42566836	93	chr3:42568865,42566744-42566836,42563686	C1	0	0	0	0	0	0	CTRL	exon_inc	0	0
SEC22C	HsaEX6055328	chr3:42565776-42565883	108	chr3:42568865,42565776-42565883,42561292+42561296	C3	4.35	0	3.12	0	0.615	3.12	CTRL	exon_inc	2.175	1.56
SEC22C	HsaEX0056864	chr3:42561117-42561292	176	chr3:42568865,42561117-42561292+42561296,42548657	C3	100	100	100	100	0	0	CTRL	exon_inc	100	100
SEC22C	HsaEX0056865	chr3:42557578-42557696	119	chr3:42568865,42557578-42557696,42548657	C3	100	100	100	100	0	0	CTRL	exon_inc	100	100
CDC6	HsaEX6022495	chr17:40300828-40301030	203	chr17:40295456,40300828-40301030,40301468	C2	100	100	100	100	0	0	CTRL	exon_inc	100	100
CDC6	HsaEX6022494	chr17:40301468-40301608	141	chr17:40301030,40301468-40301608,40301912	S	100	100	100	100	0	0	CTRL	exon_inc	100	100
CDC23	HsaEX6100067	chr5:138202113-138202155	43	chr5:138206547,138202113-138202155,138201448+138201468	S	100	100	98.13	100	0.935	0	CTRL	exon_inc	100	99.065
AAAS	HsaEX6066816	chr12:53315727-53315782	56	chr12:53320565+53320570,53315727-53315782,53315426+53315448+53315486	S	100	100	100	100	0	0	CTRL	exon_inc	100	100
AAAS	HsaEX6066822	chr12:53308445-53308528	84	chr12:53308725,53308435+53308445-53308528,53307884+53307916+53307929+53307971	C2	100	100	100	100	0	0	CTRL	exon_inc	100	100
AAAS	HsaEX6066823	chr12:53308282-53308349	68	chr12:53308435+53308445,53308282-53308349,53308133	S	100	100	100	100	0	0	CTRL	exon_inc	100	100
AAAS	HsaEX6066824	chr12:53308052-53308133	82	chr12:53308282,53308052-53308133,53307884+53307916+53307929+53307971	S	100	100	100	100	0	0	CTRL	exon_inc	100	100
AAAS	HsaEX0000109	chr12:53315094-53315135	42	chr12:53320565+53320570,53315094-53315135+53315140,53309721	C3	100	100	100	100	0	0	CTRL	exon_inc	100	100
AAAS	HsaEX6066817	chr12:53314298-53314441	144	chr12:53314751,53314298-53314441,53309721	S	100	100	100	100	0	0	CTRL	exon_inc	100	100
SUCO	HsaEX0010347	chr1:172557288-172557417	130	chr1:172556023,172557280+172557288-172557417,172557644	S	100	100	100	100	0	0	CTRL	exon_inc	100	100
SUCO	HsaEX6034946	chr1:172557644-172557794	151	chr1:172557417,172557644-172557794,172569019	S	100	100	100	100	0	0	CTRL	exon_inc	100	100
MSH2	HsaEX0040270	chr2:47412414-47412560	147	chr2:47410372,47412414-47412560,47414269	S	100	100	100	100	0	0	CTRL	exon_inc	100	100
MSH2	HsaEX6013281	chr2:47476367-47476571	205	chr2:47475270,47476367-47476571,47478272	S	100	100	100	100	0	0	CTRL	exon_inc	100	100
MSH2	HsaEX1024340	chr2:47478272-47478509	238	chr2:47476571,47478272-47478509+47478519,47482493+47482779	C3	100	100	100	100	0	0	CTRL	exon_inc	100	100
MSH2	HsaEX6013280	chr2:47480696-47480871	176	chr2:47478509+47478519,47480696-47480871,47482493+47482779	S	100	100	100	100	0	0	CTRL	exon_inc	100	100
MSH2	HsaEX1024342	chr2:47464280-47464412	133	chr2:47463154,47464280-47464412,47466658	S	0	0	0	0	0	0	CTRL	exon_inc	0	0
MSH2	HsaEX1024343	chr2:47466658-47466808	151	chr2:47463154,47466658-47466808,47470965	S	100	100	100	100	0	0	CTRL	exon_inc	100	100
DHPS	HsaEX0019503	chr19:12677291-12677376	86	chr19:12679457,12677291-12677376+12677396,12676078+12676105+12676142	C2	100	100	100	100	0	0	CTRL	exon_inc	100	100
TMEM38B	HsaEX0065771	chr9:105714366-105714505	140	chr9:105705753,105714366-105714505,105721537	S	5.56	7.69	6.67	7.25	-0.335	1.69	CTRL	exon_inc	6.625	6.96
TMEM38B	HsaEX1041256	chr9:105720735-105720805	71	chr9:105705753,105720735-105720805,105721537	C1	0	0	0	0	0	0	CTRL	exon_inc	0	0
NANS	HsaEX6062101	chr9:98060782-98060997	216	chr9:98056940,98060782-98060997,98076918	S	100	100	100	100	0	0	CTRL	exon_inc	100	100
CWF19L1	HsaEX0018091	chr10:100250110-100250178	69	chr10:100253421,100250110-100250178,100246935	C3	0	0	0	0	0	0	CTRL	exon_inc	0	0
CWF19L1	HsaEX1010734	chr10:100248452-100248983	532	chr10:100250110,100248452-100248983,100246935	C3	0	0	0	0	0	0	CTRL	exon_inc	0	0
CWF19L1	HsaEX0018092	chr10:100247771-100247868	98	chr10:100250248,100247771-100247868+100247892,100246935	C1	0	0	0	0	0	0	CTRL	exon_inc	0	0
BTAF1	HsaEX6089413	chr10:91996369-91996570	202	chr10:91994644+91994657,91996369-91996570,92008123+92008127	C2	100	100	100	100	0	0	CTRL	exon_inc	100	100
BTAF1	HsaEX6089412	chr10:91997603-91997751	149	chr10:91994644+91994657,91997599+91997603-91997751,92008123+92008127	C2	100	100	100	100	0	0	CTRL	exon_inc	100	100
BTAF1	HsaEX0008600	chr10:92008127-92008275	149	chr10:91997751,92008123+92008127-92008275,92008829	S	100	100	100	100	0	0	CTRL	exon_inc	100	100
BTAF1	HsaEX0008592	chr10:92008829-92008950	122	chr10:92008275,92008829-92008950,92011073	C3	100	100	100	100	0	0	CTRL	exon_inc	100	100
BTAF1	HsaEX6089411	chr10:92009041-92009208	168	chr10:92008950,92009041-92009208,92011073	S	100	100	100	100	0	0	CTRL	exon_inc	100	100
BTAF1	HsaEX6089410	chr10:92011073-92011150	78	chr10:92009208,92011073-92011150,92011286	S	100	100	98.6	100	0.7	0	CTRL	exon_inc	100	99.3
BTAF1	HsaEX0008590	chr10:91961728-91961840	113	chr10:91960154,91961728-91961840,91962538+91962566	S	0	0	0	1.33	-0.665	1.33	CTRL	exon_inc	0	0.665
BTAF1	HsaEX6089421	chr10:91962566-91962678	113	chr10:91960154,91962538+91962566-91962678,91980454	C2	100	100	100	100	0	0	CTRL	exon_inc	100	100
BTAF1	HsaEX0008603	chr10:91964077-91964201	125	chr10:91962678,91964077-91964201,91980454	C3	96.77	100	100	96.72	0.025	3.23	CTRL	exon_inc	98.385	98.36
BTAF1	HsaEX0008591	chr10:91980454-91980558	105	chr10:91966757,91980454-91980558,91981643	S	100	100	100	100	0	0	CTRL	exon_inc	100	100
BTAF1	HsaEX0008606	chr10:91957225-91957293	69	chr10:91956657,91957225-91957293,91959065	S	100	100	100	100	0	0	CTRL	exon_inc	100	100
BTAF1	HsaEX0008594	chr10:92024756-92024967	212	chr10:92018935,92024756-92024967,92026592+92026666	S	100	100	100	100	0	0	CTRL	exon_inc	100	100
BTAF1	HsaEX1005918	chr10:92025273-92025375	103	chr10:92024967,92025273-92025375,92026592+92026666	S	0	0	0	0	0	0	CTRL	exon_inc	0	0
IKZF5	HsaEX0031280	chr10:123006240-123006347	108	chr10:123007026,123006240-123006347,122998658+122998671	C1	9.09	0	2.44	7.32	-0.335	7.32	CTRL	exon_inc	4.545	4.88
WAC	HsaEX0070812	chr10:28614567-28614685	119	chr10:28611922,28614567-28614685,28616173+28616176	S	100	100	100	100	0	0	CTRL	exon_inc	100	100
WAC	HsaEX0070813	chr10:28615328-28615573	246	chr10:28614685,28615328-28615573,28616173+28616176	S	0	0	0	0	0	0	CTRL	exon_inc	0	0
WAC	HsaEX6087989	chr10:28616176-28616362	187	chr10:28614685,28616173+28616176-28616362,28617657	S	98.23	100	100	100	-0.885	1.77	CTRL	exon_inc	99.115	100
WAC	HsaEX1043752	chr10:28608186-28608431	246	chr10:28596041,28608186-28608431,28610699+28610708+28610711	C1	100	100	100	100	0	0	CTRL	exon_inc	100	100
WAC	HsaEX1043753	chr10:28537584-28537815	232	chr10:28535757,28537584-28537815,28583399	S	0	0	0	0	0	0	CTRL	exon_inc	0	0
WAC	HsaEX1043754	chr10:28538260-28538368	109	chr10:28535757,28538260-28538368,28583399	S	0	0	0	0	0	0	CTRL	exon_inc	0	0
HIVEP1	HsaEX0030050	chr6:12130767-12130942	176	chr6:12129892,12130767-12130942,12161439	C3	90	92.31	100	83.33	-0.51	10	CTRL	exon_inc	91.155	91.665
FKBP5	HsaEX0025855	chr6:35587034-35587117	84	chr6:35591130,35587034-35587117,35580221	S	100	100	100	100	0	0	CTRL	exon_inc	100	100
SRPK1	HsaEX0061744	chr6:35869010-35869110	101	chr6:35869482,35869010-35869110+35869138,35857368	S	100	100	100	100	0	0	CTRL	exon_inc	100	100
SRPK1	HsaEX0061745	chr6:35857261-35857368	108	chr6:35869010,35857261-35857368,35842604	S	100	100	100	100	0	0	CTRL	exon_inc	100	100
SRPK1	HsaEX0061746	chr6:35856393-35856509	117	chr6:35857261,35856393-35856509+35856626,35842604	S	0.97	0	0	0	0.485	0	CTRL	exon_inc	0.485	0
SRPK1	HsaEX1038966	chr6:35917299-35917438	140	chr6:35920065+35920468,35917299-35917438,35891013	S	0	0	0	0	0	0	CTRL	exon_inc	0	0
SRPK1	HsaEX6046844	chr6:35890895-35891013	119	chr6:35920065+35920468,35890895-35891013,35870959	C3	100	100	100	100	0	0	CTRL	exon_inc	100	100
SRPK1	HsaEX6046845	chr6:35888815-35888923	109	chr6:35920065+35920468,35888815-35888923,35870959	C3	100	100	100	100	0	0	CTRL	exon_inc	100	100
SRPK1	HsaEX6046846	chr6:35888028-35888111	84	chr6:35920065+35920468,35888024+35888028-35888111,35870959	C3	100	100	100	100	0	0	CTRL	exon_inc	100	100
SRPK1	HsaEX0061750	chr6:35886724-35886811	88	chr6:35888024+35888028,35886724-35886811,35872719+35872728+35872776	C2	100	100	100	100	0	0	CTRL	exon_inc	100	100
SRPK1	HsaEX0061751	chr6:35874233-35874339	107	chr6:35886724,35874233-35874339,35872719+35872728+35872776	S	100	100	100	100	0	0	CTRL	exon_inc	100	100
CDC5L	HsaEX0014104	chr6:44426103-44426183	81	chr6:44424583,44426103-44426183,44429713+44429734	C3	96.79	100	98.01	98.97	-0.095	2.18	CTRL	exon_inc	98.395	98.49
CDC5L	HsaEX0014105	chr6:44426482-44426724	243	chr6:44426183,44426482-44426724,44429713+44429734	S	100	100	99.1	99.12	0.89	0.88	CTRL	exon_inc	100	99.11
CDC5L	HsaEX0014106	chr6:44429734-44429910	177	chr6:44426724,44429713+44429734-44429910,44445655	S	100	98.34	98.06	99.08	0.6	0.74	CTRL	exon_inc	99.17	98.57
CDC5L	HsaEX0014109	chr6:44432353-44432555	203	chr6:44429910,44432353-44432555,44445655	S	0	1.41	1.2	0.45	-0.12	1.2	CTRL	exon_inc	0.705	0.825
ZNF184	HsaEX1044853	chr6:27466836-27467026	191	chr6:27467853,27466836-27467026,27457409	S	0	0	0	0	0	0	CTRL	exon_inc	0	0
SIRT1	HsaEX6088606	chr10:67909260-67909442	183	chr10:67908125,67909256+67909260-67909442,67912474	S	100	100	100	100	0	0	CTRL	exon_inc	100	100
IFT74	HsaEX6060896	chr9:26980571-26980619	49	chr9:26978263,26980571-26980619,26984257	S	100	100	100	100	0	0	CTRL	exon_inc	100	100
IFT74	HsaEX6060893	chr9:26984499-26984559	61	chr9:26984355,26984499-26984559,27009020	C2	100	100	100	100	0	0	CTRL	exon_inc	100	100
IFT74	HsaEX1017439	chr9:26988669-26988728	60	chr9:26984559,26988669-26988728,27009020	C3	100	100	100	100	0	0	CTRL	exon_inc	100	100
IFT74	HsaEX0031064	chr9:27009020-27009158	139	chr9:26990195,27009020-27009158,27011906	S	100	100	100	100	0	0	CTRL	exon_inc	100	100
SH3GLB1	HsaEX6031969	chr1:86719514-86719635	122	chr1:86715865,86719507+86719514-86719635,86722540	S	100	100	100	100	0	0	CTRL	exon_inc	100	100
SH3GLB1	HsaEX6031968	chr1:86722540-86722673	134	chr1:86719635,86722540-86722673,86724313	S	100	100	100	100	0	0	CTRL	exon_inc	100	100
SH3GLB1	HsaEX0058020	chr1:86731235-86731286	52	chr1:86724405,86731235-86731286,86734602	C1	0	0	0	0	0	0	CTRL	exon_inc	0	0
CDC7	HsaEX1007864	chr1:91504292-91504409	118	chr1:91501831,91504292-91504409,91507854	S	0	0	1.27	0	-0.635	1.27	CTRL	exon_inc	0	0.635
CDC7	HsaEX1007865	chr1:91505095-91505189	95	chr1:91501831,91505095-91505189,91507854	S	4.76	0	1.27	2.7	0.395	2.7	CTRL	exon_inc	2.38	1.985
CDC7	HsaEX6032076	chr1:91508262-91508397	136	chr1:91501831,91508262-91508397,91511574+91511597	C2	100	100	100	100	0	0	CTRL	exon_inc	100	100
CDC7	HsaEX0014113	chr1:91511597-91511690	94	chr1:91508397,91511574+91511597-91511690,91511781	S	100	100	100	98.66	0.67	0	CTRL	exon_inc	100	99.33
ABLIM1	HsaEX0000721	chr10:114463045-114463164	120	chr10:114465698,114463045-114463164,114451671	C2	0	0	0	0	0	0	CTRL	exon_inc	0	0
ABLIM1	HsaEX0000722	chr10:114453379-114453483	105	chr10:114465698,114453379-114453483,114451671	S	0	0	0	0	0	0	CTRL	exon_inc	0	0
RAB18	HsaEX0051578	chr10:27526828-27526889	62	chr10:27509920+27509930,27526828-27526889,27532507	S	100	92.86	93.1	100	-0.12	7.14	CTRL	exon_inc	96.43	96.55
RAB18	HsaEX0051579	chr10:27531529-27531615	87	chr10:27526889,27531529-27531615,27532507	S	4	2.86	1.27	7.14	-0.775	4.28	CTRL	exon_inc	3.43	4.205
RAB18	HsaEX0051580	chr10:27532507-27532579	73	chr10:27509920+27509930,27532507-27532579,27533735	C3	100	100	98.01	100	0.995	0	CTRL	exon_inc	100	99.005
PRTFDC1	HsaEX0050495	chr10:24855318-24855364	47	chr10:24871998,24855318-24855364,24851464	C3	100	100	100	100	0	0	CTRL	exon_inc	100	100
H2AFY2	HsaEX6088760	chr10:70091757-70091954	198	chr10:70090166,70091757-70091954,70093735	S	100	100	100	100	0	0	CTRL	exon_inc	100	100
H2AFY2	HsaEX0029175	chr10:70093735-70093845	111	chr10:70091954,70093735-70093845,70095654	S	100	100	100	100	0	0	CTRL	exon_inc	100	100
SETD1A	HsaEX0057442	chr16:30967501-30967588	88	chr16:30967060,30967501-30967588,30969305	S	100	100	100	100	0	0	CTRL	exon_inc	100	100
BCL7C	HsaEX6043292	chr16:30892586-30892714	129	chr16:30893212,30892586-30892714+30892747,30888945	C2	100	100	100	100	0	0	CTRL	exon_inc	100	100
BCL7C	HsaEX0007919	chr16:30889235-30889277	43	chr16:30892586,30889235-30889277,30888945	S	0	0	1.59	0	-0.795	1.59	CTRL	exon_inc	0	0.795
CIRBP	HsaEX6091525	chr19:1271981-1272051	71	chr19:1271632,1271981-1272051,1274307+1274351	C2	100	100	100	100	0	0	CTRL	exon_inc	100	100
HNRNPM	HsaEX6092613	chr19:8471326-8471427	102	chr19:8468834,8471326-8471427,8473664	C1	100	100	100	100	0	0	CTRL	exon_inc	100	100
HNRNPM	HsaEX0030303	chr19:8465324-8465362	39	chr19:8463638+8463686,8465324-8465362,8465480	S	100	100	100	100	0	0	CTRL	exon_inc	100	100
HNRNPM	HsaEX6092617	chr19:8465480-8465515	36	chr19:8465362,8465480-8465515,8466235	S	100	100	100	100	0	0	CTRL	exon_inc	100	100
HNRNPM	HsaEX6092616	chr19:8466235-8466388	154	chr19:8465515,8466235-8466388,8468774+8468816	C3	100	100	100	100	0	0	CTRL	exon_inc	100	100
HNRNPM	HsaEX6092615	chr19:8467535-8467584	50	chr19:8466388,8467535-8467584,8468774+8468816	S	100	100	100	100	0	0	CTRL	exon_inc	100	100
TRMT2A	HsaEX6025865	chr22:20113118-20113234	117	chr22:20113432,20113118-20113234,20113007	S	100	100	100	100	0	0	CTRL	exon_inc	100	100
MED15	HsaEX0038596	chr22:20552539-20552709	171	chr22:20551461+20551487,20552539-20552709,20553145	C1	0	0	0	0	0	0	CTRL	exon_inc	0	0
MED15	HsaEX6025886	chr22:20583334-20583393	60	chr22:20568631,20583330+20583334-20583393,20584359	C2	100	100	100	100	0	0	CTRL	exon_inc	100	100
SNAP29	HsaEX6025904	chr22:20870337-20870533	197	chr22:20859347+20859510+20859640,20870337-20870533+20870905,20881049	S	100	100	100	100	0	0	CTRL	exon_inc	100	100
BCL2L13	HsaEX0007898	chr22:17684609-17684706	98	chr22:17683321,17684609-17684706,17688986	C1	0	0	0	0	0	0	CTRL	exon_inc	0	0
BCL2L13	HsaEX1005572	chr22:17685817-17685944	128	chr22:17684706,17685817-17685944,17688986	C3	0	0	0	0.84	-0.42	0.84	CTRL	exon_inc	0	0.42
SPECC1L	HsaEX6026065	chr22:24324220-24324427	208	chr22:24313466,24324220-24324427,24328846	C2	100	100	100	100	0	0	CTRL	exon_inc	100	100
SNRPD3	HsaEX6026076	chr22:24557675-24557800	126	chr22:24556071,24557657+24557675-24557800,24567984	S	100	100	100	100	0	0	CTRL	exon_inc	100	100
SNRPD3	HsaEX1038311	chr22:24558196-24558232	37	chr22:24557800,24558196-24558232,24567984	S	0	0	0	0	0	0	CTRL	exon_inc	0	0
SNRPD3	HsaEX0060715	chr22:24567984-24568037	54	chr22:24557800,24567984-24568037+24568176,24571916	S	99.41	98.51	97.66	99.3	0.48	0.79	CTRL	exon_inc	98.96	98.48
MAPK1	HsaEX1022885	chr22:21802579-21802687	109	chr22:21805850,21802579-21802687,21799128	S	0	0	0	0	0	0	CTRL	exon_inc	0	0
MAPK1	HsaEX1022886	chr22:21802029-21802062	34	chr22:21805850,21802029-21802062,21799128	S	0	0	0	0	0	0	CTRL	exon_inc	0	0
MAPK1	HsaEX6025957	chr22:21799012-21799128	117	chr22:21805850,21799012-21799128,21788808	S	100	100	100	100	0	0	CTRL	exon_inc	100	100
TOP3B	HsaEX0066520	chr22:21967603-21967716	114	chr22:21968619,21967603-21967716,21965375	S	100	100	100	100	0	0	CTRL	exon_inc	100	100
GRK3	HsaEX6026134	chr22:25685170-25685248	79	chr22:25678915,25685170-25685248,25687537	S	100	100	100	100	0	0	CTRL	exon_inc	100	100
GRK3	HsaEX6026135	chr22:25667739-25667800	62	chr22:25663704,25667739-25667800,25685170	C3	100	100	100	100	0	0	CTRL	exon_inc	100	100
EIF3L	HsaEX1012892	chr22:37871200-37871404	205	chr22:37870347,37871196+37871200-37871404,37874370	S	0.23	0	0	0.04	0.095	0.04	CTRL	exon_inc	0.115	0.02
EIF3L	HsaEX6026761	chr22:37874370-37874524	155	chr22:37870347,37874370-37874524,37875841	S	100	100	100	100	0	0	CTRL	exon_inc	100	100
POLR2F	HsaEX6026781	chr22:37959346-37959476	131	chr22:37956842+37956901,37959346-37959476,37967099	S	100	100	100	100	0	0	CTRL	exon_inc	100	100
CBY1	HsaEX1007202	chr22:38670884-38670989	106	chr22:38668132,38670767+38670884-38670989,38673159	C2	100	100	100	100	0	0	CTRL	exon_inc	100	100
GTPBP1	HsaEX6026852	chr22:38715961-38716087	127	chr22:38708956,38715907+38715961-38716087,38724158+38724297	C3	100	100	100	100	0	0	CTRL	exon_inc	100	100
GTPBP1	HsaEX1016379	chr22:38724297-38724411	115	chr22:38721865,38724158+38724297-38724411,38726006	S	100	100	100	100	0	0	CTRL	exon_inc	100	100
GTPBP1	HsaEX6026849	chr22:38726258-38726440	183	chr22:38726150,38726258-38726440,38727213	S	100	100	100	100	0	0	CTRL	exon_inc	100	100
POLDIP3	HsaEX0048903	chr22:42599698-42599793	96	chr22:42602770,42599698-42599793,42596351+42596365	C2	100	100	100	100	0	0	CTRL	exon_inc	100	100
POLDIP3	HsaEX0048904	chr22:42597673-42597737	65	chr22:42599698,42597673-42597737,42596351+42596365	S	0	5.26	1.64	1.64	0.99	1.64	CTRL	exon_inc	2.63	1.64
POLDIP3	HsaEX1028787	chr22:42596186-42596351	166	chr22:42599698,42595986+42596186-42596351+42596365,42587572	C3	100	100	100	100	0	0	CTRL	exon_inc	100	100
POLDIP3	HsaEX6027121	chr22:42595537-42595603	67	chr22:42595986+42596186,42595537-42595603+42595614,42592084+42592360	S	100	100	100	100	0	0	CTRL	exon_inc	100	100
POLDIP3	HsaEX6027122	chr22:42591955-42592084	130	chr22:42595537,42591955-42592084+42592360,42587572	S	100	100	100	100	0	0	CTRL	exon_inc	100	100
POLDIP3	HsaEX1028791	chr22:42591308-42591453	146	chr22:42591955,42591308-42591453+42591513,42587572	C1	0	0	0	0	0	0	CTRL	exon_inc	0	0
CYB5R3	HsaEX0018174	chr22:42628152-42628281	130	chr22:42630882,42628152-42628281,42627688	S	100	97.01	98.26	100	-0.625	2.99	CTRL	exon_inc	98.505	99.13
CYB5R3	HsaEX6027126	chr22:42627605-42627688	84	chr22:42630882,42627605-42627688,42623888	C3	100	100	100	100	0	0	CTRL	exon_inc	100	100
CYB5R3	HsaEX6027127	chr22:42627304-42627389	86	chr22:42630882,42627304-42627389,42623888	C2	100	100	100	100	0	0	CTRL	exon_inc	100	100
PACSIN2	HsaEX1026857	chr22:42909427-42909565	139	chr22:42912021,42909427-42909565,42893613	C1	0	0	0	0	0	0	CTRL	exon_inc	0	0
PACSIN2	HsaEX1026858	chr22:42898904-42898989	86	chr22:43015021,42898904-42898989,42893613	C3	0	0	0	0	0	0	CTRL	exon_inc	0	0
HMGXB4	HsaEX0030238	chr22:35283962-35284037	76	chr22:35265603,35283962-35284037+35284043,35285997	S	100	100	100	100	0	0	CTRL	exon_inc	100	100
HMGXB4	HsaEX0030239	chr22:35285997-35286061	65	chr22:35284037+35284043,35285997-35286061,35287347	S	100	100	100	100	0	0	CTRL	exon_inc	100	100
THOC5	HsaEX6026264	chr22:29542859-29542947	89	chr22:29543429+29543465,29542859-29542947+29542956,29508382+29508520	C3	100	100	100	100	0	0	CTRL	exon_inc	100	100
THOC5	HsaEX6026273	chr22:29520008-29520104	97	chr22:29543429+29543465,29520008-29520104,29508382+29508520	C3	100	100	100	100	0	0	CTRL	exon_inc	100	100
THOC5	HsaEX6026274	chr22:29519006-29519120	115	chr22:29543429+29543465,29519006-29519120,29508382+29508520	C3	100	100	100	100	0	0	CTRL	exon_inc	100	100
THOC5	HsaEX6026277	chr22:29512021-29512136	116	chr22:29543429+29543465,29512021-29512136,29508382+29508520	C3	100	100	100	100	0	0	CTRL	exon_inc	100	100
THOC5	HsaEX6026278	chr22:29511106-29511296	191	chr22:29543429+29543465,29511106-29511296,29508382+29508520	C3	100	100	100	100	0	0	CTRL	exon_inc	100	100
THOC5	HsaEX6026266	chr22:29536624-29536738	115	chr22:29543429+29543465,29536624-29536738,29508382+29508520	C3	100	100	100	100	0	0	CTRL	exon_inc	100	100
THOC5	HsaEX6026267	chr22:29531831-29531963	133	chr22:29543429+29543465,29531714+29531831-29531963,29508382+29508520	C3	100	100	100	100	0	0	CTRL	exon_inc	100	100
MCM5	HsaEX6026560	chr22:35416339-35416404	66	chr22:35415847+35415954+35415972,35416339-35416404,35416638+35416734	S	100	100	100	100	0	0	CTRL	exon_inc	100	100
MCM5	HsaEX6026559	chr22:35416734-35416814	81	chr22:35416404,35416638+35416734-35416814,35421318	C3	100	100	100	100	0	0	CTRL	exon_inc	100	100
MCM5	HsaEX6026557	chr22:35419888-35420012	125	chr22:35417856,35419884+35419888-35420012,35421318	S	100	100	100	100	0	0	CTRL	exon_inc	100	100
MCM5	HsaEX1023133	chr22:35408408-35408563	156	chr22:35406725,35408408-35408563,35421318	C2	100	100	100	100	0	0	CTRL	exon_inc	100	100
TTLL12	HsaEX0068067	chr22:43179619-43179752	134	chr22:43179841,43179619-43179752,43176396	S	100	100	100	100	0	0	CTRL	exon_inc	100	100
RBFOX2	HsaEX1030799	chr22:35781600-35781743	144	chr22:35809780+35809910,35781600-35781743+35781746,35778075+35778078	S	100	100	100	100	0	0	CTRL	exon_inc	100	100
RBFOX2	HsaEX6026571	chr22:35778025-35778075	51	chr22:35781600,35778025-35778075+35778078,35765483	C2	100	100	100	100	0	0	CTRL	exon_inc	100	100
RBFOX2	HsaEX1030800	chr22:35771889-35771958	70	chr22:35776324,35771889-35771958,35768349	C3	0	0	0	0	0	0	CTRL	exon_inc	0	0
RBFOX2	HsaEX6026573	chr22:35761415-35761468	54	chr22:35765423,35761415-35761468,35759993+35760020	C3	100	100	100	100	0	0	CTRL	exon_inc	100	100
RBFOX2	HsaEX1030801	chr22:35759888-35759993	106	chr22:35761202,35759888-35759993+35760020,35756144	C1	100	100	100	100	0	0	CTRL	exon_inc	100	100
RBFOX2	HsaEX1030802	chr22:35759272-35759377	106	chr22:35759888,35759272-35759377,35756144	C2	0	0	0	0	0	0	CTRL	exon_inc	0	0
RBFOX2	HsaEX1030803	chr22:35758753-35758816	64	chr22:35759272,35758753-35758816,35746923	C3	0	0	0	0	0	0	CTRL	exon_inc	0	0
RBFOX2	HsaEX6026575	chr22:35746473-35746561	89	chr22:35756105,35746473-35746561,35745995	C1	100	100	100	100	0	0	CTRL	exon_inc	100	100
ASCC2	HsaEX0006237	chr22:29806485-29806553	69	chr22:29806797,29806485-29806553,29806290	S	100	100	100	100	0	0	CTRL	exon_inc	100	100
TXN2	HsaEX0068435	chr22:36468602-36468717	116	chr22:36476733,36468602-36468717,36467917	C1	0	0	0	0.84	-0.42	0.84	CTRL	exon_inc	0	0.42
SLC25A17	HsaEX6026967	chr22:40777040-40777135	96	chr22:40819195+40819198,40777040-40777135,40774019	C2	100	100	100	100	0	0	CTRL	exon_inc	100	100
SLC25A17	HsaEX6026964	chr22:40799561-40799671	111	chr22:40819195+40819198,40799561-40799671,40799040+40799083	C1	0	0	0	0	0	0	CTRL	exon_inc	0	0
RBX1	HsaEX1030932	chr22:40964047-40964117	71	chr22:40953633,40964047-40964117,40967799	S	100	100	100	100	0	0	CTRL	exon_inc	100	100
EP300	HsaEX6026970	chr22:41170406-41170571	166	chr22:41169616,41170406-41170571,41172499	S	100	100	100	100	0	0	CTRL	exon_inc	100	100
EP300	HsaEX0022573	chr22:41172499-41172663	165	chr22:41170571,41172499-41172663,41173623	S	100	100	100	100	0	0	CTRL	exon_inc	100	100
L3MBTL2	HsaEX0035140	chr22:41216161-41216262	102	chr22:41209933+41209951,41216139+41216161-41216262,41217032+41217123	C2	100	100	100	100	0	0	CTRL	exon_inc	100	100
RANGAP1	HsaEX0052191	chr22:41256711-41256824	114	chr22:41257948+41258080,41256711-41256824,41256290	S	100	100	100	100	0	0	CTRL	exon_inc	100	100
RANGAP1	HsaEX6027007	chr22:41256191-41256290	100	chr22:41257948+41258080,41256191-41256290,41245766+41245812+41245983	C3	100	100	100	100	0	0	CTRL	exon_inc	100	100
RANGAP1	HsaEX6027008	chr22:41256021-41256105	85	chr22:41257948+41258080,41256021-41256105,41245766+41245812+41245983	C3	100	100	100	100	0	0	CTRL	exon_inc	100	100
RANGAP1	HsaEX6027009	chr22:41254308-41254494	187	chr22:41257948+41258080,41254308-41254494+41254666,41245766+41245812+41245983	C3	100	100	100	100	0	0	CTRL	exon_inc	100	100
RANGAP1	HsaEX6027010	chr22:41252872-41252921	50	chr22:41254308,41252872-41252921+41252954+41252988+41252991,41251109	S	100	100	100	100	0	0	CTRL	exon_inc	100	100
RANGAP1	HsaEX6027011	chr22:41251065-41251109	45	chr22:41257948+41258080,41250688+41251007+41251021+41251065-41251109,41245766+41245812+41245983	C3	100	100	100	100	0	0	CTRL	exon_inc	100	100
TRMU	HsaEX6027310	chr22:46352121-46352174	54	chr22:46350463,46352121-46352174,46355404+46355444	C2	100	100	100	100	0	0	CTRL	exon_inc	100	100
DESI1	HsaEX6027049	chr22:41604108-41604149	42	chr22:41620752,41604044+41604108-41604149+41604153,41603336+41603381	C2	100	100	100	100	0	0	CTRL	exon_inc	100	100
BRD1	HsaEX0008406	chr22:49820834-49820986	153	chr22:49822951,49820834-49820986,49804360	S	0	7.14	2.7	2.86	0.79	2.86	CTRL	exon_inc	3.57	2.78
RBM23	HsaEX1030837	chr14:22911786-22911903	118	chr14:22918999,22911786-22911903,22911403	C1	0	0	0	0	0	0	CTRL	exon_inc	0	0
RBM23	HsaEX0052655	chr14:22909483-22909595	113	chr14:22911328,22909483-22909595,22906368	C1	95.35	86.89	91.04	93.1	-0.95	6.21	CTRL	exon_inc	91.12	92.07
RBM23	HsaEX0052656	chr14:22908333-22908380	48	chr14:22909483,22908333-22908380+22908399+22908740,22906368	C1	19.23	17.07	20	16.13	0.085	2.93	CTRL	exon_inc	18.15	18.065
POLE2	HsaEX0048924	chr14:49646570-49646694	125	chr14:49647293,49646570-49646694,49643670	C1	0	0	1.96	0	-0.98	1.96	CTRL	exon_inc	0	0.98
POLE2	HsaEX0048917	chr14:49669524-49669598	75	chr14:49674123,49669524-49669598+49669627,49666413	S	100	100	100	100	0	0	CTRL	exon_inc	100	100
POLE2	HsaEX6071141	chr14:49665107-49665163	57	chr14:49666330,49665045+49665107-49665163,49663387	C2	100	100	100	100	0	0	CTRL	exon_inc	100	100
POLE2	HsaEX6071142	chr14:49664626-49664674	49	chr14:49665045+49665107,49664626-49664674,49663387	S	100	100	100	100	0	0	CTRL	exon_inc	100	100
SOS2	HsaEX6071186	chr14:50161482-50161609	128	chr14:50174454,50161482-50161609,50150230	C3	100	100	100	100	0	0	CTRL	exon_inc	100	100
SOS2	HsaEX0061052	chr14:50195277-50195345	69	chr14:50199691,50195277-50195345,50188700+50188816	S	0	0	0	0	0	0	CTRL	exon_inc	0	0
SOS2	HsaEX0061062	chr14:50145477-50145596	120	chr14:50150008,50145477-50145596,50140050+50140059	C2	100	94.87	96.3	100	-0.715	5.13	CTRL	exon_inc	97.435	98.15
NIN	HsaEX0042914	chr14:50730923-50730983	61	chr14:50735516,50730923-50730983,50729723+50729744	S	0	0	0	0	0	0	CTRL	exon_inc	0	0
NIN	HsaEX0042913	chr14:50729523-50729723	201	chr14:50735516,50729523-50729723+50729744,50726066	S	100	100	100	100	0	0	CTRL	exon_inc	100	100
NIN	HsaEX0042919	chr14:50744272-50744365	94	chr14:50747992,50744243+50744272-50744365,50741722+50741728	C2	100	100	100	100	0	0	CTRL	exon_inc	100	100
NIN	HsaEX0042920	chr14:50743416-50743529	114	chr14:50747992,50743416-50743529,50741722+50741728	C2	100	100	100	100	0	0	CTRL	exon_inc	100	100
NIN	HsaEX0042918	chr14:50794436-50794525	90	chr14:50806737,50794436-50794525,50792881	S	0	0	1.64	0	-0.82	1.64	CTRL	exon_inc	0	0.82
NIN	HsaEX1025667	chr14:50792976-50793063	88	chr14:50806737,50792976-50793063,50792881	S	0	0	0	0	0	0	CTRL	exon_inc	0	0
PYGL	HsaEX6071267	chr14:50935107-50935185	79	chr14:50937736,50935107-50935185,50931776	S	100	100	100	100	0	0	CTRL	exon_inc	100	100
PYGL	HsaEX0051427	chr14:50913038-50913130	93	chr14:50914701,50913002+50913029+50913038-50913130,50912303+50912403	S	100	100	100	100	0	0	CTRL	exon_inc	100	100
PYGL	HsaEX6071276	chr14:50912156-50912303	148	chr14:50913002+50913029+50913038,50912156-50912303+50912403,50912036	S	100	100	100	100	0	0	CTRL	exon_inc	100	100
PYGL	HsaEX1030255	chr14:50924514-50924561	48	chr14:50931673,50924514-50924561,50924100	S	0.52	0.45	0.34	0	0.315	0.11	CTRL	exon_inc	0.485	0.17
PYGL	HsaEX6071269	chr14:50923969-50924100	132	chr14:50931673,50923954+50923960+50923969-50924100,50921067	S	100	100	100	100	0	0	CTRL	exon_inc	100	100
PYGL	HsaEX1030256	chr14:50920381-50920431	51	chr14:50920541,50920381-50920431,50917105	S	0	0	0.5	0	-0.25	0.5	CTRL	exon_inc	0	0.25
DDHD1	HsaEX6071370	chr14:53058477-53058626	150	chr14:53061126,53058477-53058626,53055912	S	100	100	100	100	0	0	CTRL	exon_inc	100	100
CNIH1	HsaEX0015910	chr14:54436369-54436437	69	chr14:54441247+54441251,54436369-54436437,54432162+54432220	S	100	100	98.02	100	0.99	0	CTRL	exon_inc	100	99.01
CNIH1	HsaEX0015911	chr14:54436079-54436126	48	chr14:54436369,54436079-54436126,54432162+54432220	C1	0	0	0.6	0.54	-0.57	0.6	CTRL	exon_inc	0	0.57
ATP6V1D	HsaEX6071835	chr14:67340440-67340518	79	chr14:67343372,67340440-67340518,67338762	S	100	100	100	100	0	0	CTRL	exon_inc	100	100
PSMA3	HsaEX6071508	chr14:58247750-58247832	83	chr14:58244941,58247750-58247832,58252119+58252124	S	100	100	100	100	0	0	CTRL	exon_inc	100	100
PSMA3	HsaEX0050580	chr14:58252124-58252242	119	chr14:58247832,58252119+58252124-58252242,58257745	S	100	100	100	100	0	0	CTRL	exon_inc	100	100
PSMA3	HsaEX0050581	chr14:58260969-58261020	52	chr14:58257998,58260948+58260959+58260969-58261020,58263705	S	100	98.25	100	99.12	-0.435	1.75	CTRL	exon_inc	99.125	99.56
PSMA3	HsaEX6071505	chr14:58263705-58263770	66	chr14:58261020,58263705-58263770,58267474	S	100	100	100	100	0	0	CTRL	exon_inc	100	100
PSMA3	HsaEX6071504	chr14:58267474-58267520	47	chr14:58257998,58267474-58267520,58270418	C2	100	100	100	100	0	0	CTRL	exon_inc	100	100
TIMM9	HsaEX1040808	chr14:58423828-58423849	22	chr14:58424008,58423828-58423849,58411971	C1	0	0	0	0	0	0	CTRL	exon_inc	0	0
TIMM9	HsaEX1040809	chr14:58420925-58421021	97	chr14:58424008,58420925-58421021,58411971	C1	1.49	0	0	0	0.745	0	CTRL	exon_inc	0.745	0
KIAA0586	HsaEX6071528	chr14:58457759-58457979	221	chr14:58456810,58457759-58457979,58465835	C3	100	100	100	100	0	0	CTRL	exon_inc	100	100
KIAA0586	HsaEX6071532	chr14:58432388-58432457	70	chr14:58430717,58432388-58432457,58547781	C3	100	100	100	100	0	0	CTRL	exon_inc	100	100
AHSA1	HsaEX6072331	chr14:77464598-77464686	89	chr14:77462759,77464598-77464686,77469077	C3	100	100	99.02	100	0.49	0	CTRL	exon_inc	100	99.51
AHSA1	HsaEX6072330	chr14:77465539-77465667	129	chr14:77464686,77465539-77465667,77469077	C3	100	100	98.2	100	0.9	0	CTRL	exon_inc	100	99.1
AHSA1	HsaEX1003194	chr14:77468590-77468985	396	chr14:77468508,77468590-77468985,77469077	S	0	0	0	0	0	0	CTRL	exon_inc	0	0
SPTLC2	HsaEX6072341	chr14:77576767-77576915	149	chr14:77597186,77576767-77576915,77570508	C3	100	100	100	100	0	0	CTRL	exon_inc	100	100
SPTLC2	HsaEX6072343	chr14:77557041-77557146	106	chr14:77562396,77557041-77557146,77521581+77521615	C3	100	100	100	100	0	0	CTRL	exon_inc	100	100
SPTLC2	HsaEX6072344	chr14:77555300-77555519	220	chr14:77557041,77555300-77555519,77521581+77521615	C3	100	100	100	100	0	0	CTRL	exon_inc	100	100
ALKBH1	HsaEX0003739	chr14:77694738-77694867	130	chr14:77704369,77694738-77694867+77694900,77679970	S	84.43	100	100	83.33	0.55	15.57	CTRL	exon_inc	92.215	91.665
ALKBH1	HsaEX6072348	chr14:77679885-77679970	86	chr14:77694738,77679880+77679885-77679970,77675794+77675849	S	100	100	100	100	0	0	CTRL	exon_inc	100	100
DHRS7	HsaEX6071580	chr14:60153959-60154065	107	chr14:60165177,60153959-60154065,60150117+60150187	C3	100	100	100	100	0	0	CTRL	exon_inc	100	100
HIF1A	HsaEX6071617	chr14:61721739-61721823	85	chr14:61721654,61721739-61721823,61726706	S	100	100	100	100	0	0	CTRL	exon_inc	100	100
HIF1A	HsaEX0029956	chr14:61738093-61738373	281	chr14:61737109,61738087+61738093-61738373,61740505+61740543	S	100	100	100	100	0	0	CTRL	exon_inc	100	100
SRSF5	HsaEX0061801	chr14:69768798-69768896	99	chr14:69768674,69768798-69768896,69769123+69769182	S	100	100	100	100	0	0	CTRL	exon_inc	100	100
SRSF5	HsaEX1039000	chr14:69769182-69769251	70	chr14:69768896,69769123+69769182-69769251,69770467	S	100	98.33	99.33	100	-0.5	1.67	CTRL	exon_inc	99.165	99.665
MTHFD1	HsaEX0040481	chr14:64411366-64411506	141	chr14:64411149,64411366-64411506,64412472	S	2.01	0	1.21	1.07	-0.135	1.21	CTRL	exon_inc	1.005	1.14
PCNX1	HsaEX1027316	chr14:71054626-71054796	171	chr14:71052012,71054626-71054796,71055504	S	0	0	0	0	0	0	CTRL	exon_inc	0	0
VRK1	HsaEX1043668	chr14:96841538-96841626	89	chr14:96837817,96841538-96841626,96846095	S	0	0	1.19	0	-0.595	1.19	CTRL	exon_inc	0	0.595
VRK1	HsaEX1043669	chr14:96858893-96859027	135	chr14:96856586,96858893-96859027,96860557+96860647	C1	0	0	0	0.29	-0.145	0.29	CTRL	exon_inc	0	0.145
VRK1	HsaEX0070682	chr14:96860647-96860735	89	chr14:96856586,96860557+96860647-96860735,96876030+96876033	S	100	98.5	100	100	-0.75	1.5	CTRL	exon_inc	99.25	100
VRK1	HsaEX6072841	chr14:96847257-96847344	88	chr14:96837817,96847257-96847344,96876030+96876033	C3	100	100	99.18	100	0.41	0	CTRL	exon_inc	100	99.59
VRK1	HsaEX1043670	chr14:96847663-96847812	150	chr14:96847344,96847663-96847812,96852831+96852837	S	0	0	0	0	0	0	CTRL	exon_inc	0	0
VRK1	HsaEX6072840	chr14:96852837-96852939	103	chr14:96837817,96852831+96852837-96852939+96852943,96876030+96876033	C3	100	100	100	100	0	0	CTRL	exon_inc	100	100
VRK1	HsaEX6072839	chr14:96853074-96853166	93	chr14:96837817,96853074-96853166,96876030+96876033	C3	100	100	100	100	0	0	CTRL	exon_inc	100	100
VRK1	HsaEX6072838	chr14:96855224-96855350	127	chr14:96853166,96855224-96855350+96855356,96876030+96876033	C2	100	100	100	100	0	0	CTRL	exon_inc	100	100
VRK1	HsaEX6072837	chr14:96856528-96856586	59	chr14:96837817,96856528-96856586,96876030+96876033	C3	100	100	100	100	0	0	CTRL	exon_inc	100	100
PPP4R3A	HsaEX6072555	chr14:91470837-91470995	159	chr14:91473019+91473033,91470837-91470995,91465332+91465419	C1	100	100	100	100	0	0	CTRL	exon_inc	100	100
PPP4R3A	HsaEX6072549	chr14:91485632-91485730	99	chr14:91490747,91485632-91485730,91482193	S	100	100	100	100	0	0	CTRL	exon_inc	100	100
PPP4R3A	HsaEX6072550	chr14:91481576-91482193	618	chr14:91490747,91481576-91482193,91476986	C2	100	100	100	100	0	0	CTRL	exon_inc	100	100
PSMB5	HsaEX6070563	chr14:23033368-23033674	307	chr14:23034263+23034476+23034684,23033368-23033674,23026375	S	100	100	100	100	0	0	CTRL	exon_inc	100	100
PSMB5	HsaEX0050593	chr14:23027745-23027829	85	chr14:23033368,23027745-23027829,23026375	S	1.73	3.14	3.09	2.65	-0.435	1.36	CTRL	exon_inc	2.435	2.87
YY1	HsaEX6072892	chr14:100274698-100274758	61	chr14:100262466,100274698-100274758,100277418	C3	98.46	100	100	100	-0.77	1.54	CTRL	exon_inc	99.23	100
YY1	HsaEX1044322	chr14:100275943-100276074	132	chr14:100274758,100275943-100276074,100276490	S	0	0	0	0.56	-0.28	0.56	CTRL	exon_inc	0	0.28
YY1	HsaEX6072891	chr14:100276490-100276648	159	chr14:100274758,100276490-100276648+100276768,100277418	S	98.7	100	100	100	-0.65	1.3	CTRL	exon_inc	99.35	100
CCNB1IP1	HsaEX0013609	chr14:20315781-20315850	70	chr14:20316227,20315781-20315850,20313801	S	3.26	0	1.46	1.63	0.085	1.63	CTRL	exon_inc	1.63	1.545
CCNB1IP1	HsaEX1007580	chr14:20322511-20322589	79	chr14:20325539,20322511-20322589,20316560	S	0	0	0	0.52	-0.26	0.52	CTRL	exon_inc	0	0.26
CCNB1IP1	HsaEX1007581	chr14:20320288-20320392	105	chr14:20325539,20320288-20320392,20316560	S	0.74	0.7	0.26	0.52	0.33	0.18	CTRL	exon_inc	0.72	0.39
CCNB1IP1	HsaEX0013607	chr14:20318256-20318470	215	chr14:20325539,20318256-20318470,20316560	S	0	0	0.27	0.26	-0.265	0.27	CTRL	exon_inc	0	0.265
CCNB1IP1	HsaEX1007582	chr14:20317790-20317974	185	chr14:20325539,20317460+20317790-20317974,20316560	S	0	0	0	0	0	0	CTRL	exon_inc	0	0
CINP	HsaEX1008813	chr14:102352419-102352555	137	chr14:102355768+102355772+102355869,102352419-102352555,102350048	S	0	2.86	1.27	0	0.795	1.27	CTRL	exon_inc	1.43	0.635
CINP	HsaEX0015404	chr14:102349919-102350048	130	chr14:102355768+102355772+102355869,102349919-102350048,102348605+102348759	S	100	100	100	100	0	0	CTRL	exon_inc	100	100
SRP54	HsaEX1038953	chr14:35004544-35004841	298	chr14:35001020,35004544-35004841,35007283	S	0	0.66	0	0	0.33	0	CTRL	exon_inc	0.33	0
SRP54	HsaEX6071022	chr14:35007283-35007387	105	chr14:35001020,35007283-35007387,35008774	C2	100	100	100	100	0	0	CTRL	exon_inc	100	100
SRP54	HsaEX6071021	chr14:35008652-35008693	42	chr14:35007387,35008627+35008631+35008652-35008693,35008774	S	100	100	100	100	0	0	CTRL	exon_inc	100	100
CHD8	HsaEX6070470	chr14:21414938-21414993	56	chr14:21415574,21414894+21414938-21414993,21412996	C2	100	100	100	100	0	0	CTRL	exon_inc	100	100
CHD8	HsaEX0015106	chr14:21412913-21412996	84	chr14:21414301,21412913-21412996,21409988	S	100	100	100	100	0	0	CTRL	exon_inc	100	100
KIAA0391	HsaEX1018625	chr14:35206626-35206714	89	chr14:35180777,35206626-35206714,35266727	S	0	0	0	0	0	0	CTRL	exon_inc	0	0
BRMS1L	HsaEX1005890	chr14:35829563-35829679	117	chr14:35826658,35829563-35829679,35831410	S	0	0	0	0	0	0	CTRL	exon_inc	0	0
BRMS1L	HsaEX1005891	chr14:35830681-35830780	100	chr14:35826658,35830681-35830780,35831410	C1	0	0	0	0	0	0	CTRL	exon_inc	0	0
SEC23A	HsaEX6071065	chr14:39085762-39085906	145	chr14:39086929+39086966,39085762-39085906,39076093	S	100	100	100	100	0	0	CTRL	exon_inc	100	100
SEC23A	HsaEX6071071	chr14:39045163-39045324	162	chr14:39086929+39086966,39045163-39045324,39032119	C3	100	100	100	100	0	0	CTRL	exon_inc	100	100
SEC23A	HsaEX6071072	chr14:39042786-39042872	87	chr14:39045163,39042786-39042872,39032119	C2	100	100	100	100	0	0	CTRL	exon_inc	100	100
SEC23A	HsaEX6071073	chr14:39040732-39040887	156	chr14:39086929+39086966,39040624+39040732-39040887,39032119	C3	100	100	100	100	0	0	CTRL	exon_inc	100	100
SEC23A	HsaEX6071074	chr14:39039031-39039096	66	chr14:39086929+39086966,39039031-39039096,39032119	C3	100	100	100	100	0	0	CTRL	exon_inc	100	100
SEC23A	HsaEX1036345	chr14:39037470-39037553	84	chr14:39039031,39037466+39037470-39037553+39037608,39033328	S	1.92	0.85	0.65	0.66	0.73	0.19	CTRL	exon_inc	1.385	0.655
SEC23A	HsaEX6071066	chr14:39075935-39076093	159	chr14:39086929+39086966,39075935-39076093,39032119	C3	100	100	100	100	0	0	CTRL	exon_inc	100	100
SEC23A	HsaEX6071067	chr14:39074415-39074530	116	chr14:39075935,39074415-39074530,39067296	S	100	100	100	100	0	0	CTRL	exon_inc	100	100
SEC23A	HsaEX6071068	chr14:39067173-39067296	124	chr14:39074415,39067173-39067296,39032119	C3	100	100	99.42	100	0.29	0	CTRL	exon_inc	100	99.71
SEC23A	HsaEX0056868	chr14:39064913-39064993	81	chr14:39067173,39064913-39064993,39032119	C2	100	100	100	100	0	0	CTRL	exon_inc	100	100
SEC23A	HsaEX0056869	chr14:39063324-39063413	90	chr14:39064913,39063324-39063413,39048723+39048729	C3	100	100	100	100	0	0	CTRL	exon_inc	100	100
SEC23A	HsaEX6071069	chr14:39061765-39061871	107	chr14:39063324,39061765-39061871,39048723+39048729	C3	100	100	100	100	0	0	CTRL	exon_inc	100	100
SEC23A	HsaEX0056874	chr14:39055143-39055244	102	chr14:39061765,39055143-39055244+39055296,39048723+39048729	S	100	100	100	100	0	0	CTRL	exon_inc	100	100
SEC23A	HsaEX6071062	chr14:39095898-39096139	242	chr14:39103032,39095898-39096139,39093244	S	100	100	100	100	0	0	CTRL	exon_inc	100	100
SEC23A	HsaEX1036347	chr14:39094892-39095014	123	chr14:39095898,39094892-39095014+39095017,39093244	S	0	0	0	0	0	0	CTRL	exon_inc	0	0
GSS	HsaEX0028855	chr20:34936763-34936840	78	chr20:34936943,34936763-34936840,34932133	C2	100	100	100	100	0	0	CTRL	exon_inc	100	100
GSS	HsaEX0028856	chr20:34935576-34935642	67	chr20:34936763,34935576-34935642,34932133	S	100	100	100	100	0	0	CTRL	exon_inc	100	100
TRPC4AP	HsaEX6077859	chr20:35057514-35057561	48	chr20:35069296,35057514-35057561+35057571,35049994	C2	100	100	100	100	0	0	CTRL	exon_inc	100	100
TRPC4AP	HsaEX6077860	chr20:35054976-35055031	56	chr20:35057514,35054976-35055031,35049994	S	100	100	100	100	0	0	CTRL	exon_inc	100	100
TRPC4AP	HsaEX6077861	chr20:35049866-35049994	129	chr20:35054976,35049866-35049994,35044712	S	100	100	100	100	0	0	CTRL	exon_inc	100	100
TRPC4AP	HsaEX6077864	chr20:35013008-35013066	59	chr20:35016008,35013008-35013066,35010288	S	100	100	100	100	0	0	CTRL	exon_inc	100	100
GINS1	HsaEX0027483	chr20:25425211-25425257	47	chr20:25407773+25407895,25425211-25425257+25425327,25441702	C2	93.42	92.38	88.99	95.71	0.55	3.33	CTRL	exon_inc	92.9	92.35
GINS1	HsaEX0027484	chr20:25427211-25427292	82	chr20:25425257+25425327,25427211-25427292,25441702	C1	3.23	0	2.13	1.96	-0.43	2.13	CTRL	exon_inc	1.615	2.045
IFT52	HsaEX0031053	chr20:43596435-43596522	88	chr20:43594817,43596435-43596522,43603760	S	100	100	100	100	0	0	CTRL	exon_inc	100	100
IFT52	HsaEX1017431	chr20:43618940-43619026	87	chr20:43613976,43618940-43619026,43620857	S	100	100	100	100	0	0	CTRL	exon_inc	100	100
IFT52	HsaEX0031056	chr20:43620857-43620925	69	chr20:43619026,43620857-43620925,43623891+43623922	S	100	100	100	100	0	0	CTRL	exon_inc	100	100
IFT52	HsaEX0031052	chr20:43642479-43642624	146	chr20:43637253,43642479-43642624,43646936	S	100	100	100	100	0	0	CTRL	exon_inc	100	100
MYBL2	HsaEX6078274	chr20:43711488-43711601	114	chr20:43710062,43711488-43711601,43715134+43715163+43715221	C3	100	100	100	100	0	0	CTRL	exon_inc	100	100
MYBL2	HsaEX6078273	chr20:43713002-43713106	105	chr20:43711601,43713002-43713106,43715134+43715163+43715221	S	100	100	100	100	0	0	CTRL	exon_inc	100	100
MYBL2	HsaEX6078272	chr20:43715221-43715283	63	chr20:43713106,43715134+43715163+43715221-43715283,43716186+43716309	C2	100	100	100	100	0	0	CTRL	exon_inc	100	100
MYBL2	HsaEX0040888	chr20:43682794-43682886	93	chr20:43673899,43682794-43682886+43682915,43686852	C2	96.92	100	100	97.65	-0.365	3.08	CTRL	exon_inc	98.46	98.825
MYBL2	HsaEX0040884	chr20:43686852-43687072	221	chr20:43673899,43686852-43687072,43702490	C3	100	100	100	100	0	0	CTRL	exon_inc	100	100
MYBL2	HsaEX1024654	chr20:43690251-43690348	98	chr20:43687072,43690251-43690348,43692121+43692136+43692157	S	0	0	0	0	0	0	CTRL	exon_inc	0	0
NDRG3	HsaEX0042238	chr20:36680816-36680902	87	chr20:36682518,36680816-36680902,36671397	S	100	100	100	100	0	0	CTRL	exon_inc	100	100
NDRG3	HsaEX6077983	chr20:36671341-36671397	57	chr20:36680816,36671110+36671341-36671397,36666392	S	100	100	100	100	0	0	CTRL	exon_inc	100	100
C20orf24	HsaEX0010478	chr20:36609601-36609730	130	chr20:36607818,36609601-36609730+36609758,36612010	C1	93.94	100	100	95.56	-0.81	6.06	CTRL	exon_inc	96.97	97.78
STK4	HsaEX0062557	chr20:44981829-44981943	115	chr20:44978571,44981829-44981943,44987132+44987139	S	100	100	100	100	0	0	CTRL	exon_inc	100	100
STK4	HsaEX1039359	chr20:44987139-44987296	158	chr20:44981943,44987132+44987139-44987296,44995090	S	100	100	100	100	0	0	CTRL	exon_inc	100	100
STK4	HsaEX1039360	chr20:44995090-44995257	168	chr20:44987296,44995090-44995257,44997169	S	100	100	100	100	0	0	CTRL	exon_inc	100	100
ADNP	HsaEX6078701	chr20:50902017-50902109	93	chr20:50903889,50902017-50902109,50894512	S	100	100	100	100	0	0	CTRL	exon_inc	100	100
PRPF6	HsaEX0050391	chr20:64011333-64011503	171	chr20:64010318,64011285+64011333-64011503,64016723	S	100	100	100	100	0	0	CTRL	exon_inc	100	100
PRPF6	HsaEX0050393	chr20:64016723-64016845	123	chr20:64011503,64016723-64016845,64022757+64022814	S	100	100	100	100	0	0	CTRL	exon_inc	100	100
ARFGAP1	HsaEX0005309	chr20:63285654-63285713	60	chr20:63284922,63285654-63285713+63285970,63286366+63286372	S	100	100	100	100	0	0	CTRL	exon_inc	100	100
NDUFAF5	HsaEX6077236	chr20:13801508-13801683	176	chr20:13788652,13801486+13801508-13801683,13808842	C2	100	100	100	100	0	0	CTRL	exon_inc	100	100
CDS2	HsaEX6077062	chr20:5189067-5189186	120	chr20:5186815+5186839+5186859,5189067-5189186,5189735	S	100	100	100	100	0	0	CTRL	exon_inc	100	100
CDS2	HsaEX6077061	chr20:5189735-5189838	104	chr20:5189186,5189735-5189838,5190102+5190222	S	100	100	100	100	0	0	CTRL	exon_inc	100	100
CDS2	HsaEX0014449	chr20:5175183-5175279	97	chr20:5173659,5175183-5175279,5182387	C2	100	100	100	100	0	0	CTRL	exon_inc	100	100
CDS2	HsaEX6077065	chr20:5183061-5183143	83	chr20:5182445,5183061-5183143+5183178,5184858	S	100	100	100	100	0	0	CTRL	exon_inc	100	100
CDS2	HsaEX6077064	chr20:5184858-5184945	88	chr20:5183143+5183178,5184858-5184945,5189067	C2	100	100	100	100	0	0	CTRL	exon_inc	100	100
SEC23B	HsaEX1036350	chr20:18528415-18528493	79	chr20:18527611,18528415-18528493+18528576+18528595,18530680	S	0	0	0	0.8	-0.4	0.8	CTRL	exon_inc	0	0.4
SEC23B	HsaEX1036351	chr20:18549473-18549539	67	chr20:18548770,18549473-18549539,18551089	S	0	0	0	0	0	0	CTRL	exon_inc	0	0
SEC23B	HsaEX0056876	chr20:18542296-18542402	107	chr20:18535742,18542296-18542402,18543019+18543027	S	100	100	100	100	0	0	CTRL	exon_inc	100	100
SEC23B	HsaEX6077343	chr20:18543027-18543172	146	chr20:18535742,18543019+18543027-18543172,18545956	C2	100	100	100	100	0	0	CTRL	exon_inc	100	100
SEC23B	HsaEX6077342	chr20:18545956-18546033	78	chr20:18543172,18545956-18546033,18548609+18548702	S	100	100	100	100	0	0	CTRL	exon_inc	100	100
TM9SF4	HsaEX1040937	chr20:32161841-32161948	108	chr20:32161365,32161841-32161948,32165295+32165398	S	0	0	0	0	0	0	CTRL	exon_inc	0	0
CRNKL1	HsaEX0017286	chr20:20040686-20040766	81	chr20:20041566,20040686-20040766,20039848	S	100	100	100	100	0	0	CTRL	exon_inc	100	100
CRNKL1	HsaEX1009845	chr20:20039970-20040079	110	chr20:20040686,20039970-20040079,20039848	S	0	0	0	0	0	0	CTRL	exon_inc	0	0
CRNKL1	HsaEX0017287	chr20:20039609-20039848	240	chr20:20041566,20039609-20039848,20038450	C2	100	100	100	100	0	0	CTRL	exon_inc	100	100
POFUT1	HsaEX0048816	chr20:32228263-32228356	94	chr20:32216647+32216721,32228263-32228356+32228455,32230819+32230822	S	100	100	100	100	0	0	CTRL	exon_inc	100	100
SAMHD1	HsaEX6078007	chr20:36930760-36930875	116	chr20:36935029,36930760-36930875,36927252	S	100	100	100	100	0	0	CTRL	exon_inc	100	100
SAMHD1	HsaEX6078014	chr20:36897822-36897959	138	chr20:36898440,36897822-36897959,36893066	S	100	100	100	100	0	0	CTRL	exon_inc	100	100
NOP56	HsaEX0043347	chr20:2655938-2656034	97	chr20:2655512+2655542,2655934+2655938-2656034+2656214,2656401+2656472	C2	100	95.92	96.26	98.15	0.755	2.23	CTRL	exon_inc	97.96	97.205
IDH3B	HsaEX6076862	chr20:2660457-2660590	134	chr20:2660697,2660457-2660590,2660365	S	100	100	98.18	100	0.91	0	CTRL	exon_inc	100	99.09
IDH3B	HsaEX1017368	chr20:2659109-2659312	204	chr20:2659525,2659109-2659312,2658837	C1	0	0	0	0	0	0	CTRL	exon_inc	0	0
CDK5RAP1	HsaEX0014302	chr20:33360053-33360140	88	chr20:33360351,33360053-33360140,33359076+33359123	S	0	0	0	0	0	0	CTRL	exon_inc	0	0
RPRD1B	HsaEX1035610	chr20:38085583-38085646	64	chr20:38066256,38085583-38085646,38089726	C1	0	0	0	0	0	0	CTRL	exon_inc	0	0
APMAP	HsaEX0010492	chr20:24978767-24978882	116	chr20:24983903,24978767-24978882,24973737	S	100	100	100	100	0	0	CTRL	exon_inc	100	100
APMAP	HsaEX6077467	chr20:24973645-24973737	93	chr20:24978767,24973645-24973737,24970371	C3	100	100	100	100	0	0	CTRL	exon_inc	100	100
APMAP	HsaEX1004236	chr20:24972792-24973607	816	chr20:24978767,24972792-24973607,24971576	C3	0	0	0	0	0	0	CTRL	exon_inc	0	0
APMAP	HsaEX6077468	chr20:24971460-24971576	117	chr20:24973645,24971460-24971576,24970371	S	100	100	100	100	0	0	CTRL	exon_inc	100	100
APMAP	HsaEX0010494	chr20:24964375-24964398	24	chr20:24968892,24964375-24964398,24964014+24964022	C1	0	0	0	0	0	0	CTRL	exon_inc	0	0
SMCHD1	HsaEX0004813	chr18:2796407-2796521	115	chr18:2796107,2796407-2796521,2802528	S	100	100	100	100	0	0	CTRL	exon_inc	100	100
SMCHD1	HsaEX0004820	chr18:2700735-2700831	97	chr18:2700659,2700735-2700831+2700918+2701255,2703692	S	100	93.33	100	92	0.665	6.67	CTRL	exon_inc	96.665	96
SMCHD1	HsaEX6037920	chr18:2703692-2703886	195	chr18:2700831+2700918+2701255,2703692-2703886,2705694	S	100	100	100	100	0	0	CTRL	exon_inc	100	100
SMCHD1	HsaEX6037909	chr18:2743807-2743928	122	chr18:2740821,2743761+2743807-2743928,2747522	S	100	100	100	100	0	0	CTRL	exon_inc	100	100
SMCHD1	HsaEX1037971	chr18:2758575-2758684	110	chr18:2752552,2758575-2758684,2760652	S	0	0	0	0	0	0	CTRL	exon_inc	0	0
SMCHD1	HsaEX1037972	chr18:2760433-2760469	37	chr18:2752552,2760433-2760469,2760652	S	0	0	0	0	0	0	CTRL	exon_inc	0	0
SMCHD1	HsaEX0004826	chr18:2760652-2760739	88	chr18:2752552,2760652-2760739,2762105+2762112	S	100	100	100	100	0	0	CTRL	exon_inc	100	100
SMCHD1	HsaEX0004827	chr18:2762112-2762236	125	chr18:2760739,2762105+2762112-2762236,2763637	S	100	100	100	100	0	0	CTRL	exon_inc	100	100
CEP192	HsaEX0014750	chr18:13029663-13030002	340	chr18:13019123+13019206,13029663-13030002,13048859	C2	100	95.12	100	96.12	-0.5	4.88	CTRL	exon_inc	97.56	98.06
CEP192	HsaEX0014751	chr18:13030471-13030608	138	chr18:13019123+13019206,13030465+13030471-13030608,13048859	C3	100	92.86	100	93.94	-0.54	7.14	CTRL	exon_inc	96.43	96.97
CEP192	HsaEX0014736	chr18:13017188-13017336	149	chr18:13015448,13017188-13017336,13018480	S	92.36	100	96.81	94.72	0.415	4.45	CTRL	exon_inc	96.18	95.765
CEP192	HsaEX0014747	chr18:13113586-13113705	120	chr18:13105079,13113586-13113705,13116374+13116377	C3	100	100	100	100	0	0	CTRL	exon_inc	100	100
CEP192	HsaEX6038233	chr18:13000312-13000486	175	chr18:12999588,13000312-13000486,13001457	S	0	0	0	0.57	-0.285	0.57	CTRL	exon_inc	0	0.285
CEP192	HsaEX0014746	chr18:13001457-13001582	126	chr18:12999588,13001457-13001582,13008456+13008468	S	100	100	100	100	0	0	CTRL	exon_inc	100	100
MIB1	HsaEX1023601	chr18:21805615-21805681	67	chr18:21804014,21805557+21805615-21805681,21815616	S	6.38	0	3.88	2.44	0.03	3.88	CTRL	exon_inc	3.19	3.16
MIB1	HsaEX0039159	chr18:21808612-21808738	127	chr18:21804014,21808612-21808738,21815616	S	6.98	5	5.6	6.9	-0.26	1.9	CTRL	exon_inc	5.99	6.25
MIB1	HsaEX1046104	chr18:21812392-21812468	77	chr18:21804014,21812392-21812468,21815616	S	0	5	4.84	0.92	-0.38	4.84	CTRL	exon_inc	2.5	2.88
MIB1	HsaEX0039168	chr18:21815616-21815813	198	chr18:21804014,21815616-21815813+21815885,21819495	S	100	100	98.57	100	0.715	0	CTRL	exon_inc	100	99.285
MIB1	HsaEX6038306	chr18:21768682-21768752	71	chr18:21765943,21768623+21768682-21768752,21773624+21773631	S	100	100	100	100	0	0	CTRL	exon_inc	100	100
RBBP8	HsaEX0052548	chr18:23016828-23016907	80	chr18:23006432,23016828-23016907+23016924,23022100+23022129+23022139	C1	100	100	100	100	0	0	CTRL	exon_inc	100	100
RBBP8	HsaEX1030787	chr18:22965477-22965554	78	chr18:22949713,22965477-22965554,22968806	S	0	0	0	0	0	0	CTRL	exon_inc	0	0
RIOK3	HsaEX0053737	chr18:23467399-23467526	128	chr18:23466276,23467399-23467526,23473429	S	69.13	62.8	75.29	90.7	-17.03	27.9	DOWN	exon_inc	65.965	82.995
RIOK3	HsaEX6038326	chr18:23477006-23477054	49	chr18:23475107,23477006-23477054+23477086,23479317+23479326	C2	100	91.05	92.4	100	-0.675	8.95	CTRL	exon_inc	95.525	96.2
RIOK3	HsaEX0053736	chr18:23477179-23477268	90	chr18:23477054+23477086,23477157+23477179-23477268+23477318,23479317+23479326	S	100	95.59	94.34	100	0.625	4.41	CTRL	exon_inc	97.795	97.17
POLA1	HsaEX1028761	chrX:24934081-24934143	63	chrX:24930549,24934081-24934143,24995805	S	0	0	1.75	0	-0.875	1.75	CTRL	exon_inc	0	0.875
POLA1	HsaEX1028762	chrX:24935699-24935772	74	chrX:24934143,24935699-24935772,24995805	C3	0	0	0	0	0	0	CTRL	exon_inc	0	0
POLA1	HsaEX0048857	chrX:24703251-24703347	97	chrX:24699549,24703222+24703251-24703347,24704389	S	93.55	100	100	91.84	0.855	6.45	CTRL	exon_inc	96.775	95.92
POLA1	HsaEX0048852	chrX:24704097-24704176	80	chrX:24703347,24704097-24704176+24704303,24704389	C1	3.55	3.32	0	8.65	-0.89	5.33	CTRL	exon_inc	3.435	4.325
POLA1	HsaEX0048848	chrX:24742002-24742121	120	chrX:24741445+24741504,24742002-24742121,24743230	S	100	100	100	100	0	0	CTRL	exon_inc	100	100
POLA1	HsaEX6051120	chrX:24810708-24810800	93	chrX:24809930,24810708-24810800,24826427	C2	100	100	100	100	0	0	CTRL	exon_inc	100	100
POLA1	HsaEX6051119	chrX:24812658-24812863	206	chrX:24810800,24812658-24812863,24826427	C3	100	100	100	100	0	0	CTRL	exon_inc	100	100
POLA1	HsaEX6051118	chrX:24814979-24815111	133	chrX:24812863,24814979-24815111,24826427	C2	100	100	100	100	0	0	CTRL	exon_inc	100	100
POLA1	HsaEX6051117	chrX:24821452-24821583	132	chrX:24815111,24821452-24821583,24826427	S	100	100	100	100	0	0	CTRL	exon_inc	100	100
POLA1	HsaEX0048853	chrX:24825685-24825750	66	chrX:24821583,24825670+24825685-24825750,24826427	S	3.45	0	1.96	0	0.745	1.96	CTRL	exon_inc	1.725	0.98
POLA1	HsaEX0048849	chrX:24743230-24743281	52	chrX:24742121,24743230-24743281+24743329,24748311	C2	100	100	100	100	0	0	CTRL	exon_inc	100	100
POLA1	HsaEX1046227	chrX:24775197-24775356	160	chrX:24748992,24775197-24775356,24809898	S	0	1.76	1.15	1.93	-0.66	1.93	CTRL	exon_inc	0.88	1.54
POLA1	HsaEX1028768	chrX:24808533-24808617	85	chrX:24748992,24808533-24808617,24809898	S	0	0	1.13	0	-0.565	1.13	CTRL	exon_inc	0	0.565
POLA1	HsaEX6051121	chrX:24809898-24809930	33	chrX:24748992,24809898-24809930,24826427	C3	100	100	100	100	0	0	CTRL	exon_inc	100	100
MID1	HsaEX1023659	chrX:10565030-10565201	172	chrX:10566681+10566888+10567002+10567084+10567124,10565030-10565201+10565225+10565351+10565356+10565462,10523187	S	0	0	0	0	0	0	CTRL	exon_inc	0	0
MID1	HsaEX6050704	chrX:10482480-10482628	149	chrX:10566681+10566888+10567002+10567084+10567124,10482480-10482628,10474653+10474750	C2	100	100	100	100	0	0	CTRL	exon_inc	100	100
MID1	HsaEX1023661	chrX:10553123-10553244	122	chrX:10566681+10566888+10567002+10567084+10567124,10553123-10553244,10500885+10500890	C3	0	0	0	0	0	0	CTRL	exon_inc	0	0
MID1	HsaEX1023664	chrX:10486302-10486410	109	chrX:10495584+10495654,10486302-10486410,10482628	S	0	0	0	0	0	0	CTRL	exon_inc	0	0
MOSPD1	HsaEX0039848	chrX:134891479-134891640	162	chrX:134896814+134896817,134891479-134891640,134889192	S	39.39	40.35	70.18	53.7	-22.07	30.79	DOWN	exon_inc	39.87	61.94
STAG2	HsaEX6053194	chrX:124061224-124061341	118	chrX:124057924+124057972+124057977,124061224-124061341,124090854+124090861	C2	100	98.69	98.03	99.38	0.64	0.69	CTRL	exon_inc	99.345	98.705
STAG2	HsaEX6053188	chrX:124071149-124071323	175	chrX:124057924+124057972+124057977,124071149-124071323,124090854+124090861	C3	100	98.6	98.24	99.42	0.47	0.82	CTRL	exon_inc	99.3	98.83
STAG2	HsaEX6053187	chrX:124076332-124076471	140	chrX:124057924+124057972+124057977,124076332-124076471,124090854+124090861	C3	100	98.73	98.3	99.52	0.455	0.79	CTRL	exon_inc	99.365	98.91
STAG2	HsaEX6053186	chrX:124077957-124078058	102	chrX:124057924+124057972+124057977,124077957-124078058,124090854+124090861	C3	97.88	98.99	97.66	99.53	-0.16	1.65	CTRL	exon_inc	98.435	98.595
STAG2	HsaEX6053185	chrX:124081380-124081528	149	chrX:124057924+124057972+124057977,124081380-124081528,124090854+124090861	C3	97.48	98.77	98.12	99.42	-0.645	1.94	CTRL	exon_inc	98.125	98.77
STAG2	HsaEX6053182	chrX:124090575-124090764	190	chrX:124057924+124057972+124057977,124090575-124090764,124094018	C3	100	99.01	98.43	99.54	0.52	0.53	CTRL	exon_inc	99.505	98.985
STAG2	HsaEX0062178	chrX:124090861-124090964	104	chrX:124090764,124090854+124090861-124090964,124094018	S	10.49	10.53	12.27	10.2	-0.725	1.78	CTRL	exon_inc	10.51	11.235
STAG2	HsaEX6053193	chrX:124061826-124061874	49	chrX:124057924+124057972+124057977,124061771+124061826-124061874,124090854+124090861	C3	100	99.03	98.46	99.53	0.52	0.5	CTRL	exon_inc	99.515	98.995
STAG2	HsaEX1039196	chrX:124062902-124062994	93	chrX:124057924+124057972+124057977,124062902-124062994,124090854+124090861	C3	100	98.75	98.12	99.46	0.585	0.71	CTRL	exon_inc	99.375	98.79
STAG2	HsaEX1039197	chrX:124063116-124063205	90	chrX:124057924+124057972+124057977,124063116-124063205,124090854+124090861	C3	100	98.54	98.12	99.4	0.51	0.86	CTRL	exon_inc	99.27	98.76
STAG2	HsaEX1039198	chrX:124063848-124064051	204	chrX:124057924+124057972+124057977,124063848-124064051,124090854+124090861	C3	100	98.61	98.26	99.37	0.49	0.76	CTRL	exon_inc	99.305	98.815
STAG2	HsaEX6053192	chrX:124065876-124065946	71	chrX:124057924+124057972+124057977,124065876-124065946,124090854+124090861	C3	100	97.85	97.6	99.09	0.58	1.24	CTRL	exon_inc	98.925	98.345
STAG2	HsaEX6053189	chrX:124068564-124068656	93	chrX:124057924+124057972+124057977,124068564-124068656,124090854+124090861	C3	100	98.47	98.08	99.32	0.535	0.85	CTRL	exon_inc	99.235	98.7
STAG2	HsaEX6053204	chrX:124025872-124025918	47	chrX:124022552+124022671,124025840+124025872-124025918,124030961	S	100	100	100	100	0	0	CTRL	exon_inc	100	100
STAG2	HsaEX6053200	chrX:124047354-124047505	152	chrX:124045368,124047354-124047505,124049005	S	100	100	100	100	0	0	CTRL	exon_inc	100	100
STAG2	HsaEX6053199	chrX:124049005-124049078	74	chrX:124047505,124049005-124049078,124056128	C2	100	100	100	100	0	0	CTRL	exon_inc	100	100
STAG2	HsaEX6053198	chrX:124050186-124050309	124	chrX:124049078,124050186-124050309,124056128	C3	100	100	100	100	0	0	CTRL	exon_inc	100	100
STAG2	HsaEX6053197	chrX:124051121-124051219	99	chrX:124050309,124051121-124051219,124056128	C2	100	100	100	100	0	0	CTRL	exon_inc	100	100
STAG2	HsaEX6053203	chrX:124030961-124031125	165	chrX:124025918,124030961-124031125,124042569	C2	98.68	100	100	100	-0.66	1.32	CTRL	exon_inc	99.34	100
STAG2	HsaEX1039200	chrX:124039042-124039096	55	chrX:124037623,124039042-124039096,124042569	S	0	0	0	0.86	-0.43	0.86	CTRL	exon_inc	0	0.43
STAG2	HsaEX0062173	chrX:124042569-124042645	77	chrX:124037623,124042569-124042645,124045164	S	98.78	100	99.45	100	-0.335	1.22	CTRL	exon_inc	99.39	99.725
STAG2	HsaEX6053201	chrX:124045164-124045368	205	chrX:124042645,124045164-124045368,124047354	S	98.92	100	100	100	-0.54	1.08	CTRL	exon_inc	99.46	100
ATP11C	HsaEX6053556	chrX:139816863-139816943	81	chrX:139819338,139816863-139816943,139814985	S	100	100	100	100	0	0	CTRL	exon_inc	100	100
ATP11C	HsaEX0006795	chrX:139814878-139814985	108	chrX:139816863,139814878-139814985,139804599	S	95.28	100	100	97.13	-0.925	4.72	CTRL	exon_inc	97.64	98.565
ATP11C	HsaEX0006799	chrX:139731651-139731755	105	chrX:139737916,139731651-139731755,139728962	C1	46.34	55.56	48.15	55.56	-0.905	9.22	CTRL	exon_inc	50.95	51.855
ATP11C	HsaEX0006802	chrX:139763316-139763418	103	chrX:139768260,139763316-139763418,139762097+139762106	S	100	100	100	100	0	0	CTRL	exon_inc	100	100
ATP11C	HsaEX0006803	chrX:139761961-139762097	137	chrX:139768260,139761961-139762097+139762106,139757867	C2	100	100	100	100	0	0	CTRL	exon_inc	100	100
ATP11C	HsaEX1005054	chrX:139801024-139801852	829	chrX:139802236,139801024-139801852,139800110	S	0	0	0.83	0.95	-0.89	0.95	CTRL	exon_inc	0	0.89
PLS3	HsaEX1028617	chrX:115568152-115568343	192	chrX:115561260,115568152-115568343,115610243	S	0	0	0	0	0	0	CTRL	exon_inc	0	0
PLS3	HsaEX1028618	chrX:115579758-115579875	118	chrX:115561260,115579758-115579875,115610243	S	0	0	0	0	0	0	CTRL	exon_inc	0	0
PLS3	HsaEX6053017	chrX:115610243-115610323	81	chrX:115561260,115610243-115610323,115622246	S	100	100	100	100	0	0	CTRL	exon_inc	100	100
PLS3	HsaEX6053016	chrX:115610803-115610921	119	chrX:115610323,115610803-115610921,115622246	S	0	2.22	0	1.02	0.6	1.02	CTRL	exon_inc	1.11	0.51
PLS3	HsaEX6053015	chrX:115614153-115614534	382	chrX:115610323,115614153-115614534,115622246	S	0	0	0	0	0	0	CTRL	exon_inc	0	0
PLS3	HsaEX6053013	chrX:115624341-115624380	40	chrX:115622328+115622409,115624341-115624380,115629198	S	0	0	0	0	0	0	CTRL	exon_inc	0	0
PLS3	HsaEX6053012	chrX:115629198-115629327	130	chrX:115622328+115622409,115629198-115629327,115629835	S	100	100	100	100	0	0	CTRL	exon_inc	100	100
SMARCA1	HsaEX0060262	chrX:129516331-129516497	167	chrX:129518361,129516331-129516497,129515994	S	100	100	100	100	0	0	CTRL	exon_inc	100	100
SMARCA1	HsaEX0060259	chrX:129506080-129506211	132	chrX:129507941,129506080-129506211,129504802	S	100	100	100	100	0	0	CTRL	exon_inc	100	100
SMARCA1	HsaEX6053234	chrX:129504734-129504802	69	chrX:129506080,129504734-129504802,129499841	S	100	100	98.13	100	0.935	0	CTRL	exon_inc	100	99.065
RBBP7	HsaEX1030782	chrX:16866624-16866769	146	chrX:16869076,16866624-16866769,16863100	S	0	0	0	0	0	0	CTRL	exon_inc	0	0
RBBP7	HsaEX6050868	chrX:16862955-16863100	146	chrX:16869076,16862951+16862955-16863100,16849301	C3	100	99.21	100	100	-0.395	0.79	CTRL	exon_inc	99.605	100
RBBP7	HsaEX6050869	chrX:16858676-16858822	147	chrX:16869076,16858676-16858822+16858849,16849301	C3	100	100	100	100	0	0	CTRL	exon_inc	100	100
RBBP7	HsaEX1030783	chrX:16857594-16857709	116	chrX:16869076,16857594-16857709,16849301	C3	100	100	100	100	0	0	CTRL	exon_inc	100	100
RBBP7	HsaEX1030784	chrX:16853682-16853842	161	chrX:16857594,16853682-16853842,16849301	C2	100	100	100	100	0	0	CTRL	exon_inc	100	100
RBBP7	HsaEX0052535	chrX:16852046-16852122	77	chrX:16852551,16852046-16852122,16849301	S	100	100	99.49	100	0.255	0	CTRL	exon_inc	100	99.745
FMR1	HsaEX0026083	chrX:147936014-147936059	46	chrX:147932763,147936014-147936059,147936504+147936510	S	0	0	0	0	0	0	CTRL	exon_inc	0	0
FMR1	HsaEX6053587	chrX:147928322-147928388	67	chrX:147921985,147928322-147928388+147928393,147928659	C2	100	100	100	100	0	0	CTRL	exon_inc	100	100
PQBP1	HsaEX6051642	chrX:48902732-48902795	64	chrX:48902042,48902732-48902795,48902928	C2	100	100	100	100	0	0	CTRL	exon_inc	100	100
MAGT1	HsaEX6052387	chrX:77857357-77857497	141	chrX:77870808,77857357-77857497,77855590	C3	100	100	98.47	100	0.765	0	CTRL	exon_inc	100	99.235
MAGT1	HsaEX0037298	chrX:77853901-77853964	64	chrX:77855501,77853901-77853964,77830895	C2	100	97.5	96.97	100	0.265	2.5	CTRL	exon_inc	98.75	98.485
MAGT1	HsaEX0037299	chrX:77841246-77841320	75	chrX:77853901,77841246-77841320,77830895	S	100	97.33	96.43	100	0.45	2.67	CTRL	exon_inc	98.665	98.215
CD99L2	HsaEX1007776	chrX:150794208-150794266	59	chrX:150795206,150794208-150794266,150793756	S	0	0	0	0	0	0	CTRL	exon_inc	0	0
RBM3	HsaEX6051608	chrX:48575561-48575630	70	chrX:48575283,48575561-48575630+48575667,48576314	S	100	100	100	100	0	0	CTRL	exon_inc	100	100
CENPI	HsaEX0014589	chrX:101105962-101106013	52	chrX:101102411,101105962-101106013,101109473	S	0	0	0	0	0	0	CTRL	exon_inc	0	0
CENPI	HsaEX6052595	chrX:101120402-101120450	49	chrX:101109998,101120402-101120450,101120738	S	100	100	100	100	0	0	CTRL	exon_inc	100	100
CENPI	HsaEX6052594	chrX:101120738-101120784	47	chrX:101109998,101120738-101120784,101126709	C2	100	100	100	100	0	0	CTRL	exon_inc	100	100
GLA	HsaEX0027541	chrX:101401233-101401347	115	chrX:101401632+101401668,101401233-101401347,101400757	S	0.87	0.76	0.53	2.9	-0.9	2.14	CTRL	exon_inc	0.815	1.715
ARMCX3	HsaEX0005962	chrX:101624158-101624218	61	chrX:101623276+101623430+101623435,101624128+101624158-101624218,101624480	C2	100	100	100	100	0	0	CTRL	exon_inc	100	100
NDFIP2	HsaEX0042221	chr13:79543618-79543682	65	chr13:79539775,79543558+79543618-79543682,79551017	C3	100	100	100	98.76	0.62	0	CTRL	exon_inc	100	99.38
FNDC3A	HsaEX0026148	chr13:49172043-49172096	54	chr13:49168751,49172043-49172096,49174435	S	100	95.89	97.58	100	-0.845	4.11	CTRL	exon_inc	97.945	98.79
STK24	HsaEX6040835	chr13:98457168-98457304	137	chr13:98460372,98457168-98457304,98453209	S	100	100	100	100	0	0	CTRL	exon_inc	100	100
STK24	HsaEX0062460	chr13:98482265-98482321	57	chr13:98519243,98482265-98482321,98475354+98475358	S	100	100	100	100	0	0	CTRL	exon_inc	100	100
UGGT2	HsaEX0069156	chr13:95949335-95949454	120	chr13:95970112,95949335-95949454,95903060	C3	100	100	100	100	0	0	CTRL	exon_inc	100	100
UGGT2	HsaEX1042891	chr13:95892923-95893020	98	chr13:95894562,95892923-95893020,95890964	C1	0	0	0	0	0	0	CTRL	exon_inc	0	0
UGGT2	HsaEX6040772	chr13:95890865-95890964	100	chr13:95894562,95890862+95890865-95890964,95867423	C3	100	100	100	100	0	0	CTRL	exon_inc	100	100
ARHGEF7	HsaEX0005732	chr13:111217679-111217880	202	chr13:111153991,111217679-111217880,111233205	C2	100	100	100	100	0	0	CTRL	exon_inc	100	100
MRPS31	HsaEX6040072	chr13:40756873-40757007	135	chr13:40758948,40756873-40757007+40757013,40754092+40754096	S	100	100	100	100	0	0	CTRL	exon_inc	100	100
KPNA3	HsaEX6040374	chr13:49710891-49711022	132	chr13:49719775,49710891-49711022,49709700	S	100	100	100	100	0	0	CTRL	exon_inc	100	100
KPNA3	HsaEX6040375	chr13:49709572-49709700	129	chr13:49710891,49709572-49709700,49706372	S	100	100	100	100	0	0	CTRL	exon_inc	100	100
KPNA3	HsaEX0034968	chr13:49706268-49706372	105	chr13:49709572,49706268-49706372,49705783	C3	100	100	100	100	0	0	CTRL	exon_inc	100	100
KPNA3	HsaEX6040376	chr13:49706098-49706169	72	chr13:49706268,49706098-49706169,49705783	S	100	100	100	100	0	0	CTRL	exon_inc	100	100
VWA8	HsaEX6040115	chr13:41727194-41727313	120	chr13:41729542,41727194-41727313,41721575	S	100	100	100	100	0	0	CTRL	exon_inc	100	100
VWA8	HsaEX1043735	chr13:41865902-41866036	135	chr13:41883387,41865902-41866036,41833521+41833531	C3	100	100	100	100	0	0	CTRL	exon_inc	100	100
VWA8	HsaEX1043736	chr13:41865736-41865813	78	chr13:41883387,41865736-41865813,41833521+41833531	C3	100	100	100	100	0	0	CTRL	exon_inc	100	100
PHKB	HsaEX0047135	chr16:47502991-47503090	100	chr16:47499894+47499902,47502991-47503090,47511665	S	100	100	100	100	0	0	CTRL	exon_inc	100	100
PHKB	HsaEX6043592	chr16:47511665-47511772	108	chr16:47461426+47461504,47511665-47511772,47547433	C3	100	100	100	100	0	0	CTRL	exon_inc	100	100
NUP93	HsaEX6043913	chr16:56805504-56805632	129	chr16:56798538,56805504-56805632,56818664	S	100	100	100	100	0	0	CTRL	exon_inc	100	100
NUP93	HsaEX6043912	chr16:56818664-56818738	75	chr16:56805632,56818664-56818738,56821504+56821580	S	100	100	100	100	0	0	CTRL	exon_inc	100	100
NUP93	HsaEX6043901	chr16:56836601-56836717	117	chr16:56834778,56836601-56836717,56837608	S	100	100	100	100	0	0	CTRL	exon_inc	100	100
NUP93	HsaEX1026440	chr16:56842578-56842695	118	chr16:56841833,56842578-56842695,56844499	S	0	0	0	0	0	0	CTRL	exon_inc	0	0
LONP2	HsaEX6043653	chr16:48258618-48258740	123	chr16:48252365,48258618-48258740,48261424	C2	100	100	100	100	0	0	CTRL	exon_inc	100	100
LONP2	HsaEX6043652	chr16:48261424-48261587	164	chr16:48258740,48261424-48261587,48262778	S	100	100	100	100	0	0	CTRL	exon_inc	100	100
LONP2	HsaEX6043651	chr16:48262778-48262872	95	chr16:48261587,48262778-48262872,48270016	S	100	100	100	100	0	0	CTRL	exon_inc	100	100
LONP2	HsaEX0036120	chr16:48347565-48347714	150	chr16:48334358,48347507+48347565-48347714+48347816,48351581	C2	100	100	100	100	0	0	CTRL	exon_inc	100	100
LONP2	HsaEX6043648	chr16:48296097-48296165	69	chr16:48277479,48296015+48296085+48296097-48296165,48299662	S	100	100	100	100	0	0	CTRL	exon_inc	100	100
LONP2	HsaEX0036119	chr16:48299662-48299788	127	chr16:48296165,48299662-48299788,48303172	S	100	100	100	100	0	0	CTRL	exon_inc	100	100
N4BP1	HsaEX0041409	chr16:48548007-48548114	108	chr16:48551386,48548007-48548114,48543261	C2	100	100	100	100	0	0	CTRL	exon_inc	100	100
ARL2BP	HsaEX6043991	chr16:57249780-57249852	73	chr16:57248626+57248643,57249767+57249780-57249852,57252433	C3	100	100	100	100	0	0	CTRL	exon_inc	100	100
CTCF	HsaEX0017724	chr16:67610824-67611613	790	chr16:67571264,67610824-67611613,67611951	S	100	100	100	100	0	0	CTRL	exon_inc	100	100
CTCF	HsaEX0017725	chr16:67611951-67612121	171	chr16:67571264,67611951-67612121,67616745	C2	100	100	100	100	0	0	CTRL	exon_inc	100	100
SLC7A6	HsaEX6044542	chr16:68296364-68296513	150	chr16:68294801,68296364-68296513,68297234+68297360	C3	100	100	100	100	0	0	CTRL	exon_inc	100	100
WDR59	HsaEX0071233	chr16:74949718-74949798	81	chr16:74951458,74949718-74949798+74949947,74942826	C2	100	100	100	100	0	0	CTRL	exon_inc	100	100
WDR59	HsaEX1043922	chr16:74945615-74945780	166	chr16:74948519,74945615-74945780,74942826	C1	0	0	0	0	0	0	CTRL	exon_inc	0	0
CMC2	HsaEX1009083	chr16:80978242-80978415	174	chr16:80980770,80978242-80978415,80976179	C3	0	1.37	0.48	0	0.445	0.48	CTRL	exon_inc	0.685	0.24
USP10	HsaEX0069576	chr16:84758716-84758807	92	chr16:84745673+84745826,84758716-84758807,84764086	C2	100	100	100	100	0	0	CTRL	exon_inc	100	100
USP10	HsaEX0069577	chr16:84759363-84759472	110	chr16:84758807,84759363-84759472,84764086	C3	100	100	100	100	0	0	CTRL	exon_inc	100	100
EEF2K	HsaEX6042779	chr16:22244630-22244730	101	chr16:22206450+22206474+22206488,22244630-22244730,22266616+22266688	C3	100	100	100	100	0	0	CTRL	exon_inc	100	100
GSPT1	HsaEX6042342	chr16:11883015-11883095	81	chr16:11885181,11883015-11883095,11877580	S	100	98.55	100	99.1	-0.275	1.45	CTRL	exon_inc	99.275	99.55
GSPT1	HsaEX6042343	chr16:11877407-11877580	174	chr16:11883015,11877407-11877580,11876175	S	98.77	100	100	99.24	-0.235	1.23	CTRL	exon_inc	99.385	99.62
GSPT1	HsaEX6042344	chr16:11876086-11876175	90	chr16:11877407,11876086-11876175,11875929	S	100	98.75	99.01	100	-0.13	1.25	CTRL	exon_inc	99.375	99.505
GSPT1	HsaEX6042337	chr16:11896558-11896782	225	chr16:11897840,11896558-11896782+11896785,11894987	S	100	100	100	100	0	0	CTRL	exon_inc	100	100
GSPT1	HsaEX6042338	chr16:11894954-11894987	34	chr16:11896558,11894954-11894987,11891139	S	100	100	100	100	0	0	CTRL	exon_inc	100	100
GSPT1	HsaEX6042340	chr16:11886471-11886611	141	chr16:11886777,11886471-11886611,11885274	S	100	100	100	100	0	0	CTRL	exon_inc	100	100
ELOB	HsaEX1012992	chr16:2776108-2776149	42	chr16:2776993,2776108-2776149,2775556+2775625	S	0	0	0	0	0	0	CTRL	exon_inc	0	0
GGA2	HsaEX6042830	chr16:23482923-23483004	82	chr16:23486015,23482923-23483004,23470161+23470165	C2	100	95.17	100	95.82	-0.325	4.83	CTRL	exon_inc	97.585	97.91
GGA2	HsaEX6042833	chr16:23474904-23475061	158	chr16:23486015,23474904-23475061,23470161+23470165	C2	100	96.59	100	97.35	-0.38	3.41	CTRL	exon_inc	98.295	98.675
DNAJA3	HsaEX6042104	chr16:4434384-4434517	134	chr16:4426092,4434384-4434517,4437402	S	100	100	100	100	0	0	CTRL	exon_inc	100	100
DNAJA3	HsaEX6042103	chr16:4437402-4437485	84	chr16:4434517,4437402-4437485,4441375+4441506	S	100	100	100	100	0	0	CTRL	exon_inc	100	100
DNAJA3	HsaEX6042102	chr16:4441506-4441575	70	chr16:4437485,4441375+4441506-4441575,4442268	S	100	100	100	100	0	0	CTRL	exon_inc	100	100
DNAJA3	HsaEX6042097	chr16:4448733-4448848	116	chr16:4447014,4448733-4448848,4450400	S	100	100	100	100	0	0	CTRL	exon_inc	100	100
DNAJA3	HsaEX6042096	chr16:4450400-4450497	98	chr16:4448848,4450400-4450497,4455546	C1	100	100	100	100	0	0	CTRL	exon_inc	100	100
DNAJA3	HsaEX0020236	chr16:4454811-4454927	117	chr16:4450497,4454811-4454927,4455546	S	27.27	27.27	28.21	25.93	0.2	0.94	CTRL	exon_inc	27.27	27.07
BFAR	HsaEX0008052	chr16:14655066-14655210	145	chr16:14644592+14644609,14655066-14655210,14661892	C2	100	91.51	100	93.45	-0.97	8.49	CTRL	exon_inc	95.755	96.725
RBL2	HsaEX0052602	chr16:53442800-53442858	59	chr16:53439146+53439475,53442658+53442800-53442858,53447042	S	100	100	100	100	0	0	CTRL	exon_inc	100	100
RBL2	HsaEX6043764	chr16:53479886-53479991	106	chr16:53470922,53479886-53479991,53481671	C3	100	100	100	100	0	0	CTRL	exon_inc	100	100
RBL2	HsaEX0052597	chr16:53480660-53480769	110	chr16:53470922,53480567+53480660-53480769,53481671	C3	100	100	100	100	0	0	CTRL	exon_inc	100	100
CCP110	HsaEX0001080	chr16:19535940-19537587	1648	chr16:19532544,19535940-19537587,19540657+19540661	S	100	100	100	100	0	0	CTRL	exon_inc	100	100
CCP110	HsaEX0001077	chr16:19541887-19542064	178	chr16:19540787,19541887-19542064,19542621	S	100	100	100	100	0	0	CTRL	exon_inc	100	100
CCP110	HsaEX0001078	chr16:19542621-19542760	140	chr16:19542064,19542621-19542760,19542878	S	100	100	100	100	0	0	CTRL	exon_inc	100	100
C16orf62	HsaEX1006129	chr16:19611728-19611798	71	chr16:19610415,19611728-19611798,19616114	S	0	4.47	1.59	2.86	0.01	2.86	CTRL	exon_inc	2.235	2.225
C16orf62	HsaEX6042552	chr16:19642396-19642476	81	chr16:19640100,19642396-19642476,19644835+19644886	S	100	100	100	100	0	0	CTRL	exon_inc	100	100
RNF40	HsaEX6043283	chr16:30765181-30765327	147	chr16:30765059,30765181-30765327,30765425	S	100	100	100	100	0	0	CTRL	exon_inc	100	100
AAGAB	HsaEX6075469	chr15:67231814-67231897	84	chr15:67235979,67231814-67231897,67209544	S	100	100	100	98.44	0.78	0	CTRL	exon_inc	100	99.22
AAGAB	HsaEX0000140	chr15:67231230-67231332	103	chr15:67231814,67231230-67231332,67209544	S	1.76	2.94	5.41	1.18	-0.945	3.65	CTRL	exon_inc	2.35	3.295
AAGAB	HsaEX0000143	chr15:67226901-67226950	50	chr15:67231814,67226901-67226950,67209544	S	1.71	0	1.45	0	0.13	1.45	CTRL	exon_inc	0.855	0.725
AAGAB	HsaEX1001220	chr15:67221039-67221201	163	chr15:67231814,67221039-67221201,67209544	S	0	0	0	0	0	0	CTRL	exon_inc	0	0
AAGAB	HsaEX1001221	chr15:67220489-67220540	52	chr15:67221039,67220489-67220540,67209544	C3	1.71	0	1.41	0	0.15	1.41	CTRL	exon_inc	0.855	0.705
CSK	HsaEX0017488	chr15:74798826-74798938	113	chr15:74798728,74798826-74798938,74799272	S	100	100	100	100	0	0	CTRL	exon_inc	100	100
HERC1	HsaEX1016701	chr15:63681928-63682099	172	chr15:63686359,63681928-63682099,63680776	S	0	0	0	0	0	0	CTRL	exon_inc	0	0
TRIP4	HsaEX6075321	chr15:64397606-64397818	213	chr15:64395531,64397606-64397818,64400743	S	100	100	100	100	0	0	CTRL	exon_inc	100	100
MTFMT	HsaEX0040467	chr15:65006141-65006191	51	chr15:65016436,65006072+65006113+65006128+65006141-65006191,65004936	S	100	100	100	100	0	0	CTRL	exon_inc	100	100
FAH	HsaEX6076066	chr15:80181042-80181159	118	chr15:80177583,80181042-80181159,80186130	C3	100	100	100	100	0	0	CTRL	exon_inc	100	100
FAH	HsaEX6076068	chr15:80173014-80173144	131	chr15:80168316,80173014-80173144,80174754+80175016	C2	100	100	100	100	0	0	CTRL	exon_inc	100	100
TMEM87A	HsaEX6074150	chr15:42244050-42244167	118	chr15:42260958,42244050-42244167,42239731	S	100	100	100	100	0	0	CTRL	exon_inc	100	100
TMEM87A	HsaEX6074154	chr15:42219581-42219642	62	chr15:42220062,42219581-42219642,42218375+42218378	S	100	100	100	100	0	0	CTRL	exon_inc	100	100
TJP1	HsaEX0065037	chr15:29773233-29773357	125	chr15:29800646,29773233-29773357,29766542	C3	100	100	100	100	0	0	CTRL	exon_inc	100	100
TJP1	HsaEX0065038	chr15:29772064-29772166	103	chr15:29800646,29772064-29772166,29766542	C3	100	100	100	100	0	0	CTRL	exon_inc	100	100
TJP1	HsaEX0065039	chr15:29766266-29766542	277	chr15:29800646,29766266-29766542,29742781+29742835	C3	100	100	100	100	0	0	CTRL	exon_inc	100	100
TJP1	HsaEX0065040	chr15:29762335-29762438	104	chr15:29766266,29762335-29762438,29742781+29742835	C3	100	100	100	100	0	0	CTRL	exon_inc	100	100
SPG11	HsaEX6074390	chr15:44657095-44657263	169	chr15:44660432,44657095-44657263+44657296,44652266	C2	100	100	100	100	0	0	CTRL	exon_inc	100	100
SPG11	HsaEX1038735	chr15:44590421-44590687	267	chr15:44592331,44590421-44590687,44589414	C1	0	0	0	0	0	0	CTRL	exon_inc	0	0
CSPP1	HsaEX0017577	chr8:67162638-67162762	125	chr8:67161915,67162176+67162638-67162762,67163732	S	0	0	0	0	0	0	CTRL	exon_inc	0	0
CSPP1	HsaEX1009989	chr8:67163277-67163337	61	chr8:67161915,67163277-67163337,67163732	S	0	0	0	0	0	0	CTRL	exon_inc	0	0
CSPP1	HsaEX0017575	chr8:67134024-67134165	142	chr8:67132080,67134024-67134165,67137456	S	0	0	1.49	0	-0.745	1.49	CTRL	exon_inc	0	0.745
ZDHHC2	HsaEX0072496	chr8:17210393-17210480	88	chr8:17210058,17210388+17210393-17210480,17215237	S	100	100	100	100	0	0	CTRL	exon_inc	100	100
ZDHHC2	HsaEX0072497	chr8:17215237-17215349	113	chr8:17210480,17215237-17215349,17220256	C2	100	100	100	100	0	0	CTRL	exon_inc	100	100
ZDHHC2	HsaEX0072498	chr8:17217172-17217246	75	chr8:17215349,17217172-17217246,17220256	S	100	100	100	100	0	0	CTRL	exon_inc	100	100
CA2	HsaEX6081340	chr8:85473389-85473468	80	chr8:85465469,85473324+85473389-85473468,85473693	S	0	0	0	0.84	-0.42	0.84	CTRL	exon_inc	0	0.42
CA2	HsaEX6081339	chr8:85473693-85473811	119	chr8:85465469,85473693-85473811,85474324	S	100	100	99.07	99.03	0.95	0.93	CTRL	exon_inc	100	99.05
NBN	HsaEX6081422	chr8:89971173-89971290	118	chr8:89978220,89971173-89971290,89964507	C3	100	100	100	100	0	0	CTRL	exon_inc	100	100
NBN	HsaEX6081423	chr8:89970364-89970557	194	chr8:89971173,89970364-89970557,89964507	S	100	100	100	100	0	0	CTRL	exon_inc	100	100
NBN	HsaEX0041873	chr8:89946140-89946200	61	chr8:89947824+89947843,89946140-89946200+89946277+89946295,89943366	S	100	100	100	100	0	0	CTRL	exon_inc	100	100
NBN	HsaEX0041868	chr8:89943253-89943366	114	chr8:89953244,89943253-89943366,89937053+89937075	C3	100	100	100	100	0	0	CTRL	exon_inc	100	100
NBN	HsaEX1025198	chr8:89942789-89942839	51	chr8:89943253,89942789-89942839,89937053+89937075	S	0	0	0	0	0	0	CTRL	exon_inc	0	0
NBN	HsaEX1025199	chr8:89941677-89941742	66	chr8:89943253,89941677-89941742,89937053+89937075	S	0	0	0	0	0	0	CTRL	exon_inc	0	0
NBN	HsaEX0041869	chr8:89937685-89937793	109	chr8:89943253,89937685-89937793,89937053+89937075	S	0	0	0	0	0	0	CTRL	exon_inc	0	0
IMPAD1	HsaEX6080870	chr8:56978050-56978145	96	chr8:56980035+56980159,56978050-56978145,56966352	S	100	100	100	100	0	0	CTRL	exon_inc	100	100
IMPAD1	HsaEX6080871	chr8:56966191-56966352	162	chr8:56978050,56966191-56966352,56964064+56964418	S	100	100	100	100	0	0	CTRL	exon_inc	100	100
LAPTM4B	HsaEX6081609	chr8:97805353-97805464	112	chr8:97776108,97805353-97805464,97815304+97815328	S	100	100	100	100	0	0	CTRL	exon_inc	100	100
LAPTM4B	HsaEX6081608	chr8:97815328-97815401	74	chr8:97805464,97815304+97815328-97815401,97816058	S	100	100	100	100	0	0	CTRL	exon_inc	100	100
UBE2W	HsaEX0068818	chr8:73825147-73825249	103	chr8:73830381,73825147-73825249,73810550+73810629	S	100	100	100	100	0	0	CTRL	exon_inc	100	100
IKBKB	HsaEX6080581	chr8:42316710-42316904	195	chr8:42316339,42316710-42316904,42317657+42317710	S	100	100	100	100	0	0	CTRL	exon_inc	100	100
IKBKB	HsaEX6080582	chr8:42316210-42316339	130	chr8:42314429,42316210-42316339,42317657+42317710	C3	100	100	100	100	0	0	CTRL	exon_inc	100	100
STK3	HsaEX0062468	chr8:98636142-98636193	52	chr8:98638460,98636142-98636193,98596169	C3	9.09	0	2.33	5	0.88	5	CTRL	exon_inc	4.545	3.665
STK3	HsaEX1039318	chr8:98597249-98597307	59	chr8:98706467,98597249-98597307,98596169	S	0	2.86	2.33	0	0.265	2.33	CTRL	exon_inc	1.43	1.165
RAB2A	HsaEX1030364	chr8:60616780-60616963	184	chr8:60591969,60616780-60616963,60618580	S	0	0	0	0	0	0	CTRL	exon_inc	0	0
RAB2A	HsaEX1030365	chr8:60563436-60563483	48	chr8:60558923,60563436-60563483,60572046	S	0	0	0	0	0	0	CTRL	exon_inc	0	0
RAB2A	HsaEX1030366	chr8:60569955-60570057	103	chr8:60558923,60569955-60570057,60572046	S	0	0	0	0	0	0	CTRL	exon_inc	0	0
EIF3E	HsaEX1012881	chr8:108234998-108235097	100	chr8:108236161,108234998-108235097+108235102,108229195	S	100	100	100	100	0	0	CTRL	exon_inc	100	100
EMC2	HsaEX0067924	chr8:108475882-108475963	82	chr8:108470121,108475882-108475963,108476679+108476762+108476782	S	100	100	100	100	0	0	CTRL	exon_inc	100	100
EMC2	HsaEX6081875	chr8:108450428-108450492	65	chr8:108443698,108450401+108450428-108450492,108469826	C3	100	100	100	100	0	0	CTRL	exon_inc	100	100
EMC2	HsaEX6081874	chr8:108453062-108453147	86	chr8:108443698,108453062-108453147,108469826	C3	100	100	100	100	0	0	CTRL	exon_inc	100	100
EMC2	HsaEX1013031	chr8:108464649-108464816	168	chr8:108455930,108464649-108464816,108469826	S	0	0	1.85	0	-0.925	1.85	CTRL	exon_inc	0	0.925
EMC2	HsaEX0067921	chr8:108467139-108467212	74	chr8:108455930,108467139-108467212,108469826	S	2.85	0	0	0.92	0.965	0.92	CTRL	exon_inc	1.425	0.46
NDRG1	HsaEX6082484	chr8:133256777-133256863	87	chr8:133258366,133256777-133256863,133254595	S	100	100	100	100	0	0	CTRL	exon_inc	100	100
NDRG1	HsaEX6082486	chr8:133250440-133250543	104	chr8:133254539,133250440-133250543+133250676,133248771	S	100	100	100	100	0	0	CTRL	exon_inc	100	100
ARMC1	HsaEX0005889	chr8:65613244-65613433	190	chr8:65622263,65613244-65613433,65605538	S	100	100	100	100	0	0	CTRL	exon_inc	100	100
UBR5	HsaEX0069015	chr8:102300000-102300151	152	chr8:102304043,102300000-102300151,102299496+102299547	S	100	100	100	100	0	0	CTRL	exon_inc	100	100
UBR5	HsaEX0069024	chr8:102271134-102271245	112	chr8:102272529,102271134-102271245+102271267,102270183	S	100	100	100	100	0	0	CTRL	exon_inc	100	100
UBR5	HsaEX6081775	chr8:102270039-102270183	145	chr8:102272529,102269862+102270035+102270039-102270183,102269062+102269108	C2	100	100	100	100	0	0	CTRL	exon_inc	100	100
TSTA3	HsaEX6082755	chr8:143614787-143614915	129	chr8:143616106,143614787-143614915,143614453	C2	100	100	100	100	0	0	CTRL	exon_inc	100	100
SQLE	HsaEX0061611	chr8:125008971-125009084	114	chr8:125007487,125008971-125009084,125009172	S	100	100	100	100	0	0	CTRL	exon_inc	100	100
SQLE	HsaEX6082294	chr8:125009172-125009343	172	chr8:125007487,125009172-125009343,125011537	C2	100	100	100	100	0	0	CTRL	exon_inc	100	100
SQLE	HsaEX0061608	chr8:125018631-125018727	97	chr8:125018201,125018631-125018727,125020784	S	100	100	100	100	0	0	CTRL	exon_inc	100	100
INTS10	HsaEX6079713	chr8:19845704-19845797	94	chr8:19844238+19844485,19845663+19845704-19845797,19851649	C1	100	100	100	100	0	0	CTRL	exon_inc	100	100
INTS10	HsaEX0031851	chr8:19826426-19826559	134	chr8:19824972,19826426-19826559,19830403+19830406	S	100	100	100	100	0	0	CTRL	exon_inc	100	100
ERI1	HsaEX0023059	chr8:9016322-9016405	84	chr8:9011752+9012021,9016322-9016405,9018297	S	100	100	100	100	0	0	CTRL	exon_inc	100	100
DCTN6	HsaEX1011160	chr8:30177126-30177214	89	chr8:30164175,30177126-30177214,30180488	C3	100	100	100	100	0	0	CTRL	exon_inc	100	100
GSR	HsaEX0028852	chr8:30689161-30689319	159	chr8:30692969,30689161-30689319,30684199	S	100	100	100	100	0	0	CTRL	exon_inc	100	100
TUSC3	HsaEX6079583	chr8:15743538-15743612	75	chr8:15673836,15743446+15743538-15743612+15743616,15764203	C3	100	100	100	100	0	0	CTRL	exon_inc	100	100
TUSC3	HsaEX1042586	chr8:15748178-15748277	100	chr8:15743612+15743616,15747679+15748178-15748277,15748375	S	1.96	0	1.56	2.07	-0.835	2.07	CTRL	exon_inc	0.98	1.815
TUSC3	HsaEX0068405	chr8:15757791-15757855	65	chr8:15748465,15757791-15757855,15764203	S	39.47	48.65	55.13	66.27	-16.64	26.8	DOWN	exon_inc	44.06	60.7
MCM4	HsaEX6080719	chr8:47972891-47973064	174	chr8:47971468,47972857+47972891-47973064,47974734+47974755	S	100	100	100	100	0	0	CTRL	exon_inc	100	100
BNIP3L	HsaEX1005769	chr8:26409689-26409714	26	chr8:26408376,26409689-26409714,26410364	S	0	0	0	0	0	0	CTRL	exon_inc	0	0
SNRNP70	HsaEX1038300	chr19:49087634-49087777	144	chr19:49086561,49087634-49087777,49090291	S	0	0	0	0	0	0	CTRL	exon_inc	0	0
CLPTM1	HsaEX6095579	chr19:44974439-44974597	159	chr19:44973210,44974439-44974597,44977343	S	100	100	100	100	0	0	CTRL	exon_inc	100	100
DOT1L	HsaEX0020763	chr19:2188197-2188289	93	chr19:2185929,2188197-2188289,2189732	S	0	0	0	0	0	0	CTRL	exon_inc	0	0
C19orf53	HsaEX6093350	chr19:13774652-13774707	56	chr19:13774574,13774652-13774707,13778052	S	100	100	100	100	0	0	CTRL	exon_inc	100	100
TIMM44	HsaEX0064992	chr19:7928077-7928166	90	chr19:7931138,7928077-7928166,7927767	S	100	100	100	100	0	0	CTRL	exon_inc	100	100
FAM32A	HsaEX1014043	chr19:16189388-16189473	86	chr19:16185765,16189388-16189473+16189511,16190520	C1	0	0	0	0	0	0	CTRL	exon_inc	0	0
URI1	HsaEX0009930	chr19:29985223-29985301	79	chr19:29971227,29985223-29985301,30005361	C3	100	100	100	100	0	0	CTRL	exon_inc	100	100
URI1	HsaEX6094261	chr19:29986282-29986417	136	chr19:29985301,29986282-29986417+29986421,30005361	S	100	100	100	100	0	0	CTRL	exon_inc	100	100
URI1	HsaEX1043096	chr19:30014181-30014222	42	chr19:30012531+30012541,30014181-30014222,30014887+30014948	C1	0	0	0	0	0	0	CTRL	exon_inc	0	0
ANKRD27	HsaEX0004429	chr19:32643123-32643199	77	chr19:32643287,32643123-32643199,32642145	S	100	100	100	100	0	0	CTRL	exon_inc	100	100
ANKRD27	HsaEX0004430	chr19:32642024-32642145	122	chr19:32643123,32642024-32642145,32640385	S	100	100	100	100	0	0	CTRL	exon_inc	100	100
TIMM50	HsaEX0065000	chr19:39486187-39486291	105	chr19:39480961,39486187-39486291,39488061	C3	100	100	100	100	0	0	CTRL	exon_inc	100	100
TIMM50	HsaEX0065001	chr19:39486397-39486489	93	chr19:39480961,39486397-39486489+39486495,39488061	C2	100	100	100	100	0	0	CTRL	exon_inc	100	100
GPI	HsaEX6094404	chr19:34368649-34368702	54	chr19:34366851,34368583+34368649-34368702,34377503	S	100	100	100	98.16	0.92	0	CTRL	exon_inc	100	99.08
GPI	HsaEX6094403	chr19:34377503-34377586	84	chr19:34368702,34377503-34377586,34377735	S	100	100	100	100	0	0	CTRL	exon_inc	100	100
AKT2	HsaEX6095132	chr19:40238905-40238973	69	chr19:40241938,40238905-40238973,40238091	C2	100	100	100	100	0	0	CTRL	exon_inc	100	100
AKT2	HsaEX6095133	chr19:40237969-40238091	123	chr19:40241938,40237969-40238091,40236385	C3	100	100	100	100	0	0	CTRL	exon_inc	100	100
TBCB	HsaEX1040170	chr19:36117791-36117928	138	chr19:36116184,36117791-36117928,36120710	S	0	0	0	0	0	0	CTRL	exon_inc	0	0
TBCB	HsaEX6094693	chr19:36120710-36120806	97	chr19:36116184,36120710-36120806,36125451	C3	100	100	100	100	0	0	CTRL	exon_inc	100	100
TBCB	HsaEX6094692	chr19:36121527-36121669	143	chr19:36116184,36121527-36121669+36121710+36121718,36125451	C3	100	100	100	100	0	0	CTRL	exon_inc	100	100
HNRNPUL1	HsaEX6095257	chr19:41272082-41272157	76	chr19:41268345,41272082-41272157+41272235,41276159	C2	100	100	100	100	0	0	CTRL	exon_inc	100	100
HNRNPUL1	HsaEX0030311	chr19:41302665-41302949	285	chr19:41301704,41302665-41302949,41306449+41306744	C2	100	100	100	100	0	0	CTRL	exon_inc	100	100
HNRNPUL1	HsaEX6095251	chr19:41303985-41304261	277	chr19:41302949,41303972+41303985-41304261,41306449+41306744	C2	100	100	100	100	0	0	CTRL	exon_inc	100	100
HNRNPUL1	HsaEX6095256	chr19:41273982-41274055	74	chr19:41268345,41273982-41274055,41276159	C3	100	100	99.02	100	0.49	0	CTRL	exon_inc	100	99.51
HNRNPUL1	HsaEX6095255	chr19:41276159-41276298	140	chr19:41274055,41276159-41276298,41306449+41306744	C3	100	100	100	100	0	0	CTRL	exon_inc	100	100
HNRNPUL1	HsaEX1017050	chr19:41292245-41292511	267	chr19:41281275,41292245-41292511,41306449+41306744	C3	100	100	100	100	0	0	CTRL	exon_inc	100	100
HNRNPUL1	HsaEX6095254	chr19:41294338-41294460	123	chr19:41292511,41294338-41294460,41306449+41306744	C2	100	100	100	100	0	0	CTRL	exon_inc	100	100
HNRNPUL1	HsaEX6095253	chr19:41294558-41294686	129	chr19:41294460,41294558-41294686,41306449+41306744	C3	100	100	100	100	0	0	CTRL	exon_inc	100	100
HNRNPUL1	HsaEX6095252	chr19:41301536-41301704	169	chr19:41294686,41301536-41301704,41302665	S	100	100	100	98.66	0.67	0	CTRL	exon_inc	100	99.33
BABAM1	HsaEX0010030	chr19:17271597-17271655	59	chr19:17269091,17271597-17271655,17273904	S	100	100	100	100	0	0	CTRL	exon_inc	100	100
BABAM1	HsaEX1005401	chr19:17276823-17276909	87	chr19:17267516+17267527,17276823-17276909,17278845+17278971+17279037	C3	100	100	100	100	0	0	CTRL	exon_inc	100	100
PPP2R1A	HsaEX6096528	chr19:52205963-52206063	101	chr19:52202034,52205963-52206063,52211260	S	100	100	100	100	0	0	CTRL	exon_inc	100	100
TNPO2	HsaEX0066333	chr19:12711568-12711613	46	chr19:12714821,12711553+12711568-12711613,12710773	C3	100	100	100	100	0	0	CTRL	exon_inc	100	100
TNPO2	HsaEX6093177	chr19:12719261-12719336	76	chr19:12722826+12723249,12719261-12719336,12711613	C3	100	100	100	100	0	0	CTRL	exon_inc	100	100
TNPO2	HsaEX1041526	chr19:12718553-12718676	124	chr19:12719029,12718553-12718676,12715739	S	0	0	0	0	0	0	CTRL	exon_inc	0	0
TNPO2	HsaEX6093182	chr19:12714821-12714939	119	chr19:12722826+12723249,12714821-12714939,12711613	C3	100	100	100	100	0	0	CTRL	exon_inc	100	100
DDX49	HsaEX6094064	chr19:18927766-18927854	89	chr19:18926377,18927766-18927854,18927965+18928019	S	100	100	100	100	0	0	CTRL	exon_inc	100	100
USF2	HsaEX1043107	chr19:35275783-35275900	118	chr19:35271141,35275783-35275900,35278573+35278698	S	0	0	0	0	0	0	CTRL	exon_inc	0	0
USF2	HsaEX0069539	chr19:35278698-35278792	95	chr19:35271141,35278573+35278698-35278792,35278946+35278970	S	100	100	100	100	0	0	CTRL	exon_inc	100	100
KXD1	HsaEX1019248	chr19:18566918-18566977	60	chr19:18564974+18565021,18566918-18566977,18571532	C3	0	0	0	0	0	0	CTRL	exon_inc	0	0
AVL9	HsaEX0007379	chr7:32548847-32548918	72	chr7:32544779,32548847-32548918,32551334	S	100	100	100	100	0	0	CTRL	exon_inc	100	100
AVL9	HsaEX6007697	chr7:32551334-32551423	90	chr7:32548918,32551334-32551423,32552229	S	100	100	100	100	0	0	CTRL	exon_inc	100	100
DNAJC2	HsaEX0020319	chr7:103319756-103319844	89	chr7:103321932,103319756-103319844,103317014	C2	100	100	100	100	0	0	CTRL	exon_inc	100	100
DNAJC2	HsaEX1045885	chr7:103319609-103319678	70	chr7:103321932,103319609-103319678,103317014	C3	100	100	100	100	0	0	CTRL	exon_inc	100	100
DNAJC2	HsaEX0020321	chr7:103326543-103326684	142	chr7:103327656,103326543-103326684,103324562	S	100	100	100	100	0	0	CTRL	exon_inc	100	100
DNAJC2	HsaEX0020322	chr7:103324482-103324562	81	chr7:103326543,103324482-103324562,103323625+103323663	S	100	100	100	100	0	0	CTRL	exon_inc	100	100
CBLL1	HsaEX0012746	chr7:107755418-107755491	74	chr7:107753978,107755418-107755491,107758113+107758143+107758149	S	100	100	100	100	0	0	CTRL	exon_inc	100	100
MPP6	HsaEX0039994	chr7:24665593-24665687	95	chr7:24663721,24665588+24665593-24665687,24666021	S	100	100	98.83	100	0.585	0	CTRL	exon_inc	100	99.415
MPP6	HsaEX0039995	chr7:24666021-24666089	69	chr7:24573583+24573593,24666021-24666089,24679131	C3	100	100	100	100	0	0	CTRL	exon_inc	100	100
MPP6	HsaEX0039986	chr7:24666865-24666982	118	chr7:24666089,24666865-24666982,24668499	S	0	0	0	0	0	0	CTRL	exon_inc	0	0
MPP6	HsaEX0039987	chr7:24668499-24668660	162	chr7:24573583+24573593,24668499-24668660,24679131	C3	100	100	100	100	0	0	CTRL	exon_inc	100	100
MPP6	HsaEX0039988	chr7:24679131-24679333	203	chr7:24668660,24679131-24679333,24680392	S	100	100	100	100	0	0	CTRL	exon_inc	100	100
MPP6	HsaEX6007512	chr7:24680392-24680520	129	chr7:24679333,24680392-24680520,24687438	S	100	100	100	100	0	0	CTRL	exon_inc	100	100
MPP6	HsaEX0039983	chr7:24641716-24641868	153	chr7:24573583+24573593,24641716-24641868,24680392	C3	100	100	100	100	0	0	CTRL	exon_inc	100	100
MPP6	HsaEX0039993	chr7:24663590-24663721	132	chr7:24573583+24573593,24663590-24663721,24665588+24665593	C2	100	100	100	100	0	0	CTRL	exon_inc	100	100
ZC3HAV1	HsaEX0072292	chr7:139055205-139055295	91	chr7:139061036,139055205-139055295,139054095	S	100	100	100	100	0	0	CTRL	exon_inc	100	100
ZC3HAV1	HsaEX6010796	chr7:139079470-139080243	774	chr7:139083780,139079104+139079470-139080243,139078653	S	100	100	100	100	0	0	CTRL	exon_inc	100	100
LMBR1	HsaEX0035994	chr7:156756393-156756465	73	chr7:156762134,156756393-156756465,156680574	C2	100	100	100	100	0	0	CTRL	exon_inc	100	100
LMBR1	HsaEX0035999	chr7:156736493-156736615	123	chr7:156756393,156736493-156736615,156734257	C1	0	1.61	1.75	0.61	-0.375	1.75	CTRL	exon_inc	0.805	1.18
LMBR1	HsaEX1021890	chr7:156723519-156723584	66	chr7:156724112,156723519-156723584,156688191	C2	0	0	0	0	0	0	CTRL	exon_inc	0	0
LMBR1	HsaEX0036006	chr7:156796389-156796492	104	chr7:156826605,156796389-156796492,156680574	C3	100	100	100	100	0	0	CTRL	exon_inc	100	100
LMBR1	HsaEX0035998	chr7:156762134-156762198	65	chr7:156763108+156763139,156762134-156762198,156680574	C3	100	100	100	100	0	0	CTRL	exon_inc	100	100
SSBP1	HsaEX0061821	chr7:141739124-141739190	67	chr7:141738410+141738503+141738507+141738575+141738593+141738678,141739124-141739190,141742169	S	100	100	100	100	0	0	CTRL	exon_inc	100	100
SSBP1	HsaEX0061822	chr7:141741749-141741792	44	chr7:141739190,141741749-141741792+141741798,141742169	S	1.48	0.55	1.9	1.3	-0.585	1.35	CTRL	exon_inc	1.015	1.6
HIBADH	HsaEX6007567	chr7:27632336-27632426	91	chr7:27649473,27632336-27632426+27632441+27632445,27543100	C3	100	100	100	100	0	0	CTRL	exon_inc	100	100
HIBADH	HsaEX6007568	chr7:27629371-27629492	122	chr7:27632336,27629371-27629492,27543100	S	100	100	100	100	0	0	CTRL	exon_inc	100	100
TAX1BP1	HsaEX6007575	chr7:27799965-27800090	126	chr7:27796219,27799965-27800090,27816349	S	100	100	100	100	0	0	CTRL	exon_inc	100	100
TAX1BP1	HsaEX6007574	chr7:27803109-27803180	72	chr7:27800090,27803109-27803180,27816349	C1	1.54	0	0	0	0.77	0	CTRL	exon_inc	0.77	0
TAX1BP1	HsaEX0063717	chr7:27816349-27816394	46	chr7:27800090,27816349-27816394+27816490+27816520,27827738+27827742	C2	96.15	98.29	97.85	97.76	-0.585	1.7	CTRL	exon_inc	97.22	97.805
TAX1BP1	HsaEX0063718	chr7:27816890-27817038	149	chr7:27816394+27816490+27816520,27816890-27817038,27827738+27827742	S	96.3	96.52	96.76	97.45	-0.695	1.15	CTRL	exon_inc	96.41	97.105
CPVL	HsaEX6007595	chr7:29112704-29112822	119	chr7:29120893,29112704-29112822,29096217	S	100	100	100	100	0	0	CTRL	exon_inc	100	100
CPVL	HsaEX0017094	chr7:29096103-29096217	115	chr7:29112704,29096103-29096217,29095142	S	100	100	100	100	0	0	CTRL	exon_inc	100	100
CPVL	HsaEX6007596	chr7:29095084-29095142	59	chr7:29096103,29095084-29095142,29092702	S	100	100	100	100	0	0	CTRL	exon_inc	100	100
GARS	HsaEX0027049	chr7:30626234-30626319	86	chr7:30622462,30626234-30626319,30628560	S	100	100	100	100	0	0	CTRL	exon_inc	100	100
GARS	HsaEX6007623	chr7:30627057-30627190	134	chr7:30626319,30627057-30627190,30628560	S	1.15	0	0.4	0.3	0.225	0.4	CTRL	exon_inc	0.575	0.35
CASP2	HsaEX6011020	chr7:143303784-143303933	150	chr7:143291690,143303784-143303933,143306611	C3	100	100	100	100	0	0	CTRL	exon_inc	100	100
CASP2	HsaEX6011021	chr7:143300204-143300294	91	chr7:143291690,143300204-143300294,143306611	C3	100	100	100	100	0	0	CTRL	exon_inc	100	100
BUD31	HsaEX6009252	chr7:99411750-99411983	234	chr7:99411186,99411750-99411983,99416138	S	0	0	0	0	0	0	CTRL	exon_inc	0	0
BUD31	HsaEX6009251	chr7:99416138-99416260	123	chr7:99411186,99416138-99416260,99417429	S	100	100	100	100	0	0	CTRL	exon_inc	100	100
AIMP2	HsaEX6007049	chr7:6017814-6018045	232	chr7:6015352,6017814-6018045,6023303	S	100	100	100	100	0	0	CTRL	exon_inc	100	100
RBM28	HsaEX0052688	chr7:128339227-128339312	86	chr7:128343676+128343716,128339227-128339312+128339321,128337202	C3	100	100	100	100	0	0	CTRL	exon_inc	100	100
RBM28	HsaEX6010313	chr7:128338726-128338801	76	chr7:128343676+128343716,128338726-128338801,128337202	C3	100	100	100	100	0	0	CTRL	exon_inc	100	100
RBM28	HsaEX6010314	chr7:128338250-128338342	93	chr7:128343676+128343716,128338250-128338342,128337202	C2	100	100	100	100	0	0	CTRL	exon_inc	100	100
PHF14	HsaEX6007159	chr7:11036985-11037091	107	chr7:11036688,11036985-11037091,11051612+11051616	C2	100	100	100	100	0	0	CTRL	exon_inc	100	100
PHF14	HsaEX6007158	chr7:11040672-11040775	104	chr7:11038855,11040672-11040775,11051612+11051616	C2	100	100	100	100	0	0	CTRL	exon_inc	100	100
PHF14	HsaEX6007156	chr7:11042683-11042814	132	chr7:11040775,11042683-11042814,11051612+11051616	S	100	100	100	100	0	0	CTRL	exon_inc	100	100
PHF14	HsaEX0046955	chr7:11035640-11035786	147	chr7:11028818,11035640-11035786,11051612+11051616	C3	100	100	100	100	0	0	CTRL	exon_inc	100	100
PHF14	HsaEX6007160	chr7:11036418-11036688	271	chr7:11035786,11036418-11036688,11051612+11051616	C3	100	100	100	100	0	0	CTRL	exon_inc	100	100
PHF14	HsaEX0046962	chr7:11061799-11061841	43	chr7:11051780,11061791+11061799-11061841+11061851,11061964	S	80	81.82	97.1	96.97	-16.125	17.1	DOWN	exon_inc	80.91	97.035
PHF14	HsaEX0046963	chr7:11061964-11062085	122	chr7:11051780,11061964-11062085,11169416	C3	100	100	100	100	0	0	CTRL	exon_inc	100	100
PHF14	HsaEX1027876	chr7:11149045-11149183	139	chr7:11111467,11149045-11149183,11169416	S	0	0	0	0	0	0	CTRL	exon_inc	0	0
PHF14	HsaEX0046956	chr7:11164344-11164391	48	chr7:11111467,11164344-11164391,11169416	S	3.03	0	1.84	1.91	-0.36	1.91	CTRL	exon_inc	1.515	1.875
NRF1	HsaEX6010436	chr7:129711475-129711576	102	chr7:129710571,129711475-129711576,129727241+129727246+129727278	C3	100	100	100	100	0	0	CTRL	exon_inc	100	100
TMEM106B	HsaEX6007183	chr7:12215604-12215804	201	chr7:12215027,12215604-12215804,12218458	S	0	0	0	0	0	0	CTRL	exon_inc	0	0
TMEM106B	HsaEX6007182	chr7:12218458-12218521	64	chr7:12211425+12211547,12218458-12218521,12224226	C2	100	100	100	100	0	0	CTRL	exon_inc	100	100
EZH2	HsaEX1013694	chr7:148817054-148817081	28	chr7:148817222,148817054-148817081,148816778	C1	0	0	0	0	0	0	CTRL	exon_inc	0	0
EZH2	HsaEX6011127	chr7:148815506-148815546	41	chr7:148817877,148815506-148815546,148811720	C3	100	100	100	100	0	0	CTRL	exon_inc	100	100
EZH2	HsaEX0023625	chr7:148832634-148832750	117	chr7:148846470+148846497,148832634-148832750,148829848	C1	91.67	100	100	92.16	-0.245	8.33	CTRL	exon_inc	95.835	96.08
EZH2	HsaEX0023618	chr7:148826469-148826632	164	chr7:148827125+148827164,148826454+148826469-148826632,148819687	S	100	100	100	100	0	0	CTRL	exon_inc	100	100
EZH2	HsaEX1013697	chr7:148819737-148819871	135	chr7:148826454+148826469,148819737-148819871,148818117	C3	0	1.41	0	0	0.705	0	CTRL	exon_inc	0.705	0
EZH2	HsaEX6011125	chr7:148819596-148819687	92	chr7:148826454+148826469,148819596-148819687,148818117	C3	100	100	100	100	0	0	CTRL	exon_inc	100	100
CHCHD3	HsaEX1008618	chr7:132853093-132853188	96	chr7:132885662,132853093-132853188,132838469	S	0	0	0	0	0	0	CTRL	exon_inc	0	0
CHCHD3	HsaEX1008619	chr7:132841205-132841255	51	chr7:132885662,132841205-132841255,132838469	S	0	0	0.87	0	-0.435	0.87	CTRL	exon_inc	0	0.435
CHCHD3	HsaEX0014989	chr7:133022406-133022495	90	chr7:133024546,133022406-133022495,132975286	S	0.85	0	0	0	0.425	0	CTRL	exon_inc	0.425	0
COA1	HsaEX6007926	chr7:43640573-43640649	77	chr7:43645251,43640560+43640573-43640649+43641069,43639681	S	100	100	100	100	0	0	CTRL	exon_inc	100	100
POLD2	HsaEX6007959	chr7:44117619-44117742	124	chr7:44121834,44117584+44117619-44117742,44117247	C2	100	100	100	100	0	0	CTRL	exon_inc	100	100
BCL7B	HsaEX6008406	chr7:73542830-73542907	78	chr7:73543548,73542830-73542907,73540052	C1	0	0	0	0	0	0	CTRL	exon_inc	0	0
SPIN1	HsaEX1038765	chr9:88456117-88456150	34	chr9:88448989,88456117-88456150,88462496+88462565	C1	0	0	0	0	0	0	CTRL	exon_inc	0	0
TMEM245	HsaEX0011686	chr9:109057191-109057322	132	chr9:109060354,109057191-109057322,109050692	S	100	100	100	100	0	0	CTRL	exon_inc	100	100
TMEM245	HsaEX6062371	chr9:109087173-109087342	170	chr9:109090911+109090922,109087173-109087342,109073438	C3	100	100	100	100	0	0	CTRL	exon_inc	100	100
TGFBR1	HsaEX0064707	chr9:99142612-99142703	92	chr9:99138089,99142536+99142612-99142703,99144732	S	100	100	100	100	0	0	CTRL	exon_inc	100	100
TLE4	HsaEX6061641	chr9:79574873-79574936	64	chr9:79573786+79574196,79574873-79574936,79576133	S	100	100	100	100	0	0	CTRL	exon_inc	100	100
TLE4	HsaEX1040863	chr9:79651089-79651148	60	chr9:79627448,79651089-79651148,79652590+79652593	C2	0	0	0	0	0	0	CTRL	exon_inc	0	0
TLE4	HsaEX0065090	chr9:79576133-79576177	45	chr9:79574936,79576133-79576177,79612656	S	100	100	100	100	0	0	CTRL	exon_inc	100	100
TLE4	HsaEX1040866	chr9:79580068-79580372	305	chr9:79576177,79580060+79580068-79580372,79627374	C3	0	0	0	0	0	0	CTRL	exon_inc	0	0
TLE4	HsaEX6061640	chr9:79601415-79601509	95	chr9:79576177,79601415-79601509,79612656	C1	0	0	0	1.1	-0.55	1.1	CTRL	exon_inc	0	0.55
TLE4	HsaEX0065094	chr9:79612656-79612718	63	chr9:79576177,79612656-79612718,79627374	C1	90.45	84.07	88.79	86.24	-0.255	4.72	CTRL	exon_inc	87.26	87.515
TLE4	HsaEX0065095	chr9:79627374-79627448	75	chr9:79612718,79627374-79627448,79652590+79652593	C1	60.89	44.29	81.96	70	-23.39	37.67	DOWN	exon_inc	52.59	75.98
TLE4	HsaEX6061635	chr9:79720046-79720293	248	chr9:79709699,79720046-79720293,79722451	C3	100	100	100	100	0	0	CTRL	exon_inc	100	100
TLE4	HsaEX0065101	chr9:79706747-79706899	153	chr9:79705942+79706031,79706747-79706899,79708118	S	83.23	77.58	93.44	100	-16.315	22.42	DOWN	exon_inc	80.405	96.72
ELAVL2	HsaEX6060866	chr9:23701379-23701604	226	chr9:23704918,23701379-23701604,23692884+23692887	C1	100	100	100	100	0	0	CTRL	exon_inc	100	100
FUBP3	HsaEX1015004	chr9:130626611-130626723	113	chr9:130626505,130626611-130626723,130630628	S	0	0	0	0	0	0	CTRL	exon_inc	0	0
FUBP3	HsaEX6063518	chr9:130630628-130630788	161	chr9:130626505,130630628-130630788,130635999	C2	100	100	100	100	0	0	CTRL	exon_inc	100	100
FUBP3	HsaEX6063517	chr9:130631557-130631630	74	chr9:130626505,130631557-130631630,130635999	C3	100	100	100	100	0	0	CTRL	exon_inc	100	100
FUBP3	HsaEX0026570	chr9:130596537-130596661	125	chr9:130595588,130596537-130596661,130609954+130609957	S	0	0	0	0	0	0	CTRL	exon_inc	0	0
SETX	HsaEX6063634	chr9:132288550-132288651	102	chr9:132295872,132288550-132288651,132288351	S	100	100	100	100	0	0	CTRL	exon_inc	100	100
SETX	HsaEX0057544	chr9:132275256-132275420	165	chr9:132277060,132275256-132275420,132271808+132271834	S	100	100	100	100	0	0	CTRL	exon_inc	100	100
SETX	HsaEX0057547	chr9:132342690-132342799	110	chr9:132346261+132346265,132342690-132342799,132336515	S	100	100	100	100	0	0	CTRL	exon_inc	100	100
SETX	HsaEX6063626	chr9:132336296-132336515	220	chr9:132342690,132336296-132336515,132334727	S	100	100	100	100	0	0	CTRL	exon_inc	100	100
UBE2R2	HsaEX0068797	chr9:33911964-33912098	135	chr9:33900271,33911964-33912098,33917018	S	100	90.77	100	92.47	-0.85	9.23	CTRL	exon_inc	95.385	96.235
DVL1	HsaEX0021227	chr1:1342689-1342758	70	chr1:1348896,1342689-1342758,1342484	S	100	100	100	100	0	0	CTRL	exon_inc	100	100
ATRNL1	HsaEX0007221	chr10:115165558-115165645	88	chr10:115160214,115165558-115165645,115171037	S	81.25	76	92.59	94.74	-15.04	18.74	DOWN	exon_inc	78.625	93.665
ATRNL1	HsaEX0007212	chr10:115121699-115121812	114	chr10:115093636+115094043,115121699-115121812,115215697	C3	100	100	100	100	0	0	CTRL	exon_inc	100	100
ATRNL1	HsaEX0007218	chr10:115129327-115129535	209	chr10:115093636+115094043,115129327-115129535,115215697	C3	100	100	100	100	0	0	CTRL	exon_inc	100	100
PHYH	HsaEX0047257	chr10:13291831-13291912	82	chr10:13294428,13291825+13291831-13291912,13283806+13283839	C2	100	100	100	100	0	0	CTRL	exon_inc	100	100
PHYH	HsaEX0047258	chr10:13288360-13288541	182	chr10:13291825+13291831,13288360-13288541,13283806+13283839	S	100	100	100	100	0	0	CTRL	exon_inc	100	100
RAB11FIP2	HsaEX6090773	chr10:118015065-118015110	46	chr10:118038972,118015065-118015110,118009220+118009225	C1	100	100	100	100	0	0	CTRL	exon_inc	100	100
ERLIN1	HsaEX0023100	chr10:100156145-100156234	90	chr10:100164004,100156065+100156145-100156234,100154939	S	100	100	100	100	0	0	CTRL	exon_inc	100	100
EIF3A	HsaEX0021995	chr10:119065399-119065570	172	chr10:119069446,119065399-119065570,119061328	S	95.29	100	98.54	98.43	-0.84	3.25	CTRL	exon_inc	97.645	98.485
EIF3A	HsaEX6090794	chr10:119049801-119049985	185	chr10:119050521,119049801-119049985+119050055,119037309	C3	100	100	100	100	0	0	CTRL	exon_inc	100	100
EIF3A	HsaEX6090795	chr10:119044054-119044142	89	chr10:119050521,119044054-119044142,119037309	C3	100	100	100	100	0	0	CTRL	exon_inc	100	100
EIF3A	HsaEX6090797	chr10:119038238-119038439	202	chr10:119050521,119038238-119038439,119037309	C3	100	100	100	100	0	0	CTRL	exon_inc	100	100
DDX50	HsaEX6088680	chr10:68911101-68911246	146	chr10:68910382,68911068+68911101-68911246,68913162	S	100	100	100	98.86	0.57	0	CTRL	exon_inc	100	99.43
DDX50	HsaEX1011290	chr10:68902051-68902271	221	chr10:68901471,68902051-68902271+68902426,68906711	C1	0	4.2	0.76	1.76	0.84	1.76	CTRL	exon_inc	2.1	1.26
DDX50	HsaEX0018969	chr10:68902546-68902719	174	chr10:68901471,68902546-68902719,68906711	C2	2.01	0	1.49	0.58	-0.03	1.49	CTRL	exon_inc	1.005	1.035
MAPK8	HsaEX6088279	chr10:48409879-48409937	59	chr10:48404981,48409879-48409937,48420155+48420203	C2	100	100	100	100	0	0	CTRL	exon_inc	100	100
MAPK8	HsaEX6088275	chr10:48431193-48431270	78	chr10:48427143,48431193-48431270,48434879+48434884	S	100	100	100	100	0	0	CTRL	exon_inc	100	100
MAPK8	HsaEX6088278	chr10:48410030-48410168	139	chr10:48404981,48410030-48410168,48420155+48420203	C3	100	100	100	100	0	0	CTRL	exon_inc	100	100
MAPK8	HsaEX0037776	chr10:48427080-48427143	64	chr10:48426504,48427080-48427143,48431193	S	100	100	100	100	0	0	CTRL	exon_inc	100	100
SEC23IP	HsaEX0056882	chr10:119909041-119909130	90	chr10:119904277,119909041-119909130,119912044	S	100	100	100	100	0	0	CTRL	exon_inc	100	100
SEC23IP	HsaEX0056883	chr10:119912044-119912164	121	chr10:119909130,119912044-119912164,119914730	S	100	100	100	100	0	0	CTRL	exon_inc	100	100
SEC23IP	HsaEX6090860	chr10:119902799-119903009	211	chr10:119898732+119898959,119902799-119903009,119904084+119904169	S	100	100	100	100	0	0	CTRL	exon_inc	100	100
NSMCE4A	HsaEX6090893	chr10:121974004-121974081	78	chr10:121974390+121974396+121974429+121974874,121974004-121974081+121974100,121971015+121971069	S	100	100	100	100	0	0	CTRL	exon_inc	100	100
NSMCE4A	HsaEX0043936	chr10:121973523-121973599	77	chr10:121974004,121973523-121973599,121971015+121971069	S	1.08	0	0.63	1.62	-0.585	1.62	CTRL	exon_inc	0.54	1.125
NSMCE4A	HsaEX1026242	chr10:121966189-121966279	91	chr10:121967655,121966189-121966279,121965385	S	0	0	0	0	0	0	CTRL	exon_inc	0	0
NSMCE4A	HsaEX1026243	chr10:121965286-121965385	100	chr10:121967655,121965286-121965385,121961457+121961517	C2	100	98.52	100	100	-0.74	1.48	CTRL	exon_inc	99.26	100
NSMCE4A	HsaEX0043937	chr10:121963238-121963328	91	chr10:121965286,121963238-121963328,121961457+121961517	S	100	100	98.77	100	0.615	0	CTRL	exon_inc	100	99.385
NSMCE4A	HsaEX0043938	chr10:121961843-121962107	265	chr10:121963238,121961843-121962107,121961457+121961517	S	0	2.7	0	1.14	0.78	1.14	CTRL	exon_inc	1.35	0.57
NSMCE4A	HsaEX1026244	chr10:121960151-121960218	68	chr10:121960358,121960151-121960218,121959595	S	0.96	0	0.55	0	0.205	0.55	CTRL	exon_inc	0.48	0.275
NSMCE4A	HsaEX6090898	chr10:121959324-121959407	84	chr10:121960358,121959324-121959407+121959410,121957259	C2	100	98.19	99.18	100	-0.495	1.81	CTRL	exon_inc	99.095	99.59
PLEKHA1	HsaEX6090923	chr10:122417900-122417968	69	chr10:122416002,122417900-122417968,122424199	S	100	100	100	100	0	0	CTRL	exon_inc	100	100
PLEKHA1	HsaEX6090922	chr10:122424199-122424263	65	chr10:122417968,122424199-122424263,122429624+122429701	C3	100	100	100	100	0	0	CTRL	exon_inc	100	100
PLEKHA1	HsaEX6090926	chr10:122397918-122397974	57	chr10:122393341,122397918-122397974,122424896	C3	100	100	100	100	0	0	CTRL	exon_inc	100	100
PLEKHA1	HsaEX6090925	chr10:122412920-122413045	126	chr10:122406640+122406673,122412920-122413045,122424896	C3	100	100	100	100	0	0	CTRL	exon_inc	100	100
PLEKHA1	HsaEX6090924	chr10:122415859-122416002	144	chr10:122413045,122415859-122416002,122429624+122429701	C3	100	100	100	100	0	0	CTRL	exon_inc	100	100
MICU1	HsaEX0012699	chr10:72562895-72563063	169	chr10:72625989+72626010+72626093,72562895-72563063,72551341	C2	100	100	100	100	0	0	CTRL	exon_inc	100	100
MICU1	HsaEX1023650	chr10:72532995-72533162	168	chr10:72533746,72532995-72533162,72508269	C1	1.01	1.01	0	0.97	0.525	0.04	CTRL	exon_inc	1.01	0.485
MICU1	HsaEX1023651	chr10:72531460-72531690	231	chr10:72533746,72531460-72531690,72508269	C1	0	0	0	0	0	0	CTRL	exon_inc	0	0
MICU1	HsaEX0039246	chr10:72524735-72524746	12	chr10:72533746,72524735-72524746,72508269	S	0	0	0	0	0	0	CTRL	exon_inc	0	0
MICU1	HsaEX0012700	chr10:72508155-72508269	115	chr10:72533746,72508155-72508269,72477256	S	100	96.83	100	96.83	0	3.17	CTRL	exon_inc	98.415	98.415
MICU1	HsaEX1023652	chr10:72491386-72491486	101	chr10:72508155,72491386-72491486,72477256	S	0	0	0	0	0	0	CTRL	exon_inc	0	0
MICU1	HsaEX1023653	chr10:72477493-72477603	111	chr10:72508155,72477493-72477603,72477256	S	0	0	0	0	0	0	CTRL	exon_inc	0	0
MICU1	HsaEX6088893	chr10:72375783-72375872	90	chr10:72407929,72375783-72375872,72368355	S	95.32	100	96.88	100	-0.78	4.68	CTRL	exon_inc	97.66	98.44
PPP3CB	HsaEX6088951	chr10:73477158-73477211	54	chr10:73478499,73477158-73477211,73475030	S	0	0	0	0	0	0	CTRL	exon_inc	0	0
CCSER2	HsaEX0024318	chr10:84473083-84473146	64	chr10:84470458,84473032+84473083-84473146+84473150,84477575	S	4.76	0	1.75	4.55	-0.77	4.55	CTRL	exon_inc	2.38	3.15
TNKS2	HsaEX1041496	chr10:91834630-91834737	108	chr10:91834024,91834630-91834737,91836919	S	0	0	0.93	0.95	-0.94	0.95	CTRL	exon_inc	0	0.94
TNKS2	HsaEX0066288	chr10:91830034-91830094	61	chr10:91828367+91828406,91830034-91830094,91830923	S	0	0	1.96	0	-0.98	1.96	CTRL	exon_inc	0	0.98
TNKS2	HsaEX0066296	chr10:91830923-91831014	92	chr10:91828367+91828406,91830923-91831014,91833853	C2	100	100	100	100	0	0	CTRL	exon_inc	100	100
TNKS2	HsaEX0066293	chr10:91855029-91855126	98	chr10:91851336,91855029-91855126,91855614	S	100	100	100	100	0	0	CTRL	exon_inc	100	100
TNKS2	HsaEX0066294	chr10:91822296-91822362	67	chr10:91820033,91822296-91822362,91827017	S	100	100	100	100	0	0	CTRL	exon_inc	100	100
TNKS2	HsaEX0066295	chr10:91827017-91827203	187	chr10:91822362,91827017-91827203,91828285	S	100	100	100	100	0	0	CTRL	exon_inc	100	100
GBF1	HsaEX0027156	chr10:102363710-102363798	89	chr10:102363396,102363710-102363798,102365383+102365397+102365416	S	100	100	100	100	0	0	CTRL	exon_inc	100	100
ANKRD26	HsaEX0004401	chr10:27030393-27030596	204	chr10:27033225,27030393-27030596+27030600,27029356	C1	0	0	0	0	0	0	CTRL	exon_inc	0	0
LARP4B	HsaEX0035379	chr10:825185-825316	132	chr10:825764,825065+825185-825316,820845	S	100	100	100	100	0	0	CTRL	exon_inc	100	100
GTPBP4	HsaEX6087309	chr10:992489-992659	171	chr10:988527,992489-992659,995929	S	100	100	100	100	0	0	CTRL	exon_inc	100	100
GTPBP4	HsaEX0029043	chr10:995929-996032	104	chr10:992659,995929-996032,996106	S	100	100	100	98.84	0.58	0	CTRL	exon_inc	100	99.42
MTPAP	HsaEX0040695	chr10:30322391-30322442	52	chr10:30326424,30322391-30322442+30322617,30316204+30316210	S	100	100	100	100	0	0	CTRL	exon_inc	100	100
MTPAP	HsaEX6088037	chr10:30316118-30316204	87	chr10:30322391,30316118-30316204+30316210,30313926+30313971	C2	100	100	100	100	0	0	CTRL	exon_inc	100	100
MTPAP	HsaEX0040693	chr10:30315963-30316036	74	chr10:30316118,30315963-30316036,30313926+30313971	S	100	100	100	100	0	0	CTRL	exon_inc	100	100
FAM208B	HsaEX0008806	chr10:5724430-5724533	104	chr10:5723777,5724430-5724533,5726885	S	100	100	100	100	0	0	CTRL	exon_inc	100	100
FAM208B	HsaEX0008802	chr10:5726690-5726797	108	chr10:5724533,5726690-5726797,5726885	S	0	0	0	0	0	0	CTRL	exon_inc	0	0
FAM208B	HsaEX0008812	chr10:5717659-5717750	92	chr10:5714207+5714504,5717659-5717750,5720544+5720566+5720630	C2	82.06	85.36	82.45	85.1	-0.065	3.04	CTRL	exon_inc	83.71	83.775
XPNPEP1	HsaEX6090415	chr10:109884067-109884124	58	chr10:109886246,109883788+109884067-109884124+109884148,109882642	S	100	100	100	100	0	0	CTRL	exon_inc	100	100
XPNPEP1	HsaEX1044169	chr10:109898099-109898211	113	chr10:109907691,109898099-109898211,109893075	C1	0	0	0	0	0	0	CTRL	exon_inc	0	0
XPNPEP1	HsaEX6090413	chr10:109888503-109888595	93	chr10:109915011+109915023,109888503-109888595,109886341	C3	100	100	100	100	0	0	CTRL	exon_inc	100	100
XPNPEP1	HsaEX0071757	chr10:109888049-109888192	144	chr10:109888503,109888049-109888192,109886341	S	100	100	100	100	0	0	CTRL	exon_inc	100	100
XPNPEP1	HsaEX6090422	chr10:109868614-109868712	99	chr10:109869953,109868614-109868712,109865312	S	100	100	100	100	0	0	CTRL	exon_inc	100	100
XPNPEP1	HsaEX0071754	chr10:109867529-109867586	58	chr10:109868614,109867529-109867586,109865312	S	0	0	0	0	0	0	CTRL	exon_inc	0	0
SMC3	HsaEX6090452	chr10:110581923-110582098	176	chr10:110581021,110581923-110582098,110582562	S	100	100	100	100	0	0	CTRL	exon_inc	100	100
SMC3	HsaEX0060362	chr10:110582562-110582642	81	chr10:110582098,110582562-110582642,110583384	S	98.62	100	100	100	-0.69	1.38	CTRL	exon_inc	99.31	100
SHOC2	HsaEX1036899	chr10:110967162-110967227	66	chr10:110965061,110967162-110967227+110967278,110985628	C1	0	5.07	0	4.04	0.515	4.04	CTRL	exon_inc	2.535	2.02
SHOC2	HsaEX1036900	chr10:110983395-110983439	45	chr10:110965061,110983395-110983439,110985628	C1	0	0	0	0	0	0	CTRL	exon_inc	0	0
SHOC2	HsaEX1036901	chr10:110998845-110998913	69	chr10:110985765,110998845-110998913,111000415	S	0	0	0	0	0	0	CTRL	exon_inc	0	0
CUL2	HsaEX6088147	chr10:35032435-35032494	60	chr10:35033166,35032435-35032494,35031619	S	100	100	100	100	0	0	CTRL	exon_inc	100	100
CUL2	HsaEX6088148	chr10:35031491-35031619	129	chr10:35032435,35031491-35031619,35029640	C3	100	100	100	100	0	0	CTRL	exon_inc	100	100
CUL2	HsaEX6088149	chr10:35031300-35031386	87	chr10:35031491,35031300-35031386,35029640	S	100	100	100	100	0	0	CTRL	exon_inc	100	100
CUL2	HsaEX6088150	chr10:35029488-35029640	153	chr10:35031300,35029488-35029640,35028887	S	100	100	100	100	0	0	CTRL	exon_inc	100	100
CUL2	HsaEX6088151	chr10:35028810-35028887	78	chr10:35029488,35028810-35028887,35011964	C3	100	100	100	100	0	0	CTRL	exon_inc	100	100
CUL2	HsaEX6088152	chr10:35025132-35025198	67	chr10:35028810,35025132-35025198,35016394	S	100	100	100	100	0	0	CTRL	exon_inc	100	100
CUL2	HsaEX6088153	chr10:35016192-35016394	203	chr10:35025132,35016192-35016394,35011964	C3	100	100	100	100	0	0	CTRL	exon_inc	100	100
TBC1D12	HsaEX0063753	chr10:94444471-94444539	69	chr10:94442019,94444471-94444539,94474668	C1	0	5.05	0	5.14	-0.045	5.14	CTRL	exon_inc	2.525	2.57
TBC1D12	HsaEX1040063	chr10:94458480-94458595	116	chr10:94442019,94458480-94458595,94474668	C2	0	0	1.72	0	-0.86	1.72	CTRL	exon_inc	0	0.86
NUFIP2	HsaEX1026359	chr17:29291595-29291654	60	chr17:29293783,29291595-29291654,29287716	S	0	0	0	0	0	0	CTRL	exon_inc	0	0
UBTF	HsaEX0069038	chr17:44213637-44213756	120	chr17:44215654,44213637-44213756,44213282	S	0	0	0	0	0	0	CTRL	exon_inc	0	0
PSMD3	HsaEX6022433	chr17:39994954-39995068	115	chr17:39990197,39994954-39995068,39996183	C2	100	100	100	100	0	0	CTRL	exon_inc	100	100
PSMD3	HsaEX6022432	chr17:39995176-39995295	120	chr17:39995068,39995176-39995295,39996183	C3	100	100	100	100	0	0	CTRL	exon_inc	100	100
PSMD3	HsaEX6022431	chr17:39995424-39995527	104	chr17:39995295,39995424-39995527,39996183	S	100	100	100	100	0	0	CTRL	exon_inc	100	100
PSMD3	HsaEX6022430	chr17:39996183-39996338	156	chr17:39995527,39996183-39996338,39997330	S	100	100	100	100	0	0	CTRL	exon_inc	100	100
PSMD3	HsaEX1029802	chr17:39996701-39996793	93	chr17:39996338,39996701-39996793,39997330	S	0	0	0	0	0	0	CTRL	exon_inc	0	0
RAD51C	HsaEX1030486	chr17:58699875-58699999	125	chr17:58696859,58699875-58699999,58703196+58703277	S	0	0	1.82	0	-0.91	1.82	CTRL	exon_inc	0	0.91
TRIM37	HsaEX0067123	chr17:59064355-59064405	51	chr17:59070823,59064355-59064405,59062648	S	100	94.66	95.86	100	-0.6	5.34	CTRL	exon_inc	97.33	97.93
TRIM37	HsaEX0067112	chr17:59062745-59062819	75	chr17:59064355,59062745-59062819,59062648	C1	0	0	0.97	0	-0.485	0.97	CTRL	exon_inc	0	0.485
TRIM37	HsaEX6023852	chr17:59075647-59075709	63	chr17:59079754,59075630+59075647-59075709+59075714,59070884+59070933+59070947	S	100	100	100	100	0	0	CTRL	exon_inc	100	100
TRIM37	HsaEX1041958	chr17:58999549-58999619	71	chr17:59001410+59001598,58999549-58999619,58999459	C1	0	0	1.82	0	-0.91	1.82	CTRL	exon_inc	0	0.91
TRIM37	HsaEX6023849	chr17:59088291-59088407	117	chr17:59091300,59088291-59088407,59084089	S	100	100	100	100	0	0	CTRL	exon_inc	100	100
DHX40	HsaEX1011534	chr17:59582443-59582664	222	chr17:59579879,59582443-59582664,59586153	S	0	0	0	0	0	0	CTRL	exon_inc	0	0
DHX40	HsaEX0019643	chr17:59586153-59586233	81	chr17:59579879,59586153-59586233,59587896	S	97.42	97.72	95.98	97.51	0.825	0.09	CTRL	exon_inc	97.57	96.745
DHX40	HsaEX0019640	chr17:59573740-59573814	75	chr17:59573235,59573740-59573814+59573967,59574188	S	97.05	100	100	97.55	-0.25	2.95	CTRL	exon_inc	98.525	98.775
KPNB1	HsaEX6023291	chr17:47676409-47676491	83	chr17:47674782,47676409-47676491,47678046	C3	100	99.3	99.15	100	0.075	0.7	CTRL	exon_inc	99.65	99.575
KPNB1	HsaEX6023290	chr17:47677020-47677127	108	chr17:47674782,47677020-47677127,47678046	C2	100	98.97	99.38	100	-0.205	1.03	CTRL	exon_inc	99.485	99.69
KPNB1	HsaEX6023289	chr17:47678046-47678189	144	chr17:47677127,47678046-47678189,47680020	C3	100	100	100	100	0	0	CTRL	exon_inc	100	100
KPNB1	HsaEX6023288	chr17:47678308-47678413	106	chr17:47678189,47678308-47678413,47680020	S	100	100	100	100	0	0	CTRL	exon_inc	100	100
KPNB1	HsaEX6023298	chr17:47663089-47663178	90	chr17:47661178,47663089-47663178,47668186	C3	100	100	99.56	100	0.22	0	CTRL	exon_inc	100	99.78
KPNB1	HsaEX6023297	chr17:47664159-47664269	111	chr17:47661178,47664159-47664269,47668186	C3	100	99.32	99.53	100	-0.105	0.68	CTRL	exon_inc	99.66	99.765
KPNB1	HsaEX6023296	chr17:47665057-47665158	102	chr17:47661178,47665057-47665158,47668186	C2	100	99.31	99.47	100	-0.08	0.69	CTRL	exon_inc	99.655	99.735
RPS6KB1	HsaEX6023921	chr17:59934434-59934502	69	chr17:59934260,59934434-59934502+59934524+59934528,59935193	S	100	100	100	100	0	0	CTRL	exon_inc	100	100
RPS6KB1	HsaEX6023920	chr17:59935193-59935300	108	chr17:59934502+59934524+59934528,59935193-59935300+59935305,59936215	S	100	100	100	100	0	0	CTRL	exon_inc	100	100
RPS6KB1	HsaEX0055636	chr17:59931622-59931722	101	chr17:59930174,59931622-59931722,59934170	S	100	100	100	100	0	0	CTRL	exon_inc	100	100
RPS6KB1	HsaEX0055631	chr17:59912684-59912804	121	chr17:59910611,59912684-59912804,59926416+59926435	C2	100	100	100	100	0	0	CTRL	exon_inc	100	100
RPS6KB1	HsaEX0055632	chr17:59914635-59914691	57	chr17:59912804,59914635-59914691+59914703,59926416+59926435	S	96.23	100	100	98	-0.885	3.77	CTRL	exon_inc	98.115	99
INTS2	HsaEX6023994	chr17:61877887-61878079	193	chr17:61881007,61877887-61878079+61878088,61875038	S	100	100	100	100	0	0	CTRL	exon_inc	100	100
MED13	HsaEX0038561	chr17:61984171-61984324	154	chr17:61984651,61984171-61984324+61984367,61983114	S	100	100	98.23	100	0.885	0	CTRL	exon_inc	100	99.115
MED13	HsaEX0038551	chr17:61972727-61972835	109	chr17:61982198,61972727-61972835+61972888,61968258	S	100	100	100	100	0	0	CTRL	exon_inc	100	100
MED13	HsaEX0038557	chr17:61961588-61961779	192	chr17:61962752,61961588-61961779,61956481	C3	100	100	100	100	0	0	CTRL	exon_inc	100	100
MED13	HsaEX0038564	chr17:62029851-62030013	163	chr17:62031444,62029851-62030013+62030037,62029651	S	100	100	100	100	0	0	CTRL	exon_inc	100	100
MED13	HsaEX0038565	chr17:62029541-62029651	111	chr17:62029851,62029541-62029651,62011233	S	100	100	100	100	0	0	CTRL	exon_inc	100	100
MED13	HsaEX0038566	chr17:62023580-62023650	71	chr17:62029541,62023416+62023580-62023650,62011233	S	0	0	0	0	0	0	CTRL	exon_inc	0	0
MED13	HsaEX6024002	chr17:61992540-61992621	82	chr17:61995152,61992540-61992621,61987128	S	100	100	100	100	0	0	CTRL	exon_inc	100	100
MED13	HsaEX6024003	chr17:61987007-61987128	122	chr17:61992540,61987007-61987128,61985090	S	100	100	100	100	0	0	CTRL	exon_inc	100	100
MED13	HsaEX6024010	chr17:61946917-61947017	101	chr17:61950825,61946917-61947017,61946600+61946616	S	100	100	100	100	0	0	CTRL	exon_inc	100	100
MED13	HsaEX6023999	chr17:62033787-62033859	73	chr17:62052537,62033787-62033859+62033945+62033984+62034023,62031638	C2	100	100	100	100	0	0	CTRL	exon_inc	100	100
RNF167	HsaEX0053964	chr17:4944396-4944467	72	chr17:4943519,4944396-4944467,4944558+4944561	S	0	0	0	0	0	0	CTRL	exon_inc	0	0
RNF167	HsaEX6020260	chr17:4944561-4944638	78	chr17:4943519,4944558+4944561-4944638,4944715	S	100	100	100	100	0	0	CTRL	exon_inc	100	100
NUP88	HsaEX0044401	chr17:5387779-5387904	126	chr17:5388802,5387779-5387904+5387952,5387670	S	100	96.87	100	98.18	-0.655	3.13	CTRL	exon_inc	98.435	99.09
C1QBP	HsaEX6020343	chr17:5434873-5434966	94	chr17:5438123,5434873-5434966,5433767	S	98.34	100	100	100	-0.83	1.66	CTRL	exon_inc	99.17	100
C1QBP	HsaEX6020344	chr17:5433669-5433767	99	chr17:5434873,5433669-5433767,5433415	S	99.11	99.56	99.65	99.68	-0.33	0.57	CTRL	exon_inc	99.335	99.665
CPD	HsaEX6021865	chr17:30456462-30456526	65	chr17:30456324+30456351,30456462-30456526,30461180	S	100	100	100	100	0	0	CTRL	exon_inc	100	100
CCDC47	HsaEX1007453	chr17:63757952-63758040	89	chr17:63760914,63757952-63758040,63756570	S	0	0	0	0	0	0	CTRL	exon_inc	0	0
CCDC47	HsaEX6024124	chr17:63756469-63756570	102	chr17:63760914,63756469-63756570,63754518	C2	100	100	100	100	0	0	CTRL	exon_inc	100	100
CCDC47	HsaEX6024125	chr17:63756240-63756350	111	chr17:63760914,63756240-63756350,63754518	C3	100	100	100	100	0	0	CTRL	exon_inc	100	100
CCDC47	HsaEX6024126	chr17:63754433-63754518	86	chr17:63756240,63754433-63754518,63752799	S	100	100	100	100	0	0	CTRL	exon_inc	100	100
AKAP10	HsaEX0003353	chr17:19924408-19924512	105	chr17:19931805,19924408-19924512+19924517,19920114+19920118	S	100	100	100	100	0	0	CTRL	exon_inc	100	100
UTP6	HsaEX6021951	chr17:31885996-31886061	66	chr17:31887236,31885980+31885996-31886061,31880754	C2	100	100	100	100	0	0	CTRL	exon_inc	100	100
UTP6	HsaEX6021952	chr17:31880573-31880754	182	chr17:31884424,31880553+31880573-31880754,31878781	S	100	100	100	100	0	0	CTRL	exon_inc	100	100
UTP6	HsaEX0070119	chr17:31866655-31866715	61	chr17:31868046,31866655-31866715,31865438	S	3.9	0	0	4.97	-0.535	4.97	CTRL	exon_inc	1.95	2.485
DDX5	HsaEX6024230	chr17:64504677-64504842	166	chr17:64505746+64506076,64504677-64504842+64504880,64504314+64504318	S	100	100	100	100	0	0	CTRL	exon_inc	100	100
DDX5	HsaEX6024231	chr17:64504273-64504314	42	chr17:64505746+64506076,64504222+64504273-64504314+64504318,64503816+64503868	C3	100	100	100	100	0	0	CTRL	exon_inc	100	100
PPP1R9B	HsaEX0049644	chr17:50139429-50139581	153	chr17:50140093,50139429-50139581,50139316	S	100	100	100	100	0	0	CTRL	exon_inc	100	100
VAT1	HsaEX6022881	chr17:43017841-43017930	90	chr17:43018036,43017841-43017930,43016548	S	100	100	100	100	0	0	CTRL	exon_inc	100	100
VAT1	HsaEX6022882	chr17:43016307-43016548	242	chr17:43017841,43016307-43016548,43016144	S	100	100	100	100	0	0	CTRL	exon_inc	100	100
LUC7L3	HsaEX0037003	chr17:50748340-50748416	77	chr17:50746702,50748340-50748416+50748458,50750501	C1	1.47	1.3	0.25	1.93	0.295	0.63	CTRL	exon_inc	1.385	1.09
LUC7L3	HsaEX0037004	chr17:50749224-50749344	121	chr17:50746702,50749219+50749224-50749344,50750501	S	3.6	7.01	5.16	6.63	-0.59	3.03	CTRL	exon_inc	5.305	5.895
LUC7L3	HsaEX6023605	chr17:50741102-50741246	145	chr17:50740345,50741102-50741246,50743706	C2	100	100	100	100	0	0	CTRL	exon_inc	100	100
LUC7L3	HsaEX6023604	chr17:50741657-50741731	75	chr17:50740345,50741657-50741731,50743706	C3	100	100	100	100	0	0	CTRL	exon_inc	100	100
LUC7L3	HsaEX0036998	chr17:50743706-50743810	105	chr17:50741731,50743706-50743810,50745720	C2	100	100	100	100	0	0	CTRL	exon_inc	100	100
LUC7L3	HsaEX6023603	chr17:50744652-50744699	48	chr17:50743810,50744652-50744699+50744813,50745720	S	100	98.96	100	100	-0.52	1.04	CTRL	exon_inc	99.48	100
LUC7L3	HsaEX1022439	chr17:50720364-50720451	88	chr17:50719831,50720364-50720451,50736960	S	0	0	0	0	0	0	CTRL	exon_inc	0	0
LUC7L3	HsaEX6023608	chr17:50722664-50722745	82	chr17:50719831,50722664-50722745,50736960	S	0	0	1.27	0	-0.635	1.27	CTRL	exon_inc	0	0.635
LUC7L3	HsaEX6023607	chr17:50723819-50723965	147	chr17:50719831,50723819-50723965,50736960	S	0	0	0	0	0	0	CTRL	exon_inc	0	0
LUC7L3	HsaEX0037000	chr17:50736960-50737026	67	chr17:50719831,50736960-50737026,50740306	S	100	100	100	100	0	0	CTRL	exon_inc	100	100
LUC7L3	HsaEX0037001	chr17:50737287-50737479	193	chr17:50737026,50737287-50737479,50740306	S	15.53	27.73	22.63	19.46	0.585	7.1	CTRL	exon_inc	21.63	21.045
SMURF2	HsaEX0060560	chr17:64591084-64591144	61	chr17:64593440,64591084-64591144+64591149,64586166+64586170	S	100	100	100	100	0	0	CTRL	exon_inc	100	100
SMURF2	HsaEX0060565	chr17:64562883-64562966	84	chr17:64571798,64562771+64562883-64562966,64561603	S	100	100	100	100	0	0	CTRL	exon_inc	100	100
EFTUD2	HsaEX0021792	chr17:44872446-44872570	125	chr17:44875934,44872446-44872570+44872839,44868350	S	100	100	100	100	0	0	CTRL	exon_inc	100	100
EFTUD2	HsaEX1012790	chr17:44868382-44868479	98	chr17:44872446,44868382-44868479,44867897	C3	0	0	0	0	0	0	CTRL	exon_inc	0	0
EFTUD2	HsaEX0021793	chr17:44868287-44868350	64	chr17:44872446,44868287-44868350,44867897	C3	100	100	100	100	0	0	CTRL	exon_inc	100	100
EFTUD2	HsaEX6023102	chr17:44867807-44867897	91	chr17:44868287,44867807-44867897,44865065	S	100	100	100	100	0	0	CTRL	exon_inc	100	100
EFTUD2	HsaEX1012791	chr17:44864692-44864849	158	chr17:44864930+44864982,44864692-44864849,44863782	S	0	0	0	0	0	0	CTRL	exon_inc	0	0
EFTUD2	HsaEX6023104	chr17:44863655-44863782	128	chr17:44864930+44864982,44863655-44863782,44857113+44857157	C2	100	100	100	100	0	0	CTRL	exon_inc	100	100
EFTUD2	HsaEX6023105	chr17:44862713-44862906	194	chr17:44864930+44864982,44862713-44862906,44857113+44857157	C3	100	100	100	100	0	0	CTRL	exon_inc	100	100
EFTUD2	HsaEX6023106	chr17:44860432-44860543	112	chr17:44864930+44864982,44860432-44860543,44857113+44857157	C3	100	100	100	100	0	0	CTRL	exon_inc	100	100
EFTUD2	HsaEX6023107	chr17:44859905-44860045	141	chr17:44864930+44864982,44859905-44860045,44857113+44857157	C3	100	100	100	100	0	0	CTRL	exon_inc	100	100
EFTUD2	HsaEX6023108	chr17:44859080-44859181	102	chr17:44859905,44859080-44859181,44857113+44857157	S	100	100	100	100	0	0	CTRL	exon_inc	100	100
EFTUD2	HsaEX6023095	chr17:44886585-44886750	166	chr17:44894245+44894417,44886585-44886750,44885334	S	100	100	100	100	0	0	CTRL	exon_inc	100	100
EFTUD2	HsaEX0021791	chr17:44852409-44852562	154	chr17:44853296,44852409-44852562,44851817	S	100	100	100	100	0	0	CTRL	exon_inc	100	100
YWHAE	HsaEX0072056	chr17:1347962-1348008	47	chr17:1354211,1347962-1348008,1345499	S	0	0	0	0	0	0	CTRL	exon_inc	0	0
MMD	HsaEX0039629	chr17:55404455-55404547	93	chr17:55407718+55407746,55404455-55404547,55403868	S	0	0	0	0	0	0	CTRL	exon_inc	0	0
WSB1	HsaEX6021532	chr17:27311509-27311616	108	chr17:27310174+27310178,27311509-27311616,27312210	S	100	100	100	100	0	0	CTRL	exon_inc	100	100
WSB1	HsaEX0071631	chr17:27303367-27303635	269	chr17:27294435,27303367-27303635+27303755,27304780	C2	100	100	100	100	0	0	CTRL	exon_inc	100	100
WSB1	HsaEX6021535	chr17:27304780-27304911	132	chr17:27303635+27303755,27304780-27304911,27306782	S	100	100	100	100	0	0	CTRL	exon_inc	100	100
SUPT6H	HsaEX0062953	chr17:28697906-28697990	85	chr17:28697733,28697906-28697990+28698030,28699781+28699786	S	100	100	100	100	0	0	CTRL	exon_inc	100	100
TMEM33	HsaEX1041253	chr4:41936043-41936113	71	chr4:41935529,41936043-41936113,41938602	S	0	0	0	1.12	-0.56	1.12	CTRL	exon_inc	0	0.56
TMEM33	HsaEX1041254	chr4:41937195-41937358	164	chr4:41935529,41937195-41937358,41938602	S	0	1.49	0	1.1	0.195	1.1	CTRL	exon_inc	0.745	0.55
TMEM33	HsaEX0065764	chr4:41938602-41938696	95	chr4:41935529,41938602-41938696,41944793	C3	100	100	100	100	0	0	CTRL	exon_inc	100	100
TMEM33	HsaEX1041255	chr4:41939721-41939828	108	chr4:41938696,41939721-41939828,41943747	C3	0	0	0	0	0	0	CTRL	exon_inc	0	0
TMEM33	HsaEX6084105	chr4:41943747-41943814	68	chr4:41935529,41943747-41943814,41944793	C3	100	100	100	100	0	0	CTRL	exon_inc	100	100
OCIAD1	HsaEX0044572	chr4:48833401-48833481	81	chr4:48832663+48832682+48832761,48833401-48833481,48842636	S	100	100	100	100	0	0	CTRL	exon_inc	100	100
OCIAD1	HsaEX6084314	chr4:48837160-48837252	93	chr4:48833481,48837160-48837252,48842636	S	0	0	0.62	0	-0.31	0.62	CTRL	exon_inc	0	0.31
OCIAD1	HsaEX6084313	chr4:48842636-48842689	54	chr4:48833481,48842636-48842689,48860725	C2	100	100	100	100	0	0	CTRL	exon_inc	100	100
OCIAD1	HsaEX6084312	chr4:48848399-48848446	48	chr4:48842689,48848399-48848446,48860725	C3	100	100	100	100	0	0	CTRL	exon_inc	100	100
OCIAD1	HsaEX1026528	chr4:48849947-48850082	136	chr4:48848446,48849820+48849947-48850082,48860725	C3	100	100	100	100	0	0	CTRL	exon_inc	100	100
OCIAD1	HsaEX1026529	chr4:48851806-48851951	146	chr4:48850082,48851806-48851951+48851975+48852020+48852357,48857213	C1	100	100	100	100	0	0	CTRL	exon_inc	100	100
DCUN1D4	HsaEX1011165	chr4:51887606-51887715	110	chr4:51886638,51887606-51887715,51891760	C1	0	0	0	1.99	-0.995	1.99	CTRL	exon_inc	0	0.995
DCUN1D4	HsaEX1011166	chr4:51889272-51889351	80	chr4:51886638,51889272-51889351,51891760	C1	3.62	0	1.64	2.07	-0.045	2.07	CTRL	exon_inc	1.81	1.855
DCUN1D4	HsaEX0018788	chr4:51893047-51893227	181	chr4:51891851,51893047-51893227,51899270	C1	0	0	0	0	0	0	CTRL	exon_inc	0	0
DCUN1D4	HsaEX1011167	chr4:51896775-51896846	72	chr4:51891851,51896775-51896846,51899270	C1	0	0	0	0	0	0	CTRL	exon_inc	0	0
DCUN1D4	HsaEX1011168	chr4:51897643-51897696	54	chr4:51891851,51897643-51897696,51899270	C1	0	0	0	0	0	0	CTRL	exon_inc	0	0
DCUN1D4	HsaEX6084331	chr4:51877763-51877825	63	chr4:51843263+51843267,51877763-51877825+51877854,51911070	C3	100	100	100	100	0	0	CTRL	exon_inc	100	100
MANBA	HsaEX0037423	chr4:102679611-102679709	99	chr4:102689574,102679611-102679709,102673970+102674070	S	0	0	1.94	0	-0.97	1.94	CTRL	exon_inc	0	0.97
MANBA	HsaEX0037435	chr4:102723870-102723967	98	chr4:102726589,102723862+102723870-102723967,102669049	C2	100	100	100	100	0	0	CTRL	exon_inc	100	100
ELF2	HsaEX0022114	chr4:139125164-139125329	166	chr4:139137630+139137674,139125164-139125329,139073567	C1	100	100	100	100	0	0	CTRL	exon_inc	100	100
NDUFC1	HsaEX6086216	chr4:139292530-139292609	80	chr4:139295043,139292530-139292609,139290092	S	100	100	100	100	0	0	CTRL	exon_inc	100	100
ZNF330	HsaEX6086292	chr4:141229571-141229697	127	chr4:141226846,141229571-141229697,141230166	S	100	100	100	100	0	0	CTRL	exon_inc	100	100
ZNF330	HsaEX6086291	chr4:141230166-141230270	105	chr4:141229697,141230166-141230270,141231439	S	100	100	100	100	0	0	CTRL	exon_inc	100	100
ZNF330	HsaEX0073430	chr4:141231439-141231485	47	chr4:141230270,141231439-141231485,141232525	S	100	100	100	100	0	0	CTRL	exon_inc	100	100
CLCN3	HsaEX0015543	chr4:169703998-169704184	187	chr4:169697734,169703998-169704184,169706868	S	100	100	100	100	0	0	CTRL	exon_inc	100	100
GALNT7	HsaEX0026951	chr4:173302540-173302735	196	chr4:173302164,173302540-173302735+173302748,173303996	S	0	0	0	0	0	0	CTRL	exon_inc	0	0
NSD2	HsaEX1026215	chr4:1937565-1937730	166	chr4:1935262,1937565-1937730,1938080+1938451	C1	0	0	0	0	0	0	CTRL	exon_inc	0	0
NSD2	HsaEX0071491	chr4:1938451-1938528	78	chr4:1935262,1938080+1938451-1938528+1938532,1951072	C2	89.48	90.02	86.59	94.82	-0.955	5.34	CTRL	exon_inc	89.75	90.705
NSD2	HsaEX0071494	chr4:1912091-1912194	104	chr4:1904378,1912091-1912194,1916871	S	5.71	5.63	7.25	2.42	0.835	1.62	CTRL	exon_inc	5.67	4.835
RAPGEF2	HsaEX6086721	chr4:159331483-159331538	56	chr4:159330498,159331431+159331483-159331538,159331926	C3	100	100	100	100	0	0	CTRL	exon_inc	100	100
RAPGEF2	HsaEX0052257	chr4:159331630-159331833	204	chr4:159330498,159331630-159331833,159331926	C3	100	100	100	100	0	0	CTRL	exon_inc	100	100
SNX25	HsaEX1038381	chr4:185264438-185264498	61	chr4:185247378,185264438-185264498+185264610,185288012	C3	100	100	100	100	0	0	CTRL	exon_inc	100	100
SNX25	HsaEX1038384	chr4:185323916-185323975	60	chr4:185323800,185323916-185323975,185332595	S	0	0	0	0	0	0	CTRL	exon_inc	0	0
SNX25	HsaEX1038385	chr4:185330686-185330752	67	chr4:185323800,185330686-185330752,185332595	S	0	0	0	0	0	0	CTRL	exon_inc	0	0
NCAPG	HsaEX6083738	chr4:17817939-17818088	150	chr4:17817453,17817939-17818088,17822983	S	100	100	100	100	0	0	CTRL	exon_inc	100	100
NCAPG	HsaEX6083729	chr4:17840071-17840209	139	chr4:17839837,17840071-17840209+17840240,17842310+17842315	C2	100	100	100	100	0	0	CTRL	exon_inc	100	100
NCAPG	HsaEX6083731	chr4:17834420-17834523	104	chr4:17831116,17834299+17834420-17834523,17837159	S	100	98.11	100	100	-0.945	1.89	CTRL	exon_inc	99.055	100
NCAPG	HsaEX1025242	chr4:17837159-17837340	182	chr4:17834523,17837159-17837340,17837627	S	100	100	100	100	0	0	CTRL	exon_inc	100	100
HTATIP2	HsaEX0030672	chr11:20367174-20367281	108	chr11:20364432,20367174-20367281,20376580	S	100	100	100	100	0	0	CTRL	exon_inc	100	100
HTATIP2	HsaEX6001221	chr11:20376580-20376717	138	chr11:20367281,20376580-20376717,20382178	S	100	100	100	100	0	0	CTRL	exon_inc	100	100
CCDC34	HsaEX1007429	chr11:27352966-27353041	76	chr11:27357403,27352966-27353041,27350439	S	0	0	0	0	0	0	CTRL	exon_inc	0	0
ELP4	HsaEX1013017	chr11:31541431-31541476	46	chr11:31539783,31541431-31541476,31594770	S	0	0	0	0	0	0	CTRL	exon_inc	0	0
ELP4	HsaEX1013018	chr11:31573587-31573624	38	chr11:31539783,31573587-31573624,31594770	S	0	0	0	0	0	0	CTRL	exon_inc	0	0
ELP4	HsaEX0022272	chr11:31580683-31580800	118	chr11:31539783,31580683-31580800,31594770	S	0	0	0	0	0	0	CTRL	exon_inc	0	0
ELP4	HsaEX1013019	chr11:31594770-31594901	132	chr11:31539783,31594770-31594901,31603765+31603768	S	100	100	100	100	0	0	CTRL	exon_inc	100	100
ELP4	HsaEX1013020	chr11:31681787-31682075	289	chr11:31650221,31681787-31682075,31783393	S	0	0	0	0	0	0	CTRL	exon_inc	0	0
ELP4	HsaEX1013021	chr11:31687661-31687702	42	chr11:31650221,31687661-31687702,31783393	S	0	0	0	0	0	0	CTRL	exon_inc	0	0
ELP4	HsaEX6001403	chr11:31763411-31763549	139	chr11:31650221,31763411-31763549,31783393	S	0	0	0	0	0	0	CTRL	exon_inc	0	0
ELP4	HsaEX1013022	chr11:31779713-31779945	233	chr11:31650221,31779713-31779945,31783393	S	0	0	0	0	0	0	CTRL	exon_inc	0	0
ELP4	HsaEX1013023	chr11:31780679-31780761	83	chr11:31650221,31780679-31780761,31783393	S	0	0	0	0	0	0	CTRL	exon_inc	0	0
MTCH2	HsaEX0040419	chr11:47628953-47629046	94	chr11:47630555,47628953-47629046,47627127	S	100	100	100	98.25	0.875	0	CTRL	exon_inc	100	99.125
MTCH2	HsaEX6001893	chr11:47627080-47627127	48	chr11:47628953,47627080-47627127,47622726+47622776	C2	100	100	100	100	0	0	CTRL	exon_inc	100	100
MTCH2	HsaEX1024413	chr11:47625807-47625867	61	chr11:47627080,47625807-47625867,47622726+47622776	C3	1.82	3.03	0.92	4.83	-0.45	3.01	CTRL	exon_inc	2.425	2.875
FNBP4	HsaEX1014737	chr11:47744902-47744940	39	chr11:47745940+47746056,47744902-47744940,47744163	C1	0	0	0	0	0	0	CTRL	exon_inc	0	0
FNBP4	HsaEX6001901	chr11:47751172-47751290	119	chr11:47752916,47751143+47751172-47751290,47746394	C2	100	100	100	100	0	0	CTRL	exon_inc	100	100
KMT5B	HsaEX6003441	chr11:68173804-68173913	110	chr11:68175018,68173804-68173913,68171656+68171709	S	100	100	100	100	0	0	CTRL	exon_inc	100	100
KMT5B	HsaEX6003439	chr11:68185781-68185928	148	chr11:68189917,68185781-68185928,68175183	C2	100	100	100	100	0	0	CTRL	exon_inc	100	100
PPP6R3	HsaEX0049814	chr11:68558566-68558679	114	chr11:68554257+68554330,68558566-68558679,68569748	C3	97.53	100	100	96.99	0.27	2.47	CTRL	exon_inc	98.765	98.495
PPP6R3	HsaEX0049824	chr11:68551121-68551186	66	chr11:68548188+68548204,68550990+68551121-68551186,68558566	C2	97.17	97.21	98.32	96.71	-0.325	1.15	CTRL	exon_inc	97.19	97.515
PPP6R3	HsaEX1029283	chr11:68585230-68585346	117	chr11:68583129,68585230-68585346,68587798+68587927+68587945+68587978	C2	1.15	0	0.68	0.6	-0.065	0.68	CTRL	exon_inc	0.575	0.64
PPP6R3	HsaEX1029284	chr11:68585939-68586031	93	chr11:68583129,68585939-68586031,68587798+68587927+68587945+68587978	C2	0	0	0	0	0	0	CTRL	exon_inc	0	0
PRPF19	HsaEX6002205	chr11:60900854-60900929	76	chr11:60901295+60901310,60900854-60900929,60900691	S	100	100	100	100	0	0	CTRL	exon_inc	100	100
PRPF19	HsaEX6002206	chr11:60900582-60900691	110	chr11:60901295+60901310,60900582-60900691,60890790	C3	100	100	100	100	0	0	CTRL	exon_inc	100	100
PRPF19	HsaEX6002207	chr11:60899149-60899304	156	chr11:60901295+60901310,60899149-60899304,60890790	C3	100	100	100	100	0	0	CTRL	exon_inc	100	100
PRPF19	HsaEX6002208	chr11:60898862-60898931	70	chr11:60901295+60901310,60898862-60898931,60898578+60898626	C2	100	100	100	100	0	0	CTRL	exon_inc	100	100
EIF4G2	HsaEX6000823	chr11:10802049-10802209	161	chr11:10802294,10802049-10802209,10801774	C1	100	100	100	99.52	0.24	0	CTRL	exon_inc	100	99.76
EIF4G2	HsaEX1012910	chr11:10798992-10799113	122	chr11:10799213,10798992-10799113,10797881	S	100	100	100	100	0	0	CTRL	exon_inc	100	100
EIF4G2	HsaEX6000824	chr11:10800962-10801087	126	chr11:10802294,10800950+10800962-10801087,10799609+10799756+10799774	C3	100	100	100	99.34	0.33	0	CTRL	exon_inc	100	99.67
EIF4G2	HsaEX6000825	chr11:10800731-10800835	105	chr11:10802294,10800731-10800835,10799609+10799756+10799774	C3	100	100	100	99.59	0.205	0	CTRL	exon_inc	100	99.795
EIF4G2	HsaEX6000826	chr11:10800432-10800647	216	chr11:10800731,10800432-10800647,10800168+10800171	C3	100	100	99.68	99.67	0.325	0.32	CTRL	exon_inc	100	99.675
EIF4G2	HsaEX6000815	chr11:10804913-10805015	103	chr11:10805907,10804913-10805015,10804418	S	99.26	100	100	100	-0.37	0.74	CTRL	exon_inc	99.63	100
EIF4G2	HsaEX6000816	chr11:10804287-10804418	132	chr11:10805907,10804287-10804418,10802435	C3	99.45	100	100	100	-0.275	0.55	CTRL	exon_inc	99.725	100
EIF4G2	HsaEX6000817	chr11:10804137-10804203	67	chr11:10805907,10804137-10804203,10802435	C3	100	100	100	100	0	0	CTRL	exon_inc	100	100
EIF4G2	HsaEX6000818	chr11:10803899-10804050	152	chr11:10804137,10803899-10804050,10803590	S	100	99.6	100	100	-0.2	0.4	CTRL	exon_inc	99.8	100
EIF4G2	HsaEX6000819	chr11:10803480-10803590	111	chr11:10805907,10803480-10803590,10802435	C3	100	100	100	100	0	0	CTRL	exon_inc	100	100
EIF4G2	HsaEX6000820	chr11:10803211-10803294	84	chr11:10803480,10803211-10803294,10802435	C3	100	100	100	100	0	0	CTRL	exon_inc	100	100
EIF4G2	HsaEX6000821	chr11:10803030-10803128	99	chr11:10805907,10803030-10803128,10802435	C2	100	100	100	100	0	0	CTRL	exon_inc	100	100
BIRC2	HsaEX6004316	chr11:102362896-102362948	53	chr11:102350943,102362896-102362948+102362974,102377496	C3	100	100	100	100	0	0	CTRL	exon_inc	100	100
BIRC2	HsaEX6004315	chr11:102363668-102363716	49	chr11:102362948+102362974,102363668-102363716,102377496	C2	100	100	100	100	0	0	CTRL	exon_inc	100	100
BIRC2	HsaEX6004314	chr11:102368306-102368548	243	chr11:102346977+102347376,102368306-102368548,102377496	C2	100	100	100	100	0	0	CTRL	exon_inc	100	100
UBE4A	HsaEX0068862	chr11:118373086-118373288	203	chr11:118372666+118372687,118373086-118373288,118373494	S	100	100	100	100	0	0	CTRL	exon_inc	100	100
DDX6	HsaEX6005047	chr11:118781121-118781184	64	chr11:118786052,118781121-118781184,118779736	S	100	100	100	100	0	0	CTRL	exon_inc	100	100
DDX6	HsaEX6005050	chr11:118763212-118763306	95	chr11:118765209,118763212-118763306,118760044	S	100	100	100	100	0	0	CTRL	exon_inc	100	100
CBL	HsaEX6005149	chr11:119287852-119287946	95	chr11:119285566,119287852-119287946,119296918	S	100	100	100	100	0	0	CTRL	exon_inc	100	100
FBXO3	HsaEX0025280	chr11:33754455-33754500	46	chr11:33755771,33754455-33754500,33751607	S	100	100	100	100	0	0	CTRL	exon_inc	100	100
PDHX	HsaEX0046360	chr11:34978124-34978182	59	chr11:34947603+34947606,34978124-34978182,34984570	C2	93.33	85.71	84.62	93.1	0.66	7.39	CTRL	exon_inc	89.52	88.86
CARS	HsaEX1045805	chr11:3028996-3029084	89	chr11:3029303,3028996-3029084,3026797	S	100	100	100	100	0	0	CTRL	exon_inc	100	100
CARS	HsaEX6000454	chr11:3028713-3028830	118	chr11:3028996,3028713-3028830,3026797	S	0	0	0.58	0	-0.29	0.58	CTRL	exon_inc	0	0.29
CARS	HsaEX6000461	chr11:3015781-3015849	69	chr11:3017106,3015781-3015849,3012276	S	100	100	100	100	0	0	CTRL	exon_inc	100	100
CARS	HsaEX1007015	chr11:3012691-3012733	43	chr11:3015781,3012691-3012733,3012276	S	0	0	0	0	0	0	CTRL	exon_inc	0	0
CARS	HsaEX6000465	chr11:3001970-3002053	84	chr11:3002521+3002541,3001962+3001970-3002053+3002109+3002174,3001248	S	100	100	100	100	0	0	CTRL	exon_inc	100	100
NUP98	HsaEX0044416	chr11:3779156-3779257	102	chr11:3782042,3779156-3779257,3779049	S	100	100	100	100	0	0	CTRL	exon_inc	100	100
NUP98	HsaEX6000496	chr11:3720712-3720825	114	chr11:3723157,3720712-3720825,3719550	S	100	100	100	100	0	0	CTRL	exon_inc	100	100
NUP98	HsaEX6000497	chr11:3719412-3719550	139	chr11:3720712,3719412-3719550,3713995	S	100	100	100	100	0	0	CTRL	exon_inc	100	100
NUP98	HsaEX1026446	chr11:3727075-3727169	95	chr11:3731391,3727075-3727169,3725219	S	1.49	0	0	0	0.745	0	CTRL	exon_inc	0.745	0
NUP98	HsaEX6000494	chr11:3725103-3725219	117	chr11:3731391,3725103-3725219,3723339+3723455	S	100	100	100	100	0	0	CTRL	exon_inc	100	100
NDUFS8	HsaEX0042338	chr11:68033111-68033283	173	chr11:68030710+68030733+68030877+68030961+68031150,68033111-68033283,68036253	C2	100	100	100	100	0	0	CTRL	exon_inc	100	100
GTF2H1	HsaEX6001139	chr11:18347837-18347919	83	chr11:18347715,18347832+18347837-18347919,18351881	S	100	100	100	100	0	0	CTRL	exon_inc	100	100
PRDM4	HsaEX0049940	chr12:107742221-107742348	128	chr12:107743197,107742221-107742348,107741147+107741260	S	100	100	100	100	0	0	CTRL	exon_inc	100	100
COQ5	HsaEX6069574	chr12:120516567-120516788	222	chr12:120522214,120516567-120516788,120510123	S	100	100	100	100	0	0	CTRL	exon_inc	100	100
COQ5	HsaEX6069575	chr12:120510017-120510123	107	chr12:120516567,120510017-120510123,120504081	C2	100	100	100	100	0	0	CTRL	exon_inc	100	100
CORO1C	HsaEX6068936	chr12:108678272-108678394	123	chr12:108701124+108701307,108678272-108678394,108662158	S	100	100	100	100	0	0	CTRL	exon_inc	100	100
CORO1C	HsaEX0016861	chr12:108657529-108657699	171	chr12:108658738,108657529-108657699,108657423	S	0	0	1.39	0	-0.695	1.39	CTRL	exon_inc	0	0.695
CORO1C	HsaEX6068937	chr12:108654306-108654410	105	chr12:108657304,108654306-108654410,108652417	C1	100	100	100	100	0	0	CTRL	exon_inc	100	100
SLC11A2	HsaEX0058568	chr12:51005336-51005390	55	chr12:51008476,51005311+51005336-51005390+51005436,51000419	C3	100	100	100	100	0	0	CTRL	exon_inc	100	100
ATP5B	HsaEX6067208	chr12:56645171-56645353	183	chr12:56645837,56645171-56645353,56644955	S	99.33	99.28	99.17	98.17	0.635	0.11	CTRL	exon_inc	99.305	98.67
ATP5B	HsaEX6067209	chr12:56644781-56644955	175	chr12:56645171,56644781-56644955,56643587	C3	100	100	100	100	0	0	CTRL	exon_inc	100	100
ATP5B	HsaEX6067210	chr12:56643837-56643958	122	chr12:56644781,56643837-56643958+56643985,56643587	S	100	100	100	100	0	0	CTRL	exon_inc	100	100
ATP5B	HsaEX6067211	chr12:56643403-56643587	185	chr12:56643837,56643403-56643587,56642684+56642831+56642967	S	100	100	100	100	0	0	CTRL	exon_inc	100	100
ATP5B	HsaEX6067213	chr12:56639980-56640192	213	chr12:56642458,56639980-56640192,56639196+56639307	S	100	100	98.87	100	0.565	0	CTRL	exon_inc	100	99.435
BCL7A	HsaEX0007915	chr12:122035331-122035427	97	chr12:122030781,122035331-122035427,122043886	S	100	100	100	100	0	0	CTRL	exon_inc	100	100
BCL7A	HsaEX1005585	chr12:122043115-122043317	203	chr12:122035427,122043115-122043317,122043886	S	0	0	0	0	0	0	CTRL	exon_inc	0	0
RSRC2	HsaEX0055838	chr12:122520141-122520201	61	chr12:122521296+122521385,122520141-122520201,122519029+122519051	C1	0	0	0	0	0	0	CTRL	exon_inc	0	0
RSRC2	HsaEX0055834	chr12:122526170-122526293	124	chr12:122526848,122526170-122526293,122522299+122522329	C1	4.35	0	1.69	1.82	0.42	1.82	CTRL	exon_inc	2.175	1.755
RSRC2	HsaEX0055836	chr12:122522143-122522299	157	chr12:122526848,122522143-122522299+122522329,122521428	S	100	100	100	100	0	0	CTRL	exon_inc	100	100
RSRC2	HsaEX6069745	chr12:122508218-122508447	230	chr12:122511109,122508218-122508447+122508450,122506923+122506941	S	100	100	100	100	0	0	CTRL	exon_inc	100	100
RSRC2	HsaEX0055830	chr12:122506834-122506923	90	chr12:122508218,122506834-122506923+122506941,122505706	S	100	100	98.17	100	0.915	0	CTRL	exon_inc	100	99.085
METAP2	HsaEX6068341	chr12:95494957-95495138	182	chr12:95494217+95494236,95494957-95495138,95496004	S	100	100	100	100	0	0	CTRL	exon_inc	100	100
METAP2	HsaEX6068340	chr12:95496004-95496098	95	chr12:95495138,95496004-95496098,95504065	S	97.69	100	99	100	-0.655	2.31	CTRL	exon_inc	98.845	99.5
RAD51AP1	HsaEX0051890	chr12:4545782-4545832	51	chr12:4543904+4543911,4545782-4545832,4546309	C1	17.58	10.62	11.5	18.67	-0.985	8.05	CTRL	exon_inc	14.1	15.085
RAD51AP1	HsaEX0051891	chr12:4546309-4546418	110	chr12:4543904+4543911,4546309-4546418,4548092	C1	89.57	88.1	90.61	86.63	0.215	2.51	CTRL	exon_inc	88.835	88.62
RAD51AP1	HsaEX6064597	chr12:4552989-4553089	101	chr12:4548836,4552983+4552989-4553089+4553147,4558857	C2	100	100	100	100	0	0	CTRL	exon_inc	100	100
RAD51AP1	HsaEX0051888	chr12:4556431-4556502	72	chr12:4553089+4553147,4556353+4556377+4556431-4556502+4556550,4558857	S	83.33	92	81.97	95	-0.82	11.67	CTRL	exon_inc	87.665	88.485
NAA25	HsaEX1025010	chr12:112067075-112067201	127	chr12:112068880,112067075-112067201,112061388	S	0	0	0	0	0	0	CTRL	exon_inc	0	0
NAA25	HsaEX6069170	chr12:112048292-112048443	152	chr12:112053558,112048292-112048443,112047790	C1	100	100	100	100	0	0	CTRL	exon_inc	100	100
NAA25	HsaEX0041486	chr12:112081060-112081134	75	chr12:112090726,112081060-112081134,112078741	C2	100	100	100	100	0	0	CTRL	exon_inc	100	100
NAA25	HsaEX0041477	chr12:112033233-112033379	147	chr12:112039229,112033233-112033379,112029653	S	100	100	100	100	0	0	CTRL	exon_inc	100	100
NAA25	HsaEX1025011	chr12:112029744-112030570	827	chr12:112033233,112029744-112030570,112029653	S	0	3.23	2.78	0	0.225	2.78	CTRL	exon_inc	1.615	1.39
EIF2B1	HsaEX6069885	chr12:123627044-123627156	113	chr12:123630169,123626780+123627044-123627156,123624862+123624878+123624923	C2	100	100	100	100	0	0	CTRL	exon_inc	100	100
EIF2B1	HsaEX6069886	chr12:123626425-123626493	69	chr12:123626780+123627044,123626425-123626493,123624862+123624878+123624923	S	100	100	100	100	0	0	CTRL	exon_inc	100	100
EIF2B1	HsaEX6069887	chr12:123624787-123624862	76	chr12:123626425,123624787-123624862+123624878+123624923,123622761	S	95.65	100	95.24	100	0.205	4.35	CTRL	exon_inc	97.825	97.62
SLC38A1	HsaEX6066095	chr12:46229153-46229268	116	chr12:46268455+46268526+46268865,46229153-46229268,46209127	C3	100	100	100	100	0	0	CTRL	exon_inc	100	100
SLC38A1	HsaEX6066096	chr12:46209054-46209127	74	chr12:46229153,46209054-46209127,46207621	S	100	100	99.12	100	0.44	0	CTRL	exon_inc	100	99.56
SLC38A1	HsaEX0059517	chr12:46196725-46196871	147	chr12:46197720,46196725-46196871+46196937,46189071+46189129	C3	2.13	4	2.04	4.76	-0.335	2.63	CTRL	exon_inc	3.065	3.4
SLC38A1	HsaEX1037473	chr12:46195997-46196258	262	chr12:46197720,46195997-46196258+46196276,46189071+46189129	C3	0	0	0	0.99	-0.495	0.99	CTRL	exon_inc	0	0.495
RFC5	HsaEX6069432	chr12:118026889-118027018	130	chr12:118025828,118026889-118027018,118029771	C2	100	100	98.17	100	0.915	0	CTRL	exon_inc	100	99.085
STX2	HsaEX6070115	chr12:130812957-130813031	75	chr12:130821689,130812957-130813031,130804540+130804543	C3	100	100	100	100	0	0	CTRL	exon_inc	100	100
STX2	HsaEX1039470	chr12:130797447-130797625	179	chr12:130798525,130797447-130797625,130796120	C2	0	0	0	0	0	0	CTRL	exon_inc	0	0
STX2	HsaEX0062701	chr12:130812349-130812443	95	chr12:130812957,130812134+130812310+130812349-130812443,130808704+130808729	S	0	0	0	0	0	0	CTRL	exon_inc	0	0
STX2	HsaEX0062699	chr12:130810797-130810887	91	chr12:130812957,130810782+130810797-130810887+130810937,130808704+130808729	S	0	0	0	0	0	0	CTRL	exon_inc	0	0
STX2	HsaEX6070116	chr12:130808631-130808704	74	chr12:130812957,130808631-130808704+130808729,130801488	C3	100	100	100	100	0	0	CTRL	exon_inc	100	100
COPZ1	HsaEX0016800	chr12:54342206-54342287	82	chr12:54340615,54342206-54342287+54342291,54345460	C3	100	100	100	100	0	0	CTRL	exon_inc	100	100
COPZ1	HsaEX0016801	chr12:54343225-54343316	92	chr12:54342287+54342291,54343225-54343316,54345460	S	100	98.15	97.86	100	0.145	1.85	CTRL	exon_inc	99.075	98.93
COPZ1	HsaEX6066869	chr12:54345460-54345515	56	chr12:54343316,54345460-54345515,54347767	S	100	100	99.16	99.2	0.82	0.8	CTRL	exon_inc	100	99.18
COPZ1	HsaEX1009552	chr12:54346612-54346674	63	chr12:54345515,54346612-54346674,54347767	S	1.03	0	0	0.98	0.025	0.98	CTRL	exon_inc	0.515	0.49
NUP107	HsaEX0044225	chr12:68713909-68713998	90	chr12:68713808,68713909-68713998,68715627	S	1.18	0.95	0.66	0.56	0.455	0.29	CTRL	exon_inc	1.065	0.61
NUP107	HsaEX6067729	chr12:68700726-68700853	128	chr12:68696922,68700726-68700853,68709238	C2	100	100	100	100	0	0	CTRL	exon_inc	100	100
NUP107	HsaEX6067728	chr12:68702736-68702784	49	chr12:68700853,68702736-68702784,68709238	S	100	100	100	100	0	0	CTRL	exon_inc	100	100
NUP107	HsaEX0044227	chr12:68731110-68731260	151	chr12:68727389,68731110-68731260,68732637	C3	100	96.61	98.2	100	-0.795	3.39	CTRL	exon_inc	98.305	99.1
NUP107	HsaEX0044228	chr12:68731607-68731719	113	chr12:68727389,68731607-68731719,68732637	C2	100	95.28	96.8	100	-0.76	4.72	CTRL	exon_inc	97.64	98.4
NUP107	HsaEX6067718	chr12:68732637-68732712	76	chr12:68731719,68732637-68732712+68732739,68734708	C2	100	100	100	100	0	0	CTRL	exon_inc	100	100
NUP107	HsaEX6067717	chr12:68733452-68733612	161	chr12:68732712+68732739,68733452-68733612,68734708	S	100	100	100	100	0	0	CTRL	exon_inc	100	100
NUP107	HsaEX6067731	chr12:68690631-68690746	116	chr12:68689619+68689656,68690603+68690631-68690746,68696819+68696851	C2	100	100	100	100	0	0	CTRL	exon_inc	100	100
NUP107	HsaEX0044230	chr12:68691968-68692112	145	chr12:68690746,68691968-68692112,68696819+68696851	S	100	100	100	100	0	0	CTRL	exon_inc	100	100
CPSF6	HsaEX6067745	chr12:69259428-69259543	116	chr12:69251141+69251338,69259428-69259543,69262469	C3	100	100	100	100	0	0	CTRL	exon_inc	100	100
KRR1	HsaEX6067928	chr12:75506484-75506605	122	chr12:75506782,75506484-75506605+75506609,75506360+75506399	S	100	100	98.36	100	0.82	0	CTRL	exon_inc	100	99.18
KRR1	HsaEX6067930	chr12:75503904-75504074	171	chr12:75505198,75503904-75504074,75502000	S	100	100	100	100	0	0	CTRL	exon_inc	100	100
NOP2	HsaEX6064757	chr12:6561664-6561804	141	chr12:6561884,6561645+6561664-6561804,6557007	C3	100	100	100	100	0	0	CTRL	exon_inc	100	100
NOP2	HsaEX6064758	chr12:6560931-6561070	140	chr12:6561645+6561664,6560931-6561070,6557007	C2	100	100	100	100	0	0	CTRL	exon_inc	100	100
NOP2	HsaEX6064759	chr12:6560698-6560743	46	chr12:6560931,6560698-6560743+6560787,6557007	C3	100	100	100	100	0	0	CTRL	exon_inc	100	100
NOP2	HsaEX6064754	chr12:6563891-6563946	56	chr12:6566101+6566109,6563891-6563946,6557007	C3	100	100	100	100	0	0	CTRL	exon_inc	100	100
NOP2	HsaEX1025922	chr12:6563315-6563514	200	chr12:6563614,6563315-6563514,6557007	C3	100	100	100	100	0	0	CTRL	exon_inc	100	100
NOP2	HsaEX6064755	chr12:6563081-6563170	90	chr12:6563315,6563081-6563170,6557007	C2	100	100	100	100	0	0	CTRL	exon_inc	100	100
NOP2	HsaEX6064756	chr12:6561884-6561971	88	chr12:6563081,6561884-6561971,6557007	C3	100	100	100	100	0	0	CTRL	exon_inc	100	100
CHD4	HsaEX0015069	chr12:6588298-6588422	125	chr12:6591466+6591538,6588298-6588422,6587949	S	100	100	100	100	0	0	CTRL	exon_inc	100	100
CHD4	HsaEX6064786	chr12:6581649-6581814	166	chr12:6582137,6581649-6581814,6581385+6581388	S	100	100	100	100	0	0	CTRL	exon_inc	100	100
CHD4	HsaEX6064787	chr12:6581291-6581385	95	chr12:6581649,6581291-6581385+6581388,6581134+6581173	S	100	100	100	100	0	0	CTRL	exon_inc	100	100
CHD4	HsaEX6064782	chr12:6587384-6587559	176	chr12:6587712,6587384-6587559,6583375+6583378	S	100	97.86	98.4	98.49	0.485	0.63	CTRL	exon_inc	98.93	98.445
CHD4	HsaEX0015066	chr12:6583198-6583375	178	chr12:6587384,6583198-6583375+6583378,6581385+6581388	C2	100	100	100	100	0	0	CTRL	exon_inc	100	100
CHD4	HsaEX6064785	chr12:6582615-6582748	134	chr12:6582848,6582615-6582748,6581385+6581388	C3	100	100	100	100	0	0	CTRL	exon_inc	100	100
UHRF1BP1L	HsaEX0069223	chr12:100088915-100089095	181	chr12:100095667,100088915-100089095,100072813	C2	100	100	100	100	0	0	CTRL	exon_inc	100	100
CHPT1	HsaEX1008757	chr12:101717237-101717394	158	chr12:101716812,101717237-101717394,101720123	C1	0	0	0	0	0	0	CTRL	exon_inc	0	0
USP5	HsaEX6064866	chr12:6856305-6856450	146	chr12:6856069+6856150,6856305-6856450,6856707	S	100	100	100	100	0	0	CTRL	exon_inc	100	100
USP5	HsaEX6064865	chr12:6856707-6856891	185	chr12:6856069+6856150,6856707-6856891,6857629	C3	100	100	100	100	0	0	CTRL	exon_inc	100	100
USP5	HsaEX6064864	chr12:6857629-6857723	95	chr12:6856069+6856150,6857629-6857723,6860953+6861007+6861037	C3	100	100	100	100	0	0	CTRL	exon_inc	100	100
GNPTAB	HsaEX0027922	chr12:101789165-101789231	67	chr12:101789938,101789165-101789231,101788589	S	0	0	0	0	0	0	CTRL	exon_inc	0	0
GNPTAB	HsaEX6068646	chr12:101768037-101768160	124	chr12:101770021,101768037-101768160,101766294	S	100	100	100	100	0	0	CTRL	exon_inc	100	100
CMAS	HsaEX6065539	chr12:22058567-22058700	134	chr12:22055610,22058567-22058700,22060832	S	100	100	100	100	0	0	CTRL	exon_inc	100	100
CMAS	HsaEX1009079	chr12:22059403-22059504	102	chr12:22058700,22059403-22059504,22060832	S	0	0	0	0	0	0	CTRL	exon_inc	0	0
HCFC2	HsaEX6068770	chr12:104082713-104082901	189	chr12:104066244+104066315,104082713-104082901+104082905,104102959+104102969+104103029+104103168	C3	100	100	100	100	0	0	CTRL	exon_inc	100	100
HCFC2	HsaEX0029338	chr12:104086847-104087014	168	chr12:104082901+104082905,104086847-104087014,104087986	S	100	100	100	100	0	0	CTRL	exon_inc	100	100
C2CD5	HsaEX0033690	chr12:22490123-22490218	96	chr12:22493223,22490123-22490218,22484888	S	100	88.69	96.34	93.44	-0.545	7.65	CTRL	exon_inc	94.345	94.89
C2CD5	HsaEX1006350	chr12:22514959-22515150	192	chr12:22517986,22514959-22515150,22513379	C1	0	0	0	0	0	0	CTRL	exon_inc	0	0
C2CD5	HsaEX1006352	chr12:22502739-22502804	66	chr12:22506711,22502739-22502804,22493337	S	0	0	0	0	0	0	CTRL	exon_inc	0	0
C2CD5	HsaEX0033674	chr12:22472744-22472807	64	chr12:22474751,22472744-22472807+22472826,22472347	S	100	100	100	100	0	0	CTRL	exon_inc	100	100
C2CD5	HsaEX0033683	chr12:22527721-22527856	136	chr12:22544061,22527721-22527856+22527892,22525705	C2	100	100	100	100	0	0	CTRL	exon_inc	100	100
FGFR1OP2	HsaEX6065657	chr12:26956543-26956660	118	chr12:26938710,26956543-26956660,26963342	C3	100	100	100	100	0	0	CTRL	exon_inc	100	100
TDP2	HsaEX6045938	chr6:24652983-24653153	171	chr6:24654412,24652983-24653153,24650914+24651069	S	100	100	100	100	0	0	CTRL	exon_inc	100	100
RWDD1	HsaEX1035867	chr6:116575626-116575677	52	chr6:116571655,116575626-116575677,116580295	C2	0	0	0	0	0	0	CTRL	exon_inc	0	0
RWDD1	HsaEX0056004	chr6:116575783-116575866	84	chr6:116571655,116575783-116575866,116580295	C2	0	2.04	0	2.22	-0.09	2.22	CTRL	exon_inc	1.02	1.11
PAK1IP1	HsaEX6045745	chr6:10702369-10702489	121	chr6:10697486,10702369-10702489,10704507	C2	100	100	100	100	0	0	CTRL	exon_inc	100	100
PAK1IP1	HsaEX0045265	chr6:10702572-10702639	68	chr6:10702489,10702565+10702572-10702639,10704507	C2	100	100	100	100	0	0	CTRL	exon_inc	100	100
PAK1IP1	HsaEX6045744	chr6:10704507-10704652	146	chr6:10703457,10704507-10704652,10707415+10707468	C3	100	100	100	100	0	0	CTRL	exon_inc	100	100
PAK1IP1	HsaEX6045743	chr6:10704747-10704844	98	chr6:10704652,10704747-10704844,10707415+10707468	S	100	100	100	100	0	0	CTRL	exon_inc	100	100
FAM184A	HsaEX6049128	chr6:119011309-119011431	123	chr6:119016747+119016919,119011231+119011235+119011309-119011431,119006608	S	100	100	100	100	0	0	CTRL	exon_inc	100	100
RNGTT	HsaEX6048496	chr6:88928985-88929073	89	chr6:88963346+88963350+88963537,88928985-88929073,88906440	C2	100	100	100	100	0	0	CTRL	exon_inc	100	100
RNGTT	HsaEX1031584	chr6:88798205-88798297	93	chr6:88801564,88798205-88798297,88769874	C1	0	0	1.28	0	-0.64	1.28	CTRL	exon_inc	0	0.64
RNGTT	HsaEX6048500	chr6:88890495-88890596	102	chr6:88904715,88890495-88890596,88769874	C3	100	100	100	100	0	0	CTRL	exon_inc	100	100
RNGTT	HsaEX0054167	chr6:88873611-88873699	89	chr6:88890495,88873611-88873699,88853764	S	0	0	0	0	0	0	CTRL	exon_inc	0	0
RNGTT	HsaEX1031585	chr6:88873182-88873269	88	chr6:88873611,88873182-88873269,88853764	C3	0	0	0	0	0	0	CTRL	exon_inc	0	0
RNGTT	HsaEX0054168	chr6:88853629-88853764	136	chr6:88890495,88853629-88853764,88844479+88844521	C3	100	100	100	100	0	0	CTRL	exon_inc	100	100
RNGTT	HsaEX0054169	chr6:88849755-88849826	72	chr6:88853629,88849755-88849826,88844479+88844521	S	100	100	100	100	0	0	CTRL	exon_inc	100	100
RNGTT	HsaEX6048501	chr6:88844357-88844479	123	chr6:88849755,88844357-88844479+88844521,88801632	C1	100	100	100	100	0	0	CTRL	exon_inc	100	100
RNGTT	HsaEX1031588	chr6:88647909-88647952	44	chr6:88678353,88647909-88647952,88614395	S	0	0	0	0	0	0	CTRL	exon_inc	0	0
RNGTT	HsaEX1031589	chr6:88636225-88636298	74	chr6:88678353,88636225-88636298,88614395	S	0	0	0	0	0	0	CTRL	exon_inc	0	0
MAN1A1	HsaEX1022716	chr6:119255724-119255848	125	chr6:119290683,119255724-119255848,119204882+119204939	C3	0	0	1.12	0	-0.56	1.12	CTRL	exon_inc	0	0.56
MAN1A1	HsaEX1022717	chr6:119210846-119210930	85	chr6:119248260,119210846-119210930,119204882+119204939	S	0	0	0	0	0	0	CTRL	exon_inc	0	0
SERINC1	HsaEX0057354	chr6:122451915-122452057	143	chr6:122453770,122451888+122451915-122452057,122447265	C2	100	100	100	100	0	0	CTRL	exon_inc	100	100
SERINC1	HsaEX0057355	chr6:122451664-122451754	91	chr6:122453770,122451664-122451754,122447265	C2	100	100	100	100	0	0	CTRL	exon_inc	100	100
HDDC2	HsaEX1016606	chr6:125297483-125297569	87	chr6:125300538,125297483-125297569,125292905+125292909	C2	0.78	0	0	0.37	0.205	0.37	CTRL	exon_inc	0.39	0.185
HDDC2	HsaEX6049218	chr6:125292841-125292905	65	chr6:125300538,125292828+125292841-125292905+125292909,125276243	C3	100	100	100	100	0	0	CTRL	exon_inc	100	100
HDDC2	HsaEX6049219	chr6:125277102-125277240	139	chr6:125292828+125292841,125277102-125277240,125276243	S	100	100	100	100	0	0	CTRL	exon_inc	100	100
FBXO5	HsaEX6050080	chr6:152972272-152972454	183	chr6:152973046,152972272-152972454,152971414	S	100	100	100	100	0	0	CTRL	exon_inc	100	100
MAPK14	HsaEX0037749	chr6:36072873-36072984	112	chr6:36059347,36072873-36072984,36073691	C3	100	100	100	100	0	0	CTRL	exon_inc	100	100
MAPK14	HsaEX6046867	chr6:36073046-36073105	60	chr6:36059347,36073046-36073105,36073691	C3	0	0	0	0	0	0	CTRL	exon_inc	0	0
MAPK14	HsaEX6046866	chr6:36073691-36073720	30	chr6:36072984,36073691-36073720,36075821+36075848	C3	100	100	100	100	0	0	CTRL	exon_inc	100	100
MAPK14	HsaEX6046865	chr6:36074049-36074096	48	chr6:36073720,36074049-36074096,36075821+36075848	S	100	100	100	100	0	0	CTRL	exon_inc	100	100
MAPK14	HsaEX6046863	chr6:36076537-36076599	63	chr6:36075962,36076537-36076599+36076608,36095987	C1	100	100	100	100	0	0	CTRL	exon_inc	100	100
MAPK14	HsaEX0037748	chr6:36103578-36103811	234	chr6:36102649,36103578-36103811,36107455	S	0	0	0	0	0	0	CTRL	exon_inc	0	0
STK38	HsaEX0062535	chr6:36524341-36524463	123	chr6:36525591,36524341-36524463,36521817	S	100	100	100	100	0	0	CTRL	exon_inc	100	100
MCM3	HsaEX0038244	chr6:52265235-52265385	151	chr6:52266075,52265235-52265385,52264786	S	4.42	5.17	24.5	18.75	-16.83	20.08	DOWN	exon_inc	4.795	21.625
MCM3	HsaEX0038245	chr6:52281541-52281674	134	chr6:52282045,52281541-52281674,52279548+52279599	S	0	7.14	2.61	4.13	0.2	4.13	CTRL	exon_inc	3.57	3.37
MCM3	HsaEX1046086	chr6:52273230-52273356	127	chr6:52273742,52273230-52273356,52269226	C2	100	100	100	100	0	0	CTRL	exon_inc	100	100
MCM3	HsaEX0038242	chr6:52272301-52272451	151	chr6:52273742,52272301-52272451,52269226	C2	98.7	100	100	100	-0.65	1.3	CTRL	exon_inc	99.35	100
MDN1	HsaEX6048558	chr6:89725199-89725396	198	chr6:89727833,89725199-89725396,89723619	S	100	100	100	100	0	0	CTRL	exon_inc	100	100
MDN1	HsaEX6048592	chr6:89664487-89664628	142	chr6:89668014,89664487-89664628,89662964+89662967	S	100	100	100	100	0	0	CTRL	exon_inc	100	100
MDN1	HsaEX0038435	chr6:89750445-89750532	88	chr6:89751431,89750354+89750445-89750532,89749751	S	100	100	100	100	0	0	CTRL	exon_inc	100	100
MDN1	HsaEX6048548	chr6:89749543-89749751	209	chr6:89750354+89750445,89749543-89749751,89747470	C2	100	100	100	100	0	0	CTRL	exon_inc	100	100
MDN1	HsaEX6048549	chr6:89749223-89749369	147	chr6:89749543,89749223-89749369,89747470	S	100	100	100	100	0	0	CTRL	exon_inc	100	100
MDN1	HsaEX0038431	chr6:89645015-89645157	143	chr6:89648032,89645015-89645157,89644193	C2	100	100	100	100	0	0	CTRL	exon_inc	100	100
RAB23	HsaEX6047922	chr6:57196450-57196570	121	chr6:57207628,57196450-57196570+57196606,57193934	C3	100	100	100	100	0	0	CTRL	exon_inc	100	100
CCNC	HsaEX0013616	chr6:99561597-99561681	85	chr6:99562842,99561597-99561681,99551895	C2	100	100	98.52	100	0.74	0	CTRL	exon_inc	100	99.26
CCNC	HsaEX6048692	chr6:99549312-99549399	88	chr6:99549508,99549312-99549399,99546459+99546474	S	2.44	0	1.15	1.92	-0.315	1.92	CTRL	exon_inc	1.22	1.535
E2F3	HsaEX0021405	chr6:20482762-20482920	159	chr6:20481379+20481425,20482762-20482920+20482949+20483001,20488044+20488113	C3	100	100	100	100	0	0	CTRL	exon_inc	100	100
ASCC3	HsaEX0006252	chr6:100798713-100798838	126	chr6:100799431,100798713-100798838,100767236+100767345	S	100	100	100	100	0	0	CTRL	exon_inc	100	100
ASCC3	HsaEX1004843	chr6:100865365-100865424	60	chr6:100867893+100867908,100865365-100865424,100864214	S	0	0	0	0	0	0	CTRL	exon_inc	0	0
ASCC3	HsaEX6048705	chr6:100805760-100805880	121	chr6:100848148,100805760-100805880,100767236+100767345	C2	100	100	100	100	0	0	CTRL	exon_inc	100	100
ASCC3	HsaEX1004844	chr6:100805399-100805496	98	chr6:100805760,100805399-100805496,100800504	S	0	0	0	0	0	0	CTRL	exon_inc	0	0
MED23	HsaEX0038623	chr6:131616103-131616122	20	chr6:131618407,131616103-131616122,131616002	C1	0	0	0	0	0	0	CTRL	exon_inc	0	0
MED23	HsaEX0038628	chr6:131596297-131596402	106	chr6:131596518+131596656,131596297-131596402,131596163	S	0	0	0	1.1	-0.55	1.1	CTRL	exon_inc	0	0.55
WASF1	HsaEX6048902	chr6:110113326-110113460	135	chr6:110127469,110113326-110113460,110108681	S	100	100	100	100	0	0	CTRL	exon_inc	100	100
WASF1	HsaEX0070846	chr6:110111295-110111381	87	chr6:110113326,110111295-110111381,110108681	S	0	0	0	0	0	0	CTRL	exon_inc	0	0
SMAP1	HsaEX0060246	chr6:70748088-70748204	117	chr6:70732511,70748085+70748088-70748204,70754980	S	0	0	0	0	0	0	CTRL	exon_inc	0	0
SMAP1	HsaEX0060248	chr6:70773350-70773425	76	chr6:70732511,70773336+70773350-70773425,70798572+70798657+70798661	C3	100	93.94	92	100	0.97	6.06	CTRL	exon_inc	96.97	96
SMAP1	HsaEX6048116	chr6:70836941-70837028	88	chr6:70798737,70836941-70837028,70852540	S	100	100	100	100	0	0	CTRL	exon_inc	100	100
GMNN	HsaEX6045943	chr6:24784087-24784169	83	chr6:24781621,24784087-24784169,24784444	S	100	100	100	100	0	0	CTRL	exon_inc	100	100
GMNN	HsaEX0027791	chr6:24784444-24784554	111	chr6:24784169,24784444-24784554,24785638	S	100	100	100	100	0	0	CTRL	exon_inc	100	100
EYA4	HsaEX0023600	chr6:133448111-133448179	69	chr6:133446754,133448111-133448179,133456556+133456571	C2	0	0	0	0	0	0	CTRL	exon_inc	0	0
EYA4	HsaEX0023595	chr6:133274716-133274813	98	chr6:133241749,133274716-133274813,133382392	S	100	100	100	100	0	0	CTRL	exon_inc	100	100
SNX3	HsaEX6048821	chr6:108222234-108222320	87	chr6:108222950,108222234-108222320,108214622	S	0	0	0.65	0	-0.325	0.65	CTRL	exon_inc	0	0.325
SNX3	HsaEX6048822	chr6:108214498-108214622	125	chr6:108222950,108214498-108214622,108212254	S	98.33	96.83	98.32	97.01	-0.085	1.49	CTRL	exon_inc	97.58	97.665
HBS1L	HsaEX0029319	chr6:135002734-135002830	97	chr6:135039573,135002734-135002830+135002833+135002842,134997421+134997656	S	100	100	100	100	0	0	CTRL	exon_inc	100	100
PHACTR2	HsaEX0046878	chr6:143748985-143749065	81	chr6:143712183,143748985-143749065,143765246+143765261+143765444	C2	100	100	100	100	0	0	CTRL	exon_inc	100	100
PHACTR2	HsaEX0046879	chr6:143753754-143753852	99	chr6:143749065,143753754-143753852+143753912,143765246+143765261+143765444	C1	100	100	100	100	0	0	CTRL	exon_inc	100	100
QKI	HsaEX0051464	chr6:163534982-163535125	144	chr6:163478896,163534982-163535125,163561982	S	100	100	100	100	0	0	CTRL	exon_inc	100	100
QKI	HsaEX1030279	chr6:163559801-163559912	112	chr6:163535125,163559801-163559912,163561982	S	0	0	0	0	0	0	CTRL	exon_inc	0	0
BYSL	HsaEX6047199	chr6:41930635-41930768	134	chr6:41927536,41930635-41930768,41931396+41931418	C2	100	100	100	100	0	0	CTRL	exon_inc	100	100
TBP	HsaEX6050536	chr6:170566918-170567009	92	chr6:170564632,170566918-170567009+170567015,170569612+170569617	S	100	100	100	100	0	0	CTRL	exon_inc	100	100
TBP	HsaEX0064056	chr6:170567226-170567505	280	chr6:170567009+170567015,170567226-170567505,170569612+170569617	S	0	3.7	1.81	0	0.945	1.81	CTRL	exon_inc	1.85	0.905
TBP	HsaEX1040221	chr6:170561270-170561344	75	chr6:170557083,170561270-170561344,170561791	S	0	0	0	0	0	0	CTRL	exon_inc	0	0
PPP2R5D	HsaEX1029231	chr6:43009322-43009449	128	chr6:42980843,43009322-43009449,43012926	C3	100	100	100	100	0	0	CTRL	exon_inc	100	100
PPP2R5D	HsaEX6047279	chr6:43010468-43010569	102	chr6:42980843,43010468-43010569,43012926	C3	100	100	100	100	0	0	CTRL	exon_inc	100	100
PPP2R5D	HsaEX6047278	chr6:43010664-43010736	73	chr6:42980843,43010634+43010664-43010736,43012926	C3	100	100	100	100	0	0	CTRL	exon_inc	100	100
PPP2R5D	HsaEX6047282	chr6:43008201-43008260	60	chr6:42980843,43008201-43008260,43012926	C3	100	100	100	100	0	0	CTRL	exon_inc	100	100
EXOC2	HsaEX0023446	chr6:598860-598941	82	chr6:599080,598860-598941,598123	S	100	100	100	100	0	0	CTRL	exon_inc	100	100
EXOC2	HsaEX6045540	chr6:598021-598123	103	chr6:598860,598021-598123,576882	C3	100	100	100	100	0	0	CTRL	exon_inc	100	100
EXOC2	HsaEX6045541	chr6:592469-592587	119	chr6:598021,592469-592587,576882	S	100	100	100	100	0	0	CTRL	exon_inc	100	100
EXOC2	HsaEX0023443	chr6:632941-633117	177	chr6:637701,632941-633117,629961	S	100	100	100	100	0	0	CTRL	exon_inc	100	100
EXOC2	HsaEX0023447	chr6:629835-629961	127	chr6:632941,629835-629961,619543	S	100	100	100	100	0	0	CTRL	exon_inc	100	100
EXOC2	HsaEX6045537	chr6:617711-617835	125	chr6:619430,617711-617835,610178	S	100	100	100	100	0	0	CTRL	exon_inc	100	100
EXOC2	HsaEX6045538	chr6:610098-610178	81	chr6:617711,610098-610178,599225	S	100	100	100	100	0	0	CTRL	exon_inc	100	100
EXOC2	HsaEX6045539	chr6:599080-599225	146	chr6:610098,599080-599225,598123	C2	100	100	100	100	0	0	CTRL	exon_inc	100	100
TMEM30A	HsaEX0065763	chr6:75267641-75267748	108	chr6:75284402,75267641-75267748,75265338	S	100	96.15	97.92	100	-0.885	3.85	CTRL	exon_inc	98.075	98.96
TMEM30A	HsaEX6048230	chr6:75265231-75265338	108	chr6:75267641,75265231-75265338,75260911	S	100	100	100	100	0	0	CTRL	exon_inc	100	100
SENP6	HsaEX1036504	chr6:75659262-75659407	146	chr6:75634811,75659262-75659407,75666712+75666725+75666780	C3	100	100	100	100	0	0	CTRL	exon_inc	100	100
PRPF4B	HsaEX0050388	chr6:4056527-4056688	162	chr6:4056435,4056527-4056688,4057036	S	5.69	10.78	33.78	16.23	-16.77	28.09	DOWN	exon_inc	8.235	25.005
TTK	HsaEX6048335	chr6:80011886-80011980	95	chr6:80011801,80011886-80011980,80013279	S	100	100	100	100	0	0	CTRL	exon_inc	100	100
TTK	HsaEX6048334	chr6:80013279-80013366	88	chr6:80011980,80013279-80013366+80013562,80014463	S	100	100	100	100	0	0	CTRL	exon_inc	100	100
ERBIN	HsaEX6098470	chr5:66076875-66076949	75	chr5:66076408,66076875-66076949,66078423	S	100	100	100	100	0	0	CTRL	exon_inc	100	100
ERBIN	HsaEX0022940	chr5:66038383-66038482	100	chr5:66028343,66038383-66038482,66043077	S	100	100	100	100	0	0	CTRL	exon_inc	100	100
ERBIN	HsaEX1013325	chr5:66055059-66055126	68	chr5:66054951,66055059-66055126,66076316	C3	0	0	0	1.54	-0.77	1.54	CTRL	exon_inc	0	0.77
ERBIN	HsaEX0022947	chr5:66072169-66072291	123	chr5:66069020,66072169-66072291,66075024+66075102	C3	13.16	0	4.55	8.11	0.25	8.11	CTRL	exon_inc	6.58	6.33
ERBIN	HsaEX6098476	chr5:66043077-66043198	122	chr5:66028343,66043077-66043198,66050783	C3	100	100	100	100	0	0	CTRL	exon_inc	100	100
ERBIN	HsaEX6098475	chr5:66044137-66044298	162	chr5:66028343,66044137-66044298+66044310,66050783	C3	100	100	100	100	0	0	CTRL	exon_inc	100	100
ERBIN	HsaEX6098474	chr5:66046353-66046538	186	chr5:66028343,66046353-66046538,66050783	C3	100	100	100	100	0	0	CTRL	exon_inc	100	100
ERBIN	HsaEX6098473	chr5:66048667-66048781	115	chr5:66028343,66048667-66048781,66050783	C3	100	100	100	100	0	0	CTRL	exon_inc	100	100
ERBIN	HsaEX6098472	chr5:66050783-66050966	184	chr5:66048781,66050783-66050966,66053406	S	100	100	100	100	0	0	CTRL	exon_inc	100	100
ERBIN	HsaEX1013327	chr5:65984755-65984854	100	chr5:65926806,65984755-65984854,65988635	S	0	0	0	0	0	0	CTRL	exon_inc	0	0
MAN2A1	HsaEX6099371	chr5:109847662-109847719	58	chr5:109842377+109842461,109847628+109847657+109847662-109847719+109847790,109855140	C2	100	100	100	100	0	0	CTRL	exon_inc	100	100
MAN2A1	HsaEX0037381	chr5:109716160-109716264	105	chr5:109690552,109716120+109716160-109716264,109755329	C3	100	100	100	100	0	0	CTRL	exon_inc	100	100
MAN2A1	HsaEX0037378	chr5:109770355-109770541	187	chr5:109767708,109770355-109770541,109774788	S	100	91.3	100	90.48	0.41	8.7	CTRL	exon_inc	95.65	95.24
BRD8	HsaEX0008423	chr5:138164714-138165162	449	chr5:138165828,138164714-138165162+138165166,138164413	S	100	100	100	100	0	0	CTRL	exon_inc	100	100
BRD8	HsaEX6100044	chr5:138164320-138164413	94	chr5:138164714,138164320-138164413,138163344	C2	100	100	100	100	0	0	CTRL	exon_inc	100	100
KIF20A	HsaEX6100055	chr5:138185961-138186052	92	chr5:138185710,138185961-138186052,138186294	S	100	100	100	100	0	0	CTRL	exon_inc	100	100
KIF20A	HsaEX6100061	chr5:138183470-138183581	112	chr5:138181511,138183470-138183581,138183688+138183709	C2	100	100	100	100	0	0	CTRL	exon_inc	100	100
NNT	HsaEX0043228	chr5:43653018-43653213	196	chr5:43651884,43653018-43653213,43655840	S	100	100	100	100	0	0	CTRL	exon_inc	100	100
NNT	HsaEX0043223	chr5:43655840-43656073	234	chr5:43653213,43655840-43656073,43656653	S	100	100	100	100	0	0	CTRL	exon_inc	100	100
NNT	HsaEX0043226	chr5:43619032-43619119	88	chr5:43616065,43619032-43619119,43624032	S	100	100	100	100	0	0	CTRL	exon_inc	100	100
NNT	HsaEX6098079	chr5:43675511-43675670	160	chr5:43659350,43675511-43675670,43700119	C2	100	100	100	100	0	0	CTRL	exon_inc	100	100
NNT	HsaEX6098078	chr5:43677725-43677806	82	chr5:43659350,43677725-43677806,43700119	C3	100	100	100	100	0	0	CTRL	exon_inc	100	100
NNT	HsaEX6098077	chr5:43700119-43700237	119	chr5:43677806,43700119-43700237,43702621	S	100	100	100	100	0	0	CTRL	exon_inc	100	100
MRPS30	HsaEX6098090	chr5:44813106-44813282	177	chr5:44812020,44813106-44813282,44814895+44814913	S	100	100	100	100	0	0	CTRL	exon_inc	100	100
HSPA9	HsaEX6100111	chr5:138560781-138560931	151	chr5:138561580,138560781-138560931,138560091	S	0.37	0	0	0	0.185	0	CTRL	exon_inc	0.185	0
HSPA9	HsaEX6100113	chr5:138556774-138556866	93	chr5:138557402,138556774-138556866,138556573+138556592	S	100	100	100	100	0	0	CTRL	exon_inc	100	100
MRPS27	HsaEX1024274	chr5:72227646-72227841	196	chr5:72228266,72227646-72227841,72226199	S	0	0	0	0	0	0	CTRL	exon_inc	0	0
MRPS27	HsaEX0040193	chr5:72227050-72227275	226	chr5:72228266,72227050-72227275,72226199	S	0	0	0	0	0	0	CTRL	exon_inc	0	0
PFDN1	HsaEX1027742	chr5:140258823-140258946	124	chr5:140281449,140258823-140258946,140246054+140246057	S	0	0	0.89	0	-0.445	0.89	CTRL	exon_inc	0	0.445
COL4A3BP	HsaEX6098720	chr5:75416876-75417033	158	chr5:75419341,75416876-75417033,75411103	S	100	90	100	88.89	0.555	10	CTRL	exon_inc	95	94.445
COL4A3BP	HsaEX6098723	chr5:75381949-75382077	129	chr5:75384642,75381949-75382077,75381201	S	100	100	100	100	0	0	CTRL	exon_inc	100	100
COL4A3BP	HsaEX6098724	chr5:75381145-75381201	57	chr5:75381949,75381072+75381145-75381201,75379473	S	100	100	100	100	0	0	CTRL	exon_inc	100	100
COL4A3BP	HsaEX0016547	chr5:75379419-75379473	55	chr5:75381072+75381145,75379337+75379419-75379473,75374191	S	100	100	100	100	0	0	CTRL	exon_inc	100	100
COL4A3BP	HsaEX1009424	chr5:75415197-75415235	39	chr5:75416876,75415197-75415235,75411103	S	0	0	0	0	0	0	CTRL	exon_inc	0	0
COL4A3BP	HsaEX6098721	chr5:75400205-75400291	87	chr5:75402972,75400205-75400291+75400297,75389687	C1	100	100	100	100	0	0	CTRL	exon_inc	100	100
FAF2	HsaEX0023701	chr5:176496486-176496663	178	chr5:176494275,176496486-176496663,176498914+176498919	S	100	100	100	100	0	0	CTRL	exon_inc	100	100
FAF2	HsaEX0023699	chr5:176485749-176485993	245	chr5:176479256,176485749-176485993,176486355	S	0	1.64	0	0	0.82	0	CTRL	exon_inc	0.82	0
FAF2	HsaEX0023705	chr5:176492194-176492332	139	chr5:176489027,176492194-176492332,176493999	S	100	100	100	100	0	0	CTRL	exon_inc	100	100
CLK4	HsaEX1009006	chr5:178619072-178619277	206	chr5:178623256,178619072-178619277,178618778	C2	0	0	1.64	0	-0.82	1.64	CTRL	exon_inc	0	0.82
CLK4	HsaEX6101505	chr5:178616882-178616948	67	chr5:178618556,178616882-178616948,178613843	C2	100	100	100	100	0	0	CTRL	exon_inc	100	100
RNF130	HsaEX6101606	chr5:179980129-179980200	72	chr5:180013061,179980129-179980200,179978285	S	100	100	100	100	0	0	CTRL	exon_inc	100	100
RNF130	HsaEX6101608	chr5:179970410-179970506	97	chr5:179978203,179970410-179970506,179967010	S	100	100	100	100	0	0	CTRL	exon_inc	100	100
CLINT1	HsaEX0015659	chr5:157803650-157803712	63	chr5:157805866+157806066,157803650-157803712+157803719,157794972	S	100	100	100	100	0	0	CTRL	exon_inc	100	100
CNOT6	HsaEX0016044	chr5:180571230-180571432	203	chr5:180569340,180571230-180571432,180573988	S	100	100	100	100	0	0	CTRL	exon_inc	100	100
CNOT6	HsaEX0016038	chr5:180529275-180529388	114	chr5:180494763+180495078,180529275-180529388+180529414,180549931	C1	100	100	100	100	0	0	CTRL	exon_inc	100	100
CNOT6	HsaEX1009174	chr5:180546768-180546809	42	chr5:180529388+180529414,180546768-180546809,180549931	S	0	0	0	0	0	0	CTRL	exon_inc	0	0
CNOT6	HsaEX0016045	chr5:180549931-180550117	187	chr5:180529388+180529414,180549931-180550117,180564489	C2	100	100	100	100	0	0	CTRL	exon_inc	100	100
CNOT6	HsaEX0016041	chr5:180554820-180554880	61	chr5:180553471,180554698+180554820-180554880,180564489	S	0	0	0	0	0	0	CTRL	exon_inc	0	0
CNOT6	HsaEX0016039	chr5:180560476-180560610	135	chr5:180553471,180560476-180560610,180564489	C1	0	0	0	0	0	0	CTRL	exon_inc	0	0
CNOT6	HsaEX6101642	chr5:180564489-180564578	90	chr5:180553471,180564489-180564578+180564593,180567088	C3	100	100	100	100	0	0	CTRL	exon_inc	100	100
TTC1	HsaEX6100963	chr5:160043133-160043169	37	chr5:160036803,160043133-160043169,160049514	S	100	100	100	100	0	0	CTRL	exon_inc	100	100
TTC1	HsaEX0067736	chr5:160049514-160049657	144	chr5:160043169,160049514-160049657+160049662,160051129	S	100	100	98.06	100	0.97	0	CTRL	exon_inc	100	99.03
TTC1	HsaEX0067737	chr5:160051129-160051183	55	chr5:160049657+160049662,160051129-160051183,160064932	S	100	100	100	100	0	0	CTRL	exon_inc	100	100
MSH3	HsaEX0040287	chr5:80792733-80792844	112	chr5:80787672,80792733-80792844,80813584	S	100	100	100	100	0	0	CTRL	exon_inc	100	100
MSH3	HsaEX0040274	chr5:80725453-80725565	113	chr5:80679093,80725453-80725565,80787565	C2	100	100	100	100	0	0	CTRL	exon_inc	100	100
MSH3	HsaEX6098916	chr5:80728851-80728965	115	chr5:80679093,80728851-80728965,80787565	C3	100	100	100	100	0	0	CTRL	exon_inc	100	100
CCNG1	HsaEX6101039	chr5:163441889-163441964	76	chr5:163441245+163441331,163441886+163441889-163441964,163442374	C2	100	100	100	100	0	0	CTRL	exon_inc	100	100
CCNG1	HsaEX6101038	chr5:163442045-163442143	99	chr5:163441245+163441331,163442045-163442143,163442374	C2	100	100	100	100	0	0	CTRL	exon_inc	100	100
CCNG1	HsaEX0013647	chr5:163442374-163442568	195	chr5:163442143,163442374-163442568,163443674	S	99.06	99.56	99.29	99.37	-0.02	0.31	CTRL	exon_inc	99.31	99.33
DROSHA	HsaEX0053811	chr5:31493207-31493293	87	chr5:31495286,31493207-31493293,31486562	S	100	100	100	100	0	0	CTRL	exon_inc	100	100
DROSHA	HsaEX1012371	chr5:31488982-31489081	100	chr5:31493207,31488982-31489081,31486562	S	0	3.23	0	2.04	0.595	2.04	CTRL	exon_inc	1.615	1.02
DROSHA	HsaEX6097565	chr5:31410746-31410887	142	chr5:31421272,31410746-31410887,31406945	C2	100	100	100	100	0	0	CTRL	exon_inc	100	100
DROSHA	HsaEX0053817	chr5:31409250-31409332	83	chr5:31410746,31409250-31409332+31409349,31409159+31409178	S	100	100	100	100	0	0	CTRL	exon_inc	100	100
DROSHA	HsaEX6097549	chr5:31508621-31508775	155	chr5:31511035,31508621-31508775,31504635	S	100	100	100	100	0	0	CTRL	exon_inc	100	100
LMNB1	HsaEX0036053	chr5:126815170-126815247	78	chr5:126811898,126815170-126815247,126818922+126818927	S	0.74	0.69	0	0.88	0.275	0.19	CTRL	exon_inc	0.715	0.44
LMNB1	HsaEX1021928	chr5:126816635-126816719	85	chr5:126811898,126816607+126816635-126816719,126818922+126818927	S	0.74	0	0	0.44	0.15	0.44	CTRL	exon_inc	0.37	0.22
SUB1	HsaEX6097605	chr5:32594571-32594872	302	chr5:32591617+32591685,32594571-32594872,32598961	S	0	0.18	0.11	0.1	-0.015	0.11	CTRL	exon_inc	0.09	0.105
TARS	HsaEX0063659	chr5:33463753-33463825	73	chr5:33462203,33463753-33463825,33466871	S	100	100	100	100	0	0	CTRL	exon_inc	100	100
TARS	HsaEX0063661	chr5:33465987-33466207	221	chr5:33463825,33465987-33466207,33466871	S	0	0	0.33	1.29	-0.81	1.29	CTRL	exon_inc	0	0.81
TARS	HsaEX6097622	chr5:33452341-33452439	99	chr5:33448731,33452341-33452439,33453289+33453294	S	0	0	0	0	0	0	CTRL	exon_inc	0	0
TARS	HsaEX6097621	chr5:33453294-33453412	119	chr5:33448731,33453289+33453294-33453412,33454945+33454982	S	100	100	99.78	99.79	0.215	0.21	CTRL	exon_inc	100	99.785
NUP155	HsaEX6097834	chr5:37348505-37348596	92	chr5:37349172,37348505-37348596,37303414	C2	100	100	100	100	0	0	CTRL	exon_inc	100	100
NUP155	HsaEX0044268	chr5:37309404-37309572	169	chr5:37310552,37309404-37309572,37309267	S	0	1.01	0	0.62	0.195	0.62	CTRL	exon_inc	0.505	0.31
NUP155	HsaEX6097841	chr5:37309129-37309267	139	chr5:37349172,37309129-37309267,37303414	C3	100	100	100	100	0	0	CTRL	exon_inc	100	100
NUP155	HsaEX6097842	chr5:37305057-37305210	154	chr5:37349172,37305057-37305210,37303414	C3	100	100	100	100	0	0	CTRL	exon_inc	100	100
NUP155	HsaEX0044270	chr5:37304739-37304843	105	chr5:37305057,37304739-37304843,37303414	S	100	100	100	100	0	0	CTRL	exon_inc	100	100
NUP155	HsaEX6097835	chr5:37337818-37337918	101	chr5:37349172,37337818-37337918,37303414	C3	100	100	100	100	0	0	CTRL	exon_inc	100	100
NUP155	HsaEX6097836	chr5:37333463-37333633	171	chr5:37337818,37333463-37333633,37331795	S	100	100	100	100	0	0	CTRL	exon_inc	100	100
NUP155	HsaEX0044275	chr5:37331685-37331795	111	chr5:37349172,37331685-37331795,37303414	C3	100	100	100	100	0	0	CTRL	exon_inc	100	100
NUP155	HsaEX6097837	chr5:37330038-37330132	95	chr5:37349172,37330038-37330132,37303414	C3	100	100	100	100	0	0	CTRL	exon_inc	100	100
NUP155	HsaEX6097845	chr5:37301437-37301550	114	chr5:37302779,37301437-37301550,37299568	S	100	100	100	98.52	0.74	0	CTRL	exon_inc	100	99.26
NUP155	HsaEX0044271	chr5:37299448-37299568	121	chr5:37301437,37299448-37299568,37298978	S	100	100	100	100	0	0	CTRL	exon_inc	100	100
NUP155	HsaEX1026391	chr5:37369794-37369914	121	chr5:37370666+37370821,37369794-37369914,37364384	S	0	0	0	0	0	0	CTRL	exon_inc	0	0
NUP155	HsaEX6097829	chr5:37364247-37364384	138	chr5:37370666+37370821,37364247-37364384,37358151	C2	100	100	100	100	0	0	CTRL	exon_inc	100	100
NUP155	HsaEX0044264	chr5:37363888-37363984	97	chr5:37370666+37370821,37363888-37363984,37358151	C2	100	100	100	100	0	0	CTRL	exon_inc	100	100
NUP155	HsaEX0044269	chr5:37362622-37362674	53	chr5:37363888,37362622-37362674,37358151	S	0	0	0.59	0	-0.295	0.59	CTRL	exon_inc	0	0.295
NUP155	HsaEX0044273	chr5:37294329-37294465	137	chr5:37298868,37294329-37294465,37292985	S	95.29	100	98.69	98.37	-0.885	3.4	CTRL	exon_inc	97.645	98.53
NUP155	HsaEX0044272	chr5:37292879-37292985	107	chr5:37294329,37292879-37292985,37292038	C1	100	100	100	100	0	0	CTRL	exon_inc	100	100
SEC24A	HsaEX0056888	chr5:134686790-134686902	113	chr5:134682482,134686790-134686902,134688181	S	100	100	100	100	0	0	CTRL	exon_inc	100	100
SEC24A	HsaEX6099933	chr5:134676023-134676125	103	chr5:134675217,134676023-134676125,134679602	S	100	100	100	100	0	0	CTRL	exon_inc	100	100
SEC24A	HsaEX1036355	chr5:134690700-134690779	80	chr5:134688299,134690700-134690779,134692602	S	0	0	0	0	0	0	CTRL	exon_inc	0	0
SEC24A	HsaEX6099930	chr5:134692602-134692657	56	chr5:134688299,134692602-134692657,134697126	C2	100	100	100	100	0	0	CTRL	exon_inc	100	100
SEC24A	HsaEX0056890	chr5:134693727-134693933	207	chr5:134692657,134693302+134693727-134693933,134697126	S	100	100	100	100	0	0	CTRL	exon_inc	100	100
SEC24A	HsaEX6099935	chr5:134674726-134674775	50	chr5:134671886,134674615+134674626+134674726-134674775,134675045+134675133	S	100	100	100	100	0	0	CTRL	exon_inc	100	100
SEC24A	HsaEX0056895	chr5:134715928-134715999	72	chr5:134715161,134715928-134715999,134718069	S	0	0	0	0	0	0	CTRL	exon_inc	0	0
TXNDC15	HsaEX6099951	chr5:134896306-134896424	119	chr5:134893655,134896021+134896294+134896306-134896424,134899489+134899495	S	100	100	100	100	0	0	CTRL	exon_inc	100	100
TTC33	HsaEX0067918	chr5:40741864-40741982	119	chr5:40746785+40746798,40741864-40741982,40730343	S	0	2.78	1.98	2.63	-0.915	2.63	CTRL	exon_inc	1.39	2.305
TTC33	HsaEX1042343	chr5:40740220-40740392	173	chr5:40741864,40740220-40740392,40730343	C3	0	2.86	1.98	0	0.44	1.98	CTRL	exon_inc	1.43	0.99
RARS	HsaEX6101093	chr5:168502001-168502105	105	chr5:168500720,168502001-168502105,168506021	S	100	100	100	100	0	0	CTRL	exon_inc	100	100
RARS	HsaEX6101092	chr5:168506021-168506199	179	chr5:168502105,168506021-168506199,168510581	C3	100	100	100	100	0	0	CTRL	exon_inc	100	100
RARS	HsaEX6101091	chr5:168506722-168506831	110	chr5:168506199,168506722-168506831,168510581	S	100	100	100	100	0	0	CTRL	exon_inc	100	100
H2AFY	HsaEX1016458	chr5:135342518-135342741	224	chr5:135343260,135342518-135342741,135335141	S	0	0	0	0	0	0	CTRL	exon_inc	0	0
TCERG1	HsaEX6100395	chr5:146509145-146509245	101	chr5:146507956,146509145-146509245,146510441	C1	100	100	100	100	0	0	CTRL	exon_inc	100	100
TCERG1	HsaEX0064141	chr5:146510067-146510160	94	chr5:146509245,146510067-146510160,146510441	S	15.56	17.65	15.62	17.65	-0.03	2.09	CTRL	exon_inc	16.605	16.635
TCERG1	HsaEX6100410	chr5:146469544-146469744	201	chr5:146463793,146469544-146469744,146470636+146470641	C1	100	100	100	100	0	0	CTRL	exon_inc	100	100
TCERG1	HsaEX6100403	chr5:146483540-146483629	90	chr5:146482727+146482808,146483540-146483629,146492920	S	100	100	100	100	0	0	CTRL	exon_inc	100	100
TCERG1	HsaEX0064135	chr5:146484324-146484393	70	chr5:146483629,146484324-146484393,146492920	S	0	1.75	0	0	0.875	0	CTRL	exon_inc	0.875	0
TCERG1	HsaEX6100401	chr5:146498536-146498678	143	chr5:146493038,146498536-146498678+146498686,146503375	S	100	100	100	100	0	0	CTRL	exon_inc	100	100
TCERG1	HsaEX6100400	chr5:146503375-146503539	165	chr5:146498678+146498686,146503375-146503539,146507028	C3	100	100	100	100	0	0	CTRL	exon_inc	100	100
SMAD5	HsaEX1037877	chr5:136153592-136154163	572	chr5:136132962,136153592-136154163,136160856+136161025	C2	100	100	100	100	0	0	CTRL	exon_inc	100	100
SMAD5	HsaEX0060229	chr5:136161025-136161107	83	chr5:136154163,136160856+136161025-136161107,136163272	S	100	100	100	100	0	0	CTRL	exon_inc	100	100
SMAD5	HsaEX1037878	chr5:136163272-136163391	120	chr5:136132962,136163272-136163391,136172434	C3	100	100	100	100	0	0	CTRL	exon_inc	100	100
SMAD5	HsaEX1037879	chr5:136165831-136165964	134	chr5:136163391,136165831-136165964,136172434	S	0	0	0	0	0	0	CTRL	exon_inc	0	0
SMAD5	HsaEX1037880	chr5:136172434-136172655	222	chr5:136163391,136172434-136172655,136174376	S	100	100	100	100	0	0	CTRL	exon_inc	100	100
SMAD5	HsaEX1037881	chr5:136174376-136174632	257	chr5:136172655,136174376-136174632,136177337+136177418	S	100	100	100	100	0	0	CTRL	exon_inc	100	100
HMGXB3	HsaEX6100589	chr5:150032454-150032603	150	chr5:150030839,150032454-150032603,150036636	S	100	100	100	100	0	0	CTRL	exon_inc	100	100
ERGIC1	HsaEX0023048	chr5:172915518-172915690	173	chr5:172914838,172915518-172915690,172924005	S	2.7	0	0	4.62	-0.96	4.62	CTRL	exon_inc	1.35	2.31
ERGIC1	HsaEX1013364	chr5:172920364-172920484	121	chr5:172914838,172920364-172920484,172924005	S	0	0	0	0	0	0	CTRL	exon_inc	0	0
ERGIC1	HsaEX1013365	chr5:172921527-172921626	100	chr5:172914838,172921527-172921626,172924005	S	0	0	0	0	0	0	CTRL	exon_inc	0	0
ERGIC1	HsaEX1013366	chr5:172922088-172922468	381	chr5:172914838,172922088-172922468,172924005	S	0	0	0	0	0	0	CTRL	exon_inc	0	0
ERGIC1	HsaEX6101238	chr5:172932436-172932536	101	chr5:172914838,172932436-172932536,172935188	C2	100	100	100	100	0	0	CTRL	exon_inc	100	100
ZNF346	HsaEX0073494	chr5:177041778-177041870	93	chr5:177041229,177041778-177041870,177044389+177044392+177044467	S	100	100	100	100	0	0	CTRL	exon_inc	100	100
SMC4	HsaEX6059308	chr3:160424867-160425019	153	chr3:160423840,160424867-160425019,160426074	S	100	100	100	100	0	0	CTRL	exon_inc	100	100
SMC4	HsaEX0060368	chr3:160426074-160426200	127	chr3:160425019,160426074-160426200,160428731+160428753	S	100	100	100	100	0	0	CTRL	exon_inc	100	100
SMC4	HsaEX0060369	chr3:160428753-160428942	190	chr3:160426200,160428731+160428753-160428942,160430599	S	98.41	100	100	100	-0.795	1.59	CTRL	exon_inc	99.205	100
SMC4	HsaEX1037948	chr3:160418085-160418162	78	chr3:160417956,160418085-160418162,160419358	S	0	0	0	0	0	0	CTRL	exon_inc	0	0
SMC4	HsaEX1037949	chr3:160411920-160411977	58	chr3:160404504,160411920-160411977+160412084,160412326+160412334	S	98.48	100	99.16	100	-0.34	1.52	CTRL	exon_inc	99.24	99.58
SMC4	HsaEX0060365	chr3:160412334-160412453	120	chr3:160411977+160412084,160412326+160412334-160412453,160413473+160413486	S	96.64	97.6	98.25	96.55	-0.28	1.61	CTRL	exon_inc	97.12	97.4
ACTR8	HsaEX6056666	chr3:53873032-53873127	96	chr3:53874211,53873021+53873032-53873127+53873146,53872524	S	100	100	100	100	0	0	CTRL	exon_inc	100	100
TIMMDC1	HsaEX0010837	chr3:119513641-119513719	79	chr3:119504021,119513641-119513719,119517205	S	100	100	100	100	0	0	CTRL	exon_inc	100	100
ARL6	HsaEX6057254	chr3:97787990-97788119	130	chr3:97785049,97787990-97788119,97791771	S	100	100	100	100	0	0	CTRL	exon_inc	100	100
KPNA1	HsaEX6057982	chr3:122433661-122433788	128	chr3:122437170,122433661-122433788+122433805,122427652+122427716	S	100	100	100	100	0	0	CTRL	exon_inc	100	100
KPNA1	HsaEX6057983	chr3:122427538-122427652	115	chr3:122433661,122427538-122427652+122427716,122427172	S	100	100	100	100	0	0	CTRL	exon_inc	100	100
PCCB	HsaEX0045829	chr3:136301030-136301111	82	chr3:136293864,136301030-136301111,136316941	C2	100	100	100	100	0	0	CTRL	exon_inc	100	100
PCCB	HsaEX0045830	chr3:136316941-136317040	100	chr3:136301111,136316941-136317040+136317064,136326803	S	100	100	100	100	0	0	CTRL	exon_inc	100	100
PCCB	HsaEX0045837	chr3:136326326-136326385	60	chr3:136317040+136317064,136326326-136326385,136326803	S	0	1.27	0.87	0	0.2	0.87	CTRL	exon_inc	0.635	0.435
PCCB	HsaEX6058709	chr3:136326803-136326910	108	chr3:136317040+136317064,136326803-136326910,136329905	C3	100	100	100	100	0	0	CTRL	exon_inc	100	100
PCCB	HsaEX0045831	chr3:136328809-136328857	49	chr3:136327732,136328758+136328809-136328857,136329905	S	100	100	100	100	0	0	CTRL	exon_inc	100	100
PCCB	HsaEX1027235	chr3:136286445-136286531	87	chr3:136283947,136286445-136286531,136293756	S	0	0	0	0	0	0	CTRL	exon_inc	0	0
PCCB	HsaEX1046192	chr3:136260479-136260535	57	chr3:136256623,136260479-136260535,136283837	C3	100	100	100	100	0	0	CTRL	exon_inc	100	100
PCCB	HsaEX0045836	chr3:136261964-136262065	102	chr3:136260535,136261952+136261964-136262065,136283837	S	100	100	100	100	0	0	CTRL	exon_inc	100	100
PCCB	HsaEX6058712	chr3:136283837-136283947	111	chr3:136262065,136283837-136283947,136293756	S	100	100	100	100	0	0	CTRL	exon_inc	100	100
UBE3A	HsaEX0068830	chr15:25408620-25408684	65	chr15:25409088,25408572+25408620-25408684,25405497+25405502	C2	37.14	37.5	62.71	57.14	-22.605	25.57	DOWN	exon_inc	37.32	59.925
UBE3A	HsaEX0068831	chr15:25407067-25407137	71	chr15:25408572+25408620,25407067-25407137+25407212+25407228+25407232+25407262,25405497+25405502	C3	21.43	25	56	55.1	-32.335	34.57	DOWN	exon_inc	23.215	55.55
ARMC8	HsaEX6058753	chr3:138237482-138237572	91	chr3:138235114,138237482-138237572,138239468	C3	100	100	100	100	0	0	CTRL	exon_inc	100	100
ARMC8	HsaEX0005943	chr3:138239468-138239528	61	chr3:138237572,138239468-138239528,138241783+138241812	S	100	100	100	100	0	0	CTRL	exon_inc	100	100
CEP70	HsaEX0014831	chr3:138529199-138529287	89	chr3:138591854,138529199-138529287,138508544	C3	100	100	100	100	0	0	CTRL	exon_inc	100	100
CEP70	HsaEX0014832	chr3:138525490-138525564	75	chr3:138591854,138525490-138525564,138508544	C3	100	100	100	100	0	0	CTRL	exon_inc	100	100
CEP70	HsaEX0014833	chr3:138508439-138508544	106	chr3:138525490,138508439-138508544,138505465	S	100	100	100	100	0	0	CTRL	exon_inc	100	100
CEP70	HsaEX6058780	chr3:138529375-138529462	88	chr3:138591854,138529375-138529462,138508544	C3	100	100	100	100	0	0	CTRL	exon_inc	100	100
SLC25A36	HsaEX6058841	chr3:140970927-140970993	67	chr3:140967036,140970901+140970927-140970993,140973716	C2	100	100	100	100	0	0	CTRL	exon_inc	100	100
SLC25A36	HsaEX6058842	chr3:140963127-140963223	97	chr3:140959540,140963127-140963223+140963227,140970901+140970927	C1	100	100	100	100	0	0	CTRL	exon_inc	100	100
TFDP2	HsaEX1040583	chr3:141981070-141981114	45	chr3:141993538,141981070-141981114,141978682	C1	0	0	0	0	0	0	CTRL	exon_inc	0	0
TFDP2	HsaEX6058864	chr3:141974048-141974191	144	chr3:141978520,141974048-141974191+141974194,141953016	C3	100	100	100	100	0	0	CTRL	exon_inc	100	100
TFDP2	HsaEX1040584	chr3:141963812-141963963	152	chr3:141970073,141963812-141963963,141959840	S	100	100	100	100	0	0	CTRL	exon_inc	100	100
TFDP2	HsaEX6058865	chr3:141959674-141959840	167	chr3:141963812,141959674-141959840,141953016	S	100	100	100	100	0	0	CTRL	exon_inc	100	100
XRN1	HsaEX0071874	chr3:142329434-142329615	182	chr3:142332375,142329434-142329615+142329637+142329923,142318694	C2	100	100	100	100	0	0	CTRL	exon_inc	100	100
PDCD10	HsaEX0046113	chr3:167720062-167720230	169	chr3:167734432+167734459+167734625+167734662+167734801+167734806+167734837,167720062-167720230+167720268+167720273,167704891+167704895	C1	100	100	100	100	0	0	CTRL	exon_inc	100	100
PDCD10	HsaEX6059412	chr3:167704842-167704891	50	chr3:167720062,167704842-167704891+167704895,167697126+167697143	S	100	100	100	100	0	0	CTRL	exon_inc	100	100
PRKAR2A	HsaEX1029436	chr3:48784550-48784615	66	chr3:48790544,48784550-48784615,48783086+48783092	S	0	0	0	0	0	0	CTRL	exon_inc	0	0
PRKAR2A	HsaEX6055897	chr3:48765248-48765349	102	chr3:48772955,48765248-48765349,48765078	S	100	100	100	100	0	0	CTRL	exon_inc	100	100
PRKAR2A	HsaEX6055898	chr3:48765004-48765078	75	chr3:48765248,48765004-48765078,48756444	S	100	100	100	100	0	0	CTRL	exon_inc	100	100
USP4	HsaEX6055997	chr3:49325719-49325845	127	chr3:49327686,49325719-49325845,49325039	S	100	100	100	100	0	0	CTRL	exon_inc	100	100
ACAP2	HsaEX6060264	chr3:195289121-195289231	111	chr3:195291706,195289121-195289231,195285857	S	100	100	100	100	0	0	CTRL	exon_inc	100	100
ACAP2	HsaEX0001796	chr3:195333028-195333123	96	chr3:195336881+195336932,195333028-195333123,195326959	S	100	100	100	100	0	0	CTRL	exon_inc	100	100
ACAP2	HsaEX0001793	chr3:195365482-195365565	84	chr3:195380999+195381009,195365482-195365565,195345317	S	3.45	0	1.75	1.64	0.03	1.75	CTRL	exon_inc	1.725	1.695
ACAP2	HsaEX0001806	chr3:195357691-195357784	94	chr3:195380999+195381009,195357691-195357784,195345317	S	0	1.75	0	0	0.875	0	CTRL	exon_inc	0.875	0
ECT2	HsaEX6059573	chr3:172754509-172754660	152	chr3:172750857+172751116,172754509-172754660,172755295+172755298	S	100	100	100	100	0	0	CTRL	exon_inc	100	100
TFG	HsaEX0064652	chr3:100713654-100713869	216	chr3:100709431+100709588+100709721+100709821,100713643+100713654-100713869,100719975	S	100	100	100	100	0	0	CTRL	exon_inc	100	100
TFG	HsaEX6057342	chr3:100719975-100720058	84	chr3:100713869,100719975-100720058,100728712	S	100	100	100	100	0	0	CTRL	exon_inc	100	100
USP9Y	HsaEX6011591	chrY:12847239-12847327	89	chrY:12847153,12847239-12847327,12856340	S	100	100	100	100	0	0	CTRL	exon_inc	100	100
FXR1	HsaEX0026639	chr3:180934727-180934798	72	chr3:180933386,180934727-180934798,180935138	S	0	2.51	0	1.16	0.675	1.16	CTRL	exon_inc	1.255	0.58
BBX	HsaEX0007801	chr3:107789787-107789876	90	chr3:107778519,107789787-107789876,107791240	S	47.83	35.14	70.3	56.41	-21.87	35.16	DOWN	exon_inc	41.485	63.355
BBX	HsaEX0007798	chr3:107791240-107791299	60	chr3:107778519,107791240-107791299,107798523+107798601	C2	100	100	100	100	0	0	CTRL	exon_inc	100	100
BBX	HsaEX6057461	chr3:107711275-107711364	90	chr3:107710622,107711275-107711364,107716607+107716745	S	0	0	0	0	0	0	CTRL	exon_inc	0	0
BBX	HsaEX1005514	chr3:107743106-107743184	79	chr3:107733023,107743106-107743184,107744630	S	0	0	0	0	0	0	CTRL	exon_inc	0	0
BBX	HsaEX6057457	chr3:107744630-107744710	81	chr3:107526398,107744630-107744710,107778371	C3	100	100	100	100	0	0	CTRL	exon_inc	100	100
BBX	HsaEX6057454	chr3:107774719-107774857	139	chr3:107526398,107774719-107774857,107778371	C2	100	100	100	100	0	0	CTRL	exon_inc	100	100
BBX	HsaEX0007800	chr3:107645836-107645909	74	chr3:107526398,107645836-107645909+107645927+107646087,107710452	S	100	100	100	100	0	0	CTRL	exon_inc	100	100
BBX	HsaEX6057464	chr3:107657062-107657126	65	chr3:107645909+107645927+107646087,107657062-107657126+107657172,107710452	C1	0	0	0	0	0	0	CTRL	exon_inc	0	0
BBX	HsaEX6057463	chr3:107659568-107659770	203	chr3:107645909+107645927+107646087,107659568-107659770,107778371	C3	0	0	0	0	0	0	CTRL	exon_inc	0	0
BBX	HsaEX0007803	chr3:107677427-107677470	44	chr3:107645909+107645927+107646087,107677427-107677470,107710452	C1	0	0	0	0	0	0	CTRL	exon_inc	0	0
IFT57	HsaEX0031057	chr3:108166854-108166985	132	chr3:108167793,108166854-108166985,108163729	C2	100	100	100	100	0	0	CTRL	exon_inc	100	100
IFT57	HsaEX0031059	chr3:108163663-108163729	67	chr3:108167793,108163663-108163729,108162655+108162958	C2	100	100	100	100	0	0	CTRL	exon_inc	100	100
SNX4	HsaEX0060900	chr3:125480247-125480319	73	chr3:125497341,125480247-125480319,125476756	C2	100	100	100	100	0	0	CTRL	exon_inc	100	100
SNX4	HsaEX1038413	chr3:125460474-125460619	146	chr3:125460771,125460474-125460619,125457365	S	0	0	0	0	0	0	CTRL	exon_inc	0	0
SNX4	HsaEX6058171	chr3:125451305-125451419	115	chr3:125453810+125453814,125451305-125451419,125447826	S	100	100	100	100	0	0	CTRL	exon_inc	100	100
SCAP	HsaEX1036117	chr3:47421189-47421253	65	chr3:47422442,47421189-47421253,47421029	S	0	0	0	0	0	0	CTRL	exon_inc	0	0
MAPKAPK3	HsaEX6056232	chr3:50645710-50645785	76	chr3:50642332,50645710-50645785,50646740	C3	100	100	100	100	0	0	CTRL	exon_inc	100	100
MAPKAPK3	HsaEX6056231	chr3:50646140-50646264	125	chr3:50642332,50646140-50646264,50646740	C2	100	100	100	100	0	0	CTRL	exon_inc	100	100
MAPKAPK3	HsaEX6056230	chr3:50646740-50646825	86	chr3:50646264,50646740-50646825,50647894	C2	100	100	100	100	0	0	CTRL	exon_inc	100	100
WDR48	HsaEX6055220	chr3:39065815-39065889	75	chr3:39052073,39065791+39065811+39065815-39065889,39074726	C3	100	100	100	100	0	0	CTRL	exon_inc	100	100
WDR48	HsaEX6055219	chr3:39066575-39066630	56	chr3:39052073,39066548+39066575-39066630,39074726	C3	100	100	100	100	0	0	CTRL	exon_inc	100	100
WDR48	HsaEX0071165	chr3:39066746-39066875	130	chr3:39066630,39066746-39066875,39068771	S	100	100	100	100	0	0	CTRL	exon_inc	100	100
WDR48	HsaEX6055218	chr3:39068771-39068859	89	chr3:39052073,39068771-39068859,39074726	C3	100	100	100	100	0	0	CTRL	exon_inc	100	100
WDR48	HsaEX6055217	chr3:39069643-39069740	98	chr3:39052073,39069643-39069740+39069744,39074726	C3	100	100	100	100	0	0	CTRL	exon_inc	100	100
COMMD2	HsaEX6059089	chr3:149750678-149750851	174	chr3:149751323+149751403,149750678-149750851,149741718	S	100	100	100	100	0	0	CTRL	exon_inc	100	100
NKTR	HsaEX1025745	chr3:42619512-42619611	100	chr3:42619067+42619127,42619512-42619611,42621429	C3	0	0	0	0	0	0	CTRL	exon_inc	0	0
NKTR	HsaEX0043062	chr3:42619664-42619708	45	chr3:42619067+42619127,42619647+42619664-42619708,42621429	C3	100	100	100	100	0	0	CTRL	exon_inc	100	100
FOXP1	HsaEX6057093	chr3:70987994-70988077	84	chr3:71000972,70987994-70988077,70978029	S	100	100	100	100	0	0	CTRL	exon_inc	100	100
FOXP1	HsaEX0026275	chr3:70972011-70972180	170	chr3:70976941+70977020,70972011-70972180,70970805	C3	0	0	0	0	0	0	CTRL	exon_inc	0	0
DGUOK	HsaEX0019476	chr2:73943172-73943251	80	chr2:73927048+73927052,73943172-73943251+73943275,73946719	C2	0	0	0	0	0	0	CTRL	exon_inc	0	0
DGUOK	HsaEX0019477	chr2:73946719-73946888	170	chr2:73927048+73927052,73946719-73946888+73946906,73958146	C2	79.84	69.57	74.03	73.78	0.8	4.46	CTRL	exon_inc	74.705	73.905
MOB1A	HsaEX6013989	chr2:74167014-74167107	94	chr2:74172586,74167014-74167107,74165351	S	100	100	100	100	0	0	CTRL	exon_inc	100	100
MOB1A	HsaEX6013990	chr2:74165218-74165351	134	chr2:74167014,74165218-74165351,74159254	S	100	100	100	100	0	0	CTRL	exon_inc	100	100
MOB1A	HsaEX0039737	chr2:74159091-74159254	164	chr2:74165218,74159091-74159254,74156645	S	100	98.15	100	98.72	-0.285	1.85	CTRL	exon_inc	99.075	99.36
MOB1A	HsaEX0039738	chr2:74158654-74158771	118	chr2:74159091,74158654-74158771,74156645	S	0	0.79	1.23	0	-0.22	1.23	CTRL	exon_inc	0.395	0.615
LMAN2L	HsaEX6014573	chr2:96711864-96712025	162	chr2:96733519,96711864-96712025,96711770	C1	100	100	100	100	0	0	CTRL	exon_inc	100	100
TTL	HsaEX0068051	chr2:112502915-112503181	267	chr2:112501341,112502912+112502915-112503181,112520282	S	100	100	100	100	0	0	CTRL	exon_inc	100	100
TTL	HsaEX1042418	chr2:112521637-112521834	198	chr2:112520384+112520425,112521637-112521834,112528681	C1	0	0	0	0	0	0	CTRL	exon_inc	0	0
TTL	HsaEX1042419	chr2:112522338-112522567	230	chr2:112521341,112522338-112522567,112528681	C3	0	0	0	0	0	0	CTRL	exon_inc	0	0
SLC35F5	HsaEX0059454	chr2:113746277-113746339	63	chr2:113750425,113746277-113746339,113743794	S	100	100	100	100	0	0	CTRL	exon_inc	100	100
ACTR3	HsaEX6015192	chr2:113913172-113913227	56	chr2:113890323,113913172-113913227,113916884+113916898	S	100	100	100	100	0	0	CTRL	exon_inc	100	100
STAM2	HsaEX0062224	chr2:152144888-152144957	70	chr2:152147162,152144888-152144957,152144013	S	100	100	100	100	0	0	CTRL	exon_inc	100	100
STAM2	HsaEX6016027	chr2:152144738-152144836	99	chr2:152147162,152144738-152144836,152144013	C3	0	0	0	0	0	0	CTRL	exon_inc	0	0
GPD2	HsaEX6016082	chr2:156568825-156568959	135	chr2:156557551+156557582,156568825-156568959,156571134	C3	100	100	100	100	0	0	CTRL	exon_inc	100	100
GPD2	HsaEX6016086	chr2:156510796-156510920	125	chr2:156476207,156510796-156510920,156549608	C3	100	100	100	100	0	0	CTRL	exon_inc	100	100
GPD2	HsaEX1015939	chr2:156541144-156541276	133	chr2:156513471+156513496,156541144-156541276,156549608	S	0	0	0	0	0	0	CTRL	exon_inc	0	0
GPD2	HsaEX0028171	chr2:156542917-156542944	28	chr2:156513471+156513496,156542917-156542944,156549608	S	0	0	0	0	0	0	CTRL	exon_inc	0	0
GPD2	HsaEX6016085	chr2:156549608-156549772	165	chr2:156476207,156549608-156549772,156568825	C3	100	100	100	100	0	0	CTRL	exon_inc	100	100
GTF3C2	HsaEX6012508	chr2:27337926-27338020	95	chr2:27342120+27342152,27337926-27338020,27327201+27327284	C3	100	100	100	100	0	0	CTRL	exon_inc	100	100
GTF3C2	HsaEX0029000	chr2:27337481-27337558	78	chr2:27342120+27342152,27337481-27337558,27327201+27327284	C3	100	100	100	100	0	0	CTRL	exon_inc	100	100
NRBP1	HsaEX0043751	chr2:27435133-27435227	95	chr2:27434762,27435102+27435133-27435227,27436727+27436753	S	100	100	100	100	0	0	CTRL	exon_inc	100	100
NRBP1	HsaEX0043752	chr2:27435723-27435746	24	chr2:27435227,27435723-27435746,27436727+27436753	S	0	0	0	0	0	0	CTRL	exon_inc	0	0
PSMD14	HsaEX6016219	chr2:161318822-161318873	52	chr2:161316569,161318822-161318873+161318986,161367478+161367491	S	100	100	100	100	0	0	CTRL	exon_inc	100	100
PSMD14	HsaEX1029793	chr2:161339521-161339592	72	chr2:161318873+161318986,161339521-161339592,161367478+161367491	S	1.64	0	0	0	0.82	0	CTRL	exon_inc	0.82	0
PSMD14	HsaEX1029794	chr2:161346785-161346828	44	chr2:161318873+161318986,161346785-161346828,161367478+161367491	S	0	0	0	0	0	0	CTRL	exon_inc	0	0
PSMD14	HsaEX0050620	chr2:161355577-161355703	127	chr2:161318873+161318986,161355577-161355703,161367478+161367491	S	0	0	0	0.85	-0.425	0.85	CTRL	exon_inc	0	0.425
PSMD14	HsaEX6016214	chr2:161385464-161385571	108	chr2:161371322,161385464-161385571,161408837	C3	100	100	98.88	100	0.56	0	CTRL	exon_inc	100	99.44
PSMD14	HsaEX1029795	chr2:161391282-161391373	92	chr2:161391178,161391282-161391373,161395078	S	0	0	1.28	0	-0.64	1.28	CTRL	exon_inc	0	0.64
PSMD14	HsaEX6016212	chr2:161395078-161395203	126	chr2:161371322,161395078-161395203,161408837	C2	100	100	98.36	100	0.82	0	CTRL	exon_inc	100	99.18
PSMD14	HsaEX1029796	chr2:161401800-161401920	121	chr2:161395203,161401800-161401920,161408837	S	0	0	0.61	0	-0.305	0.61	CTRL	exon_inc	0	0.305
PPM1G	HsaEX6012535	chr2:27383366-27383600	235	chr2:27383952+27383979,27383366-27383600,27382605	S	98.61	100	98.94	97.88	0.895	0.33	CTRL	exon_inc	99.305	98.41
PPM1G	HsaEX6012536	chr2:27382532-27382605	74	chr2:27383366,27382476+27382532-27382605,27382228	S	98	100	98.43	100	-0.215	2	CTRL	exon_inc	99	99.215
SPTBN1	HsaEX1038845	chr2:54607880-54608035	156	chr2:54599243,54607880-54608035,54612161	S	0	0	0	0	0	0	CTRL	exon_inc	0	0
RTN4	HsaEX6013455	chr2:54974695-54974757	63	chr2:54982515,54974695-54974757+54974764,54973621	C3	100	96.92	95.16	100	0.88	3.08	CTRL	exon_inc	98.46	97.58
RTN4	HsaEX6013456	chr2:54973563-54973621	59	chr2:54982515,54973563-54973621,54973198	C2	100	100	100	100	0	0	CTRL	exon_inc	100	100
CCDC88A	HsaEX0013494	chr2:55355579-55355751	173	chr2:55362308,55355579-55355751,55349599	S	100	91.67	100	89.74	0.965	8.33	CTRL	exon_inc	95.835	94.87
CCDC88A	HsaEX0013484	chr2:55346175-55346333	159	chr2:55349518,55346175-55346333,55344514	S	100	100	100	100	0	0	CTRL	exon_inc	100	100
CCDC88A	HsaEX6013478	chr2:55308809-55309023	215	chr2:55309162,55308809-55309023,55303152	C1	100	100	100	100	0	0	CTRL	exon_inc	100	100
CCDC88A	HsaEX0013490	chr2:55299839-55299919	81	chr2:55301206,55299828+55299839-55299919,55296520+55296523	S	100	100	100	100	0	0	CTRL	exon_inc	100	100
CCDC88A	HsaEX6013473	chr2:55328294-55328432	139	chr2:55332566,55328294-55328432+55328435,55322692	S	100	100	100	100	0	0	CTRL	exon_inc	100	100
WDR75	HsaEX0071360	chr2:189470123-189470245	123	chr2:189469439,189470076+189470123-189470245,189470819	S	100	100	100	100	0	0	CTRL	exon_inc	100	100
GLS	HsaEX0027681	chr2:190895604-190895725	122	chr2:190895248,190895604-190895725,190900564	S	100	100	100	100	0	0	CTRL	exon_inc	100	100
GLS	HsaEX0027678	chr2:190899117-190899205	89	chr2:190895725,190899117-190899205,190900564	S	0	4.55	2.86	3.33	-0.82	3.33	CTRL	exon_inc	2.275	3.095
GLS	HsaEX6017488	chr2:190927306-190927482	177	chr2:190924593,190927306-190927482+190927730,190930437	S	100	100	100	100	0	0	CTRL	exon_inc	100	100
GLS	HsaEX6017487	chr2:190930437-190930568	132	chr2:190927482+190927730,190930437-190930568,190953565	C3	100	100	100	100	0	0	CTRL	exon_inc	100	100
GLS	HsaEX0027682	chr2:190913193-190913364	172	chr2:190910321,190913193-190913364,190921024	S	0	4.19	14.78	24.25	-17.42	24.25	DOWN	exon_inc	2.095	19.515
PAPOLG	HsaEX0045449	chr2:60780707-60780779	73	chr2:60779775,60780707-60780779,60781885	S	100	100	100	100	0	0	CTRL	exon_inc	100	100
PAPOLG	HsaEX0045450	chr2:60787511-60787620	110	chr2:60787066,60787160+60787511-60787620,60791761	S	95.14	100	95.99	100	-0.425	4.86	CTRL	exon_inc	97.57	97.995
USP34	HsaEX0069776	chr2:61350568-61350693	126	chr2:61370321,61350568-61350693,61350389	S	100	100	100	100	0	0	CTRL	exon_inc	100	100
USP34	HsaEX0069786	chr2:61278388-61278443	56	chr2:61280244,61278388-61278443,61221602+61221606	C3	100	100	100	100	0	0	CTRL	exon_inc	100	100
USP34	HsaEX0069810	chr2:61265397-61265557	161	chr2:61265984,61265397-61265557,61259776	S	100	100	100	100	0	0	CTRL	exon_inc	100	100
USP34	HsaEX6013597	chr2:61236325-61236389	65	chr2:61241560,61236325-61236389,61221602+61221606	C2	100	100	100	100	0	0	CTRL	exon_inc	100	100
USP34	HsaEX1043207	chr2:61223248-61223296	49	chr2:61227067,61223248-61223296,61221602+61221606	C3	100	100	100	100	0	0	CTRL	exon_inc	100	100
USP34	HsaEX0069799	chr2:61280244-61280344	101	chr2:61281090,61280244-61280344+61280348,61278443	S	100	100	100	100	0	0	CTRL	exon_inc	100	100
USP34	HsaEX6013565	chr2:61395183-61395233	51	chr2:61405708,61395183-61395233,61395002	S	100	100	100	100	0	0	CTRL	exon_inc	100	100
USP34	HsaEX0069806	chr2:61204497-61204601	105	chr2:61206017,61204497-61204601,61192980	C2	100	100	100	100	0	0	CTRL	exon_inc	100	100
USP34	HsaEX0069770	chr2:61190518-61190658	141	chr2:61192901,61190518-61190658,61190414+61190438	S	100	100	100	100	0	0	CTRL	exon_inc	100	100
USP34	HsaEX0069771	chr2:61190292-61190414	123	chr2:61190518,61190271+61190292-61190414+61190438,61189069	S	100	100	100	100	0	0	CTRL	exon_inc	100	100
USP34	HsaEX0069779	chr2:61314875-61314974	100	chr2:61317654,61314875-61314974,61314744	S	100	100	100	100	0	0	CTRL	exon_inc	100	100
USP34	HsaEX6013575	chr2:61339566-61339681	116	chr2:61343815,61339566-61339681,61333971	C3	100	100	100	100	0	0	CTRL	exon_inc	100	100
CCT4	HsaEX0013723	chr2:61883459-61883548	90	chr2:61885020,61883459-61883548,61880394	S	100	98.72	100	100	-0.64	1.28	CTRL	exon_inc	99.36	100
CCT4	HsaEX6013617	chr2:61880286-61880394	109	chr2:61883459,61880264+61880286-61880394,61879011+61879049	S	100	100	100	100	0	0	CTRL	exon_inc	100	100
CCT4	HsaEX6013619	chr2:61877393-61877514	122	chr2:61878869+61878923,61877393-61877514,61877052	S	98.56	100	100	99.69	-0.565	1.44	CTRL	exon_inc	99.28	99.845
CCT4	HsaEX6013620	chr2:61876920-61877052	133	chr2:61878869+61878923,61876920-61877052,61854501	C3	99.6	100	100	100	-0.2	0.4	CTRL	exon_inc	99.8	100
CCT4	HsaEX0013722	chr2:61876095-61876234	140	chr2:61876920,61876095-61876234,61873293	S	100	100	99.3	100	0.35	0	CTRL	exon_inc	100	99.65
CCT4	HsaEX6013623	chr2:61872458-61872581	124	chr2:61878869+61878923,61872458-61872581+61872588,61854501	C3	100	100	100	100	0	0	CTRL	exon_inc	100	100
EHBP1	HsaEX6013634	chr2:62990716-62990840	125	chr2:62988038,62990716-62990840,62993530	C1	100	100	100	100	0	0	CTRL	exon_inc	100	100
SF3B1	HsaEX1036679	chr2:197420154-197420231	78	chr2:197420428,197420154-197420231,197418588	S	0	0.8	1.1	1.3	-0.8	1.3	CTRL	exon_inc	0.4	1.2
MOB4	HsaEX6017701	chr2:197548336-197548415	80	chr2:197540437,197548336-197548415,197550275	S	100	100	100	98.83	0.585	0	CTRL	exon_inc	100	99.415
MOB4	HsaEX1024005	chr2:197548704-197548800	97	chr2:197548415,197548704-197548800,197550275	S	0	0	0.49	0	-0.245	0.49	CTRL	exon_inc	0	0.245
KDM3A	HsaEX1018528	chr2:86442990-86443534	545	chr2:86442233+86442594,86442990-86443534,86449807	S	0	0	0	0	0	0	CTRL	exon_inc	0	0
KDM3A	HsaEX0033265	chr2:86449807-86449962	156	chr2:86442233+86442594,86449807-86449962,86451103	S	100	100	100	100	0	0	CTRL	exon_inc	100	100
HDLBP	HsaEX1016619	chr2:241256184-241256399	216	chr2:241256600,241256184-241256399,241255511	C2	100	100	100	100	0	0	CTRL	exon_inc	100	100
HDLBP	HsaEX6019658	chr2:241255051-241255158	108	chr2:241256600,241255051-241255158,241253497	C2	100	100	100	100	0	0	CTRL	exon_inc	100	100
HDLBP	HsaEX6019659	chr2:241253393-241253497	105	chr2:241255051,241253393-241253497,241249980	C2	100	100	100	100	0	0	CTRL	exon_inc	100	100
HDLBP	HsaEX6019660	chr2:241252957-241253035	79	chr2:241253393,241252957-241253035,241249980	S	98.47	100	98.52	100	-0.025	1.53	CTRL	exon_inc	99.235	99.26
HDLBP	HsaEX6019661	chr2:241249841-241249980	140	chr2:241256600,241249841-241249980,241248091+241248116	C3	100	100	100	100	0	0	CTRL	exon_inc	100	100
HDLBP	HsaEX1016620	chr2:241249496-241249668	173	chr2:241249841,241249496-241249668,241248348	S	1.15	0	0.26	0	0.445	0.26	CTRL	exon_inc	0.575	0.13
HDLBP	HsaEX6019662	chr2:241248244-241248348	105	chr2:241249841,241248244-241248348,241248091+241248116	S	100	100	100	100	0	0	CTRL	exon_inc	100	100
HDLBP	HsaEX6019669	chr2:241235490-241235594	105	chr2:241236615+241236636,241235490-241235594+241235629,241235255+241235275	S	100	100	100	100	0	0	CTRL	exon_inc	100	100
HDLBP	HsaEX6019670	chr2:241235121-241235255	135	chr2:241236615+241236636,241235121-241235255+241235275,241233963	C3	100	100	100	100	0	0	CTRL	exon_inc	100	100
HDLBP	HsaEX6019671	chr2:241233853-241233963	111	chr2:241235121,241233820+241233853-241233963,241230938+241230944	S	100	100	100	100	0	0	CTRL	exon_inc	100	100
PPP1R7	HsaEX6019629	chr2:241160332-241160494	163	chr2:241158531+241158549,241160332-241160494,241163285	C2	100	100	98.85	100	0.575	0	CTRL	exon_inc	100	99.425
TAF1B	HsaEX0063440	chr2:9879521-9879775	255	chr2:9876018,9879521-9879775,9882706	C1	4.34	3.51	2.95	3.52	0.69	0.01	CTRL	exon_inc	3.925	3.235
TAF1B	HsaEX1039909	chr2:9881628-9881704	77	chr2:9876018,9881628-9881704,9882706	C1	0	0	0	0	0	0	CTRL	exon_inc	0	0
TAF1B	HsaEX1039910	chr2:9847166-9847306	141	chr2:9845318,9847166-9847306,9849373	S	0	0	0	0	0	0	CTRL	exon_inc	0	0
TAF1B	HsaEX6011861	chr2:9849373-9849460	88	chr2:9845318,9849373-9849460,9854326	C3	100	100	100	100	0	0	CTRL	exon_inc	100	100
TAF1B	HsaEX6011860	chr2:9851541-9851638	98	chr2:9849460,9851541-9851638,9854326	S	100	100	100	100	0	0	CTRL	exon_inc	100	100
ODC1	HsaEX1026536	chr2:10444474-10444547	74	chr2:10444931,10444474-10444547+10444647,10443836	C3	100	100	100	100	0	0	CTRL	exon_inc	100	100
BIRC6	HsaEX0008142	chr2:32593915-32594060	146	chr2:32575366,32593915-32594060,32597751	C3	100	100	100	100	0	0	CTRL	exon_inc	100	100
BIRC6	HsaEX0008143	chr2:32595034-32595144	111	chr2:32594060,32595034-32595144,32597751	S	100	100	100	100	0	0	CTRL	exon_inc	100	100
BIRC6	HsaEX0008122	chr2:32463194-32463282	89	chr2:32453942+32453954,32463194-32463282+32463381,32467525	C3	100	100	100	100	0	0	CTRL	exon_inc	100	100
BIRC6	HsaEX0008147	chr2:32465065-32465164	100	chr2:32464823,32465065-32465164,32467525	S	100	100	100	100	0	0	CTRL	exon_inc	100	100
BIRC6	HsaEX0008145	chr2:32436053-32436184	132	chr2:32433804,32436053-32436184,32439508	C2	100	100	100	100	0	0	CTRL	exon_inc	100	100
BIRC6	HsaEX6012836	chr2:32469413-32469491	79	chr2:32468783,32469395+32469413-32469491+32469614,32470168	S	100	100	100	100	0	0	CTRL	exon_inc	100	100
BIRC6	HsaEX6012848	chr2:32392039-32392150	112	chr2:32388943,32392039-32392150,32395511	S	100	100	100	100	0	0	CTRL	exon_inc	100	100
BIRC6	HsaEX6012834	chr2:32473112-32473239	128	chr2:32471124+32471151,32473112-32473239,32476213	S	100	100	100	100	0	0	CTRL	exon_inc	100	100
BIRC6	HsaEX0008124	chr2:32476213-32476344	132	chr2:32473239,32476213-32476344,32478635	C2	100	100	100	100	0	0	CTRL	exon_inc	100	100
BIRC6	HsaEX0008138	chr2:32477368-32477583	216	chr2:32476344,32477368-32477583,32478635	S	100	100	100	100	0	0	CTRL	exon_inc	100	100
BIRC6	HsaEX6012833	chr2:32478635-32478727	93	chr2:32477583,32478635-32478727+32478818,32479442+32479462	S	100	100	100	100	0	0	CTRL	exon_inc	100	100
NOL10	HsaEX0043269	chr2:10607185-10607311	127	chr2:10644320,10607185-10607311,10602874	C3	100	100	100	100	0	0	CTRL	exon_inc	100	100
NOL10	HsaEX0043274	chr2:10671554-10671690	137	chr2:10673520,10671554-10671690,10668723	S	100	100	100	100	0	0	CTRL	exon_inc	100	100
NOL10	HsaEX1025887	chr2:10666858-10666880	23	chr2:10667218,10666858-10666880,10663039+10663044	S	0	0	0	0	0	0	CTRL	exon_inc	0	0
GORASP2	HsaEX6016689	chr2:170951328-170951458	131	chr2:170949621+170949742,170951328-170951458,170966517	C3	100	100	100	100	0	0	CTRL	exon_inc	100	100
GORASP2	HsaEX1015863	chr2:170953863-170954296	434	chr2:170951458,170953863-170954296,170954650	S	0	0	0	0	0	0	CTRL	exon_inc	0	0
PRKD3	HsaEX0050226	chr2:37289356-37289513	158	chr2:37290868,37289356-37289513,37286354+37286369	S	94.36	100	94.08	100	0.14	5.64	CTRL	exon_inc	97.18	97.04
PRKD3	HsaEX0050227	chr2:37279746-37279929	184	chr2:37282542,37279746-37279929,37277989	S	100	100	100	100	0	0	CTRL	exon_inc	100	100
PRKD3	HsaEX0050221	chr2:37268301-37268372	72	chr2:37269615,37268301-37268372,37267536	S	1.27	0	0	2.96	-0.845	2.96	CTRL	exon_inc	0.635	1.48
PRKD3	HsaEX0050222	chr2:37267430-37267536	107	chr2:37269615,37267430-37267536,37260384	S	100	100	100	100	0	0	CTRL	exon_inc	100	100
PRKD3	HsaEX0050217	chr2:37262980-37263182	203	chr2:37267430,37262980-37263182,37260384	S	0	0	0	0	0	0	CTRL	exon_inc	0	0
PRKD3	HsaEX0050223	chr2:37260223-37260384	162	chr2:37267430,37260223-37260384,37259681	S	100	100	100	100	0	0	CTRL	exon_inc	100	100
PRKD3	HsaEX0050224	chr2:37259583-37259681	99	chr2:37260223,37259583-37259681,37256929	S	100	100	100	100	0	0	CTRL	exon_inc	100	100
RAB3GAP1	HsaEX6015605	chr2:135135564-135135932	369	chr2:135135319,135135564-135135932,135150369	S	100	100	100	100	0	0	CTRL	exon_inc	100	100
RAB3GAP1	HsaEX1030386	chr2:135137560-135137684	125	chr2:135135932,135137560-135137684,135150369	S	0	0	0	0	0	0	CTRL	exon_inc	0	0
RAB3GAP1	HsaEX0051661	chr2:135115220-135115352	133	chr2:135113270,135115216+135115220-135115352+135115381,135120819	S	100	100	100	100	0	0	CTRL	exon_inc	100	100
RAB3GAP1	HsaEX6015613	chr2:135120819-135120918	100	chr2:135115352+135115381,135120819-135120918,135124165	S	100	100	100	100	0	0	CTRL	exon_inc	100	100
RAB3GAP1	HsaEX6015601	chr2:135162986-135163101	116	chr2:135153876,135162986-135163101,135169734	C3	100	100	100	100	0	0	CTRL	exon_inc	100	100
RAB3GAP1	HsaEX6015600	chr2:135164594-135164696	103	chr2:135153876,135164594-135164696,135169734	C3	100	100	100	100	0	0	CTRL	exon_inc	100	100
RAB3GAP1	HsaEX0051667	chr2:135167693-135167713	21	chr2:135164696,135167693-135167713,135168545	S	0	0	0	0	0	0	CTRL	exon_inc	0	0
RAB3GAP1	HsaEX0051666	chr2:135090998-135091130	133	chr2:135058086,135090998-135091130,135113151	C3	96.5	100	98.74	97.38	0.19	2.24	CTRL	exon_inc	98.25	98.06
RAB3GAP1	HsaEX6015615	chr2:135093615-135093685	71	chr2:135091130,135093615-135093685+135093693,135113151	S	96.45	100	98.21	96.57	0.835	1.76	CTRL	exon_inc	98.225	97.39
SLC25A12	HsaEX0058976	chr2:171809606-171809686	81	chr2:171826798,171809606-171809686,171793767	C2	100	100	100	100	0	0	CTRL	exon_inc	100	100
DARS	HsaEX0018526	chr2:135932783-135932842	60	chr2:135933910,135932783-135932842,135924498	S	100	100	100	100	0	0	CTRL	exon_inc	100	100
DARS	HsaEX1011007	chr2:135925694-135925827	134	chr2:135932783,135925694-135925827,135924498	S	1.3	0	0.53	0	0.385	0.53	CTRL	exon_inc	0.65	0.265
SOS1	HsaEX0061033	chr2:39024010-39024137	128	chr2:39035212,39023778+39024010-39024137,39023225	S	100	100	100	100	0	0	CTRL	exon_inc	100	100
SOS1	HsaEX0061039	chr2:39010584-39010703	120	chr2:39012126,39010584-39010703,39007193	S	100	100	100	100	0	0	CTRL	exon_inc	100	100
SOS1	HsaEX0061043	chr2:38995123-38995387	265	chr2:38996922,38995123-38995387,38989314	C1	100	100	100	100	0	0	CTRL	exon_inc	100	100
ORC2	HsaEX0044818	chr2:200958030-200958133	104	chr2:200959392,200958030-200958133,200957544	S	100	100	100	100	0	0	CTRL	exon_inc	100	100
ORC2	HsaEX0044819	chr2:200957401-200957544	144	chr2:200959392,200957401-200957544,200949643	C3	100	100	100	100	0	0	CTRL	exon_inc	100	100
ORC2	HsaEX6017779	chr2:200949554-200949643	90	chr2:200957401,200949554-200949643,200942777	S	100	100	100	100	0	0	CTRL	exon_inc	100	100
ORC2	HsaEX0044814	chr2:200913931-200913992	62	chr2:200920222,200913828+200913931-200913992,200913413	S	100	100	100	100	0	0	CTRL	exon_inc	100	100
ORC2	HsaEX0044811	chr2:200935699-200935892	194	chr2:200937906,200935699-200935892,200933974+200934017	S	100	100	100	100	0	0	CTRL	exon_inc	100	100
PNO1	HsaEX6013702	chr2:68161215-68161362	148	chr2:68158529,68161215-68161362+68161444,68161683	S	0	0	0	0	0	0	CTRL	exon_inc	0	0
PNO1	HsaEX0048719	chr2:68161683-68161766	84	chr2:68158529,68161683-68161766,68162219+68162265	S	100	100	100	100	0	0	CTRL	exon_inc	100	100
ATF2	HsaEX0006501	chr2:175097444-175097593	150	chr2:175111568,175097444-175097593,175080765	C3	100	100	100	100	0	0	CTRL	exon_inc	100	100
ATF2	HsaEX0006502	chr2:175093061-175093267	207	chr2:175097444,175093061-175093267,175080765	C1	100	100	100	100	0	0	CTRL	exon_inc	100	100
ATF2	HsaEX0006503	chr2:175092543-175092616	74	chr2:175093061,175092543-175092616,175080765	S	17.07	20.83	19.51	16.67	0.86	2.44	CTRL	exon_inc	18.95	18.09
ATF2	HsaEX6016816	chr2:175130138-175130207	70	chr2:175151060,175130138-175130207,175121540	C3	100	100	100	100	0	0	CTRL	exon_inc	100	100
THADA	HsaEX0064753	chr2:43577022-43577122	101	chr2:43578513,43577022-43577122+43577234+43577242+43577261,43575027	S	100	100	100	100	0	0	CTRL	exon_inc	100	100
THADA	HsaEX6013118	chr2:43574336-43575027	692	chr2:43577022,43574336-43575027,43572965+43572992	S	100	100	100	100	0	0	CTRL	exon_inc	100	100
THADA	HsaEX6013120	chr2:43570388-43570510	123	chr2:43571707,43570388-43570510,43566821	S	100	100	100	100	0	0	CTRL	exon_inc	100	100
THADA	HsaEX0064744	chr2:43566698-43566821	124	chr2:43570388,43566698-43566821,43556555	C2	100	100	100	100	0	0	CTRL	exon_inc	100	100
MSH6	HsaEX6013285	chr2:47806452-47806651	200	chr2:47806358,47806452-47806651,47806779+47806784	S	100	98.15	100	100	-0.925	1.85	CTRL	exon_inc	99.075	100
MSH6	HsaEX0040307	chr2:47795894-47796063	170	chr2:47791123,47795894-47796063,47798611+47798615	S	100	100	100	98.94	0.53	0	CTRL	exon_inc	100	99.47
MSH6	HsaEX1024362	chr2:47798117-47798204	88	chr2:47796063,47798117-47798204,47798611+47798615	S	0	0	0	0	0	0	CTRL	exon_inc	0	0
FARSB	HsaEX0024920	chr2:222646801-222646970	170	chr2:222648740,222646801-222646970+222646996+222647017+222647325,222642907+222643005	S	10.81	16	11.86	14.75	0.1	3.94	CTRL	exon_inc	13.405	13.305
FARSB	HsaEX0024921	chr2:222644885-222644921	37	chr2:222648740,222644885-222644921,222642907+222643005	C1	0	0	0.79	0	-0.395	0.79	CTRL	exon_inc	0	0.395
FARSB	HsaEX1014223	chr2:222644506-222644565	60	chr2:222648740,222644506-222644565,222642907+222643005	C1	0	0	0	0	0	0	CTRL	exon_inc	0	0
FARSB	HsaEX0024914	chr2:222628670-222628722	53	chr2:222628837,222628670-222628722,222624775	S	2.63	0	0	2.79	-0.08	2.79	CTRL	exon_inc	1.315	1.395
FARSB	HsaEX0024917	chr2:222624714-222624775	62	chr2:222628837,222624714-222624775,222624479	S	100	100	100	100	0	0	CTRL	exon_inc	100	100
ALMS1	HsaEX0003769	chr2:73426453-73426553	101	chr2:73424902,73426453-73426553+73426806,73432129+73432198	S	100	100	100	100	0	0	CTRL	exon_inc	100	100
ALMS1	HsaEX0003764	chr2:73600678-73600881	204	chr2:73599521,73600678-73600881,73602185	C3	100	100	100	100	0	0	CTRL	exon_inc	100	100
ALMS1	HsaEX0003770	chr2:73432198-73432291	94	chr2:73426553+73426806,73432129+73432198-73432291,73447960	S	100	100	100	100	0	0	CTRL	exon_inc	100	100
DHCR24	HsaEX1011478	chr1:54855989-54856024	36	chr1:54865303,54855989-54856024,54854234	S	0	0	0	0	0	0	CTRL	exon_inc	0	0
SCP2	HsaEX0056620	chr1:52954740-52954804	65	chr1:52950886,52954740-52954804,52961503	S	100	100	100	100	0	0	CTRL	exon_inc	100	100
RALGPS2	HsaEX6035146	chr1:178808045-178808128	84	chr1:178785607,178808045-178808128,178833424	C3	100	100	100	100	0	0	CTRL	exon_inc	100	100
FAM20B	HsaEX6035152	chr1:179064305-179064496	192	chr1:179064098+179064218,179064305-179064496,179066800	S	100	100	100	100	0	0	CTRL	exon_inc	100	100
STXBP3	HsaEX0062747	chr1:108800220-108800305	86	chr1:108798237,108800220-108800305,108807401	S	100	100	100	100	0	0	CTRL	exon_inc	100	100
STXBP3	HsaEX0062748	chr1:108807401-108807549	149	chr1:108800305,108807401-108807549,108808783	S	100	100	100	100	0	0	CTRL	exon_inc	100	100
STXBP3	HsaEX0062746	chr1:108782422-108782517	96	chr1:108779366+108779410+108779414,108782422-108782517,108782649	S	100	100	100	98.22	0.89	0	CTRL	exon_inc	100	99.11
PARK7	HsaEX6028161	chr1:7965324-7965425	102	chr1:7962875,7965324-7965425,7969345	S	100	98.96	99.4	100	-0.22	1.04	CTRL	exon_inc	99.48	99.7
PARK7	HsaEX6028160	chr1:7969085-7969148	64	chr1:7965425,7969085-7969148,7969345	S	0	0	0.18	0.19	-0.185	0.19	CTRL	exon_inc	0	0.185
PARK7	HsaEX6028159	chr1:7969345-7969404	60	chr1:7965425,7969345-7969404,7970894	S	99.4	99.34	99.62	99.62	-0.25	0.28	CTRL	exon_inc	99.37	99.62
SRSF4	HsaEX1038998	chr1:29171630-29171722	93	chr1:29181646,29171630-29171722,29160517+29160795	C1	0	0	1.91	0	-0.955	1.91	CTRL	exon_inc	0	0.955
SRSF4	HsaEX6029595	chr1:29160375-29160517	143	chr1:29181646,29160375-29160517+29160795,29154910	C3	100	100	100	100	0	0	CTRL	exon_inc	100	100
SRSF4	HsaEX6029596	chr1:29159374-29159486	113	chr1:29181646,29159349+29159374-29159486,29154910	C2	100	100	100	100	0	0	CTRL	exon_inc	100	100
SRSF4	HsaEX6029597	chr1:29154696-29154910	215	chr1:29159349+29159374,29154696-29154910,29150192	S	100	100	100	100	0	0	CTRL	exon_inc	100	100
MECR	HsaEX1023239	chr1:29216005-29216136	132	chr1:29216588+29216667,29216005-29216136,29206905	S	100	100	100	100	0	0	CTRL	exon_inc	100	100
MECR	HsaEX0038503	chr1:29206770-29206905	136	chr1:29216005,29206762+29206770-29206905,29193574	C2	100	100	100	100	0	0	CTRL	exon_inc	100	100
MECR	HsaEX0038505	chr1:29201943-29202045	103	chr1:29203131+29203178,29201943-29202045,29200589	S	100	100	100	100	0	0	CTRL	exon_inc	100	100
MECR	HsaEX0038507	chr1:29200516-29200589	74	chr1:29201943,29200135+29200410+29200516-29200589,29196258	S	100	100	100	100	0	0	CTRL	exon_inc	100	100
RAP1A	HsaEX0052198	chr1:111699487-111699607	121	chr1:111697497,111699487-111699607,111703336+111703409	S	0	0	0.45	1.2	-0.825	1.2	CTRL	exon_inc	0	0.825
RAP1A	HsaEX1030600	chr1:111701015-111701054	40	chr1:111697497,111701015-111701054,111703336+111703409	S	0	0	0	0	0	0	CTRL	exon_inc	0	0
CAPZA1	HsaEX1006970	chr1:112666629-112666682	54	chr1:112659779,112666629-112666682,112667074	S	0	0	0	0	0	0	CTRL	exon_inc	0	0
S100PBP	HsaEX0056090	chr1:32829964-32830067	104	chr1:32828081,32829964-32830067,32853079	C1	100	100	100	100	0	0	CTRL	exon_inc	100	100
S100PBP	HsaEX0056094	chr1:32847672-32847722	51	chr1:32834061,32847672-32847722,32853079	C3	3.23	0	1.3	2.33	-0.2	2.33	CTRL	exon_inc	1.615	1.815
RNF19B	HsaEX6029826	chr1:32948222-32948363	142	chr1:32964051+32964126,32948222-32948363+32948366,32946564	C3	100	100	100	100	0	0	CTRL	exon_inc	100	100
RNF19B	HsaEX0054003	chr1:32946402-32946564	163	chr1:32948222,32946402-32946564,32945628	S	100	100	100	100	0	0	CTRL	exon_inc	100	100
RNF19B	HsaEX0054006	chr1:32944019-32944159	141	chr1:32945514,32944019-32944159,32942459	S	100	100	100	100	0	0	CTRL	exon_inc	100	100
ASH1L	HsaEX0006263	chr1:155403750-155403883	134	chr1:155415744,155403750-155403883,155395553	C1	0	1.85	0	0	0.925	0	CTRL	exon_inc	0.925	0
ASH1L	HsaEX1004852	chr1:155520225-155520356	132	chr1:155562153,155520225-155520356,155482365+155482449	C3	0	0	0	0	0	0	CTRL	exon_inc	0	0
SFPQ	HsaEX6029930	chr1:35187973-35188090	118	chr1:35189003,35187973-35188090,35177399	C2	100	100	100	99.47	0.265	0	CTRL	exon_inc	100	99.735
SFPQ	HsaEX6029931	chr1:35187203-35187251	49	chr1:35189003,35187203-35187251,35177399	C3	100	100	100	99.03	0.485	0	CTRL	exon_inc	100	99.515
SFPQ	HsaEX6029932	chr1:35187001-35187122	122	chr1:35189003,35186947+35187001-35187122,35177399	C3	100	100	100	98.95	0.525	0	CTRL	exon_inc	100	99.475
SFPQ	HsaEX1036699	chr1:35181135-35184593	3459	chr1:35186947+35187001,35181135-35184593,35178036	S	80.96	74.03	66.4	54.46	17.065	7.63	UP	exon_inc	77.495	60.43
SFPQ	HsaEX0057632	chr1:35177319-35177399	81	chr1:35177989,35177319-35177399,35176471+35176474	S	100	100	100	100	0	0	CTRL	exon_inc	100	100
DOCK7	HsaEX0020644	chr1:62577262-62577363	102	chr1:62586507,62577262-62577363,62561703	C3	100	100	100	100	0	0	CTRL	exon_inc	100	100
DOCK7	HsaEX6031313	chr1:62552732-62552901	170	chr1:62555825,62552732-62552901,62543745	C1	100	100	100	100	0	0	CTRL	exon_inc	100	100
SMG7	HsaEX0060472	chr1:183538380-183538440	61	chr1:183537215,183538380-183538440,183540984	S	100	100	100	100	0	0	CTRL	exon_inc	100	100
WLS	HsaEX6031511	chr1:68228221-68228255	35	chr1:68232194+68232373,68228221-68228255,68193988+68194221+68194227	S	0	0	0	0	0	0	CTRL	exon_inc	0	0
WLS	HsaEX1044054	chr1:68186540-68186649	110	chr1:68193955,68186540-68186649,68159247	S	0	0	0	0.6	-0.3	0.6	CTRL	exon_inc	0	0.3
TROVE2	HsaEX0067351	chr1:193062187-193062326	140	chr1:193059770+193059776,193062187-193062326,193069034	C2	0	0	0	0	0	0	CTRL	exon_inc	0	0
UCHL5	HsaEX6035676	chr1:193029388-193029449	62	chr1:193029532,193029388-193029449,193023946	C3	100	100	100	100	0	0	CTRL	exon_inc	100	100
UCHL5	HsaEX6035677	chr1:193029179-193029309	131	chr1:193029388,193029179-193029309,193023946	C3	100	100	100	100	0	0	CTRL	exon_inc	100	100
UCHL5	HsaEX6035678	chr1:193028085-193028148	64	chr1:193029179,193028085-193028148,193023946	C1	100	100	100	100	0	0	CTRL	exon_inc	100	100
SRSF11	HsaEX1038993	chr1:70229951-70230050	100	chr1:70228555,70229951-70230050,70232268	C1	0	0	0	1.47	-0.735	1.47	CTRL	exon_inc	0	0.735
SRSF11	HsaEX0057639	chr1:70231095-70231203	109	chr1:70228555,70231095-70231203+70231257+70231566,70232268	C1	4.59	6.77	19.4	24.05	-16.045	19.46	DOWN	exon_inc	5.68	21.725
SRSF11	HsaEX0057640	chr1:70231859-70231975	117	chr1:70228555,70231859-70231975,70232268	S	24.62	20.02	53.24	50.53	-29.565	33.22	DOWN	exon_inc	22.32	51.885
CTH	HsaEX0017826	chr1:70423215-70423272	58	chr1:70421675,70423215-70423272,70424285	S	0	0	0	1.2	-0.6	1.2	CTRL	exon_inc	0	0.6
CRYZ	HsaEX6031625	chr1:74706899-74706994	96	chr1:74710098,74706899-74706994,74706457	C2	100	100	100	100	0	0	CTRL	exon_inc	100	100
PHTF1	HsaEX0047236	chr1:113749506-113749586	81	chr1:113757699,113749011+113749506-113749586+113749589,113738799	S	11.11	7.69	13.7	6.38	-0.64	6.01	CTRL	exon_inc	9.4	10.04
PHTF1	HsaEX1027956	chr1:113746858-113747014	157	chr1:113757699,113746858-113747014,113738799	C1	0	4	0	4	0	4	CTRL	exon_inc	2	2
PHTF1	HsaEX0047237	chr1:113738730-113738799	70	chr1:113757699,113738730-113738799,113726458+113726574	C3	100	100	100	100	0	0	CTRL	exon_inc	100	100
TTF2	HsaEX0068040	chr1:117086417-117086502	86	chr1:117081947,117086417-117086502+117086522,117088801	C3	100	100	100	100	0	0	CTRL	exon_inc	100	100
TTF2	HsaEX1042413	chr1:117086695-117086781	87	chr1:117086502+117086522,117086695-117086781,117088801	S	0	0	0	0	0	0	CTRL	exon_inc	0	0
TTF2	HsaEX0068035	chr1:117087908-117087970	63	chr1:117086502+117086522,117087905+117087908-117087970,117088801	S	0	0	0	0	0	0	CTRL	exon_inc	0	0
MRPS15	HsaEX0040174	chr1:36460692-36460776	85	chr1:36463806,36460484+36460692-36460776,36457981	C2	100	100	100	98.91	0.545	0	CTRL	exon_inc	100	99.455
MRPS15	HsaEX6030046	chr1:36457923-36457981	59	chr1:36460484+36460692,36457923-36457981,36456378	S	100	100	100	100	0	0	CTRL	exon_inc	100	100
TBCE	HsaEX6037402	chr1:235438769-235438922	154	chr1:235437474,235438769-235438922+235438988,235441814	S	100	100	100	100	0	0	CTRL	exon_inc	100	100
TBCE	HsaEX1040194	chr1:235440974-235441143	170	chr1:235438922+235438988,235440974-235441143,235441814	S	0	0	0	0	0	0	CTRL	exon_inc	0	0
TBCE	HsaEX0063988	chr1:235430705-235430804	100	chr1:235427239,235430705-235430804,235434059+235434204	C1	100	100	82.22	79.17	19.305	17.78	UP	exon_inc	100	80.695
NID1	HsaEX0042902	chr1:236013411-236013560	150	chr1:236017148,236013411-236013560,235993872	C3	73.21	89.74	94.82	100	-15.935	26.79	DOWN	exon_inc	81.475	97.41
NID1	HsaEX6037443	chr1:236041910-236042292	383	chr1:236045457,236041910-236042292,236038253	S	100	100	100	100	0	0	CTRL	exon_inc	100	100
NID1	HsaEX0042900	chr1:236038104-236038253	150	chr1:236041910,236038104-236038253,236032652	S	100	100	100	100	0	0	CTRL	exon_inc	100	100
MTR	HsaEX0040698	chr1:236806144-236806233	90	chr1:236803550+236803642,236806144-236806233,236812738	C3	100	100	100	100	0	0	CTRL	exon_inc	100	100
MTR	HsaEX0040700	chr1:236808704-236808773	70	chr1:236806233,236808704-236808773,236812738	C3	100	100	100	100	0	0	CTRL	exon_inc	100	100
MTR	HsaEX0040704	chr1:236810503-236810595	93	chr1:236808773,236810503-236810595,236812738	S	100	100	100	100	0	0	CTRL	exon_inc	100	100
MTR	HsaEX1024513	chr1:236834994-236835188	195	chr1:236832078,236834994-236835188,236835547	C1	0	0	0	0	0	0	CTRL	exon_inc	0	0
RLF	HsaEX6030249	chr1:40195632-40195764	133	chr1:40161636,40195632-40195764,40222556+40222574	C3	100	100	100	100	0	0	CTRL	exon_inc	100	100
AKT3	HsaEX0003494	chr1:243552729-243552943	215	chr1:243563720,243552729-243552943,243545597	S	100	100	100	100	0	0	CTRL	exon_inc	100	100
AKT3	HsaEX1003355	chr1:243741958-243742043	86	chr1:243843125,243741958-243742043,243695716	C1	10.34	1.54	9.15	3.7	-0.485	7.61	CTRL	exon_inc	5.94	6.425
AKT3	HsaEX0003498	chr1:243645893-243646037	145	chr1:243843125,243645893-243646037,243573048	C3	100	98.32	99.04	100	-0.36	1.68	CTRL	exon_inc	99.16	99.52
AKT3	HsaEX0003499	chr1:243637611-243637708	98	chr1:243645893,243637611-243637708+243637742,243573048	C2	100	98.69	99.13	100	-0.22	1.31	CTRL	exon_inc	99.345	99.565
AKT3	HsaEX0003500	chr1:243615096-243615161	66	chr1:243637611,243615096-243615161,243573048	C2	100	98.51	98.88	100	-0.185	1.49	CTRL	exon_inc	99.255	99.44
AKT3	HsaEX6037719	chr1:243572926-243573048	123	chr1:243613671,243572926-243573048,243563848	C1	100	100	100	100	0	0	CTRL	exon_inc	100	100
AKT3	HsaEX1003356	chr1:243566778-243566874	97	chr1:243572926,243566778-243566874,243563848	C1	0	2.17	0	1.23	0.47	1.23	CTRL	exon_inc	1.085	0.615
AKT3	HsaEX0003495	chr1:243564285-243564387	103	chr1:243572926,243564285-243564387,243563848	S	5.41	12.77	7.34	9.94	0.45	4.53	CTRL	exon_inc	9.09	8.64
AKT3	HsaEX1003357	chr1:243741768-243741807	40	chr1:243843125,243741768-243741807,243695716	C1	1.68	0	2.97	0	-0.645	2.97	CTRL	exon_inc	0.84	1.485
AKT3	HsaEX0003493	chr1:243695591-243695716	126	chr1:243843125,243695591-243695716,243664883	S	98.2	97.1	98.92	98.21	-0.915	1.82	CTRL	exon_inc	97.65	98.565
ETV3	HsaEX6034157	chr1:157135471-157135663	193	chr1:157136307,157135471-157135663+157135708,157134227	S	100	100	100	100	0	0	CTRL	exon_inc	100	100
ACADM	HsaEX6031658	chr1:75732644-75732741	98	chr1:75728488,75732644-75732741+75732745,75732838+75732853	C1	100	100	100	100	0	0	CTRL	exon_inc	100	100
ACADM	HsaEX6031654	chr1:75749419-75749559	141	chr1:75745914,75749419-75749559,75750451	S	100	100	100	100	0	0	CTRL	exon_inc	100	100
ACADM	HsaEX0001773	chr1:75750451-75750546	96	chr1:75749559,75750451-75750546,75761122	S	100	100	100	100	0	0	CTRL	exon_inc	100	100
ACADM	HsaEX0001774	chr1:75750770-75750891	122	chr1:75750546,75750770-75750891,75761122	S	0	0	0	0	0	0	CTRL	exon_inc	0	0
ACADM	HsaEX1002396	chr1:75754933-75755089	157	chr1:75750546,75754933-75755089,75761122	S	0	0	0	0	0	0	CTRL	exon_inc	0	0
ACADM	HsaEX6031656	chr1:75733051-75733149	99	chr1:75732922,75733051-75733149,75733528	S	0	0	0	0	0	0	CTRL	exon_inc	0	0
ACADM	HsaEX0001772	chr1:75733528-75733628	101	chr1:75732922,75733528-75733628,75734791	S	100	100	98.59	100	0.705	0	CTRL	exon_inc	100	99.295
ADGRL2	HsaEX6031778	chr1:81907017-81907230	214	chr1:81837057,81907017-81907230,81936728	S	100	100	100	100	0	0	CTRL	exon_inc	100	100
ADGRL2	HsaEX6031771	chr1:81968026-81968199	174	chr1:81966609,81968026-81968199,81981124	C3	100	100	100	100	0	0	CTRL	exon_inc	100	100
ADGRL2	HsaEX6031770	chr1:81969178-81969387	210	chr1:81968199,81969178-81969387,81981124	C3	100	100	100	100	0	0	CTRL	exon_inc	100	100
ADGRL2	HsaEX6031768	chr1:81979869-81979945	77	chr1:81971918,81979869-81979945+81979960,81981808+81981935	S	100	100	100	100	0	0	CTRL	exon_inc	100	100
ADGRL2	HsaEX6031766	chr1:81984583-81984711	129	chr1:81981976,81984583-81984711,81990391	C3	100	100	100	100	0	0	CTRL	exon_inc	100	100
ADGRL2	HsaEX6031776	chr1:81951018-81951121	104	chr1:81936837,81951018-81951121,81981124	C3	100	100	100	100	0	0	CTRL	exon_inc	100	100
ADGRL2	HsaEX6031774	chr1:81955877-81956060	184	chr1:81936837,81955877-81956060,81981124	C3	100	100	100	100	0	0	CTRL	exon_inc	100	100
UAP1	HsaEX0068585	chr1:162596278-162596318	41	chr1:162590511+162590515,162596278-162596318,162597792	C2	0	0	0	0	0	0	CTRL	exon_inc	0	0
ZNHIT6	HsaEX0074499	chr1:85657847-85657971	125	chr1:85677236,85657847-85657971,85654098	S	96.1	100	97.49	97.76	0.425	1.66	CTRL	exon_inc	98.05	97.625
PRPF3	HsaEX0050349	chr1:150344434-150344485	52	chr1:150344261,150344376+150344434-150344485+150344547,150345967+150346018	S	100	100	100	100	0	0	CTRL	exon_inc	100	100
PRPF3	HsaEX0050351	chr1:150328320-150328466	147	chr1:150325881,150328320-150328466,150332679+150332684	C1	100	100	100	100	0	0	CTRL	exon_inc	100	100
APH1A	HsaEX0005122	chr1:150267356-150267403	48	chr1:150267716,150267356-150267403+150267478,150267202+150267254	S	100	100	100	100	0	0	CTRL	exon_inc	100	100
APH1A	HsaEX0005123	chr1:150267075-150267202	128	chr1:150267356,150267075-150267202+150267254,150266656	S	100	100	100	100	0	0	CTRL	exon_inc	100	100
P3H1	HsaEX0035636	chr1:42755548-42755637	90	chr1:42757783,42755548-42755637,42755217	S	100	100	100	100	0	0	CTRL	exon_inc	100	100
EBNA1BP2	HsaEX6030399	chr1:43166826-43166919	94	chr1:43167160,43166826-43166919,43164805	S	100	100	100	100	0	0	CTRL	exon_inc	100	100
EBNA1BP2	HsaEX6030400	chr1:43164643-43164805	163	chr1:43166826,43164643-43164805,43164493+43164516+43164565	S	100	100	100	100	0	0	CTRL	exon_inc	100	100
EBNA1BP2	HsaEX1012631	chr1:43171889-43171969	81	chr1:43172053,43171886+43171889-43171969,43169028+43169043	C3	100	100	100	100	0	0	CTRL	exon_inc	100	100
EBNA1BP2	HsaEX6030396	chr1:43171479-43171651	173	chr1:43171886+43171889,43171479-43171651,43169028+43169043	C3	100	100	100	100	0	0	CTRL	exon_inc	100	100
EBNA1BP2	HsaEX6030397	chr1:43170756-43170879	124	chr1:43171479,43170756-43170879,43169028+43169043	S	100	100	100	100	0	0	CTRL	exon_inc	100	100
ERI3	HsaEX1013379	chr1:44225766-44226003	238	chr1:44241915,44225766-44226003,44221640	C3	0	0	0	0	0	0	CTRL	exon_inc	0	0
ERI3	HsaEX0023069	chr1:44335876-44335971	96	chr1:44339045,44335876-44335971,44319744	C1	0	1.45	0	0	0.725	0	CTRL	exon_inc	0.725	0
AKR1A1	HsaEX0003463	chr1:45561789-45561873	85	chr1:45551155,45561789-45561873+45561878,45566569	C1	100	100	100	100	0	0	CTRL	exon_inc	100	100
AKR1A1	HsaEX6030676	chr1:45566569-45566658	90	chr1:45561873+45561878,45566569-45566658+45566688,45567982+45568049	C3	100	100	100	100	0	0	CTRL	exon_inc	100	100
AKR1A1	HsaEX6030675	chr1:45566884-45567020	137	chr1:45566658+45566688,45566869+45566884-45567020+45567490,45567982+45568049	S	100	100	100	100	0	0	CTRL	exon_inc	100	100
BLZF1	HsaEX0008183	chr1:169377138-169377235	98	chr1:169376979,169377138-169377235,169378330	S	7.69	2.56	3.85	4.92	0.74	2.36	CTRL	exon_inc	5.125	4.385
BLZF1	HsaEX1005718	chr1:169377495-169377541	47	chr1:169376979,169377495-169377541,169378330	S	0	0	0	1.69	-0.845	1.69	CTRL	exon_inc	0	0.845
PRRC2C	HsaEX6034901	chr1:171566592-171566843	252	chr1:171566421,171566592-171566843,171574927	C2	100	100	100	100	0	0	CTRL	exon_inc	100	100
PRRC2C	HsaEX0007654	chr1:171569352-171569377	26	chr1:171568339,171569352-171569377,171571320	C1	0	0	0	0	0	0	CTRL	exon_inc	0	0
PRRC2C	HsaEX0007656	chr1:171512032-171512200	169	chr1:171485735,171512032-171512200,171512995+171513001	S	100	100	100	100	0	0	CTRL	exon_inc	100	100
PRRC2C	HsaEX0007652	chr1:171513001-171513172	172	chr1:171512200,171512995+171513001-171513172,171514536+171514544	S	100	100	100	100	0	0	CTRL	exon_inc	100	100
PRRC2C	HsaEX6034914	chr1:171514544-171514630	87	chr1:171513172,171514536+171514544-171514630+171514645,171515734	S	100	100	100	100	0	0	CTRL	exon_inc	100	100
PRRC2C	HsaEX6034910	chr1:171527791-171527844	54	chr1:171524965,171527791-171527844,171532343	S	98.29	100	100	100	-0.855	1.71	CTRL	exon_inc	99.145	100
PRRC2C	HsaEX6034909	chr1:171532343-171532961	619	chr1:171527844,171532343-171532961,171535428	S	100	100	100	100	0	0	CTRL	exon_inc	100	100
PRRC2C	HsaEX0007661	chr1:171591152-171591200	49	chr1:171588463+171588505,171591152-171591200+171591204,171591587+171591596	C3	54.05	61.04	88.46	79.49	-26.43	34.41	DOWN	exon_inc	57.545	83.975
ABCD3	HsaEX0000541	chr1:94506538-94506642	105	chr1:94499614,94506496+94506538-94506642,94515146	S	100	100	100	100	0	0	CTRL	exon_inc	100	100
ABCD3	HsaEX6032242	chr1:94515146-94515202	57	chr1:94506642,94515146-94515202,94517052	S	100	100	100	100	0	0	CTRL	exon_inc	100	100
ABCD3	HsaEX1001399	chr1:94472173-94472242	70	chr1:94468007,94472173-94472242,94475143	C3	0	0	0	0	0	0	CTRL	exon_inc	0	0
ABCD3	HsaEX6032252	chr1:94475143-94475240	98	chr1:94468007,94475143-94475240,94475614	C2	100	100	100	100	0	0	CTRL	exon_inc	100	100
ABCD3	HsaEX0000543	chr1:94481409-94481555	147	chr1:94480606,94481409-94481555,94483170	S	0	6.67	2.44	3.23	0.5	3.23	CTRL	exon_inc	3.335	2.835
ABCD3	HsaEX1001400	chr1:94482589-94483018	430	chr1:94480606,94482589-94483018,94483170	S	0	0	0	0	0	0	CTRL	exon_inc	0	0
ABCD3	HsaEX0000538	chr1:94483170-94483239	70	chr1:94480606,94483170-94483239,94489725	C2	100	100	100	100	0	0	CTRL	exon_inc	100	100
ABCD3	HsaEX0000539	chr1:94487542-94487611	70	chr1:94480606,94487542-94487611,94489725	C3	100	100	100	100	0	0	CTRL	exon_inc	100	100
ABCD3	HsaEX6032250	chr1:94487694-94487791	98	chr1:94480606,94487694-94487791,94489725	C3	100	100	100	100	0	0	CTRL	exon_inc	100	100
ABCD3	HsaEX6032249	chr1:94487892-94487983	92	chr1:94480606,94487892-94487983,94489725	C2	100	100	100	100	0	0	CTRL	exon_inc	100	100
ABCD3	HsaEX6032248	chr1:94489725-94489816	92	chr1:94487983,94489725-94489816,94498602	C2	100	100	100	100	0	0	CTRL	exon_inc	100	100
ABCD3	HsaEX6032247	chr1:94489903-94489975	73	chr1:94489816,94489903-94489975,94498602	C3	100	100	100	100	0	0	CTRL	exon_inc	100	100
ABCD3	HsaEX0000540	chr1:94491184-94491247	64	chr1:94489975,94491184-94491247,94498602	S	100	100	100	100	0	0	CTRL	exon_inc	100	100
ABCD3	HsaEX0000536	chr1:94478259-94478315	57	chr1:94475737,94478259-94478315,94480464	S	100	100	100	100	0	0	CTRL	exon_inc	100	100
DPH5	HsaEX0020806	chr1:101022935-101023329	395	chr1:101025309,101022935-101023329,101021761+101021765	C1	0	0	0	0	0	0	CTRL	exon_inc	0	0
DPH5	HsaEX0020807	chr1:101021641-101021761	121	chr1:101025640+101025665+101025683+101025737+101025805,101021641-101021761+101021765,101013818	C3	100	100	100	100	0	0	CTRL	exon_inc	100	100
DPH5	HsaEX1012260	chr1:101011591-101011649	59	chr1:101013710,101011591-101011649,100990628+100990631	C3	0	0	0	0	0	0	CTRL	exon_inc	0	0
DARS2	HsaEX6034990	chr1:173836940-173837046	107	chr1:173834519,173836940-173837046,173838190	S	100	97.06	95.12	100	0.97	2.94	CTRL	exon_inc	98.53	97.56
DARS2	HsaEX0018530	chr1:173831535-173831630	96	chr1:173830761,173831535-173831630,173833376	S	100	100	100	100	0	0	CTRL	exon_inc	100	100
DARS2	HsaEX0018531	chr1:173833376-173833499	124	chr1:173831630,173833376-173833499,173834473	S	100	100	100	100	0	0	CTRL	exon_inc	100	100
DIEXF	HsaEX0010093	chr1:209840853-209841055	203	chr1:209839128,209840853-209841055,209851204	C2	100	100	100	100	0	0	CTRL	exon_inc	100	100
RCOR3	HsaEX0052927	chr1:211291524-211291599	76	chr1:211289396,211291524-211291599,211295676+211295682	S	0	2.33	0	2.22	0.055	2.22	CTRL	exon_inc	1.165	1.11
RCOR3	HsaEX1030972	chr1:211297728-211297843	116	chr1:211295753,211297728-211297843,211304083	C1	0	0	0	0	0	0	CTRL	exon_inc	0	0
RCOR3	HsaEX1030974	chr1:211304990-211305151	162	chr1:211304140,211304990-211305151,211312720	C2	0	0	0	0	0	0	CTRL	exon_inc	0	0
RCOR3	HsaEX0052922	chr1:211276257-211276418	162	chr1:211274262,211276204+211276257-211276418,211278117+211278124+211278182	S	100	100	100	100	0	0	CTRL	exon_inc	100	100
RCOR3	HsaEX0052925	chr1:211278182-211278241	60	chr1:211276418,211278117+211278124+211278182-211278241,211289178	C3	100	100	100	100	0	0	CTRL	exon_inc	100	100
RCOR3	HsaEX0052926	chr1:211279238-211279316	79	chr1:211278241,211279238-211279316,211289178	S	100	100	100	100	0	0	CTRL	exon_inc	100	100
NSL1	HsaEX0043908	chr1:212782372-212782426	55	chr1:212784363,212782372-212782426,212739601	S	100	100	100	100	0	0	CTRL	exon_inc	100	100
CENPF	HsaEX6036655	chr1:214639921-214643324	3404	chr1:214638001,214639921-214643324,214644557	S	98.02	96.24	98.68	95.77	-0.095	2.44	CTRL	exon_inc	97.13	97.225
STX12	HsaEX0062667	chr1:27793310-27793369	60	chr1:27789631,27793310-27793369,27793533	S	0	0	0	1.23	-0.615	1.23	CTRL	exon_inc	0	0.615
STX12	HsaEX0062668	chr1:27793533-27793632	100	chr1:27789631,27793533-27793632,27801678	S	100	100	100	100	0	0	CTRL	exon_inc	100	100
STX12	HsaEX6029534	chr1:27801678-27801815	138	chr1:27793632,27801678-27801815,27810246	S	100	100	100	100	0	0	CTRL	exon_inc	100	100
OSBPL9	HsaEX0044958	chr1:51776833-51776918	86	chr1:51772723,51776833-51776918,51781164	S	100	100	100	100	0	0	CTRL	exon_inc	100	100
OSBPL9	HsaEX0044961	chr1:51752503-51752725	223	chr1:51750195,51752503-51752725,51760666+51760690	C3	0	0	0	0.67	-0.335	0.67	CTRL	exon_inc	0	0.335
OSBPL9	HsaEX1026692	chr1:51753095-51753143	49	chr1:51750195,51753095-51753143,51756320	C2	0	0	0.67	0	-0.335	0.67	CTRL	exon_inc	0	0.335
OSBPL9	HsaEX0044962	chr1:51756320-51756358	39	chr1:51750195,51756320-51756358,51760666+51760690	S	33.05	36.19	52.24	54.72	-18.86	21.67	DOWN	exon_inc	34.62	53.48
OSBPL9	HsaEX0044951	chr1:51756941-51756995	55	chr1:51756358,51756941-51756995,51760666+51760690	C3	0	0	0	0	0	0	CTRL	exon_inc	0	0
OSBPL9	HsaEX0044952	chr1:51651991-51652041	51	chr1:51617221,51651991-51652041,51669434	C1	90.48	100	95.56	94.12	0.4	5.08	CTRL	exon_inc	95.24	94.84
OSBPL9	HsaEX1026694	chr1:51673469-51673571	103	chr1:51669512+51669814,51673469-51673571,51714003	C1	0	0	0	0	0	0	CTRL	exon_inc	0	0
OSBPL9	HsaEX1026698	chr1:51769769-51769814	46	chr1:51765981,51769769-51769814,51772070	S	0	0	0	0	0	0	CTRL	exon_inc	0	0
TXNDC12	HsaEX6030921	chr1:52028578-52028630	53	chr1:52041537,52028578-52028630,52024579	C3	100	100	100	100	0	0	CTRL	exon_inc	100	100
TXNDC12	HsaEX6030922	chr1:52027275-52027348	74	chr1:52041537,52027275-52027348,52024579	C3	100	100	100	100	0	0	CTRL	exon_inc	100	100
ESYT2	HsaEX0023245	chr7:158797942-158798036	95	chr7:158799031,158797942-158798036+158798076,158793726	S	100	100	100	100	0	0	CTRL	exon_inc	100	100
ESYT2	HsaEX6011540	chr7:158763083-158763165	83	chr7:158764677,158763083-158763165,158743678	C2	100	100	100	100	0	0	CTRL	exon_inc	100	100
ESYT2	HsaEX6011541	chr7:158761496-158761544	49	chr7:158763083,158761496-158761544,158743678	C2	100	100	100	100	0	0	CTRL	exon_inc	100	100
ESYT2	HsaEX6011542	chr7:158760058-158760147	90	chr7:158761496,158760058-158760147,158759581	S	100	100	100	100	0	0	CTRL	exon_inc	100	100
ESYT2	HsaEX6011543	chr7:158759486-158759581	96	chr7:158760058,158759486-158759581,158743678	C3	100	100	100	100	0	0	CTRL	exon_inc	100	100
ESYT2	HsaEX1013493	chr7:158757332-158757433	102	chr7:158759486,158757332-158757433,158749719+158749723	C2	0	0	0	0	0	0	CTRL	exon_inc	0	0
ESYT2	HsaEX6011544	chr7:158748194-158748280	87	chr7:158749649,158748194-158748280,158743678	S	100	100	100	100	0	0	CTRL	exon_inc	100	100
ESYT2	HsaEX0023237	chr7:158741523-158741896	374	chr7:158743529+158743576,158741523-158741896,158739121	S	100	100	100	100	0	0	CTRL	exon_inc	100	100
ESYT2	HsaEX0023246	chr7:158793650-158793726	77	chr7:158797942,158793650-158793726,158788409+158788417+158788430	S	100	100	100	100	0	0	CTRL	exon_inc	100	100
ESYT2	HsaEX0023241	chr7:158788362-158788409	48	chr7:158793650,158788345+158788362-158788409+158788417+158788430,158788093	S	100	100	100	100	0	0	CTRL	exon_inc	100	100
ESYT2	HsaEX6011538	chr7:158788004-158788093	90	chr7:158788345+158788362,158788004-158788093,158767774	C2	100	100	100	100	0	0	CTRL	exon_inc	100	100
STAG1	HsaEX0062169	chr3:136542119-136542195	77	chr3:136568765,136542119-136542195,136521417	S	100	100	100	100	0	0	CTRL	exon_inc	100	100
STAG1	HsaEX1039188	chr3:136339814-136339976	163	chr3:136340491,136339814-136339976,136338450	S	0	0	0	0	0	0	CTRL	exon_inc	0	0
STAG1	HsaEX0062153	chr3:136500223-136500296	74	chr3:136502628,136500223-136500296,136477412	S	100	100	100	100	0	0	CTRL	exon_inc	100	100
STAG1	HsaEX1039189	chr3:136492686-136492717	32	chr3:136500223,136492686-136492717,136477412	S	0	0	0	0	0	0	CTRL	exon_inc	0	0
STAG1	HsaEX0062170	chr3:136398749-136398829	81	chr3:136417885,136398749-136398829,136377752	S	100	100	100	100	0	0	CTRL	exon_inc	100	100
STAG1	HsaEX0062171	chr3:136377660-136377752	93	chr3:136398749,136377660-136377752,136369282	S	100	100	100	100	0	0	CTRL	exon_inc	100	100
STAG1	HsaEX6058725	chr3:136366943-136367082	140	chr3:136369108,136366943-136367082,136363467	S	100	100	100	100	0	0	CTRL	exon_inc	100	100
STK11	HsaEX0062427	chr19:1216268-1216398	131	chr19:1207203,1216268-1216398,1218417	S	0	0	1.96	0	-0.98	1.96	CTRL	exon_inc	0	0.98
STK11	HsaEX1039302	chr19:1218417-1218500	84	chr19:1207203,1218417-1218500,1220373	C2	100	100	100	100	0	0	CTRL	exon_inc	100	100
STK11	HsaEX1039303	chr19:1219324-1219413	90	chr19:1207203,1219324-1219413,1220373	C2	100	100	100	100	0	0	CTRL	exon_inc	100	100
IFT46	HsaEX0031047	chr11:118564965-118565061	97	chr11:118565587+118565790,118564965-118565061+118565091,118559864	S	100	100	100	100	0	0	CTRL	exon_inc	100	100
KIF14	HsaEX0034409	chr1:200601896-200601969	74	chr1:200603226,200601896-200601969+200602068,200600503	S	100	100	100	100	0	0	CTRL	exon_inc	100	100
KIF14	HsaEX6035836	chr1:200600356-200600503	148	chr1:200601896,200600356-200600503,200600113	S	100	100	100	100	0	0	CTRL	exon_inc	100	100
DDX59	HsaEX1011304	chr1:200660884-200661074	191	chr1:200663919,200660884-200661074,200659116	S	0	0	0	0	0	0	CTRL	exon_inc	0	0
DDX59	HsaEX6035853	chr1:200649074-200649226	153	chr1:200650425+200650491,200649074-200649226,200648460+200648567	S	100	100	100	100	0	0	CTRL	exon_inc	100	100
CAMSAP2	HsaEX1006893	chr1:200845276-200845399	124	chr1:200844869,200845276-200845399,200847210+200847258	S	0	0	0	0	0	0	CTRL	exon_inc	0	0
ATF6	HsaEX6034546	chr1:161783990-161784096	107	chr1:161766442+161766806,161783990-161784096,161791408	C3	100	100	100	100	0	0	CTRL	exon_inc	100	100
CREB1	HsaEX1009772	chr2:207571734-207571858	125	chr2:207570281+207570321,207571734-207571858,207575272	S	0	0	0	0	0	0	CTRL	exon_inc	0	0
CREB1	HsaEX0017168	chr2:207575272-207575454	183	chr2:207570281+207570321,207575272-207575454,207577505	S	100	100	100	100	0	0	CTRL	exon_inc	100	100
HMGN3	HsaEX1016979	chr6:79204353-79204482	130	chr6:79208547,79204353-79204482,79203630+79203659	S	0	0	0	0.92	-0.46	0.92	CTRL	exon_inc	0	0.46
UBE3D	HsaEX0068708	chr6:83023969-83024038	70	chr6:83038416,83023969-83024038,82893042	C3	100	100	100	100	0	0	CTRL	exon_inc	100	100
ANKRD13C	HsaEX0004327	chr1:70293528-70293620	93	chr1:70296130,70293504+70293528-70293620,70292549	S	9.8	4	6.38	8.72	-0.65	4.72	CTRL	exon_inc	6.9	7.55
PHF3	HsaEX0047054	chr6:63694584-63694764	181	chr6:63692043,63694581+63694584-63694764,63698223	S	100	100	100	100	0	0	CTRL	exon_inc	100	100
PHF3	HsaEX6047942	chr6:63711167-63711286	120	chr6:63709240,63711167-63711286+63711293+63711362,63711586+63711636	S	100	100	100	100	0	0	CTRL	exon_inc	100	100
PHF3	HsaEX0047061	chr6:63706029-63706224	196	chr6:63703671,63706029-63706224,63709151	C2	100	100	100	100	0	0	CTRL	exon_inc	100	100
PHF3	HsaEX0047062	chr6:63706734-63706876	143	chr6:63706224,63706707+63706729+63706734-63706876,63709151	S	100	100	100	100	0	0	CTRL	exon_inc	100	100
PLAGL1	HsaEX0048011	chr6:143960473-143960542	70	chr6:143964787,143960469+143960473-143960542+143960556+143960580,143948460	S	100	100	100	100	0	0	CTRL	exon_inc	100	100
PLAGL1	HsaEX1028367	chr6:143959300-143959394	95	chr6:143960469+143960473,143959300-143959394,143948460	S	0	0	0	0	0	0	CTRL	exon_inc	0	0
FBXL5	HsaEX6083650	chr4:15625252-15625977	726	chr4:15636494,15625252-15625977,15612414	C3	100	100	100	100	0	0	CTRL	exon_inc	100	100
FBXL5	HsaEX6083651	chr4:15612266-15612414	149	chr4:15625252,15612266-15612414,15605799	S	100	100	100	100	0	0	CTRL	exon_inc	100	100
FBXL5	HsaEX0025203	chr4:15641524-15641627	104	chr4:15644493,15641524-15641627,15640883	S	4.76	4.76	8.7	2.13	-0.655	3.94	CTRL	exon_inc	4.76	5.415
FBXL5	HsaEX0025204	chr4:15640788-15640883	96	chr4:15644493,15640788-15640883,15638694	S	100	100	100	100	0	0	CTRL	exon_inc	100	100
FBXL5	HsaEX1014322	chr4:15638508-15638694	187	chr4:15640788,15638508-15638694,15636670+15636673+15636676	S	100	100	100	100	0	0	CTRL	exon_inc	100	100
MED28	HsaEX0038657	chr4:17621587-17621699	113	chr4:17619967,17621587-17621699,17623581+17623601	S	100	100	100	98.98	0.51	0	CTRL	exon_inc	100	99.49
RPN2	HsaEX0055527	chr20:37199050-37199225	176	chr20:37184373,37199050-37199225,37203885+37203890	C3	100	96.36	100	97.67	-0.655	3.64	CTRL	exon_inc	98.18	98.835
RPN2	HsaEX0055528	chr20:37200447-37200494	48	chr20:37199225,37200447-37200494,37203885+37203890	S	0	4	2.38	2.33	-0.355	2.38	CTRL	exon_inc	2	2.355
RPN2	HsaEX1035598	chr20:37201552-37201723	172	chr20:37199225,37201552-37201723,37203885+37203890	C1	0	0	0	0	0	0	CTRL	exon_inc	0	0
RPN2	HsaEX6078038	chr20:37203890-37203960	71	chr20:37184373,37203885+37203890-37203960,37223878	C3	100	100	100	98.95	0.525	0	CTRL	exon_inc	100	99.475
RPN2	HsaEX0055529	chr20:37204767-37204901	135	chr20:37184373,37204767-37204901,37223878	C3	100	100	100	100	0	0	CTRL	exon_inc	100	100
RPN2	HsaEX6078037	chr20:37207279-37207449	171	chr20:37184373,37207273+37207279-37207449,37223878	C3	100	100	100	100	0	0	CTRL	exon_inc	100	100
RPN2	HsaEX6078036	chr20:37210047-37210165	119	chr20:37184373,37210047-37210165,37223878	C3	100	100	100	100	0	0	CTRL	exon_inc	100	100
RPN2	HsaEX6078035	chr20:37213802-37213865	64	chr20:37210165,37213760+37213802-37213865,37223878	S	100	100	100	100	0	0	CTRL	exon_inc	100	100
RPN2	HsaEX1035599	chr20:37231136-37231323	188	chr20:37230059,37231136-37231323,37232296	S	0	0	0	0	0	0	CTRL	exon_inc	0	0
RPN2	HsaEX0055525	chr20:37232296-37232391	96	chr20:37230059,37232296-37232391,37234020	S	100	98.15	99.2	97.47	0.74	1.05	CTRL	exon_inc	99.075	98.335
RPN2	HsaEX0055523	chr20:37234020-37234095	76	chr20:37232391,37234020-37234095,37236580	S	100	100	98.75	100	0.625	0	CTRL	exon_inc	100	99.375
RPN2	HsaEX6078031	chr20:37236580-37236709	130	chr20:37234095,37236580-37236709,37241303+37241308	S	100	100	100	100	0	0	CTRL	exon_inc	100	100
RPN2	HsaEX0055524	chr20:37238402-37238449	48	chr20:37236709,37238402-37238449,37241303+37241308	S	1.75	2.13	3.08	0	0.4	1.33	CTRL	exon_inc	1.94	1.54
CCNI	HsaEX6084972	chr4:77066249-77066405	157	chr4:77075472,77066249-77066405,77058635	S	100	100	100	100	0	0	CTRL	exon_inc	100	100
CCNI	HsaEX6084973	chr4:77058507-77058635	129	chr4:77066249,77058507-77058635,77056323	S	100	100	100	100	0	0	CTRL	exon_inc	100	100
CCNI	HsaEX6084975	chr4:77055150-77055301	152	chr4:77055962,77055150-77055301+77055380,77048496+77048654+77048662	S	98.44	100	100	100	-0.78	1.56	CTRL	exon_inc	99.22	100
RAB3GAP2	HsaEX0051677	chr1:220164733-220164795	63	chr1:220167293,220164733-220164795+220164799,220162268	S	100	100	100	100	0	0	CTRL	exon_inc	100	100
RAB3GAP2	HsaEX6036841	chr1:220202276-220202368	93	chr1:220205907,220202276-220202368+220202374,220196398	S	100	100	100	100	0	0	CTRL	exon_inc	100	100
RAB3GAP2	HsaEX6036842	chr1:220195298-220195377	80	chr1:220196250,220195298-220195377,220190146	C3	100	100	100	100	0	0	CTRL	exon_inc	100	100
RAB3GAP2	HsaEX6036843	chr1:220195083-220195167	85	chr1:220195298,220195078+220195083-220195167,220190146	C3	100	100	100	100	0	0	CTRL	exon_inc	100	100
RAB3GAP2	HsaEX6036844	chr1:220193240-220193379	140	chr1:220195078+220195083,220193240-220193379,220191284	S	100	100	100	100	0	0	CTRL	exon_inc	100	100
RAB3GAP2	HsaEX6036845	chr1:220191068-220191284	217	chr1:220193240,220191068-220191284,220190146	C2	100	100	100	100	0	0	CTRL	exon_inc	100	100
RAB3GAP2	HsaEX0051673	chr1:220190377-220190425	49	chr1:220191068,220190372+220190377-220190425+220190520,220190146	S	100	100	100	100	0	0	CTRL	exon_inc	100	100
RAB3GAP2	HsaEX0051681	chr1:220213856-220213979	124	chr1:220232799,220213856-220213979,220211002	C2	100	100	100	100	0	0	CTRL	exon_inc	100	100
RAB3GAP2	HsaEX1046258	chr1:220212887-220212968	82	chr1:220213856,220212887-220212968,220211002	S	100	100	100	100	0	0	CTRL	exon_inc	100	100
RAB3GAP2	HsaEX0051670	chr1:220210388-220210489	102	chr1:220210801+220210840,220210388-220210489+220210514,220206006	S	100	100	100	100	0	0	CTRL	exon_inc	100	100
RAB3GAP2	HsaEX6036840	chr1:220205907-220206006	100	chr1:220210388,220205907-220206006,220190146	C3	100	100	100	100	0	0	CTRL	exon_inc	100	100
UBN1	HsaEX6042179	chr16:4858568-4858663	96	chr16:4848210+4848393,4858568-4858663,4870212+4870217	C3	100	100	100	100	0	0	CTRL	exon_inc	100	100
UBN1	HsaEX6042178	chr16:4859025-4859159	135	chr16:4848210+4848393,4858830+4858878+4858985+4859025-4859159,4870212+4870217	C3	100	100	100	100	0	0	CTRL	exon_inc	100	100
UBN1	HsaEX0068901	chr16:4859865-4859968	104	chr16:4848210+4848393,4859865-4859968,4870212+4870217	C3	100	100	100	100	0	0	CTRL	exon_inc	100	100
UCHL3	HsaEX0069090	chr13:75594915-75594990	76	chr13:75569496+75569507,75594915-75594990,75604769	S	100	100	100	98.71	0.645	0	CTRL	exon_inc	100	99.355
CYP20A1	HsaEX0018250	chr2:203266514-203266681	168	chr2:203252109,203266514-203266681,203272646+203272670	C1	100	100	100	100	0	0	CTRL	exon_inc	100	100
GTF3C3	HsaEX1016373	chr2:196767169-196767393	225	chr2:196769915,196767169-196767393,196766717	S	0	0	0	0	0	0	CTRL	exon_inc	0	0
GTF3C3	HsaEX6017647	chr2:196773669-196773726	58	chr2:196775116,196773669-196773726,196773153	S	0	0	1.96	0	-0.98	1.96	CTRL	exon_inc	0	0.98
ITGB1BP1	HsaEX1018031	chr2:9411059-9411245	187	chr2:9412068+9412269,9411059-9411245,9408201+9408205	S	0	0	0	0	0	0	CTRL	exon_inc	0	0
ITGB1BP1	HsaEX6011821	chr2:9408113-9408201	89	chr2:9412068+9412269,9408113-9408201+9408205,9407584+9407598	C1	100	100	100	100	0	0	CTRL	exon_inc	100	100
SENP5	HsaEX0057204	chr3:196927796-196927879	84	chr3:196923551,196927796-196927879,196929633	C1	62.96	77.78	72.22	70	-0.74	9.26	CTRL	exon_inc	70.37	71.11
HEATR1	HsaEX6037488	chr1:236576219-236576377	159	chr1:236576780+236576876,236576219-236576377,236550913+236550990	C2	100	100	100	100	0	0	CTRL	exon_inc	100	100
HEATR1	HsaEX6037494	chr1:236566689-236566876	188	chr1:236576780+236576876,236566646+236566689-236566876,236550913+236550990	C3	100	100	100	100	0	0	CTRL	exon_inc	100	100
HEATR1	HsaEX6037495	chr1:236565919-236566045	127	chr1:236576780+236576876,236565919-236566045,236550913+236550990	C3	100	100	100	100	0	0	CTRL	exon_inc	100	100
HEATR1	HsaEX6037496	chr1:236561225-236561271	47	chr1:236576780+236576876,236561225-236561271,236550913+236550990	C3	100	100	100	100	0	0	CTRL	exon_inc	100	100
HEATR1	HsaEX6037497	chr1:236559714-236559837	124	chr1:236576780+236576876,236559714-236559837,236550913+236550990	C3	100	100	100	100	0	0	CTRL	exon_inc	100	100
HEATR1	HsaEX6037498	chr1:236558995-236559135	141	chr1:236576780+236576876,236558995-236559135,236550913+236550990	C3	100	100	100	100	0	0	CTRL	exon_inc	100	100
HEATR1	HsaEX0029493	chr1:236558237-236558529	293	chr1:236576780+236576876,236558237-236558529,236550913+236550990	C3	100	100	100	100	0	0	CTRL	exon_inc	100	100
HEATR1	HsaEX6037499	chr1:236557195-236557345	151	chr1:236576780+236576876,236557195-236557345,236550913+236550990	C3	100	100	100	100	0	0	CTRL	exon_inc	100	100
HEATR1	HsaEX6037500	chr1:236556100-236556258	159	chr1:236576780+236576876,236556100-236556258,236550913+236550990	C3	100	100	100	100	0	0	CTRL	exon_inc	100	100
HEATR1	HsaEX6037501	chr1:236555805-236555939	135	chr1:236576780+236576876,236555805-236555939,236550913+236550990	C3	100	100	100	100	0	0	CTRL	exon_inc	100	100
HEATR1	HsaEX6037502	chr1:236555551-236555655	105	chr1:236576780+236576876,236555551-236555655,236550913+236550990	C3	100	100	100	100	0	0	CTRL	exon_inc	100	100
HEATR1	HsaEX6037503	chr1:236555296-236555464	169	chr1:236576780+236576876,236555296-236555464,236550913+236550990	C3	100	100	100	100	0	0	CTRL	exon_inc	100	100
HEATR1	HsaEX6037504	chr1:236554598-236554651	54	chr1:236576780+236576876,236554598-236554651+236554752,236550913+236550990	C3	100	100	100	100	0	0	CTRL	exon_inc	100	100
HEATR1	HsaEX6037505	chr1:236553581-236553739	159	chr1:236576780+236576876,236553581-236553739,236550913+236550990	C3	100	100	100	100	0	0	CTRL	exon_inc	100	100
HEATR1	HsaEX6037489	chr1:236574202-236574333	132	chr1:236576780+236576876,236574202-236574333,236550913+236550990	C3	100	100	100	100	0	0	CTRL	exon_inc	100	100
HEATR1	HsaEX6037490	chr1:236572725-236572828	104	chr1:236576780+236576876,236572725-236572828,236550913+236550990	C3	100	100	100	100	0	0	CTRL	exon_inc	100	100
HEATR1	HsaEX6037491	chr1:236572411-236572554	144	chr1:236576780+236576876,236572411-236572554,236550913+236550990	C3	100	100	100	100	0	0	CTRL	exon_inc	100	100
HEATR1	HsaEX0029491	chr1:236571568-236571678	111	chr1:236576780+236576876,236571568-236571678+236571686,236550913+236550990	C3	100	100	100	100	0	0	CTRL	exon_inc	100	100
HEATR1	HsaEX6037492	chr1:236571351-236571472	122	chr1:236576780+236576876,236571351-236571472,236550913+236550990	C3	100	100	100	100	0	0	CTRL	exon_inc	100	100
HEATR1	HsaEX1016625	chr1:236570626-236570655	30	chr1:236571351,236570626-236570655,236569124	S	0	0	0	0	0	0	CTRL	exon_inc	0	0
HEATR1	HsaEX6037493	chr1:236568996-236569124	129	chr1:236576780+236576876,236568996-236569124,236550913+236550990	C3	100	100	100	100	0	0	CTRL	exon_inc	100	100
HEATR1	HsaEX0029496	chr1:236599483-236599624	142	chr1:236603160,236599483-236599624,236597979	S	100	98.62	100	100	-0.69	1.38	CTRL	exon_inc	99.31	100
HEATR1	HsaEX6037475	chr1:236597878-236597979	102	chr1:236603160,236597878-236597979,236596976	C3	100	100	100	100	0	0	CTRL	exon_inc	100	100
HEATR1	HsaEX0029494	chr1:236596836-236596976	141	chr1:236597878,236596836-236596976,236596022+236596044	S	100	100	100	100	0	0	CTRL	exon_inc	100	100
PTBP3	HsaEX6062535	chr9:112252678-112252788	111	chr9:112262435,112252678-112252788,112234897	C3	100	100	100	100	0	0	CTRL	exon_inc	100	100
PTBP3	HsaEX0054251	chr9:112250929-112251103	175	chr9:112252678,112250929-112251103,112234897	S	100	100	100	100	0	0	CTRL	exon_inc	100	100
PTBP3	HsaEX0054247	chr9:112234820-112234897	78	chr9:112250929,112234820-112234897,112231413	C3	100	100	100	100	0	0	CTRL	exon_inc	100	100
CTNNAL1	HsaEX0017849	chr9:108952209-108952363	155	chr9:108952444,108952209-108952363,108948234	S	100	100	100	100	0	0	CTRL	exon_inc	100	100
CTNNAL1	HsaEX0017845	chr9:108948186-108948234	49	chr9:108952444,108948186-108948234,108944018	C2	100	100	100	100	0	0	CTRL	exon_inc	100	100
CTNNAL1	HsaEX0017851	chr9:108972675-108972833	159	chr9:108976962,108972675-108972833,108965528	C3	96.55	100	98.73	96.39	0.715	2.18	CTRL	exon_inc	98.275	97.56
CTNNAL1	HsaEX0017852	chr9:108970402-108970494	93	chr9:108972675,108970402-108970494,108965528	S	100	100	98.81	100	0.595	0	CTRL	exon_inc	100	99.405
CTNNAL1	HsaEX1010622	chr9:108964585-108964672	88	chr9:108965378,108964585-108964672,108955819+108955827	S	0	0	0	0	0	0	CTRL	exon_inc	0	0
CTNNAL1	HsaEX1010623	chr9:108956246-108956285	40	chr9:108965378,108956246-108956285,108955819+108955827	S	0	0	0	0	0	0	CTRL	exon_inc	0	0
PTPA	HsaEX6063411	chr9:129136471-129136595	125	chr9:129134894,129136471-129136595+129136610,129142445	C3	100	100	100	100	0	0	CTRL	exon_inc	100	100
PTPA	HsaEX6063410	chr9:129137592-129137692	101	chr9:129136595+129136610,129137592-129137692,129142445	S	100	100	100	100	0	0	CTRL	exon_inc	100	100
HSDL2	HsaEX6062540	chr9:112454013-112454162	150	chr9:112441770,112454013-112454162,112459449+112459455	S	100	100	100	100	0	0	CTRL	exon_inc	100	100
MAPKAP1	HsaEX0037811	chr9:125672400-125672540	141	chr9:125706971+125707114,125672316+125672400-125672540+125672643,125669907+125669927	S	90	96	91.11	95.35	-0.23	5.35	CTRL	exon_inc	93	93.23
MAPKAP1	HsaEX0037813	chr9:125652117-125652257	141	chr9:125657651,125652117-125652257,125585727	S	0	0	1.41	0	-0.705	1.41	CTRL	exon_inc	0	0.705
MAPKAP1	HsaEX6063051	chr9:125444501-125444598	98	chr9:125467972,125444501-125444598+125444614,125439012	S	100	100	100	100	0	0	CTRL	exon_inc	100	100
NEK9	HsaEX0042573	chr14:75121119-75121174	56	chr14:75124046,75121119-75121174,75120580	S	100	100	100	100	0	0	CTRL	exon_inc	100	100
NEK9	HsaEX1025503	chr14:75120872-75121007	136	chr14:75121119,75120872-75121007,75120580	S	0	0	0	0	0	0	CTRL	exon_inc	0	0
ACYP1	HsaEX0002222	chr14:75061684-75061762	79	chr14:75063470,75061684-75061762,75053659	C1	4.76	0	3.03	1.82	-0.045	3.03	CTRL	exon_inc	2.38	2.425
IFT43	HsaEX0009462	chr14:76071632-76071697	66	chr14:76059373,76071632-76071697,76082295	C1	0	0	0	1.75	-0.875	1.75	CTRL	exon_inc	0	0.875
IFT43	HsaEX0009463	chr14:76076597-76076691	95	chr14:76022394,76076597-76076691,76082295	C3	0	3.23	0	1.75	0.74	1.75	CTRL	exon_inc	1.615	0.875
NPC2	HsaEX6072148	chr14:74484415-74484587	173	chr14:74486329,74484415-74484587,74480779	S	100	100	100	100	0	0	CTRL	exon_inc	100	100
NPC2	HsaEX6072149	chr14:74480711-74480779	69	chr14:74484415,74480686+74480702+74480711-74480779,74480272+74480288	S	100	100	100	100	0	0	CTRL	exon_inc	100	100
DNAL1	HsaEX0020379	chr14:73671542-73671597	56	chr14:73662042,73671542-73671597,73687259	S	90.91	100	92.33	100	-0.71	9.09	CTRL	exon_inc	95.455	96.165
RBM25	HsaEX6072073	chr14:73076319-73076368	50	chr14:73071747,73076319-73076368,73077369	S	100	100	100	100	0	0	CTRL	exon_inc	100	100
RBM25	HsaEX6072072	chr14:73077369-73077536	168	chr14:73076368,73077369-73077536,73083494	S	100	100	100	100	0	0	CTRL	exon_inc	100	100
RBM25	HsaEX6072071	chr14:73083494-73083551	58	chr14:73077536,73083494-73083551,73088001	S	100	100	100	100	0	0	CTRL	exon_inc	100	100
RBM25	HsaEX1030841	chr14:73085982-73086029	48	chr14:73083551,73085982-73086029,73088001	S	1.69	0	0	0	0.845	0	CTRL	exon_inc	0.845	0
RBM25	HsaEX6072070	chr14:73088001-73088161	161	chr14:73083551,73088001-73088161,73096915	S	100	100	100	100	0	0	CTRL	exon_inc	100	100
RBM25	HsaEX0052666	chr14:73096915-73097100	186	chr14:73088161,73096915-73097100,73099380	S	100	100	100	100	0	0	CTRL	exon_inc	100	100
ATL2	HsaEX0006688	chr2:38318885-38319019	135	chr2:38343268,38318885-38319019,38315334	C3	100	100	100	100	0	0	CTRL	exon_inc	100	100
ATL2	HsaEX0006691	chr2:38318535-38318639	105	chr2:38343268,38318535-38318639,38315334	C2	100	100	100	100	0	0	CTRL	exon_inc	100	100
ATL2	HsaEX6012996	chr2:38314608-38314654	47	chr2:38315284,38314608-38314654+38314664,38310447	C2	100	100	100	100	0	0	CTRL	exon_inc	100	100
ATL2	HsaEX0006689	chr2:38296686-38296700	15	chr2:38298144+38298250,38296686-38296700,38296113	C2	0	0	0	0	0	0	CTRL	exon_inc	0	0
FAM98A	HsaEX6012891	chr2:33587240-33587320	81	chr2:33588335+33588360,33587240-33587320,33583799	C3	100	100	100	100	0	0	CTRL	exon_inc	100	100
FAM98A	HsaEX0024696	chr2:33586562-33586678	117	chr2:33587240,33586562-33586678,33583799	C3	100	100	100	100	0	0	CTRL	exon_inc	100	100
LGALSL	HsaEX1019586	chr2:64456288-64456465	178	chr2:64455677,64456268+64456288-64456465,64458285	S	100	100	100	100	0	0	CTRL	exon_inc	100	100
SLC17A5	HsaEX1037185	chr6:73644192-73644264	73	chr6:73644407,73644192-73644264,73641924	S	0	0	0	0	0	0	CTRL	exon_inc	0	0
SLC17A5	HsaEX1037186	chr6:73642846-73642923	78	chr6:73644407,73642846-73642923,73641924	S	0	0	0	0	0	0	CTRL	exon_inc	0	0
SLF2	HsaEX0024209	chr10:100950076-100950203	128	chr10:100947847,100950076-100950203+100950207,100950676	S	100	100	100	100	0	0	CTRL	exon_inc	100	100
SLF2	HsaEX0024213	chr10:100940405-100940502	98	chr10:100938736,100940405-100940502,100944026	S	0	0	1.82	0	-0.91	1.82	CTRL	exon_inc	0	0.91
SLF2	HsaEX0024214	chr10:100944026-100944128	103	chr10:100938736,100944026-100944128,100945330	S	100	100	100	100	0	0	CTRL	exon_inc	100	100
IDE	HsaEX0030879	chr10:92479277-92479421	145	chr10:92483255,92479277-92479421,92475994	C1	100	100	100	100	0	0	CTRL	exon_inc	100	100
IDE	HsaEX0030880	chr10:92478645-92478789	145	chr10:92483255,92478645-92478789,92475994	C3	0	0	0	0	0	0	CTRL	exon_inc	0	0
IDE	HsaEX6089444	chr10:92468879-92468990	112	chr10:92470254,92468879-92468990,92465843	S	100	100	100	100	0	0	CTRL	exon_inc	100	100
IDE	HsaEX0030881	chr10:92465676-92465843	168	chr10:92468879,92465676-92465843,92461252	C2	94.12	100	94.74	100	-0.31	5.88	CTRL	exon_inc	97.06	97.37
IDE	HsaEX0030882	chr10:92463731-92464003	273	chr10:92465676,92463731-92464003,92461252	S	93.94	100	97.3	97.62	-0.49	3.68	CTRL	exon_inc	96.97	97.46
IDE	HsaEX0030870	chr10:92508113-92508205	93	chr10:92508728,92508113-92508205,92507666	S	100	100	100	100	0	0	CTRL	exon_inc	100	100
HELLS	HsaEX6089613	chr10:94562691-94562727	37	chr10:94558195,94562691-94562727,94571388	C2	100	98.6	100	100	-0.7	1.4	CTRL	exon_inc	99.3	100
HELLS	HsaEX0029651	chr10:94562812-94562876	65	chr10:94562727,94562812-94562876,94571388	S	98.12	98.69	98.71	98.95	-0.425	0.83	CTRL	exon_inc	98.405	98.83
HELLS	HsaEX0029652	chr10:94571388-94571429	42	chr10:94562876,94571388-94571429,94576662	C3	100	100	100	100	0	0	CTRL	exon_inc	100	100
HELLS	HsaEX6089612	chr10:94573960-94574187	228	chr10:94571429,94573960-94574187,94576662	C3	100	100	98.46	100	0.77	0	CTRL	exon_inc	100	99.23
HELLS	HsaEX6089611	chr10:94574554-94574736	183	chr10:94574187,94574554-94574736,94576662	S	100	100	98.89	100	0.555	0	CTRL	exon_inc	100	99.445
TCTN3	HsaEX0064291	chr10:95682651-95682804	154	chr10:95683101,95682651-95682804+95682839,95680609+95680631	S	100	100	100	100	0	0	CTRL	exon_inc	100	100
TCTN3	HsaEX0064294	chr10:95687592-95687699	108	chr10:95692920,95687592-95687699+95687719,95687159	C2	100	100	100	100	0	0	CTRL	exon_inc	100	100
TCTN3	HsaEX6089670	chr10:95684499-95684624	126	chr10:95685556,95684499-95684624,95683629	C1	100	100	100	100	0	0	CTRL	exon_inc	100	100
WDR11	HsaEX0008549	chr10:120856082-120856130	49	chr10:120852635,120856082-120856130,120858643+120858704	S	0	0	0	0	0	0	CTRL	exon_inc	0	0
WDR11	HsaEX1043837	chr10:120880363-120880562	200	chr10:120878459,120880363-120880562,120880826	S	0	0	0	0	0	0	CTRL	exon_inc	0	0
WDR11	HsaEX1043838	chr10:120858978-120859064	87	chr10:120858796,120858978-120859064,120860109	S	0	0	0	0	0	0	CTRL	exon_inc	0	0
WDR11	HsaEX0008543	chr10:120860109-120860282	174	chr10:120858796,120860109-120860282+120860310,120862735	S	100	100	100	100	0	0	CTRL	exon_inc	100	100
C10orf76	HsaEX0008910	chr10:101993538-101993603	66	chr10:101995297,101993538-101993603,101992038	S	100	88.89	94.59	94.12	0.09	5.7	CTRL	exon_inc	94.445	94.355
KANSL1	HsaEX6023217	chr17:46066537-46066732	196	chr17:46067549,46066537-46066732,46050704	S	100	100	100	100	0	0	CTRL	exon_inc	100	100
RCL1	HsaEX0052901	chr9:4826858-4827033	176	chr9:4823619,4826858-4827033,4833154	S	100	100	100	100	0	0	CTRL	exon_inc	100	100
RCL1	HsaEX0052899	chr9:4833154-4833228	75	chr9:4827033,4833154-4833228,4860125+4860130	C2	100	100	100	100	0	0	CTRL	exon_inc	100	100
CAAP1	HsaEX1006677	chr9:26843796-26843816	21	chr9:26861066,26843796-26843816,26842647	S	0	0	0	0	0	0	CTRL	exon_inc	0	0
NUP43	HsaEX0044366	chr6:149743638-149743715	78	chr6:149745940,149743638-149743715,149742570	S	100	100	100	100	0	0	CTRL	exon_inc	100	100
MTHFD1L	HsaEX0040485	chr6:150959157-150959280	124	chr6:150956071,150959157-150959280,150960275	S	0	0	0	0	0	0	CTRL	exon_inc	0	0
MTHFD1L	HsaEX0040496	chr6:150960275-150960415	141	chr6:150956071,150960275-150960415,150964969	S	100	100	100	100	0	0	CTRL	exon_inc	100	100
MTHFD1L	HsaEX0040486	chr6:150964969-150965037	69	chr6:150960415,150964969-150965037,150971947	S	100	100	100	100	0	0	CTRL	exon_inc	100	100
LRP11	HsaEX6049907	chr6:149837338-149837463	126	chr6:149842983,149837338-149837463,149820697+149820703	C2	100	100	100	100	0	0	CTRL	exon_inc	100	100
LRP11	HsaEX6049908	chr6:149836085-149836216	132	chr6:149837338,149836085-149836216+149836297,149820697+149820703	C2	100	100	100	100	0	0	CTRL	exon_inc	100	100
PCMT1	HsaEX0045925	chr6:149765691-149765753	63	chr6:149749956,149765691-149765753,149771162	S	0	0	0.47	0	-0.235	0.47	CTRL	exon_inc	0	0.235
PCMT1	HsaEX0045927	chr6:149772048-149772247	200	chr6:149771266,149772014+149772045+149772048-149772247,149773119+149773138	S	0.4	1.08	0	0.26	0.61	0.14	CTRL	exon_inc	0.74	0.13
PCMT1	HsaEX6049905	chr6:149772555-149772684	130	chr6:149771266,149772555-149772684,149773119+149773138	S	0.28	0.28	0.59	0.49	-0.26	0.31	CTRL	exon_inc	0.28	0.54
PCMT1	HsaEX6049902	chr6:149796415-149796500	86	chr6:149793669,149796415-149796500,149802200	S	100	100	100	100	0	0	CTRL	exon_inc	100	100
PCMT1	HsaEX6049901	chr6:149802200-149802369	170	chr6:149796500,149802200-149802369+149802416+149802424,149810616	S	100	100	100	100	0	0	CTRL	exon_inc	100	100
TCP1	HsaEX1040314	chr6:159788610-159788696	87	chr6:159789405,159788610-159788696,159788143	S	1.02	0	0	0.77	0.125	0.77	CTRL	exon_inc	0.51	0.385
NUDCD1	HsaEX6081880	chr8:109322309-109322463	155	chr8:109333893,109322296+109322309-109322463,109296569	S	100	100	100	100	0	0	CTRL	exon_inc	100	100
NUDCD1	HsaEX6081882	chr8:109296419-109296569	151	chr8:109322296+109322309,109296384+109296419-109296569,109293477+109293524	S	100	100	100	100	0	0	CTRL	exon_inc	100	100
NUDCD1	HsaEX0044142	chr8:109289751-109289933	183	chr8:109333893,109289751-109289933,109245441+109245481	C3	100	100	100	100	0	0	CTRL	exon_inc	100	100
NUDCD1	HsaEX6081883	chr8:109280968-109281172	205	chr8:109333893,109280968-109281172,109245441+109245481	C3	100	100	100	100	0	0	CTRL	exon_inc	100	100
NUDCD1	HsaEX6081884	chr8:109275352-109275496	145	chr8:109333893,109275352-109275496,109245441+109245481	C3	100	100	100	100	0	0	CTRL	exon_inc	100	100
NUDCD1	HsaEX6081885	chr8:109271005-109271130	126	chr8:109333893,109271005-109271130,109245441+109245481	C2	100	100	100	100	0	0	CTRL	exon_inc	100	100
ENY2	HsaEX6081889	chr8:109339320-109339390	71	chr8:109336204,109339320-109339390,109340444+109340489	S	100	100	100	100	0	0	CTRL	exon_inc	100	100
MASTL	HsaEX0038021	chr10:27180953-27181066	114	chr10:27173259,27180953-27181066,27186379	C3	77.91	71.33	89.97	94.41	-17.57	23.08	DOWN	exon_inc	74.62	92.19
MASTL	HsaEX0038020	chr10:27173121-27173259	139	chr10:27171083,27173118+27173121-27173259,27180953	C1	100	100	100	100	0	0	CTRL	exon_inc	100	100
CCDC77	HsaEX6064420	chr12:438335-438554	220	chr12:433322,438335-438554,440617	S	100	100	100	100	0	0	CTRL	exon_inc	100	100
CCDC77	HsaEX0013434	chr12:440617-440742	126	chr12:438554,440617-440742,441774	C3	100	100	100	100	0	0	CTRL	exon_inc	100	100
CCDC77	HsaEX6064423	chr12:418494-418636	143	chr12:411978,418494-418636,428761+428769	S	100	100	100	100	0	0	CTRL	exon_inc	100	100
TAF12	HsaEX6029576	chr1:28613247-28613361	115	chr1:28617953,28613247-28613361+28613493,28605460	S	100	100	100	100	0	0	CTRL	exon_inc	100	100
PROSER1	HsaEX0009303	chr13:39024473-39024556	84	chr13:39026277,39024473-39024556,39017544	C3	100	100	100	100	0	0	CTRL	exon_inc	100	100
PROSER1	HsaEX0009304	chr13:39023052-39023130	79	chr13:39024473,39023052-39023130,39017544	C2	100	100	100	100	0	0	CTRL	exon_inc	100	100
HSPH1	HsaEX6039785	chr13:31147959-31148092	134	chr13:31149954,31147959-31148092,31145768	C2	100	100	100	100	0	0	CTRL	exon_inc	100	100
HSPH1	HsaEX1017257	chr13:31153672-31153810	139	chr13:31154633,31153672-31153810,31152951	C1	0	0	0	0	0	0	CTRL	exon_inc	0	0
HSPH1	HsaEX6039781	chr13:31152852-31152951	100	chr13:31154633,31152852-31152951,31151191	C3	100	100	100	100	0	0	CTRL	exon_inc	100	100
HSPH1	HsaEX6039782	chr13:31151609-31151742	134	chr13:31154633,31151609-31151742,31151191	C2	100	100	100	100	0	0	CTRL	exon_inc	100	100
ALG5	HsaEX6039978	chr13:36952514-36952599	86	chr13:36965575,36952514-36952599,36950057	S	100	100	100	100	0	0	CTRL	exon_inc	100	100
ALG5	HsaEX1003471	chr13:36951508-36951585	78	chr13:36952514,36951508-36951585,36950057	S	0	0	0	0	0	0	CTRL	exon_inc	0	0
ALG5	HsaEX6039977	chr13:36993604-36993672	69	chr13:37000697+37000905,36993604-36993672,36989555+36989576	C2	100	100	100	100	0	0	CTRL	exon_inc	100	100
ALG5	HsaEX0003710	chr13:36989484-36989555	72	chr13:36993604,36989484-36989555+36989576,36985740	S	100	100	100	100	0	0	CTRL	exon_inc	100	100
ALG5	HsaEX0003714	chr13:36965575-36965726	152	chr13:36971977,36965575-36965726,36952599	S	92.86	100	100	93.04	-0.09	7.14	CTRL	exon_inc	96.43	96.52
EXOSC8	HsaEX6039980	chr13:37008062-37008177	116	chr13:37007071,37008057+37008062-37008177,37008729	S	100	100	100	100	0	0	CTRL	exon_inc	100	100
EXOSC8	HsaEX6039979	chr13:37008729-37008835	107	chr13:37008177,37008729-37008835,37009184	S	100	100	100	100	0	0	CTRL	exon_inc	100	100
KDM3B	HsaEX6100095	chr5:138424075-138424341	267	chr5:138420962,138424075-138424341,138425411	S	100	100	100	100	0	0	CTRL	exon_inc	100	100
KDM3B	HsaEX6100094	chr5:138425411-138425582	172	chr5:138424341,138425411-138425582,138426975	S	100	100	100	100	0	0	CTRL	exon_inc	100	100
KDM3B	HsaEX6100091	chr5:138427967-138428045	79	chr5:138427319,138427967-138428045+138428086,138429826	S	100	100	100	100	0	0	CTRL	exon_inc	100	100
KDM3B	HsaEX0033268	chr5:138428690-138428801	112	chr5:138428045+138428086,138428690-138428801,138429826	S	0	0	0	0	0	0	CTRL	exon_inc	0	0
PLS1	HsaEX6058929	chr3:142703868-142704001	134	chr3:142698067,142703868-142704001,142711501	C2	100	100	100	100	0	0	CTRL	exon_inc	100	100
PLS1	HsaEX6058928	chr3:142704463-142704586	124	chr3:142704001,142704463-142704586,142711501	S	100	100	100	100	0	0	CTRL	exon_inc	100	100
NR2C1	HsaEX0043683	chr12:95057197-95057412	216	chr12:95057553,95057197-95057412,95051789+95051943	S	3.55	1.82	2.18	2.72	0.235	0.9	CTRL	exon_inc	2.685	2.45
NR2C1	HsaEX1026086	chr12:95046813-95046983	171	chr12:95049068+95049080,95046813-95046983,95040597	C2	3.71	0	1.98	0	0.865	1.98	CTRL	exon_inc	1.855	0.99
NR2C1	HsaEX0043691	chr12:95067331-95067387	57	chr12:95073380+95073384,95067331-95067387+95067391,95062728+95062738	S	100	100	100	100	0	0	CTRL	exon_inc	100	100
NR2C1	HsaEX6068320	chr12:95058348-95058489	142	chr12:95062508+95062611,95058169+95058310+95058337+95058348-95058489,95057878	C3	100	100	100	100	0	0	CTRL	exon_inc	100	100
ARL1	HsaEX1004657	chr12:101400291-101400381	91	chr12:101401062,101400291-101400381,101396577	S	0	0	0.61	0	-0.305	0.61	CTRL	exon_inc	0	0.305
APAF1	HsaEX6068466	chr12:98648626-98648782	157	chr12:98648497,98648626-98648782+98648815,98649487	S	100	100	100	100	0	0	CTRL	exon_inc	100	100
APAF1	HsaEX6068457	chr12:98680277-98680402	126	chr12:98662806,98680277-98680402,98699408	C3	100	100	100	100	0	0	CTRL	exon_inc	100	100
TARDBP	HsaEX1040004	chr1:11016844-11017007	164	chr1:11013942+11013965,11016844-11017007,11018374+11018733	S	100	100	99.59	100	0.205	0	CTRL	exon_inc	100	99.795
COPS5	HsaEX6081023	chr8:67061292-67061422	131	chr8:67061846+67061854,67061292-67061422,67059445	C1	0	0	0	1.54	-0.77	1.54	CTRL	exon_inc	0	0.77
RDH10	HsaEX1030977	chr8:73320258-73320322	65	chr8:73319194,73320258-73320322,73320932	S	0	0	0	0	0	0	CTRL	exon_inc	0	0
AKAP1	HsaEX0003345	chr17:57107946-57108048	103	chr17:57107178+57107339,57107946-57108048,57110025	S	0	0	0	0	0	0	CTRL	exon_inc	0	0
AKAP1	HsaEX6023711	chr17:57110025-57110158	134	chr17:57107178+57107339,57110025-57110158+57110190,57111798+57111805	S	100	100	100	100	0	0	CTRL	exon_inc	100	100
SCPEP1	HsaEX6023701	chr17:56988220-56988290	71	chr17:56987850,56988216+56988220-56988290,56991099	S	100	100	100	100	0	0	CTRL	exon_inc	100	100
SCPEP1	HsaEX1036251	chr17:56999272-56999326	55	chr17:56998498,56999272-56999326,57000855	S	0	0	0	0	0	0	CTRL	exon_inc	0	0
SPOP	HsaEX1038799	chr17:49613519-49613605	87	chr17:49618977+49618981,49613519-49613605,49611452+49611457	S	0	0	0	0	0	0	CTRL	exon_inc	0	0
SPOP	HsaEX1038800	chr17:49621946-49622020	75	chr17:49622729+49622733+49622768,49621946-49622020+49622067,49619385	S	100	100	100	100	0	0	CTRL	exon_inc	100	100
SLC35B1	HsaEX6023429	chr17:49703188-49703294	107	chr17:49704100,49703188-49703294,49701510	C3	100	100	100	100	0	0	CTRL	exon_inc	100	100
SLC35B1	HsaEX6023430	chr17:49702858-49703011	154	chr17:49703188,49702858-49703011,49701510	S	100	100	100	100	0	0	CTRL	exon_inc	100	100
MND1	HsaEX0039720	chr4:153362987-153363025	39	chr4:153358622,153362987-153363025,153394262	S	0	0	0	0	0	0	CTRL	exon_inc	0	0
PSPC1	HsaEX6039438	chr13:19759323-19759418	96	chr13:19772242,19759323-19759418,19751467	S	100	100	100	100	0	0	CTRL	exon_inc	100	100
PSPC1	HsaEX0050674	chr13:19751271-19751467	197	chr13:19759323,19751271-19751467,19741649	S	100	100	100	98.29	0.855	0	CTRL	exon_inc	100	99.145
PSPC1	HsaEX6039439	chr13:19741565-19741649	85	chr13:19751271,19741565-19741649,19730344	S	100	100	100	100	0	0	CTRL	exon_inc	100	100
PSPC1	HsaEX6039440	chr13:19730239-19730344	106	chr13:19741565,19730239-19730344,19705831	C2	100	100	100	100	0	0	CTRL	exon_inc	100	100
PSPC1	HsaEX1029839	chr13:19728365-19728385	21	chr13:19730239,19728365-19728385,19709599	C2	0	0	0	0	0	0	CTRL	exon_inc	0	0
PSPC1	HsaEX0050667	chr13:19721453-19721481	29	chr13:19730239,19721453-19721481,19677823	C3	0	0	0	0	0	0	CTRL	exon_inc	0	0
RNF2	HsaEX0054008	chr1:185091579-185091735	157	chr1:185087640,185091565+185091579-185091735+185091739,185098072	C3	100	100	100	100	0	0	CTRL	exon_inc	100	100
RNF2	HsaEX0054010	chr1:185093061-185093276	216	chr1:185091735+185091739,185093061-185093276,185098072	S	95.68	100	96.81	100	-0.565	4.32	CTRL	exon_inc	97.84	98.405
RNF2	HsaEX1031514	chr1:185094521-185094570	50	chr1:185093276,185094521-185094570,185098072	S	0	0	0	0	0	0	CTRL	exon_inc	0	0
B4GALT4	HsaEX6057817	chr3:119233007-119233153	147	chr3:119235145,119233007-119233153,119216344	C3	0	0	0	0	0	0	CTRL	exon_inc	0	0
B4GALT4	HsaEX0007493	chr3:119232417-119232521	105	chr3:119235145,119232417-119232521,119230244	C3	0	0	0	0	0	0	CTRL	exon_inc	0	0
NAA50	HsaEX6057749	chr3:113722906-113722972	67	chr3:113723422,113722906-113722972,113721816+113721937	S	100	100	100	100	0	0	CTRL	exon_inc	100	100
KIF18A	HsaEX0034451	chr11:28090617-28090727	111	chr11:28091409,28090617-28090727,28088721	S	100	93.62	92.58	100	0.52	6.38	CTRL	exon_inc	96.81	96.29
CAT	HsaEX0012641	chr11:34457776-34457847	72	chr11:34456817,34457776-34457847,34461251	S	4.23	0	4.23	0	0	4.23	CTRL	exon_inc	2.115	2.115
CAT	HsaEX0012642	chr11:34461251-34461389	139	chr11:34456817,34461251-34461389,34464105	S	100	100	100	100	0	0	CTRL	exon_inc	100	100
ZMYM2	HsaEX0072887	chr13:20071811-20071923	113	chr13:20067390,20071811-20071923,20082016	S	0	0	0	0	0	0	CTRL	exon_inc	0	0
ZMYM2	HsaEX6039448	chr13:20058575-20058704	130	chr13:20036909+20036913,20058575-20058704,20059447	C2	100	100	100	100	0	0	CTRL	exon_inc	100	100
ZMYM2	HsaEX6039447	chr13:20059447-20059562	116	chr13:20036909+20036913,20059447-20059562,20061053	C3	100	100	100	100	0	0	CTRL	exon_inc	100	100
ZMYM2	HsaEX1044767	chr13:20035781-20035864	84	chr13:20034404,20035781-20035864,20036737	S	0	0	0	0	0	0	CTRL	exon_inc	0	0
ZMYM2	HsaEX6039454	chr13:20006374-20006586	213	chr13:20005239,20006374-20006586,20019526+20019547	S	100	100	100	100	0	0	CTRL	exon_inc	100	100
ZMYM2	HsaEX0072882	chr13:20019547-20019618	72	chr13:20006586,20019526+20019547-20019618,20026612	S	100	100	100	100	0	0	CTRL	exon_inc	100	100
ZMYM2	HsaEX1044768	chr13:20025226-20025375	150	chr13:20019618,20025226-20025375,20026612	S	4	6.67	8.7	0	0.985	4.7	CTRL	exon_inc	5.335	4.35
ZMYM2	HsaEX0072883	chr13:20026612-20026762	151	chr13:20019618,20026612-20026762,20027203	S	100	100	100	100	0	0	CTRL	exon_inc	100	100
TBC1D15	HsaEX6067882	chr12:71872929-71873003	75	chr12:71872168,71872929-71873003,71880469	S	100	100	100	100	0	0	CTRL	exon_inc	100	100
TBC1D15	HsaEX1040069	chr12:71877972-71878112	141	chr12:71873003,71877972-71878112,71880469	S	0	0	0	0	0	0	CTRL	exon_inc	0	0
TBC1D15	HsaEX0063784	chr12:71907863-71907989	127	chr12:71907138,71907863-71907989,71913826+71913886	S	0	2.56	0	4.17	-0.805	4.17	CTRL	exon_inc	1.28	2.085
TBC1D15	HsaEX6067873	chr12:71918451-71918548	98	chr12:71917797,71918451-71918548,71920713+71920731	S	100	97.13	98.67	100	-0.77	2.87	CTRL	exon_inc	98.565	99.335
TBC1D15	HsaEX6067872	chr12:71920731-71920847	117	chr12:71918548,71920713+71920731-71920847,71921368	S	100	100	100	100	0	0	CTRL	exon_inc	100	100
ZCCHC17	HsaEX0072343	chr1:31319109-31319166	58	chr1:31310164,31319109-31319166,31337175	C1	100	100	100	100	0	0	CTRL	exon_inc	100	100
KHDRBS1	HsaEX6029750	chr1:32036910-32037043	134	chr1:32033334,32036910-32037043,32042527	C3	98.68	98.58	100	99.04	-0.89	1.42	CTRL	exon_inc	98.63	99.52
KHDRBS1	HsaEX6029749	chr1:32037835-32038036	202	chr1:32033334,32037835-32038036+32038119,32042527	C3	100	100	100	100	0	0	CTRL	exon_inc	100	100
KHDRBS1	HsaEX6029748	chr1:32038552-32038619	68	chr1:32033334,32038552-32038619,32042527	C3	100	100	100	100	0	0	CTRL	exon_inc	100	100
PDS5A	HsaEX0046450	chr4:39931461-39931629	169	chr4:39976440,39931461-39931629,39928164	S	2.86	2.56	5.08	0	0.17	2.52	CTRL	exon_inc	2.71	2.54
PDS5A	HsaEX0046448	chr4:39910244-39910338	95	chr4:39913611,39910244-39910338+39910356,39908540	S	100	100	100	100	0	0	CTRL	exon_inc	100	100
PDS5A	HsaEX6084042	chr4:39908395-39908540	146	chr4:39910244,39908395-39908540,39900476+39900507	C2	100	100	100	100	0	0	CTRL	exon_inc	100	100
PDS5A	HsaEX6084043	chr4:39904040-39904191	152	chr4:39908395,39904040-39904191,39900476+39900507	C3	100	100	100	100	0	0	CTRL	exon_inc	100	100
PDS5A	HsaEX6084044	chr4:39902347-39902460	114	chr4:39904040,39902347-39902460+39902487,39900476+39900507	S	100	100	100	100	0	0	CTRL	exon_inc	100	100
PDS5A	HsaEX1027588	chr4:39923915-39924523	609	chr4:39925836,39923915-39924523,39922748	S	0	0	0	0	0	0	CTRL	exon_inc	0	0
PDS5A	HsaEX6084039	chr4:39920319-39920399	81	chr4:39922622,39920319-39920399,39913726	C2	100	100	100	100	0	0	CTRL	exon_inc	100	100
PDS5A	HsaEX6084040	chr4:39917134-39917188	55	chr4:39920319,39917048+39917134-39917188,39913726	S	100	100	100	100	0	0	CTRL	exon_inc	100	100
PDS5A	HsaEX6084041	chr4:39913611-39913726	116	chr4:39917048+39917134,39913611-39913726,39900476+39900507	C3	100	100	100	100	0	0	CTRL	exon_inc	100	100
PDS5A	HsaEX6084057	chr4:39841948-39842056	109	chr4:39844656+39844697,39841948-39842056,39838208	S	100	100	100	100	0	0	CTRL	exon_inc	100	100
PDS5A	HsaEX0046451	chr4:39848851-39848903	53	chr4:39849520,39848851-39848903+39848970,39845880	S	100	100	100	100	0	0	CTRL	exon_inc	100	100
PDS5A	HsaEX1027590	chr4:39846803-39846910	108	chr4:39848851,39846803-39846910,39845880	S	0	0	0	0	0	0	CTRL	exon_inc	0	0
GPSM2	HsaEX0028474	chr1:108901790-108901945	156	chr1:108898994,108901790-108901945,108903126	S	100	100	98.13	100	0.935	0	CTRL	exon_inc	100	99.065
GPSM2	HsaEX0028471	chr1:108903126-108903234	109	chr1:108901945,108903126-108903234,108904125	S	100	100	100	100	0	0	CTRL	exon_inc	100	100
POLK	HsaEX0048964	chr5:75580556-75580597	42	chr5:75576933,75580556-75580597,75581209+75581218	S	3.7	0	2.22	0	0.74	2.22	CTRL	exon_inc	1.85	1.11
POLK	HsaEX0048970	chr5:75569425-75569492	68	chr5:75552591,75569340+75569425-75569492,75573738	S	100	100	100	100	0	0	CTRL	exon_inc	100	100
MTIF3	HsaEX1024455	chr13:27442312-27442439	128	chr13:27445088,27442312-27442439,27440449	C1	0	0	0	0	0	0	CTRL	exon_inc	0	0
MTIF3	HsaEX0040532	chr13:27439989-27440449	461	chr13:27445088,27439989-27440449,27435780+27435893	C3	100	100	100	100	0	0	CTRL	exon_inc	100	100
MTIF3	HsaEX0040533	chr13:27437116-27437273	158	chr13:27439989,27437116-27437273,27435780+27435893	S	100	100	100	100	0	0	CTRL	exon_inc	100	100
FYTTD1	HsaEX6060388	chr3:197770132-197770244	113	chr3:197768587,197770132-197770244,197773403	S	100	100	98.43	100	0.785	0	CTRL	exon_inc	100	99.215
FYTTD1	HsaEX1015055	chr3:197773403-197773499	97	chr3:197770244,197773403-197773499,197776927	C2	100	100	100	100	0	0	CTRL	exon_inc	100	100
FYTTD1	HsaEX6060387	chr3:197774149-197774210	62	chr3:197773499,197774149-197774210,197776927	S	100	100	100	100	0	0	CTRL	exon_inc	100	100
FYTTD1	HsaEX1015056	chr3:197776927-197777001	75	chr3:197774210,197776927-197777001,197778338+197778390	S	100	100	100	100	0	0	CTRL	exon_inc	100	100
OCRL	HsaEX1026533	chrX:129555675-129555743	69	chrX:129548601,129555675-129555743,129557325	C1	0	0	0	0	0	0	CTRL	exon_inc	0	0
OCRL	HsaEX1026535	chrX:129575654-129575719	66	chrX:129575250,129575654-129575719,129576317	C3	0	0	0	0	0	0	CTRL	exon_inc	0	0
OCRL	HsaEX0044583	chrX:129575897-129576062	166	chrX:129575250,129575897-129576062,129576317	S	100	100	100	100	0	0	CTRL	exon_inc	100	100
COPA	HsaEX0016757	chr1:160299102-160299264	163	chr1:160305433,160299102-160299264,160297745	C3	100	100	98.53	100	0.735	0	CTRL	exon_inc	100	99.265
COPA	HsaEX0016758	chr1:160298845-160298991	147	chr1:160305433,160298845-160298991,160297745	C2	100	100	98.4	100	0.8	0	CTRL	exon_inc	100	99.2
ZC3H7A	HsaEX6042324	chr16:11770783-11770987	205	chr16:11774236,11770783-11770987,11769095+11769112	S	100	100	100	100	0	0	CTRL	exon_inc	100	100
ANXA11	HsaEX6089161	chr10:80161935-80162028	94	chr10:80163349+80163376,80161935-80162028,80157694+80157763	C2	100	100	100	100	0	0	CTRL	exon_inc	100	100
ANXA11	HsaEX6089162	chr10:80159100-80159195	96	chr10:80163349+80163376,80159100-80159195,80157694+80157763	C3	100	100	100	100	0	0	CTRL	exon_inc	100	100
ODF2L	HsaEX0044613	chr1:86372431-86372540	110	chr1:86395774+86395945+86396033,86372431-86372540,86360536	C3	100	100	100	100	0	0	CTRL	exon_inc	100	100
ODF2L	HsaEX0044611	chr1:86383134-86383192	59	chr1:86395774+86395945+86396033,86383134-86383192+86383196,86360536	C3	100	100	100	100	0	0	CTRL	exon_inc	100	100
ODF2L	HsaEX0044612	chr1:86382931-86382993	63	chr1:86395774+86395945+86396033,86382931-86382993+86383002,86360536	C3	100	100	100	100	0	0	CTRL	exon_inc	100	100
ODF2L	HsaEX6031928	chr1:86376233-86376418	186	chr1:86395774+86395945+86396033,86376233-86376418,86360536	C3	100	100	100	100	0	0	CTRL	exon_inc	100	100
ODF2L	HsaEX1026545	chr1:86374923-86375159	237	chr1:86376233,86374923-86375159,86372540	S	0	0	0	0	0	0	CTRL	exon_inc	0	0
ODF2L	HsaEX1026546	chr1:86374450-86374507	58	chr1:86374923,86374366+86374450-86374507,86372540	C3	0	0	0	0	0	0	CTRL	exon_inc	0	0
ZNF644	HsaEX1045345	chr1:90920237-90920306	70	chr1:90937485,90920237-90920306,90918154	C1	0	0	0	0	0	0	CTRL	exon_inc	0	0
ZNF644	HsaEX6032054	chr1:90918052-90918154	103	chr1:90937485,90918052-90918154,90916990	C1	100	100	100	100	0	0	CTRL	exon_inc	100	100
ZNF644	HsaEX0074121	chr1:90973153-90973213	61	chr1:90982272+90982310,90973153-90973213,90941309	C1	0	0	0	0	0	0	CTRL	exon_inc	0	0
CCDC18	HsaEX0013149	chr1:93226333-93226449	117	chr1:93221936,93226333-93226449,93232426	S	100	100	100	100	0	0	CTRL	exon_inc	100	100
CCDC18	HsaEX0013150	chr1:93232426-93232593	168	chr1:93226449,93232426-93232593,93236248	S	100	100	100	100	0	0	CTRL	exon_inc	100	100
CCDC18	HsaEX6032149	chr1:93236248-93236390	143	chr1:93232593,93236248-93236390,93239683+93239688	C3	100	100	100	100	0	0	CTRL	exon_inc	100	100
CCDC18	HsaEX0013156	chr1:93237262-93237380	119	chr1:93236390,93237262-93237380,93239310	S	12.59	13.16	15.16	10.97	-0.19	2.57	CTRL	exon_inc	12.875	13.065
RPAP2	HsaEX6032129	chr1:92333391-92333461	71	chr1:92324375,92333391-92333461+92333473,92380724	C3	100	100	100	100	0	0	CTRL	exon_inc	100	100
RPAP2	HsaEX0055434	chr1:92336347-92336427	81	chr1:92333461+92333473,92336347-92336427,92345846	S	100	100	100	100	0	0	CTRL	exon_inc	100	100
BBS9	HsaEX6007721	chr7:33152701-33152834	134	chr7:33130041+33130049,33152701-33152834+33152851+33152855,33177478	C3	100	92.86	100	93.44	-0.29	7.14	CTRL	exon_inc	96.43	96.72
2007-09-01	HsaEX0057305	chr7:35838564-35838657	94	chr7:35832863+35832873+35832880+35832893+35832900,35838564-35838657,35863552+35863603	S	5.26	0	0.62	5.34	-0.35	5.34	CTRL	exon_inc	2.63	2.98
KLHL7	HsaEX6007464	chr7:23125048-23125172	125	chr7:23106146,23125048-23125172,23140769	C3	100	100	100	100	0	0	CTRL	exon_inc	100	100
FAM126A	HsaEX6007456	chr7:22985634-22985735	102	chr7:22991061,22985548+22985634-22985735,22984045	S	0	2.44	0	1.64	0.4	1.64	CTRL	exon_inc	1.22	0.82
FAM126A	HsaEX0023920	chr7:22983949-22984045	97	chr7:23013925,22983944+22983949-22984045,22978448	C3	100	100	100	100	0	0	CTRL	exon_inc	100	100
FAM126A	HsaEX0023914	chr7:22978269-22978448	180	chr7:22983944+22983949,22978269-22978448,22977421	S	94.36	100	96.67	96.11	0.79	2.31	CTRL	exon_inc	97.18	96.39
FAM126A	HsaEX6007457	chr7:22977341-22977421	81	chr7:23013925,22977341-22977421,22964531	C3	100	100	100	100	0	0	CTRL	exon_inc	100	100
FAM126A	HsaEX0023913	chr7:22976210-22976305	96	chr7:23013925,22976210-22976305,22964531	C3	100	100	100	100	0	0	CTRL	exon_inc	100	100
DCAF10	HsaEX0018593	chr9:37854780-37854982	203	chr9:37842286,37854780-37854982,37860048	C3	100	100	100	100	0	0	CTRL	exon_inc	100	100
TRIM24	HsaEX0067067	chr7:138576373-138576445	73	chr7:138573642,138576373-138576445,138577390+138577420+138577435	S	100	100	100	100	0	0	CTRL	exon_inc	100	100
ECD	HsaEX0021481	chr10:73146276-73146361	86	chr10:73148276,73146276-73146361,73139691+73139737	S	100	100	100	100	0	0	CTRL	exon_inc	100	100
ECD	HsaEX6088918	chr10:73141387-73141485	99	chr10:73146276,73141387-73141485,73139691+73139737	S	0	0	0	0	0	0	CTRL	exon_inc	0	0
VPS26A	HsaEX1043580	chr10:69157891-69158010	120	chr10:69157163,69157891-69158010,69158047+69158120	S	0	0	0	0	0	0	CTRL	exon_inc	0	0
VPS26A	HsaEX6088698	chr10:69158120-69158211	92	chr10:69157163,69158047+69158120-69158211,69162406	S	100	100	100	100	0	0	CTRL	exon_inc	100	100
CIT	HsaEX0015421	chr12:119776672-119776842	171	chr12:119782518,119776672-119776842,119776408	S	100	100	100	100	0	0	CTRL	exon_inc	100	100
CIT	HsaEX6069488	chr12:119757371-119757541	171	chr12:119758591,119757371-119757541+119757545,119730630	C2	100	100	100	100	0	0	CTRL	exon_inc	100	100
CIT	HsaEX6069479	chr12:119822820-119822973	154	chr12:119850174,119822820-119822973,119785065	C3	100	100	100	100	0	0	CTRL	exon_inc	100	100
IFT81	HsaEX6069056	chr12:110135327-110135437	111	chr12:110135013,110135327-110135437,110136776	S	100	100	100	100	0	0	CTRL	exon_inc	100	100
IFT81	HsaEX0031093	chr12:110143382-110143545	164	chr12:110136860,110143382-110143545,110146953	S	76.63	100	87.95	88.37	0.155	11.74	CTRL	exon_inc	88.315	88.16
IFT81	HsaEX0031087	chr12:110209171-110209216	46	chr12:110205680,110209171-110209216,110218044	S	100	100	100	100	0	0	CTRL	exon_inc	100	100
IFT81	HsaEX0031088	chr12:110216537-110216605	69	chr12:110209216,110216537-110216605,110218044	S	0	2.33	1.41	0	0.46	1.41	CTRL	exon_inc	1.165	0.705
IFT81	HsaEX1045991	chr12:110216708-110216833	126	chr12:110216605,110216708-110216833,110218044	C3	0	0	1.49	0	-0.745	1.49	CTRL	exon_inc	0	0.745
MED13L	HsaEX0038579	chr12:116096669-116096752	84	chr12:116111428,116096669-116096752,116022601	S	100	100	100	100	0	0	CTRL	exon_inc	100	100
PKN1	HsaEX6093467	chr19:14469912-14469988	77	chr19:14469814,14469912-14469988,14471581+14471597	C2	100	100	100	100	0	0	CTRL	exon_inc	100	100
PKN1	HsaEX6093466	chr19:14470163-14470208	46	chr19:14469988,14470163-14470208+14470305,14471581+14471597	C3	100	100	100	100	0	0	CTRL	exon_inc	100	100
PKN1	HsaEX6093465	chr19:14470632-14470682	51	chr19:14470208+14470305,14470575+14470616+14470632-14470682,14471581+14471597	C2	100	100	100	100	0	0	CTRL	exon_inc	100	100
PKN1	HsaEX6093464	chr19:14470771-14470851	81	chr19:14470682,14470771-14470851,14471581+14471597	S	100	100	100	100	0	0	CTRL	exon_inc	100	100
ZC3H13	HsaEX1044457	chr13:45982561-45982784	224	chr13:45985297,45982561-45982784,45980004	S	0	0	0	1.64	-0.82	1.64	CTRL	exon_inc	0	0.82
ZC3H13	HsaEX6040224	chr13:45979813-45980004	192	chr13:45985297,45979813-45980004,45970465	C3	100	100	100	100	0	0	CTRL	exon_inc	100	100
ZC3H13	HsaEX0072232	chr13:45976212-45976265	54	chr13:45979813,45976182+45976212-45976265,45975838	S	15.38	15.15	23.08	8.11	-0.33	7.93	CTRL	exon_inc	15.265	15.595
NLN	HsaEX1025776	chr5:65766063-65766159	97	chr5:65763108,65766063-65766159,65777427	S	0	0	0	0	0	0	CTRL	exon_inc	0	0
CENPK	HsaEX6098439	chr5:65541355-65541436	82	chr5:65542802,65541355-65541436,65529199	S	0	0	0	0	0	0	CTRL	exon_inc	0	0
CENPK	HsaEX1008226	chr5:65539025-65539104	80	chr5:65542802,65539025-65539104,65529199	S	0	0	0	0	0	0	CTRL	exon_inc	0	0
CENPK	HsaEX0014609	chr5:65548304-65549162	859	chr5:65551564,65548304-65549162,65542848	C1	0	0	1.24	0	-0.62	1.24	CTRL	exon_inc	0	0.62
CENPK	HsaEX6098438	chr5:65542802-65542848	47	chr5:65551564,65542802-65542848,65529199	C1	100	100	100	100	0	0	CTRL	exon_inc	100	100
OPTN	HsaEX6087553	chr10:13125418-13125567	150	chr10:13122487,13125418-13125567,13127745	C3	100	100	100	100	0	0	CTRL	exon_inc	100	100
OPTN	HsaEX0044786	chr10:13125785-13125836	52	chr10:13125567,13125785-13125836,13125946+13125968	S	0	0	0	1.59	-0.795	1.59	CTRL	exon_inc	0	0.795
ATF1	HsaEX0006493	chr12:50809456-50809589	134	chr12:50796009,50809456-50809589,50814010	S	100	100	100	100	0	0	CTRL	exon_inc	100	100
ATF1	HsaEX0006492	chr12:50814010-50814192	183	chr12:50809589,50814010-50814192,50814280	S	100	100	100	100	0	0	CTRL	exon_inc	100	100
SPATS2	HsaEX6066376	chr12:49489465-49489573	109	chr12:49484669,49489465-49489573,49494741	C3	100	100	100	100	0	0	CTRL	exon_inc	100	100
SPATS2	HsaEX1038701	chr12:49490265-49490314	50	chr12:49489573,49490265-49490314,49490682	S	0	0	0	0	0	0	CTRL	exon_inc	0	0
SPATS2	HsaEX6066375	chr12:49490682-49490731	50	chr12:49484669,49490682-49490731,49494741	C3	100	100	100	100	0	0	CTRL	exon_inc	100	100
CDK2	HsaEX1008017	chr12:55970598-55970741	144	chr12:55969576,55970598-55970741,55971044	C1	0	0	0	0	0	0	CTRL	exon_inc	0	0
STIL	HsaEX0062402	chr1:47301561-47301748	188	chr1:47302120+47302234,47301561-47301748,47293544	C2	100	100	100	100	0	0	CTRL	exon_inc	100	100
STIL	HsaEX6030805	chr1:47282357-47282459	103	chr1:47287551,47282345+47282357-47282459,47272241	C3	100	100	100	100	0	0	CTRL	exon_inc	100	100
USP45	HsaEX0069926	chr6:99468537-99468618	82	chr6:99476143,99468537-99468618,99465136	C2	100	100	100	100	0	0	CTRL	exon_inc	100	100
MORF4L2	HsaEX6052694	chrX:103685171-103685260	90	chrX:103686623+103686631+103686638,103685171-103685260,103678573+103678600+103678620+103678651	C1	100	100	99.77	100	0.115	0	CTRL	exon_inc	100	99.885
MORF4L2	HsaEX1024056	chrX:103680061-103680178	118	chrX:103685171,103680061-103680178,103678573+103678600+103678620+103678651	C1	0	0	0	0.15	-0.075	0.15	CTRL	exon_inc	0	0.075
EXOSC9	HsaEX0023544	chr4:121809834-121809916	83	chr4:121807622,121809834-121809916,121811583	C3	3.3	3.9	3.7	1.64	0.93	0.4	CTRL	exon_inc	3.6	2.67
ACSL3	HsaEX6018822	chr2:222908733-222909150	418	chr2:222887888,222908733-222909150,222916319	C2	100	100	100	100	0	0	CTRL	exon_inc	100	100
ACSL3	HsaEX0002073	chr2:222927017-222927189	173	chr2:222924595,222927017-222927189+222927242,222928862	S	100	96.72	98.28	100	-0.78	3.28	CTRL	exon_inc	98.36	99.14
VAPB	HsaEX0070210	chr20:58418211-58418363	153	chr20:58389517,58418211-58418363,58440907	C2	100	92.31	96.15	95.74	0.21	3.84	CTRL	exon_inc	96.155	95.945
VAPB	HsaEX0070208	chr20:58432347-58432416	70	chr20:58418363,58432347-58432416,58434602	C1	0	0	0	1.45	-0.725	1.45	CTRL	exon_inc	0	0.725
CHD6	HsaEX0015087	chr20:41423492-41423700	209	chr20:41425178+41425260,41423492-41423700,41422079	S	100	100	100	100	0	0	CTRL	exon_inc	100	100
CHD6	HsaEX6078200	chr20:41498168-41498226	59	chr20:41499295,41498168-41498226,41490021	C3	100	100	100	100	0	0	CTRL	exon_inc	100	100
CHD6	HsaEX6078207	chr20:41483309-41483355	47	chr20:41484352,41483309-41483355+41483394+41483513+41483519,41473517	C1	100	100	100	100	0	0	CTRL	exon_inc	100	100
PLCG1	HsaEX0048110	chr20:41174127-41174311	185	chr20:41174011,41174124+41174127-41174311,41174441+41174467	S	100	100	100	100	0	0	CTRL	exon_inc	100	100
ARFGEF2	HsaEX6078599	chr20:48976016-48976199	184	chr20:48969277+48969331,48976016-48976199,48984729	C3	100	100	100	100	0	0	CTRL	exon_inc	100	100
CSE1L	HsaEX6078620	chr20:49058453-49058548	96	chr20:49046423,49058453-49058548,49063202	S	100	100	100	100	0	0	CTRL	exon_inc	100	100
STAU1	HsaEX6078626	chr20:49119982-49120128	147	chr20:49124375,49119982-49120128,49118408	C3	100	100	100	100	0	0	CTRL	exon_inc	100	100
STAU1	HsaEX6078623	chr20:49135833-49135931	99	chr20:49151582,49135833-49135931,49124587+49124605	S	100	100	100	100	0	0	CTRL	exon_inc	100	100
STAU1	HsaEX6078622	chr20:49153933-49154071	139	chr20:49174195,49153933-49154071,49151747	C1	100	100	100	100	0	0	CTRL	exon_inc	100	100
STAU1	HsaEX0062366	chr20:49151582-49151747	166	chr20:49174195,49151582-49151747,49135931	C3	100	100	100	100	0	0	CTRL	exon_inc	100	100
STAU1	HsaEX1039277	chr20:49150956-49151022	67	chr20:49151582,49150956-49151022,49135931	S	0	0	0	0	0	0	CTRL	exon_inc	0	0
STAU1	HsaEX1039278	chr20:49149614-49149725	112	chr20:49151582,49149614-49149725,49135931	S	0	0	0	0	0	0	CTRL	exon_inc	0	0
STAU1	HsaEX1039279	chr20:49143854-49144649	796	chr20:49151582,49143854-49144649,49135931	S	2.94	0	1.45	1.58	-0.045	1.58	CTRL	exon_inc	1.47	1.515
RNF114	HsaEX6078671	chr20:49945382-49945488	107	chr20:49941711,49945382-49945488,49946136	S	100	100	100	100	0	0	CTRL	exon_inc	100	100
RNF114	HsaEX6078670	chr20:49946136-49946250	115	chr20:49945488,49946136-49946250,49949248	S	100	100	100	100	0	0	CTRL	exon_inc	100	100
RNF114	HsaEX0053846	chr20:49949248-49949355	108	chr20:49946250,49949248-49949355,49952076	S	100	100	100	100	0	0	CTRL	exon_inc	100	100
MTRR	HsaEX0040725	chr5:7873373-7873512	140	chr5:7870923,7873373-7873512+7873526,7875258	S	26.74	22.22	53.38	53.87	-29.145	31.65	DOWN	exon_inc	24.48	53.625
MTRR	HsaEX1024522	chr5:7886991-7887224	234	chr5:7886703+7886726,7886991-7887224,7889095	C1	0	0	0	0	0	0	CTRL	exon_inc	0	0
MTRR	HsaEX0040724	chr5:7889095-7889275	181	chr5:7885854,7889095-7889275,7891372	C2	100	100	100	100	0	0	CTRL	exon_inc	100	100
VAMP7	HsaEX0070194	chrX:155900500-155900587	88	chrX:155898249,155900497+155900500-155900587,155939701	C2	100	98.36	99.17	100	-0.405	1.64	CTRL	exon_inc	99.18	99.585
VAMP7	HsaEX6054043	chrX:155939701-155939793	93	chrX:155898249,155939701-155939793,155941883	C3	100	100	100	100	0	0	CTRL	exon_inc	100	100
STAMBP	HsaEX1039212	chr2:73856621-73857309	689	chr2:73849484+73849487,73856621-73857309,73859254	C3	0	0	0	0	0	0	CTRL	exon_inc	0	0
STAMBP	HsaEX0062228	chr2:73859254-73859366	113	chr2:73850513,73859254-73859366,73860052	S	100	100	100	100	0	0	CTRL	exon_inc	100	100
STAMBP	HsaEX1039213	chr2:73842334-73842494	161	chr2:73831050+73831059,73842334-73842494,73844813	S	0	0	0	0	0	0	CTRL	exon_inc	0	0
STAMBP	HsaEX6013977	chr2:73844813-73844888	76	chr2:73831050+73831059,73844813-73844888+73845032+73845036,73859254	C3	100	100	100	100	0	0	CTRL	exon_inc	100	100
STAMBP	HsaEX6013976	chr2:73845209-73845262	54	chr2:73844888+73845032+73845036,73845167+73845209-73845262,73859254	C2	100	100	100	100	0	0	CTRL	exon_inc	100	100
STAMBP	HsaEX6013974	chr2:73850376-73850513	138	chr2:73849484+73849487,73850376-73850513,73859254	C3	100	100	100	100	0	0	CTRL	exon_inc	100	100
MPHOSPH10	HsaEX6013855	chr2:71139795-71139862	68	chr2:71134743+71134797,71139795-71139862,71144428	C3	100	100	100	100	0	0	CTRL	exon_inc	100	100
MPHOSPH10	HsaEX6013854	chr2:71141232-71141369	138	chr2:71134743+71134797,71141232-71141369,71144428	C2	100	100	100	100	0	0	CTRL	exon_inc	100	100
USP22	HsaEX6021514	chr17:21019084-21019185	102	chr17:21021113+21021206,21019084-21019185,21012935	C3	100	100	100	100	0	0	CTRL	exon_inc	100	100
USP22	HsaEX6021515	chr17:21017942-21018111	170	chr17:21021113+21021206,21017942-21018111,21012935	C3	100	100	100	100	0	0	CTRL	exon_inc	100	100
USP22	HsaEX6021519	chr17:21007870-21007996	127	chr17:21011040+21011151,21007870-21007996,21004990	C3	100	100	100	100	0	0	CTRL	exon_inc	100	100
USP22	HsaEX6021520	chr17:21006896-21006987	92	chr17:21007870,21006896-21006987,21004990	S	100	100	100	100	0	0	CTRL	exon_inc	100	100
USP22	HsaEX6021521	chr17:21004928-21004990	63	chr17:21006896,21004928-21004990,21002842+21003073	C3	100	100	100	100	0	0	CTRL	exon_inc	100	100
USP22	HsaEX6021522	chr17:21004202-21004351	150	chr17:21004928,21004202-21004351,21002842+21003073	S	100	100	100	100	0	0	CTRL	exon_inc	100	100
USP9X	HsaEX0070043	chrX:41223217-41223402	186	chrX:41219231,41223217-41223402,41224742	S	100	100	100	100	0	0	CTRL	exon_inc	100	100
USP9X	HsaEX1043292	chrX:41200106-41200165	60	chrX:41198750,41200106-41200165,41201060	S	0	0	0.63	1.27	-0.95	1.27	CTRL	exon_inc	0	0.95
USP9X	HsaEX0070041	chrX:41186517-41186642	126	chrX:41184675,41186517-41186642,41187968+41187992	S	100	100	100	98.26	0.87	0	CTRL	exon_inc	100	99.13
USP9X	HsaEX6051362	chrX:41187992-41188117	126	chrX:41186642,41187968+41187992-41188117,41189309	S	100	100	100	98.15	0.925	0	CTRL	exon_inc	100	99.075
USP9X	HsaEX0070033	chrX:41162790-41162877	88	chrX:41153081,41162790-41162877,41165872	S	100	98.33	100	100	-0.835	1.67	CTRL	exon_inc	99.165	100
WRNIP1	HsaEX0071625	chr6:2770195-2770260	66	chr6:2764858,2770120+2770195-2770260+2770361,2779263	C3	100	100	100	100	0	0	CTRL	exon_inc	100	100
SERPINB6	HsaEX6045583	chr6:2954592-2954701	110	chr6:2955524,2954592-2954701+2954709,2953107+2953186	S	100	100	100	100	0	0	CTRL	exon_inc	100	100
SERPINB6	HsaEX6045584	chr6:2953044-2953107	64	chr6:2954592,2953044-2953107+2953186,2949069	S	100	100	100	100	0	0	CTRL	exon_inc	100	100
SERPINB6	HsaEX1036593	chr6:2952038-2952072	35	chr6:2953044,2952038-2952072,2949069	S	0	0	0	0	0	0	CTRL	exon_inc	0	0
XPO5	HsaEX1044186	chr6:43526685-43526747	63	chr6:43527634+43527671,43526685-43526747,43524005	C3	100	100	100	100	0	0	CTRL	exon_inc	100	100
XPO5	HsaEX6047408	chr6:43525839-43525921	83	chr6:43526685,43525839-43525921+43525954+43525982,43525214	S	100	100	100	100	0	0	CTRL	exon_inc	100	100
XPO5	HsaEX0071811	chr6:43553373-43553491	119	chr6:43555836,43553373-43553491+43553503,43551328+43551453	S	100	100	100	100	0	0	CTRL	exon_inc	100	100
KLHDC3	HsaEX0034734	chr6:43017853-43017968	116	chr6:43017695,43017853-43017968,43018145	S	100	100	100	100	0	0	CTRL	exon_inc	100	100
KLHDC3	HsaEX0034732	chr6:43018145-43018216	72	chr6:43017968,43018145-43018216,43018343+43018348	S	100	100	100	100	0	0	CTRL	exon_inc	100	100
GLO1	HsaEX6047001	chr6:38682808-38682875	68	chr6:38684374,38682808-38682875,38677383	C2	100	100	99.32	99.7	0.49	0.3	CTRL	exon_inc	100	99.51
GLO1	HsaEX6047002	chr6:38682012-38682067	56	chr6:38682808,38682012-38682067+38682101,38677383	S	99.64	99.34	99.14	99.59	0.125	0.25	CTRL	exon_inc	99.49	99.365
RREB1	HsaEX6045659	chr6:7187434-7187523	90	chr6:7182082,7187434-7187523,7189159+7189294	S	100	100	100	100	0	0	CTRL	exon_inc	100	100
SSR1	HsaEX0061918	chr6:7297923-7298001	79	chr6:7298585+7298747,7297923-7298001,7289931	C2	100	98.21	100	99.36	-0.575	1.79	CTRL	exon_inc	99.105	99.68
SSR1	HsaEX0061919	chr6:7295392-7295485	94	chr6:7297923,7295392-7295485,7289931	C1	97.92	98.2	100	96.39	-0.135	2.08	CTRL	exon_inc	98.06	98.195
SSR1	HsaEX0061917	chr6:7295088-7295102	15	chr6:7295392,7295088-7295102,7289931	S	0	0	0	0	0	0	CTRL	exon_inc	0	0
RIOK1	HsaEX0053730	chr6:7395053-7395143	91	chr6:7393303,7395021+7395053-7395143,7396703	S	100	100	100	100	0	0	CTRL	exon_inc	100	100
SLC35B3	HsaEX6045717	chr6:8427937-8428058	122	chr6:8434942+8435077+8435209+8435228+8435343+8435439,8427937-8428058,8420807+8420828	C3	100	100	100	100	0	0	CTRL	exon_inc	100	100
NUP153	HsaEX1026384	chr6:17679825-17679891	67	chr6:17688396,17679825-17679891,17675734+17675770	S	0	0	0	0	0	0	CTRL	exon_inc	0	0
NUP153	HsaEX1026385	chr6:17677629-17677874	246	chr6:17688396,17677629-17677874,17675734+17675770	S	0	0	0	0	0	0	CTRL	exon_inc	0	0
NUP153	HsaEX0044253	chr6:17669430-17669546	117	chr6:17674905,17669430-17669546,17665385	C2	100	100	100	100	0	0	CTRL	exon_inc	100	100
NUP153	HsaEX0044259	chr6:17669293-17669337	45	chr6:17674905,17669293-17669337,17665385	C3	100	100	100	100	0	0	CTRL	exon_inc	100	100
NUP153	HsaEX0044254	chr6:17665239-17665385	147	chr6:17674905,17665239-17665385,17662070	C3	97.73	100	98.5	100	-0.385	2.27	CTRL	exon_inc	98.865	99.25
NUP153	HsaEX0044250	chr6:17647807-17647905	99	chr6:17649163,17647807-17647905,17646154	S	100	98.32	100	100	-0.84	1.68	CTRL	exon_inc	99.16	100
NUP153	HsaEX6045838	chr6:17646067-17646154	88	chr6:17647807,17646067-17646154,17640046+17640064	S	100	100	100	100	0	0	CTRL	exon_inc	100	100
DEK	HsaEX0019084	chr6:18258357-18258405	49	chr6:18263843,18258304+18258357-18258405,18258031+18258062	S	98.99	99.06	99.53	99.53	-0.505	0.54	CTRL	exon_inc	99.025	99.53
DEK	HsaEX1011336	chr6:18225872-18226009	138	chr6:18226174,18225872-18226009,18225730	S	0.27	0.48	0	0.46	0.145	0.19	CTRL	exon_inc	0.375	0.23
DEK	HsaEX6045872	chr6:18257958-18258031	74	chr6:18258304+18258357,18257953+18257958-18258031+18258062,18256440+18256455+18256467	S	100	100	99.58	99.6	0.41	0.4	CTRL	exon_inc	100	99.59
DEK	HsaEX1011337	chr6:18256361-18256440	80	chr6:18257953+18257958,18256361-18256440+18256455+18256467,18249839	C2	100	99.34	99.67	100	-0.165	0.66	CTRL	exon_inc	99.67	99.835
DEK	HsaEX0019083	chr6:18255731-18255851	121	chr6:18256361,18255731-18255851,18249839	S	98.78	98.28	99.15	99.71	-0.9	1.43	CTRL	exon_inc	98.53	99.43
DEK	HsaEX6045873	chr6:18249651-18249839	189	chr6:18255731,18249651-18249839,18237516	S	98.85	99.5	99.49	100	-0.57	1.15	CTRL	exon_inc	99.175	99.745
DEK	HsaEX0019082	chr6:18244508-18244603	96	chr6:18249651,18244508-18244603,18237516	S	0.69	2.49	2.17	2.81	-0.9	2.12	CTRL	exon_inc	1.59	2.49
DEK	HsaEX6045874	chr6:18237381-18237516	136	chr6:18249651,18237381-18237516,18226242	C2	100	100	100	99.69	0.155	0	CTRL	exon_inc	100	99.845
DEK	HsaEX6045875	chr6:18236452-18236596	145	chr6:18237381,18236452-18236596+18236600,18226242	S	100	100	100	99.24	0.38	0	CTRL	exon_inc	100	99.62
DEK	HsaEX0019081	chr6:18226174-18226242	69	chr6:18236452,18226174-18226242,18225730	S	100	100	99.56	100	0.22	0	CTRL	exon_inc	100	99.78
CNOT1	HsaEX6044153	chr16:58587345-58587413	69	chr16:58587780+58587838,58587345-58587413,58582903	C2	100	100	100	100	0	0	CTRL	exon_inc	100	100
CNOT1	HsaEX0015993	chr16:58576463-58576504	42	chr16:58578699,58576463-58576504+58576582,58575129	S	100	100	100	100	0	0	CTRL	exon_inc	100	100
CNOT1	HsaEX6044154	chr16:58586545-58586748	204	chr16:58587780+58587838,58586545-58586748,58582903	C3	100	96.97	98.33	98.39	0.125	1.42	CTRL	exon_inc	98.485	98.36
CNOT1	HsaEX0015978	chr16:58585361-58585506	146	chr16:58587780+58587838,58585338+58585361-58585506,58583182	C2	100	100	100	100	0	0	CTRL	exon_inc	100	100
CNOT1	HsaEX6044155	chr16:58583056-58583182	127	chr16:58585338+58585361,58583056-58583182,58582903	S	100	100	100	100	0	0	CTRL	exon_inc	100	100
CNOT1	HsaEX0015979	chr16:58582793-58582903	111	chr16:58583056,58582793-58582903,58578935+58578939	C3	100	100	100	100	0	0	CTRL	exon_inc	100	100
CNOT1	HsaEX6044156	chr16:58581345-58581515	171	chr16:58582793,58581345-58581515+58581792,58578935+58578939	C2	100	100	100	100	0	0	CTRL	exon_inc	100	100
CNOT1	HsaEX6044180	chr16:58531958-58532075	118	chr16:58532232,58531958-58532075,58530347	S	100	100	100	100	0	0	CTRL	exon_inc	100	100
CNOT1	HsaEX6044162	chr16:58556862-58556990	129	chr16:58560212,58556847+58556862-58556990+58556993,58555908	C2	100	100	100	100	0	0	CTRL	exon_inc	100	100
CNOT1	HsaEX1009156	chr16:58543169-58543292	124	chr16:58543607,58543169-58543292,58542568	S	0	0	0	0	0	0	CTRL	exon_inc	0	0
CNOT1	HsaEX6044171	chr16:58542428-58542568	141	chr16:58543607,58542428-58542568,58541620	C2	100	100	100	100	0	0	CTRL	exon_inc	100	100
CNOT1	HsaEX0015987	chr16:58542231-58542335	105	chr16:58543607,58542231-58542335+58542354,58541620	C2	100	100	100	100	0	0	CTRL	exon_inc	100	100
C16orf70	HsaEX0009705	chr16:67132446-67132525	80	chr16:67131329,67132446-67132525,67134168	C3	100	91.06	90.19	100	0.435	8.94	CTRL	exon_inc	95.53	95.095
ABCC4	HsaEX6040721	chr13:95207800-95207925	126	chr13:95209434,95207800-95207925,95206715+95206781	S	100	100	100	100	0	0	CTRL	exon_inc	100	100
TM9SF2	HsaEX6040908	chr13:99536608-99536737	130	chr13:99529594,99536608-99536737,99539446	C2	100	100	100	100	0	0	CTRL	exon_inc	100	100
UPF3B	HsaEX6053093	chrX:119838367-119838527	161	chrX:119841076,119838367-119838527,119835009+119835027	C3	100	100	100	100	0	0	CTRL	exon_inc	100	100
UPF3B	HsaEX0069450	chrX:119852585-119852679	95	chrX:119852773,119852579+119852585-119852679,119851873	S	0	0	0	0	0	0	CTRL	exon_inc	0	0
2006-09-01	HsaEX1036531	chrX:119633360-119633485	126	chrX:119640692,119633360-119633485+119633492,119629508	C3	100	100	100	100	0	0	CTRL	exon_inc	100	100
2006-09-01	HsaEX1036532	chrX:119629318-119629508	191	chrX:119633360,119629318-119629508,119616560+119616742	C2	100	100	100	100	0	0	CTRL	exon_inc	100	100
2006-09-01	HsaEX6053088	chrX:119663482-119663677	196	chrX:119675554,119663482-119663677,119653040	S	100	100	100	100	0	0	CTRL	exon_inc	100	100
2006-09-01	HsaEX1036534	chrX:119655156-119655312	157	chrX:119663482,119655156-119655312,119653040	S	0	0	0	0	0	0	CTRL	exon_inc	0	0
NUP85	HsaEX0044393	chr17:75209823-75209985	163	chr17:75205794,75209823-75209985,75211992	C2	100	100	100	100	0	0	CTRL	exon_inc	100	100
NUP85	HsaEX1026437	chr17:75228166-75228384	219	chr17:75226157,75228166-75228384,75231340	C1	0	2.63	1.41	2.86	-0.82	2.86	CTRL	exon_inc	1.315	2.135
NUP85	HsaEX0044394	chr17:75228998-75229131	134	chr17:75226157,75228998-75229131,75231340	S	11.7	2.63	4.23	12.02	-0.96	9.39	CTRL	exon_inc	7.165	8.125
NUP85	HsaEX6024703	chr17:75231340-75231423	84	chr17:75226157,75231340-75231423,75231573	C1	100	100	100	100	0	0	CTRL	exon_inc	100	100
POLR1B	HsaEX0049045	chr2:112557910-112558081	172	chr2:112552816,112557910-112558081,112559293	S	100	100	100	100	0	0	CTRL	exon_inc	100	100
POLR1B	HsaEX1028828	chr2:112547421-112547567	147	chr2:112542671,112547421-112547567,112564366	C3	100	100	100	100	0	0	CTRL	exon_inc	100	100
POLR1B	HsaEX6015111	chr2:112548146-112548213	68	chr2:112547567,112548146-112548213,112549267	S	0	0	1.3	0	-0.65	1.3	CTRL	exon_inc	0	0.65
POLR1B	HsaEX0049043	chr2:112549267-112549399	133	chr2:112547567,112549267-112549399,112550866	S	100	100	100	100	0	0	CTRL	exon_inc	100	100
POLR1B	HsaEX6015110	chr2:112550866-112551002	137	chr2:112549399,112550866-112551002,112564366	C2	100	100	100	100	0	0	CTRL	exon_inc	100	100
POLR1B	HsaEX6015109	chr2:112551873-112551998	126	chr2:112542671,112551775+112551873-112551998,112564366	C3	100	100	100	100	0	0	CTRL	exon_inc	100	100
POLR1B	HsaEX6015108	chr2:112552645-112552816	172	chr2:112542671,112552645-112552816,112564366	C3	100	100	100	100	0	0	CTRL	exon_inc	100	100
CCDC93	HsaEX6015228	chr2:117944733-117944797	65	chr2:117945529,117944733-117944797,117944086	S	0	0	0	0	0	0	CTRL	exon_inc	0	0
CCDC93	HsaEX0013562	chr2:117985969-117986065	97	chr2:117995446,117985969-117986065+117986069,117978027+117978030	S	100	100	100	100	0	0	CTRL	exon_inc	100	100
THOC2	HsaEX0064859	chrX:123697681-123697751	71	chrX:123706854+123706858,123697681-123697751,123671761	C3	95.26	98.06	96.44	96.92	-0.02	1.66	CTRL	exon_inc	96.66	96.68
THOC2	HsaEX0064860	chrX:123696721-123696835	115	chrX:123706854+123706858,123696721-123696835+123696842,123671761	C3	95.31	97.27	95.48	96.24	0.43	0.93	CTRL	exon_inc	96.29	95.86
THOC2	HsaEX0064861	chrX:123696021-123696154	134	chrX:123706854+123706858,123696021-123696154,123671761	C3	93.22	95.74	93.55	96.3	-0.445	3.08	CTRL	exon_inc	94.48	94.925
THOC2	HsaEX0064862	chrX:123686548-123686714	167	chrX:123706854+123706858,123686548-123686714,123671761	C2	97.24	100	97.3	100	-0.03	2.76	CTRL	exon_inc	98.62	98.65
THOC2	HsaEX0064851	chrX:123678084-123678221	138	chrX:123686548,123678084-123678221,123671761	S	0	0.84	0.83	0	0.005	0.83	CTRL	exon_inc	0.42	0.415
THOC2	HsaEX1046398	chrX:123671901-123671963	63	chrX:123686548,123671901-123671963,123671761	S	0	1.7	1.26	0.51	-0.035	1.26	CTRL	exon_inc	0.85	0.885
THOC2	HsaEX1040712	chrX:123611440-123611516	77	chrX:123613399,123611440-123611516,123601338	C2	100	100	100	100	0	0	CTRL	exon_inc	100	100
THOC2	HsaEX6053178	chrX:123610918-123610963	46	chrX:123611440,123610918-123610963,123601338	S	100	100	100	100	0	0	CTRL	exon_inc	100	100
THOC2	HsaEX0064855	chrX:123668159-123668314	156	chrX:123671669,123668159-123668314,123667278	S	100	100	100	100	0	0	CTRL	exon_inc	100	100
THOC2	HsaEX0064849	chrX:123637202-123637299	98	chrX:123638043,123637202-123637299,123636175	S	1.23	0	0	0	0.615	0	CTRL	exon_inc	0.615	0
THOC2	HsaEX6053167	chrX:123636079-123636175	97	chrX:123638043,123636079-123636175,123634070	S	100	100	100	100	0	0	CTRL	exon_inc	100	100
MED1	HsaEX6022353	chr17:39415026-39415131	106	chr17:39415244+39415251,39415026-39415131,39409060	C2	100	100	100	100	0	0	CTRL	exon_inc	100	100
MED1	HsaEX0038509	chr17:39447798-39447904	107	chr17:39451038,39447798-39447904,39443625+39443628	S	100	100	100	100	0	0	CTRL	exon_inc	100	100
MED1	HsaEX0038520	chr17:39443550-39443625	76	chr17:39447798,39443550-39443625+39443628,39440677	S	100	100	100	100	0	0	CTRL	exon_inc	100	100
ATG4C	HsaEX6031341	chr1:62805172-62805249	78	chr1:62803862,62805172-62805249+62805255,62816575	S	100	100	100	100	0	0	CTRL	exon_inc	100	100
ATG4C	HsaEX0006634	chr1:62816575-62816808	234	chr1:62805249+62805255,62816575-62816808,62819005+62819044+62819148+62819266	S	100	100	100	100	0	0	CTRL	exon_inc	100	100
ATG4C	HsaEX0006630	chr1:62831360-62831395	36	chr1:62829176,62831360-62831395,62834038	S	0	3.53	1.54	1.94	0.025	1.94	CTRL	exon_inc	1.765	1.74
SYMPK	HsaEX6095720	chr19:45848750-45848860	111	chr19:45852312+45852317+45852350,45848750-45848860+45848876,45831541+45831588	C3	100	100	100	100	0	0	CTRL	exon_inc	100	100
SYMPK	HsaEX6095721	chr19:45847752-45848001	250	chr19:45848750,45847752-45848001,45831541+45831588	C3	100	100	100	100	0	0	CTRL	exon_inc	100	100
PSMF1	HsaEX6076786	chr20:1135121-1135205	85	chr20:1127508,1135121-1135205+1135306,1164318+1164392	C2	100	100	100	100	0	0	CTRL	exon_inc	100	100
PSMF1	HsaEX1029825	chr20:1152369-1152500	132	chr20:1135205+1135306,1152369-1152500,1163130	S	0	0	0	0	0	0	CTRL	exon_inc	0	0
PSMF1	HsaEX1029826	chr20:1163130-1163183	54	chr20:1135205+1135306,1163130-1163183,1164318+1164392	S	100	100	100	100	0	0	CTRL	exon_inc	100	100
PSMF1	HsaEX1029827	chr20:1164392-1164476	85	chr20:1163183,1164318+1164392-1164476+1164492,1165029	C1	100	100	100	100	0	0	CTRL	exon_inc	100	100
DTD1	HsaEX0021069	chr20:18628127-18628233	107	chr20:18596241,18628127-18628233,18744100	S	100	100	100	100	0	0	CTRL	exon_inc	100	100
DTD1	HsaEX1012423	chr20:18742153-18742263	111	chr20:18628233,18742153-18742263,18744100	S	0	0	0	0	0	0	CTRL	exon_inc	0	0
SNRPB	HsaEX1038307	chr20:2464029-2464873	845	chr20:2465708,2464029-2464873,2463899	S	0	0	0	0	0	0	CTRL	exon_inc	0	0
DSTN	HsaEX6077300	chr20:17605110-17605211	102	chr20:17604631,17605110-17605211,17607015+17607037	S	0	0	0	0	0	0	CTRL	exon_inc	0	0
ITPA	HsaEX1018080	chr20:3216181-3216302	122	chr20:3215312,3216181-3216302,3218517	S	0	0	0	0	0	0	CTRL	exon_inc	0	0
ITPA	HsaEX1018081	chr20:3217398-3217436	39	chr20:3215312,3217398-3217436,3218517	S	0	0	0	0	0	0	CTRL	exon_inc	0	0
ITPA	HsaEX6076929	chr20:3218517-3218632	116	chr20:3215312,3218517-3218632,3221755+3221841	S	100	100	100	100	0	0	CTRL	exon_inc	100	100
ITPA	HsaEX1018082	chr20:3218938-3218994	57	chr20:3218632,3218938-3218994,3221755+3221841	S	0	0	0	0	0	0	CTRL	exon_inc	0	0
MCM8	HsaEX0038275	chr20:5977880-5978017	138	chr20:5973196,5977876+5977880-5978017,5982970	C1	100	100	100	100	0	0	CTRL	exon_inc	100	100
HNRNPR	HsaEX0030308	chr1:23323556-23323732	177	chr1:23333518,23323556-23323732+23323747,23321663	S	99.35	99.29	98.28	99.01	0.675	0.28	CTRL	exon_inc	99.32	98.645
RALY	HsaEX6077772	chr20:34033164-34033239	76	chr20:34031604,34033164-34033239,34072066	S	0	0	0	0	0	0	CTRL	exon_inc	0	0
RALY	HsaEX1030561	chr20:34059193-34059466	274	chr20:34031604,34059193-34059466,34072066	S	0	0	0	0	0	0	CTRL	exon_inc	0	0
DYNLRB1	HsaEX1012552	chr20:34533524-34533605	82	chr20:34526343,34533524-34533605,34534606+34534628	S	0	0	0	0	0	0	CTRL	exon_inc	0	0
ERGIC3	HsaEX6077914	chr20:35549163-35549207	45	chr20:35548865,35549163-35549207,35555044	C2	0	0	0	0	0	0	CTRL	exon_inc	0	0
ERGIC3	HsaEX6077913	chr20:35556033-35556129	97	chr20:35548865,35556033-35556129,35556207	C3	100	100	98.79	100	0.605	0	CTRL	exon_inc	100	99.395
AMOT	HsaEX1003587	chrX:112790159-112790299	141	chrX:112790592,112790159-112790299,112782662	S	0	0	0	0	0	0	CTRL	exon_inc	0	0
AMOT	HsaEX0003965	chrX:112782540-112782662	123	chrX:112790592,112782540-112782662,112781118	S	100	100	100	100	0	0	CTRL	exon_inc	100	100
AMOT	HsaEX0003966	chrX:112840242-112840315	74	chrX:112840452+112840754,112840208+112840228+112840242-112840315,112832370	S	3.92	6.17	8.23	3.43	-0.785	4.31	CTRL	exon_inc	5.045	5.83
AMOT	HsaEX6052965	chrX:112832294-112832370	77	chrX:112840452+112840754,112832294-112832370,112815877	C2	100	100	100	100	0	0	CTRL	exon_inc	100	100
AMOT	HsaEX0003968	chrX:112822255-112823144	890	chrX:112825072,112822255-112823144+112823188,112815877	C1	63.64	61.76	55.88	70.91	-0.695	9.15	CTRL	exon_inc	62.7	63.395
KLC1	HsaEX6073085	chr14:103657546-103657776	231	chr14:103654825,103657546-103657776,103662116	S	100	100	100	100	0	0	CTRL	exon_inc	100	100
XRCC3	HsaEX6073089	chr14:103711033-103711180	148	chr14:103715031+103715337+103715424,103711033-103711180+103711239+103711245,103703324+103703327	C3	100	100	100	100	0	0	CTRL	exon_inc	100	100
TUBGCP3	HsaEX0068334	chr13:112547620-112547752	133	chr13:112548108,112547620-112547752,112527484	C2	100	100	100	100	0	0	CTRL	exon_inc	100	100
PCID2	HsaEX0045888	chr13:113185485-113185560	76	chr13:113195071,113185120+113185485-113185560,113184452+113184487	C2	100	100	100	100	0	0	CTRL	exon_inc	100	100
CAPNS1	HsaEX6094698	chr19:36145806-36145874	69	chr19:36143128,36145776+36145806-36145874,36145976	S	98.23	100	100	100	-0.885	1.77	CTRL	exon_inc	99.115	100
RBM42	HsaEX6094538	chr19:35631140-35631196	57	chr19:35629673,35631140-35631196+35631224,35631331	S	100	100	100	100	0	0	CTRL	exon_inc	100	100
UBA2	HsaEX0068599	chr19:34438645-34438766	122	chr19:34434968,34438645-34438766,34443844+34443848	S	100	99.09	100	100	-0.455	0.91	CTRL	exon_inc	99.545	100
COX6B1	HsaEX6094542	chr19:35651233-35651349	117	chr19:35648403,35651233-35651349,35654571	S	100	100	100	100	0	0	CTRL	exon_inc	100	100
PRDX5	HsaEX0049980	chr11:64319734-64319868	135	chr11:64318386,64319734-64319868,64320865	C3	92.61	97.54	94.89	96.37	-0.555	3.76	CTRL	exon_inc	95.075	95.63
BECN1	HsaEX1005627	chr17:42821288-42821381	94	chr17:42823705+42823748,42821288-42821381,42820841	S	0	0	0	0	0	0	CTRL	exon_inc	0	0
BECN1	HsaEX0007992	chr17:42811655-42811797	143	chr17:42813948,42811655-42811797,42810928	C1	71.43	76.92	84.85	97.06	-16.78	25.63	DOWN	exon_inc	74.175	90.955
KTN1	HsaEX6071453	chr14:55629957-55630097	141	chr14:55627971+55628028,55629957-55630097,55640933	C2	100	100	100	100	0	0	CTRL	exon_inc	100	100
KTN1	HsaEX6071445	chr14:55640383-55640442	60	chr14:55627971+55628028,55640374+55640383-55640442,55640933	C2	100	100	100	100	0	0	CTRL	exon_inc	100	100
KTN1	HsaEX6071452	chr14:55633235-55633341	107	chr14:55627971+55628028,55633235-55633341,55640933	C3	100	100	100	100	0	0	CTRL	exon_inc	100	100
KTN1	HsaEX6071450	chr14:55636449-55636536	88	chr14:55627971+55628028,55636449-55636536,55640933	C3	100	100	100	100	0	0	CTRL	exon_inc	100	100
KTN1	HsaEX1019242	chr14:55636856-55636906	51	chr14:55636536,55636856-55636906,55637198	S	0	0	0	1.21	-0.605	1.21	CTRL	exon_inc	0	0.605
KTN1	HsaEX6071449	chr14:55637198-55637358	161	chr14:55636536,55637198-55637358+55637364,55637779+55637794	S	100	100	100	100	0	0	CTRL	exon_inc	100	100
KTN1	HsaEX6071447	chr14:55639185-55639222	38	chr14:55627971+55628028,55639185-55639222,55640933	C3	100	100	100	98.52	0.74	0	CTRL	exon_inc	100	99.26
KTN1	HsaEX6071446	chr14:55639913-55640003	91	chr14:55627971+55628028,55639913-55640003,55640933	C3	100	100	100	100	0	0	CTRL	exon_inc	100	100
KTN1	HsaEX1019243	chr14:55662905-55662995	91	chr14:55661612,55662900+55662905-55662995,55663955	C2	0	0	0	0	0	0	CTRL	exon_inc	0	0
KTN1	HsaEX0035088	chr14:55667241-55667330	90	chr14:55661612,55667241-55667330,55670729	C2	100	95.92	99.13	98.37	-0.79	3.21	CTRL	exon_inc	97.96	98.75
KTN1	HsaEX1019244	chr14:55668760-55668803	44	chr14:55667330,55668647+55668760-55668803,55670729	S	0	0.66	1.03	0	-0.185	1.03	CTRL	exon_inc	0.33	0.515
KTN1	HsaEX0035085	chr14:55650569-55650637	69	chr14:55650418,55650569-55650637,55651890	S	100	100	100	100	0	0	CTRL	exon_inc	100	100
KTN1	HsaEX0035086	chr14:55651287-55651375	89	chr14:55650637,55651287-55651375,55651890	C1	1.7	0	1.07	1.32	-0.345	1.32	CTRL	exon_inc	0.85	1.195
RHOT1	HsaEX1031256	chr17:32191272-32191330	59	chr17:32183272,32191272-32191330,32192201	S	0	0	0	0	0	0	CTRL	exon_inc	0	0
RHOT1	HsaEX0053534	chr17:32202770-32202900	131	chr17:32201056,32202770-32202900,32203890	S	100	100	100	100	0	0	CTRL	exon_inc	100	100
CANX	HsaEX1006913	chr5:179722804-179723019	216	chr5:179720560,179722804-179723019,179723660	S	100	100	100	100	0	0	CTRL	exon_inc	100	100
CANX	HsaEX6101561	chr5:179723660-179723779	120	chr5:179723019,179723660-179723779,179724657	S	99.51	99.56	100	99.85	-0.39	0.49	CTRL	exon_inc	99.535	99.925
CANX	HsaEX6101564	chr5:179706258-179706331	74	chr5:179705804+179705852,179706258-179706331,179707132	S	100	100	100	100	0	0	CTRL	exon_inc	100	100
CANX	HsaEX1006914	chr5:179707132-179707190	59	chr5:179706331,179707132-179707190,179708239+179708250	S	100	99.65	99.89	99.89	-0.065	0.24	CTRL	exon_inc	99.825	99.89
UBR4	HsaEX6028924	chr1:19077976-19078066	91	chr1:19081349,19077785+19077976-19078066,19076899+19076902	S	100	100	100	100	0	0	CTRL	exon_inc	100	100
UBR4	HsaEX6028880	chr1:19141650-19141774	125	chr1:19143980,19141647+19141650-19141774+19141777,19139214+19139220	C2	100	100	100	100	0	0	CTRL	exon_inc	100	100
HP1BP3	HsaEX6029027	chr1:20767584-20767664	81	chr1:20770917+20770930,20767584-20767664,20765526+20765531	S	100	100	100	100	0	0	CTRL	exon_inc	100	100
HP1BP3	HsaEX0030385	chr1:20757166-20757256	91	chr1:20765377,20757004+20757166-20757256,20749882+20749975	S	100	100	100	100	0	0	CTRL	exon_inc	100	100
HP1BP3	HsaEX6029028	chr1:20749767-20749882	116	chr1:20757004+20757166,20749723+20749767-20749882+20749975,20747655	S	100	100	100	100	0	0	CTRL	exon_inc	100	100
HP1BP3	HsaEX1017103	chr1:20776597-20776711	115	chr1:20779812,20776597-20776711+20776750+20776796,20773610	S	100	100	100	100	0	0	CTRL	exon_inc	100	100
MACF1	HsaEX0037154	chr1:39427961-39428287	327	chr1:39427614,39427961-39428287,39429242	S	100	100	100	100	0	0	CTRL	exon_inc	100	100
SMARCA4	HsaEX6092965	chr19:11034123-11034200	78	chr19:11033337+11033517,11034123-11034200,11034914+11035022	C1	100	100	100	100	0	0	CTRL	exon_inc	100	100
AKAP9	HsaEX0003420	chr7:92084819-92084940	122	chr7:92084703,92084819-92084940,92085495+92085585	S	100	100	100	100	0	0	CTRL	exon_inc	100	100
AKAP9	HsaEX0003429	chr7:92105678-92105763	86	chr7:92102826,92105678-92105763,92108494	C3	100	100	100	100	0	0	CTRL	exon_inc	100	100
AKAP9	HsaEX0003430	chr7:92107293-92107422	130	chr7:92102826,92107293-92107422,92108494	C2	100	100	100	100	0	0	CTRL	exon_inc	100	100
AKAP9	HsaEX0003419	chr7:92063462-92063500	39	chr7:92062486,92063462-92063500,92065231	S	0	0	0	0	0	0	CTRL	exon_inc	0	0
AKAP9	HsaEX0003409	chr7:92065231-92065463	233	chr7:92062486,92065231-92065463,92066427	S	100	100	100	100	0	0	CTRL	exon_inc	100	100
AKAP9	HsaEX0003410	chr7:92070030-92070182	153	chr7:92066546,92070030-92070182+92070206,92070905	S	100	100	100	100	0	0	CTRL	exon_inc	100	100
AKAP9	HsaEX0003423	chr7:92076855-92077007	153	chr7:92071009,92076855-92077007,92077696	S	100	100	100	100	0	0	CTRL	exon_inc	100	100
PTPN12	HsaEX6008609	chr7:77632348-77632425	78	chr7:77627675,77632348-77632425,77635766+77635782	S	100	100	100	100	0	0	CTRL	exon_inc	100	100
PTPN12	HsaEX0050952	chr7:77607240-77607301	62	chr7:77600806,77607235+77607240-77607301,77610765	S	100	100	100	100	0	0	CTRL	exon_inc	100	100
PTPN12	HsaEX0050956	chr7:77585543-77585581	39	chr7:77583650,77585543-77585581,77592185	S	100	100	100	100	0	0	CTRL	exon_inc	100	100
PTPN12	HsaEX0050948	chr7:77597842-77597901	60	chr7:77592256,77597842-77597901,77600664	S	100	100	100	100	0	0	CTRL	exon_inc	100	100
STYXL1	HsaEX0062810	chr7:76028642-76028703	62	chr7:76030421,76028642-76028703,76021992	S	100	100	100	100	0	0	CTRL	exon_inc	100	100
STYXL1	HsaEX1039523	chr7:76006428-76006597	170	chr7:76013742,76006428-76006597,76005404	C2	0	0	0	0	0	0	CTRL	exon_inc	0	0
GNAI1	HsaEX6008642	chr7:80203704-80203832	129	chr7:80135278,80203704-80203832,80210969	C2	100	100	100	100	0	0	CTRL	exon_inc	100	100
PAICS	HsaEX1026894	chr4:56456113-56456234	122	chr4:56453761,56456113-56456234,56459372	S	0.57	0	0.68	0.12	-0.115	0.68	CTRL	exon_inc	0.285	0.4
DGCR8	HsaEX6025852	chr22:20094713-20094795	83	chr22:20092907,20094713-20094795,20106592	C2	100	100	100	100	0	0	CTRL	exon_inc	100	100
DGCR8	HsaEX1011443	chr22:20106592-20106674	83	chr22:20106277,20106592-20106674+20106685+20106698,20107271	S	100	100	100	100	0	0	CTRL	exon_inc	100	100
DGCR8	HsaEX1011444	chr22:20107271-20107398	128	chr22:20106674+20106685+20106698,20107271-20107398,20108890	S	100	100	100	100	0	0	CTRL	exon_inc	100	100
DGCR8	HsaEX1011445	chr22:20108890-20109003	114	chr22:20107398,20108890-20109003,20110025	S	100	100	100	100	0	0	CTRL	exon_inc	100	100
EMC4	HsaEX6073628	chr15:34225564-34225650	87	chr15:34225200,34225536+34225564-34225650+34225658,34227693	S	100	100	100	100	0	0	CTRL	exon_inc	100	100
EMC4	HsaEX0065982	chr15:34227693-34227824	132	chr15:34225650+34225658,34227693-34227824+34227846,34229444+34229753	C2	100	100	100	100	0	0	CTRL	exon_inc	100	100
SPECC1	HsaEX6021509	chr17:20231758-20231800	43	chr17:20227562+20227620,20231758-20231800+20231831,20236860+20236885+20236900	C2	100	100	100	100	0	0	CTRL	exon_inc	100	100
POT1	HsaEX6010249	chr7:124851872-124851951	80	chr7:124928815,124851872-124851951,124827305	C3	100	100	100	100	0	0	CTRL	exon_inc	100	100
POT1	HsaEX0049218	chr7:124848540-124848659	120	chr7:124851872,124848540-124848659,124846998	S	4.35	3.23	1.1	4.76	0.86	1.53	CTRL	exon_inc	3.79	2.93
POT1	HsaEX6010250	chr7:124846942-124846998	57	chr7:124928815,124846942-124846998,124827305	C3	100	100	100	100	0	0	CTRL	exon_inc	100	100
POT1	HsaEX6010246	chr7:124892266-124892380	115	chr7:124928815,124892266-124892380,124827305	C3	100	100	100	100	0	0	CTRL	exon_inc	100	100
POT1	HsaEX1028913	chr7:124891989-124892088	100	chr7:124892266,124891989-124892088,124871041	C1	0	0	0.99	0	-0.495	0.99	CTRL	exon_inc	0	0.495
MKLN1	HsaEX6010526	chr7:131397267-131397309	43	chr7:131375493,131397267-131397309+131397376,131411306	C3	100	100	100	100	0	0	CTRL	exon_inc	100	100
MKLN1	HsaEX6010525	chr7:131399241-131399433	193	chr7:131375493,131399238+131399241-131399433,131411306	C3	100	100	100	100	0	0	CTRL	exon_inc	100	100
KLHDC10	HsaEX6010453	chr7:130122054-130122202	149	chr7:130116666,130122054-130122202,130124451	C3	100	100	100	100	0	0	CTRL	exon_inc	100	100
KLHDC10	HsaEX6010452	chr7:130124451-130124535	85	chr7:130122202,130124451-130124535,130125865	S	100	100	100	100	0	0	CTRL	exon_inc	100	100
MTX2	HsaEX0040760	chr2:176329370-176329426	57	chr2:176328912,176329301+176329370-176329426,176330584	S	100	100	100	100	0	0	CTRL	exon_inc	100	100
MTX2	HsaEX0040761	chr2:176330584-176330660	77	chr2:176329426,176330584-176330660,176337493	S	100	100	100	100	0	0	CTRL	exon_inc	100	100
MTX2	HsaEX1024557	chr2:176332335-176332386	52	chr2:176330660,176332335-176332386,176337493	S	0	0	0	0	0	0	CTRL	exon_inc	0	0
MTX2	HsaEX0040759	chr2:176323392-176323464	73	chr2:176297895,176323392-176323464,176326825	S	95.81	91.28	95.13	91.57	0.195	3.85	CTRL	exon_inc	93.545	93.35
MTX2	HsaEX6016833	chr2:176326825-176326901	77	chr2:176323464,176326825-176326901,176328293	S	100	100	100	100	0	0	CTRL	exon_inc	100	100
ORMDL1	HsaEX6017463	chr2:189775565-189775659	95	chr2:189782422,189775565-189775659+189775716,189771902	S	100	100	100	100	0	0	CTRL	exon_inc	100	100
ORMDL1	HsaEX1026656	chr2:189773887-189774114	228	chr2:189775565,189773887-189774114,189771902	S	0	0.9	0.45	0	0.225	0.45	CTRL	exon_inc	0.45	0.225
PSMG2	HsaEX0050660	chr18:12718529-12718635	107	chr18:12712760,12718484+12718517+12718529-12718635,12724499	C3	100	100	100	100	0	0	CTRL	exon_inc	100	100
PSMG2	HsaEX6038205	chr18:12720510-12720683	174	chr18:12712760,12720510-12720683,12724499	C2	100	100	100	100	0	0	CTRL	exon_inc	100	100
EIF2AK4	HsaEX0021926	chr15:40025977-40026089	113	chr15:40022605,40025977-40026089,40029406	S	100	100	100	100	0	0	CTRL	exon_inc	100	100
KNSTRN	HsaEX0009542	chr15:40384457-40384519	63	chr15:40383322,40384041+40384457-40384519,40386362+40386405	S	0	0	1.54	0	-0.77	1.54	CTRL	exon_inc	0	0.77
KNSTRN	HsaEX0009543	chr15:40386405-40386494	90	chr15:40383322,40386362+40386405-40386494,40389489+40389506	C3	100	100	100	100	0	0	CTRL	exon_inc	100	100
KNSTRN	HsaEX0009544	chr15:40387159-40387206	48	chr15:40386494,40387159-40387206+40387218,40389489+40389506	S	100	100	100	100	0	0	CTRL	exon_inc	100	100
KNSTRN	HsaEX1019143	chr15:40389166-40389291	126	chr15:40387206+40387218,40389166-40389291,40389489+40389506	S	0	0	0	0	0	0	CTRL	exon_inc	0	0
DUT	HsaEX1012504	chr15:48341289-48341363	75	chr15:48336090,48341289-48341363,48341459+48341463+48341515	S	100	100	100	100	0	0	CTRL	exon_inc	100	100
DUT	HsaEX6074557	chr15:48341515-48341585	71	chr15:48341363,48341459+48341463+48341515-48341585,48342022	S	100	100	100	100	0	0	CTRL	exon_inc	100	100
VPS13C	HsaEX0070486	chr15:62032771-62032874	104	chr15:62033441,62032771-62032874,62023520	C3	0	0	0	0	0	0	CTRL	exon_inc	0	0
VPS13C	HsaEX0070503	chr15:62028358-62028420	63	chr15:62033441,62028358-62028420,62023520	C3	0	0	0	0	0	0	CTRL	exon_inc	0	0
VPS13C	HsaEX0070504	chr15:62023780-62023845	66	chr15:62033441,62023780-62023845,62023520	C3	0	0	0	0	0	0	CTRL	exon_inc	0	0
VPS13C	HsaEX1043559	chr15:61957288-61957442	155	chr15:61958608,61957288-61957442,61954554	S	0	4.9	3.55	0	0.675	3.55	CTRL	exon_inc	2.45	1.775
VPS13C	HsaEX6075108	chr15:61984857-61984999	143	chr15:61991000,61984857-61984999,61982573	C2	100	100	100	100	0	0	CTRL	exon_inc	100	100
VPS13C	HsaEX0070484	chr15:61983820-61984012	193	chr15:61984857,61983820-61984012,61982573	S	100	100	100	100	0	0	CTRL	exon_inc	100	100
COPB1	HsaEX6000932	chr11:14469336-14469563	228	chr11:14474495,14469336-14469563,14468860	S	100	100	100	100	0	0	CTRL	exon_inc	100	100
COPB1	HsaEX6000933	chr11:14468681-14468860	180	chr11:14469336,14468681-14468860,14466426	S	100	100	100	100	0	0	CTRL	exon_inc	100	100
PSMA1	HsaEX6000943	chr11:14513570-14513643	74	chr11:14517642,14513570-14513643+14513699,14510951	C3	100	100	100	100	0	0	CTRL	exon_inc	100	100
SPCS3	HsaEX6087022	chr4:176327162-176327277	116	chr4:176324257,176327162-176327277,176328198	S	100	100	100	100	0	0	CTRL	exon_inc	100	100
SERGEF	HsaEX1036561	chr11:18001946-18002058	113	chr11:18004441,18001946-18002058,18000557	S	0	1.59	0	0	0.795	0	CTRL	exon_inc	0.795	0
SERGEF	HsaEX0057340	chr11:18000497-18000557	61	chr11:18006591,18000497-18000557,17988675+17988749+17988755	C3	100	100	100	100	0	0	CTRL	exon_inc	100	100
PHF20L1	HsaEX0047020	chr8:132814637-132814889	253	chr8:132811128,132814637-132814889,132816839+132816888	S	100	100	100	100	0	0	CTRL	exon_inc	100	100
PHF20L1	HsaEX0047023	chr8:132794733-132794817	85	chr8:132794581,132794720+132794733-132794817,132803819+132803829	C3	100	100	100	100	0	0	CTRL	exon_inc	100	100
PUS7L	HsaEX0051329	chr12:43739228-43739744	517	chr12:43742457,43739228-43739744+43739776,43738391	C1	0	0	0	0	0	0	CTRL	exon_inc	0	0
KRI1	HsaEX6092877	chr19:10561667-10561716	50	chr19:10561791,10561667-10561716,10561265	S	100	100	100	100	0	0	CTRL	exon_inc	100	100
KRI1	HsaEX6092878	chr19:10561169-10561265	97	chr19:10561791,10561169-10561265,10559529	C3	100	100	100	100	0	0	CTRL	exon_inc	100	100
KRI1	HsaEX6092879	chr19:10561003-10561080	78	chr19:10561169,10561003-10561080,10560448+10560472	S	100	100	100	100	0	0	CTRL	exon_inc	100	100
ILF3	HsaEX6092917	chr19:10671358-10671535	178	chr19:10671133+10671203,10671358-10671535,10677163	S	100	100	100	100	0	0	CTRL	exon_inc	100	100
ILF3	HsaEX6092916	chr19:10677163-10677310	148	chr19:10671535,10677163-10677310,10678613+10678653	S	100	100	100	100	0	0	CTRL	exon_inc	100	100
RAB2B	HsaEX0051623	chr14:21462355-21462418	64	chr14:21463656,21462350+21462355-21462418,21461303	S	100	100	100	100	0	0	CTRL	exon_inc	100	100
PARP2	HsaEX1027081	chr14:20349739-20349789	51	chr14:20346913,20349739-20349789,20350526	S	0	0	0	0	0	0	CTRL	exon_inc	0	0
PARP2	HsaEX6070340	chr14:20350526-20350622	97	chr14:20346913,20350526-20350622,20352245	C2	100	100	100	100	0	0	CTRL	exon_inc	100	100
SNX6	HsaEX0060915	chr14:34608030-34608140	111	chr14:34609638,34608030-34608140,34605717	S	98.47	100	98.12	99.58	0.385	1.11	CTRL	exon_inc	99.235	98.85
MIS18BP1	HsaEX1023853	chr14:45241833-45241870	38	chr14:45242034,45241833-45241870,45237717+45237721	S	0	0	0	1.63	-0.815	1.63	CTRL	exon_inc	0	0.815
MIS18BP1	HsaEX6071121	chr14:45231141-45231298	158	chr14:45232733,45231141-45231298,45227814	S	100	100	100	100	0	0	CTRL	exon_inc	100	100
MAP7D3	HsaEX6053454	chrX:136240382-136240486	105	chrX:136241160,136240382-136240486,136236339	S	100	100	100	100	0	0	CTRL	exon_inc	100	100
MAP7D3	HsaEX1022881	chrX:136236437-136236512	76	chrX:136240382,136236437-136236512,136236339	S	0	0	0	0	0	0	CTRL	exon_inc	0	0
ASH2L	HsaEX0006280	chr8:38107021-38107101	81	chr8:38106444,38107000+38107021-38107101+38107166,38110379	S	100	100	100	100	0	0	CTRL	exon_inc	100	100
ASH2L	HsaEX0006278	chr8:38109869-38109975	107	chr8:38107101+38107166,38109869-38109975,38110379	S	0	3.45	0	1.58	0.935	1.58	CTRL	exon_inc	1.725	0.79
SGO1	HsaEX6054725	chr3:20178271-20178347	77	chr3:20185702+20185948+20185960+20185975+20186059,20178271-20178347,20176659	C3	100	100	100	100	0	0	CTRL	exon_inc	100	100
SGO1	HsaEX6054726	chr3:20176601-20176659	59	chr3:20178271,20176601-20176659,20175055	S	100	100	100	100	0	0	CTRL	exon_inc	100	100
SGO1	HsaEX1046309	chr3:20174735-20174818	84	chr3:20185702+20185948+20185960+20185975+20186059,20174735-20174818,20171232	C3	0	0	0	0	0	0	CTRL	exon_inc	0	0
SGO1	HsaEX0057834	chr3:20171043-20171232	190	chr3:20174249,20171043-20171232,20161226	C2	100	100	100	100	0	0	CTRL	exon_inc	100	100
GNL3L	HsaEX6051983	chrX:54542955-54543038	84	chrX:54541389,54542955-54543038,54543146+54543207	S	100	100	100	100	0	0	CTRL	exon_inc	100	100
GNL3L	HsaEX6051982	chrX:54543207-54543342	136	chrX:54543038,54543146+54543207-54543342,54558436	C3	100	100	100	100	0	0	CTRL	exon_inc	100	100
GNL3L	HsaEX6051980	chrX:54548229-54548373	145	chrX:54544326,54548229-54548373,54558436	C2	100	100	100	100	0	0	CTRL	exon_inc	100	100
GNL3L	HsaEX6051979	chrX:54550963-54551050	88	chrX:54548373,54550963-54551050,54558436	C3	100	100	100	100	0	0	CTRL	exon_inc	100	100
MOSPD2	HsaEX6050786	chrX:14897084-14897238	155	chrX:14873758,14897084-14897238,14902966	C3	100	100	100	100	0	0	CTRL	exon_inc	100	100
CDC16	HsaEX0013991	chr13:114250549-114250674	126	chr13:114247004,114250549-114250674,114257078	S	100	100	100	100	0	0	CTRL	exon_inc	100	100
CDC16	HsaEX0013990	chr13:114243856-114243989	134	chr13:114242280,114243856-114243989+114244480,114244890	C3	100	100	100	100	0	0	CTRL	exon_inc	100	100
CDC16	HsaEX0013997	chr13:114244890-114244969	80	chr13:114243989+114244480,114244890-114244969,114246931+114246947	C3	100	100	100	100	0	0	CTRL	exon_inc	100	100
CDC16	HsaEX0014000	chr13:114262883-114263014	132	chr13:114259398+114259564,114262879+114262883-114263014,114272184+114272190+114272278	C3	100	90.24	94.52	97.5	-0.89	7.26	CTRL	exon_inc	95.12	96.01
CDC16	HsaEX0014001	chr13:114265150-114265240	91	chr13:114263014,114265150-114265240,114272184+114272190+114272278	S	100	89.19	92.59	96.49	0.055	7.3	CTRL	exon_inc	94.595	94.54
NECTIN2	HsaEX6095566	chr19:44871853-44872149	297	chr19:44865660,44871853-44872149,44873898+44873916	S	100	100	100	100	0	0	CTRL	exon_inc	100	100
XPO7	HsaEX6079764	chr8:21994363-21994451	89	chr8:21991974,21994363-21994451,21998755	C3	100	100	100	100	0	0	CTRL	exon_inc	100	100
XPO7	HsaEX6079763	chr8:21995492-21995599	108	chr8:21991974,21995492-21995599,21998755	C2	100	100	100	100	0	0	CTRL	exon_inc	100	100
ACE2	HsaEX0001900	chrX:15571624-15571796	173	chrX:15572201+15572204,15571624-15571796,15566369	C2	100	100	100	100	0	0	CTRL	exon_inc	100	100
ACE2	HsaEX6050836	chrX:15570295-15570353	59	chrX:15572201+15572204,15570295-15570353,15566369	C3	100	100	100	100	0	0	CTRL	exon_inc	100	100
ACE2	HsaEX6050837	chrX:15567726-15567826	101	chrX:15572201+15572204,15567539+15567726-15567826+15567848,15566369	C2	100	100	100	100	0	0	CTRL	exon_inc	100	100
AFDN	HsaEX0039569	chr6:167893862-167893906	45	chr6:167891029,167893862-167893906,167896878	S	1.69	0	1.61	1.63	-0.775	1.63	CTRL	exon_inc	0.845	1.62
AFDN	HsaEX0039570	chr6:167896878-167896972	95	chr6:167889326,167896878-167896972+167897047,167902317	C3	100	100	98.52	100	0.74	0	CTRL	exon_inc	100	99.26
AFDN	HsaEX0039561	chr6:167898205-167898467	263	chr6:167889326,167898205-167898467,167902317	C2	100	100	98.16	100	0.92	0	CTRL	exon_inc	100	99.08
AFDN	HsaEX1003036	chr6:167871359-167871509	151	chr6:167870498,167871359-167871509,167872214+167872217	S	0	0	0	0	0	0	CTRL	exon_inc	0	0
AFDN	HsaEX0039565	chr6:167872217-167872377	161	chr6:167870498,167872214+167872217-167872377,167875335	S	100	100	98.31	100	0.845	0	CTRL	exon_inc	100	99.155
NDUFA10	HsaEX1025359	chr2:240005748-240005841	94	chr2:240007316,240005748-240005841,240005295	S	0	1.05	0	0.57	0.24	0.57	CTRL	exon_inc	0.525	0.285
NDUFA10	HsaEX6019495	chr2:240005210-240005295	86	chr2:240007316,240005210-240005295,239990182	S	100	100	100	100	0	0	CTRL	exon_inc	100	100
NDUFA10	HsaEX0042276	chr2:239990074-239990182	109	chr2:240005210,239990074-239990182,239961186	S	100	100	100	100	0	0	CTRL	exon_inc	100	100
NDUFA10	HsaEX6019496	chr2:239982115-239982219	105	chr2:239990074,239982115-239982219,239961186	S	0	0	0	0	0	0	CTRL	exon_inc	0	0
NDUFA10	HsaEX1025361	chr2:240021771-240021860	90	chr2:240022172+240022297,240021771-240021860,240021412	S	0	0	0	0	0	0	CTRL	exon_inc	0	0
NDUFA10	HsaEX6019489	chr2:240021197-240021412	216	chr2:240025227+240025230,240021087+240021197-240021412,240007370	C3	100	100	100	100	0	0	CTRL	exon_inc	100	100
NDUFA10	HsaEX6019491	chr2:240017815-240017905	91	chr2:240018553,240017815-240017905,240014860	S	0	0	1.69	0	-0.845	1.69	CTRL	exon_inc	0	0.845
NDUFA10	HsaEX6019493	chr2:240011617-240011660	44	chr2:240014695+240014739+240014769,240011617-240011660+240011696,240007370	S	100	100	100	98.6	0.7	0	CTRL	exon_inc	100	99.3
NDUFA10	HsaEX1025362	chr2:240008818-240008960	143	chr2:240011617,240008818-240008960,240007370	S	0	0	0	0	0	0	CTRL	exon_inc	0	0
CAMSAP1	HsaEX1006886	chr9:135851436-135852265	830	chr9:135862467,135851436-135852265,135850461	C1	0	0	0	0	0	0	CTRL	exon_inc	0	0
CAMSAP1	HsaEX0012280	chr9:135865332-135865364	33	chr9:135866456,135865332-135865364,135862608	C1	0	0	0	0	0	0	CTRL	exon_inc	0	0
CAMSAP1	HsaEX1006888	chr9:135863788-135863847	60	chr9:135866456,135863788-135863847,135862608	C2	0	0	0	0	0	0	CTRL	exon_inc	0	0
UBAC1	HsaEX1042688	chr9:135947798-135947905	108	chr9:135953680+135953730,135947798-135947905,135933272+135933515	C3	100	100	100	100	0	0	CTRL	exon_inc	100	100
UBAC1	HsaEX1042689	chr9:135946269-135946371	103	chr9:135947798,135946269-135946371,135933272+135933515	C3	100	100	100	100	0	0	CTRL	exon_inc	100	100
ATXN10	HsaEX1005283	chr22:45703866-45704098	233	chr22:45702847,45703866-45704098,45718413	S	1.16	0	0.62	0	0.27	0.62	CTRL	exon_inc	0.58	0.31
ATXN10	HsaEX6027286	chr22:45718413-45718493	81	chr22:45702847,45718413-45718493,45729425	S	100	100	100	99.32	0.34	0	CTRL	exon_inc	100	99.66
ATXN10	HsaEX6027281	chr22:45806959-45807022	64	chr22:45740538,45806959-45807022+45807104,45842991	S	97.1	100	100	98.17	-0.535	2.9	CTRL	exon_inc	98.55	99.085
ATXN10	HsaEX1005284	chr22:45811698-45811793	96	chr22:45740538,45811698-45811793,45842991	C3	0	0	0	0	0	0	CTRL	exon_inc	0	0
CEP85	HsaEX0013173	chr1:26274964-26275071	108	chr1:26272071,26274964-26275071,26276535	S	100	100	100	100	0	0	CTRL	exon_inc	100	100
TAF4	HsaEX6078966	chr20:62007547-62007636	90	chr20:62009052,62007547-62007636+62007747,62000721	C2	100	100	100	100	0	0	CTRL	exon_inc	100	100
OSBPL2	HsaEX0044903	chr20:62260017-62260125	109	chr20:62256221,62259981+62260017-62260125,62263616	S	100	100	100	100	0	0	CTRL	exon_inc	100	100
EXOSC2	HsaEX0023529	chr9:130697582-130697627	46	chr9:130695593+130695606,130697582-130697627,130699329	C2	100	97.65	100	98.71	-0.53	2.35	CTRL	exon_inc	98.825	99.355
EXOSC2	HsaEX0023531	chr9:130699329-130699394	66	chr9:130698251,130699329-130699394,130702134+130702143+130702158+130702222	C2	100	100	100	100	0	0	CTRL	exon_inc	100	100
PRRC2B	HsaEX0007667	chr9:131486085-131486182	98	chr9:131485140,131486085-131486182,131487167	S	100	100	100	100	0	0	CTRL	exon_inc	100	100
PRRC2B	HsaEX0007665	chr9:131482374-131482562	189	chr9:131481808,131482371+131482374-131482562,131482710	S	100	100	100	100	0	0	CTRL	exon_inc	100	100
PRRC2B	HsaEX1029678	chr9:131482710-131482907	198	chr9:131481808,131482710-131482907,131483359	C2	100	100	100	100	0	0	CTRL	exon_inc	100	100
PRRC2B	HsaEX1029679	chr9:131483359-131483445	87	chr9:131482907,131483359-131483445,131484686	S	100	100	100	100	0	0	CTRL	exon_inc	100	100
TRIM28	HsaEX0067084	chr19:58545425-58545537	113	chr19:58545097,58545425-58545537,58547376	C3	100	100	100	100	0	0	CTRL	exon_inc	100	100
TRIM28	HsaEX6097035	chr19:58545764-58545896	133	chr19:58545537,58545764-58545896,58547376	S	100	100	100	100	0	0	CTRL	exon_inc	100	100
CLIP1	HsaEX0015667	chr12:122336632-122336740	109	chr12:122340753+122340848,122336632-122336740+122336748,122334705	C1	100	100	100	100	0	0	CTRL	exon_inc	100	100
CLIP1	HsaEX1008985	chr12:122328261-122328418	158	chr12:122332987,122328261-122328418+122328426,122319348	C2	100	100	100	100	0	0	CTRL	exon_inc	100	100
CLIP1	HsaEX6069730	chr12:122327947-122328162	216	chr12:122332987,122327947-122328162,122319348	C3	100	100	100	100	0	0	CTRL	exon_inc	100	100
CLIP1	HsaEX0015664	chr12:122319232-122319348	117	chr12:122327947,122319232-122319348,122316855	C1	100	100	100	100	0	0	CTRL	exon_inc	100	100
CLIP1	HsaEX6069731	chr12:122316749-122316855	107	chr12:122319232,122316749-122316855,122309882	S	100	100	100	100	0	0	CTRL	exon_inc	100	100
EIF3G	HsaEX1012884	chr19:10118440-10118557	118	chr19:10118668,10118440-10118557,10117188	S	0	0	0.7	0.63	-0.665	0.7	CTRL	exon_inc	0	0.665
EIF3G	HsaEX6092788	chr19:10117084-10117188	105	chr19:10118668,10117084-10117188,10116989	S	100	98.36	100	100	-0.82	1.64	CTRL	exon_inc	99.18	100
DNMT1	HsaEX1012107	chr19:10179881-10179982	102	chr19:10180187,10179881-10179982,10177367	C3	0	0	0	0	0	0	CTRL	exon_inc	0	0
DNMT1	HsaEX6092796	chr19:10175540-10175618	79	chr19:10177292,10175540-10175618+10175776,10173905	S	100	100	100	100	0	0	CTRL	exon_inc	100	100
DNMT1	HsaEX0020472	chr19:10173090-10173174	85	chr19:10173871,10173090-10173174,10168364	S	95	100	100	96.05	-0.525	5	CTRL	exon_inc	97.5	98.025
DKC1	HsaEX0019830	chrX:154770759-154770879	121	chrX:154769310,154770759-154770879,154773131	S	100	100	100	100	0	0	CTRL	exon_inc	100	100
MPP1	HsaEX6054007	chrX:154790983-154791068	86	chrX:154791769,154790983-154791068,154790022	S	100	100	100	100	0	0	CTRL	exon_inc	100	100
NOL11	HsaEX0043283	chr17:67719906-67719962	57	chr17:67719787,67719906-67719962,67721378	S	100	100	99.04	100	0.48	0	CTRL	exon_inc	100	99.52
NOL11	HsaEX1025891	chr17:67722018-67722124	107	chr17:67721526+67721542,67722018-67722124,67722580	S	0	0	0	0	0	0	CTRL	exon_inc	0	0
UBE4B	HsaEX0068870	chr1:10149184-10149282	99	chr1:10130813,10149184-10149282,10158356	C3	100	100	100	100	0	0	CTRL	exon_inc	100	100
UBE4B	HsaEX6028260	chr1:10151326-10151561	236	chr1:10149282,10151326-10151561,10158356	S	100	100	100	100	0	0	CTRL	exon_inc	100	100
HABP4	HsaEX0029188	chr9:96471011-96471094	84	chr9:96465778,96471011-96471094+96471099,96484462	S	100	100	100	100	0	0	CTRL	exon_inc	100	100
PPIL4	HsaEX0049445	chr6:149541519-149541586	68	chr6:149545936,149541519-149541586,149541431	S	100	100	100	100	0	0	CTRL	exon_inc	100	100
RBM39	HsaEX0052712	chr20:35713702-35713857	156	chr20:35714185,35713294+35713702-35713857,35713096	S	0.42	0.61	0.7	1.09	-0.38	0.67	CTRL	exon_inc	0.515	0.895
ATP6V1E1	HsaEX1005178	chr22:17598376-17598456	81	chr22:17600027,17598376-17598456,17598288	S	0	0	0.79	0	-0.395	0.79	CTRL	exon_inc	0	0.395
EMC8	HsaEX6045247	chr16:85788974-85789050	77	chr16:85799065,85788881+85788974-85789050,85781280	S	100	100	100	100	0	0	CTRL	exon_inc	100	100
EMC8	HsaEX0016910	chr16:85786223-85786271	49	chr16:85786371,85786223-85786271+85786291,85781280	C3	0	0	0	0	0	0	CTRL	exon_inc	0	0
EMC8	HsaEX1013037	chr16:85781990-85782205	216	chr16:85788881+85788974,85781990-85782205,85781280	S	0	0	0	0	0	0	CTRL	exon_inc	0	0
ABCB7	HsaEX0000368	chrX:75098942-75099061	120	chrX:75112886,75098942-75099061,75076654	S	100	100	100	100	0	0	CTRL	exon_inc	100	100
HAUS8	HsaEX0029300	chr19:17059557-17059651	95	chr19:17059997,17059557-17059651,17056002	C2	100	100	100	100	0	0	CTRL	exon_inc	100	100
HAUS8	HsaEX0029301	chr19:17058811-17058876	66	chr19:17059557,17058811-17058876+17059098,17056002	C3	100	100	100	100	0	0	CTRL	exon_inc	100	100
MRPS25	HsaEX1024269	chr3:15064450-15064584	135	chr3:15064746+15065061,15064260+15064450-15064584,15059475	S	0	0	0	0	0	0	CTRL	exon_inc	0	0
HACL1	HsaEX0029207	chr3:15596384-15596424	41	chr3:15601090,15596384-15596424,15589612	C2	100	100	100	100	0	0	CTRL	exon_inc	100	100
CAPN7	HsaEX6054593	chr3:15242178-15242253	76	chr3:15240617,15242178-15242253,15246489+15246732	C3	100	100	100	100	0	0	CTRL	exon_inc	100	100
RBSN	HsaEX6054590	chr3:15077062-15077164	103	chr3:15078075,15077062-15077164,15075710	S	100	100	100	100	0	0	CTRL	exon_inc	100	100
KIF3A	HsaEX6099852	chr5:132720609-132720714	106	chr5:132726128+132726135,132720609-132720714,132716277	C3	100	100	100	100	0	0	CTRL	exon_inc	100	100
KIF3A	HsaEX6099853	chr5:132716845-132716984	140	chr5:132726128+132726135,132716845-132716984+132717005,132716277	C3	100	100	100	100	0	0	CTRL	exon_inc	100	100
TUBG1	HsaEX1042523	chr17:42612075-42612143	69	chr17:42610452+42610590+42610629,42612075-42612143,42613647	C2	100	100	100	100	0	0	CTRL	exon_inc	100	100
PSME3	HsaEX6022863	chr17:42837649-42837697	49	chr17:42834804+42834876,42837649-42837697,42838945	C2	100	100	100	100	0	0	CTRL	exon_inc	100	100
ACLY	HsaEX0001936	chr17:41869474-41869587	114	chr17:41871689,41869474-41869587,41867904	C2	100	100	98.13	100	0.935	0	CTRL	exon_inc	100	99.065
ACLY	HsaEX6022693	chr17:41869043-41869125	83	chr17:41871689,41869043-41869125,41867904	C3	100	100	100	100	0	0	CTRL	exon_inc	100	100
ACLY	HsaEX0001937	chr17:41868709-41868785	77	chr17:41871689,41868709-41868785,41867904	C2	100	100	100	100	0	0	CTRL	exon_inc	100	100
ACLY	HsaEX0001935	chr17:41910222-41910284	63	chr17:41912357+41912420,41910222-41910284,41909700	S	100	100	100	100	0	0	CTRL	exon_inc	100	100
ACLY	HsaEX6022678	chr17:41909510-41909700	191	chr17:41910222,41909510-41909700,41909068	S	100	100	100	100	0	0	CTRL	exon_inc	100	100
ACLY	HsaEX6022679	chr17:41908989-41909068	80	chr17:41909510,41908989-41909068,41907569+41907572	S	100	100	100	98.28	0.86	0	CTRL	exon_inc	100	99.14
ACLY	HsaEX6022680	chr17:41907442-41907569	128	chr17:41912357+41912420,41907442-41907569+41907572,41905658	C3	98.25	100	100	100	-0.875	1.75	CTRL	exon_inc	99.125	100
ACLY	HsaEX6022682	chr17:41905522-41905658	137	chr17:41906528,41905522-41905658,41904790	S	100	100	100	100	0	0	CTRL	exon_inc	100	100
ACLY	HsaEX6022683	chr17:41904729-41904790	62	chr17:41905522,41904729-41904790,41898785	C3	100	100	100	100	0	0	CTRL	exon_inc	100	100
ACLY	HsaEX0001938	chr17:41901696-41901813	118	chr17:41904729,41901696-41901813,41898785	S	100	100	100	100	0	0	CTRL	exon_inc	100	100
ACLY	HsaEX0001939	chr17:41897749-41897839	91	chr17:41898631,41897749-41897839,41893174	C2	100	100	100	100	0	0	CTRL	exon_inc	100	100
NDFIP1	HsaEX6100328	chr5:142132212-142132342	131	chr5:142131895,142132212-142132342,142135730	S	100	100	100	100	0	0	CTRL	exon_inc	100	100
NDFIP1	HsaEX0042217	chr5:142135730-142135817	88	chr5:142132342,142135730-142135817,142140563	C3	100	100	100	100	0	0	CTRL	exon_inc	100	100
NDFIP1	HsaEX0042218	chr5:142137791-142137858	68	chr5:142135817,142137734+142137791-142137858,142140563	S	100	100	100	100	0	0	CTRL	exon_inc	100	100
NDFIP1	HsaEX6100327	chr5:142140563-142140629	67	chr5:142137858,142140563-142140629,142144571+142144590	S	100	100	100	100	0	0	CTRL	exon_inc	100	100
UBE2D2	HsaEX6100161	chr5:139623410-139623461	52	chr5:139614966,139623368+139623410-139623461,139626756	S	98.69	100	99.39	99.37	-0.035	0.7	CTRL	exon_inc	99.345	99.38
EXOC4	HsaEX1013621	chr7:133305268-133305318	51	chr7:133289116,133305268-133305318,133305877	S	0	2.33	0	1.1	0.615	1.1	CTRL	exon_inc	1.165	0.55
EXOC4	HsaEX6010578	chr7:133317284-133317390	107	chr7:133306061,133317284-133317390,133356330	S	100	100	100	100	0	0	CTRL	exon_inc	100	100
EXOC4	HsaEX1013622	chr7:134009835-134010203	369	chr7:134007797+134007835,134009825+134009835-134010203+134010291,134064291	S	0	0	0	0	0	0	CTRL	exon_inc	0	0
PPFIA1	HsaEX6003538	chr11:70343669-70343892	224	chr11:70339306+70339311,70343669-70343892,70354301+70354322	C3	100	100	100	100	0	0	CTRL	exon_inc	100	100
PPFIA1	HsaEX1029011	chr11:70367260-70367400	141	chr11:70362488,70367260-70367400+70367629,70372212+70372215	C1	0	0	0	0	0	0	CTRL	exon_inc	0	0
IL13RA1	HsaEX0031311	chrX:118766530-118766577	48	chrX:118761289,118766530-118766577,118773879	C2	100	100	100	100	0	0	CTRL	exon_inc	100	100
IL13RA1	HsaEX1045994	chrX:118766844-118766976	133	chrX:118761289,118766844-118766976,118773879	C2	100	100	100	100	0	0	CTRL	exon_inc	100	100
WDR44	HsaEX0071135	chrX:118441368-118441559	192	chrX:118436824,118441368-118441559,118442244	S	100	100	100	100	0	0	CTRL	exon_inc	100	100
CHD1L	HsaEX0015026	chr1:147284375-147284499	125	chr1:147276257,147284351+147284375-147284499,147285324	C2	100	100	100	100	0	0	CTRL	exon_inc	100	100
CHD1L	HsaEX0015027	chr1:147268782-147268878	97	chr1:147267518,147268782-147268878,147272171	C2	100	100	100	100	0	0	CTRL	exon_inc	100	100
CHD1L	HsaEX6033302	chr1:147272382-147272630	249	chr1:147272281+147272348,147272382-147272630,147275354	S	0	1.5	1.83	0	-0.165	1.83	CTRL	exon_inc	0.75	0.915
MCCC2	HsaEX1023104	chr5:71631151-71631279	129	chr5:71626753,71631151-71631279,71632121	C2	0	0	0	0	0	0	CTRL	exon_inc	0	0
MCCC2	HsaEX0038210	chr5:71636104-71636167	64	chr5:71635246,71636104-71636167,71643624+71643771+71643819	C3	2.56	0	0	2.33	0.115	2.33	CTRL	exon_inc	1.28	1.165
MCCC2	HsaEX0038211	chr5:71641003-71641075	73	chr5:71635246,71641003-71641075+71641083+71641195,71643624+71643771+71643819	S	100	100	100	100	0	0	CTRL	exon_inc	100	100
ACTR10	HsaEX6071499	chr14:58213641-58213698	58	chr14:58209107,58213631+58213641-58213698,58215205	C2	100	83.42	73.06	77.29	16.535	6.13	UP	exon_inc	91.71	75.175
ACTR10	HsaEX0002161	chr14:58215205-58215284	80	chr14:58209107,58215205-58215284,58219694+58219700	C2	100	100	100	100	0	0	CTRL	exon_inc	100	100
ACTR10	HsaEX0002159	chr14:58230399-58230480	82	chr14:58223856,58230399-58230480,58232066	S	100	100	100	100	0	0	CTRL	exon_inc	100	100
DHX30	HsaEX0019577	chr3:47827399-47827477	79	chr3:47825247,47827347+47827399-47827477,47829024	C1	100	100	100	100	0	0	CTRL	exon_inc	100	100
DHX30	HsaEX0019579	chr3:47829024-47829134	111	chr3:47827477,47829024-47829134,47840877+47840966	S	100	100	100	100	0	0	CTRL	exon_inc	100	100
RAF1	HsaEX6054433	chr3:12587591-12587637	47	chr3:12590798,12587591-12587637,12585253+12585406	C2	100	100	100	100	0	0	CTRL	exon_inc	100	100
RAF1	HsaEX6054434	chr3:12585681-12585799	119	chr3:12587591,12585681-12585799+12585819,12585253+12585406	S	100	100	100	100	0	0	CTRL	exon_inc	100	100
NUP210	HsaEX0044334	chr3:13373718-13373873	156	chr3:13375504,13373718-13373873,13366091	C2	100	100	100	100	0	0	CTRL	exon_inc	100	100
PTCD3	HsaEX0050750	chr2:86125455-86125515	61	chr2:86125082,86125455-86125515,86125795	S	93.41	94.27	91.7	96.13	-0.075	2.72	CTRL	exon_inc	93.84	93.915
ILKAP	HsaEX0031562	chr2:238188131-238188231	101	chr2:238189853+238189859+238189863,238188131-238188231+238188257,238185287	S	100	100	100	100	0	0	CTRL	exon_inc	100	100
PRKAA1	HsaEX0050070	chr5:40771719-40771827	109	chr5:40775410,40771719-40771827+40771863,40767690	C3	100	100	100	100	0	0	CTRL	exon_inc	100	100
MYBBP1A	HsaEX0040876	chr17:4545267-4545345	79	chr17:4545610,4545259+4545267-4545345,4545175	S	100	100	100	100	0	0	CTRL	exon_inc	100	100
MYBBP1A	HsaEX6020154	chr17:4545032-4545175	144	chr17:4545259+4545267,4545026+4545032-4545175,4544646	C3	100	100	100	100	0	0	CTRL	exon_inc	100	100
RPA1	HsaEX6019886	chr17:1888675-1888851	177	chr17:1883944,1888675-1888851,1891833	S	100	100	100	100	0	0	CTRL	exon_inc	100	100
RPA1	HsaEX6019885	chr17:1891833-1891940	108	chr17:1888851,1891833-1891940,1895009	S	100	100	100	100	0	0	CTRL	exon_inc	100	100
UBE2G1	HsaEX0068746	chr17:4322175-4322231	57	chr17:4366271+4366279,4322175-4322231,4307123	S	0	0	0	0	0	0	CTRL	exon_inc	0	0
UBE2G1	HsaEX0068750	chr17:4296717-4296809	93	chr17:4307021,4296717-4296809+4296814,4289367+4289408	S	89.47	85.37	70.83	70.97	16.52	14.4	UP	exon_inc	87.42	70.9
UBE2G1	HsaEX0068751	chr17:4289230-4289367	138	chr17:4296717,4289230-4289367+4289408,4282921	S	96.83	97.01	97.8	95.96	0.04	0.97	CTRL	exon_inc	96.92	96.88
TBC1D14	HsaEX1040066	chr4:7024758-7024860	103	chr4:7014557,7024758-7024860,7025004+7025022	S	0	0	0	0	0	0	CTRL	exon_inc	0	0
TBC1D14	HsaEX6083494	chr4:6996325-6996407	83	chr4:6994302,6996325-6996407,6999085	S	100	100	100	100	0	0	CTRL	exon_inc	100	100
TBC1D14	HsaEX6083493	chr4:6999085-6999202	118	chr4:6996407,6999085-6999202,7004844	C2	100	100	100	100	0	0	CTRL	exon_inc	100	100
PNISR	HsaEX0057671	chr6:99415569-99415747	179	chr6:99416349,99415569-99415747,99414690	C2	0	0	0	0	0	0	CTRL	exon_inc	0	0
PNISR	HsaEX6048674	chr6:99414572-99414690	119	chr6:99425215,99414572-99414690,99412739	C2	100	100	100	100	0	0	CTRL	exon_inc	100	100
PNISR	HsaEX6048675	chr6:99412551-99412739	189	chr6:99425215,99412551-99412739,99408271	C3	100	100	100	100	0	0	CTRL	exon_inc	100	100
ANKRD17	HsaEX0004348	chr4:73094079-73094228	150	chr4:73097117,73094079-73094228,73092300	S	100	100	100	100	0	0	CTRL	exon_inc	100	100
ANKRD17	HsaEX6084802	chr4:73090667-73092300	1634	chr4:73094079,73090667-73092300,73085365+73085446	S	100	100	100	100	0	0	CTRL	exon_inc	100	100
ANKRD17	HsaEX0004354	chr4:73078642-73078890	249	chr4:73085249,73078642-73078890,73077533	S	100	100	100	100	0	0	CTRL	exon_inc	100	100
ANKRD17	HsaEX6084794	chr4:73151430-73151488	59	chr4:73258276+73258285,73151430-73151488+73151524,73142767	C3	100	100	100	100	0	0	CTRL	exon_inc	100	100
ANKRD17	HsaEX6084795	chr4:73148813-73149050	238	chr4:73258276+73258285,73148813-73149050,73142767	C3	100	100	100	100	0	0	CTRL	exon_inc	100	100
ANKRD17	HsaEX6084796	chr4:73146764-73146873	110	chr4:73147241,73146764-73146873,73142767	C2	100	100	100	100	0	0	CTRL	exon_inc	100	100
ANKRD17	HsaEX1003753	chr4:73142640-73142767	128	chr4:73144745,73142640-73142767,73141792+73141843	C2	100	100	100	100	0	0	CTRL	exon_inc	100	100
ANKRD17	HsaEX6084798	chr4:73142242-73142385	144	chr4:73258276+73258285,73142242-73142385,73141792+73141843	C2	100	100	100	100	0	0	CTRL	exon_inc	100	100
ANKRD17	HsaEX6084791	chr4:73156019-73156166	148	chr4:73258276+73258285,73156019-73156166,73146873	C3	100	100	100	100	0	0	CTRL	exon_inc	100	100
ANKRD17	HsaEX6084793	chr4:73153880-73154113	234	chr4:73258276+73258285,73153880-73154113,73142767	C3	100	100	100	100	0	0	CTRL	exon_inc	100	100
ANKRD17	HsaEX0004346	chr4:73120162-73120337	176	chr4:73120881,73120162-73120337,73115916	C3	100	100	100	100	0	0	CTRL	exon_inc	100	100
ANKRD17	HsaEX0004355	chr4:73118688-73118850	163	chr4:73120162,73118688-73118850,73115916	S	100	100	100	100	0	0	CTRL	exon_inc	100	100
ANKRD17	HsaEX0004356	chr4:73115821-73115916	96	chr4:73118688,73115821-73115916,73102547	C3	100	100	100	100	0	0	CTRL	exon_inc	100	100
ANKRD17	HsaEX0004357	chr4:73113792-73113908	117	chr4:73115821,73113792-73113908,73102547	S	100	100	100	100	0	0	CTRL	exon_inc	100	100
WBP2	HsaEX6024891	chr17:75848570-75848662	93	chr17:75849604,75848570-75848662+75849038,75847930	S	100	100	100	100	0	0	CTRL	exon_inc	100	100
ZRANB2	HsaEX6031578	chr1:71078457-71078565	109	chr1:71078656,71078457-71078565+71078595,71076871+71076877	S	100	100	100	100	0	0	CTRL	exon_inc	100	100
ZRANB2	HsaEX6031579	chr1:71076795-71076871	77	chr1:71078457,71076795-71076871+71076877,71072548	S	100	100	99.45	100	0.275	0	CTRL	exon_inc	100	99.725
VPS13B	HsaEX6081673	chr8:99134632-99134727	96	chr8:99121445,99134632-99134727,99135015	S	100	100	100	100	0	0	CTRL	exon_inc	100	100
VPS13B	HsaEX0070471	chr8:99156549-99156743	195	chr8:99148010,99156549-99156743,99170039	S	100	100	100	100	0	0	CTRL	exon_inc	100	100
FLOT2	HsaEX6021709	chr17:28883177-28883231	55	chr17:28884225,28883108+28883177-28883231,28882691	C1	100	100	100	100	0	0	CTRL	exon_inc	100	100
FLOT2	HsaEX6021711	chr17:28882337-28882450	114	chr17:28882573,28882337-28882450,28882028	C2	100	100	100	100	0	0	CTRL	exon_inc	100	100
PRMT7	HsaEX6044550	chr16:68337459-68337571	113	chr16:68329174,68337459-68337571,68339322	S	100	100	100	100	0	0	CTRL	exon_inc	100	100
TERF2	HsaEX6044614	chr16:69384580-69384710	131	chr16:69385391,69384580-69384710,69372355	S	100	100	100	100	0	0	CTRL	exon_inc	100	100
BTBD3	HsaEX6077211	chr20:11919728-11919836	109	chr20:11890954,11919718+11919728-11919836,11922634	C2	100	100	100	100	0	0	CTRL	exon_inc	100	100
PCNA	HsaEX0045939	chr20:5118769-5118866	98	chr20:5119578,5118769-5118866,5117658+5117664	C3	99	100	99.52	100	-0.26	1	CTRL	exon_inc	99.5	99.76
POLR3F	HsaEX0049122	chr20:18475075-18475152	78	chr20:18473458,18475075-18475152+18475187,18480038	S	100	100	100	100	0	0	CTRL	exon_inc	100	100
POLR3F	HsaEX0049123	chr20:18480038-18480181	144	chr20:18475152+18475187,18480038-18480181,18480402	S	100	100	100	100	0	0	CTRL	exon_inc	100	100
PTPRA	HsaEX0051078	chr20:2964861-2965202	342	chr20:2964350,2964861-2965202,2986765	C1	100	100	100	100	0	0	CTRL	exon_inc	100	100
PTPRA	HsaEX6076913	chr20:2986765-2986849	85	chr20:2965202,2986765-2986849,2988032	C1	100	100	100	100	0	0	CTRL	exon_inc	100	100
PTPRA	HsaEX6076909	chr20:3005056-3005146	91	chr20:2988474,3005056-3005146,3007344	S	100	100	100	100	0	0	CTRL	exon_inc	100	100
DCAF8	HsaEX1011061	chr1:160218324-160218440	117	chr1:160222651+160222656,160218324-160218440,160216908	C3	100	100	100	100	0	0	CTRL	exon_inc	100	100
NASP	HsaEX0041710	chr1:45600385-45600457	73	chr1:45591270,45600385-45600457,45602255	C1	4.34	4.77	3.79	5.96	-0.32	1.62	CTRL	exon_inc	4.555	4.875
CTNNBL1	HsaEX1010633	chr20:37751048-37751130	83	chr20:37746607+37746647,37751033+37751048-37751130,37757559+37757571	S	0	0	0	0	0	0	CTRL	exon_inc	0	0
CTNNBL1	HsaEX6078061	chr20:37751486-37751666	181	chr20:37746607+37746647,37751486-37751666,37757559+37757571	S	0	0	0	0	0	0	CTRL	exon_inc	0	0
CTNNBL1	HsaEX6078060	chr20:37756291-37756391	101	chr20:37746607+37746647,37756291-37756391,37757559+37757571	S	0	0	0	0	0	0	CTRL	exon_inc	0	0
CTNNBL1	HsaEX1010634	chr20:37757571-37757656	86	chr20:37746607+37746647,37757559+37757571-37757656,37765197	S	100	100	100	100	0	0	CTRL	exon_inc	100	100
SERINC3	HsaEX6078298	chr20:44509891-44510028	138	chr20:44511289,44509891-44510028,44506996	S	100	100	100	100	0	0	CTRL	exon_inc	100	100
SERINC3	HsaEX6078299	chr20:44506827-44506996	170	chr20:44509891,44506827-44506996,44504891	S	100	100	100	100	0	0	CTRL	exon_inc	100	100
SERINC3	HsaEX1036566	chr20:44504801-44504891	91	chr20:44506827,44504801-44504891,44503995	S	100	95.53	97.76	97.26	0.255	2.23	CTRL	exon_inc	97.765	97.51
AP3B1	HsaEX0004943	chr5:78141143-78141319	177	chr5:78156258,78141143-78141319,78129307	S	100	100	100	100	0	0	CTRL	exon_inc	100	100
PATJ	HsaEX1027111	chr1:61833358-61833377	20	chr1:61827583,61833358-61833377,61833654	S	0	0	0	0	0	0	CTRL	exon_inc	0	0
DCTN4	HsaEX1011157	chr5:150750933-150750957	25	chr5:150753479,150750933-150750957,150742157	S	0	0	0	0	0	0	CTRL	exon_inc	0	0
DCTN4	HsaEX0018778	chr5:150742114-150742157	44	chr5:150753479,150742114-150742157,150733475	S	100	95.07	95.24	100	-0.085	4.93	CTRL	exon_inc	97.535	97.62
USPL1	HsaEX0070067	chr13:30630835-30631474	640	chr13:30621892,30630835-30631474,30637744	S	100	100	100	100	0	0	CTRL	exon_inc	100	100
XPO4	HsaEX1044181	chr13:20827067-20827179	113	chr13:20842895,20827067-20827179,20809967	C3	100	100	100	100	0	0	CTRL	exon_inc	100	100
XPO4	HsaEX6039480	chr13:20822132-20822289	158	chr13:20827067,20822132-20822289,20809967	C2	100	100	100	100	0	0	CTRL	exon_inc	100	100
XPO4	HsaEX6039481	chr13:20821704-20821878	175	chr13:20822132,20821625+20821704-20821878,20809967	S	100	100	100	100	0	0	CTRL	exon_inc	100	100
XPO4	HsaEX1044183	chr13:20854215-20854304	90	chr13:20855627,20854215-20854304,20843886	C1	0	0	0	0	0	0	CTRL	exon_inc	0	0
XPO4	HsaEX0071803	chr13:20800156-20800320	165	chr13:20800831,20800113+20800156-20800320+20800325,20797057	C2	100	100	100	100	0	0	CTRL	exon_inc	100	100
XPO4	HsaEX0071804	chr13:20799165-20799339	175	chr13:20800113+20800156,20799165-20799339,20797057	S	100	100	100	100	0	0	CTRL	exon_inc	100	100
POMP	HsaEX6039740	chr13:28662410-28662507	98	chr13:28659187+28659558,28662410-28662507,28668473	C3	100	100	100	98.54	0.73	0	CTRL	exon_inc	100	99.27
POMP	HsaEX6039739	chr13:28664509-28664569	61	chr13:28662507,28664509-28664569,28668473	S	100	100	100	99.27	0.365	0	CTRL	exon_inc	100	99.635
SCO1	HsaEX1036240	chr17:10681551-10681658	108	chr17:10686727,10681551-10681658,10681253	S	0	0	1.14	0	-0.57	1.14	CTRL	exon_inc	0	0.57
SPG20	HsaEX1038739	chr13:36318828-36318916	89	chr13:36326575,36318828-36318916,36314421	S	0	0	0	0	0	0	CTRL	exon_inc	0	0
SPG20	HsaEX0061378	chr13:36314243-36314421	179	chr13:36326575,36314222+36314227+36314239+36314243-36314421,36312477	S	100	100	100	100	0	0	CTRL	exon_inc	100	100
GPALPP1	HsaEX6040185	chr13:45006202-45006303	102	chr13:44989742,45006202-45006303,45008795	C2	100	100	100	98.29	0.855	0	CTRL	exon_inc	100	99.145
RFC3	HsaEX1031080	chr13:33824826-33824962	137	chr13:33823984,33824826-33824962+33824966,33825789	S	0.75	0	1.06	1.05	-0.68	1.06	CTRL	exon_inc	0.375	1.055
RFC3	HsaEX0053171	chr13:33825789-33825886	98	chr13:33823984,33825789-33825886,33829836	S	98.39	100	98.54	97.98	0.935	0.15	CTRL	exon_inc	99.195	98.26
RFC3	HsaEX1031081	chr13:33826858-33826975	118	chr13:33825886,33826858-33826975,33829836	S	0	0	0	0	0	0	CTRL	exon_inc	0	0
MORC4	HsaEX6052786	chrX:106942515-106943205	691	chrX:106954913,106942515-106943205,106941632	C3	100	100	100	100	0	0	CTRL	exon_inc	100	100
MORC4	HsaEX0039807	chrX:106985096-106985223	128	chrX:106993230,106985096-106985223+106985243,106981477	C3	100	100	100	100	0	0	CTRL	exon_inc	100	100
MORC4	HsaEX0039809	chrX:106976584-106976684	101	chrX:106978080,106976584-106976684,106962110	S	100	100	100	100	0	0	CTRL	exon_inc	100	100
MORC4	HsaEX6052783	chrX:106962012-106962110	99	chrX:106976584,106962012-106962110,106958460+106958464	S	100	100	100	100	0	0	CTRL	exon_inc	100	100
MORC4	HsaEX1024053	chrX:106959234-106959294	61	chrX:106962012,106959234-106959294,106958460+106958464	S	0	0	1.15	0	-0.575	1.15	CTRL	exon_inc	0	0.575
CSNK1G2	HsaEX6091637	chr19:1978305-1978345	41	chr19:1969959,1978305-1978345,1978442	S	100	100	100	100	0	0	CTRL	exon_inc	100	100
RTN3	HsaEX0055881	chr11:63704851-63704907	57	chr11:63681778,63704851-63704907,63749991+63750075	C3	1.12	0	0.65	0	0.235	0.65	CTRL	exon_inc	0.56	0.325
RTN3	HsaEX0055882	chr11:63718981-63721032	2052	chr11:63681778,63718702+63718981-63721032,63749991+63750075	S	0	0	0	0	0	0	CTRL	exon_inc	0	0
RTN3	HsaEX1035801	chr11:63746947-63747024	78	chr11:63681778,63746947-63747024,63749991+63750075	C3	1.09	0	0	0	0.545	0	CTRL	exon_inc	0.545	0
FOPNL	HsaEX0009675	chr16:15873491-15873627	137	chr16:15879804,15873491-15873627,15867516	S	100	91.11	90.83	100	0.14	8.89	CTRL	exon_inc	95.555	95.415
ACTR3B	HsaEX1002568	chr7:152813091-152813141	51	chr7:152801731,152813091-152813141,152814550+152814554	S	0	0	0	1.69	-0.845	1.69	CTRL	exon_inc	0	0.845
ACTR3B	HsaEX1002569	chr7:152825030-152825122	93	chr7:152820347+152820442,152825030-152825122,152854458+152854907	C3	100	100	100	100	0	0	CTRL	exon_inc	100	100
ATP13A3	HsaEX0006832	chr3:194457094-194457174	81	chr3:194459471,194457094-194457174,194455962	S	80.39	70.21	100	87.5	-18.45	29.79	DOWN	exon_inc	75.3	93.75
ATP13A3	HsaEX1005058	chr3:194455723-194455765	43	chr3:194455893,194455723-194455765,194454365+194454392	S	0	0	0	0	0	0	CTRL	exon_inc	0	0
ATP13A3	HsaEX6060236	chr3:194428845-194428917	73	chr3:194429678,194428845-194428917,194427160+194427252	S	100	100	100	100	0	0	CTRL	exon_inc	100	100
ATP13A3	HsaEX0006833	chr3:194427075-194427160	86	chr3:194428845,194427075-194427160+194427252,194425529	S	100	100	100	100	0	0	CTRL	exon_inc	100	100
ATP13A3	HsaEX1005059	chr3:194425932-194426087	156	chr3:194427075,194425932-194426087,194425529	S	0	0	0	0	0	0	CTRL	exon_inc	0	0
ATP13A3	HsaEX0006834	chr3:194425342-194425529	188	chr3:194427075,194425342-194425529,194419904+194419967	S	100	100	100	100	0	0	CTRL	exon_inc	100	100
KRAS	HsaEX6065596	chr12:25225614-25225773	160	chr12:25227234,25225614-25225773,25209911	C1	100	100	100	100	0	0	CTRL	exon_inc	100	100
IPO8	HsaEX0032050	chr12:30694978-30695156	179	chr12:30695564,30694937+30694978-30695156,30690548+30690577	S	0	0	0	0	0	0	CTRL	exon_inc	0	0
IPO8	HsaEX0032057	chr12:30690496-30690548	53	chr12:30695564,30690496-30690548+30690577,30684457	S	96.3	100	100	97.01	-0.355	3.7	CTRL	exon_inc	98.15	98.505
IPO8	HsaEX0032058	chr12:30685800-30685895	96	chr12:30690496,30685800-30685895,30684457	S	2.63	0	3.37	0.99	-0.865	3.37	CTRL	exon_inc	1.315	2.18
IPO8	HsaEX0032051	chr12:30673990-30674074	85	chr12:30674659+30674715,30673990-30674074,30637054+30637187	C2	100	100	100	100	0	0	CTRL	exon_inc	100	100
IPO8	HsaEX6065762	chr12:30656684-30656750	67	chr12:30674659+30674715,30656684-30656750,30637054+30637187	C3	100	100	100	100	0	0	CTRL	exon_inc	100	100
IPO8	HsaEX6065763	chr12:30652967-30653092	126	chr12:30674659+30674715,30652967-30653092,30637054+30637187	C3	100	100	100	100	0	0	CTRL	exon_inc	100	100
IPO8	HsaEX6065764	chr12:30652192-30652289	98	chr12:30674659+30674715,30652192-30652289,30637054+30637187	C3	100	100	100	100	0	0	CTRL	exon_inc	100	100
IPO8	HsaEX6065761	chr12:30661141-30661266	126	chr12:30674659+30674715,30661141-30661266,30637054+30637187	C3	100	100	100	100	0	0	CTRL	exon_inc	100	100
LARS	HsaEX0035396	chr5:146181012-146181187	176	chr5:146182140+146182488+146182562+146182622,146180850+146181012-146181187,146177665	S	0	1.23	0	0.68	0.275	0.68	CTRL	exon_inc	0.615	0.34
LARS	HsaEX0035398	chr5:146157403-146157628	226	chr5:146157728,146157403-146157628,146153980	S	100	100	100	100	0	0	CTRL	exon_inc	100	100
LARS	HsaEX6100365	chr5:146153893-146153980	88	chr5:146157403,146153893-146153980,146140261	C3	100	100	100	100	0	0	CTRL	exon_inc	100	100
LARS	HsaEX6100366	chr5:146153734-146153810	77	chr5:146153893,146153734-146153810,146140261	C2	100	100	100	100	0	0	CTRL	exon_inc	100	100
LARS	HsaEX0035401	chr5:146153174-146153227	54	chr5:146153734,146153174-146153227,146152002	S	95.4	97.5	96.08	96.02	0.4	0.68	CTRL	exon_inc	96.45	96.05
LARS	HsaEX6100367	chr5:146151862-146152002	141	chr5:146153174,146151862-146152002,146140261	C3	100	100	100	100	0	0	CTRL	exon_inc	100	100
LARS	HsaEX6100368	chr5:146149622-146149699	78	chr5:146151862,146149434+146149552+146149622-146149699,146144709	S	100	100	100	100	0	0	CTRL	exon_inc	100	100
LARS	HsaEX6100369	chr5:146144663-146144709	47	chr5:146149434+146149552+146149622,146144624+146144663-146144709,146140261	C3	100	100	100	100	0	0	CTRL	exon_inc	100	100
LARS	HsaEX6100370	chr5:146144472-146144537	66	chr5:146144624+146144663,146144472-146144537,146140261	C2	100	100	100	100	0	0	CTRL	exon_inc	100	100
LARS	HsaEX6100371	chr5:146144267-146144349	83	chr5:146144472,146144267-146144349,146140261	C3	100	100	100	100	0	0	CTRL	exon_inc	100	100
LARS	HsaEX1019447	chr5:146177547-146177665	119	chr5:146182140+146182488+146182562+146182622,146177547-146177665,146172774	S	100	100	100	100	0	0	CTRL	exon_inc	100	100
LARS	HsaEX0035400	chr5:146142942-146142990	49	chr5:146143412,146142872+146142942-146142990+146143084,146140261	S	100	100	100	100	0	0	CTRL	exon_inc	100	100
LARS	HsaEX6100361	chr5:146172687-146172774	88	chr5:146177547,146172687-146172774,146171990	S	100	100	100	98.89	0.555	0	CTRL	exon_inc	100	99.445
LARS	HsaEX6100362	chr5:146171910-146171990	81	chr5:146182140+146182488+146182562+146182622,146171910-146171990,146168265	C2	100	100	100	99.18	0.41	0	CTRL	exon_inc	100	99.59
LARS	HsaEX1019445	chr5:146164310-146164471	162	chr5:146168128+146168148,146164310-146164471,146160486	S	100	100	100	98.08	0.96	0	CTRL	exon_inc	100	99.04
LARS	HsaEX6100363	chr5:146160374-146160486	113	chr5:146164310,146160374-146160486,146140261	C2	100	100	100	98.59	0.705	0	CTRL	exon_inc	100	99.295
LARS	HsaEX6100364	chr5:146159407-146159470	64	chr5:146160374,146159407-146159470,146140261	C2	100	100	100	100	0	0	CTRL	exon_inc	100	100
LARS	HsaEX0035397	chr5:146157728-146157795	68	chr5:146159407,146157728-146157795,146153980	C3	100	100	100	100	0	0	CTRL	exon_inc	100	100
IMPA1	HsaEX0031596	chr8:81680650-81680779	130	chr8:81686252,81680650-81680779+81680783,81660667	C3	100	100	100	100	0	0	CTRL	exon_inc	100	100
IMPA1	HsaEX6081292	chr8:81679126-81679230	105	chr8:81686252,81679126-81679230,81660667	C3	100	100	100	100	0	0	CTRL	exon_inc	100	100
SBF2	HsaEX0056315	chr11:10002557-10002689	133	chr11:10028452,10002557-10002689,10001022	S	100	100	100	100	0	0	CTRL	exon_inc	100	100
ZFC3H1	HsaEX6067843	chr12:71647749-71647813	65	chr12:71656885,71647749-71647813,71645075+71645096	S	100	100	100	100	0	0	CTRL	exon_inc	100	100
ZFC3H1	HsaEX0072625	chr12:71619315-71619409	95	chr12:71623360,71619315-71619409,71615316	C2	93.15	100	94.84	100	-0.845	6.85	CTRL	exon_inc	96.575	97.42
C14orf1	HsaEX1006086	chr14:75657255-75657335	81	chr14:75660775,75657255-75657335,75654976	C3	0	0	0	0	0	0	CTRL	exon_inc	0	0
C14orf1	HsaEX6072228	chr14:75654886-75654976	91	chr14:75657370,75654814+75654882+75654886-75654976,75651889	S	95.24	100	97.18	100	-0.97	4.76	CTRL	exon_inc	97.62	98.59
NUMB	HsaEX0044218	chr14:73357497-73357595	99	chr14:73366897,73357474+73357497-73357595,73355766	C2	0	0	0	0	0	0	CTRL	exon_inc	0	0
NUMB	HsaEX0044213	chr14:73355626-73355766	141	chr14:73366897,73355626-73355766,73323204+73323229	C1	100	100	100	100	0	0	CTRL	exon_inc	100	100
NUMB	HsaEX0044219	chr14:73323130-73323204	75	chr14:73355626,73323130-73323204+73323229,73297285	C1	100	100	100	100	0	0	CTRL	exon_inc	100	100
NUMB	HsaEX0044222	chr14:73292734-73292825	92	chr14:73297211,73292734-73292825+73292874,73287242+73287314	S	100	100	100	100	0	0	CTRL	exon_inc	100	100
MED6	HsaEX0038672	chr14:70592880-70592988	109	chr14:70593296,70592880-70592988+70593009,70591381	S	100	100	100	100	0	0	CTRL	exon_inc	100	100
MED6	HsaEX1046094	chr14:70588025-70588148	124	chr14:70591266,70588025-70588148,70585783	C1	0	0	0	0	0	0	CTRL	exon_inc	0	0
EIF2S1	HsaEX0021991	chr14:67374468-67374547	80	chr14:67365008,67374468-67374547,67376439	S	100	98.21	100	100	-0.895	1.79	CTRL	exon_inc	99.105	100
EIF2S1	HsaEX6071839	chr14:67376439-67376590	152	chr14:67374547,67376439-67376590,67380659	S	100	100	100	100	0	0	CTRL	exon_inc	100	100
CCNB1	HsaEX1007577	chr5:69171270-69171452	183	chr5:69168343,69171252+69171270-69171452,69175397	C3	100	100	100	100	0	0	CTRL	exon_inc	100	100
CCNB1	HsaEX0013603	chr5:69174251-69174409	159	chr5:69171452,69174251-69174409,69174877	S	100	95.79	100	97.41	-0.81	4.21	CTRL	exon_inc	97.895	98.705
CCNB1	HsaEX1007578	chr5:69174877-69175113	237	chr5:69174409,69174877-69175113,69177239+69177276+69177291	C3	100	100	100	100	0	0	CTRL	exon_inc	100	100
CCNB1	HsaEX1007579	chr5:69175397-69175537	141	chr5:69175113,69175397-69175537,69177239+69177276+69177291	S	99.26	100	100	100	-0.37	0.74	CTRL	exon_inc	99.63	100
CCNB1	HsaEX0013604	chr5:69177291-69177349	59	chr5:69175537,69177239+69177276+69177291-69177349,69177524	S	100	100	100	100	0	0	CTRL	exon_inc	100	100
CAMK1	HsaEX6054277	chr3:9759488-9759575	88	chr3:9759672,9759488-9759575,9757846	S	100	100	100	100	0	0	CTRL	exon_inc	100	100
NOTCH2	HsaEX0043398	chr1:119948414-119948566	153	chr1:119950724,119948414-119948566,119941754	C2	100	92.31	93.33	100	-0.51	7.69	CTRL	exon_inc	96.155	96.665
CEPT1	HsaEX0014873	chr1:111153274-111153371	98	chr1:111148053,111153274-111153371,111159380	S	0	1.69	0	2.17	-0.24	2.17	CTRL	exon_inc	0.845	1.085
SPIRE1	HsaEX0061449	chr18:12506477-12506641	165	chr18:12512454,12506477-12506641,12496102	S	100	100	100	100	0	0	CTRL	exon_inc	100	100
SPIRE1	HsaEX0061439	chr18:12496016-12496102	87	chr18:12506477,12496016-12496102,12493201	S	100	100	100	100	0	0	CTRL	exon_inc	100	100
SPIRE1	HsaEX0061445	chr18:12452255-12452391	137	chr18:12452485,12452255-12452391+12452443,12449896	S	100	87.87	94.11	93.74	0.01	6.24	CTRL	exon_inc	93.935	93.925
PPHLN1	HsaEX0049397	chr12:42355161-42355222	62	chr12:42335974,42355161-42355222,42374863+42374956	C2	100	100	100	100	0	0	CTRL	exon_inc	100	100
PPHLN1	HsaEX0049401	chr12:42387456-42387535	80	chr12:42384996,42387456-42387535,42441315	C3	95.85	100	96.62	100	-0.385	4.15	CTRL	exon_inc	97.925	98.31
TMEM106C	HsaEX0065370	chr12:47965282-47965345	64	chr12:47964423,47965282-47965345,47966683	C2	100	100	100	100	0	0	CTRL	exon_inc	100	100
TMEM106C	HsaEX0065371	chr12:47965918-47965997	80	chr12:47965345,47965838+47965918-47965997,47966683	C2	94.64	98.43	97.33	97.69	-0.975	3.05	CTRL	exon_inc	96.535	97.51
SLC38A2	HsaEX0059543	chr12:46366864-46366945	82	chr12:46367076,46366864-46366945,46365189	S	98.15	100	100	100	-0.925	1.85	CTRL	exon_inc	99.075	100
SLC38A2	HsaEX1037478	chr12:46366107-46366240	134	chr12:46366864,46366107-46366240,46365189	S	0	0.56	0	0.22	0.17	0.22	CTRL	exon_inc	0.28	0.11
SLC38A2	HsaEX0059544	chr12:46365107-46365189	83	chr12:46366864,46365107-46365189,46364702	S	100	100	100	100	0	0	CTRL	exon_inc	100	100
IAH1	HsaEX1017308	chr2:9483150-9483183	34	chr2:9481447,9483150-9483183,9484432	S	0	0	0	0	0	0	CTRL	exon_inc	0	0
IL6ST	HsaEX0031515	chr5:55957209-55957291	83	chr5:55960402,55957209-55957291,55956235	S	100	100	100	100	0	0	CTRL	exon_inc	100	100
IL6ST	HsaEX1017651	chr5:55955648-55955849	202	chr5:55956025,55955648-55955849,55954992	S	0	0	0	0	0	0	CTRL	exon_inc	0	0
IL6ST	HsaEX0031523	chr5:55948898-55948982	85	chr5:55951464,55948898-55948982,55947589	S	0	0	1.01	0.8	-0.905	1.01	CTRL	exon_inc	0	0.905
CDC73	HsaEX1007867	chr1:193141073-193141142	70	chr1:193138173,193141073-193141142,193141850	S	0	0	0	0	0	0	CTRL	exon_inc	0	0
CDC73	HsaEX0014123	chr1:193236256-193236356	101	chr1:193233154,193236256-193236356,193249730	S	100	100	100	100	0	0	CTRL	exon_inc	100	100
CDC73	HsaEX0014125	chr1:193141850-193142066	217	chr1:193138173,193141850-193142066,193147867	S	100	100	100	100	0	0	CTRL	exon_inc	100	100
CDC73	HsaEX6035693	chr1:193150304-193150382	79	chr1:193138173,193150304-193150382,193203795	C3	100	100	100	100	0	0	CTRL	exon_inc	100	100
CDC73	HsaEX6035690	chr1:193212390-193212477	88	chr1:193212100,193212390-193212477,193249730	C2	100	100	100	100	0	0	CTRL	exon_inc	100	100
CDC73	HsaEX0014122	chr1:193232993-193233154	162	chr1:193212477,193232993-193233154,193249730	C2	100	100	100	100	0	0	CTRL	exon_inc	100	100
CDC73	HsaEX0014119	chr1:193122734-193122957	224	chr1:193122331,193122734-193122957,193125112	S	0	0	0	1.54	-0.77	1.54	CTRL	exon_inc	0	0.77
CDC73	HsaEX6035698	chr1:193125112-193125217	106	chr1:193122331,193125112-193125217,193130174	S	100	100	100	100	0	0	CTRL	exon_inc	100	100
CDC73	HsaEX0014126	chr1:193127848-193128138	291	chr1:193125217,193127848-193128138,193130174	S	0	0	0	0	0	0	CTRL	exon_inc	0	0
TIMM17A	HsaEX1040796	chr1:201957825-201958271	447	chr1:201957574,201957825-201958271,201963616	S	0	0	0	0	0	0	CTRL	exon_inc	0	0
TIMM17A	HsaEX0064983	chr1:201958839-201958908	70	chr1:201957574,201958839-201958908+201958913,201963616	S	1.52	0.63	1.36	1.71	-0.46	1.08	CTRL	exon_inc	1.075	1.535
TIMM17A	HsaEX6036041	chr1:201962804-201962924	121	chr1:201957574,201962804-201962924,201963616	S	0	0	0.45	0	-0.225	0.45	CTRL	exon_inc	0	0.225
TIMM17A	HsaEX6036040	chr1:201963616-201963744	129	chr1:201957574,201963616-201963744,201965433	S	100	98.72	99.23	99.12	0.185	0.51	CTRL	exon_inc	99.36	99.175
NARS	HsaEX6039060	chr18:57611637-57611707	71	chr18:57613602+57613671,57611637-57611707,57605970	C3	100	100	100	100	0	0	CTRL	exon_inc	100	100
NARS	HsaEX0041695	chr18:57607134-57607333	200	chr18:57607444,57607134-57607333,57606751	S	100	100	100	100	0	0	CTRL	exon_inc	100	100
NARS	HsaEX6039063	chr18:57606616-57606751	136	chr18:57607134,57606616-57606751,57605970	S	100	100	100	100	0	0	CTRL	exon_inc	100	100
FBXO18	HsaEX6087401	chr10:5936456-5936587	132	chr10:5924462+5924508,5936456-5936587+5936730,5937085+5937110+5937206+5937315	C2	100	100	100	100	0	0	CTRL	exon_inc	100	100
FBXO18	HsaEX0025249	chr10:5923621-5923696	76	chr10:5921569,5923621-5923696,5924311	S	100	100	100	100	0	0	CTRL	exon_inc	100	100
STK26	HsaEX0040376	chrX:132072813-132072875	63	chrX:132072346+132072361,132072813-132072875,132072957+132072966	S	100	100	100	98.26	0.87	0	CTRL	exon_inc	100	99.13
STK26	HsaEX0040373	chrX:132053723-132053781	59	chrX:132023659,132053723-132053781,132054631	S	0	0	0	0	0	0	CTRL	exon_inc	0	0
STK26	HsaEX6053366	chrX:132063433-132063489	57	chrX:132054861,132063433-132063489,132068084+132068215	S	100	100	100	100	0	0	CTRL	exon_inc	100	100
PUM1	HsaEX1030151	chr1:31038701-31038801	101	chr1:31059204+31059299,31038701-31038801,31028864	S	0	0	0	0	0	0	CTRL	exon_inc	0	0
PUM1	HsaEX1030152	chr1:31019429-31019509	81	chr1:31028796,31019429-31019509,31007099+31007102	C1	0	0	0.79	0	-0.395	0.79	CTRL	exon_inc	0	0.395
PUM1	HsaEX0051269	chr1:31015093-31015139	47	chr1:31028796,31015093-31015139,31007099+31007102	C1	0	0	0.79	0.83	-0.81	0.83	CTRL	exon_inc	0	0.81
PUM1	HsaEX0051275	chr1:31005853-31006031	179	chr1:31028796,31005853-31006031,30995220	C2	91.49	92.86	93.06	93.2	-0.955	1.71	CTRL	exon_inc	92.175	93.13
PUM1	HsaEX0051277	chr1:30992390-30992660	271	chr1:31028796,30992390-30992660,30981405	C3	96.75	93.52	93.89	95.76	0.31	2.24	CTRL	exon_inc	95.135	94.825
PUM1	HsaEX0051278	chr1:30988309-30988380	72	chr1:30992390,30988309-30988380,30981405	C1	1.72	0	0	0	0.86	0	CTRL	exon_inc	0.86	0
PUM1	HsaEX0051273	chr1:30941998-30942123	126	chr1:30945346,30941922+30941998-30942123,30941272	S	100	100	100	100	0	0	CTRL	exon_inc	100	100
PUM1	HsaEX1030153	chr1:30941626-30941667	42	chr1:30941922+30941998,30941626-30941667,30941272	S	1.75	0	0	0	0.875	0	CTRL	exon_inc	0.875	0
YARS	HsaEX0071943	chr1:32810591-32810766	176	chr1:32817188,32810591-32810766,32806611	C3	100	100	98.18	100	0.91	0	CTRL	exon_inc	100	99.09
YARS	HsaEX0071944	chr1:32806482-32806611	130	chr1:32817188,32806482-32806611,32797843	C3	100	100	99.06	100	0.47	0	CTRL	exon_inc	100	99.53
YARS	HsaEX0071945	chr1:32797592-32797638	47	chr1:32797763,32797592-32797638,32791254	S	0	1.84	2.41	1.16	-0.865	2.41	CTRL	exon_inc	0.92	1.785
YARS	HsaEX6029810	chr1:32787012-32787075	64	chr1:32791162,32786940+32787012-32787075,32786447	S	98.14	96.97	97.8	99.29	-0.99	2.32	CTRL	exon_inc	97.555	98.545
YARS	HsaEX6029811	chr1:32786362-32786447	86	chr1:32786940+32787012,32786362-32786447,32782539	S	100	100	99.06	100	0.47	0	CTRL	exon_inc	100	99.53
PHC2	HsaEX0046907	chr1:33327348-33327427	80	chr1:33328870,33327348-33327427,33325019	S	4.5	5.25	0	8.62	0.565	4.12	CTRL	exon_inc	4.875	4.31
CDCA8	HsaEX6030098	chr1:37701754-37701818	65	chr1:37700521,37701754-37701818,37703252	S	100	100	100	100	0	0	CTRL	exon_inc	100	100
GNL2	HsaEX0027892	chr1:37590706-37590845	140	chr1:37592712,37590706-37590845,37587495	S	100	100	100	100	0	0	CTRL	exon_inc	100	100
GNL2	HsaEX6030079	chr1:37587311-37587495	185	chr1:37590706,37587311-37587495,37583933	S	100	100	100	100	0	0	CTRL	exon_inc	100	100
BTF3L4	HsaEX1005938	chr1:52071150-52071327	178	chr1:52064938+52065408,52071150-52071327,52086112	S	0	0	0	0	0	0	CTRL	exon_inc	0	0
BTF3L4	HsaEX1005939	chr1:52077605-52077762	158	chr1:52064938+52065408,52077605-52077762,52086112	S	0	0	0	1.11	-0.555	1.11	CTRL	exon_inc	0	0.555
ZCCHC11	HsaEX0072325	chr1:52471952-52472102	151	chr1:52474832,52471952-52472102,52446667	C2	100	100	100	100	0	0	CTRL	exon_inc	100	100
ZCCHC11	HsaEX0072314	chr1:52478843-52478927	85	chr1:52481804,52478843-52478927,52477882	C3	0	0	0	0	0	0	CTRL	exon_inc	0	0
ZCCHC11	HsaEX6030968	chr1:52477708-52477882	175	chr1:52493611,52477708-52477882,52475535	C3	100	100	100	100	0	0	CTRL	exon_inc	100	100
ZCCHC11	HsaEX0072322	chr1:52515891-52516054	164	chr1:52525563,52515891-52516054,52493662	C2	100	100	100	100	0	0	CTRL	exon_inc	100	100
ZCCHC11	HsaEX0072323	chr1:52509596-52509712	117	chr1:52515891,52509596-52509712,52497183	S	100	100	100	100	0	0	CTRL	exon_inc	100	100
ZCCHC11	HsaEX0072324	chr1:52497006-52497183	178	chr1:52509596,52497006-52497183,52495515	S	100	100	100	100	0	0	CTRL	exon_inc	100	100
ELP2	HsaEX6038693	chr18:36167156-36167222	67	chr18:36164531+36164667,36167101+36167107+36167153+36167156-36167222,36171047	C3	100	100	100	98.72	0.64	0	CTRL	exon_inc	100	99.36
ELP2	HsaEX0022247	chr18:36170063-36170196	134	chr18:36167222,36170063-36170196+36170438,36171047	S	75.93	74.89	91.94	95.11	-18.115	20.22	DOWN	exon_inc	75.41	93.525
ELP2	HsaEX0022242	chr18:36138295-36138426	132	chr18:36136377,36138270+36138295-36138426,36138795	S	100	100	100	100	0	0	CTRL	exon_inc	100	100
ELP2	HsaEX0022255	chr18:36154850-36154999	150	chr18:36146381,36154850-36154999,36156466	S	97.3	100	98.98	100	-0.84	2.7	CTRL	exon_inc	98.65	99.49
ELP2	HsaEX0022248	chr18:36138795-36138872	78	chr18:36138426,36138795-36138872,36141137	C1	92	100	96.69	93.94	0.685	4.69	CTRL	exon_inc	96	95.315
ELP2	HsaEX0022243	chr18:36142830-36142966	137	chr18:36142347,36142826+36142830-36142966,36154850	C3	100	100	100	98.53	0.735	0	CTRL	exon_inc	100	99.265
ELP2	HsaEX0022254	chr18:36146250-36146381	132	chr18:36146048,36146250-36146381,36154850	S	100	100	100	100	0	0	CTRL	exon_inc	100	100
DTNA	HsaEX6038648	chr18:34811959-34812113	155	chr18:34806249+34806304,34811959-34812113,34825267	C3	100	100	100	100	0	0	CTRL	exon_inc	100	100
DTNA	HsaEX6038647	chr18:34815909-34815964	56	chr18:34812113,34815909-34815964+34816014,34825267	C3	100	100	100	100	0	0	CTRL	exon_inc	100	100
DTNA	HsaEX0021080	chr18:34825267-34825275	9	chr18:34820910+34820915+34820936,34825267-34825275,34827576+34827593+34827602	S	0	0	0	0	0	0	CTRL	exon_inc	0	0
DTNA	HsaEX6038644	chr18:34827602-34827676	75	chr18:34820910+34820915+34820936,34827576+34827593+34827602-34827676,34848296	C2	100	100	100	100	0	0	CTRL	exon_inc	100	100
TPGS2	HsaEX0009858	chr18:36805992-36806096	105	chr18:36807847,36805992-36806096,36805397+36805502	S	0	0	0	0	0	0	CTRL	exon_inc	0	0
TMEM165	HsaEX0065563	chr4:55416042-55416157	116	chr4:55411839,55416042-55416157+55416176,55417072	S	4.76	11.7	4.41	11.6	0.225	6.84	CTRL	exon_inc	8.23	8.005
CLOCK	HsaEX0015751	chr4:55475963-55476054	92	chr4:55478815,55475963-55476054,55470784+55470806	S	100	100	100	100	0	0	CTRL	exon_inc	100	100
DZIP1	HsaEX0021372	chr13:95611445-95611493	49	chr13:95612037,95611445-95611493,95594086	C2	100	100	100	100	0	0	CTRL	exon_inc	100	100
DZIP1	HsaEX0021373	chr13:95609457-95609513	57	chr13:95611445,95609457-95609513,95606059	S	100	100	100	100	0	0	CTRL	exon_inc	100	100
DZIP1	HsaEX6040743	chr13:95593944-95594086	143	chr13:95599365,95593944-95594086,95590441	C1	100	100	100	100	0	0	CTRL	exon_inc	100	100
DZIP1	HsaEX6040738	chr13:95633234-95633321	88	chr13:95641295,95633234-95633321,95624929	C2	100	100	100	100	0	0	CTRL	exon_inc	100	100
DZIP1	HsaEX6040739	chr13:95629989-95630113	125	chr13:95633234,95629989-95630113,95624929	C1	100	100	100	100	0	0	CTRL	exon_inc	100	100
UBAC2	HsaEX1042691	chr13:99314603-99314839	237	chr13:99314220,99314603-99314839,99318022	C1	0	0	0	0	0	0	CTRL	exon_inc	0	0
TPP2	HsaEX0066715	chr13:102622877-102623040	164	chr13:102618846,102622877-102623040,102627012	S	100	100	100	100	0	0	CTRL	exon_inc	100	100
TPP2	HsaEX0066718	chr13:102629482-102629609	128	chr13:102627924,102629482-102629609,102630096	S	100	100	100	100	0	0	CTRL	exon_inc	100	100
TPP2	HsaEX0066719	chr13:102630096-102630195	100	chr13:102629609,102630096-102630195,102633950	S	100	100	100	100	0	0	CTRL	exon_inc	100	100
TPP2	HsaEX0066711	chr13:102648907-102649151	245	chr13:102647344,102648907-102649151,102649408	S	100	100	100	100	0	0	CTRL	exon_inc	100	100
TPP2	HsaEX0066720	chr13:102649408-102649486	79	chr13:102649151,102649408-102649486,102657056	C1	93.97	100	95.57	100	-0.8	6.03	CTRL	exon_inc	96.985	97.785
TPP2	HsaEX0066712	chr13:102657056-102657207	152	chr13:102649486,102657056-102657207,102663648	C1	100	100	100	100	0	0	CTRL	exon_inc	100	100
TPP2	HsaEX1041727	chr13:102661747-102661821	75	chr13:102657207,102661747-102661821,102663648	S	0	0	0	0	0	0	CTRL	exon_inc	0	0
CARS2	HsaEX0012491	chr13:110701438-110701555	118	chr13:110705521,110701438-110701555,110683134	C3	100	100	100	100	0	0	CTRL	exon_inc	100	100
CARS2	HsaEX1007021	chr13:110688785-110688904	120	chr13:110701438,110688785-110688904,110688018	C1	3.6	0	2.07	0	0.765	2.07	CTRL	exon_inc	1.8	1.035
CARS2	HsaEX1007023	chr13:110648318-110649297	980	chr13:110650637+110651034,110648318-110649297,110647239	S	0	0	0	0	0	0	CTRL	exon_inc	0	0
STT3A	HsaEX6005447	chr11:125609434-125609589	156	chr11:125608243+125608289,125609434-125609589,125611428	S	100	98.19	100	100	-0.905	1.81	CTRL	exon_inc	99.095	100
STT3A	HsaEX6005446	chr11:125611428-125611519	92	chr11:125609589,125611428-125611519,125612592	S	100	100	100	100	0	0	CTRL	exon_inc	100	100
APC	HsaEX1004199	chr5:112760127-112760203	77	chr5:112755025+112755094,112760127-112760203,112766326	C1	0	0	0	0	0	0	CTRL	exon_inc	0	0
APC	HsaEX0005101	chr5:112766326-112766410	85	chr5:112755025+112755094,112766326-112766410,112767189	C1	100	100	100	100	0	0	CTRL	exon_inc	100	100
APC	HsaEX0005097	chr5:112775629-112775737	109	chr5:112767390,112775629-112775737,112780790	S	100	100	100	100	0	0	CTRL	exon_inc	100	100
APC	HsaEX1004200	chr5:112779684-112779850	167	chr5:112775737,112779684-112779850,112780790	S	0	0	0	0	0	0	CTRL	exon_inc	0	0
WDR36	HsaEX6099412	chr5:111104177-111104352	176	chr5:111103918,111104177-111104352,111104697	S	100	100	100	100	0	0	CTRL	exon_inc	100	100
UBQLN1	HsaEX0068923	chr9:83666350-83666394	45	chr9:83669185,83666350-83666394+83666433,83665139+83665145	S	82.09	70.67	91.89	93.33	-16.23	22.66	DOWN	exon_inc	76.38	92.61
UBQLN1	HsaEX0068925	chr9:83682951-83683066	116	chr9:83686004,83682951-83683066,83678599	C2	100	100	100	100	0	0	CTRL	exon_inc	100	100
UBQLN1	HsaEX6061673	chr9:83678441-83678599	159	chr9:83679775,83678441-83678599,83669306+83669327	C2	100	100	100	100	0	0	CTRL	exon_inc	100	100
NAA35	HsaEX0041496	chr9:85962013-85962180	168	chr9:85942283,85962013-85962180,85974967	C2	100	100	100	100	0	0	CTRL	exon_inc	100	100
NAA35	HsaEX0041490	chr9:85976685-85976735	51	chr9:85975157,85976685-85976735+85976835,85977363	S	100	100	100	100	0	0	CTRL	exon_inc	100	100
AGTPBP1	HsaEX0003167	chr9:85621701-85621805	105	chr9:85632662,85621701-85621805,85621285	S	1.12	0	0	0.82	0.15	0.82	CTRL	exon_inc	0.56	0.41
AGTPBP1	HsaEX1003152	chr9:85611031-85611216	186	chr9:85618983,85611031-85611216,85596449	S	0	0	0	0	0	0	CTRL	exon_inc	0	0
AGTPBP1	HsaEX1003153	chr9:85592170-85592210	41	chr9:85592560+85592673,85592170-85592210,85589681	S	0	0	0	0	0	0	CTRL	exon_inc	0	0
AGTPBP1	HsaEX0003176	chr9:85588298-85588478	181	chr9:85589528,85588298-85588478+85588496,85586960	S	93.3	100	95.23	97.72	0.175	4.42	CTRL	exon_inc	96.65	96.475
AGTPBP1	HsaEX1003154	chr9:85659252-85659321	70	chr9:85660936,85659252-85659321,85657643	C1	0	0	0	0	0	0	CTRL	exon_inc	0	0
AGTPBP1	HsaEX0003178	chr9:85657435-85657643	209	chr9:85669485,85657435-85657643,85588478+85588496	C3	100	100	98.64	100	0.68	0	CTRL	exon_inc	100	99.32
AGTPBP1	HsaEX0003179	chr9:85655143-85655200	58	chr9:85669485,85655143-85655200+85655320,85588478+85588496	C3	100	100	98.52	100	0.74	0	CTRL	exon_inc	100	99.26
AGTPBP1	HsaEX1003155	chr9:85648114-85648198	85	chr9:85655143,85648114-85648198,85646418+85646435	S	0	0	0	0	0	0	CTRL	exon_inc	0	0
AGTPBP1	HsaEX0003180	chr9:85646321-85646418	98	chr9:85669485,85646321-85646418+85646435,85596449	C3	94.44	100	98.3	97.85	-0.855	3.86	CTRL	exon_inc	97.22	98.075
AGTPBP1	HsaEX1003156	chr9:85639891-85639968	78	chr9:85642827+85642867,85639891-85639968,85619131+85619154	C3	0	0	0	0	0	0	CTRL	exon_inc	0	0
AGTPBP1	HsaEX0003165	chr9:85692689-85692813	125	chr9:85712502,85692689-85692813,85681335	S	100	100	98.45	100	0.775	0	CTRL	exon_inc	100	99.225
FBXO21	HsaEX0025256	chr12:117157873-117158063	191	chr12:117165485,117157873-117158063+117158084,117155948	S	100	100	100	100	0	0	CTRL	exon_inc	100	100
DMTF1	HsaEX6008796	chr7:87163495-87163617	123	chr7:87152555+87152791+87152944+87153039,87163495-87163617,87170995+87171001	C3	100	100	100	100	0	0	CTRL	exon_inc	100	100
DMTF1	HsaEX0020006	chr7:87190945-87191027	83	chr7:87188301,87190924+87190945-87191027,87193198	S	100	100	100	100	0	0	CTRL	exon_inc	100	100
DMTF1	HsaEX0020005	chr7:87184397-87184625	229	chr7:87182337,87184397-87184625,87185829	S	100	100	100	100	0	0	CTRL	exon_inc	100	100
DMTF1	HsaEX0020002	chr7:87184820-87184892	73	chr7:87184625,87184820-87184892,87185829	S	6.76	0	5.36	0	0.7	5.36	CTRL	exon_inc	3.38	2.68
RINT1	HsaEX0053720	chr7:105550395-105550486	92	chr7:105550141+105550153+105550165,105550261+105550395-105550486,105551570	S	100	100	100	100	0	0	CTRL	exon_inc	100	100
SRPK2	HsaEX1038969	chr7:105125619-105125750	132	chr7:105126248,105125608+105125619-105125750,105118022	C2	3.61	0	0	1.65	0.98	1.65	CTRL	exon_inc	1.805	0.825
MTO1	HsaEX6048158	chr6:73466493-73466606	114	chr6:73466408,73466489+73466493-73466606,73473365	C1	100	100	100	100	0	0	CTRL	exon_inc	100	100
MTO1	HsaEX0040664	chr6:73481001-73481116	116	chr6:73480805,73480997+73481001-73481116,73482029+73482040	S	0	0	0	0	0	0	CTRL	exon_inc	0	0
MTO1	HsaEX0040666	chr6:73482449-73482620	172	chr6:73482244,73482449-73482620,73492234	S	100	100	100	100	0	0	CTRL	exon_inc	100	100
SNX14	HsaEX1038360	chr6:85535878-85535973	96	chr6:85536792,85535818+85535878-85535973,85533800	S	0	0	0	0	0	0	CTRL	exon_inc	0	0
ORC3	HsaEX1026648	chr6:87596727-87596886	160	chr6:87594407,87596727-87596886,87601784	S	0	0	0	0	0	0	CTRL	exon_inc	0	0
ORC3	HsaEX6048474	chr6:87663003-87663144	142	chr6:87658018,87663003-87663144,87664743	S	100	100	100	100	0	0	CTRL	exon_inc	100	100
MAP3K7	HsaEX0037592	chr6:90578988-90579125	138	chr6:90586764+90586838,90578988-90579125,90571807	S	0	0	0	0	0	0	CTRL	exon_inc	0	0
MAP3K7	HsaEX6048609	chr6:90550468-90550549	82	chr6:90586764+90586838,90550468-90550549,90536401	C3	100	100	100	100	0	0	CTRL	exon_inc	100	100
MAP3K7	HsaEX0037596	chr6:90548047-90548177	131	chr6:90586764+90586838,90548047-90548177,90536401	C3	100	100	100	100	0	0	CTRL	exon_inc	100	100
MAP3K7	HsaEX6048610	chr6:90547258-90547387	130	chr6:90586764+90586838,90547258-90547387,90536401	C3	100	100	100	100	0	0	CTRL	exon_inc	100	100
MAP3K7	HsaEX0037602	chr6:90544552-90544632	81	chr6:90547258,90544495+90544552-90544632,90536401	S	1.54	16.38	3.92	14.68	-0.34	13.14	CTRL	exon_inc	8.96	9.3
MAP3K7	HsaEX0037597	chr6:90542460-90542529	70	chr6:90544495+90544552,90542460-90542529,90536401	C3	0	0	0	0	0	0	CTRL	exon_inc	0	0
MAP3K7	HsaEX1022821	chr6:90537333-90537410	78	chr6:90544495+90544552,90537333-90537410,90536401	C3	0	0	0	0	0	0	CTRL	exon_inc	0	0
MAP3K7	HsaEX0037593	chr6:90571697-90571807	111	chr6:90586764+90586838,90571697-90571807,90556624	C2	100	100	100	100	0	0	CTRL	exon_inc	100	100
MAP3K7	HsaEX1022822	chr6:90553458-90553582	125	chr6:90586764+90586838,90553458-90553582+90553586,90552179	C2	100	100	100	100	0	0	CTRL	exon_inc	100	100
MAP3K7	HsaEX6048608	chr6:90552053-90552179	127	chr6:90586764+90586838,90552049+90552053-90552179,90550549	C3	100	100	100	100	0	0	CTRL	exon_inc	100	100
NAT10	HsaEX6001512	chr11:34133026-34133142	117	chr11:34132221,34133026-34133142,34136978	C2	100	100	100	100	0	0	CTRL	exon_inc	100	100
NAT10	HsaEX0041726	chr11:34139191-34139287	97	chr11:34137026,34139191-34139287,34139385	S	100	92.99	100	93.1	-0.055	7.01	CTRL	exon_inc	96.495	96.55
NAT10	HsaEX6001503	chr11:34143445-34143518	74	chr11:34142348,34143445-34143518+34143528,34146084+34146106	S	100	100	100	100	0	0	CTRL	exon_inc	100	100
NAT10	HsaEX6001513	chr11:34132125-34132221	97	chr11:34131531,34132125-34132221,34136978	C3	100	100	100	100	0	0	CTRL	exon_inc	100	100
CAPRIN1	HsaEX1006961	chr11:34052843-34053185	343	chr11:34052621+34052636,34052843-34053185+34053519,34071726	S	1.59	0	0.4	0	0.595	0.4	CTRL	exon_inc	0.795	0.2
CAPRIN1	HsaEX6001493	chr11:34086362-34086413	52	chr11:34086219,34086305+34086362-34086413,34090179	C3	100	100	100	98.66	0.67	0	CTRL	exon_inc	100	99.33
CAPRIN1	HsaEX6001492	chr11:34089395-34089456	62	chr11:34086413,34089395-34089456,34090179	S	100	98.86	100	100	-0.57	1.14	CTRL	exon_inc	99.43	100
CAPRIN1	HsaEX6001491	chr11:34090179-34090289	111	chr11:34089456,34090179-34090289,34096479	C3	100	99.18	99.34	100	-0.08	0.82	CTRL	exon_inc	99.59	99.67
CAPRIN1	HsaEX6001490	chr11:34090551-34090678	128	chr11:34090289,34090529+34090551-34090678,34091906	S	100	99.03	99.24	100	-0.105	0.97	CTRL	exon_inc	99.515	99.62
CAPRIN1	HsaEX0012396	chr11:34091906-34092056	151	chr11:34090678,34091906-34092056,34096479	S	96	98.62	97.3	97.1	0.11	1.3	CTRL	exon_inc	97.31	97.2
CAPRIN1	HsaEX6001501	chr11:34071726-34071788	63	chr11:34052621+34052636,34071726-34071788,34076236	C3	100	100	100	100	0	0	CTRL	exon_inc	100	100
CAPRIN1	HsaEX6001500	chr11:34071901-34071987	87	chr11:34052621+34052636,34071901-34071987,34076236	C2	100	100	100	100	0	0	CTRL	exon_inc	100	100
CAPRIN1	HsaEX6001499	chr11:34076236-34076474	239	chr11:34071987,34076236-34076474,34090179	C3	100	100	100	100	0	0	CTRL	exon_inc	100	100
CAPRIN1	HsaEX6001498	chr11:34076560-34076642	83	chr11:34076474,34076560-34076642,34086064	C2	98.85	100	100	100	-0.575	1.15	CTRL	exon_inc	99.425	100
TFCP2	HsaEX6066539	chr12:51110877-51110983	107	chr12:51116315+51116372,51110877-51110983,51099714+51099742+51099779	C2	100	100	100	100	0	0	CTRL	exon_inc	100	100
TFCP2	HsaEX0064612	chr12:51109121-51109273	153	chr12:51110877,51109121-51109273,51107346	S	100	91.87	93.86	100	-0.995	8.13	CTRL	exon_inc	95.935	96.93
TFCP2	HsaEX6066540	chr12:51107236-51107346	111	chr12:51116315+51116372,51107236-51107346,51099714+51099742+51099779	C3	100	100	100	100	0	0	CTRL	exon_inc	100	100
TFCP2	HsaEX0064618	chr12:51117671-51117742	72	chr12:51118621,51117671-51117742+51117747,51116420	S	100	100	100	100	0	0	CTRL	exon_inc	100	100
HNRNPA1	HsaEX1017015	chr12:54286662-54286732	71	chr12:54284317,54286662-54286732,54286953	S	100	100	100	100	0	0	CTRL	exon_inc	100	100
OS9	HsaEX0044854	chr12:57694750-57694926	177	chr12:57694323,57694706+57694750-57694926,57695780	S	100	100	100	100	0	0	CTRL	exon_inc	100	100
OS9	HsaEX0044852	chr12:57696314-57696373	60	chr12:57695976+57695981+57696038,57696275+57696314-57696373,57718146+57718336	C2	100	100	100	100	0	0	CTRL	exon_inc	100	100
OS9	HsaEX6067488	chr12:57715760-57715970	211	chr12:57696373,57715760-57715970,57718146+57718336	C3	100	100	100	100	0	0	CTRL	exon_inc	100	100
OS9	HsaEX6067487	chr12:57716092-57716193	102	chr12:57715970,57716089+57716092-57716193,57718146+57718336	C3	100	100	100	100	0	0	CTRL	exon_inc	100	100
OS9	HsaEX6067486	chr12:57716412-57716512	101	chr12:57716193,57716382+57716412-57716512,57718146+57718336	C2	100	100	100	100	0	0	CTRL	exon_inc	100	100
CD164	HsaEX6048840	chr6:109376074-109376112	39	chr6:109377900,109376074-109376112,109370467	C1	100	100	100	100	0	0	CTRL	exon_inc	100	100
REPS1	HsaEX6049653	chr6:138945501-138945697	197	chr6:138987530,138945501-138945697,138930098	C3	100	100	100	100	0	0	CTRL	exon_inc	100	100
REPS1	HsaEX6049654	chr6:138945219-138945372	154	chr6:138987530,138945219-138945372,138930098	C3	100	100	100	100	0	0	CTRL	exon_inc	100	100
REPS1	HsaEX0053049	chr6:138941335-138941489	155	chr6:138943513,138941335-138941489,138930098	S	100	100	100	100	0	0	CTRL	exon_inc	100	100
REPS1	HsaEX1031038	chr6:138911276-138911371	96	chr6:138912655+138912675+138912765,138911276-138911371,138908816	S	100	100	100	100	0	0	CTRL	exon_inc	100	100
USP15	HsaEX1043147	chr12:62312286-62312309	24	chr12:62302920,62312286-62312309,62314790	C1	0	0	0	0	0	0	CTRL	exon_inc	0	0
USP15	HsaEX6067565	chr12:62381490-62381663	174	chr12:62355475,62381490-62381663,62383840	C1	100	100	100	100	0	0	CTRL	exon_inc	100	100
USP15	HsaEX0069605	chr12:62321464-62321609	146	chr12:62314916,62321464-62321609,62325872	S	100	100	100	100	0	0	CTRL	exon_inc	100	100
USP15	HsaEX1043148	chr12:62323744-62323832	89	chr12:62321609,62323744-62323832,62325872	S	0	0	0	0	0	0	CTRL	exon_inc	0	0
MPHOSPH6	HsaEX0039913	chr16:82151430-82151514	85	chr16:82164025+82164082+82164115,82151424+82151430-82151514,82149403+82149472	S	100	100	100	100	0	0	CTRL	exon_inc	100	100
MPHOSPH6	HsaEX0039914	chr16:82149309-82149403	95	chr16:82151424+82151430,82149309-82149403+82149472,82148863	S	100	100	100	100	0	0	CTRL	exon_inc	100	100
DYNC1LI2	HsaEX6044236	chr16:66734232-66734311	80	chr16:66736075,66734218+66734232-66734311,66732447+66732474+66732505	S	100	100	100	100	0	0	CTRL	exon_inc	100	100
DYNC1LI2	HsaEX1012538	chr16:66730915-66731224	310	chr16:66732339,66730915-66731224,66730223	S	0	1.23	1.27	1.59	-0.815	1.59	CTRL	exon_inc	0.615	1.43
DYNC1LI2	HsaEX6044239	chr16:66729040-66729099	60	chr16:66730112,66729040-66729099,66725944	C2	100	93.75	96.36	96.23	0.58	2.61	CTRL	exon_inc	96.875	96.295
DYNC1LI2	HsaEX0021288	chr16:66728201-66728242	42	chr16:66729040,66728201-66728242,66727805	S	100	95.92	96.77	97.44	0.855	1.52	CTRL	exon_inc	97.96	97.105
DYNC1LI2	HsaEX0021289	chr16:66727688-66727805	118	chr16:66728201,66727688-66727805,66725944	S	100	96.49	97.4	100	-0.455	3.51	CTRL	exon_inc	98.245	98.7
DYNC1LI2	HsaEX6044240	chr16:66725828-66725944	117	chr16:66727688,66725828-66725944,66723822	S	100	100	100	100	0	0	CTRL	exon_inc	100	100
DYNC1LI2	HsaEX6044234	chr16:66749197-66749307	111	chr16:66751273,66749197-66749307+66749313,66742554+66742668	S	100	100	100	100	0	0	CTRL	exon_inc	100	100
DYNC1LI2	HsaEX0021290	chr16:66742438-66742554	117	chr16:66749197,66742438-66742554+66742668,66736244	S	100	100	100	100	0	0	CTRL	exon_inc	100	100
EGLN1	HsaEX6037332	chr1:231373980-231374099	120	chr1:231420998,231373980-231374099,231366475	C2	100	100	100	100	0	0	CTRL	exon_inc	100	100
COG2	HsaEX1009275	chr1:230661325-230661557	233	chr1:230660823,230661325-230661557,230663141	S	0	0	0	0	0	0	CTRL	exon_inc	0	0
COG2	HsaEX0016182	chr1:230688423-230688562	140	chr1:230688143,230688420+230688423-230688562,230690014	S	100	100	100	100	0	0	CTRL	exon_inc	100	100
COG2	HsaEX0016178	chr1:230668927-230669122	196	chr1:230668784,230668927-230669122,230669356	S	0	0	0	0	0	0	CTRL	exon_inc	0	0
ABCB10	HsaEX0000346	chr1:229542237-229542371	135	chr1:229547396+229547499,229542237-229542371,229540748+229540752	S	100	100	100	100	0	0	CTRL	exon_inc	100	100
ABCB10	HsaEX6037248	chr1:229540606-229540748	143	chr1:229542237,229540606-229540748+229540752,229539591	S	100	100	100	100	0	0	CTRL	exon_inc	100	100
NTPCR	HsaEX6037351	chr1:232956347-232956443	97	chr1:232950718+232950744+232951132,232956347-232956443+232956447,232969909+232969957	C2	100	100	100	100	0	0	CTRL	exon_inc	100	100
GLUL	HsaEX6035308	chr1:182385760-182385844	85	chr1:182386256+182386362,182385760-182385844+182385887,182385556	S	100	100	98.6	100	0.7	0	CTRL	exon_inc	100	99.3
STX6	HsaEX0062717	chr1:181002606-181002700	95	chr1:181022639,181002606-181002700,180993425	C3	100	100	100	100	0	0	CTRL	exon_inc	100	100
STX6	HsaEX6035264	chr1:180993363-180993425	63	chr1:181002606,180993363-180993425,180990109	S	100	100	100	100	0	0	CTRL	exon_inc	100	100
STX6	HsaEX0062715	chr1:180989984-180990109	126	chr1:180993363,180989984-180990109,180988345	S	100	100	100	100	0	0	CTRL	exon_inc	100	100
DHX9	HsaEX0019664	chr1:182842545-182842677	133	chr1:182839456+182839935,182842545-182842677,182852233	C3	100	100	98.4	100	0.8	0	CTRL	exon_inc	100	99.2
DHX9	HsaEX6035333	chr1:182843300-182843434	135	chr1:182839456+182839935,182843294+182843300-182843434,182852233	C3	100	100	98.78	100	0.61	0	CTRL	exon_inc	100	99.39
CEP350	HsaEX6035236	chr1:180011933-180012075	143	chr1:180006567,180011911+180011929+180011933-180012075,180015849	C3	100	100	100	100	0	0	CTRL	exon_inc	100	100
CEP350	HsaEX6035235	chr1:180013847-180014505	659	chr1:180012075,180013847-180014505,180015849	S	100	100	100	100	0	0	CTRL	exon_inc	100	100
CEP350	HsaEX6035214	chr1:180095523-180095930	408	chr1:180090796,180095523-180095930,180096038	C3	100	100	100	100	0	0	CTRL	exon_inc	100	100
CEP350	HsaEX6035213	chr1:180096038-180096184	147	chr1:180095930,180096038-180096184,180098863	S	100	100	100	100	0	0	CTRL	exon_inc	100	100
RC3H1	HsaEX6035001	chr1:173980809-173980973	165	chr1:173983418+173983526,173980809-173980973+173981009,173961192+173961244	C3	100	100	100	100	0	0	CTRL	exon_inc	100	100
USP37	HsaEX0069838	chr2:218562123-218562265	143	chr2:218562673+218562718+218562764,218562123-218562265,218560883	S	0	2.33	2.13	0	0.1	2.13	CTRL	exon_inc	1.165	1.065
USP37	HsaEX0069834	chr2:218542120-218542271	152	chr2:218546221,218542120-218542271,218534706	C1	0	0	0	0	0	0	CTRL	exon_inc	0	0
EIF4E2	HsaEX1012901	chr2:232557529-232557680	152	chr2:232556530,232557529-232557680,232557884	C1	0	0	0	0	0	0	CTRL	exon_inc	0	0
CAB39	HsaEX6019078	chr2:230790872-230791036	165	chr2:230760115,230790872-230791036,230798729	C3	100	100	100	100	0	0	CTRL	exon_inc	100	100
CAB39	HsaEX6019077	chr2:230793223-230793331	109	chr2:230791036,230793213+230793223-230793331,230798729	S	100	100	100	100	0	0	CTRL	exon_inc	100	100
CAB39	HsaEX6019076	chr2:230798729-230798897	169	chr2:230793331,230798729-230798897,230810263	S	100	100	100	100	0	0	CTRL	exon_inc	100	100
CAB39	HsaEX0011836	chr2:230810263-230810322	60	chr2:230798897,230810263-230810322,230814049	S	100	100	100	100	0	0	CTRL	exon_inc	100	100
GCC2	HsaEX0027185	chr2:108452399-108452466	68	chr2:108449689+108449733+108449994,108452399-108452466,108468980	C2	100	100	100	100	0	0	CTRL	exon_inc	100	100
GCC2	HsaEX6014962	chr2:108462588-108462685	98	chr2:108452466,108462588-108462685,108468980	S	0	0	0	0	0	0	CTRL	exon_inc	0	0
GCC2	HsaEX0027186	chr2:108468980-108469084	105	chr2:108452466,108468980-108469084,108469651	S	100	100	100	100	0	0	CTRL	exon_inc	100	100
GCC2	HsaEX0027190	chr2:108486511-108486648	138	chr2:108485867+108485908,108486435+108486499+108486511-108486648,108487699	S	100	100	100	100	0	0	CTRL	exon_inc	100	100
MRPS9	HsaEX6014910	chr2:105071459-105071489	31	chr2:105071375,105071459-105071489,105088984	C3	100	100	100	100	0	0	CTRL	exon_inc	100	100
MRPS9	HsaEX0040213	chr2:105079983-105080062	80	chr2:105071489,105079983-105080062,105088984	S	100	100	100	100	0	0	CTRL	exon_inc	100	100
EPC2	HsaEX0022720	chr2:148761782-148761930	149	chr2:148754133,148761782-148761930,148762670	S	100	100	100	100	0	0	CTRL	exon_inc	100	100
ISCU	HsaEX6068932	chr12:108567658-108567743	86	chr12:108567268,108567658-108567743+108567757,108568831	S	0	0	0	0	0	0	CTRL	exon_inc	0	0
ISCU	HsaEX1017930	chr12:108567920-108568016	97	chr12:108567268,108567920-108568016,108568831	S	0	0	0	0	0	0	CTRL	exon_inc	0	0
ALDH1L2	HsaEX1003426	chr12:105050560-105050707	148	chr12:105052090,105050560-105050707+105050710,105050058+105050069	S	4.35	4.76	4.65	4.55	-0.045	0.3	CTRL	exon_inc	4.555	4.6
SCYL2	HsaEX0056683	chr12:100296762-100296871	110	chr12:100291660,100296762-100296871+100296897+100296982,100298031	S	0	1.03	1.46	1.18	-0.805	1.46	CTRL	exon_inc	0.515	1.32
SCYL2	HsaEX6068507	chr12:100326622-100326754	133	chr12:100323638,100326622-100326754,100329201	S	100	100	100	100	0	0	CTRL	exon_inc	100	100
PWP1	HsaEX6068895	chr12:107703685-107703746	62	chr12:107703031,107703685-107703746,107708926	C2	100	100	100	100	0	0	CTRL	exon_inc	100	100
WASHC4	HsaEX6068810	chr12:105160001-105160148	148	chr12:105157322+105157818,105160001-105160148,105162749	S	100	100	100	100	0	0	CTRL	exon_inc	100	100
WASHC4	HsaEX0033896	chr12:105162749-105162845	97	chr12:105160148,105162749-105162845,105164111	S	100	100	100	100	0	0	CTRL	exon_inc	100	100
WASHC4	HsaEX6068815	chr12:105144287-105144455	169	chr12:105143243,105144287-105144455,105144718	S	100	100	100	100	0	0	CTRL	exon_inc	100	100
FLNB	HsaEX6056843	chr3:58112149-58112318	170	chr3:58110170,58112149-58112318,58118872+58118884	C3	100	100	100	100	0	0	CTRL	exon_inc	100	100
FLNB	HsaEX0025932	chr3:58150105-58150227	123	chr3:58150002,58150105-58150227,58153375	S	100	100	100	100	0	0	CTRL	exon_inc	100	100
FLNB	HsaEX0025939	chr3:58152708-58152777	70	chr3:58150227,58152708-58152777+58152854,58153375	S	0	0	0	0	0	0	CTRL	exon_inc	0	0
VPS36	HsaEX0070580	chr13:52435481-52435515	35	chr13:52436290,52435481-52435515,52434882+52434902+52435374	S	0	0	0	1.89	-0.945	1.89	CTRL	exon_inc	0	0.945
VPS36	HsaEX0070583	chr13:52417057-52417123	67	chr13:52417992,52417057-52417123+52417141,52416093	S	100	94.74	94.12	100	0.31	5.26	CTRL	exon_inc	97.37	97.06
RNASEH2B	HsaEX0053794	chr13:50912995-50913131	137	chr13:50910140+50910438+50910558,50912995-50913131,50927407	S	3.26	3.78	6.57	1.5	-0.515	3.31	CTRL	exon_inc	3.52	4.035
RNASEH2B	HsaEX1031381	chr13:50915275-50915475	201	chr13:50910140+50910438+50910558,50915275-50915475,50927407	S	0	0	0	0	0	0	CTRL	exon_inc	0	0
RNASEH2B	HsaEX1031382	chr13:50921178-50921331	154	chr13:50910140+50910438+50910558,50921178-50921331,50927407	S	0	0	0	1.45	-0.725	1.45	CTRL	exon_inc	0	0.725
RNASEH2B	HsaEX0053795	chr13:50927407-50927478	72	chr13:50910140+50910438+50910558,50927407-50927478,50943321+50943330	C3	100	100	100	100	0	0	CTRL	exon_inc	100	100
RNASEH2B	HsaEX0053796	chr13:50929516-50929582	67	chr13:50910140+50910438+50910558,50929461+50929475+50929513+50929516-50929582,50943321+50943330	C3	100	100	100	100	0	0	CTRL	exon_inc	100	100
RNASEH2B	HsaEX0053797	chr13:50930683-50930759	77	chr13:50910140+50910438+50910558,50930683-50930759,50943321+50943330	C3	100	100	100	100	0	0	CTRL	exon_inc	100	100
RNASEH2B	HsaEX0053798	chr13:50934885-50934999	115	chr13:50930759,50934885-50934999,50943321+50943330	S	96.72	100	100	98.33	-0.805	3.28	CTRL	exon_inc	98.36	99.165
RNASEH2B	HsaEX0053799	chr13:50941850-50942054	205	chr13:50934999,50941850-50942054,50943321+50943330	S	1.59	1.27	2.29	0.81	-0.12	1.02	CTRL	exon_inc	1.43	1.55
RNASEH2B	HsaEX0053800	chr13:50950071-50950318	248	chr13:50949505,50950026+50950040+50950071-50950318,50953905	S	0	0	0	0.7	-0.35	0.7	CTRL	exon_inc	0	0.35
CKAP2	HsaEX1008836	chr13:52464751-52464782	32	chr13:52462525+52462567,52464751-52464782,52465295	S	0	0	0.92	0	-0.46	0.92	CTRL	exon_inc	0	0.46
CKAP2	HsaEX1008837	chr13:52465295-52465465	171	chr13:52461330,52465295-52465465,52474895+52475138	C3	100	100	100	100	0	0	CTRL	exon_inc	100	100
CKAP2	HsaEX6040470	chr13:52473829-52474084	256	chr13:52461330,52473829-52474084,52474895+52475138	C2	100	100	100	100	0	0	CTRL	exon_inc	100	100
TBC1D4	HsaEX0063890	chr13:75307575-75307611	37	chr13:75309938+75309942,75307575-75307611,75306471	S	0	0	0	0	0	0	CTRL	exon_inc	0	0
TBC1D4	HsaEX6040561	chr13:75312738-75312898	161	chr13:75326197,75312738-75312898,75310151	C1	100	100	100	100	0	0	CTRL	exon_inc	100	100
BORA	HsaEX0009324	chr13:72744505-72744561	57	chr13:72743602,72744505-72744561,72744981	S	100	100	100	100	0	0	CTRL	exon_inc	100	100
RCBTB1	HsaEX1030942	chr13:49560974-49561379	406	chr13:49566618,49560974-49561379,49560084	S	0	0	0	0	0	0	CTRL	exon_inc	0	0
RCBTB1	HsaEX0052857	chr13:49558286-49558334	49	chr13:49559918,49558286-49558334,49555673	S	0	0	0	0	0	0	CTRL	exon_inc	0	0
RCBTB1	HsaEX0052854	chr13:49555515-49555673	159	chr13:49559918,49555515-49555673,49552285	S	100	100	100	100	0	0	CTRL	exon_inc	100	100
MED4	HsaEX6040293	chr13:48086282-48086452	171	chr13:48090352,48086282-48086452,48083428	S	100	100	100	100	0	0	CTRL	exon_inc	100	100
MED4	HsaEX6040294	chr13:48081645-48081731	87	chr13:48083371,48081645-48081731,48079975+48079990+48080232	S	100	100	100	100	0	0	CTRL	exon_inc	100	100
MED4	HsaEX0038666	chr13:48081118-48081336	219	chr13:48081645,48081118-48081336,48079975+48079990+48080232	S	0	0	1.41	0	-0.705	1.41	CTRL	exon_inc	0	0.705
MED4	HsaEX1023313	chr13:48079844-48079975	132	chr13:48081645,48079844-48079975+48079990+48080232,48077311	S	100	100	100	100	0	0	CTRL	exon_inc	100	100
COG3	HsaEX6040199	chr13:45491412-45491538	127	chr13:45490958,45491412-45491538,45493347+45493421	C2	100	100	100	100	0	0	CTRL	exon_inc	100	100
SCRN1	HsaEX1036255	chr7:29940526-29940629	104	chr7:29943977,29940526-29940629,29936721	C3	0	0	0	0	0	0	CTRL	exon_inc	0	0
SCRN1	HsaEX0056640	chr7:29926452-29926632	181	chr7:29936556,29926452-29926632,29924115+29924131	S	100	100	100	100	0	0	CTRL	exon_inc	100	100
NUPL2	HsaEX6007468	chr7:23187052-23187146	95	chr7:23182206+23182485+23182489,23187052-23187146,23195839	C3	100	100	100	100	0	0	CTRL	exon_inc	100	100
NUPL2	HsaEX0044440	chr7:23195839-23195915	77	chr7:23187146,23195839-23195915,23196680	S	92.89	88.8	93.78	86.99	0.46	4.98	CTRL	exon_inc	90.845	90.385
NUPL2	HsaEX0044441	chr7:23196379-23196449	71	chr7:23195915,23196379-23196449,23196680	C1	0	2.32	0.9	2.56	-0.57	2.56	CTRL	exon_inc	1.16	1.73
ZDHHC4	HsaEX0072535	chr7:6580555-6580678	124	chr7:6578641+6578720+6578746,6580555-6580678,6581607	S	100	100	100	100	0	0	CTRL	exon_inc	100	100
ZDHHC4	HsaEX6007107	chr7:6581607-6581680	74	chr7:6580678,6581607-6581680,6588396+6588594+6588617+6588695	C3	100	100	100	100	0	0	CTRL	exon_inc	100	100
ZDHHC4	HsaEX6007106	chr7:6582073-6582251	179	chr7:6581680,6582073-6582251,6583306	S	100	100	100	100	0	0	CTRL	exon_inc	100	100
BZW2	HsaEX0008758	chr7:16685924-16686040	117	chr7:16682845,16685905+16685924-16686040,16689797	S	100	93.1	100	92.73	0.185	6.9	CTRL	exon_inc	96.55	96.365
BZW2	HsaEX1005983	chr7:16690840-16691049	210	chr7:16689906,16690840-16691049,16694834	S	0	0	0	0	0	0	CTRL	exon_inc	0	0
BZW2	HsaEX6007268	chr7:16694834-16695004	171	chr7:16682845,16694834-16695004,16698048	C3	100	100	100	100	0	0	CTRL	exon_inc	100	100
BZW2	HsaEX6007267	chr7:16696915-16697061	147	chr7:16682845,16696915-16697061,16698048	C2	100	100	100	100	0	0	CTRL	exon_inc	100	100
BZW2	HsaEX0008757	chr7:16698048-16698186	139	chr7:16697061,16698048-16698186,16704547	S	100	100	100	100	0	0	CTRL	exon_inc	100	100
TBRG4	HsaEX6008063	chr7:45103333-45103443	111	chr7:45108827+45108932+45109025,45103333-45103443,45102440+45102491+45102538	C3	100	100	100	100	0	0	CTRL	exon_inc	100	100
HUS1	HsaEX1017283	chr7:47968871-47969093	223	chr7:47969219,47968871-47969093,47967925	S	0	0	0	0	0	0	CTRL	exon_inc	0	0
IREB2	HsaEX6076008	chr15:78466271-78466489	219	chr15:78465388,78466271-78466489,78470532	S	100	100	100	100	0	0	CTRL	exon_inc	100	100
CIB2	HsaEX0015378	chr15:78105739-78105934	196	chr15:78109235+78109260,78105739-78105934,78105332	S	100	100	100	100	0	0	CTRL	exon_inc	100	100
CALCOCO2	HsaEX6023367	chr17:48852926-48853012	87	chr17:48852628,48852926-48853012,48856092	S	100	100	99.15	100	0.425	0	CTRL	exon_inc	100	99.575
CALCOCO2	HsaEX1006830	chr17:48854833-48854907	75	chr17:48853012,48854833-48854907,48856092	S	0	0	0	0	0	0	CTRL	exon_inc	0	0
CALCOCO2	HsaEX0012164	chr17:48856092-48856187	96	chr17:48853012,48856092-48856187,48860314	S	100	100	99.21	100	0.395	0	CTRL	exon_inc	100	99.605
CALCOCO2	HsaEX0012165	chr17:48856579-48856616	38	chr17:48856187,48856579-48856616,48860314	S	0	0	0	0	0	0	CTRL	exon_inc	0	0
CALCOCO2	HsaEX0012167	chr17:48860314-48860449	136	chr17:48856187,48860314-48860449,48862276	S	100	100	100	100	0	0	CTRL	exon_inc	100	100
CALCOCO2	HsaEX6023370	chr17:48848801-48848827	27	chr17:48848455,48848801-48848827,48849252	S	0	0	0	0	0	0	CTRL	exon_inc	0	0
CALCOCO2	HsaEX6023369	chr17:48849252-48849377	126	chr17:48848455,48849252-48849377,48851089	S	100	100	99.37	100	0.315	0	CTRL	exon_inc	100	99.685
NMT1	HsaEX6023144	chr17:45081644-45081752	109	chr17:45061460+45061910,45081644-45081752,45086508	S	100	100	100	100	0	0	CTRL	exon_inc	100	100
NMT1	HsaEX1025856	chr17:45081866-45081995	130	chr17:45081752,45081866-45081995,45086508	S	0	1.27	0	0	0.635	0	CTRL	exon_inc	0.635	0
NMT1	HsaEX1025857	chr17:45083658-45083755	98	chr17:45081752,45083658-45083755,45086508	S	0	0	0	0.71	-0.355	0.71	CTRL	exon_inc	0	0.355
TACO1	HsaEX0063391	chr17:63606313-63606440	128	chr17:63604640,63606313-63606440,63607287+63607349	S	100	100	100	100	0	0	CTRL	exon_inc	100	100
DCAF7	HsaEX0018646	chr17:63578470-63578628	159	chr17:63550815,63578470-63578628,63579825	C3	100	100	100	100	0	0	CTRL	exon_inc	100	100
DCAF7	HsaEX0018647	chr17:63579337-63579448	112	chr17:63550815,63579337-63579448,63579825	C3	100	100	100	100	0	0	CTRL	exon_inc	100	100
DCAF7	HsaEX6024100	chr17:63579825-63579943	119	chr17:63550815,63579825-63579943,63585211	C3	100	100	100	100	0	0	CTRL	exon_inc	100	100
DCAF7	HsaEX0018648	chr17:63583502-63583711	210	chr17:63579943,63583502-63583711,63585211	S	100	100	100	100	0	0	CTRL	exon_inc	100	100
BRIP1	HsaEX0008472	chr17:61861447-61861565	119	chr17:61863284,61861447-61861565+61861569,61859907	S	100	100	100	100	0	0	CTRL	exon_inc	100	100
KAT7	HsaEX0041376	chr17:49809119-49809208	90	chr17:49805445,49809119-49809208,49811476+49811566	S	78.95	75.02	94.59	92	-16.31	19.57	DOWN	exon_inc	76.985	93.295
NDUFB5	HsaEX0042311	chr3:179616983-179617044	62	chr3:179616049,179616983-179617044,179618415	S	100	95.34	96.32	100	-0.49	4.66	CTRL	exon_inc	97.67	98.16
TRA2B	HsaEX6059991	chr3:185921104-185921187	84	chr3:185922011,185921104-185921187,185919496	S	100	100	100	100	0	0	CTRL	exon_inc	100	100
2007-03-01	HsaEX6016171	chr2:159759226-159759335	110	chr2:159752571,159759226-159759335+159759358,159767284	C2	100	100	100	100	0	0	CTRL	exon_inc	100	100
2007-03-01	HsaEX6016170	chr2:159762880-159762993	114	chr2:159759335+159759358,159762880-159762993,159767284	C2	100	100	100	100	0	0	CTRL	exon_inc	100	100
2007-03-01	HsaEX6016172	chr2:159752402-159752571	170	chr2:159748903,159752402-159752571,159767284	C3	100	100	100	100	0	0	CTRL	exon_inc	100	100
TANK	HsaEX0063576	chr2:161203487-161203595	109	chr2:161179761,161203484+161203487-161203595,161223915+161223920	C2	100	100	100	100	0	0	CTRL	exon_inc	100	100
EPRS	HsaEX6036787	chr1:220030386-220030480	95	chr1:220032387,220030386-220030480,220024456	C3	100	100	100	100	0	0	CTRL	exon_inc	100	100
EPRS	HsaEX0022846	chr1:220025132-220025258	127	chr1:220030386,220025132-220025258,220024456	S	100	100	100	100	0	0	CTRL	exon_inc	100	100
EPRS	HsaEX6036793	chr1:220018449-220018508	60	chr1:220018995,220018449-220018508,220011056	S	100	100	100	100	0	0	CTRL	exon_inc	100	100
VPS45	HsaEX6033341	chr1:150076233-150076312	80	chr1:150072226,150076233-150076312,150081884	C3	100	100	100	100	0	0	CTRL	exon_inc	100	100
VPS45	HsaEX6033340	chr1:150077669-150077779	111	chr1:150072226,150077633+150077669-150077779,150081884	C3	100	100	100	100	0	0	CTRL	exon_inc	100	100
VPS45	HsaEX0070624	chr1:150081407-150081476	70	chr1:150077779,150081342+150081407-150081476,150081884	S	100	100	100	100	0	0	CTRL	exon_inc	100	100
VPS45	HsaEX1043596	chr1:150091937-150092095	159	chr1:150082883+150082951,150091937-150092095,150092302	S	100	100	100	100	0	0	CTRL	exon_inc	100	100
VPS45	HsaEX6033337	chr1:150092302-150092409	108	chr1:150092095,150092302-150092409,150093527	S	100	100	100	100	0	0	CTRL	exon_inc	100	100
VPS45	HsaEX0070620	chr1:150093527-150093648	122	chr1:150092409,150093527-150093648,150110496	S	100	100	100	100	0	0	CTRL	exon_inc	100	100
KCTD3	HsaEX6036673	chr1:215579909-215579999	91	chr1:215579137,215579909-215579999,215586495	S	100	100	98.59	100	0.705	0	CTRL	exon_inc	100	99.295
KCTD3	HsaEX0033187	chr1:215586495-215586685	191	chr1:215579999,215586495-215586685,215595356	S	100	100	100	100	0	0	CTRL	exon_inc	100	100
SMPD4	HsaEX6015531	chr2:130153360-130153450	91	chr2:130153702,130153319+130153360-130153450,130152884	C2	100	100	100	100	0	0	CTRL	exon_inc	100	100
WDR33	HsaEX6015470	chr2:127726651-127726777	127	chr2:127763062,127726651-127726777,127725215	S	100	100	100	100	0	0	CTRL	exon_inc	100	100
UGGT1	HsaEX6015522	chr2:128107938-128108068	131	chr2:128097564,128107938-128108068,128109634	C2	100	100	100	100	0	0	CTRL	exon_inc	100	100
UGGT1	HsaEX1042883	chr2:128180026-128180079	54	chr2:128179870,128180026-128180079,128180890	S	0	0	0	0	0	0	CTRL	exon_inc	0	0
UGGT1	HsaEX6015495	chr2:128182210-128182290	81	chr2:128181072,128182130+128182210-128182290,128183675	S	100	100	100	100	0	0	CTRL	exon_inc	100	100
UGGT1	HsaEX1042884	chr2:128184441-128184559	119	chr2:128183789,128184441-128184559,128186683	S	0	0	0	0	0	0	CTRL	exon_inc	0	0
STAM	HsaEX1039206	chr10:17645397-17645487	91	chr10:17644379,17645397-17645487,17660464	S	0	0	0	0	0	0	CTRL	exon_inc	0	0
STAM	HsaEX6087736	chr10:17695049-17695241	193	chr10:17693312,17695049-17695241,17704431	C3	100	92.92	91.21	100	0.855	7.08	CTRL	exon_inc	96.46	95.605
STAM	HsaEX1039207	chr10:17696603-17696703	101	chr10:17695241,17696603-17696703,17704431	C3	0	0	0	0	0	0	CTRL	exon_inc	0	0
STAM	HsaEX6087735	chr10:17696775-17696869	95	chr10:17695241,17696775-17696869,17704431	C3	100	94.44	92.86	100	0.79	5.56	CTRL	exon_inc	97.22	96.43
STAM	HsaEX6087734	chr10:17704431-17704518	88	chr10:17700279,17704431-17704518,17714543	C2	100	100	100	100	0	0	CTRL	exon_inc	100	100
STAM	HsaEX1039209	chr10:17690092-17690234	143	chr10:17688173,17690092-17690234,17693222	C1	0	0	0	0	0	0	CTRL	exon_inc	0	0
ABI1	HsaEX1001451	chr10:26753415-26753543	129	chr10:26755655,26753415-26753543,26751783	C3	0	0	0	0	0	0	CTRL	exon_inc	0	0
ABI1	HsaEX6087916	chr10:26839733-26839783	51	chr10:26860747,26839733-26839783,26823305	S	0	0	0	0	0	0	CTRL	exon_inc	0	0
ABI1	HsaEX0000639	chr10:26835315-26835407	93	chr10:26860747,26835315-26835407,26823305	S	0	0	0	0	0	0	CTRL	exon_inc	0	0
ABI1	HsaEX6087917	chr10:26823138-26823305	168	chr10:26860747,26823138-26823305,26777241	S	100	100	100	100	0	0	CTRL	exon_inc	100	100
ABI1	HsaEX1001452	chr10:26787128-26787234	107	chr10:26823138,26787128-26787234,26777241	S	0	4.76	2.22	2.33	0.105	2.33	CTRL	exon_inc	2.38	2.275
YME1L1	HsaEX6087946	chr10:27119294-27119449	156	chr10:27120435,27119294-27119449,27117727	S	100	100	100	100	0	0	CTRL	exon_inc	100	100
YME1L1	HsaEX6087947	chr10:27117576-27117727	152	chr10:27119294,27117576-27117727,27116345	S	100	100	100	100	0	0	CTRL	exon_inc	100	100
YME1L1	HsaEX6087948	chr10:27116219-27116345	127	chr10:27117576,27116219-27116345,27114607	C3	100	100	100	100	0	0	CTRL	exon_inc	100	100
YME1L1	HsaEX6087949	chr10:27116060-27116133	74	chr10:27116219,27116060-27116133,27114607	S	100	100	99	100	0.5	0	CTRL	exon_inc	100	99.5
YME1L1	HsaEX6087950	chr10:27114533-27114607	75	chr10:27116060,27114521+27114533-27114607,27111928+27112120	S	100	100	100	100	0	0	CTRL	exon_inc	100	100
YME1L1	HsaEX1044298	chr10:27146234-27146311	78	chr10:27148906,27146157+27146234-27146311,27145590	S	0	0	0	0	0	0	CTRL	exon_inc	0	0
YME1L1	HsaEX0072018	chr10:27145428-27145590	163	chr10:27148906,27145428-27145590,27136385	C2	96.75	100	97.93	100	-0.59	3.25	CTRL	exon_inc	98.375	98.965
YME1L1	HsaEX1044299	chr10:27138767-27138822	56	chr10:27142387,27138767-27138822,27136385	C1	0	0	0	1.61	-0.805	1.61	CTRL	exon_inc	0	0.805
YME1L1	HsaEX0072020	chr10:27136276-27136385	110	chr10:27148906,27136276-27136385,27134981	C2	100	98.48	99.17	100	-0.345	1.52	CTRL	exon_inc	99.24	99.585
YME1L1	HsaEX1044300	chr10:27129509-27129587	79	chr10:27131859,27129509-27129587,27126786	S	0	0	0	0	0	0	CTRL	exon_inc	0	0
YME1L1	HsaEX6087941	chr10:27129237-27129357	121	chr10:27131859,27129237-27129357,27126786	S	0	0	0	0	0	0	CTRL	exon_inc	0	0
DNAJC1	HsaEX1011997	chr10:21858592-21858692	101	chr10:21879744,21858592-21858692,21806099	C3	0	0	0	0	0	0	CTRL	exon_inc	0	0
DNAJC1	HsaEX1011998	chr10:21811383-21811496	114	chr10:21882282,21811383-21811496,21806099	S	0	0	0	0	0	0	CTRL	exon_inc	0	0
DNAJC1	HsaEX1011999	chr10:21808804-21808938	135	chr10:21882282,21808804-21808938,21806099	S	0	0	0	0	0	0	CTRL	exon_inc	0	0
DNAJC1	HsaEX0020259	chr10:21805980-21806099	120	chr10:21882282,21805980-21806099,21766309	S	100	94.39	96.69	98.3	-0.3	3.91	CTRL	exon_inc	97.195	97.495
DNAJC1	HsaEX6087808	chr10:21919832-21919929	98	chr10:21920798,21919832-21919929,21806099	C2	100	100	100	100	0	0	CTRL	exon_inc	100	100
DNAJC1	HsaEX6087809	chr10:21918779-21918872	94	chr10:21919832,21918779-21918872,21806099	C3	100	100	100	100	0	0	CTRL	exon_inc	100	100
DNAJC1	HsaEX0020261	chr10:21879744-21879883	140	chr10:21882282,21879744-21879883,21806099	S	0	0	1.74	0	-0.87	1.74	CTRL	exon_inc	0	0.87
ODF2	HsaEX0044594	chr9:128460942-128461010	69	chr9:128459657,128460942-128461010+128461067,128469183	C2	100	100	100	100	0	0	CTRL	exon_inc	100	100
KIAA0368	HsaEX6062495	chr9:111369035-111369173	139	chr9:111370435,111369035-111369173,111366627	S	100	100	100	100	0	0	CTRL	exon_inc	100	100
KIAA0368	HsaEX6062496	chr9:111366522-111366627	106	chr9:111370435,111366522-111366627,111362053+111362132+111362169	C3	100	100	100	100	0	0	CTRL	exon_inc	100	100
KIAA0368	HsaEX6062497	chr9:111366239-111366327	89	chr9:111370435,111366239-111366327,111362053+111362132+111362169	C3	100	100	100	100	0	0	CTRL	exon_inc	100	100
KIAA0368	HsaEX1018622	chr9:111364503-111364601	99	chr9:111366239,111364503-111364601,111363659	S	0	0	0	0	0	0	CTRL	exon_inc	0	0
KIAA0368	HsaEX6062498	chr9:111363588-111363659	72	chr9:111366239,111363588-111363659,111362053+111362132+111362169	S	100	100	100	100	0	0	CTRL	exon_inc	100	100
C9orf78	HsaEX0011724	chr9:129834309-129834328	20	chr9:129834707+129834712,129834309-129834328,129833709	S	0	0	0	0	0	0	CTRL	exon_inc	0	0
SMC2	HsaEX0060360	chr9:104096011-104096103	93	chr9:104095552,104096011-104096103,104098446	C3	1.45	0	0.64	0	0.405	0.64	CTRL	exon_inc	0.725	0.32
SMC2	HsaEX6062268	chr9:104098446-104098568	123	chr9:104094448+104094477+104094484+104094684+104094805+104094809+104094838,104098446-104098568,104099621+104099644	C2	100	97.19	98.55	100	-0.68	2.81	CTRL	exon_inc	98.595	99.275
CDK5RAP2	HsaEX0014327	chr9:120529978-120530140	163	chr9:120536372,120529978-120530140,120528797	S	100	100	100	100	0	0	CTRL	exon_inc	100	100
CDK5RAP2	HsaEX0014317	chr9:120529304-120529422	119	chr9:120529978,120529304-120529422,120528797	S	0	0	0	0	0	0	CTRL	exon_inc	0	0
STX17	HsaEX0062681	chr9:99928778-99928843	66	chr9:99915362,99928778-99928843,99951060	S	100	100	100	100	0	0	CTRL	exon_inc	100	100
STX17	HsaEX1039463	chr9:99945719-99945850	132	chr9:99928843,99945719-99945850,99951060	S	3.03	0	2.13	0	0.45	2.13	CTRL	exon_inc	1.515	1.065
TEX10	HsaEX6062199	chr9:100321683-100321771	89	chr9:100352419+100352772,100321683-100321771,100310375+100310379	C3	100	100	100	100	0	0	CTRL	exon_inc	100	100
TEX10	HsaEX0064541	chr9:100321200-100321323	124	chr9:100321683,100321200-100321323,100320398	S	0	0	1.59	0	-0.795	1.59	CTRL	exon_inc	0	0.795
TEX10	HsaEX6062200	chr9:100320265-100320398	134	chr9:100352419+100352772,100320265-100320398,100310375+100310379	C3	100	100	100	100	0	0	CTRL	exon_inc	100	100
TEX10	HsaEX0064543	chr9:100310299-100310375	77	chr9:100320265,100310299-100310375+100310379,100303785+100303842	C3	100	100	100	100	0	0	CTRL	exon_inc	100	100
TEX10	HsaEX6062196	chr9:100346072-100346315	244	chr9:100352419+100352772,100346072-100346315,100310375+100310379	C3	100	100	100	100	0	0	CTRL	exon_inc	100	100
TEX10	HsaEX0064545	chr9:100340257-100340369	113	chr9:100346072,100340257-100340369,100330169+100330191	S	100	100	100	100	0	0	CTRL	exon_inc	100	100
TEX10	HsaEX6062197	chr9:100327787-100327962	176	chr9:100352419+100352772,100327787-100327962,100310375+100310379	C3	100	100	100	100	0	0	CTRL	exon_inc	100	100
TEX10	HsaEX6062198	chr9:100326302-100326443	142	chr9:100352419+100352772,100326289+100326302-100326443+100326479,100310375+100310379	C3	100	100	100	100	0	0	CTRL	exon_inc	100	100
PSMB7	HsaEX6062961	chr9:124384598-124384656	59	chr9:124405317,124384594+124384598-124384656,124356912+124356915	S	100	100	100	100	0	0	CTRL	exon_inc	100	100
PSMB7	HsaEX6062962	chr9:124384077-124384208	132	chr9:124384594+124384598,124384077-124384208,124356912+124356915	S	0	0	0	0	0	0	CTRL	exon_inc	0	0
PSMB7	HsaEX6062963	chr9:124356764-124356912	149	chr9:124384594+124384598,124356764-124356912+124356915,124353709	S	100	100	99.38	100	0.31	0	CTRL	exon_inc	100	99.69
ANP32B	HsaEX0004688	chr9:98007502-98007702	201	chr9:98005153,98007502-98007702,98011271+98011274	S	0.87	0.38	1	0.83	-0.29	0.62	CTRL	exon_inc	0.625	0.915
ANP32B	HsaEX6062099	chr9:98011274-98011389	116	chr9:98005153,98011271+98011274-98011389,98012421	S	100	100	100	100	0	0	CTRL	exon_inc	100	100
DSCC1	HsaEX1012387	chr8:119852554-119852747	194	chr8:119852994+119853047,119852554-119852747,119850516	C1	0	0	0	0	0	0	CTRL	exon_inc	0	0
DSCC1	HsaEX6082114	chr8:119843609-119843747	139	chr8:119846990+119847002+119847048,119843609-119843747,119838297+119838407	C3	100	100	100	100	0	0	CTRL	exon_inc	100	100
DSCC1	HsaEX6082115	chr8:119841818-119841948	131	chr8:119842776,119841794+119841818-119841948,119838297+119838407	S	100	100	100	100	0	0	CTRL	exon_inc	100	100
DERL1	HsaEX0019293	chr8:123024986-123025050	65	chr8:123041970,123024614+123024935+123024986-123025050,123015585	C3	100	100	100	100	0	0	CTRL	exon_inc	100	100
DERL1	HsaEX0019296	chr8:123021447-123021499	53	chr8:123041970,123021447-123021499,123015585	C3	100	100	100	100	0	0	CTRL	exon_inc	100	100
POLR1E	HsaEX6061296	chr9:37487863-37487939	77	chr9:37486806,37487863-37487939,37489315	S	100	100	100	100	0	0	CTRL	exon_inc	100	100
POLR1E	HsaEX1028833	chr9:37488180-37488274	95	chr9:37487939,37488180-37488274,37489315	S	0	0	0	0	0	0	CTRL	exon_inc	0	0
POLR1E	HsaEX6061290	chr9:37498091-37498224	134	chr9:37495986,37498091-37498224,37500840	S	100	100	100	100	0	0	CTRL	exon_inc	100	100
UBAP2	HsaEX6060996	chr9:33998787-33998857	71	chr9:34017050,33998787-33998857+33998864,33963791	C3	89.92	100	93.86	95.34	0.36	5.42	CTRL	exon_inc	94.96	94.6
APTX	HsaEX1004289	chr9:32974273-32974329	57	chr9:32974458,32974273-32974329,32973629+32973652+32973683+32973688	S	0	0	0	0	0	0	CTRL	exon_inc	0	0
APTX	HsaEX1004295	chr9:32985975-32986030	56	chr9:32987538+32987544+32987628,32985971+32985975-32986030,32973629+32973652+32973683+32973688	C3	100	100	100	100	0	0	CTRL	exon_inc	100	100
RNF38	HsaEX6061274	chr9:36372496-36372593	98	chr9:36375934,36372496-36372593,36369932	S	0	0	0	0	0	0	CTRL	exon_inc	0	0
TLN1	HsaEX6061186	chr9:35707348-35707488	141	chr9:35707731+35707770,35707348-35707488,35705847+35705851	C2	100	100	100	100	0	0	CTRL	exon_inc	100	100
TLN1	HsaEX6061193	chr9:35705551-35705670	120	chr9:35705750,35705551-35705670,35704782+35704815	S	100	100	100	100	0	0	CTRL	exon_inc	100	100
DCTN3	HsaEX1011152	chr9:34615281-34615442	162	chr9:34616030,34615281-34615442,34614768+34614787	S	0	0	0	0	0	0	CTRL	exon_inc	0	0
GRHPR	HsaEX0028613	chr9:37426538-37426654	117	chr9:37422774+37422805+37422833,37426538-37426654,37428484	C3	100	100	100	98.47	0.765	0	CTRL	exon_inc	100	99.235
DENND4C	HsaEX6060823	chr9:19290704-19290876	173	chr9:19288665,19290704-19290876,19296008	S	100	100	100	100	0	0	CTRL	exon_inc	100	100
DENND4C	HsaEX6060822	chr9:19298056-19298122	67	chr9:19276479,19298056-19298122,19316417	C3	100	100	100	100	0	0	CTRL	exon_inc	100	100
DENND4C	HsaEX6060821	chr9:19299229-19299287	59	chr9:19276479,19299229-19299287,19316417	C3	100	100	100	100	0	0	CTRL	exon_inc	100	100
DENND4C	HsaEX0019203	chr9:19300187-19300331	145	chr9:19299287,19300187-19300331,19305352+19305416+19305443	S	100	100	100	100	0	0	CTRL	exon_inc	100	100
CMTR1	HsaEX0026555	chr6:37458612-37458810	199	chr6:37453312,37458612-37458810+37458838,37471021+37471030	C3	100	100	100	100	0	0	CTRL	exon_inc	100	100
CMTR1	HsaEX0026556	chr6:37459566-37459684	119	chr6:37458810+37458838,37459566-37459684,37471021+37471030	C2	100	100	100	100	0	0	CTRL	exon_inc	100	100
CMTR1	HsaEX0026548	chr6:37476126-37476194	69	chr6:37475412+37475431,37476126-37476194,37477592	C1	100	100	100	100	0	0	CTRL	exon_inc	100	100
UQCC2	HsaEX1043070	chr6:33711308-33711404	97	chr6:33711549+33711585,33711035+33711308-33711404,33701420	S	0	2.44	0	0.81	0.815	0.81	CTRL	exon_inc	1.22	0.405
UQCC2	HsaEX0011220	chr6:33710695-33710851	157	chr6:33711549+33711585,33710695-33710851,33701420	S	4.73	7.68	5.26	7.46	-0.155	2.73	CTRL	exon_inc	6.205	6.36
UQCC2	HsaEX1043072	chr6:33709146-33709227	82	chr6:33711549+33711585,33709146-33709227,33701420	C1	0	0	0	0	0	0	CTRL	exon_inc	0	0
UQCC2	HsaEX1043073	chr6:33704766-33704967	202	chr6:33711549+33711585,33704766-33704967,33701420	C1	0	0	0	0	0	0	CTRL	exon_inc	0	0
UQCC2	HsaEX6046720	chr6:33701346-33701420	75	chr6:33711549+33711585,33701346-33701420,33700513	S	100	100	100	100	0	0	CTRL	exon_inc	100	100
FLOT1	HsaEX6046207	chr6:30740679-30740798	120	chr6:30742147,30740679-30740798,30740591	C2	100	100	100	100	0	0	CTRL	exon_inc	100	100
MTCH1	HsaEX6046949	chr6:36975658-36975717	60	chr6:36977199,36975658-36975717,36968714	C3	100	100	100	100	0	0	CTRL	exon_inc	100	100
PRCP	HsaEX6003999	chr11:82849049-82849218	170	chr11:82849914,82849049-82849218,82839425	S	100	100	100	100	0	0	CTRL	exon_inc	100	100
PRCP	HsaEX0049893	chr11:82839261-82839425	165	chr11:82849049,82839261-82839425,82825122	C3	100	100	100	98.52	0.74	0	CTRL	exon_inc	100	99.26
PRCP	HsaEX6004000	chr11:82838387-82838574	188	chr11:82839261,82838387-82838574,82825122	S	100	100	100	98.29	0.855	0	CTRL	exon_inc	100	99.145
NARS2	HsaEX1025130	chr11:78494002-78494064	63	chr11:78528842,78494002-78494064,78493195	C1	0	0	0	0	0	0	CTRL	exon_inc	0	0
MRPL15	HsaEX1024227	chr8:54144467-54144557	91	chr8:54142786,54144467-54144557,54147382	S	0	0	0	0	0	0	CTRL	exon_inc	0	0
NEK1	HsaEX0042473	chr4:169587559-169587613	55	chr4:169588649,169587559-169587613,169585549	S	58.33	65.22	73.33	84.62	-17.2	26.29	DOWN	exon_inc	61.775	78.975
NEK1	HsaEX6086905	chr4:169537809-169537911	103	chr4:169555688+169555720,169537809-169537911,169508331	C2	100	100	100	100	0	0	CTRL	exon_inc	100	100
DCUN1D5	HsaEX0018799	chr11:103089227-103089309	83	chr11:103091516+103091535+103091684+103091787,103089227-103089309+103089318,103083326	S	100	100	100	100	0	0	CTRL	exon_inc	100	100
DCUN1D5	HsaEX6004378	chr11:103083256-103083326	71	chr11:103091516+103091535+103091684+103091787,103083256-103083326,103066515+103066567	C3	100	100	100	100	0	0	CTRL	exon_inc	100	100
RDX	HsaEX0052953	chr11:110237787-110237946	160	chr11:110247703,110237787-110237946,110237646+110237652	S	0	0	0.92	0	-0.46	0.92	CTRL	exon_inc	0	0.46
PPP2R1B	HsaEX6004659	chr11:111754980-111755094	115	chr11:111755295,111754980-111755094,111754569	S	100	100	100	100	0	0	CTRL	exon_inc	100	100
PPP2R1B	HsaEX6004660	chr11:111754499-111754569	71	chr11:111754980,111754499-111754569,111753577	S	100	100	100	100	0	0	CTRL	exon_inc	100	100
PPP2R1B	HsaEX0049649	chr11:111743376-111743530	155	chr11:111752159,111743376-111743530,111742665	C2	100	100	100	100	0	0	CTRL	exon_inc	100	100
PPP2R1B	HsaEX1029185	chr11:111742523-111742665	143	chr11:111743376,111742523-111742665,111742144	S	100	100	100	100	0	0	CTRL	exon_inc	100	100
MAP2K5	HsaEX0037499	chr15:67585890-67585930	41	chr15:67580823,67585890-67585930,67586846	S	100	100	100	100	0	0	CTRL	exon_inc	100	100
CTDSPL2	HsaEX6074382	chr15:44514765-44514844	80	chr15:44514660,44514765-44514844,44519169	S	100	100	100	100	0	0	CTRL	exon_inc	100	100
CTDSPL2	HsaEX0017815	chr15:44518654-44518864	211	chr15:44514844,44518654-44518864,44519169	S	4	2.04	2.33	1.89	0.91	0.29	CTRL	exon_inc	3.02	2.11
NUSAP1	HsaEX6073944	chr15:41342386-41342454	69	chr15:41332995+41333050,41342386-41342454,41349098	S	100	100	100	100	0	0	CTRL	exon_inc	100	100
NUSAP1	HsaEX1026448	chr15:41345486-41345602	117	chr15:41342454,41345486-41345602,41365816	C3	0	0	0	0	0	0	CTRL	exon_inc	0	0
NUSAP1	HsaEX6073943	chr15:41349098-41349241	144	chr15:41342454,41349098-41349241,41365816	C3	100	98.48	100	100	-0.76	1.52	CTRL	exon_inc	99.24	100
NUSAP1	HsaEX6073940	chr15:41358149-41358258	110	chr15:41356140,41358149-41358258,41365816	C3	100	100	99.16	100	0.42	0	CTRL	exon_inc	100	99.58
KIF23	HsaEX6075560	chr15:69423159-69423329	171	chr15:69422435,69423159-69423329,69426070	C1	100	100	100	100	0	0	CTRL	exon_inc	100	100
KIF23	HsaEX1018864	chr15:69427370-69427499	130	chr15:69426457+69426656,69427370-69427499,69429111	S	0	0	0	0	0	0	CTRL	exon_inc	0	0
KIF23	HsaEX0034533	chr15:69444811-69445041	231	chr15:69440487,69444790+69444811-69445041,69446009	C1	100	100	100	100	0	0	CTRL	exon_inc	100	100
KIF23	HsaEX6075557	chr15:69429111-69429213	103	chr15:69426457+69426656,69429111-69429213,69444790+69444811	C3	100	100	100	100	0	0	CTRL	exon_inc	100	100
KIF23	HsaEX6075556	chr15:69435483-69435562	80	chr15:69426457+69426656,69435483-69435562,69444790+69444811	C3	100	100	100	100	0	0	CTRL	exon_inc	100	100
KIF23	HsaEX6075555	chr15:69436142-69436261	120	chr15:69426457+69426656,69436138+69436142-69436261,69444790+69444811	C3	100	100	100	100	0	0	CTRL	exon_inc	100	100
KIF23	HsaEX6075554	chr15:69436593-69436722	130	chr15:69436261,69436564+69436593-69436722,69438248	S	100	100	100	100	0	0	CTRL	exon_inc	100	100
KIF23	HsaEX6075553	chr15:69438248-69438405	158	chr15:69426457+69426656,69438248-69438405,69444790+69444811	C3	100	100	100	100	0	0	CTRL	exon_inc	100	100
KNL1	HsaEX0012525	chr15:40629324-40629371	48	chr15:40628678,40629273+40629324-40629371,40640912	S	100	100	100	100	0	0	CTRL	exon_inc	100	100
KNL1	HsaEX6073861	chr15:40640912-40641027	116	chr15:40629371,40640912-40641027,40644997	S	100	100	100	100	0	0	CTRL	exon_inc	100	100
KNL1	HsaEX6073860	chr15:40644997-40645087	91	chr15:40641027,40644997-40645087,40646987	C2	100	100	100	100	0	0	CTRL	exon_inc	100	100
KNL1	HsaEX0012521	chr15:40645662-40645772	111	chr15:40645087,40645656+40645662-40645772,40646987	C3	100	100	100	100	0	0	CTRL	exon_inc	100	100
KNL1	HsaEX0012522	chr15:40646987-40647074	88	chr15:40645772,40646987-40647074,40650301	S	100	100	100	100	0	0	CTRL	exon_inc	100	100
PARP6	HsaEX6075659	chr15:72241901-72241985	85	chr15:72242157,72241901-72241985,72241557	S	100	100	100	100	0	0	CTRL	exon_inc	100	100
PARP6	HsaEX6075655	chr15:72251207-72251255	49	chr15:72253437,72251207-72251255,72242699	C2	100	100	100	100	0	0	CTRL	exon_inc	100	100
LRRC49	HsaEX0036654	chr15:70984094-70984257	164	chr15:70980184+70980283,70984094-70984257,71008379	S	100	100	100	100	0	0	CTRL	exon_inc	100	100
TUBGCP4	HsaEX0068339	chr15:43383303-43383504	202	chr15:43380163,43383303-43383504,43385791	S	100	100	100	100	0	0	CTRL	exon_inc	100	100
TUBGCP4	HsaEX0068338	chr15:43385368-43385508	141	chr15:43383504,43385368-43385508,43385791	S	0	0	0	0	0	0	CTRL	exon_inc	0	0
UACA	HsaEX0068579	chr15:70687540-70687646	107	chr15:70687746+70687750,70687540-70687646,70684446	S	100	100	100	100	0	0	CTRL	exon_inc	100	100
ADAM10	HsaEX6075024	chr15:58627700-58627883	184	chr15:58633196+58633315,58627700-58627883,58597518+58597641	C3	100	100	100	100	0	0	CTRL	exon_inc	100	100
ADAM10	HsaEX6075026	chr15:58611808-58611991	184	chr15:58621471,58611808-58611991,58597518+58597641	C2	100	100	100	100	0	0	CTRL	exon_inc	100	100
ADAM10	HsaEX6075027	chr15:58610999-58611107	109	chr15:58611808,58610999-58611107,58610517	S	100	100	100	100	0	0	CTRL	exon_inc	100	100
ADAM10	HsaEX6075028	chr15:58610297-58610517	221	chr15:58610999,58610297-58610517,58597518+58597641	C3	100	100	100	100	0	0	CTRL	exon_inc	100	100
ADAM10	HsaEX0002262	chr15:58599598-58599724	127	chr15:58610297,58599598-58599724,58597518+58597641	S	100	100	100	100	0	0	CTRL	exon_inc	100	100
ADAM10	HsaEX0002266	chr15:58679124-58679282	159	chr15:58682196,58679124-58679282,58665197	S	100	100	100	100	0	0	CTRL	exon_inc	100	100
ADAM10	HsaEX0002267	chr15:58665097-58665197	101	chr15:58749480,58665097-58665197,58640830+58640960	C3	100	100	100	100	0	0	CTRL	exon_inc	100	100
ADAM10	HsaEX0002268	chr15:58646055-58646204	150	chr15:58749480,58646055-58646204,58640830+58640960	C3	100	100	100	100	0	0	CTRL	exon_inc	100	100
ZNF280D	HsaEX0073341	chr15:56701173-56701238	66	chr15:56704121,56701173-56701238,56693215	C2	100	100	100	100	0	0	CTRL	exon_inc	100	100
TTLL7	HsaEX0068132	chr1:83942463-83942679	217	chr1:83947124,83942463-83942679+83943014,83938016	S	100	100	100	100	0	0	CTRL	exon_inc	100	100
GTF2B	HsaEX0028927	chr1:88858681-88858787	107	chr1:88859882,88858681-88858787,88857487	S	0	0	1.64	0	-0.82	1.64	CTRL	exon_inc	0	0.82
GTF2B	HsaEX1016332	chr1:88882563-88882639	77	chr1:88887261+88887276,88882563-88882639,88864114	S	0	0	0	0	0	0	CTRL	exon_inc	0	0
GTF2B	HsaEX0028925	chr1:88863981-88864114	134	chr1:88887261+88887276,88863981-88864114,88860279+88860286	S	100	100	100	100	0	0	CTRL	exon_inc	100	100
RTCA	HsaEX6032369	chr1:100285240-100285322	83	chr1:100277316,100285228+100285240-100285322,100287099	S	100	100	100	100	0	0	CTRL	exon_inc	100	100
RTCA	HsaEX6032368	chr1:100287099-100287203	105	chr1:100285322,100287099-100287203,100291403	S	100	100	100	100	0	0	CTRL	exon_inc	100	100
SELENOI	HsaEX0022911	chr2:26367146-26367220	75	chr2:26364940,26367146-26367220,26373367	S	100	100	100	100	0	0	CTRL	exon_inc	100	100
SELENOI	HsaEX0022915	chr2:26386354-26386536	183	chr2:26385134+26385139,26386354-26386536,26389005	S	100	100	100	100	0	0	CTRL	exon_inc	100	100
HADHB	HsaEX0029220	chr2:26285407-26285489	83	chr2:26284957,26285407-26285489+26285571,26289918	S	100	100	100	100	0	0	CTRL	exon_inc	100	100
HADHB	HsaEX1016488	chr2:26289314-26289426	113	chr2:26285489+26285571,26289314-26289426,26289918	S	0	0	0	0	0	0	CTRL	exon_inc	0	0
HADHB	HsaEX6012311	chr2:26254430-26254474	45	chr2:26244990+26245139+26245441,26254413+26254430-26254474,26263380	C3	100	100	100	100	0	0	CTRL	exon_inc	100	100
HADHB	HsaEX0029221	chr2:26260981-26261063	83	chr2:26254474,26260981-26261063,26263380	S	1.23	1.3	1.79	1.55	-0.405	0.56	CTRL	exon_inc	1.265	1.67
HADHB	HsaEX6012308	chr2:26282845-26282924	80	chr2:26280115,26282845-26282924,26284117	C2	100	100	100	100	0	0	CTRL	exon_inc	100	100
HADHB	HsaEX6012307	chr2:26283004-26283051	48	chr2:26280115,26283004-26283051,26284117	C2	100	100	100	100	0	0	CTRL	exon_inc	100	100
PPM1B	HsaEX0049482	chr2:44213696-44213757	62	chr2:44209327,44213696-44213757,44217943+44217967	S	0	4.35	5.45	0	-0.55	5.45	CTRL	exon_inc	2.175	2.725
PREPL	HsaEX6013222	chr2:44338351-44338536	186	chr2:44339147,44338351-44338536,44332656	S	97.1	100	100	98.8	-0.85	2.9	CTRL	exon_inc	98.55	99.4
PREPL	HsaEX6013223	chr2:44332459-44332656	198	chr2:44338351,44332459-44332656,44329112	S	100	100	100	100	0	0	CTRL	exon_inc	100	100
ACTR1A	HsaEX6090162	chr10:102489063-102489138	76	chr10:102502600,102489063-102489138,102488275	C2	100	100	98.01	100	0.995	0	CTRL	exon_inc	100	99.005
ATAD1	HsaEX6089271	chr10:87776321-87776427	107	chr10:87784470,87776321-87776427,87771041	S	100	100	100	98.63	0.685	0	CTRL	exon_inc	100	99.315
ATAD1	HsaEX1004918	chr10:87769334-87769465	132	chr10:87770952,87769334-87769465,87767723	S	1.41	0.54	0.33	0.26	0.68	0.21	CTRL	exon_inc	0.975	0.295
KIF11	HsaEX6089453	chr10:92621385-92621473	89	chr10:92616832,92621349+92621385-92621473,92628808	S	100	100	100	100	0	0	CTRL	exon_inc	100	100
ARL3	HsaEX6090176	chr10:102699373-102699489	117	chr10:102705346,102699373-102699489,102689943	S	100	100	100	100	0	0	CTRL	exon_inc	100	100
ARL3	HsaEX0005865	chr10:102689893-102689943	51	chr10:102699373,102689893-102689943,102686001	S	100	98.11	98.64	99.34	0.065	1.23	CTRL	exon_inc	99.055	98.99
CEP55	HsaEX1008344	chr10:93508244-93508285	42	chr10:93507056,93508244-93508285,93515405	S	0	0	0	0	0	0	CTRL	exon_inc	0	0
KIF20B	HsaEX6089357	chr10:89709167-89709253	87	chr10:89705441,89709167-89709253,89709345	S	100	100	100	100	0	0	CTRL	exon_inc	100	100
KIF20B	HsaEX6089356	chr10:89709345-89709461	117	chr10:89709253,89709345-89709461,89710961+89710967	C3	100	100	100	100	0	0	CTRL	exon_inc	100	100
KIF20B	HsaEX0034494	chr10:89709927-89710065	139	chr10:89709461,89709927-89710065,89710961+89710967	S	100	100	100	100	0	0	CTRL	exon_inc	100	100
KIF20B	HsaEX1018855	chr10:89713565-89713655	91	chr10:89711145,89713565-89713655,89714047	S	0	0	0	0	0	0	CTRL	exon_inc	0	0
KIF20B	HsaEX6089350	chr10:89725020-89725158	139	chr10:89724103,89725020-89725158,89727856+89727862	C3	100	100	100	100	0	0	CTRL	exon_inc	100	100
KIF20B	HsaEX6089349	chr10:89726413-89726521	109	chr10:89725158,89726293+89726413-89726521,89727856+89727862	S	100	100	100	100	0	0	CTRL	exon_inc	100	100
KIF20B	HsaEX0034496	chr10:89718710-89718774	65	chr10:89717722,89718710-89718774+89718872,89719419	S	100	100	98.23	100	0.885	0	CTRL	exon_inc	100	99.115
KIF20B	HsaEX0034489	chr10:89719419-89719706	288	chr10:89718774+89718872,89719419-89719706,89723881+89723898+89723940+89723964	S	100	100	100	100	0	0	CTRL	exon_inc	100	100
KIF20B	HsaEX0034490	chr10:89723964-89724103	140	chr10:89719706,89723881+89723898+89723940+89723964-89724103,89725020	S	100	100	100	100	0	0	CTRL	exon_inc	100	100
EXOC6	HsaEX6089466	chr10:92974053-92974232	180	chr10:92955714,92974053-92974232,92997474	S	100	100	100	100	0	0	CTRL	exon_inc	100	100
EXOC6	HsaEX0023467	chr10:92997474-92997615	142	chr10:92974232,92997474-92997615,93014194	C1	100	100	100	100	0	0	CTRL	exon_inc	100	100
EXOC6	HsaEX1013640	chr10:92906340-92906437	98	chr10:92899644,92906340-92906437,92909427	S	0	0	1.54	0	-0.77	1.54	CTRL	exon_inc	0	0.77
ANXA7	HsaEX6088944	chr10:73379879-73379954	76	chr10:73380031,73379879-73379954,73379018+73379023	S	100	100	100	100	0	0	CTRL	exon_inc	100	100
ANXA7	HsaEX1004017	chr10:73378911-73379018	108	chr10:73379879,73378911-73379018+73379023,73376217	S	100	100	100	100	0	0	CTRL	exon_inc	100	100
ANXA7	HsaEX6088938	chr10:73396519-73396583	65	chr10:73414012,73396519-73396583,73388414	C3	100	100	100	100	0	0	CTRL	exon_inc	100	100
ANXA7	HsaEX0004757	chr10:73396044-73396109	66	chr10:73396519,73396044-73396109,73388414	S	0	0	0	0	0	0	CTRL	exon_inc	0	0
ASCC1	HsaEX0006229	chr10:72133057-72133181	125	chr10:72152869,72133057-72133181,72097450	C3	100	100	100	100	0	0	CTRL	exon_inc	100	100
ASCC1	HsaEX0006225	chr10:72132234-72132341	108	chr10:72133057,72132234-72132341,72128167	C1	0	0	0	1.08	-0.54	1.08	CTRL	exon_inc	0	0.54
ASCC1	HsaEX6088879	chr10:72203427-72203524	98	chr10:72210732,72203427-72203524,72196989	S	100	100	100	100	0	0	CTRL	exon_inc	100	100
ASCC1	HsaEX6088880	chr10:72198449-72198665	217	chr10:72203427,72198449-72198665,72196989	S	0	0	0	0	0	0	CTRL	exon_inc	0	0
TET1	HsaEX1040459	chr10:68603235-68603284	50	chr10:68601034,68603235-68603284,68644698+68644702	S	2.56	2.51	1.84	2.85	0.19	0.34	CTRL	exon_inc	2.535	2.345
TET1	HsaEX1040460	chr10:68636646-68636773	128	chr10:68601034,68636646-68636773,68644698+68644702	S	0	2.51	3.62	0	-0.555	3.62	CTRL	exon_inc	1.255	1.81
TET1	HsaEX0064521	chr10:68652501-68652594	94	chr10:68651936,68652501-68652594,68667045	C1	88.59	100	95.83	91.94	0.41	7.24	CTRL	exon_inc	94.295	93.885
DNA2	HsaEX0020071	chr10:68422225-68422429	205	chr10:68422515,68422225-68422429,68419892	C1	100	100	100	100	0	0	CTRL	exon_inc	100	100
DNA2	HsaEX0020072	chr10:68419803-68419892	90	chr10:68422225,68419803-68419892,68416855	C3	100	100	100	100	0	0	CTRL	exon_inc	100	100
DNA2	HsaEX0020074	chr10:68468123-68468306	184	chr10:68469981,68468123-68468306,68465812	S	100	100	100	100	0	0	CTRL	exon_inc	100	100
DNA2	HsaEX1011844	chr10:68433838-68433933	96	chr10:68437011,68433838-68433933,68432510	S	0	0	0	0	0	0	CTRL	exon_inc	0	0
DNA2	HsaEX0020076	chr10:68459104-68459235	132	chr10:68465667,68459104-68459235,68446413	C3	100	100	100	100	0	0	CTRL	exon_inc	100	100
DNA2	HsaEX0020065	chr10:68457481-68457632	152	chr10:68459104,68457481-68457632+68457643,68450247	S	0	0	0	1.82	-0.91	1.82	CTRL	exon_inc	0	0.91
DNA2	HsaEX0020066	chr10:68447228-68447513	286	chr10:68450028,68447228-68447513,68446413	C1	3.23	0	0	3.7	-0.235	3.7	CTRL	exon_inc	1.615	1.85
DNA2	HsaEX0020078	chr10:68446296-68446413	118	chr10:68450028,68446296-68446413,68445083	S	93.55	100	94.74	100	-0.595	6.45	CTRL	exon_inc	96.775	97.37
DNA2	HsaEX0020079	chr10:68444921-68445083	163	chr10:68446296,68444921-68445083,68437241	C3	100	100	100	100	0	0	CTRL	exon_inc	100	100
ATIC	HsaEX0006677	chr2:215319665-215319731	67	chr2:215318233,215319665-215319731,215325180+215325241	S	100	100	100	100	0	0	CTRL	exon_inc	100	100
ATIC	HsaEX0006678	chr2:215325987-215326094	108	chr2:215325329,215325987-215326094+215326138,215326822	S	100	97.37	98.15	100	-0.39	2.63	CTRL	exon_inc	98.685	99.075
BARD1	HsaEX0007636	chr2:214780968-214781509	542	chr2:214792297,214780560+214780968-214781509,214769312	S	90.42	100	80.81	71.06	19.275	9.61	UP	exon_inc	95.21	75.935
BARD1	HsaEX0007631	chr2:214745722-214745854	133	chr2:214809412+214809416,214745722-214745854,214739121	C3	100	100	100	100	0	0	CTRL	exon_inc	100	100
BARD1	HsaEX6018291	chr2:214745067-214745129	63	chr2:214809412+214809416,214745067-214745129+214745159,214730508	C3	100	100	100	100	0	0	CTRL	exon_inc	100	100
METTL5	HsaEX0038924	chr2:169821943-169822057	115	chr2:169824489,169821943-169822057,169819643	C3	100	100	100	98.56	0.72	0	CTRL	exon_inc	100	99.28
PPIG	HsaEX0049417	chr2:169604187-169604261	75	chr2:169604053+169604102,169604187-169604261,169606039+169606103	S	97.74	100	100	97.96	-0.11	2.26	CTRL	exon_inc	98.87	98.98
PPIG	HsaEX0049415	chr2:169633160-169633247	88	chr2:169631933,169633160-169633247,169636092	S	100	100	100	100	0	0	CTRL	exon_inc	100	100
OLA1	HsaEX0044710	chr2:174182417-174182499	83	chr2:174223033,174182417-174182499+174182524,174142000	S	0	0.85	0	0.39	0.23	0.39	CTRL	exon_inc	0.425	0.195
CIR1	HsaEX6016787	chr2:174369987-174370014	28	chr2:174378923,174369987-174370014,174351725	S	0	0	0	1.5	-0.75	1.5	CTRL	exon_inc	0	0.75
SSFA2	HsaEX0061838	chr2:181896030-181896079	50	chr2:181892660,181896030-181896079,181896908	S	100	100	100	100	0	0	CTRL	exon_inc	100	100
SSFA2	HsaEX1039043	chr2:181916600-181916681	82	chr2:181916427,181916600-181916681,181918598	C1	0	0	0	1.75	-0.875	1.75	CTRL	exon_inc	0	0.875
SSFA2	HsaEX6017194	chr2:181909899-181909971	73	chr2:181902466,181909899-181909971,181913845	S	100	100	100	100	0	0	CTRL	exon_inc	100	100
WDR12	HsaEX6017921	chr2:202899531-202899637	107	chr2:202901025,202899531-202899637,202897415	S	100	100	100	100	0	0	CTRL	exon_inc	100	100
ABI2	HsaEX6017959	chr2:203342197-203342230	34	chr2:203328481+203328529+203328631,203342197-203342230,203366877+203366881+203366884	S	0	0	0	0	0	0	CTRL	exon_inc	0	0
ABI2	HsaEX0000658	chr2:203391046-203391143	98	chr2:203380384,203391046-203391143,203402576	C3	100	100	100	100	0	0	CTRL	exon_inc	100	100
ABI2	HsaEX0000648	chr2:203351555-203351678	124	chr2:203328481+203328529+203328631,203351555-203351678,203366877+203366881+203366884	S	0	3.45	1.96	0	0.745	1.96	CTRL	exon_inc	1.725	0.98
ABI2	HsaEX6017958	chr2:203374820-203374852	33	chr2:203366996+203367044+203367130,203374820-203374852,203380208	C1	0	0	0	0	0	0	CTRL	exon_inc	0	0
ABI2	HsaEX0000645	chr2:203403317-203403361	45	chr2:203402734,203403317-203403361,203411285	C2	0	0	0	0	0	0	CTRL	exon_inc	0	0
ABI2	HsaEX0000646	chr2:203407884-203408002	119	chr2:203402734,203407884-203408002,203411285	C2	0	0	0	0	0	0	CTRL	exon_inc	0	0
ITGAV	HsaEX6017299	chr2:186676813-186676935	123	chr2:186675927,186676813-186676935,186677197	S	100	100	100	100	0	0	CTRL	exon_inc	100	100
SLC35A5	HsaEX1037419	chr3:112575131-112575224	94	chr3:112573956,112575131-112575224,112580546	S	0	0	0	0	0	0	CTRL	exon_inc	0	0
SLC35A5	HsaEX0059389	chr3:112577550-112577665	116	chr3:112573956,112577550-112577665,112580546	S	0	0	0	1.69	-0.845	1.69	CTRL	exon_inc	0	0.845
USP8	HsaEX0070019	chr15:50439009-50439177	169	chr15:50424514,50439009-50439177,50459000	C3	100	100	100	100	0	0	CTRL	exon_inc	100	100
TMOD3	HsaEX0066053	chr15:51887612-51887711	100	chr15:51869373,51887589+51887612-51887711,51893815	C3	100	100	100	100	0	0	CTRL	exon_inc	100	100
TMOD3	HsaEX6074788	chr15:51889056-51889145	90	chr15:51887711,51889056-51889145,51893815	S	100	100	100	100	0	0	CTRL	exon_inc	100	100
INTS14	HsaEX6075398	chr15:65581954-65582019	66	chr15:65584770,65581954-65582019,65579659	S	100	100	100	100	0	0	CTRL	exon_inc	100	100
INTS14	HsaEX0009588	chr15:65591598-65591731	134	chr15:65593428,65591598-65591731,65584832+65584888	S	100	100	100	100	0	0	CTRL	exon_inc	100	100
UBL7	HsaEX0068892	chr15:74456552-74456671	120	chr15:74458684,74456552-74456671,74452378	S	100	100	100	100	0	0	CTRL	exon_inc	100	100
UBL7	HsaEX6075786	chr15:74449186-74449353	168	chr15:74449626,74449186-74449353,74446227	C3	100	100	100	100	0	0	CTRL	exon_inc	100	100
HERC5	HsaEX6085358	chr4:88489166-88489336	171	chr4:88479507,88489166-88489336,88493012	C2	100	100	100	100	0	0	CTRL	exon_inc	100	100
ZGRF1	HsaEX6085863	chr4:112558210-112558309	100	chr4:112560733,112558150+112558210-112558309,112554782	S	100	100	100	100	0	0	CTRL	exon_inc	100	100
ZGRF1	HsaEX0010991	chr4:112629759-112630015	257	chr4:112631930,112629759-112630015,112623876	C1	0	0	0	0.76	-0.38	0.76	CTRL	exon_inc	0	0.38
ZGRF1	HsaEX0010996	chr4:112628621-112628851	231	chr4:112631930,112628621-112628851,112623876	C1	0	0	0	0	0	0	CTRL	exon_inc	0	0
AP1AR	HsaEX0004861	chr4:112262988-112263086	99	chr4:112260862,112262988-112263086,112265009+112265013	S	100	100	100	100	0	0	CTRL	exon_inc	100	100
COPS4	HsaEX6085147	chr4:83045626-83045705	80	chr4:83035298,83045626-83045705,83056926	C2	100	100	100	100	0	0	CTRL	exon_inc	100	100
COPS4	HsaEX6085146	chr4:83049166-83049317	152	chr4:83045705,83049166-83049317,83056926	C2	100	100	100	100	0	0	CTRL	exon_inc	100	100
COPS4	HsaEX6085145	chr4:83049881-83049951	71	chr4:83035298,83049881-83049951+83049955+83049984+83049989,83056926	C2	100	100	100	100	0	0	CTRL	exon_inc	100	100
COPS4	HsaEX0016778	chr4:83057258-83057408	151	chr4:83057079,83057258-83057408,83063076+83063081	S	100	100	100	100	0	0	CTRL	exon_inc	100	100
COPS4	HsaEX6085143	chr4:83063081-83063246	166	chr4:83057408,83063076+83063081-83063246,83066438	S	100	100	100	100	0	0	CTRL	exon_inc	100	100
COPS4	HsaEX6085142	chr4:83066438-83066553	116	chr4:83063246,83066438-83066553,83068438	S	100	100	100	100	0	0	CTRL	exon_inc	100	100
COPS4	HsaEX0016779	chr4:83068438-83068522	85	chr4:83066553,83068438-83068522,83075297	S	100	100	100	100	0	0	CTRL	exon_inc	100	100
HNRNPD	HsaEX0030286	chr4:82354931-82355001	71	chr4:82355304,82354895+82354931-82355001,82354154	S	3.12	4.19	3.11	2.88	0.66	0.01	CTRL	exon_inc	3.655	2.995
HNRNPD	HsaEX0030288	chr4:82357313-82357444	132	chr4:82358659,82357313-82357444,82354154	C3	100	100	100	100	0	0	CTRL	exon_inc	100	100
SEC31A	HsaEX0056946	chr4:82875727-82875822	96	chr4:82878730+82878858,82875727-82875822+82875841,82874751	S	100	100	100	100	0	0	CTRL	exon_inc	100	100
SEC31A	HsaEX1036374	chr4:82826046-82826165	120	chr4:82827369,82826046-82826165,82824674	S	0	0	0	0	0	0	CTRL	exon_inc	0	0
SEC31A	HsaEX6085132	chr4:82824555-82824674	120	chr4:82827369,82824555-82824674,82821108	S	100	100	100	100	0	0	CTRL	exon_inc	100	100
SEC31A	HsaEX1036375	chr4:82862596-82862740	145	chr4:82863318,82862596-82862740,82857764	C3	0	0	1.16	0	-0.58	1.16	CTRL	exon_inc	0	0.58
SEC31A	HsaEX0056948	chr4:82862534-82862572	39	chr4:82863318,82862534-82862572,82857764	C3	28.72	38.94	51.73	52.8	-18.435	24.08	DOWN	exon_inc	33.83	52.265
SEC31A	HsaEX0056949	chr4:82861631-82861708	78	chr4:82863318,82861631-82861708,82857764	C2	27.7	39.18	51.68	66.18	-25.49	38.48	DOWN	exon_inc	33.44	58.93
SEC31A	HsaEX0056951	chr4:82848868-82848977	110	chr4:82851431,82848804+82848868-82848977,82844509	S	100	100	100	98.33	0.835	0	CTRL	exon_inc	100	99.165
BBS7	HsaEX0007780	chr4:121835144-121835283	140	chr4:121839631,121835144-121835283,121833395	S	100	100	100	100	0	0	CTRL	exon_inc	100	100
BBS7	HsaEX0007776	chr4:121828619-121828672	54	chr4:121833231,121828619-121828672+121828723+121828728,121828505	S	100	100	100	100	0	0	CTRL	exon_inc	100	100
BBS7	HsaEX6086046	chr4:121858992-121859178	187	chr4:121861504,121858992-121859178,121855561+121855583	S	100	100	100	100	0	0	CTRL	exon_inc	100	100
BBS7	HsaEX0007777	chr4:121855489-121855561	73	chr4:121858992,121855444+121855489-121855561+121855583,121854820+121854823	S	100	100	100	100	0	0	CTRL	exon_inc	100	100
KIAA1109	HsaEX6086118	chr4:122190000-122190079	80	chr4:122188088,122190000-122190079,122196635	C2	100	100	100	100	0	0	CTRL	exon_inc	100	100
RAP1GDS1	HsaEX0052233	chr4:98343139-98343261	123	chr4:98293515,98343139-98343261+98343319,98352476	S	100	100	100	100	0	0	CTRL	exon_inc	100	100
RAP1GDS1	HsaEX0052227	chr4:98420019-98420144	126	chr4:98418791,98420002+98420019-98420144,98421255+98421258	S	100	100	100	100	0	0	CTRL	exon_inc	100	100
RAP1GDS1	HsaEX0052228	chr4:98421258-98421394	137	chr4:98420144,98421255+98421258-98421394,98433936	S	100	100	100	100	0	0	CTRL	exon_inc	100	100
LARP1B	HsaEX1019431	chr4:128102958-128103048	91	chr4:128098330,128102958-128103048,128107139	S	0	0	0	0	0	0	CTRL	exon_inc	0	0
LARP1B	HsaEX0035351	chr4:128082165-128082305	141	chr4:128077934+128077962,128082165-128082305,128091001+128091103	S	100	95.08	94.95	100	0.065	4.92	CTRL	exon_inc	97.54	97.475
NUP54	HsaEX1026430	chr4:76129258-76129432	175	chr4:76130656,76129258-76129432,76124756	C1	1.23	0	0	0	0.615	0	CTRL	exon_inc	0.615	0
G3BP2	HsaEX6084877	chr4:75647029-75647157	129	chr4:75648639,75647029-75647157,75646456	S	100	100	100	100	0	0	CTRL	exon_inc	100	100
G3BP2	HsaEX0026713	chr4:75646338-75646456	119	chr4:75647029,75646338-75646456,75645702	S	100	100	100	100	0	0	CTRL	exon_inc	100	100
G3BP2	HsaEX1015069	chr4:75657801-75657893	93	chr4:75658843,75657801-75657893,75657014	C3	0	0	0	0	0	0	CTRL	exon_inc	0	0
2011-09-01	HsaEX0057261	chr4:77005601-77005796	196	chr4:76996539,77005601-77005796,77011735	S	100	100	100	100	0	0	CTRL	exon_inc	100	100
2011-09-01	HsaEX6084970	chr4:77014856-77015017	162	chr4:76949930,77014856-77015017,77028629	C3	100	100	100	100	0	0	CTRL	exon_inc	100	100
2011-09-01	HsaEX6084969	chr4:77019165-77019261	97	chr4:76949930,77019165-77019261,77028629	C3	100	100	100	100	0	0	CTRL	exon_inc	100	100
SCARB2	HsaEX6084931	chr4:76184657-76184780	124	chr4:76195707,76184657-76184780,76181092+76181101	S	0	0	0	0	0	0	CTRL	exon_inc	0	0
SCARB2	HsaEX6084932	chr4:76180954-76181092	139	chr4:76195707,76180954-76181092+76181101,76175910	C2	100	100	100	100	0	0	CTRL	exon_inc	100	100
SCARB2	HsaEX0056423	chr4:76179517-76179695	179	chr4:76180954,76179517-76179695+76179705+76179771,76176528	S	100	100	100	98.08	0.96	0	CTRL	exon_inc	100	99.04
SCARB2	HsaEX0056425	chr4:76176437-76176528	92	chr4:76179517,76176437-76176528,76175910	S	100	100	100	100	0	0	CTRL	exon_inc	100	100
SCARB2	HsaEX6084933	chr4:76175791-76175910	120	chr4:76176437,76175791-76175910,76174313	S	100	100	100	100	0	0	CTRL	exon_inc	100	100
SCARB2	HsaEX0056424	chr4:76174144-76174313	170	chr4:76175791,76174144-76174313,76169985	S	100	100	100	100	0	0	CTRL	exon_inc	100	100
USO1	HsaEX1043138	chr4:75757502-75757573	72	chr4:75752604,75757497+75757502-75757573+75757584,75770439	C1	100	100	100	99.23	0.385	0	CTRL	exon_inc	100	99.615
USO1	HsaEX6084887	chr4:75790728-75790797	70	chr4:75790238,75790643+75790728-75790797,75799622	C2	100	100	100	99.05	0.475	0	CTRL	exon_inc	100	99.525
USO1	HsaEX0069559	chr4:75793696-75793901	206	chr4:75790238,75793690+75793696-75793901,75799622	C3	100	100	100	99.01	0.495	0	CTRL	exon_inc	100	99.505
PPA2	HsaEX1028966	chr4:105434027-105434161	135	chr4:105437950,105434027-105434161,105424322	C1	0	1.61	1.45	0.37	-0.105	1.45	CTRL	exon_inc	0.805	0.91
PPA2	HsaEX6085668	chr4:105399037-105399164	128	chr4:105424196,105399037-105399164,105386636	C3	97.59	100	98.2	100	-0.305	2.41	CTRL	exon_inc	98.795	99.1
PPA2	HsaEX1028968	chr4:105451458-105451555	98	chr4:105453586+105453598,105451458-105451555,105449403	C1	0	0	0	0	0	0	CTRL	exon_inc	0	0
PPA2	HsaEX1028969	chr4:105441013-105441148	136	chr4:105446383,105441013-105441148,105438036+105438459	C1	0.83	0.77	0	1.43	0.085	0.66	CTRL	exon_inc	0.8	0.715
GSTCD	HsaEX1016285	chr4:105767198-105767276	79	chr4:105729499,105767198-105767276,105822954	S	0	0	0	0	0	0	CTRL	exon_inc	0	0
GSTCD	HsaEX1016286	chr4:105821933-105822018	86	chr4:105729499,105821933-105822018,105822954	S	0	0	0	0	0	0	CTRL	exon_inc	0	0
INTS12	HsaEX6085691	chr4:105686692-105686838	147	chr4:105691976,105686692-105686838,105683317	S	100	100	100	100	0	0	CTRL	exon_inc	100	100
HADH	HsaEX6085743	chr4:108014431-108014588	158	chr4:107990064,108014431-108014588,108033176	C3	100	100	100	100	0	0	CTRL	exon_inc	100	100
HADH	HsaEX0029218	chr4:108019540-108019666	127	chr4:108014588,108019540-108019666,108023474	S	100	100	100	100	0	0	CTRL	exon_inc	100	100
HADH	HsaEX6085742	chr4:108023474-108023563	90	chr4:108019666,108023474-108023563,108033176	C2	100	100	100	100	0	0	CTRL	exon_inc	100	100
HADH	HsaEX0029215	chr4:108027688-108027760	73	chr4:108023563,108027688-108027760,108033176	S	100	100	100	100	0	0	CTRL	exon_inc	100	100
HADH	HsaEX6085741	chr4:108032327-108032377	51	chr4:108014588,108032327-108032377,108033176	C3	0	0	0	0	0	0	CTRL	exon_inc	0	0
PAPSS1	HsaEX6085730	chr4:107659959-107660072	114	chr4:107682015,107659959-107660072,107631860	C3	100	100	100	100	0	0	CTRL	exon_inc	100	100
PAPSS1	HsaEX6085732	chr4:107653491-107653626	136	chr4:107682015,107653491-107653626,107631860	C3	100	100	100	100	0	0	CTRL	exon_inc	100	100
PAPSS1	HsaEX6085733	chr4:107644802-107645070	269	chr4:107682015,107644802-107645070,107631860	C2	100	100	100	100	0	0	CTRL	exon_inc	100	100
PAPSS1	HsaEX0045465	chr4:107693771-107694006	236	chr4:107701171+107701225,107693771-107694006,107687177	S	100	100	100	100	0	0	CTRL	exon_inc	100	100
PPP3CA	HsaEX6085571	chr4:101080532-101080626	95	chr4:101083186,101080532-101080626,101061161	C2	100	100	100	100	0	0	CTRL	exon_inc	100	100
PPP3CA	HsaEX6085565	chr4:101108954-101109078	125	chr4:101195916,101108954-101109078,101063357	C3	100	100	100	100	0	0	CTRL	exon_inc	100	100
PPP3CA	HsaEX6085567	chr4:101099611-101099722	112	chr4:101108954,101099611-101099722,101061161	C2	100	100	100	100	0	0	CTRL	exon_inc	100	100
SLC39A8	HsaEX1037512	chr4:102285949-102285973	25	chr4:102304317,102285949-102285973,102268079	S	0	0	0	0	0	0	CTRL	exon_inc	0	0
SLC39A8	HsaEX1037513	chr4:102269645-102269794	150	chr4:102304317,102269645-102269794,102268079	S	0	0	0	0	0	0	CTRL	exon_inc	0	0
SLC39A8	HsaEX6085592	chr4:102304989-102305111	123	chr4:102307436,102304989-102305111,102285973	C3	100	100	100	100	0	0	CTRL	exon_inc	100	100
SLC39A8	HsaEX6085593	chr4:102304317-102304481	165	chr4:102304989,102304317-102304481,102268079	S	100	100	100	100	0	0	CTRL	exon_inc	100	100
FBN2	HsaEX0025080	chr5:128527872-128527967	96	chr5:128536402,128527872-128527967,128519368	C2	100	100	100	100	0	0	CTRL	exon_inc	100	100
KIF21A	HsaEX6065840	chr12:39357248-39357437	190	chr12:39358178,39357248-39357437,39356895	S	100	100	100	100	0	0	CTRL	exon_inc	100	100
KIF21A	HsaEX0034504	chr12:39322668-39322882	215	chr12:39325839,39322668-39322882,39320013	S	100	100	100	100	0	0	CTRL	exon_inc	100	100
AEBP2	HsaEX6065412	chr12:19493800-19493986	187	chr12:19473355,19493800-19493986,19500097	S	100	100	100	100	0	0	CTRL	exon_inc	100	100
AEBP2	HsaEX6065411	chr12:19512398-19512465	68	chr12:19500221,19512398-19512465,19518087	C2	100	100	100	100	0	0	CTRL	exon_inc	100	100
ETNK1	HsaEX6065557	chr12:22659014-22659154	141	chr12:22625586,22659014-22659154,22684483	C3	100	100	100	100	0	0	CTRL	exon_inc	100	100
ETNK1	HsaEX6065556	chr12:22661063-22661205	143	chr12:22625586,22661063-22661205,22684483	C3	100	100	100	100	0	0	CTRL	exon_inc	100	100
ETNK1	HsaEX0023282	chr12:22671272-22671355	84	chr12:22661205,22671268+22671272-22671355,22684483	C3	100	100	100	100	0	0	CTRL	exon_inc	100	100
ETNK1	HsaEX6065555	chr12:22673500-22673660	161	chr12:22671355,22673500-22673660,22684483	S	100	100	100	100	0	0	CTRL	exon_inc	100	100
ETNK1	HsaEX0023281	chr12:22678269-22678314	46	chr12:22673660,22678269-22678314,22684483	S	0	0	0	0	0	0	CTRL	exon_inc	0	0
ETNK1	HsaEX1013511	chr12:22681930-22681961	32	chr12:22673660,22681930-22681961,22684483	S	0	0	0	0	0	0	CTRL	exon_inc	0	0
SCAF11	HsaEX0057674	chr12:45961700-45961857	158	chr12:45964107,45961700-45961857,45951727	S	95.12	100	96.72	100	-0.8	4.88	CTRL	exon_inc	97.56	98.36
SCAF11	HsaEX0057677	chr12:45960162-45960214	53	chr12:45961700,45960162-45960214,45951727	S	0	2.13	0	2.44	-0.155	2.44	CTRL	exon_inc	1.065	1.22
SCAF11	HsaEX6066086	chr12:45951650-45951727	78	chr12:45964107,45951650-45951727,45948537	C2	96.75	100	97.44	100	-0.345	3.25	CTRL	exon_inc	98.375	98.72
TMTC3	HsaEX0066114	chr12:88154288-88154387	100	chr12:88142396+88142487+88142885,88154288-88154387,88160114	C3	100	100	100	100	0	0	CTRL	exon_inc	100	100
TMTC3	HsaEX6068211	chr12:88160114-88160229	116	chr12:88154387,88160114-88160229,88176208	C3	100	100	100	100	0	0	CTRL	exon_inc	100	100
TMTC3	HsaEX6068210	chr12:88160679-88160851	173	chr12:88160229,88160679-88160851,88176208	C3	100	100	100	100	0	0	CTRL	exon_inc	100	100
TMTC3	HsaEX6068209	chr12:88166330-88166582	253	chr12:88160851,88166330-88166582,88176208	C2	100	100	100	98.02	0.99	0	CTRL	exon_inc	100	99.01
TMTC3	HsaEX6068208	chr12:88172652-88172745	94	chr12:88166582,88172597+88172652-88172745+88172757,88176208	C2	100	100	100	100	0	0	CTRL	exon_inc	100	100
TMTC3	HsaEX1041413	chr12:88184394-88184474	81	chr12:88176319,88184394-88184474,88188843	S	0	0	0	0	0	0	CTRL	exon_inc	0	0
TMTC3	HsaEX0066108	chr12:88188843-88188946	104	chr12:88176319,88188843-88188946,88190453	S	100	100	98.08	100	0.96	0	CTRL	exon_inc	100	99.04
NEDD1	HsaEX0042400	chr12:96936611-96936812	202	chr12:96935205,96936611-96936812,96937198	S	100	100	100	100	0	0	CTRL	exon_inc	100	100
MMAB	HsaEX0039619	chr12:109567011-109567167	157	chr12:109568505+109568770,109567011-109567167,109565176	S	0	2.07	0	0.77	0.65	0.77	CTRL	exon_inc	1.035	0.385
MMAB	HsaEX0039618	chr12:109565119-109565176	58	chr12:109568505+109568770,109565119-109565176,109561852	S	100	100	100	100	0	0	CTRL	exon_inc	100	100
MMAB	HsaEX6069015	chr12:109561780-109561852	73	chr12:109565119,109561763+109561780-109561852,109561517	S	100	100	100	100	0	0	CTRL	exon_inc	100	100
MMAB	HsaEX0039620	chr12:109561420-109561517	98	chr12:109561763+109561780,109561416+109561420-109561517,109561104	C1	100	100	100	100	0	0	CTRL	exon_inc	100	100
GIT2	HsaEX1015548	chr12:109980952-109981046	95	chr12:109983373,109980952-109981046,109967503	S	100	100	100	100	0	0	CTRL	exon_inc	100	100
NUP58	HsaEX0044432	chr13:25327430-25327512	83	chr13:25325068,25327430-25327512,25331357	C2	100	100	100	100	0	0	CTRL	exon_inc	100	100
NUP58	HsaEX0044437	chr13:25309960-25310015	56	chr13:25309282,25309960-25310015,25312883+25312892+25312899	C1	0	0	1.89	0	-0.945	1.89	CTRL	exon_inc	0	0.945
NUP58	HsaEX0044433	chr13:25312899-25313032	134	chr13:25309282,25312883+25312892+25312899-25313032,25313614+25313623	S	100	100	100	100	0	0	CTRL	exon_inc	100	100
NUP58	HsaEX6039633	chr13:25313623-25313751	129	chr13:25313032,25313614+25313623-25313751,25315357	S	100	100	100	100	0	0	CTRL	exon_inc	100	100
SLC7A1	HsaEX6039751	chr13:29535819-29536202	384	chr13:29553761,29535819-29536202,29532982	S	100	100	100	100	0	0	CTRL	exon_inc	100	100
NABP2	HsaEX6067092	chr12:56225373-56225511	139	chr12:56222193+56222199,56225373-56225511,56226356+56226362	C3	100	100	100	100	0	0	CTRL	exon_inc	100	100
KANSL2	HsaEX1018253	chr12:48661023-48661119	97	chr12:48662560,48661023-48661119,48660619	C3	0	0	0	0	0	0	CTRL	exon_inc	0	0
CERS5	HsaEX0035441	chr12:50135433-50135551	119	chr12:50135732,50135433-50135551+50135616+50135652,50134702	S	0	0	1.96	0	-0.98	1.96	CTRL	exon_inc	0	0.98
CERS5	HsaEX0035442	chr12:50134546-50134702	157	chr12:50135732,50134400+50134546-50134702,50130694	C1	100	100	100	100	0	0	CTRL	exon_inc	100	100
C12orf10	HsaEX0009115	chr12:53306202-53306320	119	chr12:53300262,53306198+53306202-53306320,53306660+53306680	C2	100	100	100	100	0	0	CTRL	exon_inc	100	100
RB1	HsaEX6040320	chr13:48342599-48342714	116	chr13:48307406,48342599-48342714,48360017	C2	100	100	100	100	0	0	CTRL	exon_inc	100	100
RB1	HsaEX6040319	chr13:48345080-48345199	120	chr13:48342714,48345080-48345199,48360017	C3	100	100	100	100	0	0	CTRL	exon_inc	100	100
SBNO1	HsaEX1036083	chr12:123349995-123350085	91	chr12:123350310,123349995-123350085,123348129+123348133	C1	0	0	0	0	0	0	CTRL	exon_inc	0	0
SBNO1	HsaEX0056332	chr12:123345258-123345463	206	chr12:123348029+123348035,123345258-123345463+123345567+123345570+123345596,123341088	S	100	100	100	100	0	0	CTRL	exon_inc	100	100
SBNO1	HsaEX1036084	chr12:123342800-123342835	36	chr12:123345258,123342800-123342835,123341088	S	0	0	0	0	0	0	CTRL	exon_inc	0	0
SBNO1	HsaEX6069868	chr12:123309314-123309402	89	chr12:123309489,123309310+123309314-123309402,123304719	S	100	100	100	100	0	0	CTRL	exon_inc	100	100
SBNO1	HsaEX0056326	chr12:123307666-123307758	93	chr12:123309310+123309314,123307666-123307758,123304719	S	0	0	1.41	0	-0.705	1.41	CTRL	exon_inc	0	0.705
SBNO1	HsaEX0056324	chr12:123311055-123311129	75	chr12:123313620,123311055-123311129+123311307,123309856	S	100	100	100	100	0	0	CTRL	exon_inc	100	100
VPS33A	HsaEX6069719	chr12:122261261-122261447	187	chr12:122263572,122261261-122261447,122251099	S	100	100	100	100	0	0	CTRL	exon_inc	100	100
VPS33A	HsaEX0070554	chr12:122250983-122251099	117	chr12:122261261,122250959+122250983-122251099,122242508	C3	100	100	100	100	0	0	CTRL	exon_inc	100	100
VPS33A	HsaEX0070555	chr12:122249871-122250045	175	chr12:122250959+122250983,122249871-122250045,122242508	C3	100	100	100	100	0	0	CTRL	exon_inc	100	100
DIAPH3	HsaEX1011576	chr13:59742491-59742553	63	chr13:59774189,59742491-59742553+59742556,59666846	S	0	0	0	0	0	0	CTRL	exon_inc	0	0
DIAPH3	HsaEX1011577	chr13:59699831-59700081	251	chr13:59774189,59699831-59700081,59666846	S	0	0	0	0	0	0	CTRL	exon_inc	0	0
DIAPH3	HsaEX1011578	chr13:59697698-59697771	74	chr13:59774189,59697698-59697771,59666846	S	0	0	0	0	0	0	CTRL	exon_inc	0	0
DIAPH3	HsaEX1011579	chr13:59696026-59696196	171	chr13:59774189,59696026-59696196,59666846	C1	0	0	1.49	0	-0.745	1.49	CTRL	exon_inc	0	0.745
DIAPH3	HsaEX1011580	chr13:59695252-59695445	194	chr13:59696026,59695252-59695445,59666846	C3	0	0	0	0	0	0	CTRL	exon_inc	0	0
DIAPH3	HsaEX0019689	chr13:59879229-59879468	240	chr13:59911735,59879229-59879468,59861536	S	100	100	98.02	100	0.99	0	CTRL	exon_inc	100	99.01
DIAPH3	HsaEX1011582	chr13:59859605-59859741	137	chr13:59861407,59859605-59859741,59839439+59839448	S	0	0	0	0	0	0	CTRL	exon_inc	0	0
DIAPH3	HsaEX0019686	chr13:60102836-60102914	79	chr13:60112010,60102793+60102836-60102914+60102920,60093732	S	6.25	0	3.45	3.03	-0.115	3.45	CTRL	exon_inc	3.125	3.24
DIAPH3	HsaEX1011583	chr13:60053250-60053309	60	chr13:60093628,60053250-60053309,60042820	S	0	0	0	0	0	0	CTRL	exon_inc	0	0
DIAPH3	HsaEX1011585	chr13:59927346-59927435	90	chr13:59969944,59927346-59927435,59924870	S	0	0	0	0	0	0	CTRL	exon_inc	0	0
DIAPH3	HsaEX0019688	chr13:59924775-59924870	96	chr13:59969944,59924775-59924870,59916249	S	100	100	100	100	0	0	CTRL	exon_inc	100	100
RBM26	HsaEX6040684	chr13:79366055-79366195	141	chr13:79366633,79366055-79366195+79366225,79365718+79365733	S	100	100	100	100	0	0	CTRL	exon_inc	100	100
CUL4A	HsaEX1010701	chr13:113259290-113259453	164	chr13:113255125,113259290-113259453,113260607	S	0	0	0	0	0	0	CTRL	exon_inc	0	0
TMX1	HsaEX1041419	chr14:51247941-51248021	81	chr14:51247220,51247941-51248021,51249326	S	0	0	0.74	0.83	-0.785	0.83	CTRL	exon_inc	0	0.785
NAA30	HsaEX0041488	chr14:57396752-57396875	124	chr14:57391506+57391728+57391899,57396752-57396875,57409379	C3	100	100	100	100	0	0	CTRL	exon_inc	100	100
WARS	HsaEX6072903	chr14:100346746-100346846	101	chr14:100353687+100353791,100346746-100346846,100343387	S	100	100	100	100	0	0	CTRL	exon_inc	100	100
WARS	HsaEX6072904	chr14:100343275-100343387	113	chr14:100353687+100353791,100343275-100343387,100333903+100334041	C3	100	100	100	100	0	0	CTRL	exon_inc	100	100
NIPA2	HsaEX1025692	chr15:22851709-22851870	162	chr15:22845267,22851639+22851709-22851870,22858540	C3	96.17	100	100	95.45	0.36	3.83	CTRL	exon_inc	98.085	97.725
TCF12	HsaEX1040270	chr15:57001349-57001384	36	chr15:56921098,57001349-57001384,57063750	S	0	0	0	0	0	0	CTRL	exon_inc	0	0
TCF12	HsaEX1040271	chr15:57129783-57129976	194	chr15:57091891,57129783-57129976,57166402	S	0	0	0	0	0	0	CTRL	exon_inc	0	0
TCF12	HsaEX6074961	chr15:57263112-57263274	163	chr15:57262208,57263112-57263274,57273030+57273033	S	100	100	100	100	0	0	CTRL	exon_inc	100	100
TCF12	HsaEX0064148	chr15:57272274-57272308	35	chr15:57263274,57272274-57272308,57273030+57273033	S	0	0	0	0	0	0	CTRL	exon_inc	0	0
TCF12	HsaEX1040273	chr15:57064207-57064345	139	chr15:57063823,57064207-57064345,57091789	C1	0	0	0	0	0	0	CTRL	exon_inc	0	0
TCF12	HsaEX1040276	chr15:57127525-57127569	45	chr15:57091891,57127525-57127569,57166402	S	0	0	0	1.89	-0.945	1.89	CTRL	exon_inc	0	0.945
TCF12	HsaEX6074959	chr15:57282445-57282598	154	chr15:57273262,57282445-57282598,57286157	S	100	100	100	100	0	0	CTRL	exon_inc	100	100
SORD	HsaEX0061013	chr15:45061067-45061226	160	chr15:45043421+45043430,45060982+45061067-45061226,45065271	S	100	100	100	100	0	0	CTRL	exon_inc	100	100
BNIP2	HsaEX6075077	chr15:59672637-59672739	103	chr15:59677911,59672637-59672739,59664120	C2	100	100	100	100	0	0	CTRL	exon_inc	100	100
BNIP2	HsaEX0008285	chr15:59665350-59665442	93	chr15:59668892,59665350-59665442,59664120	C2	0	1.51	0	0	0.755	0	CTRL	exon_inc	0.755	0
BNIP2	HsaEX0008282	chr15:59680241-59680308	68	chr15:59682408,59680241-59680308+59680326,59678087	C2	100	100	100	100	0	0	CTRL	exon_inc	100	100
BNIP2	HsaEX0008286	chr15:59679592-59679768	177	chr15:59680241,59679592-59679768,59678087	S	100	100	100	100	0	0	CTRL	exon_inc	100	100
GTF2A2	HsaEX1016330	chr15:59650355-59650431	77	chr15:59650669,59650355-59650431,59642262	C1	0	0	0	0	0	0	CTRL	exon_inc	0	0
GTF2A2	HsaEX0028924	chr15:59642136-59642262	127	chr15:59650669,59642136-59642262,59639157	S	97.64	97.54	98.37	98.42	-0.805	0.88	CTRL	exon_inc	97.59	98.395
TLE3	HsaEX0065081	chr15:70058663-70058815	153	chr15:70059410,70058663-70058815,70058291	S	100	100	100	100	0	0	CTRL	exon_inc	100	100
TLE3	HsaEX0065082	chr15:70058186-70058291	106	chr15:70058663,70058150+70058159+70058186-70058291,70057658	S	100	100	100	100	0	0	CTRL	exon_inc	100	100
ETFA	HsaEX1013501	chr15:76284365-76284460	96	chr15:76284805,76284365-76284460,76283825	C3	0	0	0.17	0.36	-0.265	0.36	CTRL	exon_inc	0	0.265
ETFA	HsaEX6075919	chr15:76283757-76283825	69	chr15:76285637,76283757-76283825,76274494	S	100	99.09	100	100	-0.455	0.91	CTRL	exon_inc	99.545	100
ETFA	HsaEX1013502	chr15:76245185-76245248	64	chr15:76274412,76245185-76245248,76231398	S	0	0	0	0	0	0	CTRL	exon_inc	0	0
ETFA	HsaEX6075916	chr15:76292431-76292513	83	chr15:76311350,76292431-76292513,76287945	C2	100	100	100	100	0	0	CTRL	exon_inc	100	100
ETFA	HsaEX6075917	chr15:76287846-76287945	100	chr15:76311350,76287846-76287945,76231398	C3	100	100	100	100	0	0	CTRL	exon_inc	100	100
ETFA	HsaEX1013504	chr15:76284805-76284927	123	chr15:76285637,76284805-76284927,76283825	S	0.3	0	0.17	0.47	-0.17	0.47	CTRL	exon_inc	0.15	0.32
SCAPER	HsaEX1036122	chr15:76851168-76851222	55	chr15:76857809,76851168-76851222,76841931	C1	0	0	0	0	0	0	CTRL	exon_inc	0	0
SCAPER	HsaEX1036123	chr15:76846051-76846138	88	chr15:76857809,76846051-76846138,76841931	C1	0	0	0	0	0	0	CTRL	exon_inc	0	0
SCAPER	HsaEX6075930	chr15:76766918-76767088	171	chr15:76771724+76771742,76766918-76767088,76765638	S	100	100	100	100	0	0	CTRL	exon_inc	100	100
WDR61	HsaEX0071260	chr15:78288289-78288382	94	chr15:78289619,78288289-78288382,78278301	C2	100	100	100	100	0	0	CTRL	exon_inc	100	100
WDR61	HsaEX1043930	chr15:78292839-78292885	47	chr15:78293167,78292839-78292885,78290048+78290099	C3	1.23	0	0	0	0.615	0	CTRL	exon_inc	0.615	0
WDR61	HsaEX6075991	chr15:78289951-78290048	98	chr15:78292616,78289951-78290048+78290099,78289712	S	96.61	100	96.53	100	0.04	3.39	CTRL	exon_inc	98.305	98.265
WDR61	HsaEX6075992	chr15:78289619-78289712	94	chr15:78289951,78289619-78289712,78288382	S	100	100	100	100	0	0	CTRL	exon_inc	100	100
WDR61	HsaEX1043932	chr15:78288843-78288917	75	chr15:78289619,78288843-78288917,78288382	S	0	2.63	1.37	1.12	0.07	1.37	CTRL	exon_inc	1.315	1.245
MAN2C1	HsaEX6075854	chr15:75366522-75366592	71	chr15:75367511,75366522-75366592,75364665	S	100	100	100	100	0	0	CTRL	exon_inc	100	100
BBS4	HsaEX0007762	chr15:72724528-72724655	128	chr15:72716850,72724528-72724655,72731305	C3	100	100	100	100	0	0	CTRL	exon_inc	100	100
BBS4	HsaEX0007764	chr15:72729616-72729684	69	chr15:72727994,72729616-72729684,72731305	S	92.12	93.64	92.6	94.81	-0.825	2.69	CTRL	exon_inc	92.88	93.705
PCSK6	HsaEX0046060	chr15:101431320-101431463	144	chr15:101431990,101431320-101431463,101430063	S	66.67	73.91	91.11	80.39	-15.46	24.44	DOWN	exon_inc	70.29	85.75
PCSK6	HsaEX0046057	chr15:101430402-101430696	295	chr15:101431320,101430402-101430696,101430063	C1	0	3.23	0	1.59	0.82	1.59	CTRL	exon_inc	1.615	0.795
CELF6	HsaEX0029834	chr15:72370431-72370688	258	chr15:72375720,72370431-72370688,72356617+72356650+72356710	S	0	0	0	1.22	-0.61	1.22	CTRL	exon_inc	0	0.61
CELF6	HsaEX1008191	chr15:72345677-72345776	100	chr15:72346235,72345677-72345776,72345550	S	0	0	0	1.41	-0.705	1.41	CTRL	exon_inc	0	0.705
CELF6	HsaEX0029838	chr15:72362376-72362466	91	chr15:72375720,72362376-72362466,72356617+72356650+72356710	S	0	0	1.11	0	-0.555	1.11	CTRL	exon_inc	0	0.555
CELF6	HsaEX1008192	chr15:72355910-72355976	67	chr15:72356525,72355910-72355976,72355624	S	0	0	0	0	0	0	CTRL	exon_inc	0	0
FANCI	HsaEX0024820	chr15:89263903-89264026	124	chr15:89263460,89263887+89263903-89264026,89312904	C3	86.25	100	95.58	92.23	-0.78	9.33	CTRL	exon_inc	93.125	93.905
FANCI	HsaEX0024811	chr15:89301326-89301442	117	chr15:89300385,89301326-89301442,89312904	C2	85.32	97.18	92.12	91.44	-0.53	6.8	CTRL	exon_inc	91.25	91.78
FANCI	HsaEX0024814	chr15:89305348-89305409	62	chr15:89305242,89305316+89305341+89305348-89305409,89312904	C3	79	96.82	88.49	88.18	-0.425	9.49	CTRL	exon_inc	87.91	88.335
FANCI	HsaEX0024796	chr15:89261585-89261741	157	chr15:89260751+89260843,89261585-89261741,89312904	C3	92.64	99.01	96.79	96.11	-0.625	4.15	CTRL	exon_inc	95.825	96.45
FANCI	HsaEX0024818	chr15:89263419-89263460	42	chr15:89261878,89263419-89263460,89312904	C3	87.97	100	95.27	91.48	0.61	7.3	CTRL	exon_inc	93.985	93.375
ABHD2	HsaEX1001433	chr15:89119565-89119625	61	chr15:89116521,89119565-89119625,89151677	S	0	0	0	0	0	0	CTRL	exon_inc	0	0
ABHD2	HsaEX0000616	chr15:89116322-89116521	200	chr15:89113824,89116322-89116521,89151677	S	100	100	100	100	0	0	CTRL	exon_inc	100	100
MFGE8	HsaEX6076336	chr15:88905757-88905898	142	chr15:88906622+88906626+88906743,88905757-88905898+88905901,88901671+88901735+88901764	S	100	100	100	100	0	0	CTRL	exon_inc	100	100
MFGE8	HsaEX0038970	chr15:88903937-88904162	226	chr15:88905757,88903937-88904162,88901671+88901735+88901764	S	0	0	1.96	0	-0.98	1.96	CTRL	exon_inc	0	0.98
UNC45A	HsaEX0069363	chr15:90946765-90946914	150	chr15:90945063,90946614+90946684+90946765-90946914,90947796	S	100	100	100	100	0	0	CTRL	exon_inc	100	100
IQGAP1	HsaEX6076486	chr15:90448573-90448736	164	chr15:90443478,90448573-90448736,90452775	C3	100	100	100	100	0	0	CTRL	exon_inc	100	100
IQGAP1	HsaEX6076484	chr15:90453132-90453292	161	chr15:90452938,90453132-90453292,90466001+90466047	C2	100	100	100	100	0	0	CTRL	exon_inc	100	100
IQGAP1	HsaEX6076483	chr15:90454428-90454552	125	chr15:90453292,90454428-90454552,90466001+90466047	C3	100	100	100	100	0	0	CTRL	exon_inc	100	100
IQGAP1	HsaEX6076482	chr15:90456152-90456315	164	chr15:90454552,90456152-90456315,90466001+90466047	S	100	100	100	100	0	0	CTRL	exon_inc	100	100
IQGAP1	HsaEX6076493	chr15:90426110-90426266	157	chr15:90390824+90390873,90426110-90426266,90429589	S	100	100	100	100	0	0	CTRL	exon_inc	100	100
IQGAP1	HsaEX6076492	chr15:90429589-90429666	78	chr15:90426266,90429589-90429666,90466001+90466047	C2	100	100	100	100	0	0	CTRL	exon_inc	100	100
IQGAP1	HsaEX1017875	chr15:90431221-90431252	32	chr15:90429666,90431221-90431252,90433719	S	0	0	0	0	0	0	CTRL	exon_inc	0	0
IQGAP1	HsaEX6076491	chr15:90433719-90433795	77	chr15:90429666,90433719-90433795,90466001+90466047	C3	100	100	100	100	0	0	CTRL	exon_inc	100	100
IQGAP1	HsaEX6076490	chr15:90439332-90439399	68	chr15:90433795,90439332-90439399,90440502	S	100	100	100	100	0	0	CTRL	exon_inc	100	100
IQGAP1	HsaEX6076489	chr15:90440502-90440615	114	chr15:90439399,90440502-90440615,90466001+90466047	C3	100	100	100	100	0	0	CTRL	exon_inc	100	100
IQGAP1	HsaEX6076488	chr15:90441506-90441684	179	chr15:90440615,90441506-90441684,90443394	S	100	100	100	100	0	0	CTRL	exon_inc	100	100
IQGAP1	HsaEX6076487	chr15:90443394-90443478	85	chr15:90441684,90443394-90443478,90466001+90466047	C2	100	100	100	100	0	0	CTRL	exon_inc	100	100
EFL1	HsaEX1012776	chr15:82252458-82252548	91	chr15:82252691,82252458-82252548,82241403	C1	0	4.94	2.71	2.74	-0.255	2.74	CTRL	exon_inc	2.47	2.725
EFL1	HsaEX1012777	chr15:82250072-82250179	108	chr15:82252691,82250072-82250179,82241403	C1	0	0	0	0	0	0	CTRL	exon_inc	0	0
EFL1	HsaEX0021776	chr15:82143524-82143592	69	chr15:82151451+82151465,82143524-82143592,82138842	S	0	0	0	0	0	0	CTRL	exon_inc	0	0
SEC11A	HsaEX1036321	chr15:84688450-84688582	133	chr15:84691535,84688443+84688450-84688582,84687774	S	0	0.5	0	0	0.25	0	CTRL	exon_inc	0.25	0
GLYR1	HsaEX1015681	chr16:4840252-4840374	123	chr16:4845074,4840252-4840374+4840394+4840455,4832912	S	0	0	0	0	0	0	CTRL	exon_inc	0	0
GLYR1	HsaEX0027753	chr16:4817840-4817932	93	chr16:4821380,4817840-4817932,4817692+4817697	S	0	0	0	0	0	0	CTRL	exon_inc	0	0
PARN	HsaEX6042374	chr16:14599904-14599960	57	chr16:14604146,14599904-14599960,14588172	C3	100	100	100	100	0	0	CTRL	exon_inc	100	100
PARN	HsaEX1027065	chr16:14590671-14590715	45	chr16:14593301,14590671-14590715,14586361	C1	0	0	0	0	0	0	CTRL	exon_inc	0	0
PARN	HsaEX1027066	chr16:14588098-14588172	75	chr16:14627106,14588098-14588172,14586361	C3	0	0	0	0	0	0	CTRL	exon_inc	0	0
PARN	HsaEX0045553	chr16:14586318-14586361	44	chr16:14593301,14586318-14586361,14584791	S	100	100	100	100	0	0	CTRL	exon_inc	100	100
PARN	HsaEX0045546	chr16:14582181-14582291	111	chr16:14584347,14582181-14582291,14580943	S	100	100	100	100	0	0	CTRL	exon_inc	100	100
PARN	HsaEX1027067	chr16:14582000-14582045	46	chr16:14582181,14582000-14582045,14580943	S	0	0	0	0	0	0	CTRL	exon_inc	0	0
FTO	HsaEX0026527	chr16:53879844-53879987	144	chr16:53873865,53879844-53879987,53888832	S	100	100	100	100	0	0	CTRL	exon_inc	100	100
FTO	HsaEX6043794	chr16:53888832-53888951	120	chr16:53879987,53888832-53888951,54111762	C3	100	100	100	100	0	0	CTRL	exon_inc	100	100
UQCRC2	HsaEX0069492	chr16:21957235-21957318	84	chr16:21953456,21957235-21957318,21957417	S	100	100	100	100	0	0	CTRL	exon_inc	100	100
UQCRC2	HsaEX6042748	chr16:21957417-21957566	150	chr16:21953456,21957417-21957566,21962761	C3	100	100	100	100	0	0	CTRL	exon_inc	100	100
UQCRC2	HsaEX6042747	chr16:21958535-21958599	65	chr16:21953456,21958535-21958599,21962761	C3	100	100	100	100	0	0	CTRL	exon_inc	100	100
UQCRC2	HsaEX1043077	chr16:21959339-21959555	217	chr16:21958599,21959339-21959555,21962460	S	0.95	0.51	0.2	0.21	0.525	0.3	CTRL	exon_inc	0.73	0.205
UQCRC2	HsaEX1043078	chr16:21961328-21961465	138	chr16:21958599,21961328-21961465,21962460	S	0.48	3	0.79	1.45	0.62	0.97	CTRL	exon_inc	1.74	1.12
UQCRC2	HsaEX6042746	chr16:21962460-21962516	57	chr16:21958599,21962460-21962516,21962761	S	100	100	100	99.47	0.265	0	CTRL	exon_inc	100	99.735
UQCRC2	HsaEX6042740	chr16:21973896-21973976	81	chr16:21972122,21973896-21973976,21976167	S	100	100	100	100	0	0	CTRL	exon_inc	100	100
UQCRC2	HsaEX6042739	chr16:21976167-21976243	77	chr16:21973976,21976167-21976243,21980547	S	100	100	100	100	0	0	CTRL	exon_inc	100	100
UQCRC2	HsaEX1043080	chr16:21967122-21967230	109	chr16:21965505,21967122-21967230,21968628	S	1.27	2.35	0.33	1.92	0.685	0.65	CTRL	exon_inc	1.81	1.125
UQCRC2	HsaEX6042743	chr16:21968628-21968685	58	chr16:21965505,21968628-21968685,21971525	S	100	100	100	100	0	0	CTRL	exon_inc	100	100
ARHGAP17	HsaEX0005420	chr16:24959671-24959752	82	chr16:24959911,24959671-24959752,24954730	S	100	100	100	100	0	0	CTRL	exon_inc	100	100
DHX38	HsaEX6044882	chr16:72103079-72103211	133	chr16:72101612,72103074+72103079-72103211,72110956+72111043+72111049	C2	100	100	100	100	0	0	CTRL	exon_inc	100	100
MBTPS1	HsaEX6045146	chr16:84099053-84099310	258	chr16:84101621+84102066,84099053-84099310,84095805	S	100	100	100	100	0	0	CTRL	exon_inc	100	100
MBTPS1	HsaEX6045147	chr16:84095602-84095805	204	chr16:84101621+84102066,84095602-84095805,84093297	C3	100	100	100	100	0	0	CTRL	exon_inc	100	100
MBTPS1	HsaEX1023092	chr16:84058218-84058358	141	chr16:84059302,84058218-84058358,84056135	S	0	0	0	0	0	0	CTRL	exon_inc	0	0
MBTPS1	HsaEX0038160	chr16:84090875-84090942	68	chr16:84091732,84090875-84090942,84087460	S	100	100	100	100	0	0	CTRL	exon_inc	100	100
MBTPS1	HsaEX6045150	chr16:84087358-84087460	103	chr16:84090875,84087358-84087460,84081903+84081908	C2	100	100	100	100	0	0	CTRL	exon_inc	100	100
MBTPS1	HsaEX0038166	chr16:84070588-84070776	189	chr16:84074597,84070588-84070776,84070038	S	100	100	100	100	0	0	CTRL	exon_inc	100	100
TCF25	HsaEX6045502	chr16:89895083-89895137	55	chr16:89893858,89895017+89895038+89895083-89895137,89910591	C3	100	100	100	100	0	0	CTRL	exon_inc	100	100
NCOR1	HsaEX0042104	chr17:16126082-16126206	125	chr17:16137311,16126082-16126206+16126209,16121269	S	100	100	100	100	0	0	CTRL	exon_inc	100	100
NCOR1	HsaEX0042105	chr17:16121052-16121269	218	chr17:16126082,16121052-16121269,16119485	S	100	100	100	100	0	0	CTRL	exon_inc	100	100
NCOR1	HsaEX6021262	chr17:16061758-16061894	137	chr17:16062105,16061401+16061758-16061894,16058599	S	100	100	100	100	0	0	CTRL	exon_inc	100	100
NCOR1	HsaEX6021257	chr17:16075534-16075702	169	chr17:16079964,16075534-16075702,16073569	S	100	100	100	100	0	0	CTRL	exon_inc	100	100
NCOR1	HsaEX0042108	chr17:16073429-16073569	141	chr17:16075534,16073429-16073569,16070525	C3	100	100	100	100	0	0	CTRL	exon_inc	100	100
NCOR1	HsaEX0042109	chr17:16072145-16072228	84	chr17:16073429,16072145-16072228,16071665	S	100	100	100	100	0	0	CTRL	exon_inc	100	100
NCOR1	HsaEX0042113	chr17:16186554-16186687	134	chr17:16194462,16186554-16186687,16165161	C2	100	100	100	100	0	0	CTRL	exon_inc	100	100
COPS3	HsaEX0016776	chr17:17261600-17261692	93	chr17:17261966,17261600-17261692,17260474	C1	2.82	0.59	0.39	1.08	0.97	0.49	CTRL	exon_inc	1.705	0.735
COPS3	HsaEX6021298	chr17:17254859-17254945	87	chr17:17260301,17254859-17254945,17249039	S	100	98.73	100	100	-0.635	1.27	CTRL	exon_inc	99.365	100
UTP4	HsaEX6044596	chr16:69139825-69139914	90	chr16:69137885+69137977,69139825-69139914,69143178	S	100	100	100	100	0	0	CTRL	exon_inc	100	100
UTP4	HsaEX0015412	chr16:69163083-69163178	96	chr16:69160462,69163083-69163178,69165341	S	100	100	100	100	0	0	CTRL	exon_inc	100	100
UTP4	HsaEX6044595	chr16:69143178-69143389	212	chr16:69139914,69143178-69143389,69150537	S	100	100	100	100	0	0	CTRL	exon_inc	100	100
UTP4	HsaEX0015408	chr16:69150537-69150708	172	chr16:69143389,69150537-69150708,69153584	C3	100	100	100	100	0	0	CTRL	exon_inc	100	100
UTP4	HsaEX6044594	chr16:69150813-69150904	92	chr16:69150708,69150813-69150904,69153584	S	100	100	100	100	0	0	CTRL	exon_inc	100	100
UTP4	HsaEX6044593	chr16:69153584-69153680	97	chr16:69150904,69153584-69153680,69155871	C2	95.65	100	97.44	100	-0.895	4.35	CTRL	exon_inc	97.825	98.72
UTP4	HsaEX0015411	chr16:69155871-69155993	123	chr16:69154457,69155871-69155993,69160356+69160362	C3	100	100	98.68	100	0.66	0	CTRL	exon_inc	100	99.34
UTP4	HsaEX6044592	chr16:69157084-69157240	157	chr16:69155993,69157084-69157240,69160356+69160362	S	100	100	98.58	100	0.71	0	CTRL	exon_inc	100	99.29
UTP4	HsaEX6044591	chr16:69160362-69160462	101	chr16:69157240,69160356+69160362-69160462,69165341	C3	100	100	100	100	0	0	CTRL	exon_inc	100	100
PCTP	HsaEX1027361	chr17:55773439-55773504	66	chr17:55771185+55771201,55773439-55773504,55773656+55773724+55773742	S	0	0	0	0	0	0	CTRL	exon_inc	0	0
PCTP	HsaEX6023667	chr17:55773742-55773895	154	chr17:55771185+55771201,55773656+55773724+55773742-55773895,55774792	S	100	100	100	100	0	0	CTRL	exon_inc	100	100
VPS53	HsaEX6019729	chr17:653291-653410	120	chr17:655838+655867,653291-653410,553458+553462	C2	100	100	100	100	0	0	CTRL	exon_inc	100	100
VPS53	HsaEX0070642	chr17:627226-627316	91	chr17:628088,627174+627226-627316,553458+553462	C3	100	100	100	100	0	0	CTRL	exon_inc	100	100
VPS53	HsaEX0070648	chr17:586270-586364	95	chr17:601795,586270-586364,562745	S	100	82.1	94.82	87.28	0	12.72	CTRL	exon_inc	91.05	91.05
NPEPPS	HsaEX1026015	chr17:47548189-47548327	139	chr17:47545993,47548189-47548327,47569417	S	0	0	0	0	0	0	CTRL	exon_inc	0	0
NPEPPS	HsaEX1026016	chr17:47579390-47579455	66	chr17:47569494,47579390-47579455+47579511,47582742+47582827	C1	100	97.24	100	97.93	-0.345	2.76	CTRL	exon_inc	98.62	98.965
CLTC	HsaEX6023915	chr17:59647398-59647447	50	chr17:59644483+59644495,59647398-59647447+59647666,59648240	S	100	100	100	100	0	0	CTRL	exon_inc	100	100
CLTC	HsaEX6023906	chr17:59666480-59666644	165	chr17:59666240,59666480-59666644,59676954	C3	100	100	100	100	0	0	CTRL	exon_inc	100	100
CLTC	HsaEX6023905	chr17:59666797-59666977	181	chr17:59666644,59666797-59666977,59676954	C3	100	100	100	100	0	0	CTRL	exon_inc	100	100
CLTC	HsaEX6023900	chr17:59679397-59679519	123	chr17:59677188,59679397-59679519,59681295	C3	100	100	100	100	0	0	CTRL	exon_inc	100	100
CLTC	HsaEX6023899	chr17:59680912-59681057	146	chr17:59679519,59680912-59681057,59681295	S	100	100	100	100	0	0	CTRL	exon_inc	100	100
CLTC	HsaEX6023898	chr17:59681295-59681478	184	chr17:59681057,59681295-59681478,59682271+59682318	C2	100	100	100	100	0	0	CTRL	exon_inc	100	100
CLTC	HsaEX6023897	chr17:59681647-59681839	193	chr17:59681478,59681647-59681839,59682271+59682318	S	100	100	100	100	0	0	CTRL	exon_inc	100	100
CLTC	HsaEX6023914	chr17:59648240-59648401	162	chr17:59647447+59647666,59648240-59648401,59651203	S	100	100	100	100	0	0	CTRL	exon_inc	100	100
CLTC	HsaEX6023896	chr17:59682318-59682428	111	chr17:59681839,59682271+59682318-59682428,59682629	S	100	100	100	100	0	0	CTRL	exon_inc	100	100
CLTC	HsaEX6023913	chr17:59651203-59651316	114	chr17:59648401,59651203-59651316,59655854	S	100	100	100	100	0	0	CTRL	exon_inc	100	100
CLTC	HsaEX6023911	chr17:59660391-59660588	198	chr17:59656027,59660391-59660588,59676954	C3	100	100	100	100	0	0	CTRL	exon_inc	100	100
CLTC	HsaEX6023910	chr17:59661443-59661643	201	chr17:59660588,59661443-59661643,59676954	C2	100	100	100	100	0	0	CTRL	exon_inc	100	100
CLTC	HsaEX6023909	chr17:59663842-59663959	118	chr17:59661643,59663842-59663959+59663994,59664787	S	100	100	100	100	0	0	CTRL	exon_inc	100	100
CLTC	HsaEX6023908	chr17:59664787-59664909	123	chr17:59663959+59663994,59664787-59664909,59676954	C2	100	100	100	100	0	0	CTRL	exon_inc	100	100
CLTC	HsaEX6023907	chr17:59666103-59666240	138	chr17:59664909,59666103-59666240,59676954	C2	100	100	100	100	0	0	CTRL	exon_inc	100	100
SS18	HsaEX6038448	chr18:26035005-26035127	123	chr18:26038555,26035005-26035127+26035410,26018380	C3	100	100	100	100	0	0	CTRL	exon_inc	100	100
SS18	HsaEX6038449	chr18:26032399-26032485	87	chr18:26035005,26032399-26032485+26032532,26018380	S	100	100	100	100	0	0	CTRL	exon_inc	100	100
SS18	HsaEX1039012	chr18:26022571-26022657	87	chr18:26032399,26022571-26022657,26018380	S	0	0	0	0	0	0	CTRL	exon_inc	0	0
SS18	HsaEX0061807	chr18:26080305-26080423	119	chr18:26087501,26080305-26080423,26078160	S	4.35	3.23	8.11	0	-0.265	4.88	CTRL	exon_inc	3.79	4.055
SS18	HsaEX0061809	chr18:26078076-26078160	85	chr18:26087501,26078076-26078160,26057742	S	100	100	100	100	0	0	CTRL	exon_inc	100	100
SS18	HsaEX1039013	chr18:26064818-26064871	54	chr18:26078076,26064818-26064871,26057742	S	0	0	0	1.54	-0.77	1.54	CTRL	exon_inc	0	0.77
SS18	HsaEX6038445	chr18:26057589-26057742	154	chr18:26087501,26057589-26057742,26052822+26052845	C3	100	100	100	100	0	0	CTRL	exon_inc	100	100
TAF4B	HsaEX6038456	chr18:26274931-26275053	123	chr18:26274824,26274931-26275053,26281971	S	100	100	100	100	0	0	CTRL	exon_inc	100	100
TAF4B	HsaEX6038455	chr18:26281971-26282060	90	chr18:26275053,26281971-26282060,26292231+26292246+26292250+26292255	C3	100	100	100	100	0	0	CTRL	exon_inc	100	100
TAF4B	HsaEX0063498	chr18:26285882-26286499	618	chr18:26282060,26285882-26286499,26292231+26292246+26292250+26292255	S	100	100	100	100	0	0	CTRL	exon_inc	100	100
AFG3L2	HsaEX1003061	chr18:12361245-12361756	512	chr18:12363782,12361245-12361756,12360025+12360051	S	0	0	0	0	0	0	CTRL	exon_inc	0	0
RPRD1A	HsaEX0055546	chr18:36062978-36063075	98	chr18:36067254,36062978-36063075,36033837	C1	0	0	0.81	0	-0.405	0.81	CTRL	exon_inc	0	0.405
RPRD1A	HsaEX0055550	chr18:36030808-36030905	98	chr18:36067254,36030808-36030905,35993300	C3	100	100	100	100	0	0	CTRL	exon_inc	100	100
RPRD1A	HsaEX0055551	chr18:36027184-36027310	127	chr18:36067254,36027184-36027310+36027325,35993300	C3	100	100	100	100	0	0	CTRL	exon_inc	100	100
RPRD1A	HsaEX0055552	chr18:36026900-36027075	176	chr18:36067254,36026900-36027075,35993300	C3	100	100	100	100	0	0	CTRL	exon_inc	100	100
GALNT1	HsaEX0026884	chr18:35677591-35677757	167	chr18:35663802,35677591-35677757,35683391	S	100	100	98.8	100	0.6	0	CTRL	exon_inc	100	99.4
GALNT1	HsaEX6038682	chr18:35683391-35683598	208	chr18:35663802,35683391-35683598,35687016	C2	100	100	100	100	0	0	CTRL	exon_inc	100	100
GALNT1	HsaEX6038680	chr18:35689173-35689290	118	chr18:35687186,35689173-35689290,35691012	S	100	100	100	100	0	0	CTRL	exon_inc	100	100
GALNT1	HsaEX1015166	chr18:35689927-35690045	119	chr18:35689290,35689927-35690045,35691012	S	0	0	0	0	0	0	CTRL	exon_inc	0	0
OSBPL1A	HsaEX0044879	chr18:24332942-24333086	145	chr18:24334245,24332942-24333086,24318809	S	100	100	100	100	0	0	CTRL	exon_inc	100	100
OSBPL1A	HsaEX0044886	chr18:24171409-24171498	90	chr18:24172376,24171409-24171498,24170453	S	100	100	100	100	0	0	CTRL	exon_inc	100	100
GREB1L	HsaEX0028594	chr18:21395385-21395561	177	chr18:21384403,21395385-21395561,21401150	S	100	100	100	100	0	0	CTRL	exon_inc	100	100
NPC1	HsaEX0043494	chr18:23561360-23561527	168	chr18:23568823,23561360-23561527,23560480	S	100	100	100	100	0	0	CTRL	exon_inc	100	100
NPC1	HsaEX0043495	chr18:23560231-23560480	250	chr18:23561360,23560231-23560480,23557190	S	100	100	100	100	0	0	CTRL	exon_inc	100	100
ARRB2	HsaEX0006051	chr17:4720586-4720640	55	chr17:4720273+4720299,4720550+4720586-4720640,4720946	C2	100	100	100	100	0	0	CTRL	exon_inc	100	100
ARHGDIA	HsaEX6025510	chr17:81869330-81869406	77	chr17:81869542,81869330-81869406,81869075	C3	100	96	95	100	0.5	4	CTRL	exon_inc	98	97.5
CSNK1D	HsaEX0017530	chr17:82249698-82250179	482	chr17:82251379,82249698-82250179,82249602	S	7.41	5.45	4.88	8.57	-0.295	3.12	CTRL	exon_inc	6.43	6.725
ANAPC11	HsaEX1003624	chr17:81894763-81894864	102	chr17:81894586+81894624,81894763-81894864,81899920+81899925	S	0	0	0.23	0	-0.115	0.23	CTRL	exon_inc	0	0.115
ANAPC11	HsaEX6025517	chr17:81899242-81899327	86	chr17:81894586+81894624,81899242-81899327+81899542,81899920+81899925	S	0	0.48	0.39	0.38	-0.145	0.39	CTRL	exon_inc	0.24	0.385
TBCD	HsaEX6025674	chr17:82921501-82921577	77	chr17:82920618+82921093,82921501-82921577,82924939	C2	100	100	100	100	0	0	CTRL	exon_inc	100	100
TBCD	HsaEX0063969	chr17:82903405-82903478	74	chr17:82900731,82903405-82903478,82911758	C3	69.06	81.7	96.55	96.83	-21.31	27.77	DOWN	exon_inc	75.38	96.69
TBCD	HsaEX0063970	chr17:82905936-82906053	118	chr17:82903478,82905936-82906053,82911758	C2	68.18	84.53	96.12	100	-21.705	31.82	DOWN	exon_inc	76.355	98.06
TBCD	HsaEX0063959	chr17:82783461-82783714	254	chr17:82781721+82782068,82783461-82783714,82797757	S	0	3.45	1.75	1.82	-0.06	1.82	CTRL	exon_inc	1.725	1.785
NARF	HsaEX0041671	chr17:82478800-82478883	84	chr17:82472698,82478748+82478800-82478883+82478918,82481082	C1	100	100	100	100	0	0	CTRL	exon_inc	100	100
RPTOR	HsaEX1035673	chr17:80736663-80736781	119	chr17:80730706,80736663-80736781,80754010	S	0	0	0	0	0	0	CTRL	exon_inc	0	0
FOXK2	HsaEX1014809	chr17:82587682-82587860	179	chr17:82587272,82587535+82587682-82587860,82601303	S	0	0	0	0	0	0	CTRL	exon_inc	0	0
FOXK2	HsaEX0026239	chr17:82595782-82596191	410	chr17:82587272,82595782-82596191,82601303	S	0	0	0	0	0	0	CTRL	exon_inc	0	0
FOXK2	HsaEX1014810	chr17:82600092-82600244	153	chr17:82596191,82600092-82600244,82601303	C3	0	0	0	0	0	0	CTRL	exon_inc	0	0
FOXK2	HsaEX1014812	chr17:82571300-82571618	319	chr17:82568201,82571300-82571618,82571724	S	0	0	0	0	0	0	CTRL	exon_inc	0	0
FOXK2	HsaEX1014813	chr17:82578762-82578808	47	chr17:82571870,82578762-82578808,82582741	C1	0	0	0	0	0	0	CTRL	exon_inc	0	0
DYM	HsaEX0021266	chr18:49375648-49375724	77	chr18:49378567,49375648-49375724,49363233	S	0	0	1.41	0	-0.705	1.41	CTRL	exon_inc	0	0.705
DYM	HsaEX0021264	chr18:49391385-49391451	67	chr18:49391593,49391385-49391451,49379700+49379758	C1	0	0	0	0	0	0	CTRL	exon_inc	0	0
DYM	HsaEX1012523	chr18:49383041-49383097	57	chr18:49391593,49383041-49383097,49379700+49379758	C1	0	0	0	0	0	0	CTRL	exon_inc	0	0
DYM	HsaEX1012524	chr18:49380542-49380624	83	chr18:49383041,49380542-49380624,49379700+49379758	C3	0	0	0	0	0	0	CTRL	exon_inc	0	0
SMAD4	HsaEX0060223	chr18:51067019-51067187	169	chr18:51065469+51065606,51067019-51067187,51076638+51076668	S	100	100	100	100	0	0	CTRL	exon_inc	100	100
NT5C3B	HsaEX0044008	chr17:41830801-41830890	90	chr17:41832392,41830801-41830890,41828863+41828952	S	100	100	100	100	0	0	CTRL	exon_inc	100	100
NT5C3B	HsaEX0044009	chr17:41828790-41828863	74	chr17:41830801,41828790-41828863+41828952,41827626	S	93.06	87.21	89.32	91.63	-0.34	4.42	CTRL	exon_inc	90.135	90.475
NT5C3B	HsaEX0044010	chr17:41827426-41827626	201	chr17:41828790,41827426-41827626,41825657	S	100	100	98.59	100	0.705	0	CTRL	exon_inc	100	99.295
NT5C3B	HsaEX0044006	chr17:41835070-41835116	47	chr17:41835203,41835070-41835116+41835135,41832477	S	100	100	100	100	0	0	CTRL	exon_inc	100	100
NT5C3B	HsaEX0044007	chr17:41833733-41833904	172	chr17:41835070,41833733-41833904,41832477	S	0	0	1.3	0	-0.65	1.3	CTRL	exon_inc	0	0.65
NT5C3B	HsaEX1026266	chr17:41833013-41833095	83	chr17:41835070,41833013-41833095,41832477	S	0	0	1.3	0	-0.65	1.3	CTRL	exon_inc	0	0.65
FKBP10	HsaEX0025824	chr17:41819210-41819399	190	chr17:41818527+41818641,41819210-41819399,41820269	C3	100	100	98.34	100	0.83	0	CTRL	exon_inc	100	99.17
TXNL4A	HsaEX0068483	chr18:79976718-79976787	70	chr18:79977598,79976718-79976787,79973856	S	2.02	1.72	2.93	1.68	-0.435	1.21	CTRL	exon_inc	1.87	2.305
BRD4	HsaEX0008420	chr19:15268158-15268240	83	chr19:15268905,15268154+15268158-15268240+15268281,15267551	S	11.11	6.67	11.54	4.92	0.66	4.87	CTRL	exon_inc	8.89	8.23
BRD4	HsaEX6093563	chr19:15267416-15267551	136	chr19:15268905,15267416-15267551,15265643	S	100	100	100	100	0	0	CTRL	exon_inc	100	100
BRD4	HsaEX0008418	chr19:15265354-15265643	290	chr19:15267416,15265354-15265643,15257173	C2	100	100	100	100	0	0	CTRL	exon_inc	100	100
BRD4	HsaEX6093564	chr19:15264404-15264766	363	chr19:15265354,15264118+15264404-15264766,15257173	C3	100	100	100	100	0	0	CTRL	exon_inc	100	100
BRD4	HsaEX6093565	chr19:15263420-15263548	129	chr19:15264118+15264404,15263420-15263548,15257173	S	100	100	100	100	0	0	CTRL	exon_inc	100	100
SH3GL1	HsaEX6092006	chr19:4363720-4363878	159	chr19:4366501,4363720-4363878,4360368+4360854	C3	100	100	100	100	0	0	CTRL	exon_inc	100	100
SH3GL1	HsaEX6092007	chr19:4362329-4362385	57	chr19:4366501,4362329-4362385,4360368+4360854	C3	100	100	100	100	0	0	CTRL	exon_inc	100	100
IFNAR1	HsaEX1017398	chr21:33340164-33340290	127	chr21:33335647,33340164-33340290,33340999+33341078	S	0	0	0	0	0	0	CTRL	exon_inc	0	0
IFNAR1	HsaEX0030963	chr21:33345246-33345360	115	chr21:33343676,33345246-33345360,33349091+33349106	S	100	96.43	100	95.06	0.685	3.57	CTRL	exon_inc	98.215	97.53
SOD1	HsaEX0060948	chr21:31663795-31663886	92	chr21:31659784+31659841,31663790+31663795-31663886,31666449	S	99.11	98.84	99.56	99.5	-0.555	0.72	CTRL	exon_inc	98.975	99.53
SOD1	HsaEX6005918	chr21:31666449-31666518	70	chr21:31659784+31659841,31666449-31666518,31667258	C2	99.55	99.55	100	99.79	-0.345	0.45	CTRL	exon_inc	99.55	99.895
APP	HsaEX6005838	chr21:25975954-25976028	75	chr21:25982344,25975954-25976028,25975228	S	100	100	100	100	0	0	CTRL	exon_inc	100	100
APP	HsaEX6005839	chr21:25975070-25975228	159	chr21:25982344,25975070-25975228,25955755	C3	100	100	100	100	0	0	CTRL	exon_inc	100	100
APP	HsaEX1004278	chr21:26002434-26002532	99	chr21:26021840,26002434-26002532,26000182	C2	0.49	0	0	0.22	0.135	0.22	CTRL	exon_inc	0.245	0.11
APP	HsaEX0005196	chr21:26000015-26000182	168	chr21:26021840,26000015-26000182,25982477	C2	97.24	96.13	96.94	96.69	-0.13	0.81	CTRL	exon_inc	96.685	96.815
SAE1	HsaEX1035950	chr19:47151996-47152053	58	chr19:47150375,47151996-47152053,47152898	S	0	0	0	0	0	0	CTRL	exon_inc	0	0
SAE1	HsaEX0056112	chr19:47197244-47197377	134	chr19:47169923,47197233+47197244-47197377,47203671	S	97.91	93	95.35	96.61	-0.525	3.61	CTRL	exon_inc	95.455	95.98
SAE1	HsaEX1035951	chr19:47199556-47199667	112	chr19:47197377,47199556-47199667,47209159+47209390	C3	0	0	0	0	0	0	CTRL	exon_inc	0	0
SAE1	HsaEX1035952	chr19:47156987-47157181	195	chr19:47155213,47156987-47157181,47169818+47169821	S	0	0	0.79	0.34	-0.565	0.79	CTRL	exon_inc	0	0.565
SAE1	HsaEX1035953	chr19:47158396-47158495	100	chr19:47155213,47158396-47158495,47169818+47169821	S	0.58	0	1.19	0.62	-0.615	1.19	CTRL	exon_inc	0.29	0.905
SAE1	HsaEX1035954	chr19:47177736-47177817	82	chr19:47169923,47177736-47177817,47197233+47197244	S	0	0	0	0	0	0	CTRL	exon_inc	0	0
SAE1	HsaEX1035955	chr19:47190053-47190165	113	chr19:47169923,47190053-47190165,47197233+47197244	S	0	0	0	0	0	0	CTRL	exon_inc	0	0
NOSIP	HsaEX1025929	chr19:49558062-49558199	138	chr19:49558897,49558062-49558199,49557249	S	0	0	1.1	0	-0.55	1.1	CTRL	exon_inc	0	0.55
PGD	HsaEX6028304	chr1:10416987-10417117	131	chr1:10413251,10416987-10417117,10418826	C3	100	100	100	100	0	0	CTRL	exon_inc	100	100
PGD	HsaEX0046814	chr1:10400410-10400572	163	chr1:10399704,10400376+10400393+10400410-10400572,10403071	S	100	100	100	100	0	0	CTRL	exon_inc	100	100
PLK4	HsaEX0048452	chr4:127883266-127883357	92	chr4:127881926,127883262+127883266-127883357,127883439+127883458+127883485	S	100	100	100	100	0	0	CTRL	exon_inc	100	100
PLK4	HsaEX0048455	chr4:127883485-127883553	69	chr4:127883357,127883439+127883458+127883485-127883553+127883557,127885708	S	100	100	100	100	0	0	CTRL	exon_inc	100	100
PLK4	HsaEX6086180	chr4:127885708-127886626	919	chr4:127883553+127883557,127885708-127886626+127886728,127887396+127887440	S	100	100	100	100	0	0	CTRL	exon_inc	100	100
PLK4	HsaEX6086179	chr4:127887440-127887496	57	chr4:127886626+127886728,127887396+127887440-127887496,127889866+127890100	S	100	100	100	100	0	0	CTRL	exon_inc	100	100
NBPF3	HsaEX1025206	chr1:21474900-21474951	52	chr1:21473585,21474900-21474951,21480051	C3	100	100	100	98.06	0.97	0	CTRL	exon_inc	100	99.03
ITGB3BP	HsaEX0032455	chr1:63446806-63446856	51	chr1:63453918,63446806-63446856,63441103	C1	96.82	96.99	98.69	95.18	-0.03	1.87	CTRL	exon_inc	96.905	96.935
PIGK	HsaEX1028060	chr1:77210214-77210245	32	chr1:77210436,77210214-77210245,77206731	S	0	0	0	0	0	0	CTRL	exon_inc	0	0
PIGK	HsaEX0047419	chr1:77169260-77169372	113	chr1:77210436,77169260-77169372+77169395,77166830	C3	100	100	100	98.98	0.51	0	CTRL	exon_inc	100	99.49
PIGK	HsaEX6031682	chr1:77166719-77166830	112	chr1:77169260,77166719-77166830,77163942	S	100	100	100	100	0	0	CTRL	exon_inc	100	100
KIF2C	HsaEX0034587	chr1:44746566-44746759	194	chr1:44741007,44746566-44746759,44747384	S	0	0	0.63	0	-0.315	0.63	CTRL	exon_inc	0	0.315
KIF2C	HsaEX6030599	chr1:44759206-44759348	143	chr1:44756237,44759206-44759348,44762346+44762384	C3	100	100	100	100	0	0	CTRL	exon_inc	100	100
KIF2C	HsaEX1018878	chr1:44760387-44760484	98	chr1:44759348,44760280+44760387-44760484,44762346+44762384	C3	100	100	100	100	0	0	CTRL	exon_inc	100	100
KIF2C	HsaEX6030596	chr1:44762229-44762295	67	chr1:44761983,44762229-44762295,44762545	C3	0	0	0	1.2	-0.6	1.2	CTRL	exon_inc	0	0.6
KIF2C	HsaEX0034585	chr1:44762384-44762451	68	chr1:44761983,44762346+44762384-44762451,44762545	C3	100	100	100	98.29	0.855	0	CTRL	exon_inc	100	99.145
KIF2C	HsaEX0034590	chr1:44755929-44755983	55	chr1:44754845,44755929-44755983,44756043+44756075+44756115	S	100	100	100	100	0	0	CTRL	exon_inc	100	100
PTPRF	HsaEX6030517	chr1:43569590-43569778	189	chr1:43553941,43569590-43569778,43578810	S	100	100	100	100	0	0	CTRL	exon_inc	100	100
PTPRF	HsaEX0051130	chr1:43575910-43575927	18	chr1:43569778,43575910-43575927,43578810	S	0	0	0	0	0	0	CTRL	exon_inc	0	0
MTF2	HsaEX0040456	chr1:93133928-93133980	53	chr1:93133808,93133928-93133980,93134091	S	100	100	100	100	0	0	CTRL	exon_inc	100	100
MTF2	HsaEX6032138	chr1:93134091-93134195	105	chr1:93133808,93134091-93134195,93136670	C2	100	100	100	100	0	0	CTRL	exon_inc	100	100
MTF2	HsaEX0040453	chr1:93084728-93084883	156	chr1:93079531,93084728-93084883,93110230	S	0	0	0	0	0	0	CTRL	exon_inc	0	0
MTF2	HsaEX1046123	chr1:93108636-93108743	108	chr1:93079531,93108636-93108743,93110230	S	0.97	0	0	0	0.485	0	CTRL	exon_inc	0.485	0
MTF2	HsaEX0040460	chr1:93120549-93120672	124	chr1:93119401,93120549-93120672,93127202+93127232	S	100	93.85	96.49	98.06	-0.35	4.21	CTRL	exon_inc	96.925	97.275
MTF2	HsaEX0040463	chr1:93129278-93129448	171	chr1:93127299,93129278-93129448,93133672+93133703	S	90.48	90.29	90.75	91.76	-0.87	1.47	CTRL	exon_inc	90.385	91.255
MTF2	HsaEX6032141	chr1:93114988-93115088	101	chr1:93114783,93114988-93115088,93118345	C3	100	100	100	100	0	0	CTRL	exon_inc	100	100
MTF2	HsaEX0040454	chr1:93115470-93115618	149	chr1:93115088,93115470-93115618,93118345	S	100	100	100	100	0	0	CTRL	exon_inc	100	100
MTF2	HsaEX6032140	chr1:93118345-93118440	96	chr1:93115618,93118345-93118440,93119333	S	100	100	100	100	0	0	CTRL	exon_inc	100	100
CTTNBP2NL	HsaEX1010675	chr1:112428909-112428970	62	chr1:112416257+112416264,112428909-112428970,112448942	S	0	0	0	0	0	0	CTRL	exon_inc	0	0
CTTNBP2NL	HsaEX1010676	chr1:112445629-112445801	173	chr1:112416257+112416264,112445629-112445801,112448942	S	0	0	0	0	0	0	CTRL	exon_inc	0	0
CTTNBP2NL	HsaEX6032789	chr1:112448942-112449172	231	chr1:112416257+112416264,112448942-112449172,112456933+112457054+112457308	C2	100	100	100	100	0	0	CTRL	exon_inc	100	100
PSMA5	HsaEX6032636	chr1:109411011-109411113	103	chr1:109411877,109411011-109411113,109410014+109410093	S	100	100	100	100	0	0	CTRL	exon_inc	100	100
PSMA5	HsaEX6032637	chr1:109409928-109410014	87	chr1:109411011,109409928-109410014+109410093,109402086+109402090	S	98.87	100	100	100	-0.565	1.13	CTRL	exon_inc	99.435	100
PSMA5	HsaEX1029772	chr1:109425326-109425370	45	chr1:109426302+109426405+109426420,109425326-109425370,109421926	S	0	0	0	0	0	0	CTRL	exon_inc	0	0
PSMA5	HsaEX0050584	chr1:109421860-109421926	67	chr1:109426302+109426405+109426420,109421860-109421926,109415363	S	100	100	100	100	0	0	CTRL	exon_inc	100	100
TIPRL	HsaEX1040821	chr1:168183411-168183483	73	chr1:168179181,168183411-168183483,168183902	S	0	0	0	0	0	0	CTRL	exon_inc	0	0
TIPRL	HsaEX6034739	chr1:168183902-168184081	180	chr1:168179181,168183902-168184081,168191369	C3	100	100	100	100	0	0	CTRL	exon_inc	100	100
TIPRL	HsaEX6034738	chr1:168184779-168184878	100	chr1:168179181,168184726+168184779-168184878,168191369	C2	100	100	100	100	0	0	CTRL	exon_inc	100	100
NME7	HsaEX0043167	chr1:169169447-169169554	108	chr1:169230718,169169433+169169447-169169554,169132817	S	100	100	100	100	0	0	CTRL	exon_inc	100	100
NME7	HsaEX1025831	chr1:169305482-169305761	280	chr1:169309970,169305482-169305761,169303195	S	0	0	0	0	0	0	CTRL	exon_inc	0	0
NME7	HsaEX0043176	chr1:169303145-169303195	51	chr1:169367708,169303145-169303195,169298763	C3	100	100	100	100	0	0	CTRL	exon_inc	100	100
MPC2	HsaEX6034725	chr1:167920547-167920631	85	chr1:167924497,167920547-167920631,167918359	C2	100	100	100	100	0	0	CTRL	exon_inc	100	100
MPC2	HsaEX6034726	chr1:167919979-167920090	112	chr1:167920547,167919979-167920090,167918359	S	100	100	98.21	100	0.895	0	CTRL	exon_inc	100	99.105
DCAF6	HsaEX0018640	chr1:168065590-168065746	157	chr1:168063759,168065590-168065746,168068358	C2	95.92	100	97.1	100	-0.59	4.08	CTRL	exon_inc	97.96	98.55
UCK2	HsaEX6034639	chr1:165891226-165891322	97	chr1:165827702+165827932,165891226-165891322,165896190	C3	100	100	100	100	0	0	CTRL	exon_inc	100	100
UCK2	HsaEX1042857	chr1:165892265-165892718	454	chr1:165891322,165892265-165892718+165892774,165896190	S	0	0	0	0	0	0	CTRL	exon_inc	0	0
UCK2	HsaEX0069105	chr1:165905921-165905969	49	chr1:165903279,165905921-165905969,165907684	S	97.14	100	100	97.62	-0.24	2.86	CTRL	exon_inc	98.57	98.81
TMCO1	HsaEX6034638	chr1:165752102-165752169	68	chr1:165754228,165752102-165752169,165743255+165743311	S	98.1	96.26	98.64	96.69	-0.485	2.38	CTRL	exon_inc	97.18	97.665
TMCO1	HsaEX0065291	chr1:165743167-165743255	89	chr1:165752102,165743167-165743255+165743311,165728121	S	100	100	99.12	100	0.44	0	CTRL	exon_inc	100	99.56
TMCO1	HsaEX1040980	chr1:165733027-165733109	83	chr1:165743167,165733027-165733109,165728121	S	0	0	0	0	0	0	CTRL	exon_inc	0	0
TMCO1	HsaEX1040981	chr1:165730481-165730517	37	chr1:165743167,165730481-165730517,165728121	S	0	0	0	0	0	0	CTRL	exon_inc	0	0
TMCO1	HsaEX6034636	chr1:165754854-165754990	137	chr1:165759525,165754854-165754990,165754274	S	0	0	0	0.83	-0.415	0.83	CTRL	exon_inc	0	0.415
POU2F1	HsaEX0049225	chr1:167396533-167396576	44	chr1:167396427,167396533-167396576,167397994	S	2.78	3.7	3.12	2.44	0.46	0.34	CTRL	exon_inc	3.24	2.78
POU2F1	HsaEX6034673	chr1:167397994-167398133	140	chr1:167396427,167397994-167398133,167415500+167415619+167415639+167415703	C3	100	100	100	100	0	0	CTRL	exon_inc	100	100
POU2F1	HsaEX6034677	chr1:167370161-167370214	54	chr1:167332506+167332535,167370161-167370214,167374156+167374210+167374215+167374230	C3	100	100	100	100	0	0	CTRL	exon_inc	100	100
MGST3	HsaEX6034625	chr1:165651031-165651087	57	chr1:165649964,165650580+165651014+165651031-165651087,165651978	S	97.14	100	98.41	100	-0.635	2.86	CTRL	exon_inc	98.57	99.205
RFWD2	HsaEX0053226	chr1:176116624-176116681	58	chr1:176135010,176116624-176116681,176085890	S	100	100	98.02	100	0.99	0	CTRL	exon_inc	100	99.01
RFWD2	HsaEX6035046	chr1:176081152-176081287	136	chr1:176085776,176081152-176081287,176046324	S	100	100	100	100	0	0	CTRL	exon_inc	100	100
RFWD2	HsaEX0053217	chr1:176027572-176027664	93	chr1:176043186,176027572-176027664+176027688,175989479	S	100	100	100	100	0	0	CTRL	exon_inc	100	100
RFWD2	HsaEX6035044	chr1:176168665-176168748	84	chr1:176175910,176168665-176168748,176163891	C1	0	0	0	0	0	0	CTRL	exon_inc	0	0
RFWD2	HsaEX0053216	chr1:176144005-176144100	96	chr1:176149006,176144005-176144100,176136547	C2	9.68	5	5.45	9.62	-0.195	4.62	CTRL	exon_inc	7.34	7.535
RFWD2	HsaEX0053225	chr1:176133847-176133900	54	chr1:176135010,176133847-176133900,176116681	S	1.59	0	1.81	0	-0.11	1.81	CTRL	exon_inc	0.795	0.905
NUF2	HsaEX6034595	chr1:163328846-163328907	62	chr1:163328304,163328823+163328846-163328907,163336751	S	100	100	98.65	100	0.675	0	CTRL	exon_inc	100	99.325
NUF2	HsaEX0044198	chr1:163336751-163336848	98	chr1:163328907,163336751-163336848,163338020	S	100	100	100	100	0	0	CTRL	exon_inc	100	100
SDHC	HsaEX6034519	chr1:161328396-161328497	102	chr1:161314425+161314874,161328396-161328497,161340594	C3	100	100	100	100	0	0	CTRL	exon_inc	100	100
PFDN2	HsaEX0046705	chr1:161102048-161102171	124	chr1:161117952,161102048-161102171,161100853+161100859	C2	100	100	100	100	0	0	CTRL	exon_inc	100	100
HDGF	HsaEX6034063	chr1:156745008-156745146	139	chr1:156745297,156745008-156745146,156744348+156744369	S	100	100	98.61	100	0.695	0	CTRL	exon_inc	100	99.305
ABL2	HsaEX0000716	chr1:179117332-179117516	185	chr1:179118587,179117332-179117516,179115030	S	100	100	100	100	0	0	CTRL	exon_inc	100	100
XPR1	HsaEX6035254	chr1:180863708-180863874	167	chr1:180836716,180863708-180863874,180873803	S	100	100	100	100	0	0	CTRL	exon_inc	100	100
XPR1	HsaEX0071841	chr1:180825165-180825344	180	chr1:180824943,180825165-180825344,180863708	C2	100	100	100	100	0	0	CTRL	exon_inc	100	100
XPR1	HsaEX0071837	chr1:180880076-180880297	222	chr1:180873942,180880076-180880297,180884006	S	100	100	100	100	0	0	CTRL	exon_inc	100	100
TOR1AIP1	HsaEX6035209	chr1:179913998-179914054	57	chr1:179908673,179913998-179914054,179917452	S	100	100	100	100	0	0	CTRL	exon_inc	100	100
PRUNE1	HsaEX1029734	chr1:151026913-151027021	109	chr1:151018575+151018669,151026913-151027021,151027233	C3	0	0	0	0	0	0	CTRL	exon_inc	0	0
TARS2	HsaEX6033377	chr1:150491394-150491511	118	chr1:150490725,150491394-150491511,150492411	C2	100	100	100	100	0	0	CTRL	exon_inc	100	100
TARS2	HsaEX6033375	chr1:150497530-150497747	218	chr1:150488054,150497530-150497747,150498897	C3	100	100	100	100	0	0	CTRL	exon_inc	100	100
SETDB1	HsaEX1036658	chr1:150957720-150957846	127	chr1:150951481,150957720-150957846,150959178	S	0	0	0	0	0	0	CTRL	exon_inc	0	0
SETDB1	HsaEX0057518	chr1:150959178-150959347	170	chr1:150951481,150959178-150959347,150960563+150960702+150960705	S	100	100	100	100	0	0	CTRL	exon_inc	100	100
SETDB1	HsaEX6033424	chr1:150943920-150943993	74	chr1:150943053,150943920-150943993,150949367+150949370	C3	100	100	100	100	0	0	CTRL	exon_inc	100	100
SETDB1	HsaEX1036660	chr1:150944918-150945108	191	chr1:150943993,150944835+150944918-150945108,150949367+150949370	C3	100	100	100	100	0	0	CTRL	exon_inc	100	100
PI4KB	HsaEX0047296	chr1:151294957-151295006	50	chr1:151298808,151294957-151295006,151294541	S	0	0	0	0	0	0	CTRL	exon_inc	0	0
PI4KB	HsaEX6033474	chr1:151306136-151306363	228	chr1:151307574,151306136-151306363,151303650	S	100	100	100	100	0	0	CTRL	exon_inc	100	100
PIP5K1A	HsaEX1028170	chr1:151233329-151233398	70	chr1:151232703,151233329-151233398,151234197	S	0	0	0.14	0.18	-0.16	0.18	CTRL	exon_inc	0	0.16
CERS2	HsaEX6033430	chr1:150967820-150967877	58	chr1:150968395,150967820-150967877,150967690+150967714	C2	100	100	98.66	100	0.67	0	CTRL	exon_inc	100	99.33
CERS2	HsaEX0035423	chr1:150967392-150967484	93	chr1:150967664,150967392-150967484,150967202	S	100	100	100	100	0	0	CTRL	exon_inc	100	100
CERS2	HsaEX6033432	chr1:150967074-150967202	129	chr1:150967392,150967039+150967074-150967202,150966862	S	100	98.11	100	100	-0.945	1.89	CTRL	exon_inc	99.055	100
MRPL9	HsaEX6033540	chr1:151761962-151762010	49	chr1:151762105+151762113,151761962-151762010+151762025,151761552	C1	0	0	0	0	0	0	CTRL	exon_inc	0	0
ARNT	HsaEX1004723	chr1:150842243-150842307	65	chr1:150842424,150842243-150842307,150839654	C2	0	0	0	0	0	0	CTRL	exon_inc	0	0
ARNT	HsaEX0005988	chr1:150823194-150823345	152	chr1:150826543,150823194-150823345,150818030	S	100	100	100	100	0	0	CTRL	exon_inc	100	100
POGZ	HsaEX0048832	chr1:151423397-151423551	155	chr1:151423949,151423397-151423551,151412396	S	100	100	100	100	0	0	CTRL	exon_inc	100	100
DTL	HsaEX0021074	chr1:212068224-212068306	83	chr1:212066885,212068224-212068306+212068327,212068599	S	100	100	100	100	0	0	CTRL	exon_inc	100	100
DTL	HsaEX6036593	chr1:212080615-212080750	136	chr1:212078223+212078262,212080615-212080750,212100252+212100441	S	100	100	100	100	0	0	CTRL	exon_inc	100	100
INTS7	HsaEX1017782	chr1:211944296-211944457	162	chr1:211944784,211944296-211944457,211942111	S	0	0	0	0	0	0	CTRL	exon_inc	0	0
INTS7	HsaEX1017783	chr1:211974925-211975005	81	chr1:211975166,211974925-211975005,211952694+211952701	C3	0	0	0	0	0	0	CTRL	exon_inc	0	0
INTS7	HsaEX1017784	chr1:212030737-212030940	204	chr1:212035344,212030737-212030940,212011421	C3	0	0	0	1.37	-0.685	1.37	CTRL	exon_inc	0	0.685
INTS7	HsaEX6036586	chr1:212021083-212021212	130	chr1:212035344,212021083-212021212,212011421	C2	100	100	100	100	0	0	CTRL	exon_inc	100	100
INTS7	HsaEX0031931	chr1:212020721-212020754	34	chr1:212021083,212020721-212020754,212020268+212020605	S	0	0	0	0	0	0	CTRL	exon_inc	0	0
INTS7	HsaEX0031932	chr1:212020122-212020268	147	chr1:212021083,212020122-212020268+212020605,212017023	S	100	100	100	98.92	0.54	0	CTRL	exon_inc	100	99.46
INTS7	HsaEX0031921	chr1:212016886-212017023	138	chr1:212020122,212016703+212016886-212017023,212011421	S	100	100	100	100	0	0	CTRL	exon_inc	100	100
INTS7	HsaEX1017785	chr1:212009726-212009841	116	chr1:212011375,212009726-212009841,212007399+212007449	S	0	0	0	0	0	0	CTRL	exon_inc	0	0
TAF1A	HsaEX6036885	chr1:222577445-222577643	199	chr1:222588443+222588447,222577445-222577643,222564125	C3	100	100	100	100	0	0	CTRL	exon_inc	100	100
SMYD2	HsaEX6036635	chr1:214314762-214314872	111	chr1:214305250,214314762-214314872,214324641	C3	100	100	100	100	0	0	CTRL	exon_inc	100	100
SMYD2	HsaEX6036634	chr1:214318079-214318139	61	chr1:214314872,214318079-214318139,214324641	C3	100	100	100	100	0	0	CTRL	exon_inc	100	100
SMYD2	HsaEX0060574	chr1:214318859-214318983	125	chr1:214318139,214318859-214318983,214324641	S	100	100	100	100	0	0	CTRL	exon_inc	100	100
SMYD2	HsaEX6036631	chr1:214330168-214330278	111	chr1:214327724,214330168-214330278,214334200	C2	100	100	100	100	0	0	CTRL	exon_inc	100	100
TP53BP2	HsaEX0066590	chr1:223803271-223803417	147	chr1:223804174+223804208,223803271-223803417+223803452,223802895	S	100	100	100	100	0	0	CTRL	exon_inc	100	100
TP53BP2	HsaEX6036960	chr1:223802731-223802895	165	chr1:223804174+223804208,223802429+223802731-223802895,223800047	C3	100	100	100	100	0	0	CTRL	exon_inc	100	100
TP53BP2	HsaEX1046426	chr1:223802116-223802344	229	chr1:223804174+223804208,223802116-223802344,223800047	C3	100	100	100	100	0	0	CTRL	exon_inc	100	100
TP53BP2	HsaEX6036958	chr1:223806846-223806947	102	chr1:223810431,223806846-223806947,223804342+223804348	S	100	100	100	100	0	0	CTRL	exon_inc	100	100
ATP8B2	HsaEX0007082	chr1:154345322-154345545	224	chr1:154345154,154345322-154345545,154345800	S	100	100	100	100	0	0	CTRL	exon_inc	100	100
ADAM15	HsaEX6033835	chr1:155056953-155057101	149	chr1:155056470,155056953-155057101,155057188+155057199	S	100	100	100	100	0	0	CTRL	exon_inc	100	100
JTB	HsaEX0032809	chr1:153976693-153976775	83	chr1:153976976,153976693-153976775+153976922,153975905	S	97.53	100	100	98.9	-0.685	2.47	CTRL	exon_inc	98.765	99.45
C1orf43	HsaEX1006283	chr1:154218716-154218785	70	chr1:154220342+154220419,154218716-154218785,154214574	C3	1.71	0	0	0.18	0.765	0.18	CTRL	exon_inc	0.855	0.09
C1orf43	HsaEX6033714	chr1:154213182-154213303	122	chr1:154213893,154213182-154213303,154212624	C1	0	0	0.4	0.24	-0.32	0.4	CTRL	exon_inc	0	0.32
C1orf43	HsaEX6033715	chr1:154212458-154212624	167	chr1:154213893,154212458-154212624,154207648	C3	97.91	100	100	99.62	-0.855	2.09	CTRL	exon_inc	98.955	99.81
RIT1	HsaEX0053754	chr1:155904603-155904610	8	chr1:155904731,155904603-155904610,155904498+155904502	S	0	0	0	0	0	0	CTRL	exon_inc	0	0
RIT1	HsaEX0053753	chr1:155904406-155904498	93	chr1:155910450,155904311+155904406-155904498+155904502,155900618	C2	100	100	100	100	0	0	CTRL	exon_inc	100	100
INTS3	HsaEX0031881	chr1:153748689-153748755	67	chr1:153747363+153747560,153748689-153748755,153751095	S	100	100	100	100	0	0	CTRL	exon_inc	100	100
INTS3	HsaEX0031882	chr1:153763233-153763362	130	chr1:153762847,153763233-153763362,153763832	S	100	100	100	100	0	0	CTRL	exon_inc	100	100
INTS3	HsaEX0031890	chr1:153757572-153757763	192	chr1:153751239,153757572-153757763,153759526	C3	100	100	100	100	0	0	CTRL	exon_inc	100	100
GALNT2	HsaEX0026929	chr1:230255218-230255344	127	chr1:230250560,230255218-230255344+230255438,230262573	S	100	100	100	100	0	0	CTRL	exon_inc	100	100
TTC13	HsaEX0067761	chr1:230945389-230945454	66	chr1:230954333,230945389-230945454,230940556	C2	100	100	100	100	0	0	CTRL	exon_inc	100	100
TTC13	HsaEX0067763	chr1:230940440-230940556	117	chr1:230943806,230940440-230940556,230933861	C3	100	100	100	100	0	0	CTRL	exon_inc	100	100
MAP3K21	HsaEX0055368	chr1:233359497-233359534	38	chr1:233355011,233359497-233359534,233361769+233362053	S	0	2.13	0	1.79	0.17	1.79	CTRL	exon_inc	1.065	0.895
CEP170	HsaEX1008302	chr1:243211886-243211964	79	chr1:243221724,243211886-243211964,243191494	C2	100	100	100	100	0	0	CTRL	exon_inc	100	100
CEP170	HsaEX1008303	chr1:243200777-243200831	55	chr1:243221724,243200777-243200831+243200835,243191494	C3	100	100	100	100	0	0	CTRL	exon_inc	100	100
CEP170	HsaEX6037704	chr1:243200518-243200680	163	chr1:243221724,243200518-243200680,243191494	C3	100	100	100	100	0	0	CTRL	exon_inc	100	100
CEP170	HsaEX6037705	chr1:243199060-243199194	135	chr1:243221724,243199060-243199194,243191494	C2	100	100	100	100	0	0	CTRL	exon_inc	100	100
CEP170	HsaEX0014726	chr1:243191018-243191494	477	chr1:243199060,243191018-243191494,243186422	S	100	100	98.04	100	0.98	0	CTRL	exon_inc	100	99.02
CEP170	HsaEX6037707	chr1:243176702-243176816	115	chr1:243185779,243176702-243176816,243172846	C2	1.64	0	0	0	0.82	0	CTRL	exon_inc	0.82	0
ACP1	HsaEX0002006	chr2:272192-272305	114	chr2:271939,272192-272305,275140	C3	33.95	42.86	67.54	53.74	-22.235	33.59	DOWN	exon_inc	38.405	60.64
SNAP47	HsaEX6037142	chr1:227759006-227759485	480	chr1:227728786,227758995+227759006-227759485,227766959	C2	100	100	100	100	0	0	CTRL	exon_inc	100	100
SNAP47	HsaEX1038108	chr1:227761270-227761625	356	chr1:227759485,227761270-227761625,227766959	S	0	0	0	0	0	0	CTRL	exon_inc	0	0
NVL	HsaEX0044465	chr1:224231226-224231296	71	chr1:224233201,224231226-224231296,224227670	S	100	100	100	100	0	0	CTRL	exon_inc	100	100
NVL	HsaEX0044468	chr1:224301691-224301771	81	chr1:224303723,224301691-224301771+224301791,224300663	S	27.22	10.43	10.77	25.65	0.615	15.22	CTRL	exon_inc	18.825	18.21
NVL	HsaEX0044469	chr1:224300562-224300663	102	chr1:224303723,224300562-224300663,224250318	C3	100	100	100	100	0	0	CTRL	exon_inc	100	100
NVL	HsaEX0044471	chr1:224294267-224294411	145	chr1:224296501,224294199+224294267-224294411,224289733	S	100	100	100	100	0	0	CTRL	exon_inc	100	100
NVL	HsaEX6036972	chr1:224287775-224287881	107	chr1:224289484,224287775-224287881+224287993,224250318	C2	100	100	100	100	0	0	CTRL	exon_inc	100	100
NVL	HsaEX6036973	chr1:224286026-224286130	105	chr1:224287775,224286026-224286130,224250318	C3	100	100	100	100	0	0	CTRL	exon_inc	100	100
NVL	HsaEX0044456	chr1:224281123-224281185	63	chr1:224286026,224281123-224281185,224250318	C3	100	100	100	100	0	0	CTRL	exon_inc	100	100
NVL	HsaEX6036974	chr1:224275339-224275458	120	chr1:224281123,224275339-224275458,224268133+224268149	S	100	100	100	100	0	0	CTRL	exon_inc	100	100
NVL	HsaEX6036968	chr1:224317878-224317925	48	chr1:224330071,224317878-224317925+224317930,224313131+224313151+224313155	C3	100	100	100	100	0	0	CTRL	exon_inc	100	100
NVL	HsaEX6036969	chr1:224317694-224317786	93	chr1:224330071,224317694-224317786+224317793,224311857	C3	100	100	100	100	0	0	CTRL	exon_inc	100	100
NVL	HsaEX0044460	chr1:224307991-224308217	227	chr1:224311800,224307991-224308217+224308259+224308263,224305166	C1	100	93.41	96.59	96.96	-0.07	3.55	CTRL	exon_inc	96.705	96.775
NVL	HsaEX6036970	chr1:224305034-224305166	133	chr1:224307991,224305029+224305034-224305166,224250318	C2	100	100	100	100	0	0	CTRL	exon_inc	100	100
NVL	HsaEX0044466	chr1:224304736-224304812	77	chr1:224305029+224305034,224304736-224304812,224303857	S	97.01	97.16	96.82	98.42	-0.535	1.41	CTRL	exon_inc	97.085	97.62
CNIH4	HsaEX6036976	chr1:224364109-224364265	157	chr1:224356866+224356993+224357043+224357068,224364109-224364265+224364455,224365879	C3	2.17	1.78	1.47	2.06	0.21	0.28	CTRL	exon_inc	1.975	1.765
GUK1	HsaEX6037156	chr1:228148234-228148284	51	chr1:228147699+228147754,228148234-228148284,228148358+228148371	C1	0	0	0	0	0	0	CTRL	exon_inc	0	0
GUK1	HsaEX0029093	chr1:228148371-228148456	86	chr1:228147699+228147754,228148358+228148371-228148456+228148539,228148665	S	96.41	93.53	92.69	95.52	0.865	1.99	CTRL	exon_inc	94.97	94.105
CDC42BPA	HsaEX0014057	chr1:227213136-227213219	84	chr1:227317005,227213136-227213219,227160636	C3	100	100	100	100	0	0	CTRL	exon_inc	100	100
CDC42BPA	HsaEX0014060	chr1:227199557-227199648	92	chr1:227317005,227199557-227199648+227199652,227160636	C3	100	100	100	98.86	0.57	0	CTRL	exon_inc	100	99.43
CDC42BPA	HsaEX0014068	chr1:227193786-227193934	149	chr1:227199557,227193786-227193934,227160636	S	100	100	100	100	0	0	CTRL	exon_inc	100	100
CDC42BPA	HsaEX0014062	chr1:227160543-227160636	94	chr1:227193786,227160543-227160636,227147559	S	100	100	100	100	0	0	CTRL	exon_inc	100	100
CDC42BPA	HsaEX0014059	chr1:227101848-227101931	84	chr1:227112312,227101848-227101931,227101239	S	0	4	4.76	0	-0.38	4.76	CTRL	exon_inc	2	2.38
CDC42BPA	HsaEX1007838	chr1:227013075-227013126	52	chr1:227016080,227013075-227013126,227005111	C1	0	0	0	0	0	0	CTRL	exon_inc	0	0
CDC42BPA	HsaEX0014065	chr1:227010904-227011063	160	chr1:227016080,227010878+227010904-227011063,227005111	S	0	0	0	0	0	0	CTRL	exon_inc	0	0
CDC42BPA	HsaEX6037129	chr1:227069777-227069853	77	chr1:227072208,227069777-227069853,227048003+227048010	C1	100	100	100	100	0	0	CTRL	exon_inc	100	100
CDC42BPA	HsaEX0014072	chr1:227047927-227048003	77	chr1:227069777,227047927-227048003+227048010,227040236	C1	100	100	100	100	0	0	CTRL	exon_inc	100	100
CDC42BPA	HsaEX1007839	chr1:227141478-227141614	137	chr1:227142945,227141478-227141614,227139742	S	0	0	0	0	0	0	CTRL	exon_inc	0	0
MBOAT2	HsaEX0038127	chr2:8877030-8877213	184	chr2:8882511,8876987+8877025+8877030-8877213,8873300	S	100	100	100	100	0	0	CTRL	exon_inc	100	100
LBR	HsaEX0035474	chr1:225415278-225415332	55	chr1:225417984,225415278-225415332,225406832	C3	100	100	99.28	99.22	0.75	0.72	CTRL	exon_inc	100	99.25
LBR	HsaEX6037039	chr1:225412454-225412645	192	chr1:225417984,225412454-225412645,225406832	C3	100	100	100	99.25	0.375	0	CTRL	exon_inc	100	99.625
LBR	HsaEX0035476	chr1:225411337-225411440	104	chr1:225412454,225411337-225411440,225410416	S	95.66	100	100	96.46	-0.4	4.34	CTRL	exon_inc	97.83	98.23
LBR	HsaEX6037040	chr1:225406762-225406832	71	chr1:225417984,225406664+225406762-225406832,225404706+225404727	C3	100	100	100	100	0	0	CTRL	exon_inc	100	100
LBR	HsaEX1019471	chr1:225405342-225405424	83	chr1:225406664+225406762,225405342-225405424,225404706+225404727	S	0	0	0.62	0	-0.31	0.62	CTRL	exon_inc	0	0.31
ARL8A	HsaEX6036050	chr1:202138368-202138448	81	chr1:202144450,202138368-202138448,202135800	C2	100	100	100	100	0	0	CTRL	exon_inc	100	100
ARL8A	HsaEX0005884	chr1:202137965-202138038	74	chr1:202144450,202137965-202138038,202135800	C2	100	100	100	100	0	0	CTRL	exon_inc	100	100
HNRNPLL	HsaEX0030323	chr2:38591530-38591648	119	chr2:38602438+38602512,38591530-38591648,38585881	S	100	100	100	100	0	0	CTRL	exon_inc	100	100
HNRNPLL	HsaEX6013009	chr2:38568199-38568297	99	chr2:38568386,38568199-38568297,38564237	S	100	100	100	100	0	0	CTRL	exon_inc	100	100
CAMKMT	HsaEX6013228	chr2:44390241-44390305	65	chr2:44372888,44390241-44390305,44704283	C1	100	100	100	100	0	0	CTRL	exon_inc	100	100
EML4	HsaEX6013092	chr2:42282823-42282972	150	chr2:42280973,42282823-42282972+42283437,42284634	S	100	100	100	100	0	0	CTRL	exon_inc	100	100
EML4	HsaEX1013062	chr2:42258446-42258543	98	chr2:42256630,42258446-42258543,42261121	C1	2.33	0	1.95	1.8	-0.71	1.95	CTRL	exon_inc	1.165	1.875
EML4	HsaEX0022364	chr2:42315962-42316050	89	chr2:42304547+42304551,42315962-42316050,42325467	C3	100	100	100	100	0	0	CTRL	exon_inc	100	100
EML4	HsaEX0022365	chr2:42317481-42317524	44	chr2:42316050,42317427+42317481-42317524,42325467	S	100	100	100	100	0	0	CTRL	exon_inc	100	100
EML4	HsaEX1013063	chr2:42319535-42319670	136	chr2:42317524,42319535-42319670,42325467	S	0	0	0	0	0	0	CTRL	exon_inc	0	0
CIAO1	HsaEX6014459	chr2:96268457-96268658	202	chr2:96267924,96268457-96268658,96271111+96271118	C2	100	100	100	100	0	0	CTRL	exon_inc	100	100
MRPS5	HsaEX6014405	chr2:95101677-95101723	47	chr2:95104491+95104640,95101677-95101723,95100894	S	100	100	100	100	0	0	CTRL	exon_inc	100	100
EXOC6B	HsaEX6013928	chr2:72514634-72514680	47	chr2:72515043,72514634-72514680,72513252	S	100	100	100	100	0	0	CTRL	exon_inc	100	100
EXOC6B	HsaEX1013643	chr2:72695037-72695163	127	chr2:72718103,72695037-72695163+72695374,72575668	S	0	0	0	0	0	0	CTRL	exon_inc	0	0
EXOC6B	HsaEX1013644	chr2:72693247-72693565	319	chr2:72718103,72693247-72693565,72575668	S	0	0	0	0	0	0	CTRL	exon_inc	0	0
SLC20A1	HsaEX6015113	chr2:112660387-112660572	186	chr2:112659762,112660387-112660572,112661142	S	100	100	100	100	0	0	CTRL	exon_inc	100	100
SLC20A1	HsaEX6015112	chr2:112661142-112661226	85	chr2:112660572,112661142-112661226,112662864	S	100	100	100	100	0	0	CTRL	exon_inc	100	100
SLC20A1	HsaEX6015116	chr2:112657122-112657241	120	chr2:112652798,112657122-112657241,112658825+112658951+112658974	S	100	100	100	100	0	0	CTRL	exon_inc	100	100
UBXN4	HsaEX0069069	chr2:135761818-135761911	94	chr2:135755691,135761818-135761911,135769769	S	100	96.31	96.53	100	-0.11	3.69	CTRL	exon_inc	98.155	98.265
LNPK	HsaEX0034241	chr2:175964372-175964423	52	chr2:175964506,175964317+175964372-175964423,175947692+175947712	S	100	100	100	100	0	0	CTRL	exon_inc	100	100
LNPK	HsaEX0034249	chr2:175992231-175992273	43	chr2:175993182,175992231-175992273+175992418,175979868	S	100	100	100	100	0	0	CTRL	exon_inc	100	100
LNPK	HsaEX1021974	chr2:175972936-175973045	110	chr2:175992231,175972936-175973045,175970804	C3	0	0	0	0	0	0	CTRL	exon_inc	0	0
LNPK	HsaEX6016823	chr2:175964506-175964589	84	chr2:175970764,175964506-175964589,175947692+175947712	C3	100	100	100	100	0	0	CTRL	exon_inc	100	100
UBR3	HsaEX1042813	chr2:170076360-170076581	222	chr2:170073607+170073657,170076360-170076581,170079814	S	0	0	0	0	0	0	CTRL	exon_inc	0	0
GULP1	HsaEX0029112	chr2:188529097-188529195	99	chr2:188522827+188522922,188529057+188529097-188529195,188569239	C2	100	100	100	100	0	0	CTRL	exon_inc	100	100
HSPD1	HsaEX6017699	chr2:197499259-197499438	180	chr2:197499782+197499999+197500160,197499142+197499167+197499259-197499438,197498850	S	1.61	0	0	0	0.805	0	CTRL	exon_inc	0.805	0
COPS7B	HsaEX0016794	chr2:231791733-231791808	76	chr2:231788732,231791733-231791808,231794263	S	100	100	100	100	0	0	CTRL	exon_inc	100	100
COPS7B	HsaEX0016795	chr2:231792054-231792278	225	chr2:231791808,231792054-231792278,231794263	C1	0	0	0	0	0	0	CTRL	exon_inc	0	0
COPS7B	HsaEX0016796	chr2:231794263-231794351	89	chr2:231791808,231794263-231794351,231796106	S	100	100	100	100	0	0	CTRL	exon_inc	100	100
COPS7B	HsaEX0016791	chr2:231800908-231801026	119	chr2:231798964,231800908-231801026,231807487	S	0	0	0	0	0	0	CTRL	exon_inc	0	0
FANCD2	HsaEX0024762	chr3:10090114-10090196	83	chr3:10088950,10090114-10090196,10090237+10090292	S	0	0	0	0.76	-0.38	0.76	CTRL	exon_inc	0	0.38
FANCD2	HsaEX0024770	chr3:10032832-10032972	141	chr3:10028721,10032832-10032972,10034469	S	100	100	100	100	0	0	CTRL	exon_inc	100	100
FANCD2	HsaEX0024757	chr3:10065864-10065979	116	chr3:10065494,10065864-10065979,10067209	S	100	100	100	100	0	0	CTRL	exon_inc	100	100
CNOT9	HsaEX0055712	chr2:218580995-218581114	120	chr2:218580740,218580995-218581114,218582971	S	0	0	1.13	0	-0.565	1.13	CTRL	exon_inc	0	0.565
GMPPA	HsaEX0027797	chr2:219505228-219505362	135	chr2:219504213+219504218,219505228-219505362,219505458+219505463	S	100	100	100	100	0	0	CTRL	exon_inc	100	100
DYNC1LI1	HsaEX6054886	chr3:32566613-32566735	123	chr3:32570346+32570373,32566613-32566735,32545965	S	0	1.77	0	0	0.885	0	CTRL	exon_inc	0.885	0
DYNC1LI1	HsaEX0021281	chr3:32541037-32541206	170	chr3:32544876,32541037-32541206,32537104	S	100	100	100	100	0	0	CTRL	exon_inc	100	100
DYNC1LI1	HsaEX6054887	chr3:32537011-32537104	94	chr3:32541037,32537011-32537104,32530520	C2	100	100	100	98.54	0.73	0	CTRL	exon_inc	100	99.27
DYNC1LI1	HsaEX0021283	chr3:32530461-32530520	60	chr3:32532986,32530461-32530520,32530328	S	100	100	100	98.08	0.96	0	CTRL	exon_inc	100	99.04
DYNC1LI1	HsaEX6054889	chr3:32530284-32530328	45	chr3:32530461,32530284-32530328,32529660	S	100	100	100	100	0	0	CTRL	exon_inc	100	100
SLC25A26	HsaEX1037292	chr3:66283204-66283239	36	chr3:66263379,66283204-66283239,66362860	C3	0	0	0	0	0	0	CTRL	exon_inc	0	0
SLC25A26	HsaEX0059056	chr3:66304453-66304537	85	chr3:66263379,66304453-66304537,66346364	C1	0	0	0	1.4	-0.7	1.4	CTRL	exon_inc	0	0.7
SLC25A26	HsaEX0059049	chr3:66346364-66346408	45	chr3:66263379,66346364-66346408,66369478	C3	100	91.78	80.11	80.09	15.79	11.67	UP	exon_inc	95.89	80.1
UBA3	HsaEX6057063	chr3:69057256-69057309	54	chr3:69061814,69057256-69057309,69056815	S	100	100	100	100	0	0	CTRL	exon_inc	100	100
UBA3	HsaEX6057064	chr3:69056779-69056815	37	chr3:69061814,69056779-69056815,69056649+69056693	C3	100	100	100	100	0	0	CTRL	exon_inc	100	100
UBA3	HsaEX0068606	chr3:69077798-69077918	121	chr3:69080112,69077798-69077918,69075510	C1	100	100	100	100	0	0	CTRL	exon_inc	100	100
UBA3	HsaEX0068613	chr3:69067928-69068008	81	chr3:69071535,69067928-69068008,69063503	C3	92.98	100	92.21	100	0.385	7.02	CTRL	exon_inc	96.49	96.105
UBA3	HsaEX0068614	chr3:69064068-69064111	44	chr3:69067928,69064068-69064111,69063503	S	92.31	100	91.86	100	0.225	7.69	CTRL	exon_inc	96.155	95.93
TMF1	HsaEX1041353	chr3:69042807-69042912	106	chr3:69043750,69042807-69042912+69042928,69039693	S	100	100	100	100	0	0	CTRL	exon_inc	100	100
TMF1	HsaEX1041354	chr3:69039551-69039693	143	chr3:69042807,69039551-69039693,69039009	S	100	100	100	100	0	0	CTRL	exon_inc	100	100
TMF1	HsaEX6057055	chr3:69038843-69039009	167	chr3:69039551,69038843-69039009,69035115	C3	100	100	100	100	0	0	CTRL	exon_inc	100	100
TMF1	HsaEX0066030	chr3:69038564-69038720	157	chr3:69038843,69038564-69038720,69035115	S	100	100	100	100	0	0	CTRL	exon_inc	100	100
TMF1	HsaEX6057057	chr3:69033548-69033695	148	chr3:69035023,69033548-69033695+69033704,69029977+69030007	S	100	100	100	100	0	0	CTRL	exon_inc	100	100
TMF1	HsaEX0066031	chr3:69029815-69029977	163	chr3:69033548,69029815-69029977+69030007,69028295	S	100	100	100	100	0	0	CTRL	exon_inc	100	100
ATG3	HsaEX6057677	chr3:112544057-112544106	50	chr3:112548533,112544057-112544106,112536602	C3	100	100	98.5	100	0.75	0	CTRL	exon_inc	100	99.25
SRPRB	HsaEX0061766	chr3:133811117-133811199	83	chr3:133807823,133811117-133811199,133815590	S	100	100	100	100	0	0	CTRL	exon_inc	100	100
EIF2A	HsaEX0021900	chr3:150558388-150558462	75	chr3:150552425,150558388-150558462,150562542	S	100	96.92	100	98.89	-0.985	3.08	CTRL	exon_inc	98.46	99.445
EIF2A	HsaEX6059105	chr3:150562542-150562660	119	chr3:150558462,150562542-150562660,150563501+150563515	S	100	98.17	100	100	-0.915	1.83	CTRL	exon_inc	99.085	100
EIF2A	HsaEX6059104	chr3:150563515-150563614	100	chr3:150562660,150563501+150563515-150563614,150564299	S	100	100	100	100	0	0	CTRL	exon_inc	100	100
OSBPL11	HsaEX0044873	chr3:125579865-125579926	62	chr3:125594185+125594637,125579865-125579926+125580040,125579039	C2	100	100	100	100	0	0	CTRL	exon_inc	100	100
OSBPL11	HsaEX0044877	chr3:125576189-125576365	177	chr3:125578960,125576189-125576365,125567433+125567595+125567634	S	100	100	100	100	0	0	CTRL	exon_inc	100	100
DCAF1	HsaEX6056280	chr3:51413282-51413386	105	chr3:51420351,51413282-51413386,51412418+51412480	C3	100	100	100	100	0	0	CTRL	exon_inc	100	100
DCAF1	HsaEX6056281	chr3:51412993-51413066	74	chr3:51420351,51412993-51413066,51412418+51412480	C2	100	100	100	100	0	0	CTRL	exon_inc	100	100
DCAF1	HsaEX0070414	chr3:51441560-51441897	338	chr3:51443766,51441385+51441560-51441897,51441071	S	100	100	100	100	0	0	CTRL	exon_inc	100	100
EIF2B5	HsaEX0021947	chr3:184138166-184138246	81	chr3:184138075,184138166-184138246,184141921+184141925	C3	100	100	100	100	0	0	CTRL	exon_inc	100	100
LYAR	HsaEX0037036	chr4:4279642-4279749	108	chr4:4281783,4279642-4279749,4274762+4274769	C2	100	100	100	100	0	0	CTRL	exon_inc	100	100
LYAR	HsaEX6083391	chr4:4279480-4279530	51	chr4:4281783,4279447+4279480-4279530,4274762+4274769	C2	100	100	100	100	0	0	CTRL	exon_inc	100	100
ENOPH1	HsaEX0022466	chr4:82454722-82454854	133	chr4:82451135+82451245+82451323,82454722-82454854,82459981	C3	100	100	100	100	0	0	CTRL	exon_inc	100	100
KLHL8	HsaEX0034878	chr4:87178477-87178602	126	chr4:87183203,87178477-87178602+87178620,87176868	S	100	100	100	100	0	0	CTRL	exon_inc	100	100
CAMK2D	HsaEX6085912	chr4:113457335-113457563	229	chr4:113460147,113457291+113457335-113457563,113454515	C1	100	100	100	100	0	0	CTRL	exon_inc	100	100
CAMK2D	HsaEX0012220	chr4:113508236-113508268	33	chr4:113509638,113508236-113508268,113500508+113500511	C1	0	0	0	0	0	0	CTRL	exon_inc	0	0
CAMK2D	HsaEX0012218	chr4:113504976-113505035	60	chr4:113509638,113504976-113505035,113500508+113500511	C2	0	0	0	0	0	0	CTRL	exon_inc	0	0
CAMK2D	HsaEX0012221	chr4:113502936-113502977	42	chr4:113509638,113502936-113502977,113500508+113500511	C1	0	0	0	0	0	0	CTRL	exon_inc	0	0
CAMK2D	HsaEX0012222	chr4:113500463-113500508	46	chr4:113509638,113500463-113500508+113500511,113465604	C1	100	100	100	100	0	0	CTRL	exon_inc	100	100
SPATA5	HsaEX0061254	chr4:122930761-122930842	82	chr4:122929197+122929215,122930653+122930761-122930842,122933439	S	7.67	0	3.45	2.7	0.76	3.45	CTRL	exon_inc	3.835	3.075
METTL14	HsaEX6085948	chr4:118694442-118694526	85	chr4:118692068,118694436+118694442-118694526,118697182	S	100	100	100	100	0	0	CTRL	exon_inc	100	100
METTL14	HsaEX0038899	chr4:118700550-118700639	90	chr4:118697323,118700550-118700639+118700642,118703935	S	100	100	100	100	0	0	CTRL	exon_inc	100	100
METTL14	HsaEX1023432	chr4:118701943-118701992	50	chr4:118700639+118700642,118701943-118701992,118703935	S	0	0	0	0	0	0	CTRL	exon_inc	0	0
USP53	HsaEX0069980	chr4:119259820-119259925	106	chr4:119256523,119259820-119259925,119260507	S	67.74	86.21	94.29	100	-20.17	32.26	DOWN	exon_inc	76.975	97.145
USP53	HsaEX0069981	chr4:119260507-119260653	147	chr4:119256523,119260507-119260653,119261715+119261789	C3	75	86.67	100	100	-19.165	25	DOWN	exon_inc	80.835	100
SETD7	HsaEX0057514	chr4:139529031-139529220	190	chr4:139546920+139546924,139529031-139529220,139523435	C3	100	100	100	100	0	0	CTRL	exon_inc	100	100
SETD7	HsaEX6086229	chr4:139523354-139523435	82	chr4:139529031,139523354-139523435,139518042+139518448	C3	100	100	100	100	0	0	CTRL	exon_inc	100	100
2006-03-01	HsaEX6097314	chr5:10411333-10411537	205	chr5:10410276,10411333-10411537,10414433	S	100	100	100	100	0	0	CTRL	exon_inc	100	100
2006-03-01	HsaEX6097325	chr5:10377798-10377894	97	chr5:10353917,10377798-10377894,10386994	C3	100	100	100	100	0	0	CTRL	exon_inc	100	100
2006-03-01	HsaEX6097324	chr5:10378759-10378832	74	chr5:10353917,10378759-10378832,10386994	C3	100	100	100	100	0	0	CTRL	exon_inc	100	100
2006-03-01	HsaEX0037881	chr5:10381800-10381943	144	chr5:10378832,10381800-10381943,10386994	S	96.06	94.28	97.73	92.48	0.065	3.45	CTRL	exon_inc	95.17	95.105
2006-03-01	HsaEX0037882	chr5:10386994-10387066	73	chr5:10381943,10386994-10387066,10390332	S	100	100	100	100	0	0	CTRL	exon_inc	100	100
2006-03-01	HsaEX0037883	chr5:10390332-10390500	169	chr5:10387066,10390332-10390500,10391542	S	100	100	100	100	0	0	CTRL	exon_inc	100	100
2006-03-01	HsaEX1022967	chr5:10401288-10401486	199	chr5:10400842,10401278+10401288-10401486,10402059	S	1.82	2.67	2.38	2.86	-0.375	1.04	CTRL	exon_inc	2.245	2.62
2006-03-01	HsaEX6097312	chr5:10415488-10415669	182	chr5:10414502,10415473+10415488-10415669,10417270	S	100	100	100	100	0	0	CTRL	exon_inc	100	100
2006-03-01	HsaEX6097310	chr5:10429893-10430028	136	chr5:10426431+10426522,10429893-10430028,10433594	S	100	100	100	100	0	0	CTRL	exon_inc	100	100
SKP2	HsaEX0058510	chr5:36166519-36166662	144	chr5:36163741+36163756,36166519-36166662,36176965	C3	100	100	100	100	0	0	CTRL	exon_inc	100	100
SKP2	HsaEX0058512	chr5:36170344-36170442	99	chr5:36168447,36170344-36170442,36176965	C3	100	100	100	100	0	0	CTRL	exon_inc	100	100
SKP2	HsaEX0058513	chr5:36171603-36171733	131	chr5:36170442,36171603-36171733,36176965	S	100	100	100	100	0	0	CTRL	exon_inc	100	100
SKP2	HsaEX0058508	chr5:36178598-36178810	213	chr5:36177292,36178598-36178810,36183710+36183840	C2	0	0	0.51	0.74	-0.625	0.74	CTRL	exon_inc	0	0.625
IQGAP2	HsaEX1017881	chr5:76637593-76637779	187	chr5:76637176,76637593-76637779,76640933	S	0	0	0	0	0	0	CTRL	exon_inc	0	0
BDP1	HsaEX0007977	chr5:71562274-71562520	247	chr5:71560237,71562274-71562520,71564754	C1	100	100	100	100	0	0	CTRL	exon_inc	100	100
BDP1	HsaEX0007978	chr5:71562775-71562895	121	chr5:71562520,71562622+71562775-71562895+71562986,71564754	S	17.24	20	19.35	16.98	0.455	2.11	CTRL	exon_inc	18.62	18.165
BDP1	HsaEX0007981	chr5:71486535-71486627	93	chr5:71483896,71486484+71486531+71486535-71486627,71489404	S	100	100	100	100	0	0	CTRL	exon_inc	100	100
BDP1	HsaEX0007989	chr5:71545039-71545219	181	chr5:71542265,71545039-71545219,71548682	C2	100	100	100	100	0	0	CTRL	exon_inc	100	100
BDP1	HsaEX0007986	chr5:71513207-71513407	201	chr5:71512428,71513185+71513202+71513207-71513407,71514944	S	100	100	100	100	0	0	CTRL	exon_inc	100	100
SLC30A5	HsaEX0059339	chr5:69108349-69108436	88	chr5:69104716,69108349-69108436,69113140	S	100	100	100	100	0	0	CTRL	exon_inc	100	100
SLC30A5	HsaEX0059340	chr5:69113140-69113227	88	chr5:69108436,69113140-69113227,69115237+69115292	C3	100	100	100	100	0	0	CTRL	exon_inc	100	100
SLC30A5	HsaEX0059341	chr5:69114426-69114496	71	chr5:69113227,69114420+69114426-69114496,69115237+69115292	S	100	100	100	100	0	0	CTRL	exon_inc	100	100
SLC30A5	HsaEX0059333	chr5:69118499-69118628	130	chr5:69117396,69118499-69118628,69121694+69121698+69121747	S	100	100	100	100	0	0	CTRL	exon_inc	100	100
SLC30A5	HsaEX0059334	chr5:69121747-69121895	149	chr5:69118628,69121694+69121698+69121747-69121895,69123199	S	100	100	100	100	0	0	CTRL	exon_inc	100	100
YIPF5	HsaEX6100347	chr5:144164111-144164256	146	chr5:144165432,144164111-144164256,144162283+144162308+144162399	S	100	100	100	100	0	0	CTRL	exon_inc	100	100
YIPF5	HsaEX6100348	chr5:144162218-144162283	66	chr5:144164111,144162218-144162283+144162308+144162399,144160559	S	100	100	100	100	0	0	CTRL	exon_inc	100	100
DDX46	HsaEX0018956	chr5:134784700-134784798	99	chr5:134784541,134784700-134784798,134785465	S	1.41	1.74	2.94	0	0.105	1.53	CTRL	exon_inc	1.575	1.47
RNF145	HsaEX1031462	chr5:159186640-159186752	113	chr5:159194716,159186640-159186752,159182051	S	0	0	0	0	0	0	CTRL	exon_inc	0	0
RNF145	HsaEX0053913	chr5:159185434-159185490	57	chr5:159194716,159185434-159185490,159182051	S	0	0	0	0	0	0	CTRL	exon_inc	0	0
FBXO38	HsaEX6100490	chr5:148409124-148409213	90	chr5:148406394,148409124-148409213+148409217,148410635	S	100	100	100	100	0	0	CTRL	exon_inc	100	100
BOD1	HsaEX0008301	chr5:173613131-173613255	125	chr5:173616200,173613127+173613131-173613255,173608282+173608292	C3	95.41	100	98.85	97.96	-0.7	3.44	CTRL	exon_inc	97.705	98.405
BOD1	HsaEX1005771	chr5:173609578-173609670	93	chr5:173613127+173613131,173609578-173609670,173609434	C1	0.74	2.04	1.92	0.67	0.095	1.18	CTRL	exon_inc	1.39	1.295
TBC1D7	HsaEX0063927	chr6:13307639-13307745	107	chr6:13316571,13307596+13307600+13307639-13307745,13305187+13305289+13305336	C3	100	100	100	100	0	0	CTRL	exon_inc	100	100
TBC1D7	HsaEX0063928	chr6:13306398-13306527	130	chr6:13307596+13307600+13307639,13306398-13306527,13305187+13305289+13305336	S	100	100	100	100	0	0	CTRL	exon_inc	100	100
CDKAL1	HsaEX0014353	chr6:20739519-20739615	97	chr6:20649377,20739519-20739615,20758595	S	100	100	100	100	0	0	CTRL	exon_inc	100	100
CDKAL1	HsaEX0014355	chr6:20771807-20771909	103	chr6:20758643+20758711,20771807-20771909,20781145	S	0	0	0	0	0	0	CTRL	exon_inc	0	0
PRIM2	HsaEX1029410	chr6:57526955-57527059	105	chr6:57507454,57526955-57527059,57532411	S	0	0	0	1.45	-0.725	1.45	CTRL	exon_inc	0	0.725
PHIP	HsaEX0047093	chr6:79063821-79063910	90	chr6:79077448,79063821-79063910,79060818	S	4.35	0	3.7	0	0.325	3.7	CTRL	exon_inc	2.175	1.85
MMS22L	HsaEX1023984	chr6:97254911-97255165	255	chr6:97263335,97254911-97255165,97254733	S	0	0	0	0	0	0	CTRL	exon_inc	0	0
MMS22L	HsaEX6048657	chr6:97281237-97281362	126	chr6:97282310+97282314,97281237-97281362,97278898	S	100	100	100	100	0	0	CTRL	exon_inc	100	100
MMS22L	HsaEX0011278	chr6:97270107-97270283	177	chr6:97272704,97270107-97270283,97269992	S	11.49	19.33	30.1	30.83	-15.055	19.34	DOWN	exon_inc	15.41	30.465
PM20D2	HsaEX0048630	chr6:89154748-89154902	155	chr6:89153185,89154748-89154902,89158325	S	89.47	94.29	90.24	93.55	-0.015	4.08	CTRL	exon_inc	91.88	91.895
RARS2	HsaEX1030665	chr6:87547247-87547384	138	chr6:87548591,87547247-87547384,87545687+87545699	C1	0	0	0	0	0	0	CTRL	exon_inc	0	0
RARS2	HsaEX1030667	chr6:87563120-87563176	57	chr6:87564130,87563120-87563176,87562785	S	0	0	0	0	0	0	CTRL	exon_inc	0	0
RARS2	HsaEX6048467	chr6:87562702-87562785	84	chr6:87564130,87562702-87562785,87555501+87555505+87555520+87555958	S	100	100	100	100	0	0	CTRL	exon_inc	100	100
RARS2	HsaEX0052344	chr6:87529542-87529648	107	chr6:87530784,87529532+87529542-87529648,87524652+87524674	S	100	100	100	100	0	0	CTRL	exon_inc	100	100
RARS2	HsaEX0052345	chr6:87524557-87524652	96	chr6:87529532+87529542,87524557-87524652+87524674,87521524	S	100	100	100	100	0	0	CTRL	exon_inc	100	100
RARS2	HsaEX0052330	chr6:87520180-87520252	73	chr6:87521464,87520180-87520252+87520256,87518882+87518891	C2	100	100	100	100	0	0	CTRL	exon_inc	100	100
MTFR2	HsaEX6049550	chr6:136233325-136233499	175	chr6:136241444,136233325-136233499,136231388	C3	100	100	100	100	0	0	CTRL	exon_inc	100	100
AIG1	HsaEX1003207	chr6:143128480-143128614	135	chr6:143061066,143128480-143128614,143136835	C1	0	0	0	0	0	0	CTRL	exon_inc	0	0
AIG1	HsaEX6049700	chr6:143165082-143165183	102	chr6:143136987+143136990,143165082-143165183,143284110	S	100	100	100	100	0	0	CTRL	exon_inc	100	100
AIG1	HsaEX0003305	chr6:143284110-143284225	116	chr6:143165183,143284110-143284225,143333282	S	93.1	95.12	94.29	92.77	0.58	1.19	CTRL	exon_inc	94.11	93.53
TMEM181	HsaEX1041126	chr6:158581141-158581286	146	chr6:158580995,158581141-158581286,158583954	S	0	0	1.41	0	-0.705	1.41	CTRL	exon_inc	0	0.705
TMEM181	HsaEX0065626	chr6:158585304-158585425	122	chr6:158584044,158585304-158585425,158605267	C2	100	100	100	100	0	0	CTRL	exon_inc	100	100
TMEM181	HsaEX0065627	chr6:158589672-158589782	111	chr6:158585425,158589648+158589672-158589782,158605267	S	100	100	100	100	0	0	CTRL	exon_inc	100	100
TMEM181	HsaEX0065629	chr6:158607244-158607343	100	chr6:158605347,158607244-158607343,158608333	S	73.91	84.21	95.56	92.59	-15.015	21.65	DOWN	exon_inc	79.06	94.075
ZMYM4	HsaEX0072918	chr1:35408022-35408090	69	chr1:35405468,35408008+35408022-35408090+35408159,35413972	S	100	100	100	100	0	0	CTRL	exon_inc	100	100
ZMYM4	HsaEX0072905	chr1:35388987-35389082	96	chr1:35387604+35387942,35388910+35388987-35389082,35389948	S	100	100	100	100	0	0	CTRL	exon_inc	100	100
ZMYM4	HsaEX6029941	chr1:35389948-35390098	151	chr1:35389082,35389948-35390098,35392212	S	100	100	100	100	0	0	CTRL	exon_inc	100	100
ZMYM4	HsaEX1044774	chr1:35392212-35392352	141	chr1:35390098,35392212-35392352,35392647+35392653	S	100	100	100	100	0	0	CTRL	exon_inc	100	100
ZMYM4	HsaEX0072903	chr1:35385442-35385592	151	chr1:35381758,35385442-35385592,35386074	S	100	100	100	100	0	0	CTRL	exon_inc	100	100
ZMYM4	HsaEX6029943	chr1:35386074-35386189	116	chr1:35385592,35386074-35386189,35387003+35387085	S	100	100	100	100	0	0	CTRL	exon_inc	100	100
C7orf50	HsaEX1006557	chr7:1000470-1000551	82	chr7:1009950,1000470-1000551,997804	S	100	100	100	100	0	0	CTRL	exon_inc	100	100
CCZ1B	HsaEX1007665	chr7:6819766-6819941	176	chr7:6822281,6819766-6819941,6814845	S	97.26	97.3	97.28	95.35	0.965	0.02	CTRL	exon_inc	97.28	96.315
CDCA5	HsaEX6002859	chr11:65083364-65083399	36	chr11:65083485,65083364-65083399,65079787	S	100	100	100	100	0	0	CTRL	exon_inc	100	100
GBAS	HsaEX0027138	chr7:55979763-55979886	124	chr7:55978395,55979760+55979763-55979886,55981473	S	0	2.78	1.41	0	0.685	1.41	CTRL	exon_inc	1.39	0.705
TMEM209	HsaEX1041159	chr7:130183703-130183744	42	chr7:130184184,130183703-130183744,130181719	S	0	0	0	0	0	0	CTRL	exon_inc	0	0
TMEM209	HsaEX0065707	chr7:130181623-130181719	97	chr7:130184184,130181623-130181719,130178527	C1	100	100	100	100	0	0	CTRL	exon_inc	100	100
TMEM209	HsaEX0065709	chr7:130175512-130175609	98	chr7:130178402,130175512-130175609+130175638,130173901+130173939	C1	100	100	100	100	0	0	CTRL	exon_inc	100	100
NCAPG2	HsaEX0041967	chr7:158650832-158650972	141	chr7:158652293,158650714+158650832-158650972,158646563	S	63.64	72.88	94	85.05	-21.265	30.36	DOWN	exon_inc	68.26	89.525
NCAPG2	HsaEX6011536	chr7:158646460-158646563	104	chr7:158650714+158650832,158646460-158646563,158631717	C3	100	100	100	98.53	0.735	0	CTRL	exon_inc	100	99.265
NCAPG2	HsaEX1025248	chr7:158645519-158645619	101	chr7:158646460,158645519-158645619,158631717	C3	100	100	100	98.41	0.795	0	CTRL	exon_inc	100	99.205
NCAPG2	HsaEX0041968	chr7:158675477-158675616	140	chr7:158679947+158679960,158675477-158675616+158675656,158671666	S	100	100	100	100	0	0	CTRL	exon_inc	100	100
NCAPG2	HsaEX0041969	chr7:158671514-158671666	153	chr7:158675477,158671514-158671666,158664636+158664750	S	100	100	100	98.97	0.515	0	CTRL	exon_inc	100	99.485
NCAPG2	HsaEX6011528	chr7:158668396-158668492	97	chr7:158671514,158668396-158668492,158664636+158664750	S	0	0	0	0	0	0	CTRL	exon_inc	0	0
LUC7L2	HsaEX6010820	chr7:139417544-139417729	186	chr7:139412580,139417538+139417544-139417729,139422163	S	100	100	100	100	0	0	CTRL	exon_inc	100	100
CASK	HsaEX0012548	chrX:41787178-41787283	106	chrX:41853097+41853115,41787178-41787283,41745601	S	100	100	100	100	0	0	CTRL	exon_inc	100	100
KDM6A	HsaEX1018562	chrX:45063422-45063817	396	chrX:45062748,45063422-45063817,45076697	C3	100	100	100	100	0	0	CTRL	exon_inc	100	100
KDM6A	HsaEX0033353	chrX:45053829-45053955	127	chrX:45051802,45053829-45053955,45059006	S	100	100	100	100	0	0	CTRL	exon_inc	100	100
HDAC8	HsaEX0029451	chrX:72464559-72464731	173	chrX:72488933,72464559-72464731,72351838	C3	100	100	100	100	0	0	CTRL	exon_inc	100	100
OGT	HsaEX0044704	chrX:71537829-71538072	244	chrX:71533336,71537829-71538072,71544567	C3	100	100	98.82	100	0.59	0	CTRL	exon_inc	100	99.41
OGT	HsaEX0044701	chrX:71546344-71546489	146	chrX:71544635+71545037,71546211+71546344-71546489+71546496,71547907	C1	3.85	1.75	4	3.23	-0.815	2.25	CTRL	exon_inc	2.8	3.615
OGT	HsaEX6052308	chrX:71556012-71556094	83	chrX:71555385,71555954+71556012-71556094,71556680	C1	100	100	100	100	0	0	CTRL	exon_inc	100	100
SNX12	HsaEX6052226	chrX:71062854-71062949	96	chrX:71068142+71068154,71062854-71062949,71061967	S	100	100	100	100	0	0	CTRL	exon_inc	100	100
CXorf57	HsaEX6052758	chrX:106622651-106622793	143	chrX:106612723,106622651-106622793,106625090+106625233	S	100	100	100	100	0	0	CTRL	exon_inc	100	100
NSDHL	HsaEX1026224	chrX:152850077-152850194	118	chrX:152846309+152846432,152850077-152850194,152858770	C3	0	0	0	0	0	0	CTRL	exon_inc	0	0
NSDHL	HsaEX0043888	chrX:152850265-152850387	123	chrX:152846309+152846432,152850265-152850387+152850423,152858770	S	100	100	100	100	0	0	CTRL	exon_inc	100	100
NSDHL	HsaEX0043889	chrX:152858770-152858916	147	chrX:152850387+152850423,152858770-152858916,152862596	S	100	100	100	100	0	0	CTRL	exon_inc	100	100
NSDHL	HsaEX0043890	chrX:152862596-152862724	129	chrX:152858916,152862596-152862724,152865819+152865913	S	100	100	100	100	0	0	CTRL	exon_inc	100	100
LACTB2	HsaEX0035181	chr8:70644065-70644243	179	chr8:70657756,70644065-70644243,70641050	S	100	100	100	100	0	0	CTRL	exon_inc	100	100
LACTB2	HsaEX0035182	chr8:70640902-70641050	149	chr8:70644065,70640902-70641050,70638629	S	100	93.33	100	93.75	-0.21	6.67	CTRL	exon_inc	96.665	96.875
EIF3H	HsaEX6082030	chr8:116737237-116737287	51	chr8:116755666,116737237-116737287,116726172	S	0	0	0.36	0.72	-0.54	0.72	CTRL	exon_inc	0	0.54
EIF3H	HsaEX6082031	chr8:116734277-116734324	48	chr8:116755666,116734277-116734324+116734354,116726172	S	0	0.81	0.36	0	0.225	0.36	CTRL	exon_inc	0.405	0.18
EIF3H	HsaEX0022001	chr8:116726016-116726172	157	chr8:116755666,116726016-116726172,116658980	S	98.83	98.98	98.59	98.66	0.28	0.17	CTRL	exon_inc	98.905	98.625
EIF3H	HsaEX6082033	chr8:116689069-116689140	72	chr8:116726016,116689069-116689140,116658980	S	0	0.37	0	0.16	0.105	0.16	CTRL	exon_inc	0.185	0.08
EIF3H	HsaEX6082034	chr8:116658813-116658980	168	chr8:116726016,116658813-116658980,116656005	C3	99.36	98.88	99.19	99.49	-0.22	0.61	CTRL	exon_inc	99.12	99.34
EIF3H	HsaEX6082035	chr8:116657215-116657314	100	chr8:116658813,116657215-116657314,116656005	S	99.28	98.58	99.07	99.41	-0.31	0.83	CTRL	exon_inc	98.93	99.24
EIF3H	HsaEX6082036	chr8:116655881-116656005	125	chr8:116657215,116655856+116655881-116656005,116648926	S	100	98.97	99.57	99.2	0.1	0.6	CTRL	exon_inc	99.485	99.385
EIF3H	HsaEX6082037	chr8:116648806-116648926	121	chr8:116655856+116655881,116648806-116648926,116646603	S	100	100	100	100	0	0	CTRL	exon_inc	100	100
EIF3H	HsaEX6082038	chr8:116646471-116646603	133	chr8:116648806,116646471-116646603,116645092+116645103	S	100	100	100	100	0	0	CTRL	exon_inc	100	100
UHRF2	HsaEX1042927	chr9:6428202-6428327	126	chr9:6421142,6428202-6428327+6428388,6433914	C1	0	0	0	0	0	0	CTRL	exon_inc	0	0
ZCCHC7	HsaEX6061284	chr9:37354710-37354824	115	chr9:37349452,37354710-37354824+37354828,37356835	S	100	100	100	100	0	0	CTRL	exon_inc	100	100
CEP78	HsaEX0014865	chr9:78253232-78253277	46	chr9:78252043,78253232-78253277,78254836+78254843	S	100	91.87	91.96	100	-0.045	8.13	CTRL	exon_inc	95.935	95.98
MFSD14B	HsaEX1023489	chr9:94458322-94458464	143	chr9:94456337,94458322-94458464,94459161	S	100	100	98.03	100	0.985	0	CTRL	exon_inc	100	99.015
REXO4	HsaEX6063744	chr9:133408768-133408842	75	chr9:133410985,133408768-133408842,133407881	S	100	100	100	100	0	0	CTRL	exon_inc	100	100
SH3GLB2	HsaEX0058028	chr9:129018609-129018724	116	chr9:129021091,129018609-129018724,129014904	C3	0	0	0	0	0	0	CTRL	exon_inc	0	0
MINDY3	HsaEX0024280	chr10:15833630-15833709	80	chr10:15860206,15833630-15833709,15796172	C3	100	96.02	100	97.95	-0.965	3.98	CTRL	exon_inc	98.01	98.975
MINDY3	HsaEX1023691	chr10:15826517-15826591	75	chr10:15833630,15826517-15826591,15821726	C1	0	0	0	0	0	0	CTRL	exon_inc	0	0
MINDY3	HsaEX6087661	chr10:15789247-15789319	73	chr10:15796100,15789247-15789319,15782218+15782226+15782243	C2	100	100	100	100	0	0	CTRL	exon_inc	100	100
MINDY3	HsaEX0024271	chr10:15786561-15786648	88	chr10:15789247,15786561-15786648,15782218+15782226+15782243	S	100	100	100	100	0	0	CTRL	exon_inc	100	100
MINDY3	HsaEX0024268	chr10:15782155-15782218	64	chr10:15786561,15782102+15782135+15782155-15782218+15782226+15782243,15779141	S	100	100	100	100	0	0	CTRL	exon_inc	100	100
MINDY3	HsaEX0024269	chr10:15780838-15780966	129	chr10:15782102+15782135+15782155,15780838-15780966,15779141	S	0	1.75	1.59	1.99	-0.915	1.99	CTRL	exon_inc	0.875	1.79
MINDY3	HsaEX0024276	chr10:15838228-15838279	52	chr10:15841426,15838228-15838279+15838305,15837318	S	70	49.87	75.31	76.6	-16.02	26.73	DOWN	exon_inc	59.935	75.955
RSU1	HsaEX1035781	chr10:16764849-16764980	132	chr10:16782034,16764849-16764980,16764510	S	0	0	0	0	0	0	CTRL	exon_inc	0	0
PARD3	HsaEX6088126	chr10:34470085-34470263	179	chr10:34516979,34470085-34470263,34401917	C2	100	100	100	100	0	0	CTRL	exon_inc	100	100
PARD3	HsaEX6088130	chr10:34377967-34378100	134	chr10:34382540+34382563,34377967-34378100+34378106,34374966+34375002	S	100	100	100	100	0	0	CTRL	exon_inc	100	100
ZEB1	HsaEX6088046	chr10:31510673-31510875	203	chr10:31502509,31510673-31510875,31523933	C3	100	100	100	100	0	0	CTRL	exon_inc	100	100
POLR3A	HsaEX0049087	chr10:77983920-77984012	93	chr10:77984205,77983920-77984012,77982817	S	100	100	100	100	0	0	CTRL	exon_inc	100	100
POLR3A	HsaEX6089107	chr10:78009864-78009991	128	chr10:78010471,78009864-78009991,78007866	C3	100	100	100	100	0	0	CTRL	exon_inc	100	100
POLR3A	HsaEX0049088	chr10:78009537-78009675	139	chr10:78009864,78009428+78009537-78009675,78007866	S	100	100	100	100	0	0	CTRL	exon_inc	100	100
POLR3A	HsaEX6089110	chr10:78002197-78002308	112	chr10:78004716,78002197-78002308,78001094	S	100	100	100	100	0	0	CTRL	exon_inc	100	100
HERC4	HsaEX1016724	chr10:67926752-67926845	94	chr10:67932597,67926752-67926845,67925180+67925187	S	0	0	0	0	0	0	CTRL	exon_inc	0	0
HERC4	HsaEX6088611	chr10:67992606-67992682	77	chr10:68014026,67992606-67992682,67966802	C3	100	100	100	100	0	0	CTRL	exon_inc	100	100
HERC4	HsaEX6088613	chr10:67991140-67991199	60	chr10:67992199,67991140-67991199,67966802	C3	100	100	100	100	0	0	CTRL	exon_inc	100	100
HERC4	HsaEX0029788	chr10:68039417-68039488	72	chr10:68044404,68039399+68039417-68039488,68038169	S	9.08	0	2.08	6.42	0.29	6.42	CTRL	exon_inc	4.54	4.25
HERC4	HsaEX0029775	chr10:68038093-68038169	77	chr10:68072883,68038093-68038169,68014154+68014182+68014186	C3	100	100	100	100	0	0	CTRL	exon_inc	100	100
CAMK2G	HsaEX0012234	chr10:73818209-73818267	59	chr10:73821682,73818209-73818267,73817554	C2	0	0	0	0	0	0	CTRL	exon_inc	0	0
RPP30	HsaEX6089364	chr10:90876024-90876098	75	chr10:90875614,90876024-90876098,90879063	S	100	100	100	100	0	0	CTRL	exon_inc	100	100
RPP30	HsaEX6089362	chr10:90885812-90885901	90	chr10:90879134,90885812-90885901,90894754+90894775	S	100	100	100	100	0	0	CTRL	exon_inc	100	100
RPP30	HsaEX0055537	chr10:90887569-90887688	120	chr10:90885901,90887569-90887688,90894754+90894775	S	0	0	0	0	0	0	CTRL	exon_inc	0	0
RPP30	HsaEX1035602	chr10:90888209-90888357	149	chr10:90885901,90888209-90888357,90894754+90894775	S	0	0	0	0	0	0	CTRL	exon_inc	0	0
RPP30	HsaEX6089361	chr10:90894775-90894891	117	chr10:90885901,90894754+90894775-90894891,90900570	C2	100	100	100	100	0	0	CTRL	exon_inc	100	100
RPP30	HsaEX1035603	chr10:90896182-90896229	48	chr10:90895917,90896182-90896229,90896313	S	0	0	0	0	0	0	CTRL	exon_inc	0	0
RPP30	HsaEX0055539	chr10:90896313-90896392	80	chr10:90895917,90896313-90896392,90900570	S	100	100	100	100	0	0	CTRL	exon_inc	100	100
FRA10AC1	HsaEX0008845	chr10:93692646-93692729	84	chr10:93694861,93692646-93692729,93687438+93687449	C2	100	100	100	100	0	0	CTRL	exon_inc	100	100
FRA10AC1	HsaEX1014868	chr10:93692216-93692325	110	chr10:93692646,93692216-93692325,93692093	C1	0	0	0	0.79	-0.395	0.79	CTRL	exon_inc	0	0.395
FRA10AC1	HsaEX0008847	chr10:93692009-93692093	85	chr10:93692646,93692009-93692093,93687438+93687449	S	100	97.5	98.41	98.65	0.22	1.15	CTRL	exon_inc	98.75	98.53
ADD3	HsaEX0002803	chr10:110106000-110106053	54	chr10:110100675+110100848,110106000-110106053,110112777	S	4.76	11.11	10.64	3.33	0.95	5.88	CTRL	exon_inc	7.935	6.985
ADD3	HsaEX6090426	chr10:110125826-110125924	99	chr10:110124274,110125826-110125924+110125945,110133326	C2	100	100	100	100	0	0	CTRL	exon_inc	100	100
ADD3	HsaEX6090425	chr10:110126417-110126503	87	chr10:110125924+110125945,110126417-110126503,110133326	C3	100	100	100	100	0	0	CTRL	exon_inc	100	100
ADD3	HsaEX6090424	chr10:110130363-110130486	124	chr10:110126503,110130363-110130486,110133326	C2	100	100	100	100	0	0	CTRL	exon_inc	100	100
ADD3	HsaEX6090428	chr10:110112777-110112915	139	chr10:110100675+110100848,110112777-110112915,110122110+110122213	C2	100	100	100	100	0	0	CTRL	exon_inc	100	100
ADD3	HsaEX0002805	chr10:110116259-110116410	152	chr10:110112915,110116259-110116410,110117342	S	94.32	90.92	96.35	88.66	0.115	5.43	CTRL	exon_inc	92.62	92.505
ADD3	HsaEX0002806	chr10:110117342-110117422	81	chr10:110116410,110117342-110117422,110118587	S	96.73	100	100	95.19	0.77	3.27	CTRL	exon_inc	98.365	97.595
ADD3	HsaEX0002799	chr10:110118587-110118736	150	chr10:110117422,110118587-110118736,110124017+110124164	C2	100	100	100	100	0	0	CTRL	exon_inc	100	100
ADD3	HsaEX1002821	chr10:110124164-110124274	111	chr10:110122292,110124017+110124164-110124274,110133326	C3	100	100	100	100	0	0	CTRL	exon_inc	100	100
MKI67	HsaEX6091122	chr10:128112133-128112439	307	chr10:128113427,128112133-128112439+128112445,128111816	C2	100	100	100	100	0	0	CTRL	exon_inc	100	100
MKI67	HsaEX6091123	chr10:128111927-128112027	101	chr10:128113427,128111927-128112027+128112045,128111816	C3	100	100	100	100	0	0	CTRL	exon_inc	100	100
MKI67	HsaEX6091124	chr10:128111645-128111816	172	chr10:128111927,128111645-128111816,128101625+128101701	C3	100	100	100	100	0	0	CTRL	exon_inc	100	100
MKI67	HsaEX1023860	chr10:128110788-128110928	141	chr10:128111645,128110788-128110928,128110533	S	0.78	0	0	0	0.39	0	CTRL	exon_inc	0.39	0
MKI67	HsaEX1023862	chr10:128125059-128125282	224	chr10:128125576,128125059-128125282,128123169	C1	0	0	0	0	0	0	CTRL	exon_inc	0	0
FUOM	HsaEX6091305	chr10:133355738-133355811	74	chr10:133356640,133355738-133355811+133355844,133355135+133355436+133355469+133355505	S	100	100	100	100	0	0	CTRL	exon_inc	100	100
MTG1	HsaEX0040478	chr10:133399529-133399619	91	chr10:133399226,133399529-133399619+133399653,133402149	C2	93.77	100	97.84	97.69	-0.88	4.07	CTRL	exon_inc	96.885	97.765
GSTO1	HsaEX0028882	chr10:104262979-104263077	99	chr10:104259798,104262979-104263077,104266084	S	100	100	98.96	100	0.52	0	CTRL	exon_inc	100	99.48
PDCD11	HsaEX0046125	chr10:103438015-103438071	57	chr10:103434975,103438015-103438071,103439746	C3	100	100	100	100	0	0	CTRL	exon_inc	100	100
PDCD11	HsaEX0046120	chr10:103438211-103438278	68	chr10:103438071,103438211-103438278+103438325,103438686	S	0	0	0	0	0	0	CTRL	exon_inc	0	0
RGS10	HsaEX6090816	chr10:119526032-119526118	87	chr10:119527306,119526032-119526118,119515652	S	100	100	100	100	0	0	CTRL	exon_inc	100	100
RGS10	HsaEX6090817	chr10:119515383-119515455	73	chr10:119526032,119515383-119515455,119500259	C3	0	0	0.47	0.34	-0.405	0.47	CTRL	exon_inc	0	0.405
HSD17B12	HsaEX0030530	chr11:43816347-43816391	45	chr11:43815501,43816347-43816391,43830976	S	100	100	100	100	0	0	CTRL	exon_inc	100	100
HSD17B12	HsaEX1017180	chr11:43816491-43816570	80	chr11:43816391,43816491-43816570,43830976	S	0	0	0	0	0	0	CTRL	exon_inc	0	0
HSD17B12	HsaEX0030531	chr11:43830976-43831010	35	chr11:43816391,43830976-43831010,43854715	C3	100	100	100	100	0	0	CTRL	exon_inc	100	100
HSD17B12	HsaEX1017181	chr11:43838317-43838398	82	chr11:43831010,43838317-43838398,43854715	C3	100	100	100	100	0	0	CTRL	exon_inc	100	100
CELF1	HsaEX6001874	chr11:47484389-47484520	132	chr11:47486750,47484389-47484520+47484523,47482856	C3	100	100	100	100	0	0	CTRL	exon_inc	100	100
CELF1	HsaEX6001877	chr11:47473088-47473225	138	chr11:47475336,47473088-47473225+47473231,47472357+47472377	S	100	100	100	100	0	0	CTRL	exon_inc	100	100
SESN3	HsaEX0057427	chr11:95189779-95189961	183	chr11:95191404,95189779-95189961,95185492	S	100	100	100	100	0	0	CTRL	exon_inc	100	100
SESN3	HsaEX0057428	chr11:95185256-95185492	237	chr11:95189779,95185256-95185492,95184594	S	100	100	100	100	0	0	CTRL	exon_inc	100	100
CCDC82	HsaEX6004256	chr11:96373375-96373467	93	chr11:96383269,96373375-96373467,96353714+96353734	C2	100	100	100	100	0	0	CTRL	exon_inc	100	100
INTS4	HsaEX6003953	chr11:77960341-77960391	51	chr11:77960953+77960971,77960341-77960391,77922315	C2	100	100	100	100	0	0	CTRL	exon_inc	100	100
INTS4	HsaEX0031903	chr11:77924780-77924892	113	chr11:77928342,77924706+77924750+77924780-77924892,77922471	S	100	100	100	100	0	0	CTRL	exon_inc	100	100
PAK1	HsaEX0045261	chr11:77355668-77355842	175	chr11:77358898,77355668-77355842,77343931	C3	100	100	100	100	0	0	CTRL	exon_inc	100	100
PAK1	HsaEX0045262	chr11:77353536-77353595	60	chr11:77358898,77353536-77353595+77353599,77343931	C3	100	100	100	100	0	0	CTRL	exon_inc	100	100
NPAT	HsaEX0043482	chr11:108162120-108162171	52	chr11:108169744,108162120-108162171+108162180,108162014+108162035+108162041	S	100	100	100	100	0	0	CTRL	exon_inc	100	100
NPAT	HsaEX6004550	chr11:108161321-108162014	694	chr11:108162120,108160880+108161321-108162014+108162035+108162041,108159019	S	100	100	100	100	0	0	CTRL	exon_inc	100	100
NPAT	HsaEX6004548	chr11:108169928-108170043	116	chr11:108172199,108169928-108170043,108169852	S	100	100	100	100	0	0	CTRL	exon_inc	100	100
ATM	HsaEX6004578	chr11:108289602-108289801	200	chr11:108287715,108289602-108289801,108292619	C2	100	100	100	100	0	0	CTRL	exon_inc	100	100
ATM	HsaEX6004589	chr11:108267171-108267342	172	chr11:108259075,108267171-108267342,108268410+108268528	S	100	100	100	100	0	0	CTRL	exon_inc	100	100
ATM	HsaEX0006716	chr11:108268528-108268609	82	chr11:108267342,108268410+108268528-108268609,108271064	S	100	100	100	100	0	0	CTRL	exon_inc	100	100
ATM	HsaEX0006717	chr11:108235670-108235834	165	chr11:108229323,108235670-108235834,108243953+108243975	S	93.1	100	94.12	97.5	0.74	4.4	CTRL	exon_inc	96.55	95.81
ATM	HsaEX0006718	chr11:108243975-108244118	144	chr11:108235834,108243953+108243975-108244118,108246964	C3	100	100	100	100	0	0	CTRL	exon_inc	100	100
ATM	HsaEX0006707	chr11:108331940-108332037	98	chr11:108331557,108331879+108331940-108332037,108332762	S	100	100	100	100	0	0	CTRL	exon_inc	100	100
ATM	HsaEX0006703	chr11:108332762-108332900	139	chr11:108332037,108332762-108332900,108333886	S	100	100	100	100	0	0	CTRL	exon_inc	100	100
HYOU1	HsaEX0030778	chr11:119049018-119049203	186	chr11:119049556,119049018-119049203+119049370,119048886	S	100	100	100	98.26	0.87	0	CTRL	exon_inc	100	99.13
HYOU1	HsaEX6005080	chr11:119048714-119048886	173	chr11:119049018,119048714-119048886,119048370	C2	100	100	100	100	0	0	CTRL	exon_inc	100	100
HYOU1	HsaEX6005081	chr11:119048476-119048563	88	chr11:119048714,119048476-119048563,119048370	S	100	100	100	100	0	0	CTRL	exon_inc	100	100
HYOU1	HsaEX6005082	chr11:119048248-119048370	123	chr11:119048476,119048248-119048370,119047818	C2	100	100	100	100	0	0	CTRL	exon_inc	100	100
TMEM138	HsaEX0065478	chr11:61367428-61367525	98	chr11:61366216,61367407+61367428-61367525,61367923	S	7.69	13.33	7.69	14.29	-0.48	6.6	CTRL	exon_inc	10.51	10.99
FADS1	HsaEX6002338	chr11:61806664-61806724	61	chr11:61810727+61810751,61806664-61806724,61804749+61804761	S	100	100	100	100	0	0	CTRL	exon_inc	100	100
EI24	HsaEX1012835	chr11:125575803-125575931	129	chr11:125575408,125575803-125575931,125576255	S	0	0	0	0	0	0	CTRL	exon_inc	0	0
CHEK1	HsaEX6005454	chr11:125644512-125644643	132	chr11:125644268,125644512-125644643,125653746	S	100	100	100	100	0	0	CTRL	exon_inc	100	100
CHEK1	HsaEX0015140	chr11:125653746-125653847	102	chr11:125644643,125653746-125653847,125655225	S	100	100	100	100	0	0	CTRL	exon_inc	100	100
COMMD7	HsaEX0016737	chr20:32706583-32706620	38	chr20:32706704,32706583-32706620,32704904	S	100	100	100	100	0	0	CTRL	exon_inc	100	100
DSN1	HsaEX0021024	chr20:36767969-36768042	74	chr20:36773662,36767969-36768042,36766841	C2	100	100	100	98.11	0.945	0	CTRL	exon_inc	100	99.055
DSN1	HsaEX0021025	chr20:36766769-36766841	73	chr20:36773662,36766769-36766841,36758617	C3	100	100	100	100	0	0	CTRL	exon_inc	100	100
LSM14B	HsaEX0036843	chr20:62133055-62133188	134	chr20:62131506,62132559+62133055-62133188,62133290	S	0	0	0	0	0	0	CTRL	exon_inc	0	0
ALDOA	HsaEX6043153	chr16:30068646-30068700	55	chr16:30067661,30068646-30068700,30069306	C3	100	99.2	100	100	-0.4	0.8	CTRL	exon_inc	99.6	100
ALDOA	HsaEX1003452	chr16:30065876-30065927	52	chr16:30064505+30064784,30065876-30065927,30067234	S	25.3	21.74	36.53	50.52	-20.005	28.78	DOWN	exon_inc	23.52	43.525
ALDOA	HsaEX6043154	chr16:30066885-30067038	154	chr16:30065927,30066885-30067038,30067234	C2	0	0.88	0	0	0.44	0	CTRL	exon_inc	0.44	0
TMEM219	HsaEX6043115	chr16:29968025-29968254	230	chr16:29963589,29968025-29968254,29971408+29971411	S	100	100	100	100	0	0	CTRL	exon_inc	100	100
ITGB1	HsaEX1018029	chr10:32933620-32933683	64	chr10:32935492,32933620-32933683,32932600	S	0	0	0	0	0	0	CTRL	exon_inc	0	0
ITGB1	HsaEX6088104	chr10:32932515-32932600	86	chr10:32935492,32932506+32932515-32932600,32930044	S	100	100	100	100	0	0	CTRL	exon_inc	100	100
ITGB1	HsaEX0032433	chr10:32919885-32920084	200	chr10:32920245,32919885-32920084,32911670	C3	100	100	100	100	0	0	CTRL	exon_inc	100	100
ITGB1	HsaEX6088112	chr10:32911886-32912124	239	chr10:32920245,32911886-32912124,32911670	C2	100	100	100	100	0	0	CTRL	exon_inc	100	100
SAP18	HsaEX1036007	chr13:21145092-21145284	193	chr13:21140995,21145092-21145284,21146805	S	4.11	1.12	1.75	2.97	0.255	1.85	CTRL	exon_inc	2.615	2.36
PDCD4	HsaEX0046137	chr10:110876670-110876753	84	chr10:110876070,110876670-110876753,110881233+110881275	C1	5.88	3.45	20.99	28.4	-20.03	24.95	DOWN	exon_inc	4.665	24.695
PDCD4	HsaEX0046135	chr10:110894091-110894198	108	chr10:110890670,110894091-110894198,110894412	S	100	100	100	100	0	0	CTRL	exon_inc	100	100
PDCD4	HsaEX0046138	chr10:110894412-110894522	111	chr10:110894198,110894412-110894522,110895948	S	100	100	100	100	0	0	CTRL	exon_inc	100	100
PDCD4	HsaEX1027387	chr10:110887665-110887814	150	chr10:110885366,110887665-110887814+110887886,110889533	S	100	100	100	100	0	0	CTRL	exon_inc	100	100
PDCD4	HsaEX6090471	chr10:110889533-110889630	98	chr10:110887814+110887886,110889533-110889630,110890556+110890600	S	100	100	100	100	0	0	CTRL	exon_inc	100	100
MTMR12	HsaEX0040584	chr5:32268701-32268794	94	chr5:32270817+32270845,32268701-32268794,32263242	S	100	100	100	100	0	0	CTRL	exon_inc	100	100
MTMR12	HsaEX0040586	chr5:32248002-32248126	125	chr5:32248772,32248002-32248126,32243599	S	100	100	100	100	0	0	CTRL	exon_inc	100	100
MTMR12	HsaEX0040587	chr5:32247732-32247818	87	chr5:32248002,32247732-32247818,32243599	S	0	0	0	0	0	0	CTRL	exon_inc	0	0
DOCK1	HsaEX1012138	chr10:127065394-127065572	179	chr10:127061776,127065394-127065572,127106231	S	0	0	0	0	0	0	CTRL	exon_inc	0	0
DOCK1	HsaEX1012139	chr10:127066945-127067137	193	chr10:127061776,127066945-127067137,127106231	S	0	0	0	0	0	0	CTRL	exon_inc	0	0
DOCK1	HsaEX6091085	chr10:127106231-127106301	71	chr10:127061776,127106231-127106301,127110248	S	100	100	100	100	0	0	CTRL	exon_inc	100	100
DOCK1	HsaEX0020524	chr10:126987521-126987617	97	chr10:126981973,126987521-126987617,126996748	C3	100	100	100	100	0	0	CTRL	exon_inc	100	100
DOCK1	HsaEX6091095	chr10:126990455-126990603	149	chr10:126981973,126990455-126990603,126996748	C3	100	100	100	100	0	0	CTRL	exon_inc	100	100
DOCK1	HsaEX0020525	chr10:126996748-126996883	136	chr10:126990603,126996748-126996883,126998092	S	100	100	100	100	0	0	CTRL	exon_inc	100	100
DOCK1	HsaEX1012141	chr10:127000585-127000705	121	chr10:127000307,127000585-127000705,127008732	S	0	0	0	0	0	0	CTRL	exon_inc	0	0
DLAT	HsaEX6004693	chr11:112028515-112028639	125	chr11:112026282+112026299,112028515-112028639,112033404+112033489	C3	100	100	100	100	0	0	CTRL	exon_inc	100	100
DLAT	HsaEX0019838	chr11:112028792-112028945	154	chr11:112028639,112028792-112028945+112028976,112033404+112033489	S	100	100	100	100	0	0	CTRL	exon_inc	100	100
DLAT	HsaEX0019841	chr11:112037273-112037460	188	chr11:112033530+112033610,112037273-112037460,112039244	S	100	100	100	100	0	0	CTRL	exon_inc	100	100
C11orf57	HsaEX6004697	chr11:112078215-112078315	101	chr11:112075643+112075650+112075684,112078215-112078315,112080409	S	100	100	100	100	0	0	CTRL	exon_inc	100	100
PIP4K2A	HsaEX1028166	chr10:22589322-22589398	77	chr10:22591629+22591695,22589322-22589398,22573457	C1	0	0	0	0	0	0	CTRL	exon_inc	0	0
PIP4K2A	HsaEX1028167	chr10:22589032-22589217	186	chr10:22589322,22588878+22589032-22589217,22573457	C3	0	0	0	0	0	0	CTRL	exon_inc	0	0
PIP4K2A	HsaEX0047702	chr10:22573311-22573457	147	chr10:22591629+22591695,22573311-22573457,22550772	C2	100	100	100	100	0	0	CTRL	exon_inc	100	100
SEC24D	HsaEX6085965	chr4:118743988-118744158	171	chr4:118751996,118743988-118744158,118741037	C3	100	100	100	100	0	0	CTRL	exon_inc	100	100
NGLY1	HsaEX6054785	chr3:25729133-25729318	186	chr3:25731938+25732319,25729133-25729318,25719635	C3	100	100	100	100	0	0	CTRL	exon_inc	100	100
NGLY1	HsaEX0042850	chr3:25720130-25720191	62	chr3:25729133,25720014+25720130-25720191,25719635	S	100	94.59	100	96.19	-0.8	5.41	CTRL	exon_inc	97.295	98.095
NGLY1	HsaEX6054783	chr3:25751098-25751263	166	chr3:25764066,25751098-25751263,25733982	C2	100	100	100	100	0	0	CTRL	exon_inc	100	100
NGLY1	HsaEX0042852	chr3:25740403-25740450	48	chr3:25751098,25740403-25740450,25739799	C1	2.56	0	0	1.49	0.535	1.49	CTRL	exon_inc	1.28	0.745
NGLY1	HsaEX0042853	chr3:25739577-25739799	223	chr3:25751098,25739577-25739799,25733982	C3	100	100	100	100	0	0	CTRL	exon_inc	100	100
NGLY1	HsaEX1025650	chr3:25739410-25739481	72	chr3:25739577,25739410-25739481,25737455	C1	0	0.75	0	0	0.375	0	CTRL	exon_inc	0.375	0
NGLY1	HsaEX6054784	chr3:25733872-25733982	111	chr3:25736004,25733872-25733982,25719635	C3	100	100	100	100	0	0	CTRL	exon_inc	100	100
TMEM263	HsaEX6068875	chr12:106967111-106967180	70	chr12:106957149,106967111-106967180,106974951	C3	100	100	100	100	0	0	CTRL	exon_inc	100	100
ANK3	HsaEX6088530	chr10:60082615-60082737	123	chr10:60083492,60082615-60082737+60082830,60042756+60042759	C2	100	100	100	100	0	0	CTRL	exon_inc	100	100
CSNK1G3	HsaEX1009978	chr5:123580234-123580306	73	chr5:123575963,123580234-123580306,123588068	S	0	0	0	1.1	-0.55	1.1	CTRL	exon_inc	0	0.55
CSNK1G3	HsaEX6099631	chr5:123588068-123588153	86	chr5:123575963,123588068-123588153,123588427	S	100	100	100	100	0	0	CTRL	exon_inc	100	100
CSNK1G3	HsaEX6099632	chr5:123573393-123573541	149	chr5:123557564,123573393-123573541,123588068	C3	100	100	100	100	0	0	CTRL	exon_inc	100	100
CSNK1G3	HsaEX0017554	chr5:123575729-123575963	235	chr5:123573541,123575729-123575963,123588068	S	100	100	100	100	0	0	CTRL	exon_inc	100	100
SRFBP1	HsaEX6099582	chr5:121975315-121975387	73	chr5:121962068,121975315-121975387,121994599	C3	100	100	100	100	0	0	CTRL	exon_inc	100	100
SRFBP1	HsaEX6099581	chr5:121994599-121994670	72	chr5:121962068,121994599-121994670,122019260+122019264	C3	100	100	100	100	0	0	CTRL	exon_inc	100	100
SRFBP1	HsaEX0061694	chr5:122019264-122019341	78	chr5:121994670,122019260+122019264-122019341,122022370	C3	93.16	100	100	92.43	0.365	6.84	CTRL	exon_inc	96.58	96.215
SRFBP1	HsaEX1046366	chr5:122020088-122020802	715	chr5:122019341,122020054+122020088-122020802,122022370	S	94.72	100	100	94.03	0.345	5.28	CTRL	exon_inc	97.36	97.015
FAM177A1	HsaEX0024199	chr14:35078927-35079024	98	chr14:35077216,35078927-35079024+35079028,35081022	S	100	100	100	100	0	0	CTRL	exon_inc	100	100
MBIP	HsaEX0038104	chr14:36308092-36308189	98	chr14:36311573,36308092-36308189,36300823	S	100	100	100	100	0	0	CTRL	exon_inc	100	100
MBIP	HsaEX6071039	chr14:36300785-36300823	39	chr14:36311573,36300785-36300823,36299187+36299190	C2	100	100	100	100	0	0	CTRL	exon_inc	100	100
TMEM18	HsaEX0065613	chr2:672808-672862	55	chr2:676871+677289,672808-672862,669850	C2	100	100	100	100	0	0	CTRL	exon_inc	100	100
TMEM18	HsaEX6011688	chr2:669757-669850	94	chr2:672808,669757-669850,669675	S	100	100	100	100	0	0	CTRL	exon_inc	100	100
NEK7	HsaEX6035800	chr1:198262575-198262637	63	chr1:198253180,198262575-198262637,198264125	S	100	100	100	100	0	0	CTRL	exon_inc	100	100
UPF2	HsaEX6087522	chr10:11943064-11943168	105	chr10:11997672+11997734,11943064-11943168,11920872+11921307	C3	100	100	100	100	0	0	CTRL	exon_inc	100	100
UPF2	HsaEX0069437	chr10:11956320-11956523	204	chr10:11997672+11997734,11956320-11956523,11948508	C3	100	100	100	100	0	0	CTRL	exon_inc	100	100
UPF2	HsaEX6087520	chr10:11955232-11955507	276	chr10:11956320,11955232-11955507,11952249	S	100	100	100	100	0	0	CTRL	exon_inc	100	100
UPF2	HsaEX6087521	chr10:11948369-11948508	140	chr10:11997672+11997734,11948369-11948508,11920872+11921307	C3	100	100	100	100	0	0	CTRL	exon_inc	100	100
UPF2	HsaEX0069443	chr10:12006950-12007097	148	chr10:12014024,12006834+12006950-12007097,12004727	S	0	0	0	0	0	0	CTRL	exon_inc	0	0
CDC123	HsaEX0013967	chr10:12199475-12199594	120	chr10:12198776,12199475-12199594,12209967	S	0	0	0	0	0	0	CTRL	exon_inc	0	0
