## Supplementary material for "SARS-CoV-2 Nsp14 mediates the effects of viral infection on the host cell transcriptome": Table 7 (part 2 of 3)

### Sheet: Table 7 (continued)
Table 7: Alternative Splicing Analysis on a published total RNA seq dataset of HEK293T-hACE2 cells infected with SARS-CoV-2 (Sun et al., 2021).
CDC123	HsaEX6087541	chr10:12210290-12210322	33	chr10:12210024,12210290-12210322,12215740	S	98.9	98.55	99.11	100	-0.83	1.45	CTRL	exon_inc	98.725	99.555
CDC123	HsaEX0013969	chr10:12215740-12215835	96	chr10:12210322,12215740-12215835+12215849,12217361	S	100	100	98.44	100	0.78	0	CTRL	exon_inc	100	99.22
CDC123	HsaEX0013968	chr10:12217361-12217467	107	chr10:12215835+12215849,12217361-12217467,12246149	C2	100	100	100	100	0	0	CTRL	exon_inc	100	100
CDC123	HsaEX6087540	chr10:12230948-12230996	49	chr10:12217467,12230948-12230996,12246149	C2	100	100	100	100	0	0	CTRL	exon_inc	100	100
CDC123	HsaEX6087539	chr10:12235048-12235123	76	chr10:12230996,12235048-12235123,12246149	C3	100	100	100	100	0	0	CTRL	exon_inc	100	100
SCLT1	HsaEX0056493	chr4:128999672-128999794	123	chr4:129003741,128999672-128999794,128948570	C2	100	100	100	100	0	0	CTRL	exon_inc	100	100
SCLT1	HsaEX0056485	chr4:128959600-128959777	178	chr4:128965227,128959600-128959777,128952840	C3	100	100	100	100	0	0	CTRL	exon_inc	100	100
THYN1	HsaEX6005688	chr11:134249167-134249262	96	chr11:134249828,134249167-134249262,134248836+134248959	C1	100	96.1	98.02	100	-0.96	3.9	CTRL	exon_inc	98.05	99.01
KIN	HsaEX6087480	chr10:7778838-7779019	182	chr10:7780056,7778834+7778838-7779019+7779035,7775799	S	100	100	100	100	0	0	CTRL	exon_inc	100	100
ADAM17	HsaEX6011843	chr2:9509979-9510131	153	chr2:9517901,9509979-9510131,9505348+9505365	S	100	100	100	100	0	0	CTRL	exon_inc	100	100
CENPU	HsaEX6087122	chr4:184702363-184702441	79	chr4:184710072,184702363-184702441,184697803	C2	100	96.3	98.35	99.29	-0.67	2.99	CTRL	exon_inc	98.15	98.82
CENPU	HsaEX6087123	chr4:184702089-184702136	48	chr4:184710072,184702089-184702136,184697803	C3	100	95.65	97.67	99.07	-0.545	3.42	CTRL	exon_inc	97.825	98.37
CENPU	HsaEX6087124	chr4:184697647-184697803	157	chr4:184710072,184697647-184697803,184695401	C2	100	100	100	100	0	0	CTRL	exon_inc	100	100
SLC25A4	HsaEX6087143	chr4:185145759-185145899	141	chr4:185145250,185145355+185145759-185145899,185146814	S	100	100	100	100	0	0	CTRL	exon_inc	100	100
SLC25A4	HsaEX1037305	chr4:185146555-185146729	175	chr4:185145899,185146555-185146729,185146814	S	0	0	0	0	0	0	CTRL	exon_inc	0	0
NBAS	HsaEX0041799	chr2:15536418-15536496	79	chr2:15538869+15539223,15536418-15536496+15536551,15534641	S	80	82.86	97.22	100	-17.18	20	DOWN	exon_inc	81.43	98.61
NBAS	HsaEX6011994	chr2:15461687-15461791	105	chr2:15467329,15461687-15461791,15402301	C3	100	100	100	100	0	0	CTRL	exon_inc	100	100
NBAS	HsaEX6011995	chr2:15461201-15461337	137	chr2:15461687,15461201-15461337,15402301	C2	100	100	100	100	0	0	CTRL	exon_inc	100	100
NBAS	HsaEX6011997	chr2:15417603-15417712	110	chr2:15424315,15417527+15417603-15417712,15402301	C2	100	100	100	100	0	0	CTRL	exon_inc	100	100
NBAS	HsaEX0041785	chr2:15417120-15417186	67	chr2:15417527+15417603,15417120-15417186,15415719	S	0	2.33	0.76	0	0.785	0.76	CTRL	exon_inc	1.165	0.38
NBAS	HsaEX0041786	chr2:15415546-15415719	174	chr2:15417527+15417603,15415546-15415719,15402301	S	100	100	100	100	0	0	CTRL	exon_inc	100	100
NBAS	HsaEX6011991	chr2:15473222-15473347	126	chr2:15474067,15473222-15473347+15473403+15473532,15402301	C2	100	100	100	100	0	0	CTRL	exon_inc	100	100
NBAS	HsaEX0041783	chr2:15468382-15468533	152	chr2:15473222,15468382-15468533,15402301	C3	100	100	100	100	0	0	CTRL	exon_inc	100	100
NBAS	HsaEX6011992	chr2:15467664-15467804	141	chr2:15468382,15467664-15467804,15402301	C2	100	100	100	100	0	0	CTRL	exon_inc	100	100
NBAS	HsaEX6011993	chr2:15467329-15467407	79	chr2:15467664,15467329-15467407,15402301	C2	100	100	100	100	0	0	CTRL	exon_inc	100	100
CENPJ	HsaEX0014605	chr13:24884703-24884793	91	chr13:24885276,24884703-24884793,24884463	S	0	0	0	0	0	0	CTRL	exon_inc	0	0
CENPJ	HsaEX0014603	chr13:24909790-24910086	297	chr13:24911946,24909790-24910086,24908126	S	100	100	100	100	0	0	CTRL	exon_inc	100	100
CENPJ	HsaEX6039613	chr13:24908018-24908126	109	chr13:24911946,24908000+24908018-24908126,24904058	C3	100	100	100	100	0	0	CTRL	exon_inc	100	100
CENPJ	HsaEX6039614	chr13:24907091-24907193	103	chr13:24911946,24907091-24907193,24904058	C3	100	100	100	100	0	0	CTRL	exon_inc	100	100
CENPJ	HsaEX6039615	chr13:24905346-24906960	1615	chr13:24911946,24905346-24906960,24904058	C2	100	100	100	100	0	0	CTRL	exon_inc	100	100
PARP8	HsaEX6098112	chr5:50794207-50794332	126	chr5:50788589,50794207-50794332,50794853	S	100	100	100	100	0	0	CTRL	exon_inc	100	100
PARP8	HsaEX0045627	chr5:50794665-50794726	62	chr5:50794332,50794665-50794726,50794853	S	0	0	0	0	0	0	CTRL	exon_inc	0	0
PARP8	HsaEX0045638	chr5:50794853-50795417	565	chr5:50794332,50794853-50795417,50796982	S	100	100	100	100	0	0	CTRL	exon_inc	100	100
CACUL1	HsaEX6090778	chr10:118730284-118730410	127	chr10:118754396,118730284-118730410,118707587	C3	100	100	100	100	0	0	CTRL	exon_inc	100	100
CACUL1	HsaEX6090780	chr10:118701306-118701408	103	chr10:118707492,118701306-118701408,118695230	S	100	100	100	100	0	0	CTRL	exon_inc	100	100
DST	HsaEX6047888	chr6:56529974-56530133	160	chr6:56532344,56529974-56530133,56529774	C1	100	100	100	100	0	0	CTRL	exon_inc	100	100
DST	HsaEX0021038	chr6:56620801-56621133	333	chr6:56624530,56620801-56621133,56614484	C2	0	3.7	0	4.35	-0.325	4.35	CTRL	exon_inc	1.85	2.175
TIAL1	HsaEX6090820	chr10:119582169-119582223	55	chr10:119582459,119582169-119582223,119578834	C2	100	100	100	100	0	0	CTRL	exon_inc	100	100
TIAL1	HsaEX6090822	chr10:119579935-119580010	76	chr10:119581922,119579935-119580010,119578834	C1	100	100	100	100	0	0	CTRL	exon_inc	100	100
TIAL1	HsaEX6090818	chr10:119592255-119592296	42	chr10:119596434+119596614,119592255-119592296,119588248	C3	4.76	0	3.23	0	0.765	3.23	CTRL	exon_inc	2.38	1.615
TIAL1	HsaEX1040761	chr10:119588326-119588704	379	chr10:119596434+119596614,119588326-119588704,119588248	C3	3.7	0	0	2.22	0.74	2.22	CTRL	exon_inc	1.85	1.11
RABGAP1L	HsaEX0051795	chr1:174252480-174252590	111	chr1:174250632,174252444+174252480-174252590,174272414	S	100	100	100	100	0	0	CTRL	exon_inc	100	100
RABGAP1L	HsaEX6035017	chr1:174275833-174275935	103	chr1:174272480,174275833-174275935,174637375	C3	100	100	100	100	0	0	CTRL	exon_inc	100	100
RABGAP1L	HsaEX0051797	chr1:174278613-174278779	167	chr1:174275935,174278613-174278779,174637375	C3	100	100	100	100	0	0	CTRL	exon_inc	100	100
FAM168B	HsaEX6015548	chr2:131052891-131053015	125	chr2:131055272,131052891-131053015,131052452	S	100	100	100	100	0	0	CTRL	exon_inc	100	100
ATP5A1	HsaEX1005134	chr18:46093180-46093365	186	chr18:46094980+46095053,46093180-46093365,46089899+46089996	C3	0	0	0	0	0	0	CTRL	exon_inc	0	0
ATP5A1	HsaEX6038807	chr18:46088109-46088257	149	chr18:46089566,46088109-46088257,46087064+46087232	C3	100	100	100	100	0	0	CTRL	exon_inc	100	100
HAUS1	HsaEX0029272	chr18:46124822-46124893	72	chr18:46123364,46124755+46124822-46124893,46125744	S	100	100	100	100	0	0	CTRL	exon_inc	100	100
SPC25	HsaEX6016484	chr2:168889226-168889291	66	chr2:168889387,168889226-168889291,168877384	S	100	100	100	100	0	0	CTRL	exon_inc	100	100
SPC25	HsaEX6016485	chr2:168884848-168884907	60	chr2:168889226,168884848-168884907,168877384	S	0	0	0	0	0	0	CTRL	exon_inc	0	0
SPC25	HsaEX1038709	chr2:168877238-168877384	147	chr2:168889226,168877238-168877384,168873683	C2	100	100	100	100	0	0	CTRL	exon_inc	100	100
SPC25	HsaEX6016486	chr2:168876072-168876176	105	chr2:168877238,168876072-168876176,168873683	S	100	100	100	100	0	0	CTRL	exon_inc	100	100
PDK1	HsaEX1027548	chr2:172564978-172565073	96	chr2:172558849,172564978-172565073,172570726	C3	100	100	100	100	0	0	CTRL	exon_inc	100	100
PDK1	HsaEX0046392	chr2:172566856-172566933	78	chr2:172565073,172566856-172566933,172570726	C2	100	100	100	100	0	0	CTRL	exon_inc	100	100
PDK1	HsaEX0046380	chr2:172567200-172567259	60	chr2:172566933,172567200-172567259,172568741	C2	0	0	0	1.33	-0.665	1.33	CTRL	exon_inc	0	0.665
PDK1	HsaEX0046391	chr2:172584603-172584637	35	chr2:172570824,172584603-172584637,172586278	S	0	0	0	1.98	-0.99	1.98	CTRL	exon_inc	0	0.99
PDK1	HsaEX6016746	chr2:172586278-172586388	111	chr2:172570824,172586278-172586388,172592935	S	100	100	100	100	0	0	CTRL	exon_inc	100	100
CWF19L2	HsaEX0018107	chr11:107416209-107416291	83	chr11:107418194,107416209-107416291+107416298,107392895	S	100	100	100	100	0	0	CTRL	exon_inc	100	100
HOMER1	HsaEX6098854	chr5:79456862-79457018	157	chr5:79512770,79456862-79457018,79402050+79402055	C3	100	100	100	100	0	0	CTRL	exon_inc	100	100
HOMER1	HsaEX6098855	chr5:79450990-79451121	132	chr5:79512770,79450990-79451121,79402050+79402055	C3	100	100	100	100	0	0	CTRL	exon_inc	100	100
NMT2	HsaEX0043210	chr10:15109719-15109839	121	chr10:15112796,15109702+15109719-15109839,15109215	C1	100	100	100	100	0	0	CTRL	exon_inc	100	100
NMT2	HsaEX0043209	chr10:15128350-15128458	109	chr10:15133241+15133245,15128350-15128458,15119513	C3	100	100	100	100	0	0	CTRL	exon_inc	100	100
NMT2	HsaEX1025861	chr10:15128195-15128245	51	chr10:15128350,15128195-15128245+15128274,15119513	S	0	0	0	0	0	0	CTRL	exon_inc	0	0
NMT2	HsaEX1025862	chr10:15121953-15122007	55	chr10:15128195,15121953-15122007+15122024,15119513	C3	0	0	0	0	0	0	CTRL	exon_inc	0	0
NMT2	HsaEX6087633	chr10:15112796-15112963	168	chr10:15119343,15112796-15112963+15112978,15109839	S	100	100	100	100	0	0	CTRL	exon_inc	100	100
CCDC50	HsaEX0013295	chr3:191379661-191379710	50	chr3:191370036,191379553+191379624+191379661-191379710,191380159	C1	0	0	0	0	0	0	CTRL	exon_inc	0	0
PAN3	HsaEX1026953	chr13:28277930-28278014	85	chr13:28277376,28277930-28278014,28280412	S	0	0	0	0	0	0	CTRL	exon_inc	0	0
PAN3	HsaEX0045345	chr13:28278122-28278192	71	chr13:28277376,28278122-28278192,28280412	S	0	1.82	0	0	0.91	0	CTRL	exon_inc	0.91	0
PAN3	HsaEX6039709	chr13:28280412-28280541	130	chr13:28277376,28280412-28280541,28292382+28292386	C3	100	100	100	100	0	0	CTRL	exon_inc	100	100
PFKM	HsaEX0046747	chr12:48143753-48143814	62	chr12:48142946,48143753-48143814,48144046	S	100	100	100	100	0	0	CTRL	exon_inc	100	100
PFKM	HsaEX6066238	chr12:48137721-48137846	126	chr12:48135383,48137721-48137846,48139285	S	100	100	100	100	0	0	CTRL	exon_inc	100	100
PFKM	HsaEX1027764	chr12:48139285-48139349	65	chr12:48137846,48139285-48139349+48139504,48140722+48140771	C2	100	100	100	100	0	0	CTRL	exon_inc	100	100
PFKM	HsaEX1027765	chr12:48139849-48139912	64	chr12:48139349+48139504,48139849-48139912,48140722+48140771	S	100	100	100	100	0	0	CTRL	exon_inc	100	100
PFKM	HsaEX6066243	chr12:48132868-48133057	190	chr12:48131393,48132868-48133057,48140722+48140771	C2	100	100	100	100	0	0	CTRL	exon_inc	100	100
MBNL1	HsaEX0038108	chr3:152300881-152300973	93	chr3:152300367,152300881-152300973,152414941	S	0	1.82	1.59	0	0.115	1.59	CTRL	exon_inc	0.91	0.795
MBNL1	HsaEX0038112	chr3:152335111-152335230	120	chr3:152244440,152335111-152335230,152414941	C3	0	0	0	0	0	0	CTRL	exon_inc	0	0
MBNL1	HsaEX1023078	chr3:152338118-152338673	556	chr3:152335230,152338118-152338673,152414941	C3	0	0	0	0	0	0	CTRL	exon_inc	0	0
MBNL1	HsaEX0038113	chr3:152396167-152396224	58	chr3:152300367,152396167-152396224,152414941	C1	0	0	0	0	0	0	CTRL	exon_inc	0	0
NADK2	HsaEX6097758	chr5:36200227-36200280	54	chr5:36201106,36200227-36200280,36197664	S	100	100	100	100	0	0	CTRL	exon_inc	100	100
NADK2	HsaEX6097756	chr5:36207170-36207265	96	chr5:36211844,36207170-36207265,36201161	C1	100	100	100	100	0	0	CTRL	exon_inc	100	100
SLC30A6	HsaEX0059354	chr2:32197707-32197826	120	chr2:32197392,32197707-32197826,32204590	C1	100	100	100	100	0	0	CTRL	exon_inc	100	100
SAR1B	HsaEX1036010	chr5:134618192-134618313	122	chr5:134620933+134620992,134618192-134618313,134612756	S	0	0	0	0	0	0	CTRL	exon_inc	0	0
SAR1B	HsaEX1036011	chr5:134617616-134617679	64	chr5:134618192,134617616-134617679,134612756	C3	0	0	0	0	0	0	CTRL	exon_inc	0	0
SAR1B	HsaEX1036012	chr5:134613076-134613306	231	chr5:134620933+134620992,134613014+134613076-134613306,134612756	S	0	0	1.79	0	-0.895	1.79	CTRL	exon_inc	0	0.895
SAR1B	HsaEX0056220	chr5:134612691-134612756	66	chr5:134620933+134620992,134612691-134612756,134609651+134609674	S	100	100	100	100	0	0	CTRL	exon_inc	100	100
SAR1B	HsaEX6099923	chr5:134609571-134609651	81	chr5:134612691,134609571-134609651+134609674,134608503	S	100	100	100	100	0	0	CTRL	exon_inc	100	100
SAR1B	HsaEX6099924	chr5:134608976-134609133	158	chr5:134612691,134608976-134609133,134608503	C3	0	0	0	0	0	0	CTRL	exon_inc	0	0
GPR180	HsaEX0028392	chr13:94621579-94621682	104	chr13:94621235,94621579-94621682,94623109	S	0	0	0	0	0	0	CTRL	exon_inc	0	0
GPR180	HsaEX6040716	chr13:94623109-94623300	192	chr13:94621235,94623109-94623300,94625966	S	100	100	100	100	0	0	CTRL	exon_inc	100	100
FARP1	HsaEX6040827	chr13:98384730-98384844	115	chr13:98377918,98384730-98384844,98409338	C2	100	100	100	100	0	0	CTRL	exon_inc	100	100
FARP1	HsaEX6040826	chr13:98385667-98385814	148	chr13:98384844,98385667-98385814,98409338	C2	100	100	100	100	0	0	CTRL	exon_inc	100	100
HNRNPDL	HsaEX6085111	chr4:82428278-82428446	169	chr4:82429248,82428278-82428446,82427304	C2	100	100	99.04	99.5	0.73	0.5	CTRL	exon_inc	100	99.27
HNRNPDL	HsaEX6085112	chr4:82428018-82428179	162	chr4:82428278,82428018-82428179+82428201,82427304	C3	100	100	99.62	99.63	0.375	0.37	CTRL	exon_inc	100	99.625
HNRNPDL	HsaEX1017028	chr4:82427433-82427564	132	chr4:82428018,82427433-82427564,82427304	S	100	100	99.48	100	0.26	0	CTRL	exon_inc	100	99.74
UTRN	HsaEX6049733	chr6:144827611-144827676	66	chr6:144827386,144827611-144827676,144828790	C1	100	100	100	100	0	0	CTRL	exon_inc	100	100
GGPS1	HsaEX1015480	chr1:235329113-235329183	71	chr1:235328498+235328671+235328778,235329113-235329183,235335242+235335247	C1	0	0	1.2	0	-0.6	1.2	CTRL	exon_inc	0	0.6
GGPS1	HsaEX0027403	chr1:235341708-235341778	71	chr1:235335334,235341708-235341778,235342011	S	100	100	99.25	100	0.375	0	CTRL	exon_inc	100	99.625
PLOD2	HsaEX0048473	chr3:146076782-146076895	114	chr3:146079116,146076782-146076895,146073352	C2	96.23	96.49	96.99	97.16	-0.715	0.93	CTRL	exon_inc	96.36	97.075
PLOD2	HsaEX0048468	chr3:146121112-146121248	137	chr3:146124138,146121112-146121248,146110448	C1	100	100	100	100	0	0	CTRL	exon_inc	100	100
PLOD2	HsaEX6058985	chr3:146110285-146110448	164	chr3:146121112,146110285-146110448,146106644	S	100	100	100	100	0	0	CTRL	exon_inc	100	100
CWC27	HsaEX0018085	chr5:64786524-64786627	104	chr5:64785579,64786524-64786627,64800248	C2	100	100	100	100	0	0	CTRL	exon_inc	100	100
CWC27	HsaEX6098423	chr5:64788951-64789020	70	chr5:64786627,64788951-64789020,64800248	S	100	100	100	100	0	0	CTRL	exon_inc	100	100
CENPH	HsaEX6098530	chr5:69202506-69202569	64	chr5:69197109,69202506-69202569,69208196	C3	100	100	100	100	0	0	CTRL	exon_inc	100	100
CDYL	HsaEX0014455	chr6:4937565-4937737	173	chr6:4892028+4892103+4892379,4937565-4937737,4943546	C2	100	100	100	100	0	0	CTRL	exon_inc	100	100
ANAPC1	HsaEX6015038	chr2:111825131-111825167	37	chr2:111825777,111825131-111825167,111822600	C2	100	100	100	100	0	0	CTRL	exon_inc	100	100
ANAPC1	HsaEX0004020	chr2:111847138-111847198	61	chr2:111850776,111847138-111847198,111843599	C3	100	100	100	100	0	0	CTRL	exon_inc	100	100
ANAPC1	HsaEX6015048	chr2:111794233-111794323	91	chr2:111794818,111794233-111794323,111792551+111792555	C2	100	100	100	100	0	0	CTRL	exon_inc	100	100
ANAPC1	HsaEX0004031	chr2:111873308-111873404	97	chr2:111878810,111873308-111873404+111873408,111872712	C2	100	100	100	100	0	0	CTRL	exon_inc	100	100
ANAPC1	HsaEX6015045	chr2:111802428-111802506	79	chr2:111803448,111802428-111802506,111800871	S	100	100	100	100	0	0	CTRL	exon_inc	100	100
ANAPC1	HsaEX6015046	chr2:111800797-111800871	75	chr2:111802428,111800797-111800871,111794894	S	100	100	100	100	0	0	CTRL	exon_inc	100	100
CAST	HsaEX0012626	chr5:96746342-96746425	84	chr5:96742756,96746342-96746425,96747345	S	96.67	100	98.58	100	-0.955	3.33	CTRL	exon_inc	98.335	99.29
CAST	HsaEX6099213	chr5:96747345-96747392	48	chr5:96746425,96747345-96747392,96748518	S	100	100	100	100	0	0	CTRL	exon_inc	100	100
CAST	HsaEX0012621	chr5:96757444-96757494	51	chr5:96754741,96757178+96757444-96757494,96762274	C2	100	100	100	100	0	0	CTRL	exon_inc	100	100
CAST	HsaEX0012622	chr5:96757583-96757654	72	chr5:96754741,96757583-96757654,96762274	C2	100	100	100	100	0	0	CTRL	exon_inc	100	100
CAST	HsaEX6099208	chr5:96762274-96762372	99	chr5:96757654,96762274-96762372,96765221+96765224	S	100	100	100	100	0	0	CTRL	exon_inc	100	100
CAST	HsaEX0012629	chr5:96726794-96726859	66	chr5:96722698+96722718,96726754+96726794-96726859,96727489	S	4.11	6.76	6.31	3.61	0.475	2.2	CTRL	exon_inc	5.435	4.96
CAST	HsaEX0012631	chr5:96729153-96729209	57	chr5:96727530,96729153-96729209,96729612	S	94.91	90.51	90.88	93.37	0.585	2.86	CTRL	exon_inc	92.71	92.125
HNRNPU	HsaEX6037749	chr1:244858729-244858835	107	chr1:244859275,244858729-244858835+244858841,244858274	S	100	100	100	100	0	0	CTRL	exon_inc	100	100
HNRNPU	HsaEX6037750	chr1:244858011-244858274	264	chr1:244858729,244858011-244858274,244857717	S	99.2	100	100	100	-0.4	0.8	CTRL	exon_inc	99.6	100
HNRNPU	HsaEX6037752	chr1:244856728-244856856	129	chr1:244857598,244856728-244856856,244856625	S	100	100	100	100	0	0	CTRL	exon_inc	100	100
HNRNPU	HsaEX6037753	chr1:244856457-244856625	169	chr1:244857598,244856457-244856625,244856096+244856158	C2	100	100	100	100	0	0	CTRL	exon_inc	100	100
HNRNPU	HsaEX6037745	chr1:244862619-244862730	112	chr1:244863674,244862619-244862730,244862534	S	100	100	100	100	0	0	CTRL	exon_inc	100	100
HNRNPU	HsaEX6037746	chr1:244862461-244862534	74	chr1:244862619,244862461-244862534,244860474	S	100	100	100	100	0	0	CTRL	exon_inc	100	100
RANBP2	HsaEX0052160	chr2:108775770-108775936	167	chr2:108773046+108773354,108775708+108775732+108775770-108775936,108777130	S	100	100	100	100	0	0	CTRL	exon_inc	100	100
RANBP2	HsaEX0052158	chr2:108777130-108777231	102	chr2:108775936,108777130-108777231,108781269	S	100	100	100	100	0	0	CTRL	exon_inc	100	100
RANBP2	HsaEX1030583	chr2:108777961-108778083	123	chr2:108777231,108777961-108778083,108781269	S	0	0	0	0	0	0	CTRL	exon_inc	0	0
RANBP2	HsaEX1030584	chr2:108778752-108778871	120	chr2:108777231,108778752-108778871,108781269	S	0	0	0	0	0	0	CTRL	exon_inc	0	0
RANBP2	HsaEX6014966	chr2:108781269-108781429	161	chr2:108773046+108773354,108781269-108781429,108782128	C2	100	100	100	100	0	0	CTRL	exon_inc	100	100
FAM49B	HsaEX1014077	chr8:129876244-129876362	119	chr8:129879389,129876244-129876362,129871496	C2	0	0	0	0	0	0	CTRL	exon_inc	0	0
ASAP1	HsaEX6082346	chr8:130116880-130116995	116	chr8:130127927+130128057,130116880-130116995,130092067+130092143	C3	100	100	100	100	0	0	CTRL	exon_inc	100	100
TRAPPC8	HsaEX1041860	chr18:31891699-31891719	21	chr18:31897786,31891699-31891719,31890866	S	0	0	0	0	0	0	CTRL	exon_inc	0	0
TRAPPC8	HsaEX0033885	chr18:31890735-31890866	132	chr18:31897786,31890735-31890866,31874704	S	100	100	100	100	0	0	CTRL	exon_inc	100	100
TRAPPC8	HsaEX0033884	chr18:31855660-31855807	148	chr18:31857540,31855660-31855807,31853945	S	100	100	100	100	0	0	CTRL	exon_inc	100	100
TRAPPC8	HsaEX0033877	chr18:31849596-31849739	144	chr18:31852446,31849566+31849596-31849739,31846817	S	100	100	100	100	0	0	CTRL	exon_inc	100	100
TRAPPC8	HsaEX1041862	chr18:31942260-31942365	106	chr18:31942608,31942260-31942365,31931523	S	0	0	0	0	0	0	CTRL	exon_inc	0	0
TRAPPC8	HsaEX6038570	chr18:31931329-31931523	195	chr18:31942608,31931329-31931523,31917667	S	100	100	100	100	0	0	CTRL	exon_inc	100	100
TRAPPC8	HsaEX0033881	chr18:31913404-31913522	119	chr18:31916272,31913369+31913404-31913522,31909760	S	94.67	76.67	87.23	85.71	-0.8	10.56	CTRL	exon_inc	85.67	86.47
TRAPPC8	HsaEX1041863	chr18:31843935-31843984	50	chr18:31846716,31843935-31843984,31839457	S	0	0	0	0	0	0	CTRL	exon_inc	0	0
TRAPPC8	HsaEX0033882	chr18:31839312-31839457	146	chr18:31846716,31839312-31839457,31832173	S	100	100	100	100	0	0	CTRL	exon_inc	100	100
LINC00467	HsaEX0010380	chr1:211396767-211396831	65	chr1:211391976,211396767-211396831,211426211	S	100	100	100	100	0	0	CTRL	exon_inc	100	100
LPCAT1	HsaEX0036187	chr5:1467181-1467338	158	chr5:1470826,1467181-1467338,1466890	S	0	0	0	0	0	0	CTRL	exon_inc	0	0
LPCAT1	HsaEX6097180	chr5:1489746-1489858	113	chr5:1494700+1494731,1489746-1489858,1461397+1461478	C2	100	100	100	100	0	0	CTRL	exon_inc	100	100
LPCAT1	HsaEX6097181	chr5:1488391-1488451	61	chr5:1489746,1488391-1488451,1461397+1461478	C2	100	100	100	100	0	0	CTRL	exon_inc	100	100
LPCAT1	HsaEX6097183	chr5:1480942-1480976	35	chr5:1483428,1480942-1480976,1461397+1461478	C2	100	100	100	100	0	0	CTRL	exon_inc	100	100
LPCAT1	HsaEX6097185	chr5:1477404-1477486	83	chr5:1479536+1479621,1477404-1477486,1461397+1461478	C3	100	100	100	100	0	0	CTRL	exon_inc	100	100
LPCAT1	HsaEX6097186	chr5:1474560-1474685	126	chr5:1477404,1474560-1474685,1461397+1461478	C3	100	100	100	100	0	0	CTRL	exon_inc	100	100
UBP1	HsaEX0068922	chr3:33396445-33396516	72	chr3:33397045,33396445-33396516,33396280	C1	2.86	5.26	1.96	6.38	-0.11	3.52	CTRL	exon_inc	4.06	4.17
RMND5A	HsaEX6014361	chr2:86751896-86752030	135	chr2:86741069,86751896-86752030,86765027	C3	100	100	100	100	0	0	CTRL	exon_inc	100	100
RMND5A	HsaEX6014360	chr2:86753458-86753532	75	chr2:86752030,86753458-86753532+86753558,86765027	S	100	100	100	100	0	0	CTRL	exon_inc	100	100
RMND5A	HsaEX0053785	chr2:86765027-86765193	167	chr2:86753532+86753558,86765027-86765193+86765602,86765859	S	100	100	100	100	0	0	CTRL	exon_inc	100	100
RMND5A	HsaEX6014359	chr2:86765859-86766024	166	chr2:86765193+86765602,86765859-86766024,86770023	S	100	100	100	100	0	0	CTRL	exon_inc	100	100
RMND5A	HsaEX0053783	chr2:86770023-86770125	103	chr2:86766024,86770023-86770125,86771558	S	100	100	100	100	0	0	CTRL	exon_inc	100	100
RMND5A	HsaEX6014358	chr2:86771558-86771712	155	chr2:86770125,86771558-86771712,86773348	S	100	100	100	100	0	0	CTRL	exon_inc	100	100
RPIA	HsaEX0055487	chr2:88734552-88734616	65	chr2:88729337,88734552-88734616,88735669	S	100	100	100	100	0	0	CTRL	exon_inc	100	100
RPIA	HsaEX1035522	chr2:88735203-88735299	97	chr2:88734616,88735203-88735299,88735669	S	0	0	0	0	0	0	CTRL	exon_inc	0	0
TRIP12	HsaEX6019014	chr2:229840822-229840927	106	chr2:229858772,229840822-229840927,229836984	S	100	100	100	100	0	0	CTRL	exon_inc	100	100
TRIP12	HsaEX0067258	chr2:229778876-229778990	115	chr2:229785757,229778876-229778990,229778587	S	100	100	100	100	0	0	CTRL	exon_inc	100	100
TRIP12	HsaEX6019042	chr2:229778433-229778587	155	chr2:229778876,229778433-229778587,229774261	C3	100	100	100	100	0	0	CTRL	exon_inc	100	100
TRIP12	HsaEX6019043	chr2:229777315-229777479	165	chr2:229778433,229777315-229777479,229774261	S	100	100	100	100	0	0	CTRL	exon_inc	100	100
TRIP12	HsaEX0067260	chr2:229774097-229774261	165	chr2:229777315,229774097-229774261,229771632	S	100	100	100	100	0	0	CTRL	exon_inc	100	100
TRIP12	HsaEX0067261	chr2:229771519-229771632	114	chr2:229774097,229771519-229771632,229769325	S	98.08	100	100	98.81	-0.365	1.92	CTRL	exon_inc	99.04	99.405
SREK1	HsaEX6098487	chr5:66164783-66164897	115	chr5:66163922,66164783-66164897,66170051+66170057	S	100	100	100	100	0	0	CTRL	exon_inc	100	100
CHD1	HsaEX0015018	chr5:98904897-98905098	202	chr5:98926334,98904871+98904897-98905098,98903908	S	100	100	100	100	0	0	CTRL	exon_inc	100	100
CHD1	HsaEX6099278	chr5:98896226-98896326	101	chr5:98926334,98896226-98896326+98896442,98875113	C3	100	100	100	100	0	0	CTRL	exon_inc	100	100
CHD1	HsaEX6099280	chr5:98893416-98893606	191	chr5:98894597,98893416-98893606,98875113	C3	100	100	100	100	0	0	CTRL	exon_inc	100	100
CHD1	HsaEX6099281	chr5:98892525-98892713	189	chr5:98926334,98892525-98892713,98875113	C3	100	100	100	100	0	0	CTRL	exon_inc	100	100
CHD1	HsaEX0015005	chr5:98889076-98889238	163	chr5:98892525,98889076-98889238,98885649	C2	100	100	100	100	0	0	CTRL	exon_inc	100	100
CHD1	HsaEX0015006	chr5:98888088-98888240	153	chr5:98889076,98888088-98888240,98885649	S	100	100	100	100	0	0	CTRL	exon_inc	100	100
CHD1	HsaEX0015008	chr5:98886153-98886341	189	chr5:98888088,98886153-98886341,98885649	S	1.67	0	0	0	0.835	0	CTRL	exon_inc	0.835	0
CHD1	HsaEX6099271	chr5:98903792-98903908	117	chr5:98926334,98903792-98903908,98875113	C3	100	100	100	100	0	0	CTRL	exon_inc	100	100
CHD1	HsaEX6099283	chr5:98881975-98882123	149	chr5:98883088,98881975-98882123,98881375	S	100	100	100	100	0	0	CTRL	exon_inc	100	100
CHD1	HsaEX6099284	chr5:98881279-98881375	97	chr5:98926334,98881279-98881375,98875113	C3	100	100	100	100	0	0	CTRL	exon_inc	100	100
CHD1	HsaEX6099285	chr5:98881076-98881171	96	chr5:98926334,98881076-98881171,98875113	C3	100	100	100	100	0	0	CTRL	exon_inc	100	100
CHD1	HsaEX6099286	chr5:98879552-98879728	177	chr5:98926334,98879552-98879728,98875113	C3	100	100	100	100	0	0	CTRL	exon_inc	100	100
CHD1	HsaEX1008634	chr5:98876719-98876833	115	chr5:98879552,98876719-98876833,98876558	C1	1.65	0	0	0	0.825	0	CTRL	exon_inc	0.825	0
CHD1	HsaEX6099272	chr5:98902900-98902964	65	chr5:98926334,98902900-98902964,98875113	C3	100	100	100	100	0	0	CTRL	exon_inc	100	100
CHD1	HsaEX0015017	chr5:98901186-98901330	145	chr5:98902900,98901186-98901330+98901335,98901082	S	100	100	100	100	0	0	CTRL	exon_inc	100	100
CHD1	HsaEX6099273	chr5:98900811-98901082	272	chr5:98926334,98900811-98901082,98875113	C3	100	100	100	100	0	0	CTRL	exon_inc	100	100
CHD1	HsaEX6099274	chr5:98899480-98899705	226	chr5:98926334,98899480-98899705,98875113	C3	100	100	100	100	0	0	CTRL	exon_inc	100	100
CHD1	HsaEX6099275	chr5:98898664-98898764	101	chr5:98926334,98898664-98898764,98898434	C3	100	100	100	100	0	0	CTRL	exon_inc	100	100
CHD1	HsaEX6099276	chr5:98898256-98898434	179	chr5:98926334,98898256-98898434,98875113	C3	100	100	100	100	0	0	CTRL	exon_inc	100	100
CHD1	HsaEX6099277	chr5:98897193-98897320	128	chr5:98926334,98897193-98897320,98875113	C3	100	100	100	100	0	0	CTRL	exon_inc	100	100
CHD1	HsaEX0015010	chr5:98873593-98873723	131	chr5:98875072,98873593-98873723,98872555	S	100	100	100	100	0	0	CTRL	exon_inc	100	100
CHD1	HsaEX0015011	chr5:98872417-98872555	139	chr5:98873593,98872394+98872417-98872555,98872201	S	100	100	100	100	0	0	CTRL	exon_inc	100	100
CHD1	HsaEX0015012	chr5:98872051-98872201	151	chr5:98872394+98872417,98872051-98872201,98870793+98870803	S	100	100	100	100	0	0	CTRL	exon_inc	100	100
CHD1	HsaEX6099290	chr5:98868495-98868635	141	chr5:98869754,98868495-98868635,98863586	C1	100	100	100	100	0	0	CTRL	exon_inc	100	100
CHD1	HsaEX0015014	chr5:98863408-98863586	179	chr5:98868495,98863408-98863586,98860068	S	100	97.26	98.32	100	-0.53	2.74	CTRL	exon_inc	98.63	99.16
CHD1	HsaEX6099291	chr5:98859972-98860068	97	chr5:98863408,98859972-98860068,98859007+98859015	S	100	100	100	100	0	0	CTRL	exon_inc	100	100
DGKE	HsaEX0019412	chr17:56845694-56845809	116	chr17:56844178,56845690+56845694-56845809,56847922	S	100	100	100	100	0	0	CTRL	exon_inc	100	100
MSI2	HsaEX6023715	chr17:57627229-57627303	75	chr17:57616084,57627229-57627303,57652099	C1	100	100	100	100	0	0	CTRL	exon_inc	100	100
MSI2	HsaEX1024369	chr17:57631082-57631283	202	chr17:57627303,57631082-57631283,57652099	C2	0	0	0	0	0	0	CTRL	exon_inc	0	0
ZUFSP	HsaEX1045676	chr6:116665392-116665469	78	chr6:116666634,116665297+116665392-116665469,116660846	C1	0	0	0	0	0	0	CTRL	exon_inc	0	0
IMPACT	HsaEX0031605	chr18:24432385-24432479	95	chr18:24430384,24432385-24432479,24437955+24437959	S	2.56	0	3.45	0	-0.445	3.45	CTRL	exon_inc	1.28	1.725
IMPACT	HsaEX0031606	chr18:24437959-24438040	82	chr18:24430384,24437955+24437959-24438040,24440496	S	100	100	100	100	0	0	CTRL	exon_inc	100	100
TBCEL	HsaEX6005254	chr11:121045674-121045823	150	chr11:121024154+121024291,121045674-121045823,121086778	C3	100	100	100	100	0	0	CTRL	exon_inc	100	100
TBCEL	HsaEX6005253	chr11:121047528-121047667	140	chr11:121024154+121024291,121047528-121047667,121086778	C3	100	100	100	100	0	0	CTRL	exon_inc	100	100
TBCEL	HsaEX1040196	chr11:121057508-121057614	107	chr11:121055308,121057508-121057614,121058345	C1	0	0	0	0	0	0	CTRL	exon_inc	0	0
OTULIN	HsaEX0023741	chr5:14687521-14687646	126	chr5:14681607+14681624,14687521-14687646+14687678,14690039	S	100	100	100	100	0	0	CTRL	exon_inc	100	100
MIA3	HsaEX6036891	chr1:222653008-222653130	123	chr1:222652332,222653008-222653130,222663998	C2	100	100	100	100	0	0	CTRL	exon_inc	100	100
MIA3	HsaEX1023569	chr1:222654655-222654793	139	chr1:222654479,222654655-222654793,222663998	C3	100	100	100	100	0	0	CTRL	exon_inc	100	100
MIA3	HsaEX0039158	chr1:222658722-222658823	102	chr1:222654793,222658722-222658823,222659453	S	100	96.35	97.68	100	-0.665	3.65	CTRL	exon_inc	98.175	98.84
MIA3	HsaEX1023570	chr1:222659453-222659513	61	chr1:222658823,222659453-222659513,222663998	C2	100	100	100	100	0	0	CTRL	exon_inc	100	100
MIA3	HsaEX6036894	chr1:222633104-222633249	146	chr1:222628694,222633104-222633249,222650634	C3	100	100	100	100	0	0	CTRL	exon_inc	100	100
MIA3	HsaEX6036892	chr1:222650634-222650711	78	chr1:222650380,222650634-222650711,222663998	C2	100	100	100	100	0	0	CTRL	exon_inc	100	100
MIA3	HsaEX0039150	chr1:222650793-222650903	111	chr1:222650711,222650793-222650903,222663998	C3	100	100	100	100	0	0	CTRL	exon_inc	100	100
CCSAP	HsaEX0010377	chr1:229326738-229327006	269	chr1:229342099,229326738-229327006,229325411	S	100	100	100	100	0	0	CTRL	exon_inc	100	100
BUB3	HsaEX0008721	chr10:123160407-123160561	155	chr10:123157880,123160407-123160561+123160565,123162236	S	100	100	100	99.1	0.45	0	CTRL	exon_inc	100	99.55
BTG3	HsaEX0008675	chr21:17604145-17604276	132	chr21:17604860,17604145-17604276,17598824	S	5.88	5.26	2.33	7.46	0.675	2.2	CTRL	exon_inc	5.57	4.895
C21orf91	HsaEX6005769	chr21:17813877-17813929	53	chr21:17818192,17813877-17813929,17796874+17797118	C1	0	0	0	0	0	0	CTRL	exon_inc	0	0
C21orf91	HsaEX0010595	chr21:17811356-17811471	116	chr21:17818192,17811356-17811471,17796874+17797118	S	0	0	1.82	0	-0.91	1.82	CTRL	exon_inc	0	0.91
C21orf91	HsaEX0010593	chr21:17797418-17797492	75	chr21:17818192,17797418-17797492+17797542,17796874+17797118	C1	0	0	0	0	0	0	CTRL	exon_inc	0	0
MRPL39	HsaEX0040131	chr21:25588835-25588882	48	chr21:25592812,25588835-25588882+25589347,25585754	S	98.84	100	100	100	-0.58	1.16	CTRL	exon_inc	99.42	100
MRPL39	HsaEX0040132	chr21:25587701-25587753	53	chr21:25588835,25587701-25587753+25587789,25585754	S	0	0	0	0	0	0	CTRL	exon_inc	0	0
OXNAD1	HsaEX0045049	chr3:16294876-16294997	122	chr3:16286448,16294856+16294876-16294997,16303408+16303411	C3	100	100	100	100	0	0	CTRL	exon_inc	100	100
OXNAD1	HsaEX6054652	chr3:16301723-16301868	146	chr3:16294997,16301626+16301723-16301868,16303408+16303411	C3	100	100	100	100	0	0	CTRL	exon_inc	100	100
OXNAD1	HsaEX6054651	chr3:16302659-16302748	90	chr3:16301868,16302640+16302659-16302748,16303408+16303411	S	100	100	100	100	0	0	CTRL	exon_inc	100	100
APOOL	HsaEX0005194	chrX:85074274-85074391	118	chrX:85074111,85074274-85074391+85074400,85087590	S	100	100	100	100	0	0	CTRL	exon_inc	100	100
AZIN1	HsaEX6081792	chr8:102833056-102833218	163	chr8:102834189,102833056-102833218,102829933+102829936	S	100	96.55	98.26	100	-0.855	3.45	CTRL	exon_inc	98.275	99.13
AZIN1	HsaEX6081793	chr8:102829821-102829933	113	chr8:102833056,102829821-102829933+102829936,102829486	S	100	100	100	100	0	0	CTRL	exon_inc	100	100
AZIN1	HsaEX1005344	chr8:102842138-102842178	41	chr8:102843551,102842138-102842178,102839823	S	0	0	0	0	0	0	CTRL	exon_inc	0	0
AZIN1	HsaEX6081787	chr8:102839650-102839823	174	chr8:102843551,102839650-102839823,102838916	S	100	100	100	100	0	0	CTRL	exon_inc	100	100
AGPAT5	HsaEX6079463	chr8:6755051-6755174	124	chr8:6747828,6755051-6755174+6755251,6757163	S	100	100	100	100	0	0	CTRL	exon_inc	100	100
AGPAT5	HsaEX1003138	chr8:6742533-6742577	45	chr8:6741751,6742533-6742577,6747670	C1	0	0	0	0	0	0	CTRL	exon_inc	0	0
AGPAT5	HsaEX1003139	chr8:6746126-6746241	116	chr8:6741751,6746126-6746241,6747670	C1	0	0	0	0	0	0	CTRL	exon_inc	0	0
MMS19	HsaEX6089830	chr10:97462017-97462119	103	chr10:97462583,97462017-97462119+97462197,97461002+97461007	C2	100	100	100	100	0	0	CTRL	exon_inc	100	100
HSPA13	HsaEX6005749	chr21:14378199-14378412	214	chr21:14381203,14378199-14378412,14375819	S	100	100	100	100	0	0	CTRL	exon_inc	100	100
USP25	HsaEX1043184	chr21:15871433-15871555	123	chr21:15870147,15871333+15871433-15871555,15874403+15874411	S	0	0	0	0	0	0	CTRL	exon_inc	0	0
USP25	HsaEX6005760	chr21:15874411-15874526	116	chr21:15870147,15874403+15874411-15874526,15877736+15877796	S	100	100	100	100	0	0	CTRL	exon_inc	100	100
USP25	HsaEX6005759	chr21:15877796-15877991	196	chr21:15874526,15877736+15877796-15877991,15878303	S	100	100	100	100	0	0	CTRL	exon_inc	100	100
USP25	HsaEX0069663	chr21:15825411-15825483	73	chr21:15825061,15825411-15825483,15826204+15826324	C1	0	0	1.18	0	-0.59	1.18	CTRL	exon_inc	0	0.59
USP25	HsaEX1043186	chr21:15828341-15828482	142	chr21:15827203,15828341-15828482,15830531	C1	0	0	0	0	0	0	CTRL	exon_inc	0	0
USP25	HsaEX6005762	chr21:15866266-15866344	79	chr21:15864446,15866266-15866344,15870068	S	100	100	100	100	0	0	CTRL	exon_inc	100	100
USP25	HsaEX0069666	chr21:15780669-15780746	78	chr21:15778027,15780669-15780746,15791502	C1	6.64	3.03	4.88	6.25	-0.73	3.22	CTRL	exon_inc	4.835	5.565
C16orf87	HsaEX0009720	chr16:46816164-46816218	55	chr16:46824380+46824386+46824470,46816164-46816218,46809785	C1	0	0	0	0	0	0	CTRL	exon_inc	0	0
C16orf87	HsaEX1006139	chr16:46808087-46808134	48	chr16:46809603,46807965+46807969+46808087-46808134,46803070	C1	0	0	0	0	0	0	CTRL	exon_inc	0	0
SLC16A1	HsaEX1037149	chr1:112927791-112927959	169	chr1:112929092+112929243,112927791-112927959+112927981,112922133	S	0	0.75	0.47	0.53	-0.125	0.53	CTRL	exon_inc	0.375	0.5
SLC16A1	HsaEX6032824	chr1:112921990-112922133	144	chr1:112929092+112929243,112921990-112922133,112918044	S	100	100	100	100	0	0	CTRL	exon_inc	100	100
SLC16A1	HsaEX1037150	chr1:112915761-112915847	87	chr1:112917178,112915761-112915847,112914093+112914165+112914412	S	0	0.99	0	0	0.495	0	CTRL	exon_inc	0.495	0
HEATR3	HsaEX6043671	chr16:50083937-50084027	91	chr16:50079018,50083937-50084027,50102259+50102353	C2	100	100	100	100	0	0	CTRL	exon_inc	100	100
HEATR3	HsaEX6043670	chr16:50084134-50084291	158	chr16:50079018,50084108+50084134-50084291,50102259+50102353	C3	100	100	100	100	0	0	CTRL	exon_inc	100	100
HEATR3	HsaEX0029506	chr16:50084569-50084651	83	chr16:50084291,50084569-50084651,50086215	S	100	100	100	100	0	0	CTRL	exon_inc	100	100
HEATR3	HsaEX6043669	chr16:50086215-50086351	137	chr16:50079018,50086215-50086351,50102259+50102353	C3	100	100	100	100	0	0	CTRL	exon_inc	100	100
HEATR3	HsaEX0029507	chr16:50094705-50094793	89	chr16:50086351,50094705-50094793,50100230	S	100	100	100	100	0	0	CTRL	exon_inc	100	100
HEATR3	HsaEX6043668	chr16:50100230-50100373	144	chr16:50094793,50100230-50100373,50102259+50102353	S	100	100	100	100	0	0	CTRL	exon_inc	100	100
HEATR3	HsaEX6043674	chr16:50070183-50070290	108	chr16:50068867,50070144+50070178+50070183-50070290,50075571	C2	100	100	100	100	0	0	CTRL	exon_inc	100	100
LARP1	HsaEX0035343	chr5:154790645-154790710	66	chr5:154790386,154790645-154790710,154792622	S	100	94.03	100	93.44	0.295	5.97	CTRL	exon_inc	97.015	96.72
LARP1	HsaEX1019422	chr5:154799929-154800042	114	chr5:154790386,154799873+154799900+154799929-154800042,154817272	C3	100	100	100	100	0	0	CTRL	exon_inc	100	100
LARP1	HsaEX1019423	chr5:154803290-154803413	124	chr5:154802399,154803290-154803413,154814504	C3	100	100	100	100	0	0	CTRL	exon_inc	100	100
LARP1	HsaEX1019424	chr5:154803540-154803745	206	chr5:154803413,154803540-154803745,154814504	C2	100	100	100	100	0	0	CTRL	exon_inc	100	100
LARP1	HsaEX1019425	chr5:154805881-154806032	152	chr5:154804307,154805881-154806032,154814504	C3	100	100	100	100	0	0	CTRL	exon_inc	100	100
LARP1	HsaEX1019426	chr5:154808459-154808603	145	chr5:154806032,154808459-154808603,154814504	C3	100	100	100	100	0	0	CTRL	exon_inc	100	100
LARP1	HsaEX6100833	chr5:154811247-154811356	110	chr5:154808603,154811170+154811186+154811247-154811356,154814504	C3	100	100	100	100	0	0	CTRL	exon_inc	100	100
LARP1	HsaEX6100838	chr5:154791946-154792013	68	chr5:154790710,154791946-154792013,154792622	S	0	0	0	0	0	0	CTRL	exon_inc	0	0
LARP1	HsaEX1019428	chr5:154792306-154792473	168	chr5:154790710,154792306-154792473,154792622	S	0	0	0	0	0	0	CTRL	exon_inc	0	0
LARP1	HsaEX6100837	chr5:154792622-154792796	175	chr5:154790386,154792622-154792796,154817272	C3	100	100	100	100	0	0	CTRL	exon_inc	100	100
LARP1	HsaEX1019429	chr5:154794100-154794262	163	chr5:154790386,154794100-154794262,154817272	C3	100	100	100	100	0	0	CTRL	exon_inc	100	100
LARP1	HsaEX6100835	chr5:154795175-154795319	145	chr5:154790386,154795175-154795319,154817272	C3	100	100	100	100	0	0	CTRL	exon_inc	100	100
LARP1	HsaEX6100834	chr5:154799591-154799735	145	chr5:154790386,154799591-154799735+154799759,154817272	C3	100	100	100	100	0	0	CTRL	exon_inc	100	100
CNOT8	HsaEX1009179	chr5:154865442-154865604	163	chr5:154863395,154865442-154865604+154865886,154870661	C3	0	0	0	0	0	0	CTRL	exon_inc	0	0
CNOT8	HsaEX0016055	chr5:154867692-154867792	101	chr5:154865385,154867605+154867692-154867792,154870661	C1	2.56	1.89	0	4.11	0.17	2.22	CTRL	exon_inc	2.225	2.055
NUP205	HsaEX0044313	chr7:135597998-135598207	210	chr7:135597418,135597998-135598207,135600870	S	100	100	100	100	0	0	CTRL	exon_inc	100	100
NUP205	HsaEX0044314	chr7:135598797-135598896	100	chr7:135598207,135598797-135598896,135600870	S	0	0	1.33	0	-0.665	1.33	CTRL	exon_inc	0	0.665
FAM126B	HsaEX6017787	chr2:200992281-200992368	88	chr2:200992887,200992281-200992368,200981871	C3	100	100	100	100	0	0	CTRL	exon_inc	100	100
RMND1	HsaEX6049948	chr6:151423525-151423631	107	chr6:151427482,151423525-151423631,151421321	C2	100	100	100	100	0	0	CTRL	exon_inc	100	100
RMND1	HsaEX0053779	chr6:151422541-151422605	65	chr6:151423525,151422541-151422605,151421321	S	100	100	100	100	0	0	CTRL	exon_inc	100	100
TMBIM4	HsaEX6067666	chr12:66152271-66152376	106	chr12:66169855,66152271-66152376,66147941	C2	100	100	100	100	0	0	CTRL	exon_inc	100	100
CARNMT1	HsaEX6061530	chr9:74996447-74996560	114	chr9:75016268,74996447-74996560,74985010+74985026	C3	100	100	100	100	0	0	CTRL	exon_inc	100	100
MCU	HsaEX0012888	chr10:72871377-72871580	204	chr10:72868863,72871377-72871580,72884266	S	100	100	100	100	0	0	CTRL	exon_inc	100	100
ADK	HsaEX1002937	chr10:74533507-74533656	150	chr10:74525426,74533507-74533656,74589282	C1	0	0	0	0	0	0	CTRL	exon_inc	0	0
ADK	HsaEX1002938	chr10:74555368-74555469	102	chr10:74525426,74555368-74555469,74589282	S	0	0	0	0	0	0	CTRL	exon_inc	0	0
ADK	HsaEX1002939	chr10:74340621-74340723	103	chr10:74314745,74340621-74340723,74394141	S	0	0	1.92	0	-0.96	1.92	CTRL	exon_inc	0	0.96
DPY19L4	HsaEX6081557	chr8:94780359-94780415	57	chr8:94777786,94780359-94780415,94781084	S	100	100	100	100	0	0	CTRL	exon_inc	100	100
NDUFAF6	HsaEX6081578	chr8:95041570-95041626	57	chr8:95035576,95041570-95041626,95045545	C1	100	100	100	100	0	0	CTRL	exon_inc	100	100
DRAM2	HsaEX0020971	chr1:111126227-111126294	68	chr1:111131424,111126227-111126294,111124881	C1	100	100	100	100	0	0	CTRL	exon_inc	100	100
USP16	HsaEX6005878	chr21:29042472-29042528	57	chr21:29042104,29042472-29042528,29043063+29043423	S	100	100	100	100	0	0	CTRL	exon_inc	100	100
USP16	HsaEX0069613	chr21:29043423-29043599	177	chr21:29042528,29043063+29043423-29043599,29046667	S	100	100	100	100	0	0	CTRL	exon_inc	100	100
USP16	HsaEX1043150	chr21:29050327-29050431	105	chr21:29050124+29050178,29050327-29050431,29053802	S	0	0	0	0	0	0	CTRL	exon_inc	0	0
USP16	HsaEX6005875	chr21:29053802-29053958	157	chr21:29050124+29050178,29053802-29053958,29054066+29054218	S	100	100	100	100	0	0	CTRL	exon_inc	100	100
USP16	HsaEX0069611	chr21:29027873-29027974	102	chr21:29024777+29025053+29025077,29027873-29027974,29030595	S	100	100	100	100	0	0	CTRL	exon_inc	100	100
USP16	HsaEX0069617	chr21:29037279-29037463	185	chr21:29036374,29037276+29037279-29037463,29038335	S	100	100	100	98.85	0.575	0	CTRL	exon_inc	100	99.425
USP16	HsaEX6005882	chr21:29038335-29038430	96	chr21:29037463,29038335-29038430,29039026	S	100	100	100	100	0	0	CTRL	exon_inc	100	100
C14orf2	HsaEX0009471	chr14:103914479-103914633	155	chr14:103915066,103914479-103914633,103913984	S	8.05	17.5	14.22	12.58	-0.625	6.17	CTRL	exon_inc	12.775	13.4
MTERF3	HsaEX6081590	chr8:96239794-96239855	62	chr8:96243919,96239794-96239855,96239685	S	0	0	0	0	0	0	CTRL	exon_inc	0	0
PTDSS1	HsaEX6081599	chr8:96284109-96284153	45	chr8:96273390,96284109-96284153,96295098	C3	100	100	100	100	0	0	CTRL	exon_inc	100	100
PTDSS1	HsaEX0050774	chr8:96287022-96287146	125	chr8:96284153,96287022-96287146,96295098	S	100	100	100	100	0	0	CTRL	exon_inc	100	100
PTDSS1	HsaEX1029884	chr8:96304801-96305033	233	chr8:96304181,96304604+96304801-96305033,96306444	S	0	0	0	0	0	0	CTRL	exon_inc	0	0
PTDSS1	HsaEX6081595	chr8:96306444-96306556	113	chr8:96304181,96306444-96306556,96309557	S	100	100	100	100	0	0	CTRL	exon_inc	100	100
SUPV3L1	HsaEX0062959	chr10:69182520-69182641	122	chr10:69180562,69182520-69182641+69182654,69185939+69185987	S	10.54	8.32	6.76	12.91	-0.405	4.59	CTRL	exon_inc	9.43	9.835
SUPV3L1	HsaEX0062960	chr10:69185987-69186064	78	chr10:69180562,69185939+69185987-69186064,69191655	C3	100	100	100	100	0	0	CTRL	exon_inc	100	100
SUPV3L1	HsaEX0062961	chr10:69186443-69186550	108	chr10:69180562,69186443-69186550,69191655	C3	100	100	100	100	0	0	CTRL	exon_inc	100	100
SUPV3L1	HsaEX0062962	chr10:69187642-69187756	115	chr10:69180562,69187642-69187756,69191655	C3	100	100	100	100	0	0	CTRL	exon_inc	100	100
SUPV3L1	HsaEX0062964	chr10:69195188-69195265	78	chr10:69191733+69191766,69195188-69195265,69196992	S	91.67	100	92.45	100	-0.39	8.33	CTRL	exon_inc	95.835	96.225
HK1	HsaEX6088723	chr10:69379862-69380095	234	chr10:69376955+69377089,69379862-69380095,69401715	C2	100	100	100	100	0	0	CTRL	exon_inc	100	100
HK1	HsaEX0030072	chr10:69382487-69382791	305	chr10:69380095,69382487-69382791,69394922+69394950	C2	100	100	100	100	0	0	CTRL	exon_inc	100	100
HK1	HsaEX6088722	chr10:69384333-69384481	149	chr10:69382791,69384333-69384481,69394922+69394950	C2	100	100	100	100	0	0	CTRL	exon_inc	100	100
HK1	HsaEX0030073	chr10:69384796-69384915	120	chr10:69384481,69384796-69384915,69394922+69394950	C3	100	100	100	100	0	0	CTRL	exon_inc	100	100
HK1	HsaEX6088721	chr10:69386323-69386418	96	chr10:69384915,69386323-69386418,69394922+69394950	C3	100	100	100	100	0	0	CTRL	exon_inc	100	100
HK1	HsaEX0030074	chr10:69389197-69389296	100	chr10:69386418,69389197-69389296,69392125	S	100	100	100	100	0	0	CTRL	exon_inc	100	100
HK1	HsaEX1016860	chr10:69392125-69392308	184	chr10:69389296,69392125-69392308,69394922+69394950	S	100	100	100	100	0	0	CTRL	exon_inc	100	100
HK1	HsaEX6088720	chr10:69394950-69395105	156	chr10:69376955+69377089,69394922+69394950-69395105,69398595	C3	100	100	100	100	0	0	CTRL	exon_inc	100	100
HK1	HsaEX0030076	chr10:69359897-69360045	149	chr10:69343989,69359897-69360045,69364783	S	100	95.35	100	95.83	-0.24	4.65	CTRL	exon_inc	97.675	97.915
HK1	HsaEX1016861	chr10:69364783-69364902	120	chr10:69360045,69364783-69364902,69368536	S	100	100	100	100	0	0	CTRL	exon_inc	100	100
HK1	HsaEX6088727	chr10:69368536-69368631	96	chr10:69364902,69368536-69368631,69369237	S	100	100	100	100	0	0	CTRL	exon_inc	100	100
ZDHHC5	HsaEX6002038	chr11:57698559-57699418	860	chr11:57696873,57698559-57699418,57699866	S	100	100	100	100	0	0	CTRL	exon_inc	100	100
ZFAND3	HsaEX1044599	chr6:38064132-38064267	136	chr6:38061721+38061775,38064132-38064267,38116572	C3	0	0	0	0	0	0	CTRL	exon_inc	0	0
ZFAND3	HsaEX1044600	chr6:38084807-38084991	185	chr6:38082457,38084807-38084991,38116572	C1	0	0	0	0	0	0	CTRL	exon_inc	0	0
NPTN	HsaEX0043640	chr15:73587524-73587618	95	chr15:73633125,73587524-73587618,73573795	C2	100	95.56	97.18	97.3	0.54	1.74	CTRL	exon_inc	97.78	97.24
NPTN	HsaEX6075722	chr15:73573662-73573795	134	chr15:73587524,73573662-73573795,73570423	S	100	100	100	100	0	0	CTRL	exon_inc	100	100
SAMD8	HsaEX0056168	chr10:75164645-75164740	96	chr10:75151106,75164645-75164740,75168541	S	100	100	100	100	0	0	CTRL	exon_inc	100	100
SAMD8	HsaEX6089051	chr10:75176066-75176216	151	chr10:75168658,75176066-75176216,75176388	S	100	100	100	100	0	0	CTRL	exon_inc	100	100
AIFM1	HsaEX1003203	chrX:130157317-130157461	145	chrX:130165551,130157317-130157461,130156603	S	0	0	0	0	0	0	CTRL	exon_inc	0	0
AIFM1	HsaEX6053308	chrX:130138593-130138701	109	chrX:130139795,130138593-130138701,130137185	S	100	100	100	100	0	0	CTRL	exon_inc	100	100
AIFM1	HsaEX0003288	chrX:130155156-130155286	131	chrX:130165551,130155156-130155286,130149568	C3	0	0	0	0	0	0	CTRL	exon_inc	0	0
AIFM1	HsaEX6053303	chrX:130149482-130149568	87	chrX:130165551,130149469+130149482-130149568,130147876	C2	100	100	100	100	0	0	CTRL	exon_inc	100	100
AIFM1	HsaEX6053304	chrX:130147752-130147876	125	chrX:130149469+130149482,130147752-130147876,130138701	C2	100	100	100	100	0	0	CTRL	exon_inc	100	100
AIFM1	HsaEX6053305	chrX:130147493-130147623	131	chrX:130147752,130147493-130147623,130138701	C3	100	100	100	100	0	0	CTRL	exon_inc	100	100
AIFM1	HsaEX6053306	chrX:130145479-130145569	91	chrX:130147493,130145479-130145569,130140617	S	100	100	100	100	0	0	CTRL	exon_inc	100	100
AIFM1	HsaEX0003285	chrX:130140533-130140617	85	chrX:130145479,130140533-130140617,130139871	S	100	100	100	100	0	0	CTRL	exon_inc	100	100
AIFM1	HsaEX6053307	chrX:130139795-130139871	77	chrX:130140533,130139795-130139871,130138701	S	100	100	100	100	0	0	CTRL	exon_inc	100	100
TBC1D31	HsaEX6082200	chr8:123100807-123101007	201	chr8:123097441,123100807-123101007,123105288	S	100	100	100	100	0	0	CTRL	exon_inc	100	100
TBC1D31	HsaEX0071305	chr8:123105288-123105464	177	chr8:123101007,123105288-123105464,123109317	S	100	100	100	100	0	0	CTRL	exon_inc	100	100
ATAD2	HsaEX1004924	chr8:123341358-123341547	190	chr8:123344884,123341358-123341547,123339446	S	0	0	0	0	0	0	CTRL	exon_inc	0	0
ATAD2	HsaEX0006416	chr8:123336373-123336532	160	chr8:123337625,123336373-123336532,123328574+123328579	C2	96.75	96.7	95.88	97.18	0.195	0.48	CTRL	exon_inc	96.725	96.53
ATAD2	HsaEX0006417	chr8:123333878-123334014	137	chr8:123334200,123333878-123334014+123334021,123328574+123328579	S	97.02	97.23	97.65	97.69	-0.545	0.67	CTRL	exon_inc	97.125	97.67
ATAD2	HsaEX0006420	chr8:123328190-123328574	385	chr8:123333878,123328190-123328574+123328579,123326026	S	100	100	100	100	0	0	CTRL	exon_inc	100	100
ATAD2	HsaEX1004927	chr8:123395540-123395667	128	chr8:123396183+123396187,123395540-123395667+123395704,123380677	C1	0	0	0	0	0	0	CTRL	exon_inc	0	0
ATAD2	HsaEX0006415	chr8:123380529-123380677	149	chr8:123416248,123380529-123380677,123372682+123372686	C2	100	100	100	100	0	0	CTRL	exon_inc	100	100
NSMCE2	HsaEX1026236	chr8:125147803-125148045	243	chr8:125147227,125147803-125148045,125151171	C3	0	0	0	0	0	0	CTRL	exon_inc	0	0
NSMCE2	HsaEX0043928	chr8:125151171-125151277	107	chr8:125102487+125102789,125151171-125151277,125182103	C1	100	100	98.44	100	0.78	0	CTRL	exon_inc	100	99.22
NSMCE2	HsaEX1026237	chr8:125189198-125189383	186	chr8:125182256,125189198-125189383,125357219	S	0	0	0	0	0	0	CTRL	exon_inc	0	0
NSMCE2	HsaEX0043925	chr8:125195055-125195272	218	chr8:125182256,125195055-125195272,125357219	S	0	0	0	0.83	-0.415	0.83	CTRL	exon_inc	0	0.415
NSMCE2	HsaEX0043932	chr8:125102317-125102487	171	chr8:125091900+125091958,125102317-125102487+125102789,125151171	C2	100	100	100	100	0	0	CTRL	exon_inc	100	100
NSMCE2	HsaEX0043933	chr8:125126966-125127067	102	chr8:125102487+125102789,125126966-125127067,125151171	S	0	0	0	0	0	0	CTRL	exon_inc	0	0
NSMCE2	HsaEX6082319	chr8:125130213-125130354	142	chr8:125102487+125102789,125130213-125130354,125151171	S	0	1.63	0	0	0.815	0	CTRL	exon_inc	0.815	0
NSMCE2	HsaEX1026239	chr8:125130529-125130672	144	chr8:125130354,125130529-125130672,125151171	C3	0	0	0	0	0	0	CTRL	exon_inc	0	0
NSMCE2	HsaEX1026240	chr8:125147081-125147227	147	chr8:125102487+125102789,125147081-125147227,125151171	S	0	0	1.18	0.81	-0.995	1.18	CTRL	exon_inc	0	0.995
NSMCE2	HsaEX0043929	chr8:125357712-125357818	107	chr8:125357319,125357712-125357818,125366768	S	100	100	100	100	0	0	CTRL	exon_inc	100	100
PHKG2	HsaEX1027931	chr16:30754875-30755660	786	chr16:30753519+30753557,30754875-30755660,30756182	C1	0	0	0	0	0	0	CTRL	exon_inc	0	0
GALK2	HsaEX0026870	chr15:49235851-49235941	91	chr15:49217313,49235851-49235941,49239221	S	100	100	100	100	0	0	CTRL	exon_inc	100	100
BUB1B	HsaEX6073799	chr15:40165058-40165196	139	chr15:40161255,40165053+40165058-40165196,40170062	S	100	100	100	100	0	0	CTRL	exon_inc	100	100
BUB1B	HsaEX0008719	chr15:40166359-40166482	124	chr15:40165196,40166359-40166482,40170062	S	0	0	0	0	0	0	CTRL	exon_inc	0	0
BUB1B	HsaEX1005966	chr15:40186929-40187054	126	chr15:40185642,40186929-40187054,40196545	S	0	0	0	0	0	0	CTRL	exon_inc	0	0
RPUSD3	HsaEX6054287	chr3:9840532-9840593	62	chr3:9841983+9842003,9840532-9840593+9840616,9814822	C3	100	100	100	100	0	0	CTRL	exon_inc	100	100
RPUSD3	HsaEX1035674	chr3:9842591-9842716	126	chr3:9843465,9842591-9842716,9842243	S	0	0	0	0	0	0	CTRL	exon_inc	0	0
RPUSD3	HsaEX0055703	chr3:9842199-9842243	45	chr3:9843465,9842199-9842243,9842082	S	100	100	100	100	0	0	CTRL	exon_inc	100	100
SMG1	HsaEX6042497	chr16:18847453-18847607	155	chr16:18847816,18847453-18847607,18845651	S	100	100	100	100	0	0	CTRL	exon_inc	100	100
SMG1	HsaEX0060433	chr16:18838014-18838232	219	chr16:18838357,18838014-18838232,18837443	S	100	100	100	100	0	0	CTRL	exon_inc	100	100
C1orf27	HsaEX0010269	chr1:186393947-186394015	69	chr1:186391791,186393908+186393947-186394015,186398299+186398313	S	100	95.59	96.62	97.47	0.75	1.88	CTRL	exon_inc	97.795	97.045
C1orf27	HsaEX0010270	chr1:186398313-186398441	129	chr1:186394015,186398299+186398313-186398441,186406083	C2	100	100	100	100	0	0	CTRL	exon_inc	100	100
PAXIP1	HsaEX0045718	chr7:154959890-154959933	44	chr7:154960893,154959890-154959933,154955631	C3	100	100	100	100	0	0	CTRL	exon_inc	100	100
PAXIP1	HsaEX0045719	chr7:154957224-154957294	71	chr7:154959890,154957224-154957294,154955631	S	100	100	100	100	0	0	CTRL	exon_inc	100	100
PAXIP1	HsaEX0045720	chr7:154975696-154976331	636	chr7:154983219,154975696-154976331,154969126	S	100	100	100	100	0	0	CTRL	exon_inc	100	100
CCNB2	HsaEX6075049	chr15:59116696-59116926	231	chr15:59114876,59116690+59116696-59116926,59117228	S	100	100	100	100	0	0	CTRL	exon_inc	100	100
CCNB2	HsaEX1007583	chr15:59108224-59108394	171	chr15:59107670,59108224-59108394,59114352+59114444	S	0	0	0	0	0	0	CTRL	exon_inc	0	0
DYRK1A	HsaEX0021330	chr21:37486467-37486614	148	chr21:37480826,37486467-37486614,37490175+37490220	S	100	100	100	100	0	0	CTRL	exon_inc	100	100
DYRK1A	HsaEX6006134	chr21:37490220-37490461	242	chr21:37480826,37490175+37490220-37490461,37496118	C3	100	100	100	100	0	0	CTRL	exon_inc	100	100
DYRK1A	HsaEX6006133	chr21:37493057-37493163	107	chr21:37480826,37493017+37493057-37493163,37496118	C2	100	100	100	100	0	0	CTRL	exon_inc	100	100
DYRK1A	HsaEX0021332	chr21:37496118-37496258	141	chr21:37493163,37496118-37496258,37505283	S	100	100	100	100	0	0	CTRL	exon_inc	100	100
RAB28	HsaEX0051612	chr4:13425110-13425227	118	chr4:13460699,13425110-13425227,13381594	C1	5.88	0	2.65	1.27	0.98	2.65	CTRL	exon_inc	2.94	1.96
RAB28	HsaEX1030363	chr4:13384808-13384869	62	chr4:13460699,13384808-13384869,13381594	C1	0	0	0.85	0	-0.425	0.85	CTRL	exon_inc	0	0.425
RER1	HsaEX6027856	chr1:2397116-2397220	105	chr1:2395871,2397116-2397220,2402097+2402207	C3	100	100	100	100	0	0	CTRL	exon_inc	100	100
BRE	HsaEX0008448	chr2:28237202-28237301	100	chr2:28129380,28237202-28237301,28241323	S	100	100	100	100	0	0	CTRL	exon_inc	100	100
EYA3	HsaEX0023590	chr1:28017154-28017239	86	chr1:28035544,28017154-28017239,28013294	C1	100	100	100	100	0	0	CTRL	exon_inc	100	100
EYA3	HsaEX1013675	chr1:28056632-28056758	127	chr1:28057994,28056632-28056758,28048426	S	0	0	0	0	0	0	CTRL	exon_inc	0	0
EYA3	HsaEX6029546	chr1:28048383-28048426	44	chr1:28088524,28048383-28048426,28042645+28042650	C2	100	100	100	100	0	0	CTRL	exon_inc	100	100
EYA3	HsaEX0023594	chr1:28038839-28038905	67	chr1:28042571,28038839-28038905,28035680	S	100	100	100	100	0	0	CTRL	exon_inc	100	100
EYA3	HsaEX6029547	chr1:28035544-28035680	137	chr1:28038839,28035544-28035680,28017239	C1	100	100	100	100	0	0	CTRL	exon_inc	100	100
EYA3	HsaEX0023587	chr1:28032349-28032478	130	chr1:28035544,28032349-28032478,28017239	C2	4.23	0	4.35	0	-0.06	4.35	CTRL	exon_inc	2.115	2.175
EYA3	HsaEX0023585	chr1:27988535-27988656	122	chr1:27989697,27988535-27988656,27978474	S	100	100	100	100	0	0	CTRL	exon_inc	100	100
EYA3	HsaEX6029554	chr1:27978374-27978474	101	chr1:27988535,27978365+27978374-27978474,27974546	S	100	100	100	100	0	0	CTRL	exon_inc	100	100
EYA3	HsaEX1013679	chr1:27977277-27977389	113	chr1:27978365+27978374,27977277-27977389,27974546	S	0	0	1.89	0	-0.945	1.89	CTRL	exon_inc	0	0.945
ABHD3	HsaEX1001439	chr18:21686625-21686689	65	chr18:21702316+21702359,21686625-21686689,21683965	C1	0	0	0	0	0	0	CTRL	exon_inc	0	0
CUL4B	HsaEX0018008	chrX:120545444-120545517	74	chrX:120546547,120545444-120545517,120544203	C3	100	98.41	100	100	-0.795	1.59	CTRL	exon_inc	99.205	100
CUL4B	HsaEX0018011	chrX:120544481-120544643	163	chrX:120545444,120544481-120544643,120544203	S	100	100	100	100	0	0	CTRL	exon_inc	100	100
EIF5B	HsaEX0022081	chr2:99389718-99389849	132	chr2:99382921,99389718-99389849,99390189+99390219	S	100	100	100	100	0	0	CTRL	exon_inc	100	100
EIF5B	HsaEX6014746	chr2:99390219-99390401	183	chr2:99389849,99390189+99390219-99390401,99390544	S	100	100	100	100	0	0	CTRL	exon_inc	100	100
EIF5B	HsaEX6014745	chr2:99390544-99390705	162	chr2:99390401,99390544-99390705,99396760+99396855	C3	100	100	100	100	0	0	CTRL	exon_inc	100	100
EIF5B	HsaEX6014744	chr2:99392967-99393098	132	chr2:99390705,99392967-99393098,99396760+99396855	C2	100	100	100	100	0	0	CTRL	exon_inc	100	100
EIF5B	HsaEX6014743	chr2:99394267-99394338	72	chr2:99393098,99394267-99394338+99394398,99396760+99396855	C3	100	100	100	100	0	0	CTRL	exon_inc	100	100
EIF5B	HsaEX6014742	chr2:99394534-99394585	52	chr2:99394338+99394398,99394509+99394534-99394585,99396760+99396855	C3	100	100	100	100	0	0	CTRL	exon_inc	100	100
EIF5B	HsaEX0022082	chr2:99394719-99394883	165	chr2:99394585,99394719-99394883,99396760+99396855	S	100	100	100	100	0	0	CTRL	exon_inc	100	100
EIF5B	HsaEX6014756	chr2:99361155-99361820	666	chr2:99360549,99361148+99361155-99361820,99363645	S	100	100	100	100	0	0	CTRL	exon_inc	100	100
ZC3H18	HsaEX0072254	chr16:88608934-88609051	118	chr16:88599948,88608934-88609051,88622197	C2	100	100	100	100	0	0	CTRL	exon_inc	100	100
COPG2	HsaEX1009541	chr7:130661556-130661678	123	chr7:130662967,130661556-130661678,130652948	S	0	0	0	0	0	0	CTRL	exon_inc	0	0
EMSY	HsaEX0008979	chr11:76516142-76516312	171	chr11:76513444+76513535,76516142-76516312,76523155	S	100	100	100	100	0	0	CTRL	exon_inc	100	100
EMSY	HsaEX0008960	chr11:76523155-76523291	137	chr11:76516312,76523155-76523291,76526462+76526505	S	100	100	100	100	0	0	CTRL	exon_inc	100	100
GPAT4	HsaEX6080513	chr8:41612189-41612273	85	chr8:41611992,41612180+41612189-41612273,41614386	C3	100	100	100	100	0	0	CTRL	exon_inc	100	100
NDUFS2	HsaEX0042328	chr1:161212351-161212480	130	chr1:161210710,161212351-161212480,161213380	S	100	100	100	98.1	0.95	0	CTRL	exon_inc	100	99.05
NDUFS2	HsaEX6034504	chr1:161213090-161213182	93	chr1:161212480,161213090-161213182,161213380	S	0	0	0	0	0	0	CTRL	exon_inc	0	0
NDUFS2	HsaEX0042326	chr1:161210111-161210188	78	chr1:161209931,161210111-161210188,161210304	S	100	100	100	100	0	0	CTRL	exon_inc	100	100
NDUFS2	HsaEX0042327	chr1:161210304-161210389	86	chr1:161209931,161210304-161210389,161210591	C2	100	100	100	100	0	0	CTRL	exon_inc	100	100
CACHD1	HsaEX0011901	chr1:64602806-64602912	107	chr1:64582304,64602806-64602912,64629355	S	100	100	100	100	0	0	CTRL	exon_inc	100	100
CACHD1	HsaEX6031395	chr1:64629355-64629481	127	chr1:64602912,64629355-64629481,64641820	C3	100	100	100	100	0	0	CTRL	exon_inc	100	100
CDC42SE2	HsaEX0014095	chr5:131385543-131385644	102	chr5:131359547+131359558,131385543-131385644,131390993	S	100	100	100	100	0	0	CTRL	exon_inc	100	100
RAPGEF6	HsaEX1030648	chr5:131492582-131492785	204	chr5:131495553,131492582-131492785,131489654	S	100	100	100	100	0	0	CTRL	exon_inc	100	100
RAPGEF6	HsaEX0052287	chr5:131469801-131469815	15	chr5:131472587,131469801-131469815,131464281	S	0	0	0	0	0	0	CTRL	exon_inc	0	0
RAPGEF6	HsaEX0052289	chr5:131461705-131462088	384	chr5:131464041,131461705-131462088,131456012	S	100	100	100	100	0	0	CTRL	exon_inc	100	100
EPB41	HsaEX6029593	chr1:28989356-28989435	80	chr1:28987905,28989356-28989435,28993330	C1	0	0	0	0	0	0	CTRL	exon_inc	0	0
ALG8	HsaEX0003735	chr11:78113886-78113989	104	chr11:78114266,78113886-78113989,78109581	C3	100	95.83	100	96.23	-0.2	4.17	CTRL	exon_inc	97.915	98.115
ALG8	HsaEX0003736	chr11:78112650-78112770	121	chr11:78113886,78112650-78112770+78112791,78109581	S	100	96.36	97.44	97.18	0.87	1.08	CTRL	exon_inc	98.18	97.31
ALG8	HsaEX1003477	chr11:78123656-78123694	39	chr11:78123989+78124021+78124025,78123656-78123694,78121174+78121208	S	0	0	0	0	0	0	CTRL	exon_inc	0	0
ALG8	HsaEX0003732	chr11:78121065-78121174	110	chr11:78123989+78124021+78124025,78121065-78121174+78121208,78109581	C3	100	97.67	100	96.31	0.68	2.33	CTRL	exon_inc	98.835	98.155
PAXBP1	HsaEX6005996	chr21:32744792-32744913	122	chr21:32748499,32744792-32744913,32738214+32738319	C3	100	100	100	98.61	0.695	0	CTRL	exon_inc	100	99.305
PAXBP1	HsaEX6005997	chr21:32743678-32743754	77	chr21:32748499,32743678-32743754,32738214+32738319	C3	97.78	100	100	98.9	-0.56	2.22	CTRL	exon_inc	98.89	99.45
PAXBP1	HsaEX6005998	chr21:32742961-32743066	106	chr21:32743248,32742961-32743066,32738214+32738319	S	0	0	0	0	0	0	CTRL	exon_inc	0	0
PAXBP1	HsaEX6005999	chr21:32742360-32742501	142	chr21:32742961,32742360-32742501,32738214+32738319	C3	0	0	0	0	0	0	CTRL	exon_inc	0	0
GART	HsaEX6006030	chr21:33517357-33517608	252	chr21:33520364,33517357-33517608,33504311+33504315	C3	100	100	100	100	0	0	CTRL	exon_inc	100	100
GART	HsaEX6006031	chr21:33516989-33517141	153	chr21:33517357,33516989-33517141,33504311+33504315	C2	100	100	100	100	0	0	CTRL	exon_inc	100	100
GART	HsaEX6006032	chr21:33511252-33511458	207	chr21:33516989,33511252-33511458,33509920	C1	100	100	100	100	0	0	CTRL	exon_inc	100	100
GART	HsaEX0027058	chr21:33531489-33531557	69	chr21:33532345,33531489-33531557,33530884	S	97.83	100	96.1	100	0.865	2.17	CTRL	exon_inc	98.915	98.05
GART	HsaEX0027053	chr21:33530759-33530884	126	chr21:33531489,33530759-33530884,33528937	S	100	100	100	100	0	0	CTRL	exon_inc	100	100
GART	HsaEX0027054	chr21:33528850-33528937	88	chr21:33530759,33528850-33528937,33528335	C3	100	100	98.98	100	0.51	0	CTRL	exon_inc	100	99.49
GART	HsaEX0027055	chr21:33528519-33528604	86	chr21:33528850,33528515+33528519-33528604,33528335	S	100	100	99.21	100	0.395	0	CTRL	exon_inc	100	99.605
GART	HsaEX0027057	chr21:33528167-33528335	169	chr21:33528515+33528519,33528167-33528335,33525000	S	100	100	100	100	0	0	CTRL	exon_inc	100	100
SON	HsaEX6006038	chr21:33546213-33546379	167	chr21:33543169,33546213-33546379,33549476	S	100	100	100	100	0	0	CTRL	exon_inc	100	100
DONSON	HsaEX0020705	chr21:33585978-33586060	83	chr21:33587522,33585978-33586060+33586181,33579436+33579562	C3	100	100	100	100	0	0	CTRL	exon_inc	100	100
DONSON	HsaEX0020706	chr21:33584590-33584726	137	chr21:33585978,33584590-33584726+33584768,33579436+33579562	C2	100	100	100	100	0	0	CTRL	exon_inc	100	100
DONSON	HsaEX1012229	chr21:33579362-33579436	75	chr21:33581302+33581446,33579350+33579362-33579436+33579562,33578444	S	100	100	100	100	0	0	CTRL	exon_inc	100	100
ATP5G1	HsaEX1005135	chr17:48894808-48894897	90	chr17:48894449,48894796+48894808-48894897,48895156+48895183	S	0	0	0	0	0	0	CTRL	exon_inc	0	0
SNF8	HsaEX6023380	chr17:48936170-48936242	73	chr17:48937020+48937109,48936131+48936166+48936170-48936242,48931714+48931717	C2	100	100	100	100	0	0	CTRL	exon_inc	100	100
SNF8	HsaEX1038146	chr17:48934479-48934576	98	chr17:48936131+48936166+48936170,48934479-48934576,48933346	S	1.65	0	0	1.07	0.29	1.07	CTRL	exon_inc	0.825	0.535
IGF2BP1	HsaEX6023395	chr17:49026466-49026517	52	chr17:48999169,49026466-49026517,49031910	C2	100	100	100	100	0	0	CTRL	exon_inc	100	100
IGF2BP1	HsaEX6023385	chr17:49046260-49046373	114	chr17:49046021,49046260-49046373,49049352	S	100	100	100	100	0	0	CTRL	exon_inc	100	100
IGF2BP1	HsaEX6023391	chr17:49041378-49041500	123	chr17:49039985+49040091,49041378-49041500,49043967+49043970+49044039	C3	100	100	100	100	0	0	CTRL	exon_inc	100	100
IGF2BP1	HsaEX6023390	chr17:49042242-49042377	136	chr17:49041500,49042242-49042377,49043967+49043970+49044039	C2	100	100	100	100	0	0	CTRL	exon_inc	100	100
IGF2BP1	HsaEX6023389	chr17:49043434-49043550	117	chr17:49042377,49043428+49043434-49043550,49043967+49043970+49044039	S	100	100	100	100	0	0	CTRL	exon_inc	100	100
MORC3	HsaEX1024047	chr21:36370854-36371142	289	chr21:36369876,36370854-36371142,36372374	S	0	0	1.96	0	-0.98	1.96	CTRL	exon_inc	0	0.98
MORC3	HsaEX0039805	chr21:36341399-36341546	148	chr21:36338921,36341399-36341546,36344579	S	100	100	100	100	0	0	CTRL	exon_inc	100	100
CHAF1B	HsaEX0014981	chr21:36397415-36397511	97	chr21:36394650,36397415-36397511,36399521	S	100	100	100	100	0	0	CTRL	exon_inc	100	100
CHAF1B	HsaEX0014986	chr21:36413131-36413315	185	chr21:36411604,36412762+36412884+36413131-36413315,36415295	S	100	100	100	100	0	0	CTRL	exon_inc	100	100
UBR1	HsaEX6074247	chr15:43026561-43026663	103	chr15:43029944,43026561-43026663,43025429	C2	100	100	100	100	0	0	CTRL	exon_inc	100	100
UBR1	HsaEX6074257	chr15:42966153-42966286	134	chr15:42970520,42966153-42966286,42945470	C2	100	100	100	100	0	0	CTRL	exon_inc	100	100
UBR1	HsaEX6074237	chr15:43067898-43068036	139	chr15:43070795+43070899,43067898-43068036,43060114	S	100	100	100	100	0	0	CTRL	exon_inc	100	100
UBR1	HsaEX0068946	chr15:43047161-43047289	129	chr15:43048392,43047161-43047289,43043395	S	100	90.62	88.69	100	0.965	9.38	CTRL	exon_inc	95.31	94.345
AMFR	HsaEX0003929	chr16:56389185-56389375	191	chr16:56401733,56389185-56389375,56386022	S	100	100	100	100	0	0	CTRL	exon_inc	100	100
AMFR	HsaEX6043863	chr16:56407964-56408116	153	chr16:56414252,56407964-56408116+56408220,56405244	C3	100	100	100	100	0	0	CTRL	exon_inc	100	100
MED8	HsaEX0038674	chr1:43386858-43386998	141	chr1:43387503,43386858-43386998,43386670	S	100	100	100	100	0	0	CTRL	exon_inc	100	100
MED8	HsaEX0038676	chr1:43385978-43386226	249	chr1:43386589,43385978-43386226,43385106	S	100	100	98.39	100	0.805	0	CTRL	exon_inc	100	99.195
GPBP1L1	HsaEX6030688	chr1:45655190-45655319	130	chr1:45658561+45659028,45655190-45655319,45654829	S	100	100	100	100	0	0	CTRL	exon_inc	100	100
GPBP1L1	HsaEX6030689	chr1:45654543-45654829	287	chr1:45658561+45659028,45654543-45654829,45642499	C2	100	100	100	100	0	0	CTRL	exon_inc	100	100
NAE1	HsaEX0041573	chr16:66808521-66808613	93	chr16:66808989,66808521-66808613,66806026	S	100	100	100	100	0	0	CTRL	exon_inc	100	100
NAE1	HsaEX6044261	chr16:66805777-66805826	50	chr16:66805912,66805504+66805777-66805826+66805862,66803118+66803145	S	96.15	100	100	97.77	-0.81	3.85	CTRL	exon_inc	98.075	98.885
NAE1	HsaEX0041572	chr16:66816965-66817028	64	chr16:66817425,66816965-66817028,66816672	S	100	98.82	99.3	100	-0.24	1.18	CTRL	exon_inc	99.41	99.65
NAE1	HsaEX6044256	chr16:66816581-66816672	92	chr16:66816965,66816581-66816672,66813846	S	100	100	100	100	0	0	CTRL	exon_inc	100	100
CTBP1	HsaEX0017668	chr4:1214343-1214473	131	chr4:1215991,1214191+1214343-1214473,1213605	S	100	100	100	100	0	0	CTRL	exon_inc	100	100
CTBP1	HsaEX6083157	chr4:1213478-1213605	128	chr4:1214191+1214343,1213478-1213605,1213030	S	100	100	100	100	0	0	CTRL	exon_inc	100	100
ATP6V0D1	HsaEX1005166	chr16:67445812-67445965	154	chr16:67453544,67445812-67445965,67444706	S	0	0	0	0	0	0	CTRL	exon_inc	0	0
ARHGAP35	HsaEX1004516	chr19:46993708-46993815	108	chr19:46989675,46993708-46993815,46999304	S	0	0	0	0	0	0	CTRL	exon_inc	0	0
ARHGAP35	HsaEX0028756	chr19:46997497-46997758	262	chr19:46989675,46997497-46997758,46999304	S	0	0	0	0	0	0	CTRL	exon_inc	0	0
DFFA	HsaEX6028306	chr1:10469177-10469338	162	chr1:10472323+10472484,10469177-10469338,10467332	S	100	100	100	100	0	0	CTRL	exon_inc	100	100
DFFA	HsaEX0019314	chr1:10467190-10467332	143	chr1:10469177,10467190-10467332,10463620	S	100	100	100	100	0	0	CTRL	exon_inc	100	100
BSDC1	HsaEX1046540	chr1:32377404-32377466	63	chr1:32377970,32377177+32377404-32377466,32376741	S	0	0	0	0	0	0	CTRL	exon_inc	0	0
BSDC1	HsaEX0008572	chr1:32386779-32386895	117	chr1:32394080,32386779-32386895,32383906+32383939+32383997+32384048	S	100	100	100	100	0	0	CTRL	exon_inc	100	100
BSDC1	HsaEX0008576	chr1:32383830-32383906	77	chr1:32386779,32383830-32383906+32383939+32383997+32384048,32381268	S	100	100	100	100	0	0	CTRL	exon_inc	100	100
BSDC1	HsaEX6029799	chr1:32381214-32381268	55	chr1:32383830,32381214-32381268,32378839	S	100	100	100	100	0	0	CTRL	exon_inc	100	100
BSDC1	HsaEX0008574	chr1:32378724-32378839	116	chr1:32381214,32378724-32378839,32378048	C3	100	100	100	100	0	0	CTRL	exon_inc	100	100
BSDC1	HsaEX0008573	chr1:32378215-32378283	69	chr1:32378724,32378215-32378283,32378048	S	100	100	100	100	0	0	CTRL	exon_inc	100	100
BSDC1	HsaEX6029800	chr1:32377970-32378048	79	chr1:32378215,32377970-32378048,32376741	S	100	100	100	100	0	0	CTRL	exon_inc	100	100
UBE2J2	HsaEX0068764	chr1:1257208-1257310	103	chr1:1263346,1257203+1257208-1257310,1257130	S	100	100	100	100	0	0	CTRL	exon_inc	100	100
RRP1B	HsaEX6006425	chr21:43673870-43673955	86	chr21:43672365,43673870-43673955,43674636	S	100	100	100	100	0	0	CTRL	exon_inc	100	100
PDXK	HsaEX6006432	chr21:43743724-43743807	84	chr21:43741771,43743669+43743724-43743807,43746079	S	100	100	100	100	0	0	CTRL	exon_inc	100	100
PDXK	HsaEX6006431	chr21:43746079-43746125	47	chr21:43743807,43746079-43746125,43748995	S	100	100	100	100	0	0	CTRL	exon_inc	100	100
PDXK	HsaEX0046489	chr21:43747116-43747292	177	chr21:43746125,43747116-43747292,43748995	S	0	1.89	1.12	0	0.385	1.12	CTRL	exon_inc	0.945	0.56
PCNT	HsaEX6006724	chr21:46353104-46353326	223	chr21:46351487+46351540,46353104-46353326,46355452+46355496	C3	100	100	100	100	0	0	CTRL	exon_inc	100	100
PCNT	HsaEX6006723	chr21:46353987-46354068	82	chr21:46353326,46353987-46354068,46355452+46355496	S	100	100	100	100	0	0	CTRL	exon_inc	100	100
TAOK1	HsaEX6021779	chr17:29507896-29508132	237	chr17:29502723,29507896-29508132,29510864	S	100	100	100	100	0	0	CTRL	exon_inc	100	100
TAOK1	HsaEX6021778	chr17:29510864-29510992	129	chr17:29508132,29510864-29510992,29517453	S	100	100	100	100	0	0	CTRL	exon_inc	100	100
TAOK1	HsaEX0063592	chr17:29517453-29517656	204	chr17:29510992,29517453-29517656,29522280	S	100	100	100	100	0	0	CTRL	exon_inc	100	100
TAOK1	HsaEX0063585	chr17:29519354-29519570	217	chr17:29517656,29519354-29519570,29522280	S	0	1.45	0	0	0.725	0	CTRL	exon_inc	0.725	0
TAOK1	HsaEX6021777	chr17:29522280-29522519	240	chr17:29517656,29522280-29522519,29530407	S	100	100	100	100	0	0	CTRL	exon_inc	100	100
TAOK1	HsaEX0063583	chr17:29495560-29495727	168	chr17:29491865,29495560-29495727,29498318	S	100	100	100	100	0	0	CTRL	exon_inc	100	100
TAOK1	HsaEX0063582	chr17:29478251-29478347	97	chr17:29477706,29478251-29478347,29480368	S	100	100	100	100	0	0	CTRL	exon_inc	100	100
ADAR	HsaEX1002771	chr1:154586635-154586941	307	chr1:154588125,154586635-154586941,154586363	S	0	0	0	0	0	0	CTRL	exon_inc	0	0
ADAR	HsaEX0002622	chr1:154586181-154586363	183	chr1:154588125,154586181-154586363,154585865	S	100	100	100	100	0	0	CTRL	exon_inc	100	100
UBE2Q1	HsaEX6033777	chr1:154552093-154552183	91	chr1:154552404,154552093-154552183,154551819	C3	100	97.85	98.15	98.02	0.84	0.3	CTRL	exon_inc	98.925	98.085
ANO10	HsaEX6055378	chr3:43598532-43598666	135	chr3:43605714,43598532-43598666,43580472	C3	100	100	100	100	0	0	CTRL	exon_inc	100	100
GPATCH4	HsaEX0028115	chr1:156596081-156596131	51	chr1:156596387,156596081-156596131+156596248,156595849	S	100	100	100	100	0	0	CTRL	exon_inc	100	100
GPATCH4	HsaEX0028119	chr1:156598421-156598494	74	chr1:156598968,156598421-156598494,156598319	S	100	100	100	100	0	0	CTRL	exon_inc	100	100
SQSTM1	HsaEX6101585	chr5:179820104-179820387	284	chr5:179811682,179820104-179820387+179820706,179822889+179822958+179822989+179823026	S	0	0	0	0	0	0	CTRL	exon_inc	0	0
SQSTM1	HsaEX1038873	chr5:179821551-179821707	157	chr5:179811682,179821551-179821707,179822889+179822958+179822989+179823026	S	0	0	0	0	0	0	CTRL	exon_inc	0	0
SQSTM1	HsaEX1038874	chr5:179823858-179824087	230	chr5:179823053,179823858-179824087,179833032	C3	100	100	100	100	0	0	CTRL	exon_inc	100	100
SQSTM1	HsaEX0061615	chr5:179825146-179825226	81	chr5:179824323,179825146-179825226,179833032	S	100	100	100	100	0	0	CTRL	exon_inc	100	100
MGAT4B	HsaEX0039085	chr5:179799506-179799636	131	chr5:179799954,179799506-179799636,179799250+179799307+179799310	S	100	100	100	100	0	0	CTRL	exon_inc	100	100
MGAT4B	HsaEX0039086	chr5:179799203-179799250	48	chr5:179799506,179799203-179799250+179799307+179799310,179799121+179799175	S	100	100	100	100	0	0	CTRL	exon_inc	100	100
RPL8	HsaEX6083056	chr8:144791998-144792140	143	chr8:144792245+144792266+144792366,144791992+144791998-144792140,144791307+144791310+144791495	C3	100	100	100	100	0	0	CTRL	exon_inc	100	100
AP2M1	HsaEX1004133	chr3:184178857-184179122	266	chr3:184177067,184178857-184179122,184180169	S	100	100	100	100	0	0	CTRL	exon_inc	100	100
DMKN	HsaEX0019977	chr19:35500912-35501037	126	chr19:35501801+35501823+35502136,35500912-35501037,35500580	S	0	0	0	0	0	0	CTRL	exon_inc	0	0
DMKN	HsaEX6094493	chr19:35500533-35500580	48	chr19:35501801+35501823+35502136,35500533-35500580,35500029	C1	100	100	100	100	0	0	CTRL	exon_inc	100	100
DMKN	HsaEX0019983	chr19:35508205-35508240	36	chr19:35509911,35508205-35508240,35505986+35506049	C3	15.16	22.06	18.19	19.56	-0.265	4.4	CTRL	exon_inc	18.61	18.875
DMKN	HsaEX0019984	chr19:35507458-35507511	54	chr19:35508205,35507458-35507511,35505986+35506049	C3	37.29	39.22	38.63	37.9	-0.01	1.34	CTRL	exon_inc	38.255	38.265
DMKN	HsaEX0019976	chr19:35506510-35506665	156	chr19:35509911,35506479+35506510-35506665,35505986+35506049	C3	0	0	0.95	0	-0.475	0.95	CTRL	exon_inc	0	0.475
SAP30BP	HsaEX6024817	chr17:75704756-75704814	59	chr17:75703859,75704756-75704814,75706008	S	100	100	100	100	0	0	CTRL	exon_inc	100	100
SAP30BP	HsaEX0056195	chr17:75705611-75705664	54	chr17:75704814,75705611-75705664+75705691,75706008	S	1.54	0	0.79	0.87	-0.06	0.87	CTRL	exon_inc	0.77	0.83
PRPSAP1	HsaEX6024998	chr17:76330551-76330666	116	chr17:76332263,76330551-76330666,76330098	S	100	100	100	100	0	0	CTRL	exon_inc	100	100
PRPSAP1	HsaEX6024999	chr17:76330043-76330098	56	chr17:76332263,76330043-76330098,76328862	C2	100	100	100	100	0	0	CTRL	exon_inc	100	100
PRPSAP1	HsaEX0050403	chr17:76346520-76346658	139	chr17:76348529,76346520-76346658,76344737	S	0	0	0	0	0	0	CTRL	exon_inc	0	0
LARP4	HsaEX6066495	chr12:50440439-50440549	111	chr12:50437838,50440439-50440549,50462582+50462585+50462597	C2	100	100	100	100	0	0	CTRL	exon_inc	100	100
SENP3	HsaEX6020584	chr17:7570356-7570493	138	chr17:7567004,7570356-7570493,7571373	C3	100	100	98.53	100	0.735	0	CTRL	exon_inc	100	99.265
FLYWCH2	HsaEX0026008	chr16:2898776-2898958	183	chr16:2896707+2896725+2896771,2898776-2898958,2899049+2899096	S	0	3.45	4.11	0	-0.33	4.11	CTRL	exon_inc	1.725	2.055
CLPB	HsaEX0015768	chr11:72354308-72354389	82	chr11:72358880+72358975,72354308-72354389,72329804	S	0	0	0	0	0	0	CTRL	exon_inc	0	0
CLPB	HsaEX6003649	chr11:72329707-72329804	98	chr11:72358880+72358975,72329707-72329804,72292646	C2	100	100	100	100	0	0	CTRL	exon_inc	100	100
CLPB	HsaEX6003650	chr11:72317106-72317220	115	chr11:72358880+72358975,72317106-72317220,72292646	C3	100	100	100	100	0	0	CTRL	exon_inc	100	100
CLPB	HsaEX0015763	chr11:72308527-72308604	78	chr11:72358880+72358975,72308527-72308604,72307245+72307254	C3	100	100	100	100	0	0	CTRL	exon_inc	100	100
CLPB	HsaEX6003651	chr11:72307199-72307245	47	chr11:72358880+72358975,72307199-72307245+72307254,72292646	C3	100	100	100	100	0	0	CTRL	exon_inc	100	100
CLPB	HsaEX6003652	chr11:72301803-72301964	162	chr11:72358880+72358975,72301803-72301964+72302146,72292646	C3	100	100	100	100	0	0	CTRL	exon_inc	100	100
TTC9C	HsaEX6002467	chr11:62735396-62735564	169	chr11:62728929+62728933+62729086,62735382+62735396-62735564,62738288	S	100	100	100	100	0	0	CTRL	exon_inc	100	100
NXF1	HsaEX6002484	chr11:62802177-62802260	84	chr11:62803419,62802177-62802260,62799256	C3	100	100	100	100	0	0	CTRL	exon_inc	100	100
NXF1	HsaEX6002487	chr11:62801562-62801631	70	chr11:62801739,62801562-62801631,62801417	S	93.1	100	100	93.75	-0.325	6.9	CTRL	exon_inc	96.55	96.875
NXF1	HsaEX6002488	chr11:62801329-62801417	89	chr11:62801562,62801329-62801417,62801201	S	100	100	100	100	0	0	CTRL	exon_inc	100	100
CMPK1	HsaEX1009087	chr1:47371063-47371153	91	chr1:47368536+47368615,47371063-47371153,47372955	S	0	0	0.52	0	-0.26	0.52	CTRL	exon_inc	0	0.26
ZYG11B	HsaEX0074659	chr1:52771054-52771774	721	chr1:52756623,52771020+52771054-52771774,52779853	S	100	100	100	100	0	0	CTRL	exon_inc	100	100
USP24	HsaEX0069658	chr1:55079538-55079659	122	chr1:55081322,55079538-55079659,55078651	S	100	100	100	100	0	0	CTRL	exon_inc	100	100
USP24	HsaEX6031160	chr1:55078538-55078651	114	chr1:55079538,55078538-55078651,55077300	S	100	100	100	100	0	0	CTRL	exon_inc	100	100
NOL9	HsaEX1025910	chr1:6546310-6546390	81	chr1:6549571,6546310-6546390,6545180	C2	0	0	0	0	0	0	CTRL	exon_inc	0	0
PRKAA2	HsaEX6031175	chr1:56692358-56692502	145	chr1:56691487,56692358-56692502,56703971	C3	100	100	100	100	0	0	CTRL	exon_inc	100	100
PRKAA2	HsaEX1029420	chr1:56696564-56696667	104	chr1:56696159,56696564-56696667,56703971	S	0	0	0	0	0	0	CTRL	exon_inc	0	0
GMEB1	HsaEX6029581	chr1:28691591-28691709	119	chr1:28690186,28691585+28691591-28691709,28692942	S	100	100	100	100	0	0	CTRL	exon_inc	100	100
JAK1	HsaEX6031408	chr1:64873370-64873523	154	chr1:64879025,64873370-64873523,64869474	S	100	100	100	100	0	0	CTRL	exon_inc	100	100
JAK1	HsaEX1018149	chr1:64872515-64872634	120	chr1:64873370,64872515-64872634,64869474	S	0	0	1.75	0	-0.875	1.75	CTRL	exon_inc	0	0.875
RAVER2	HsaEX0052507	chr1:64804773-64804838	66	chr1:64803061,64804734+64804773-64804838,64812738+64812750	C2	100	100	100	100	0	0	CTRL	exon_inc	100	100
RAVER2	HsaEX6031399	chr1:64804991-64805049	59	chr1:64803061,64804991-64805049+64805105+64805425,64812738+64812750	C3	100	100	100	100	0	0	CTRL	exon_inc	100	100
LZIC	HsaEX1022546	chr1:9941802-9941832	31	chr1:9942624+9942681,9941802-9941832,9936627	S	0	0	0	0	0	0	CTRL	exon_inc	0	0
LZIC	HsaEX0037117	chr1:9941167-9941369	203	chr1:9942624+9942681,9941167-9941369,9936627	S	0	0	0	0	0	0	CTRL	exon_inc	0	0
LZIC	HsaEX0037119	chr1:9935492-9935627	136	chr1:9942624+9942681,9935492-9935627,9934860	C3	100	100	100	100	0	0	CTRL	exon_inc	100	100
LZIC	HsaEX1046067	chr1:9934772-9934860	89	chr1:9935492,9934762+9934772-9934860,9930328+9930457	C2	100	100	98.67	100	0.665	0	CTRL	exon_inc	100	99.335
OMA1	HsaEX0044728	chr1:58519505-58519570	66	chr1:58527261,58519505-58519570,58506209	C1	0	0	0	1.75	-0.875	1.75	CTRL	exon_inc	0	0.875
OMA1	HsaEX0044735	chr1:58534158-58534321	164	chr1:58538795+58538799+58539036,58534158-58534321+58534331,58530689+58530725+58530729	C3	100	100	100	100	0	0	CTRL	exon_inc	100	100
MYSM1	HsaEX6031219	chr1:58692861-58692931	71	chr1:58699985,58692861-58692931+58692987,58685251	C3	100	100	100	100	0	0	CTRL	exon_inc	100	100
MYSM1	HsaEX6031220	chr1:58690340-58690417	78	chr1:58699985,58690340-58690417,58685251	C3	100	100	100	100	0	0	CTRL	exon_inc	100	100
TM2D1	HsaEX0065166	chr1:61683417-61683546	130	chr1:61694697,61683417-61683546,61681350	C1	100	100	100	98.78	0.61	0	CTRL	exon_inc	100	99.39
TM2D1	HsaEX1040913	chr1:61682987-61683017	31	chr1:61709329,61682987-61683017,61681350	C3	0	0	0	0	0	0	CTRL	exon_inc	0	0
TM2D1	HsaEX6031264	chr1:61700934-61701025	92	chr1:61709329,61700934-61701025,61694770	S	100	100	98.83	100	0.585	0	CTRL	exon_inc	100	99.415
TM2D1	HsaEX1040914	chr1:61700275-61700365	91	chr1:61700934,61700275-61700365,61694770	S	1.26	0	0	0.42	0.42	0.42	CTRL	exon_inc	0.63	0.21
TM2D1	HsaEX1040915	chr1:61696065-61696534	470	chr1:61700275,61696065-61696534,61694770	C3	1.26	0	0.47	0.42	0.185	0.47	CTRL	exon_inc	0.63	0.445
TM2D1	HsaEX1040916	chr1:61692063-61692163	101	chr1:61694697,61692063-61692163,61683546	C1	0	0	0	0	0	0	CTRL	exon_inc	0	0
USP1	HsaEX6031297	chr1:62441488-62441608	121	chr1:62440037,62441488-62441608,62443159	C3	98.1	100	100	100	-0.95	1.9	CTRL	exon_inc	99.05	100
USP1	HsaEX6031296	chr1:62447341-62447511	171	chr1:62445429,62447341-62447511,62448465+62448474	S	98.99	100	100	99.17	-0.09	1.01	CTRL	exon_inc	99.495	99.585
USP1	HsaEX6031295	chr1:62448474-62448666	193	chr1:62447511,62448465+62448474-62448666,62450246	S	100	100	100	99.67	0.165	0	CTRL	exon_inc	100	99.835
DNAJB4	HsaEX0020251	chr1:78013051-78013619	569	chr1:78005321+78005457,78013051-78013619,78016014	C1	100	100	100	100	0	0	CTRL	exon_inc	100	100
TYW3	HsaEX6031626	chr1:74761659-74761759	101	chr1:74752425,74761659-74761759,74763894	S	0	0	0	0	0	0	CTRL	exon_inc	0	0
SNX7	HsaEX1038422	chr1:98709900-98709980	81	chr1:98701903,98709900-98709980,98738237	C1	0	0	0	0	0	0	CTRL	exon_inc	0	0
SNX7	HsaEX6032291	chr1:98691075-98691185	111	chr1:98685067,98691075-98691185,98695518	C2	100	100	100	100	0	0	CTRL	exon_inc	100	100
KCNT2	HsaEX6035705	chr1:196429577-196429757	181	chr1:196465293,196429577-196429757,196428269	S	100	100	100	100	0	0	CTRL	exon_inc	100	100
KCNT2	HsaEX6035706	chr1:196428105-196428269	165	chr1:196429577,196428105-196428269,196425988	S	100	100	100	100	0	0	CTRL	exon_inc	100	100
AGL	HsaEX0003099	chr1:99852561-99852703	143	chr1:99851124,99852561-99852703,99861503	S	0	0	0	0	0	0	CTRL	exon_inc	0	0
AGL	HsaEX0003100	chr1:99861503-99861713	211	chr1:99851124,99861503-99861713,99864386	C3	100	100	100	100	0	0	CTRL	exon_inc	100	100
AGL	HsaEX0003101	chr1:99862257-99862423	167	chr1:99851124,99862257-99862423,99864386	C2	100	100	100	100	0	0	CTRL	exon_inc	100	100
AGL	HsaEX0003102	chr1:99864386-99864589	204	chr1:99862423,99864386-99864589,99870400	S	100	100	100	100	0	0	CTRL	exon_inc	100	100
SLC30A7	HsaEX1037401	chr1:100910370-100910412	43	chr1:100906965,100910370-100910412,100911063	S	0	0	0	0	0	0	CTRL	exon_inc	0	0
SLC30A7	HsaEX6032395	chr1:100911063-100911150	88	chr1:100896671,100911063-100911150,100913663	C3	100	100	100	100	0	0	CTRL	exon_inc	100	100
FLVCR1	HsaEX0025987	chr1:212872678-212872818	141	chr1:212863869,212872678-212872818,212883371	C1	100	100	100	100	0	0	CTRL	exon_inc	100	100
BPNT1	HsaEX6036815	chr1:220067030-220067125	96	chr1:220067302,220067030-220067125,220062954	C1	0	0	0	0	0	0	CTRL	exon_inc	0	0
BPNT1	HsaEX0008335	chr1:220064334-220064415	82	chr1:220067302,220064259+220064334-220064415,220062954	C1	0	0	1.54	0	-0.77	1.54	CTRL	exon_inc	0	0.77
BPNT1	HsaEX0008338	chr1:220062757-220062954	198	chr1:220067302,220062757-220062954,220059791	S	100	93.65	97.75	95.92	-0.01	4.1	CTRL	exon_inc	96.825	96.835
MAPKAPK2	HsaEX6036396	chr1:206729972-206730098	127	chr1:206729475,206729972-206730098,206730688	S	100	100	100	100	0	0	CTRL	exon_inc	100	100
MAPKAPK2	HsaEX6036395	chr1:206730688-206730763	76	chr1:206730098,206730688-206730763,206731138	S	100	100	100	100	0	0	CTRL	exon_inc	100	100
MAPKAPK2	HsaEX6036392	chr1:206731839-206731919	81	chr1:206731725,206731806+206731839-206731919,206732575+206732623	S	100	100	100	100	0	0	CTRL	exon_inc	100	100
WDR26	HsaEX0071009	chr1:224398889-224399034	146	chr1:224400950,224398889-224399034,224398593	S	100	100	100	100	0	0	CTRL	exon_inc	100	100
WDR26	HsaEX0071012	chr1:224398097-224398226	130	chr1:224398515,224398097-224398226,224394013	S	100	100	100	100	0	0	CTRL	exon_inc	100	100
WDR26	HsaEX0071016	chr1:224404436-224404570	135	chr1:224411427,224404379+224404430+224404436-224404570,224401065+224401069	S	100	100	100	100	0	0	CTRL	exon_inc	100	100
WDR26	HsaEX6036982	chr1:224402004-224402109	106	chr1:224404379+224404430+224404436,224402004-224402109,224401065+224401069	S	3.12	3.99	1.63	3.95	0.765	0.83	CTRL	exon_inc	3.555	2.79
DPY30	HsaEX6012793	chr2:32039279-32039326	48	chr2:32039593+32039733,32039202+32039279-32039326,32029729+32029736	C2	100	100	100	100	0	0	CTRL	exon_inc	100	100
DPY30	HsaEX1012317	chr2:32024534-32024617	84	chr2:32029594,32024534-32024617,32023808+32024256	S	0	0	0	0	0	0	CTRL	exon_inc	0	0
CFAP36	HsaEX1008437	chr2:55520405-55520479	75	chr2:55519916,55520405-55520479,55522102	S	0	0	0	0	0	0	CTRL	exon_inc	0	0
CFAP36	HsaEX0012871	chr2:55522102-55522166	65	chr2:55519916,55522102-55522166,55523721	S	100	96.08	98.04	100	-0.98	3.92	CTRL	exon_inc	98.04	99.02
CFAP36	HsaEX6013486	chr2:55523721-55523822	102	chr2:55522166,55523721-55523822,55528878	S	100	100	100	100	0	0	CTRL	exon_inc	100	100
CFAP36	HsaEX0012872	chr2:55528878-55528992	115	chr2:55523822,55528878-55528992+55529018,55533873	S	93.75	100	95.56	98.29	-0.05	4.54	CTRL	exon_inc	96.875	96.925
NUP35	HsaEX6017266	chr2:183158334-183158411	78	chr2:183157513,183158155+183158283+183158334-183158411,183159488	S	100	100	100	100	0	0	CTRL	exon_inc	100	100
NUP35	HsaEX1026421	chr2:183158631-183158677	47	chr2:183158411,183158631-183158677,183159488	S	0	0	1.75	0	-0.875	1.75	CTRL	exon_inc	0	0.875
CCDC138	HsaEX0013031	chr2:108839185-108839301	117	chr2:108816043+108816105,108839185-108839301,108846738	S	95.24	96.36	95.35	96.88	-0.315	1.64	CTRL	exon_inc	95.8	96.115
CCDC138	HsaEX1007270	chr2:108848988-108849216	229	chr2:108846930,108848988-108849216,108856794	C1	0	0	0	0	0	0	CTRL	exon_inc	0	0
SMC6	HsaEX6012065	chr2:17683638-17683759	122	chr2:17695152,17683638-17683759+17683763,17678964	S	100	100	100	100	0	0	CTRL	exon_inc	100	100
SMC6	HsaEX0060406	chr2:17740745-17740822	78	chr2:17741612,17740745-17740822,17738326	S	0	0	0	0	0	0	CTRL	exon_inc	0	0
SMC6	HsaEX0060407	chr2:17738221-17738326	106	chr2:17741612,17738221-17738326,17731877	S	100	100	100	100	0	0	CTRL	exon_inc	100	100
SMC6	HsaEX6012051	chr2:17731078-17731139	62	chr2:17731741,17731078-17731139,17726456+17726469	S	100	100	100	100	0	0	CTRL	exon_inc	100	100
COQ8A	HsaEX0011855	chr1:226982894-226983034	141	chr1:226982763,226982894-226983034,226983552	S	100	100	100	100	0	0	CTRL	exon_inc	100	100
COQ8A	HsaEX6037110	chr1:226983552-226983633	82	chr1:226982763,226983552-226983633,226984548	C3	100	100	100	100	0	0	CTRL	exon_inc	100	100
SMARCAD1	HsaEX0060298	chr4:94281472-94281590	119	chr4:94280780,94281472-94281590,94283121	S	100	100	100	100	0	0	CTRL	exon_inc	100	100
SMARCAD1	HsaEX0060290	chr4:94283121-94283303	183	chr4:94281590,94283121-94283303,94284960	S	100	100	100	100	0	0	CTRL	exon_inc	100	100
SMARCAD1	HsaEX0060287	chr4:94248481-94248553	73	chr4:94241006,94248481-94248553,94249654	S	0	0	0	0	0	0	CTRL	exon_inc	0	0
RPRD2	HsaEX6033367	chr1:150460060-150460317	258	chr1:150457570,150460060-150460317,150464527	S	100	100	100	100	0	0	CTRL	exon_inc	100	100
SCNM1	HsaEX6033458	chr1:151167326-151167414	89	chr1:151166541,151167326-151167414,151168144	C3	100	100	100	100	0	0	CTRL	exon_inc	100	100
SCNM1	HsaEX0056594	chr1:151168144-151168338	195	chr1:151167414,151168144-151168338,151168986	S	100	100	100	100	0	0	CTRL	exon_inc	100	100
ERCC3	HsaEX6015385	chr2:127272865-127272961	97	chr2:127279173,127272865-127272961,127271453	S	100	100	100	100	0	0	CTRL	exon_inc	100	100
IWS1	HsaEX0032649	chr2:127501091-127501223	133	chr2:127502815,127501091-127501223,127498237	S	2.33	0	0	4.17	-0.92	4.17	CTRL	exon_inc	1.165	2.085
IWS1	HsaEX0032650	chr2:127498193-127498237	45	chr2:127502815,127498140+127498193-127498237,127496148	S	100	100	100	100	0	0	CTRL	exon_inc	100	100
DHX57	HsaEX0019647	chr2:38815521-38815655	135	chr2:38818873+38818877,38815521-38815655,38813895	S	100	100	100	100	0	0	CTRL	exon_inc	100	100
DHX57	HsaEX0019648	chr2:38813821-38813895	75	chr2:38815521,38813821-38813895,38806693	S	100	100	100	100	0	0	CTRL	exon_inc	100	100
DHX57	HsaEX1011539	chr2:38856663-38857144	482	chr2:38858661,38856663-38857144,38856461	S	0	0	0	0	0	0	CTRL	exon_inc	0	0
CGGBP1	HsaEX1008566	chr3:88056632-88056689	58	chr3:88058019,88056632-88056689,88055999	C1	0	0	0	0	0	0	CTRL	exon_inc	0	0
HIPK1	HsaEX0029993	chr1:113952766-113952889	124	chr1:113941085+113941459,113952766-113952889,113955563	C2	100	100	100	100	0	0	CTRL	exon_inc	100	100
EIF4E3	HsaEX6057097	chr3:71690010-71690165	156	chr3:71693875,71690010-71690165,71684728	S	100	100	100	100	0	0	CTRL	exon_inc	100	100
ARPC2	HsaEX0006028	chr2:218234352-218234397	46	chr2:218228796+218228850,218234352-218234397,218238664	S	98.74	98.61	100	98.29	-0.47	1.39	CTRL	exon_inc	98.675	99.145
ARPC2	HsaEX1004735	chr2:218235196-218236733	1538	chr2:218235044,218235196-218236733,218238664	C3	0	0	0.68	0	-0.34	0.68	CTRL	exon_inc	0	0.34
ARPC2	HsaEX1004736	chr2:218238664-218238735	72	chr2:218228796+218228850,218238664-218238735+218238850,218245420	C3	100	100	100	100	0	0	CTRL	exon_inc	100	100
ARPC2	HsaEX6018469	chr2:218239391-218239484	94	chr2:218238735+218238850,218239391-218239484,218245420	S	100	100	99.48	100	0.26	0	CTRL	exon_inc	100	99.74
ARPC2	HsaEX1004737	chr2:218245420-218245546	127	chr2:218239484,218245420-218245546,218249364	S	100	100	100	99.37	0.315	0	CTRL	exon_inc	100	99.685
CCT3	HsaEX6033996	chr1:156312041-156312221	181	chr1:156335827,156312041-156312221,156310641+156310683+156310689	C3	100	100	100	100	0	0	CTRL	exon_inc	100	100
CCT3	HsaEX6033997	chr1:156310950-156311195	246	chr1:156312041,156310950-156311195,156310641+156310683+156310689	S	100	100	100	100	0	0	CTRL	exon_inc	100	100
CCT3	HsaEX6033995	chr1:156317166-156317247	82	chr1:156335827,156317153+156317166-156317247,156310641+156310683+156310689	C3	100	100	100	100	0	0	CTRL	exon_inc	100	100
SSR2	HsaEX6033941	chr1:156019085-156019266	182	chr1:156020013,156019085-156019266,156018368	S	0	0	0	0.29	-0.145	0.29	CTRL	exon_inc	0	0.145
SSR2	HsaEX6033942	chr1:156018270-156018368	99	chr1:156020013,156018132+156018252+156018270-156018368,156011887	C3	100	100	100	100	0	0	CTRL	exon_inc	100	100
SSR2	HsaEX6033943	chr1:156012395-156012565	171	chr1:156014961,156012385+156012395-156012565,156011887	S	0	3.65	2.67	1.51	-0.265	2.67	CTRL	exon_inc	1.825	2.09
SSR2	HsaEX6033944	chr1:156011810-156011887	78	chr1:156014961,156011810-156011887,156009650	S	100	100	100	100	0	0	CTRL	exon_inc	100	100
RNF25	HsaEX0054102	chr2:218665155-218665244	90	chr2:218665916,218665155-218665244+218665247,218664873	C1	100	100	100	100	0	0	CTRL	exon_inc	100	100
KIAA1524	HsaEX0034138	chr3:108563126-108563201	76	chr3:108565355,108563126-108563201+108563244,108560841	S	100	100	100	100	0	0	CTRL	exon_inc	100	100
KIAA1524	HsaEX1018743	chr3:108561040-108561106	67	chr3:108563126,108561040-108561106,108560841	S	0	0	0	0	0	0	CTRL	exon_inc	0	0
KIAA1524	HsaEX1018744	chr3:108587446-108587486	41	chr3:108589274,108587446-108587486,108585212	S	0	0	0	0	0	0	CTRL	exon_inc	0	0
KIAA1524	HsaEX0034140	chr3:108585666-108585749	84	chr3:108589274,108585666-108585749,108585212	S	0	6.06	3.16	3.3	-0.2	3.3	CTRL	exon_inc	3.03	3.23
AZI2	HsaEX6054835	chr3:28340402-28340601	200	chr3:28348601,28340402-28340601+28340622,28326950	C3	100	100	100	100	0	0	CTRL	exon_inc	100	100
AZI2	HsaEX1005341	chr3:28340026-28340152	127	chr3:28340402,28340026-28340152,28338615	S	0	0	0	0	0	0	CTRL	exon_inc	0	0
AZI2	HsaEX1005343	chr3:28336011-28336058	48	chr3:28336737,28336011-28336058,28332427	S	0	0	0	0.87	-0.435	0.87	CTRL	exon_inc	0	0.435
STT3B	HsaEX0062663	chr3:31596798-31596863	66	chr3:31580096+31580375,31596798-31596863,31600360	S	100	100	99.13	100	0.435	0	CTRL	exon_inc	100	99.565
STT3B	HsaEX0062662	chr3:31600138-31600217	80	chr3:31596863,31600138-31600217,31600360	S	0	0	0	0	0	0	CTRL	exon_inc	0	0
STT3B	HsaEX6054866	chr3:31629298-31629411	114	chr3:31626127+31626149,31629298-31629411,31632935+31632957	S	100	100	100	99.28	0.36	0	CTRL	exon_inc	100	99.64
STT3B	HsaEX6054865	chr3:31632957-31633147	191	chr3:31629411,31632935+31632957-31633147+31633184,31635984	S	98.63	100	100	100	-0.685	1.37	CTRL	exon_inc	99.315	100
SGO2	HsaEX6017742	chr2:200575318-200575461	144	chr2:200573977,200575311+200575318-200575461,200583449+200583453	S	100	100	100	100	0	0	CTRL	exon_inc	100	100
CLASP2	HsaEX0015500	chr3:33684359-33684456	98	chr3:33687060,33684359-33684456,33663515	S	100	100	100	100	0	0	CTRL	exon_inc	100	100
CLASP2	HsaEX6054951	chr3:33514580-33514679	100	chr3:33516023,33514580-33514679,33510764	S	0	0	0	0	0	0	CTRL	exon_inc	0	0
CLASP2	HsaEX0015493	chr3:33581821-33581928	108	chr3:33584750,33581821-33581928,33576275	C1	100	100	100	100	0	0	CTRL	exon_inc	100	100
CLASP2	HsaEX0015504	chr3:33577202-33577264	63	chr3:33581821,33577202-33577264,33576275	S	0	0	0	0	0	0	CTRL	exon_inc	0	0
CLASP2	HsaEX0015492	chr3:33588705-33588731	27	chr3:33592395,33588705-33588731,33584920	C1	0	0	0	0	0	0	CTRL	exon_inc	0	0
SUCLG1	HsaEX1039535	chr2:84432318-84432354	37	chr2:84433352,84432318-84432354,84431659	S	0	0	0	0	0	0	CTRL	exon_inc	0	0
SUCLG1	HsaEX6014147	chr2:84431508-84431659	152	chr2:84433352,84431508-84431659,84425603	S	100	100	100	100	0	0	CTRL	exon_inc	100	100
PRKCI	HsaEX0050177	chr3:170288346-170288398	53	chr3:170284596,170288346-170288398,170291854	S	0	0	0	1.82	-0.91	1.82	CTRL	exon_inc	0	0.91
RYBP	HsaEX1035880	chr3:72440620-72440663	44	chr3:72446496,72440620-72440663,72379427	S	0	0	0	0	0	0	CTRL	exon_inc	0	0
NEPRO	HsaEX0010852	chr3:113009498-113009584	87	chr3:113010643,113009498-113009584,113008395+113008430	C1	0	0	1.59	0	-0.795	1.59	CTRL	exon_inc	0	0.795
SPICE1	HsaEX0013303	chr3:113503180-113503227	48	chr3:113506507,113503180-113503227+113503248,113499582	S	100	100	100	100	0	0	CTRL	exon_inc	100	100
SPICE1	HsaEX6057724	chr3:113499439-113499582	144	chr3:113514658+113514797+113514885+113514897+113515080,113499439-113499582,113469238	C3	100	100	100	100	0	0	CTRL	exon_inc	100	100
SPICE1	HsaEX0013298	chr3:113494049-113494121	73	chr3:113514658+113514797+113514885+113514897+113515080,113494049-113494121+113494142,113469238	C3	100	100	100	100	0	0	CTRL	exon_inc	100	100
SPICE1	HsaEX6057728	chr3:113465653-113465784	132	chr3:113468139+113468178,113465653-113465784,113460764	S	100	100	100	100	0	0	CTRL	exon_inc	100	100
SPICE1	HsaEX6057729	chr3:113460617-113460764	148	chr3:113465653,113460617-113460764,113448140	C2	100	100	100	100	0	0	CTRL	exon_inc	100	100
SPICE1	HsaEX0013302	chr3:113450336-113450516	181	chr3:113453466,113450336-113450516,113448140	S	94.12	100	100	95.06	-0.47	5.88	CTRL	exon_inc	97.06	97.53
PTPN13	HsaEX0050964	chr4:86769769-86769983	215	chr4:86767976,86769769-86769983,86772756+86772778	C2	100	100	100	100	0	0	CTRL	exon_inc	100	100
PTPN13	HsaEX0050966	chr4:86771171-86771535	365	chr4:86767976,86771171-86771535,86772756+86772778	C2	100	100	100	100	0	0	CTRL	exon_inc	100	100
GMPS	HsaEX0027817	chr3:155893518-155893699	182	chr3:155870897,155893518-155893699,155903863	C3	100	100	100	100	0	0	CTRL	exon_inc	100	100
GMPS	HsaEX0027818	chr3:155897927-155898041	115	chr3:155870897,155897927-155898041,155903863	C2	100	100	100	100	0	0	CTRL	exon_inc	100	100
GMPS	HsaEX0027819	chr3:155906160-155906263	104	chr3:155903960,155906160-155906263,155910692+155910797	S	100	100	98.88	100	0.56	0	CTRL	exon_inc	100	99.44
GMPS	HsaEX6059226	chr3:155910797-155910885	89	chr3:155906263,155910692+155910797-155910885,155911114	S	100	100	100	100	0	0	CTRL	exon_inc	100	100
TIPARP	HsaEX0065017	chr3:156680474-156680555	82	chr3:156678614,156680474-156680555+156680646,156694020	S	0	0	0	0	0	0	CTRL	exon_inc	0	0
TIPARP	HsaEX1046401	chr3:156681104-156681189	86	chr3:156678614,156681104-156681189,156694020	S	0	0	0	0	0	0	CTRL	exon_inc	0	0
SLMAP	HsaEX6056821	chr3:57857733-57857828	96	chr3:57849772+57849816,57857733-57857828,57860699	C3	100	100	100	100	0	0	CTRL	exon_inc	100	100
SLMAP	HsaEX1037845	chr3:57912504-57912701	198	chr3:57909150,57912139+57912314+57912381+57912501+57912504-57912701,57916906+57916963	C3	100	100	100	100	0	0	CTRL	exon_inc	100	100
SLMAP	HsaEX1037846	chr3:57913158-57913275	118	chr3:57912701,57913158-57913275,57916906+57916963	S	100	100	100	100	0	0	CTRL	exon_inc	100	100
SLMAP	HsaEX1037847	chr3:57916963-57917077	115	chr3:57913275,57916906+57916963-57917077,57922889	S	100	100	100	100	0	0	CTRL	exon_inc	100	100
SLMAP	HsaEX0060186	chr3:57922889-57923023	135	chr3:57917077,57922889-57923023,57925845	C1	100	100	100	100	0	0	CTRL	exon_inc	100	100
SLMAP	HsaEX0060184	chr3:57890046-57890100	55	chr3:57864716,57890041+57890046-57890100+57890151,57896511+57896519	C2	100	100	100	100	0	0	CTRL	exon_inc	100	100
U2SURP	HsaEX6058964	chr3:143022853-143023064	212	chr3:143022662,143022853-143023064,143027149	C2	100	100	100	100	0	0	CTRL	exon_inc	100	100
U2SURP	HsaEX6058963	chr3:143024484-143024548	65	chr3:143024018,143024484-143024548,143027149	C1	0	0	0	0	0	0	CTRL	exon_inc	0	0
U2SURP	HsaEX0061618	chr3:143053676-143053794	119	chr3:143051049,143053676-143053794,143054943	S	100	100	100	99.51	0.245	0	CTRL	exon_inc	100	99.755
TTC14	HsaEX0067767	chr3:180603124-180603323	200	chr3:180603015,180603124-180603323,180604119+180604225	S	100	100	100	100	0	0	CTRL	exon_inc	100	100
TOPBP1	HsaEX0066522	chr3:133608535-133608696	162	chr3:133608873,133608535-133608696,133601393	S	100	100	100	100	0	0	CTRL	exon_inc	100	100
TOPBP1	HsaEX0066538	chr3:133628362-133628471	110	chr3:133653345,133628362-133628471,133617326+133617343	C3	100	100	100	100	0	0	CTRL	exon_inc	100	100
TOPBP1	HsaEX0066527	chr3:133623311-133623457	147	chr3:133653345,133623311-133623457+133623475,133617326+133617343	C3	100	100	100	100	0	0	CTRL	exon_inc	100	100
TOPBP1	HsaEX0066528	chr3:133623091-133623189	99	chr3:133653345,133623091-133623189+133623193,133617326+133617343	C3	100	100	100	100	0	0	CTRL	exon_inc	100	100
TOPBP1	HsaEX0066529	chr3:133620155-133620336	182	chr3:133653345,133620155-133620336+133620347,133617326+133617343	C3	100	100	100	100	0	0	CTRL	exon_inc	100	100
TOPBP1	HsaEX0066530	chr3:133618283-133618429	147	chr3:133620155,133618213+133618283-133618429+133618433,133617326+133617343	S	100	96.68	100	97.4	-0.36	3.32	CTRL	exon_inc	98.34	98.7
TOPBP1	HsaEX0066532	chr3:133649383-133649633	251	chr3:133653345,133649383-133649633,133617326+133617343	C3	100	100	100	100	0	0	CTRL	exon_inc	100	100
TOPBP1	HsaEX0066533	chr3:133644020-133644176	157	chr3:133653345,133644020-133644176+133644363,133617326+133617343	C3	100	100	100	100	0	0	CTRL	exon_inc	100	100
TOPBP1	HsaEX0066534	chr3:133643200-133643372	173	chr3:133653345,133643200-133643372,133617326+133617343	C3	100	100	100	100	0	0	CTRL	exon_inc	100	100
TOPBP1	HsaEX0066535	chr3:133639959-133640170	212	chr3:133653345,133639959-133640170,133617326+133617343	C3	100	100	100	100	0	0	CTRL	exon_inc	100	100
TOPBP1	HsaEX0066536	chr3:133637876-133638114	239	chr3:133653345,133637876-133638114+133638162,133617326+133617343	C3	100	100	100	100	0	0	CTRL	exon_inc	100	100
TOPBP1	HsaEX0066537	chr3:133628560-133628733	174	chr3:133653345,133628560-133628733,133617326+133617343	C3	100	100	100	100	0	0	CTRL	exon_inc	100	100
TOPBP1	HsaEX0066524	chr3:133616814-133616925	112	chr3:133617160,133616814-133616925,133612552	S	100	100	100	100	0	0	CTRL	exon_inc	100	100
KIF15	HsaEX0034420	chr3:44841074-44841238	165	chr3:44840456,44841074-44841238,44847985	C2	100	100	100	100	0	0	CTRL	exon_inc	100	100
KIF15	HsaEX1018813	chr3:44807817-44807885	69	chr3:44805986,44807817-44807885,44810846	S	0	2.56	1.27	0	0.645	1.27	CTRL	exon_inc	1.28	0.635
KIF15	HsaEX6055426	chr3:44802814-44802991	178	chr3:44801974,44802814-44802991,44805027+44805032	S	100	100	100	100	0	0	CTRL	exon_inc	100	100
WDR43	HsaEX0071127	chr2:28941461-28941574	114	chr2:28937994,28941461-28941574,28942294+28942312	S	97.33	97.96	96.17	97.26	0.93	0.07	CTRL	exon_inc	97.645	96.715
WDR43	HsaEX6012664	chr2:28942312-28942381	70	chr2:28941574,28942294+28942312-28942381,28946450	S	100	100	100	100	0	0	CTRL	exon_inc	100	100
WDR43	HsaEX6012669	chr2:28926468-28926554	87	chr2:28925040+28925153,28926468-28926554,28936922	C3	100	100	100	100	0	0	CTRL	exon_inc	100	100
WDR43	HsaEX6012668	chr2:28927569-28927700	132	chr2:28926554,28927569-28927700,28936922	C3	100	100	100	100	0	0	CTRL	exon_inc	100	100
WDR43	HsaEX6012667	chr2:28929579-28929710	132	chr2:28927700,28929579-28929710,28936922	C2	100	100	100	100	0	0	CTRL	exon_inc	100	100
ZDHHC3	HsaEX6055448	chr3:44933888-44933984	97	chr3:44945168,44933888-44933984,44933199	S	100	100	100	100	0	0	CTRL	exon_inc	100	100
ZDHHC3	HsaEX6055449	chr3:44933118-44933199	82	chr3:44933888,44933114+44933118-44933199,44918143	C3	100	100	100	100	0	0	CTRL	exon_inc	100	100
LZTFL1	HsaEX1046608	chr3:45833050-45833121	72	chr3:45834238,45832840+45833050-45833121,45831138	S	100	100	100	100	0	0	CTRL	exon_inc	100	100
LZTFL1	HsaEX6055499	chr3:45831073-45831138	66	chr3:45832840+45833050,45831073-45831138,45830990	S	100	100	100	100	0	0	CTRL	exon_inc	100	100
LZTFL1	HsaEX0037122	chr3:45830913-45830990	78	chr3:45831073,45830913-45830990,45828615	S	100	100	100	100	0	0	CTRL	exon_inc	100	100
ELP6	HsaEX6055660	chr3:47504330-47504448	119	chr3:47513191+47513223+47513321+47513537,47504330-47504448,47501851	C2	95.83	100	97.65	97.98	0.1	2.15	CTRL	exon_inc	97.915	97.815
ELP6	HsaEX6055661	chr3:47503125-47503449	325	chr3:47504330,47503125-47503449,47495875+47496197	C3	0	0	0	0	0	0	CTRL	exon_inc	0	0
ELP6	HsaEX0010965	chr3:47498286-47498432	147	chr3:47501650,47498286-47498432+47498456+47498466,47495875+47496197	S	100	93.1	95	100	-0.95	6.9	CTRL	exon_inc	96.55	97.5
ZNF148	HsaEX0073081	chr3:125313308-125313652	345	chr3:125375102,125313308-125313652+125313656,125288228	C3	100	100	100	100	0	0	CTRL	exon_inc	100	100
ZNF148	HsaEX1044833	chr3:125292465-125292681	217	chr3:125313308,125292465-125292681,125288228	S	0	2.22	1.54	0	0.34	1.54	CTRL	exon_inc	1.11	0.77
ZNF148	HsaEX0073082	chr3:125288103-125288228	126	chr3:125313308,125288103-125288228,125279247	S	100	100	100	100	0	0	CTRL	exon_inc	100	100
MEAF6	HsaEX1023229	chr1:37496883-37496942	60	chr1:37501804,37496883-37496942,37495918	C2	0	0	0	0	0	0	CTRL	exon_inc	0	0
MEAF6	HsaEX0038484	chr1:37496707-37496736	30	chr1:37501804,37496707-37496736,37495918	C1	0	2.45	2.46	1.12	-0.565	2.46	CTRL	exon_inc	1.225	1.79
MEAF6	HsaEX1023230	chr1:37505133-37505221	89	chr1:37509278,37505133-37505221,37501996	S	0	0	0	0	0	0	CTRL	exon_inc	0	0
POLR2H	HsaEX0049070	chr3:184364966-184365049	84	chr3:184363565+184363574,184364966-184365049,184365133	S	100	100	100	100	0	0	CTRL	exon_inc	100	100
POLR2H	HsaEX6059923	chr3:184365133-184365226	94	chr3:184365049,184365133-184365226,184366717	S	100	100	100	100	0	0	CTRL	exon_inc	100	100
POLR2H	HsaEX0049068	chr3:184366717-184366800	84	chr3:184365226,184366717-184366800,184368113+184368177	S	100	100	98.41	100	0.795	0	CTRL	exon_inc	100	99.205
RPN1	HsaEX6058324	chr3:128644535-128644646	112	chr3:128644919,128644535-128644646+128644650,128638105	S	0	0	0	0	0	0	CTRL	exon_inc	0	0
RPN1	HsaEX6058325	chr3:128637799-128638105	307	chr3:128644919,128637799-128638105,128632157	S	100	100	100	99.56	0.22	0	CTRL	exon_inc	100	99.78
RPN1	HsaEX6058326	chr3:128631948-128632157	210	chr3:128637799,128631948-128632157,128630143	S	100	99.28	100	100	-0.36	0.72	CTRL	exon_inc	99.64	100
RPN1	HsaEX6058328	chr3:128626733-128626832	100	chr3:128629937+128629951,128626733-128626832,128622409	C3	100	100	100	100	0	0	CTRL	exon_inc	100	100
SENP2	HsaEX0057196	chr3:185621826-185621905	80	chr3:185619484+185619502,185621826-185621905,185623998+185624002	S	100	100	100	100	0	0	CTRL	exon_inc	100	100
SENP2	HsaEX6059976	chr3:185626298-185626393	96	chr3:185624082,185626298-185626393,185629782	S	100	100	100	100	0	0	CTRL	exon_inc	100	100
RFC4	HsaEX0053176	chr3:186792490-186792610	121	chr3:186792804,186792490-186792610,186791850	S	100	100	100	100	0	0	CTRL	exon_inc	100	100
RFC4	HsaEX6060052	chr3:186791725-186791850	126	chr3:186792490,186791725-186791850,186790060+186790064	C2	100	100	100	100	0	0	CTRL	exon_inc	100	100
BAP1	HsaEX0007627	chr3:52407174-52407316	143	chr3:52407399,52407174-52407316,52406907	S	100	100	100	100	0	0	CTRL	exon_inc	100	100
BAP1	HsaEX6056419	chr3:52405765-52405912	148	chr3:52406253,52405765-52405912,52404586	C2	100	100	100	100	0	0	CTRL	exon_inc	100	100
SFMBT1	HsaEX0057615	chr3:52911003-52911178	176	chr3:52912538,52911003-52911178+52911215,52907733	S	100	100	100	100	0	0	CTRL	exon_inc	100	100
GNL3	HsaEX0027895	chr3:52690592-52690704	113	chr3:52689206,52690592-52690704,52690945	S	100	97.82	99.29	99.26	-0.365	1.47	CTRL	exon_inc	98.91	99.275
GNL3	HsaEX6056536	chr3:52690945-52691071	127	chr3:52689206,52690945-52691071,52691542	C2	100	100	100	99.53	0.235	0	CTRL	exon_inc	100	99.765
GNL3	HsaEX6056535	chr3:52691542-52691629	88	chr3:52691071,52691542-52691629,52692835+52692872	S	98.51	100	99.16	99.26	0.045	0.75	CTRL	exon_inc	99.255	99.21
PBRM1	HsaEX0045737	chr3:52668498-52668645	148	chr3:52678500,52668498-52668645,52662276	S	100	95.58	94.07	100	0.755	4.42	CTRL	exon_inc	97.79	97.035
PBRM1	HsaEX0045743	chr3:52641954-52642045	92	chr3:52643248,52641954-52642045,52634815	S	96.52	100	100	97.51	-0.495	3.48	CTRL	exon_inc	98.26	98.755
PBRM1	HsaEX6056516	chr3:52634602-52634815	214	chr3:52641954,52634602-52634815,52617474+52617482+52617538	C2	100	100	100	100	0	0	CTRL	exon_inc	100	100
PBRM1	HsaEX6056517	chr3:52628894-52629035	142	chr3:52634602,52628894-52629035,52617474+52617482+52617538	C3	100	100	100	100	0	0	CTRL	exon_inc	100	100
PBRM1	HsaEX1027162	chr3:52647303-52647410	108	chr3:52648344,52647303-52647410,52644789	S	0	0	0	0	0	0	CTRL	exon_inc	0	0
PBRM1	HsaEX0045741	chr3:52644704-52644789	86	chr3:52648344,52644704-52644789,52643343	S	100	100	100	100	0	0	CTRL	exon_inc	100	100
PBRM1	HsaEX0045735	chr3:52615351-52615456	106	chr3:52617262,52615351-52615456,52609955	S	100	100	100	100	0	0	CTRL	exon_inc	100	100
FAM208A	HsaEX0010935	chr3:56663541-56663572	32	chr3:56666260,56663541-56663572,56661017	C3	100	100	100	100	0	0	CTRL	exon_inc	100	100
SLBP	HsaEX6083172	chr4:1696202-1696351	150	chr4:1699564,1696202-1696351,1694840	S	98.02	100	100	100	-0.99	1.98	CTRL	exon_inc	99.01	100
UBXN7	HsaEX6060334	chr3:196371896-196372042	147	chr3:196391813,196371896-196372042,196369511	S	100	100	100	100	0	0	CTRL	exon_inc	100	100
UBXN7	HsaEX0069076	chr3:196369421-196369511	91	chr3:196371896,196369421-196369511,196368155	S	100	100	100	100	0	0	CTRL	exon_inc	100	100
UBXN7	HsaEX6060335	chr3:196368028-196368155	128	chr3:196369421,196368028-196368155,196362544+196362687	S	100	100	100	100	0	0	CTRL	exon_inc	100	100
UBXN7	HsaEX6060333	chr3:196393554-196393619	66	chr3:196402952,196393550+196393554-196393619,196391925	S	100	100	100	100	0	0	CTRL	exon_inc	100	100
METAP1	HsaEX0038859	chr4:99045179-99045310	132	chr4:99043387,99045179-99045310,99048733	S	100	100	100	100	0	0	CTRL	exon_inc	100	100
RAD54L2	HsaEX0051957	chr3:51630272-51630388	117	chr3:51629473,51630272-51630388+51630522,51630705	S	100	100	100	100	0	0	CTRL	exon_inc	100	100
ANXA5	HsaEX6086026	chr4:121671547-121671642	96	chr4:121672533,121671547-121671642,121670012	S	99.13	99.11	99.54	99.51	-0.405	0.43	CTRL	exon_inc	99.12	99.525
ANXA5	HsaEX6086021	chr4:121683364-121683477	114	chr4:121684677,121683364-121683477,121681761	S	100	98.79	100	100	-0.605	1.21	CTRL	exon_inc	99.395	100
ANXA5	HsaEX6086022	chr4:121681671-121681761	91	chr4:121683364,121681671-121681761,121678494	S	100	100	100	100	0	0	CTRL	exon_inc	100	100
ANXA5	HsaEX6086023	chr4:121678415-121678494	80	chr4:121681671,121678347+121678352+121678415-121678494,121677950	S	100	99.2	100	100	-0.4	0.8	CTRL	exon_inc	99.6	100
CEP44	HsaEX6086968	chr4:174299072-174299210	139	chr4:174283932+174283943+174284061+174284140,174299072-174299210,174331482	C3	100	100	100	100	0	0	CTRL	exon_inc	100	100
CEP44	HsaEX6086967	chr4:174302039-174302186	148	chr4:174283932+174283943+174284061+174284140,174302039-174302186,174331482	C3	100	100	100	100	0	0	CTRL	exon_inc	100	100
CEP44	HsaEX6086962	chr4:174316166-174316290	125	chr4:174283932+174283943+174284061+174284140,174316166-174316290,174331482	C3	100	100	100	100	0	0	CTRL	exon_inc	100	100
NAA15	HsaEX0041450	chr4:139336848-139336912	65	chr4:139334258,139336848-139336912+139336948+139336952,139342826	C3	100	100	100	100	0	0	CTRL	exon_inc	100	100
NAA15	HsaEX0041452	chr4:139344186-139344339	154	chr4:139334258,139344186-139344339,139349462	C2	100	100	100	100	0	0	CTRL	exon_inc	100	100
NAA15	HsaEX0041453	chr4:139356489-139356583	95	chr4:139354098,139356489-139356583,139357386	S	0	0	0	0.81	-0.405	0.81	CTRL	exon_inc	0	0.405
NAA15	HsaEX6086222	chr4:139357386-139357555	170	chr4:139354098,139357386-139357555,139359743	S	100	100	100	100	0	0	CTRL	exon_inc	100	100
ARFIP1	HsaEX6086510	chr4:152881107-152881184	78	chr4:152872564,152880963+152881010+152881107-152881184,152888133	C2	100	100	100	100	0	0	CTRL	exon_inc	100	100
ICE1	HsaEX0033848	chr5:5449621-5449691	71	chr5:5447897,5449621-5449691,5454552	C1	0	3.45	0	2.1	0.675	2.1	CTRL	exon_inc	1.725	1.05
ICE1	HsaEX1017344	chr5:5474333-5474428	96	chr5:5473748,5474333-5474428,5475973	S	0	0	0	0	0	0	CTRL	exon_inc	0	0
ICE1	HsaEX6097220	chr5:5475973-5476079	107	chr5:5473748,5475973-5476079,5486721	S	100	100	100	100	0	0	CTRL	exon_inc	100	100
ABCE1	HsaEX1001404	chr4:145105605-145105690	86	chr4:145104515,145105605-145105690,145108015	S	100	100	100	100	0	0	CTRL	exon_inc	100	100
ABCE1	HsaEX1001406	chr4:145109132-145109249	118	chr4:145108112,145109132-145109249,145119932+145119968	C3	100	100	100	100	0	0	CTRL	exon_inc	100	100
MOCS2	HsaEX6098174	chr5:53102097-53102224	128	chr5:53107077,53102097-53102224,53100487+53100534	C3	100	100	100	100	0	0	CTRL	exon_inc	100	100
MOCS2	HsaEX0039767	chr5:53101359-53101509	151	chr5:53102097,53101359-53101509,53100487+53100534	S	100	100	100	100	0	0	CTRL	exon_inc	100	100
NDUFAF2	HsaEX1025376	chr5:61050379-61050540	162	chr5:60945382+60945428,61050379-61050540,61073125	S	0	0	0	0	0	0	CTRL	exon_inc	0	0
NDUFAF2	HsaEX1025377	chr5:61060445-61060619	175	chr5:60945382+60945428,61060445-61060619,61073125	S	0	0	0	0	0	0	CTRL	exon_inc	0	0
NIPBL	HsaEX0042992	chr5:37000373-37000570	198	chr5:36995804,37000373-37000570,37000817	S	100	95.68	100	97.4	-0.86	4.32	CTRL	exon_inc	97.84	98.7
NIPBL	HsaEX0043001	chr5:37036379-37036487	109	chr5:37027412,37036379-37036487,37044347	C3	100	100	100	100	0	0	CTRL	exon_inc	100	100
SLC25A46	HsaEX1037312	chr5:110748632-110748678	47	chr5:110748263,110748632-110748678,110755447+110755465	S	0	0	0	0	0	0	CTRL	exon_inc	0	0
CCDC112	HsaEX1007240	chr5:115273736-115273850	115	chr5:115275216,115273736-115273850,115271416+115271626	S	0	0	0	0	0	0	CTRL	exon_inc	0	0
WDR41	HsaEX1043896	chr5:77450596-77450630	35	chr5:77451291,77450596-77450630,77449860+77449870	S	0	0	0	0	0	0	CTRL	exon_inc	0	0
NDUFS4	HsaEX0042331	chr5:53604807-53604895	89	chr5:53603530,53604724+53604807-53604895,53646233	S	2.38	4.55	4	2.38	0.275	1.62	CTRL	exon_inc	3.465	3.19
NDUFS4	HsaEX1025399	chr5:53639813-53639869	57	chr5:53604895,53639813-53639869,53646233	C3	0	0	0.48	0.39	-0.435	0.48	CTRL	exon_inc	0	0.435
NDUFS4	HsaEX0042332	chr5:53658551-53658624	74	chr5:53646405,53658551-53658624,53683118	S	100	76.41	85.5	92.5	-0.795	16.09	CTRL	exon_inc	88.205	89
RHOBTB3	HsaEX0053507	chr5:95752239-95752350	112	chr5:95748487,95752239-95752350,95763508	C2	100	100	100	100	0	0	CTRL	exon_inc	100	100
RHOBTB3	HsaEX1031245	chr5:95757455-95757505	51	chr5:95755761+95756239,95757455-95757505,95763508	S	0	0	0	0	0	0	CTRL	exon_inc	0	0
RHOBTB3	HsaEX6099184	chr5:95763508-95763620	113	chr5:95755761+95756239,95763508-95763620,95768046	S	100	100	100	100	0	0	CTRL	exon_inc	100	100
CFAP97	HsaEX0034088	chr4:185188951-185189069	119	chr4:185190143,185188951-185189069,185176051	S	2.7	0	1.3	0	0.7	1.3	CTRL	exon_inc	1.35	0.65
CFAP97	HsaEX6087147	chr4:185175786-185176051	266	chr4:185190143,185175786-185176051,185164179	S	100	100	100	100	0	0	CTRL	exon_inc	100	100
CFAP97	HsaEX6087148	chr4:185164029-185164179	151	chr4:185175786,185164029-185164179,185162925	S	100	100	100	100	0	0	CTRL	exon_inc	100	100
RICTOR	HsaEX0053602	chr5:39002535-39002666	132	chr5:39021039,39002535-39002666,38982028+38982036	C3	100	100	100	100	0	0	CTRL	exon_inc	100	100
PAPD4	HsaEX0045389	chr5:79641455-79641517	63	chr5:79641196,79641455-79641517,79642832+79642844	C1	4.4	4.4	6.16	1.38	0.63	1.76	CTRL	exon_inc	4.4	3.77
PAPD4	HsaEX6098859	chr5:79645123-79645192	70	chr5:79613075+79613247,79645123-79645192,79668892	C3	100	100	100	100	0	0	CTRL	exon_inc	100	100
PAPD4	HsaEX0045392	chr5:79668892-79669028	137	chr5:79657001,79668892-79669028,79679579	C1	100	100	100	100	0	0	CTRL	exon_inc	100	100
PAPD4	HsaEX0045400	chr5:79679579-79679670	92	chr5:79669028,79679579-79679670,79681982	S	100	100	100	100	0	0	CTRL	exon_inc	100	100
PAPD4	HsaEX1026968	chr5:79680919-79680984	66	chr5:79679670,79680919-79680984,79681982	S	0	0	0	0	0	0	CTRL	exon_inc	0	0
PAPD4	HsaEX0045401	chr5:79681982-79682061	80	chr5:79679670,79681982-79682061,79685199	S	100	100	100	100	0	0	CTRL	exon_inc	100	100
PAPD4	HsaEX6098861	chr5:79640863-79640965	103	chr5:79613075+79613247,79640851+79640863-79640965+79640995,79645123	C3	100	100	100	100	0	0	CTRL	exon_inc	100	100
UBLCP1	HsaEX6100952	chr5:159275148-159275246	99	chr5:159274622,159275148-159275246,159278238+159278244	S	100	95.31	96.03	100	-0.36	4.69	CTRL	exon_inc	97.655	98.015
UTP15	HsaEX6098629	chr5:73568420-73568604	185	chr5:73568327,73568420-73568604,73569497+73569502	S	100	100	100	100	0	0	CTRL	exon_inc	100	100
UTP15	HsaEX0070084	chr5:73569502-73569675	174	chr5:73568604,73569497+73569502-73569675,73570586	S	100	100	100	100	0	0	CTRL	exon_inc	100	100
UTP15	HsaEX6098625	chr5:73578751-73578852	102	chr5:73578005,73578751-73578852,73579317	C2	100	100	100	100	0	0	CTRL	exon_inc	100	100
UTP15	HsaEX0070085	chr5:73572489-73572624	136	chr5:73570711,73572489-73572624,73576952	S	100	100	100	100	0	0	CTRL	exon_inc	100	100
UTP15	HsaEX6098627	chr5:73576952-73577036	85	chr5:73570711,73576952-73577036,73577856	C2	100	100	100	100	0	0	CTRL	exon_inc	100	100
GFM2	HsaEX0027342	chr5:74751368-74751493	126	chr5:74758849,74751368-74751493,74750667	S	100	100	100	100	0	0	CTRL	exon_inc	100	100
GFM2	HsaEX1015440	chr5:74747265-74747392	128	chr5:74747692,74747265-74747392,74746165	S	0	2.44	0	1.59	0.425	1.59	CTRL	exon_inc	1.22	0.795
SLC35A1	HsaEX1037417	chr6:87509041-87509175	135	chr6:87501234+87501310,87508945+87509041-87509175,87511399+87511496	C2	100	100	100	100	0	0	CTRL	exon_inc	100	100
STXBP5	HsaEX0062766	chr6:147314596-147314636	41	chr6:147314031,147314596-147314636,147315515	C2	100	100	100	100	0	0	CTRL	exon_inc	100	100
TRA2A	HsaEX0066779	chr7:23522354-23522432	79	chr7:23531417+23531789,23522121+23522132+23522354-23522432,23521840	C1	21.43	18.64	34.15	36.23	-15.155	17.59	DOWN	exon_inc	20.035	35.19
TRA2A	HsaEX6007486	chr7:23521707-23521840	134	chr7:23531417+23531789,23521707-23521840,23516462+23516528	C1	100	97.7	98.28	100	-0.29	2.3	CTRL	exon_inc	98.85	99.14
TRA2A	HsaEX6007488	chr7:23512894-23513082	189	chr7:23516363,23512894-23513082,23507535	S	100	100	100	98.52	0.74	0	CTRL	exon_inc	100	99.26
COG5	HsaEX6009780	chr7:107412502-107412632	131	chr7:107527237,107412502-107412632,107372760	S	100	100	100	100	0	0	CTRL	exon_inc	100	100
COG5	HsaEX6009784	chr7:107283571-107283732	162	chr7:107298142,107283571-107283732,107258383	C2	100	100	100	100	0	0	CTRL	exon_inc	100	100
COG5	HsaEX6009785	chr7:107258273-107258383	111	chr7:107281300,107258273-107258383,107248499	C2	100	100	100	100	0	0	CTRL	exon_inc	100	100
CTSB	HsaEX1010650	chr8:11848412-11848507	96	chr8:11849046,11848412-11848507,11848152	S	0	0	0	0	0	0	CTRL	exon_inc	0	0
CTSB	HsaEX6079558	chr8:11848067-11848152	86	chr8:11849046,11848067-11848152,11847815+11847822	S	100	100	100	100	0	0	CTRL	exon_inc	100	100
CTSB	HsaEX6079559	chr8:11847679-11847815	137	chr8:11848067,11847679-11847815+11847822,11847168	S	100	100	100	100	0	0	CTRL	exon_inc	100	100
SPIDR	HsaEX0033472	chr8:47284028-47284094	67	chr8:47279980+47280017,47284028-47284094,47291033	S	100	100	100	100	0	0	CTRL	exon_inc	100	100
ORC5	HsaEX6009720	chr7:104168473-104168525	53	chr7:104183943,104168473-104168525,104165282	C2	100	100	100	100	0	0	CTRL	exon_inc	100	100
ORC5	HsaEX0044842	chr7:104161072-104161182	111	chr7:104165235,104161072-104161182,104136893	S	100	100	100	100	0	0	CTRL	exon_inc	100	100
DNAAF5	HsaEX6006766	chr7:775006-775162	157	chr7:774198,775006-775162,785517+785591	C2	100	100	100	100	0	0	CTRL	exon_inc	100	100
DNAAF5	HsaEX6006769	chr7:763812-763974	163	chr7:761896,763806+763812-763974,770471	S	100	100	100	100	0	0	CTRL	exon_inc	100	100
SUN1	HsaEX0062907	chr7:848418-848615	198	chr7:843520,848418-848615,851950	C2	81.82	86.21	94.29	71.93	0.905	12.47	CTRL	exon_inc	84.015	83.11
OXR1	HsaEX1026795	chr8:106690929-106691027	99	chr8:106684359,106690929-106691027,106692728	S	0	0	0	0	0	0	CTRL	exon_inc	0	0
ALDH7A1	HsaEX1003446	chr5:126564458-126564592	135	chr5:126568259,126564458-126564592,126561124	S	0	2.74	0	1.08	0.83	1.08	CTRL	exon_inc	1.37	0.54
ALDH7A1	HsaEX6099648	chr5:126563210-126563251	42	chr5:126568259,126563210-126563251,126561124	S	1.94	0	1.81	1.59	-0.73	1.81	CTRL	exon_inc	0.97	1.7
COX6C	HsaEX0016919	chr8:99891908-99892047	140	chr8:99893319+99893443+99893639,99891908-99892047+99892052,99887618	S	100	100	100	100	0	0	CTRL	exon_inc	100	100
SLC25A32	HsaEX0059090	chr8:103404776-103404861	86	chr8:103407634,103404776-103404861,103403262+103403324	S	92.86	100	96.36	96.67	-0.085	3.81	CTRL	exon_inc	96.43	96.515
INTS8	HsaEX0031946	chr8:94874552-94874602	51	chr8:94873477,94874552-94874602,94876074	S	85.98	100	93.94	90.83	0.605	7.96	CTRL	exon_inc	92.99	92.385
INTS8	HsaEX1017790	chr8:94828975-94829026	52	chr8:94827764+94827793,94828975-94829026,94831992+94832104	S	100	100	100	100	0	0	CTRL	exon_inc	100	100
INTS8	HsaEX6081565	chr8:94832104-94832174	71	chr8:94829026,94831992+94832104-94832174,94836524	S	100	100	100	100	0	0	CTRL	exon_inc	100	100
INTS8	HsaEX0031944	chr8:94836524-94836631	108	chr8:94832174,94836524-94836631,94841491	C2	91.67	100	93.55	100	-0.94	8.33	CTRL	exon_inc	95.835	96.775
INTS8	HsaEX0031945	chr8:94838494-94838618	125	chr8:94836631,94838463+94838494-94838618,94841491	S	91.47	100	96.88	96.08	-0.745	5.41	CTRL	exon_inc	95.735	96.48
INTS8	HsaEX0031948	chr8:94865506-94865690	185	chr8:94859632,94865506-94865690+94865700,94867140	C2	100	100	100	100	0	0	CTRL	exon_inc	100	100
INTS8	HsaEX0031942	chr8:94849916-94850045	130	chr8:94849532,94849916-94850045+94850091,94851553	S	100	100	100	100	0	0	CTRL	exon_inc	100	100
INTS8	HsaEX0031936	chr8:94851553-94851686	134	chr8:94850045+94850091,94851553-94851686,94853805	S	100	100	100	100	0	0	CTRL	exon_inc	100	100
INTS8	HsaEX6081564	chr8:94853805-94853915	111	chr8:94851686,94853805-94853915,94856777	S	100	100	100	100	0	0	CTRL	exon_inc	100	100
WASHC5	HsaEX0033507	chr8:125083172-125083258	87	chr8:125091615,125083113+125083172-125083258,125082467	C2	100	100	100	100	0	0	CTRL	exon_inc	100	100
WASHC5	HsaEX6082309	chr8:125049006-125049185	180	chr8:125055591,125049006-125049185,125047331	C2	100	100	100	100	0	0	CTRL	exon_inc	100	100
WASHC5	HsaEX0033505	chr8:125047207-125047331	125	chr8:125049006,125046999+125047207-125047331,125044698	S	100	100	100	100	0	0	CTRL	exon_inc	100	100
SNAPC3	HsaEX0060636	chr9:15447095-15447244	150	chr9:15444706,15447095-15447244+15447249,15451320	S	100	100	100	100	0	0	CTRL	exon_inc	100	100
UBAP1	HsaEX1042692	chr9:34241185-34242108	924	chr9:34234340,34241185-34242108,34249779	S	100	100	100	100	0	0	CTRL	exon_inc	100	100
METTL2B	HsaEX0038906	chr7:128477082-128477173	92	chr7:128476875,128477082-128477173,128479158	S	100	100	100	100	0	0	CTRL	exon_inc	100	100
METTL2B	HsaEX1023455	chr7:128477949-128477992	44	chr7:128477173,128477949-128477992,128479158	C1	0	1.82	0	0.87	0.475	0.87	CTRL	exon_inc	0.91	0.435
KDM1B	HsaEX0033229	chr6:18212488-18212604	117	chr6:18208206,18212488-18212604,18215007	C3	100	100	100	100	0	0	CTRL	exon_inc	100	100
RASEF	HsaEX0052405	chr9:83012434-83012511	78	chr9:83015805,83012434-83012511,83009756	S	100	100	100	100	0	0	CTRL	exon_inc	100	100
RASEF	HsaEX6061653	chr9:83009641-83009756	116	chr9:83012434,83009641-83009756,83005500	C2	100	100	100	100	0	0	CTRL	exon_inc	100	100
RASEF	HsaEX0052406	chr9:83007437-83007505	69	chr9:83009641,83007437-83007505,83005500	S	81.82	78.57	69.23	53.49	18.835	9.34	UP	exon_inc	80.195	61.36
STRBP	HsaEX0062622	chr9:123168189-123168258	70	chr9:123169902,123168189-123168258,123161068	S	0	1.2	0	2	-0.4	2	CTRL	exon_inc	0.6	1
STRBP	HsaEX0062623	chr9:123160977-123161068	92	chr9:123169902,123160977-123161068,123158429	C2	100	100	100	100	0	0	CTRL	exon_inc	100	100
GAPVD1	HsaEX6063037	chr9:125346819-125346941	123	chr9:125342299,125346819-125346941+125346995,125349273+125349390+125349438	S	100	100	100	100	0	0	CTRL	exon_inc	100	100
GAPVD1	HsaEX6063036	chr9:125349438-125349519	82	chr9:125346941+125346995,125349273+125349390+125349438-125349519,125350295	S	100	100	100	100	0	0	CTRL	exon_inc	100	100
GAPVD1	HsaEX0027022	chr9:125323798-125323923	126	chr9:125321499+125321562,125323798-125323923,125326416	S	100	100	100	100	0	0	CTRL	exon_inc	100	100
GAPVD1	HsaEX6063041	chr9:125330078-125330133	56	chr9:125326589,125330078-125330133+125330218,125331926	S	100	100	100	100	0	0	CTRL	exon_inc	100	100
GAPVD1	HsaEX0027021	chr9:125337018-125337095	78	chr9:125332629,125337018-125337095,125337193+125337221+125337359	C1	100	100	100	100	0	0	CTRL	exon_inc	100	100
GAPVD1	HsaEX1015237	chr9:125301091-125301128	38	chr9:125299106,125301091-125301128,125301983	S	0	0	0	0	0	0	CTRL	exon_inc	0	0
GAPVD1	HsaEX0027024	chr9:125359420-125359492	73	chr9:125355857,125359420-125359492,125360528	S	100	100	100	100	0	0	CTRL	exon_inc	100	100
GAPVD1	HsaEX0027025	chr9:125360528-125360725	198	chr9:125359492,125360528-125360725,125362606	S	100	100	100	100	0	0	CTRL	exon_inc	100	100
ZNF367	HsaEX0073526	chr9:96394823-96394942	120	chr9:96398164,96394823-96394942,96392536	S	100	100	100	100	0	0	CTRL	exon_inc	100	100
NDUFB6	HsaEX0042312	chr9:32570960-32571052	93	chr9:32572881,32570960-32571052,32558954	S	95.83	100	98.25	97.47	0.055	2.42	CTRL	exon_inc	97.915	97.86
NDUFB6	HsaEX1025390	chr9:32570318-32570525	208	chr9:32570960,32570318-32570525,32558954	C1	0	0	0	0	0	0	CTRL	exon_inc	0	0
NDUFB6	HsaEX0042313	chr9:32558910-32558954	45	chr9:32570960,32558910-32558954,32553944	S	90.6	97.04	93	95.6	-0.48	5	CTRL	exon_inc	93.82	94.3
MELK	HsaEX1023391	chr9:36632188-36632292	105	chr9:36630367,36632188-36632292,36633102	S	0	0	0	0	0	0	CTRL	exon_inc	0	0
MELK	HsaEX0038818	chr9:36599394-36599486	93	chr9:36597290+36597294,36599394-36599486,36607575+36607579	C1	100	100	100	98.04	0.98	0	CTRL	exon_inc	100	99.02
MELK	HsaEX0038807	chr9:36674834-36674937	104	chr9:36671166,36674834-36674937,36677160	S	100	100	100	100	0	0	CTRL	exon_inc	100	100
INTS6L	HsaEX1017778	chrX:135569550-135569583	34	chrX:135569431,135569550-135569583,135570436	C2	0	0	0	0	0	0	CTRL	exon_inc	0	0
INTS6L	HsaEX6053430	chrX:135572815-135573033	219	chrX:135570546+135570555,135572815-135573033,135577193	C3	100	100	100	100	0	0	CTRL	exon_inc	100	100
INTS6L	HsaEX0018905	chrX:135573579-135573687	109	chrX:135573033,135573579-135573687,135573939	S	0	0	0	0	0	0	CTRL	exon_inc	0	0
INTS6L	HsaEX6053429	chrX:135573939-135574062	124	chrX:135573033,135573939-135574062,135577193	C2	100	100	100	100	0	0	CTRL	exon_inc	100	100
INTS6L	HsaEX0018908	chrX:135547137-135547265	129	chrX:135546885,135547137-135547265,135549642	S	100	100	100	100	0	0	CTRL	exon_inc	100	100
SUGT1	HsaEX0062847	chr13:52676230-52676320	91	chr13:52666919,52676230-52676320,52680092	C2	100	100	100	100	0	0	CTRL	exon_inc	100	100
INPPL1	HsaEX6003635	chr11:72234281-72234394	114	chr11:72233710+72233744,72234281-72234394,72238559+72239003+72239021	C2	100	100	100	100	0	0	CTRL	exon_inc	100	100
INPPL1	HsaEX6003634	chr11:72234527-72234615	89	chr11:72233710+72233744,72234527-72234615+72234646,72238559+72239003+72239021	C3	100	100	100	100	0	0	CTRL	exon_inc	100	100
INPPL1	HsaEX0031820	chr11:72235116-72235203	88	chr11:72234615+72234646,72235116-72235203,72235296	S	100	100	100	100	0	0	CTRL	exon_inc	100	100
INPPL1	HsaEX6003641	chr11:72230993-72231189	197	chr11:72230898,72230993-72231189,72231498	S	100	100	100	100	0	0	CTRL	exon_inc	100	100
INPPL1	HsaEX0031825	chr11:72231498-72231615	118	chr11:72231189,72231498-72231615,72232240	S	100	100	100	100	0	0	CTRL	exon_inc	100	100
MICU2	HsaEX6039502	chr13:21502926-21503097	172	chr13:21510004,21502926-21503097,21493353	C2	100	100	100	100	0	0	CTRL	exon_inc	100	100
MICU2	HsaEX0021715	chr13:21495455-21495842	388	chr13:21496052,21495455-21495842,21495318	C1	2.22	0	0	3.03	-0.405	3.03	CTRL	exon_inc	1.11	1.515
MICU2	HsaEX1023655	chr13:21511069-21511218	150	chr13:21514353,21511069-21511218,21510101	S	0	0	0	0	0	0	CTRL	exon_inc	0	0
LRR1	HsaEX0049447	chr14:49601542-49601649	108	chr14:49599203,49601542-49601649,49602370	C1	0	5.56	4.81	0	0.375	4.81	CTRL	exon_inc	2.78	2.405
KLHDC2	HsaEX0034730	chr14:49779748-49779806	59	chr14:49779675,49779748-49779806,49780213	S	100	100	100	100	0	0	CTRL	exon_inc	100	100
KLHDC2	HsaEX0034731	chr14:49780213-49780322	110	chr14:49779806,49780213-49780322,49780703	S	100	100	100	100	0	0	CTRL	exon_inc	100	100
KLHDC2	HsaEX6071155	chr14:49780703-49780775	73	chr14:49780322,49780703-49780775,49782370	S	100	100	100	100	0	0	CTRL	exon_inc	100	100
KLHDC2	HsaEX6071154	chr14:49782370-49782457	88	chr14:49780775,49782370-49782457,49782542	S	100	100	100	100	0	0	CTRL	exon_inc	100	100
NEMF	HsaEX0056712	chr14:49840718-49840816	99	chr14:49846140,49840718-49840816+49840866,49838206	S	100	100	100	100	0	0	CTRL	exon_inc	100	100
NEMF	HsaEX1025519	chr14:49810460-49810563	104	chr14:49813988,49810460-49810563,49806133	C1	0	0	0	0	0	0	CTRL	exon_inc	0	0
NEMF	HsaEX0056704	chr14:49807375-49807397	23	chr14:49813988,49807375-49807397,49806133	S	0	0	0	0	0	0	CTRL	exon_inc	0	0
NEMF	HsaEX6071173	chr14:49806040-49806133	94	chr14:49813988,49806021+49806040-49806133,49803294	S	100	100	100	100	0	0	CTRL	exon_inc	100	100
NEMF	HsaEX1025520	chr14:49801613-49801729	117	chr14:49802453+49802499,49801613-49801729,49800696	S	0	0	0	0	0	0	CTRL	exon_inc	0	0
NEMF	HsaEX1025521	chr14:49799888-49799940	53	chr14:49800420,49799888-49799940,49799678	S	0	0	0	0	0	0	CTRL	exon_inc	0	0
NEMF	HsaEX6071176	chr14:49799636-49799678	43	chr14:49800420,49799636-49799678,49799524	S	100	100	100	100	0	0	CTRL	exon_inc	100	100
NUDT5	HsaEX1026350	chr10:12172994-12173074	81	chr10:12173718,12172994-12173074,12172866	S	0	0	0	0	0	0	CTRL	exon_inc	0	0
ATP5C1	HsaEX6087491	chr10:7797054-7797178	125	chr10:7788263,7797047+7797054-7797178,7798990	C2	100	100	100	100	0	0	CTRL	exon_inc	100	100
ATP5C1	HsaEX6087490	chr10:7798990-7799194	205	chr10:7797178,7798990-7799194,7806974	C2	100	100	100	100	0	0	CTRL	exon_inc	100	100
ATP5C1	HsaEX6087489	chr10:7799772-7799915	144	chr10:7799194,7799745+7799772-7799915,7800027	S	100	100	99.69	100	0.155	0	CTRL	exon_inc	100	99.845
ATP5C1	HsaEX6087488	chr10:7800027-7800091	65	chr10:7799915,7800027-7800091,7806974	C2	100	100	100	100	0	0	CTRL	exon_inc	100	100
ATP5C1	HsaEX6087487	chr10:7801513-7801569	57	chr10:7800091,7801513-7801569,7802270+7802274	S	0	2.44	1.18	0.74	0.26	1.18	CTRL	exon_inc	1.22	0.96
PRPF18	HsaEX0050346	chr10:13597645-13597671	27	chr10:13597535,13597645-13597671,13600244	S	0	0	0	0	0	0	CTRL	exon_inc	0	0
PRPF18	HsaEX6087585	chr10:13600244-13600348	105	chr10:13587149+13587152+13587183,13600244-13600348,13605631	C3	100	100	100	100	0	0	CTRL	exon_inc	100	100
PRPF18	HsaEX6087584	chr10:13605631-13605744	114	chr10:13600348,13605631-13605744,13610039	S	100	100	100	100	0	0	CTRL	exon_inc	100	100
PDZD8	HsaEX0046520	chr10:117318872-117318974	103	chr10:117374345+117374356,117318872-117318974,117290332+117290348	C2	100	97.37	97.37	100	0	2.63	CTRL	exon_inc	98.685	98.685
PDZD8	HsaEX0046517	chr10:117314266-117314308	43	chr10:117318872,117314164+117314266-117314308+117314313,117290332+117290348	S	1.75	0	0	2.71	-0.48	2.71	CTRL	exon_inc	0.875	1.355
FAM175B	HsaEX6090978	chr10:124826599-124826785	187	chr10:124819450,124826595+124826599-124826785,124828756	S	100	100	100	100	0	0	CTRL	exon_inc	100	100
FAM204A	HsaEX0008923	chr10:118335554-118335641	88	chr10:118336182+118336233,118335535+118335554-118335641,118326239+118326243	C3	100	100	100	100	0	0	CTRL	exon_inc	100	100
FAM204A	HsaEX6090775	chr10:118335114-118335213	100	chr10:118335396,118335114-118335213,118326239+118326243	S	100	100	100	100	0	0	CTRL	exon_inc	100	100
NSD1	HsaEX0043881	chr5:177282465-177282581	117	chr5:177280834,177282465-177282581,177283787	S	100	100	100	100	0	0	CTRL	exon_inc	100	100
NSD1	HsaEX0043878	chr5:177283787-177283928	142	chr5:177280834,177283787-177283928,177288819	C2	100	100	100	100	0	0	CTRL	exon_inc	100	100
NSD1	HsaEX0043884	chr5:177187126-177187480	355	chr5:177136030,177187126-177187480,177191884	S	1.93	0	0	0	0.965	0	CTRL	exon_inc	0.965	0
NSD1	HsaEX1026209	chr5:177200761-177200783	23	chr5:177192019,177200761-177200783,177204120	S	0	0	0	0	0	0	CTRL	exon_inc	0	0
NSD1	HsaEX6101386	chr5:177204120-177204292	173	chr5:177192019,177204120-177204292,177229765	C3	100	100	100	100	0	0	CTRL	exon_inc	100	100
NSD1	HsaEX0043886	chr5:177209636-177212195	2560	chr5:177204292,177209636-177212195,177235821	S	100	100	100	100	0	0	CTRL	exon_inc	100	100
NSD1	HsaEX6101385	chr5:177229765-177229886	122	chr5:177212195,177229765-177229886,177235821	S	0	0	0	1.79	-0.895	1.79	CTRL	exon_inc	0	0.895
NSD1	HsaEX1026211	chr5:177273672-177273784	113	chr5:177269807,177273672-177273784,177280565	S	100	100	100	100	0	0	CTRL	exon_inc	100	100
NSD1	HsaEX0043875	chr5:177247924-177248079	156	chr5:177246788+177246796,177247924-177248079,177248181	S	10.2	1.23	4.35	6.12	0.48	4.89	CTRL	exon_inc	5.715	5.235
PMPCA	HsaEX0048662	chr9:136414553-136414647	95	chr9:136412892,136414553-136414647+136414675,136416291	S	100	100	100	100	0	0	CTRL	exon_inc	100	100
HPRT1	HsaEX1017122	chrX:134475181-134475364	184	chrX:134460338,134475181-134475364,134486465	C2	100	100	100	100	0	0	CTRL	exon_inc	100	100
HPRT1	HsaEX1017123	chrX:134485467-134485507	41	chrX:134475364,134485467-134485507,134486465	S	0	0	0	0	0	0	CTRL	exon_inc	0	0
DDX21	HsaEX1011247	chr10:68957539-68957637	99	chr10:68956312+68956748,68957539-68957637,68959806	S	0	0	0	0.17	-0.085	0.17	CTRL	exon_inc	0	0.085
DDX21	HsaEX6088691	chr10:68959806-68960249	444	chr10:68956312+68956748,68959806-68960249,68962082	S	100	100	100	100	0	0	CTRL	exon_inc	100	100
DDX21	HsaEX6088683	chr10:68977529-68977688	160	chr10:68974743,68977529-68977688,68978842	S	100	100	100	100	0	0	CTRL	exon_inc	100	100
DDX21	HsaEX6088682	chr10:68978842-68978976	135	chr10:68977688,68978842-68978976,68982543	C3	100	100	100	100	0	0	CTRL	exon_inc	100	100
DDX21	HsaEX0018892	chr10:68981537-68981581	45	chr10:68978976,68981537-68981581,68982543	S	99.04	99.24	99.42	99.41	-0.275	0.38	CTRL	exon_inc	99.14	99.415
DDX21	HsaEX6088689	chr10:68963291-68963469	179	chr10:68962157,68963291-68963469,68965377	S	99.15	99.23	99.52	100	-0.57	0.85	CTRL	exon_inc	99.19	99.76
DDX21	HsaEX6088688	chr10:68965377-68965494	118	chr10:68963469,68965377-68965494,68967018	S	98.67	100	100	100	-0.665	1.33	CTRL	exon_inc	99.335	100
DDX21	HsaEX0018893	chr10:68967018-68967203	186	chr10:68965494,68967018-68967203,68968976	S	100	99.5	100	100	-0.25	0.5	CTRL	exon_inc	99.75	100
DDX21	HsaEX6088687	chr10:68968976-68969121	146	chr10:68967203,68968976-68969121,68970201	S	100	100	100	100	0	0	CTRL	exon_inc	100	100
DDX21	HsaEX6088686	chr10:68970201-68970350	150	chr10:68969121,68970201-68970350,68971891	S	100	100	100	100	0	0	CTRL	exon_inc	100	100
DDX21	HsaEX6088685	chr10:68973545-68973664	120	chr10:68972052,68973545-68973664,68974670	S	100	100	100	100	0	0	CTRL	exon_inc	100	100
BMS1	HsaEX0008251	chr10:42802137-42802218	82	chr10:42798625,42802137-42802218,42816599	S	100	100	100	100	0	0	CTRL	exon_inc	100	100
METTL17	HsaEX6070409	chr14:20992124-20992205	82	chr14:20990598,20992092+20992124-20992205,20993118	C2	100	100	100	100	0	0	CTRL	exon_inc	100	100
METTL17	HsaEX6070401	chr14:20996527-20996711	185	chr14:20996292+20996330,20996527-20996711,20996770+20996785+20996812+20996832+20996885	S	100	100	100	100	0	0	CTRL	exon_inc	100	100
METTL17	HsaEX6070408	chr14:20993118-20993172	55	chr14:20992622,20993118-20993172+20993191,20993969+20993981	S	100	100	100	100	0	0	CTRL	exon_inc	100	100
METTL17	HsaEX6070407	chr14:20993981-20994063	83	chr14:20993172+20993191,20993969+20993981-20994063,20994543	S	100	100	100	100	0	0	CTRL	exon_inc	100	100
METTL17	HsaEX6070406	chr14:20994543-20994613	71	chr14:20994063,20994543-20994613,20994794	S	100	100	100	100	0	0	CTRL	exon_inc	100	100
METTL17	HsaEX6070405	chr14:20994794-20994901	108	chr14:20994613,20994794-20994901,20996770+20996785+20996812+20996832+20996885	C2	100	100	100	100	0	0	CTRL	exon_inc	100	100
METTL17	HsaEX6070404	chr14:20995165-20995233	69	chr14:20994901,20995165-20995233,20996770+20996785+20996812+20996832+20996885	C3	100	100	100	100	0	0	CTRL	exon_inc	100	100
METTL17	HsaEX6070403	chr14:20995901-20995951	51	chr14:20995233,20995901-20995951,20996770+20996785+20996812+20996832+20996885	C3	100	100	100	100	0	0	CTRL	exon_inc	100	100
METTL17	HsaEX6070402	chr14:20996209-20996292	84	chr14:20995951,20996209-20996292+20996330,20996770+20996785+20996812+20996832+20996885	C2	100	100	100	100	0	0	CTRL	exon_inc	100	100
METTL3	HsaEX0038912	chr14:21501728-21501824	97	chr14:21503173,21501708+21501728-21501824+21501903,21499802	C2	96.29	96.64	95.72	98.22	-0.505	1.93	CTRL	exon_inc	96.465	96.97
METTL3	HsaEX0038913	chr14:21500913-21501129	217	chr14:21501708+21501728,21500913-21501129,21499802	C3	95.23	95.63	94.84	97.04	-0.51	1.81	CTRL	exon_inc	95.43	95.94
TRUB1	HsaEX6090675	chr10:114951094-114951149	56	chr10:114942743,114951094-114951149,114959726	S	100	100	100	100	0	0	CTRL	exon_inc	100	100
E2F7	HsaEX0021425	chr12:77044246-77044269	24	chr12:77044637,77044246-77044269,77043194+77043199	S	0	0	0	0	0	0	CTRL	exon_inc	0	0
ISCA2	HsaEX6072150	chr14:74494275-74494390	116	chr14:74493730+74493841+74493845+74493915,74494275-74494390+74494404,74494826+74494839	C2	100	100	100	100	0	0	CTRL	exon_inc	100	100
CPSF2	HsaEX0017052	chr14:92142164-92142351	188	chr14:92138347,92142164-92142351,92143004+92143008	S	100	100	100	100	0	0	CTRL	exon_inc	100	100
CPSF2	HsaEX6072605	chr14:92143008-92143294	287	chr14:92138347,92143004+92143008-92143294,92154358	C2	100	100	100	100	0	0	CTRL	exon_inc	100	100
ARL5B	HsaEX0005871	chr10:18668568-18668677	110	chr10:18666635,18668530+18668568-18668677,18672622+18672645	S	100	100	100	100	0	0	CTRL	exon_inc	100	100
ARL5B	HsaEX0005872	chr10:18672645-18672705	61	chr10:18668677,18672622+18672645-18672705,18673984	S	96.67	94.52	94.12	97.4	-0.165	2.88	CTRL	exon_inc	95.595	95.76
R3HCC1L	HsaEX0008828	chr10:98230066-98230223	158	chr10:98209899,98230066-98230223+98230227,98231512	C1	4	0	0	2.33	0.835	2.33	CTRL	exon_inc	2	1.165
CEP57	HsaEX0014812	chr11:95821877-95821978	102	chr11:95818904,95821871+95821877-95821978+95822391,95827786	C2	100	100	100	100	0	0	CTRL	exon_inc	100	100
CEP57	HsaEX6004239	chr11:95827786-95827901	116	chr11:95818904,95827786-95827901+95827927+95828027,95829187	C2	100	100	100	98.98	0.51	0	CTRL	exon_inc	100	99.49
JAM3	HsaEX6005655	chr11:134144244-134144393	150	chr11:134140770,134144241+134144244-134144393,134144792	S	100	100	100	100	0	0	CTRL	exon_inc	100	100
API5	HsaEX6001584	chr11:43323430-43323504	75	chr11:43321463+43321476,43323430-43323504+43323636,43327789+43327831	C3	100	100	100	100	0	0	CTRL	exon_inc	100	100
NOLC1	HsaEX0043326	chr10:102157019-102157074	56	chr10:102152530+102152828,102157019-102157074,102158049	C3	96.85	97.37	98.2	97.58	-0.78	1.35	CTRL	exon_inc	97.11	97.89
NOLC1	HsaEX6090097	chr10:102158049-102158214	166	chr10:102152530+102152828,102158049-102158214,102159193	C2	100	98.06	100	100	-0.97	1.94	CTRL	exon_inc	99.03	100
NOLC1	HsaEX0043325	chr10:102160233-102160343	111	chr10:102160024,102160222+102160233-102160343,102160452	S	100	92.11	100	91.49	0.31	7.89	CTRL	exon_inc	96.055	95.745
NOLC1	HsaEX1025912	chr10:102160452-102161093	642	chr10:102160024,102160452-102161093,102161556	C2	100	100	100	100	0	0	CTRL	exon_inc	100	100
ALKBH3	HsaEX1003486	chr11:43891360-43891419	60	chr11:43889828,43891360-43891419,43892041	C2	0	0	0	0	0	0	CTRL	exon_inc	0	0
ALKBH3	HsaEX0003745	chr11:43901516-43901725	210	chr11:43889828,43901516-43901725,43919038+43919042	C2	84.62	89.19	84.81	89.19	-0.095	4.57	CTRL	exon_inc	86.905	87
ALKBH3	HsaEX1003487	chr11:43913581-43913741	161	chr11:43901725,43913581-43913741,43919038+43919042	C1	0	0	0	0	0	0	CTRL	exon_inc	0	0
COPS2	HsaEX6074634	chr15:49144965-49145078	114	chr15:49155525,49144965-49145078,49139653	C2	100	100	100	100	0	0	CTRL	exon_inc	100	100
COPS2	HsaEX6074635	chr15:49144227-49144304	78	chr15:49155525,49144227-49144304,49139653	C3	100	100	100	100	0	0	CTRL	exon_inc	100	100
COPS2	HsaEX0016772	chr15:49139528-49139653	126	chr15:49144227,49139528-49139653,49137437+49137458	S	100	100	100	100	0	0	CTRL	exon_inc	100	100
SGPL1	HsaEX6088800	chr10:70875402-70875548	147	chr10:70873525+70873589,70875402-70875548,70876541	S	100	100	100	100	0	0	CTRL	exon_inc	100	100
FRS2	HsaEX0026435	chr12:69557800-69557856	57	chr12:69537983,69557785+69557800-69557856,69562180	C3	0	0	0	1.45	-0.725	1.45	CTRL	exon_inc	0	0.725
FRS2	HsaEX1014937	chr12:69540673-69540774	102	chr12:69537983,69540673-69540774,69562180	C3	0	0	0	1.5	-0.75	1.5	CTRL	exon_inc	0	0.75
CCT2	HsaEX0013714	chr12:69597638-69597766	129	chr12:69597275,69597638-69597766,69597968	S	100	100	100	100	0	0	CTRL	exon_inc	100	100
CCT2	HsaEX6067759	chr12:69597968-69598071	104	chr12:69597766,69597968-69598071,69599863	C3	100	100	100	99.28	0.36	0	CTRL	exon_inc	100	99.64
CCT2	HsaEX6067758	chr12:69598322-69598421	100	chr12:69598071,69598322-69598421,69599863	S	99.19	98.28	100	99.07	-0.8	1.72	CTRL	exon_inc	98.735	99.535
CCT2	HsaEX6067757	chr12:69599863-69600004	142	chr12:69598421,69599863-69600004,69601295	S	100	100	100	100	0	0	CTRL	exon_inc	100	100
ARIH1	HsaEX6075682	chr15:72555271-72555363	93	chr15:72544964,72555271-72555363,72561483	C2	100	100	100	100	0	0	CTRL	exon_inc	100	100
ARIH1	HsaEX0005824	chr15:72570177-72570307	131	chr15:72567177,72570164+72570177-72570307,72580731+72580794	C3	100	100	100	100	0	0	CTRL	exon_inc	100	100
ARIH1	HsaEX0005825	chr15:72572108-72572165	58	chr15:72561549,72572108-72572165,72580731+72580794	C3	100	100	100	100	0	0	CTRL	exon_inc	100	100
ARIH1	HsaEX0005826	chr15:72580794-72580877	84	chr15:72572165,72580731+72580794-72580877+72580991,72582075	S	100	100	100	100	0	0	CTRL	exon_inc	100	100
ARIH1	HsaEX6075679	chr15:72582075-72582187	113	chr15:72580877+72580991,72582075-72582187,72583208	S	100	100	100	100	0	0	CTRL	exon_inc	100	100
CUL5	HsaEX0018023	chr11:108097636-108097754	119	chr11:108095691,108097636-108097754,108104190	C2	100	100	100	100	0	0	CTRL	exon_inc	100	100
CUL5	HsaEX0018024	chr11:108098406-108098529	124	chr11:108095691,108098406-108098529,108104190	C3	100	100	100	100	0	0	CTRL	exon_inc	100	100
CUL5	HsaEX6004527	chr11:108088527-108088659	133	chr11:108078240,108088527-108088659,108094391	C2	100	100	100	100	0	0	CTRL	exon_inc	100	100
CUL5	HsaEX0018016	chr11:108089492-108089623	132	chr11:108078240,108089492-108089623,108094391	C2	100	100	100	100	0	0	CTRL	exon_inc	100	100
CUL5	HsaEX0018017	chr11:108094391-108094514	124	chr11:108089623,108094391-108094514,108094812	S	100	100	100	100	0	0	CTRL	exon_inc	100	100
CUL5	HsaEX1010705	chr11:108055390-108055441	52	chr11:108054955,108055390-108055441,108070096	C1	0	2.33	0	2.08	0.125	2.08	CTRL	exon_inc	1.165	1.04
CUL5	HsaEX1010706	chr11:108067023-108067143	121	chr11:108054955,108067023-108067143,108070096	C1	0	0	0	0	0	0	CTRL	exon_inc	0	0
CUL5	HsaEX0018013	chr11:108072332-108072462	131	chr11:108054955,108072332-108072462,108073390	C2	100	100	100	100	0	0	CTRL	exon_inc	100	100
APBB1	HsaEX1004180	chr11:6404745-6404784	40	chr11:6410627,6404745-6404784,6403822+6403837	S	0	0	0	0	0	0	CTRL	exon_inc	0	0
TRIM44	HsaEX1041972	chr11:35724261-35724368	108	chr11:35685336,35724261-35724368,35725924	S	0	0	0	1.68	-0.84	1.68	CTRL	exon_inc	0	0.84
USP54	HsaEX0069985	chr10:73539444-73539593	150	chr10:73541369+73541375+73541380,73539444-73539593,73530835	C2	100	100	100	100	0	0	CTRL	exon_inc	100	100
IDH3A	HsaEX1017366	chr15:78157344-78157411	68	chr15:78155251+78155275,78157344-78157411,78157548+78157573	C1	0	0	1.58	0	-0.79	1.58	CTRL	exon_inc	0	0.79
IDH3A	HsaEX0030886	chr15:78157573-78157631	59	chr15:78155251+78155275,78157548+78157573-78157631,78160092	C1	100	100	100	100	0	0	CTRL	exon_inc	100	100
IDH3A	HsaEX0030888	chr15:78160092-78160206	115	chr15:78157631,78160092-78160206,78161581+78161686	S	96.77	100	98.21	100	-0.72	3.23	CTRL	exon_inc	98.385	99.105
IDH3A	HsaEX6075972	chr15:78161686-78161768	83	chr15:78160206,78161581+78161686-78161768,78162209+78162234	S	100	100	100	100	0	0	CTRL	exon_inc	100	100
TMEM41B	HsaEX6000725	chr11:9295259-9295387	129	chr11:9314321,9295259-9295387,9287806	C3	100	100	100	100	0	0	CTRL	exon_inc	100	100
TMEM41B	HsaEX6000726	chr11:9288442-9288535	94	chr11:9314321,9288442-9288535+9288542,9287806	C2	100	100	100	100	0	0	CTRL	exon_inc	100	100
LEO1	HsaEX6074794	chr15:51958742-51958810	69	chr15:51959899,51958742-51958810+51958826,51954571+51954575	S	100	100	100	100	0	0	CTRL	exon_inc	100	100
LEO1	HsaEX6074795	chr15:51954481-51954571	91	chr15:51959899,51954481-51954571+51954575,51953263	C3	100	100	100	100	0	0	CTRL	exon_inc	100	100
TMX3	HsaEX1041425	chr18:68691606-68691715	110	chr18:68697226,68691606-68691715,68691361	S	0	0	0	0	0	0	CTRL	exon_inc	0	0
RP11-382A20.3	HsaEX6076197	chr15:83163999-83164075	77	chr15:83207331,83163999-83164075,83158030+83158041	S	100	100	100	100	0	0	CTRL	exon_inc	100	100
MCM7	HsaEX6009321	chr7:100099279-100099403	125	chr7:100099589+100099653,100099279-100099403,100093054+100093116+100093133	C3	100	100	100	100	0	0	CTRL	exon_inc	100	100
MCM7	HsaEX6009330	chr7:100094173-100094341	169	chr7:100095387,100094173-100094341,100093054+100093116+100093133	C3	100	100	100	100	0	0	CTRL	exon_inc	100	100
MCM7	HsaEX6009331	chr7:100093304-100093401	98	chr7:100094173,100093292+100093304-100093401+100093663+100093897,100093054+100093116+100093133	S	100	100	100	100	0	0	CTRL	exon_inc	100	100
MCM7	HsaEX6009322	chr7:100099023-100099186	164	chr7:100099589+100099653,100099023-100099186+100099203,100093054+100093116+100093133	C3	100	100	100	100	0	0	CTRL	exon_inc	100	100
MCM7	HsaEX6009323	chr7:100098578-100098715	138	chr7:100099589+100099653,100098567+100098578-100098715,100093054+100093116+100093133	C3	100	100	100	100	0	0	CTRL	exon_inc	100	100
MCM7	HsaEX6009324	chr7:100098141-100098281	141	chr7:100099589+100099653,100098141-100098281+100098290,100093054+100093116+100093133	C3	100	100	100	100	0	0	CTRL	exon_inc	100	100
MCM7	HsaEX6009325	chr7:100097834-100097948	115	chr7:100098141,100097834-100097948,100097745	S	100	100	100	100	0	0	CTRL	exon_inc	100	100
MCM7	HsaEX6009326	chr7:100097614-100097745	132	chr7:100099589+100099653,100097614-100097745,100093054+100093116+100093133	C3	100	100	100	100	0	0	CTRL	exon_inc	100	100
MCM7	HsaEX6009327	chr7:100097301-100097384	84	chr7:100097614,100097301-100097384+100097428,100095973+100096167	S	100	100	100	100	0	0	CTRL	exon_inc	100	100
MCM7	HsaEX6009328	chr7:100095774-100095973	200	chr7:100099589+100099653,100095746+100095774-100095973+100096167,100093054+100093116+100093133	C3	100	100	100	100	0	0	CTRL	exon_inc	100	100
MCM7	HsaEX6009329	chr7:100095387-100095470	84	chr7:100099589+100099653,100095387-100095470,100093054+100093116+100093133	C3	100	100	100	100	0	0	CTRL	exon_inc	100	100
TMEM135	HsaEX1041062	chr11:87302534-87302593	60	chr11:87302442,87302534-87302593,87305936	S	0	0	0	0	0	0	CTRL	exon_inc	0	0
TMEM135	HsaEX0065469	chr11:87305936-87306005	70	chr11:87302442,87305936-87306005,87309505	S	100	100	100	100	0	0	CTRL	exon_inc	100	100
TMEM135	HsaEX0065475	chr11:87314471-87314547	77	chr11:87313488,87314471-87314547,87318137	S	100	100	100	100	0	0	CTRL	exon_inc	100	100
CENPV	HsaEX6021273	chr17:16348616-16348679	64	chr17:16349931,16348574+16348616-16348679+16348685,16344711	S	100	100	100	100	0	0	CTRL	exon_inc	100	100
AP1G1	HsaEX6044830	chr16:71758808-71758921	114	chr16:71761512,71758318+71758808-71758921,71734672+71734707	C3	100	100	100	100	0	0	CTRL	exon_inc	100	100
AP1G1	HsaEX6044831	chr16:71753833-71753887	55	chr16:71756019,71753833-71753887,71734672+71734707	C2	100	100	100	100	0	0	CTRL	exon_inc	100	100
AP1G1	HsaEX6044833	chr16:71746588-71746692	105	chr16:71748251,71746588-71746692,71734672+71734707	C3	100	100	100	100	0	0	CTRL	exon_inc	100	100
AP1G1	HsaEX6044834	chr16:71745473-71745614	142	chr16:71746588,71745473-71745614+71745624,71734672+71734707	C3	100	100	100	100	0	0	CTRL	exon_inc	100	100
AP1G1	HsaEX6044835	chr16:71745144-71745270	127	chr16:71745473,71745144-71745270,71734672+71734707	C3	100	100	100	100	0	0	CTRL	exon_inc	100	100
AP1G1	HsaEX1004103	chr16:71734609-71734672	64	chr16:71738942,71734609-71734672+71734707,71733153+71733159	S	100	100	100	100	0	0	CTRL	exon_inc	100	100
AP1G1	HsaEX1004104	chr16:71734431-71734527	97	chr16:71734609,71734313+71734431-71734527,71733153+71733159	S	0	0	0	0	0	0	CTRL	exon_inc	0	0
AP1G1	HsaEX6044829	chr16:71761512-71761567	56	chr16:71764350,71761512-71761567,71734672+71734707	C3	100	100	100	100	0	0	CTRL	exon_inc	100	100
SAAL1	HsaEX6001122	chr11:18087143-18087225	83	chr11:18089326+18089330,18087143-18087225+18087335,18083546+18083709+18083728+18083731	C3	100	100	100	100	0	0	CTRL	exon_inc	100	100
SAAL1	HsaEX0056095	chr11:18096771-18096854	84	chr11:18103233+18103257,18096767+18096771-18096854,18092324	C1	100	100	100	100	0	0	CTRL	exon_inc	100	100
SAAL1	HsaEX1035942	chr11:18093702-18093965	264	chr11:18096767+18096771,18093702-18093965,18092324	C1	0	0	0.59	1.32	-0.955	1.32	CTRL	exon_inc	0	0.955
SAAL1	HsaEX6001120	chr11:18090175-18090261	87	chr11:18090434,18090175-18090261+18090265+18090290+18090316,18083546+18083709+18083728+18083731	C3	100	100	100	100	0	0	CTRL	exon_inc	100	100
SAAL1	HsaEX6001121	chr11:18089330-18089510	181	chr11:18090175,18089326+18089330-18089510,18083546+18083709+18083728+18083731	C3	100	100	100	100	0	0	CTRL	exon_inc	100	100
SAAL1	HsaEX1035943	chr11:18088903-18088967	65	chr11:18089326+18089330,18088903-18088967,18087225+18087335	S	0	1.54	0	0	0.77	0	CTRL	exon_inc	0.77	0
FAM96A	HsaEX1014156	chr15:64090198-64090315	118	chr15:64093645+64093652,64090198-64090315,64088851	S	0	0	0	0	0	0	CTRL	exon_inc	0	0
FAM96A	HsaEX6075298	chr15:64088687-64088851	165	chr15:64093645+64093652,64088687-64088851,64075537	C2	100	100	100	100	0	0	CTRL	exon_inc	100	100
DCTN5	HsaEX0018780	chr16:23657486-23657586	101	chr16:23643023,23657486-23657586,23658507	S	0	0	0	0	0	0	CTRL	exon_inc	0	0
MARS	HsaEX6067415	chr12:57489019-57489109	91	chr12:57488102+57488199,57489019-57489109,57490207+57490278	C2	100	100	100	100	0	0	CTRL	exon_inc	100	100
MARS	HsaEX0037949	chr12:57489267-57489341	75	chr12:57489109,57489267-57489341+57489345,57490207+57490278	C3	100	100	100	100	0	0	CTRL	exon_inc	100	100
MARS	HsaEX0037950	chr12:57489455-57489558	104	chr12:57489341+57489345,57489424+57489428+57489455-57489558,57490207+57490278	C3	100	100	100	100	0	0	CTRL	exon_inc	100	100
MARS	HsaEX6067412	chr12:57500321-57500490	170	chr12:57498623,57500321-57500490+57500522,57504225	S	97.63	100	98.35	100	-0.36	2.37	CTRL	exon_inc	98.815	99.175
MARS	HsaEX6067405	chr12:57516245-57516337	93	chr12:57515991,57516245-57516337,57516435+57516495	S	100	100	100	100	0	0	CTRL	exon_inc	100	100
MARS	HsaEX6067410	chr12:57511698-57511868	171	chr12:57504299,57511698-57511868,57516139	C3	100	100	100	100	0	0	CTRL	exon_inc	100	100
MARS	HsaEX6067409	chr12:57512008-57512103	96	chr12:57511868,57512008-57512103,57516139	C2	100	100	100	100	0	0	CTRL	exon_inc	100	100
MARS	HsaEX1022993	chr12:57512751-57512964	214	chr12:57512353,57512751-57512964,57516139	C3	100	100	100	100	0	0	CTRL	exon_inc	100	100
MARS	HsaEX1022994	chr12:57514720-57514851	132	chr12:57512964,57514720-57514851,57514954	S	100	100	100	100	0	0	CTRL	exon_inc	100	100
COQ7	HsaEX0016840	chr16:19073921-19074035	115	chr16:19072106,19073921-19074035+19074097,19075721	S	100	100	100	100	0	0	CTRL	exon_inc	100	100
COQ7	HsaEX0016841	chr16:19075721-19075860	140	chr16:19072106,19075721-19075860,19077306	C2	100	100	100	100	0	0	CTRL	exon_inc	100	100
COQ7	HsaEX0016842	chr16:19077306-19077374	69	chr16:19075860,19077306-19077374,19078081	S	100	100	100	100	0	0	CTRL	exon_inc	100	100
FBXO22	HsaEX0025262	chr15:75917349-75917390	42	chr15:75914205,75917230+75917248+75917349-75917390+75917394,75929884	S	95.24	96.36	95.4	94.5	0.85	0.16	CTRL	exon_inc	95.8	94.95
FBXO22	HsaEX0025263	chr15:75929884-75930049	166	chr15:75917390+75917394,75929884-75930049,75932685	S	100	96.49	98.13	100	-0.82	3.51	CTRL	exon_inc	98.245	99.065
CDK12	HsaEX0017265	chr17:39494524-39494694	171	chr17:39492890,39494524-39494694,39501250	S	100	100	100	100	0	0	CTRL	exon_inc	100	100
CDK12	HsaEX0017266	chr17:39501250-39501439	190	chr17:39492890,39501250-39501439,39531180	C3	100	100	100	100	0	0	CTRL	exon_inc	100	100
CDK12	HsaEX6022358	chr17:39509705-39509761	57	chr17:39492890,39509705-39509761,39531180	C3	100	100	100	100	0	0	CTRL	exon_inc	100	100
CDK12	HsaEX6022357	chr17:39511529-39511630	102	chr17:39492890,39511529-39511630,39531180	C3	100	100	100	100	0	0	CTRL	exon_inc	100	100
CDK12	HsaEX6022356	chr17:39517440-39517556	117	chr17:39492890,39517440-39517556,39531180	C3	100	100	100	100	0	0	CTRL	exon_inc	100	100
ATP5L	HsaEX1005141	chr11:118403924-118403985	62	chr11:118401717+118401728,118403924-118403985,118406937	S	1.04	0	1.26	0.24	-0.23	1.26	CTRL	exon_inc	0.52	0.75
ATP5L	HsaEX0006936	chr11:118405657-118405709	53	chr11:118401717+118401728,118405657-118405709,118406937	S	0	0	0.25	0.24	-0.245	0.25	CTRL	exon_inc	0	0.245
ACAA2	HsaEX1002360	chr18:49784624-49784744	121	chr18:49785197,49784624-49784744,49783931	S	0	0	0	0	0	0	CTRL	exon_inc	0	0
STIM1	HsaEX6000512	chr11:4023873-4023987	115	chr11:3967682,4023873-4023987,4055526	S	100	100	100	100	0	0	CTRL	exon_inc	100	100
STIM1	HsaEX0062408	chr11:4049514-4049608	95	chr11:4023987,4049514-4049608,4055526	S	0	0	0	0	0	0	CTRL	exon_inc	0	0
RRM1	HsaEX6000523	chr11:4101993-4102081	89	chr11:4095031,4101993-4102081,4106046	S	100	100	100	100	0	0	CTRL	exon_inc	100	100
RRM1	HsaEX1035705	chr11:4105606-4105691	86	chr11:4102081,4105606-4105691,4106046	S	0	0	0.43	0.37	-0.4	0.43	CTRL	exon_inc	0	0.4
RRM1	HsaEX0055745	chr11:4106046-4106223	178	chr11:4102081,4106046-4106223,4107435	S	98.75	100	100	99.41	-0.33	1.25	CTRL	exon_inc	99.375	99.705
GATAD2A	HsaEX0027112	chr19:19492581-19492712	132	chr19:19492438,19492581-19492712,19494294	S	100	100	100	100	0	0	CTRL	exon_inc	100	100
ANKRD11	HsaEX0004281	chr16:89291013-89291178	166	chr16:89305206,89291013-89291178+89291183,89288670	C3	100	100	100	100	0	0	CTRL	exon_inc	100	100
ANKRD11	HsaEX0004282	chr16:89290625-89290828	204	chr16:89291013,89290625-89290828,89288670	S	100	100	100	100	0	0	CTRL	exon_inc	100	100
EEF2	HsaEX6091944	chr19:3979934-3980066	133	chr19:3980514,3979808+3979934-3980066,3979436	S	100	100	100	100	0	0	CTRL	exon_inc	100	100
EEF2	HsaEX6091945	chr19:3979329-3979436	108	chr19:3979808+3979934,3979329-3979436,3976281+3976286+3976300	C3	100	100	100	100	0	0	CTRL	exon_inc	100	100
EEF2	HsaEX6091946	chr19:3978028-3978172	145	chr19:3979329,3977819+3978028-3978172,3976281+3976286+3976300	C3	100	100	100	100	0	0	CTRL	exon_inc	100	100
EEF2	HsaEX6091947	chr19:3977428-3977610	183	chr19:3977819+3978028,3977428-3977610,3976281+3976286+3976300	C2	100	100	100	100	0	0	CTRL	exon_inc	100	100
EEF2	HsaEX6091948	chr19:3977215-3977340	126	chr19:3977428,3977215-3977340+3977347,3976281+3976286+3976300	C3	100	100	100	100	0	0	CTRL	exon_inc	100	100
CHAF1A	HsaEX6092012	chr19:4429711-4429788	78	chr19:4429606,4429708+4429711-4429788,4442245	C3	100	100	100	100	0	0	CTRL	exon_inc	100	100
CHAF1A	HsaEX0014969	chr19:4439921-4440021	101	chr19:4433319+4433526+4433539,4439921-4440021,4442245	S	0	0	0	0	0	0	CTRL	exon_inc	0	0
CHAF1A	HsaEX0014971	chr19:4422572-4422795	224	chr19:4418076+4418132,4422480+4422566+4422572-4422795,4423290+4423335	C1	100	100	100	100	0	0	CTRL	exon_inc	100	100
CHAF1A	HsaEX6092015	chr19:4423335-4423395	61	chr19:4422795,4423290+4423335-4423395,4442245	C2	100	100	100	100	0	0	CTRL	exon_inc	100	100
CHAF1A	HsaEX0014972	chr19:4423806-4423874	69	chr19:4423395,4423806-4423874,4442245	C3	100	100	100	100	0	0	CTRL	exon_inc	100	100
GLOD4	HsaEX6019744	chr17:770421-770507	87	chr17:771325,770421-770507,770157+770224	S	100	97.3	100	97.04	0.13	2.7	CTRL	exon_inc	98.65	98.52
GLOD4	HsaEX6019746	chr17:769869-769955	87	chr17:770044,769869-769955,760238	S	100	100	100	100	0	0	CTRL	exon_inc	100	100
TSR1	HsaEX6019922	chr17:2325304-2325420	117	chr17:2328976+2329343,2325304-2325420,2324829	S	100	100	100	100	0	0	CTRL	exon_inc	100	100
PRDX2	HsaEX6093218	chr19:12800177-12800299	123	chr19:12801740+12801754,12800177-12800299,12799989	C3	100	100	100	100	0	0	CTRL	exon_inc	100	100
SRP68	HsaEX0061736	chr17:76043829-76043939	111	chr17:76045292,76043508+76043829-76043939+76043958,76040978+76041103	S	100	100	100	100	0	0	CTRL	exon_inc	100	100
SRP68	HsaEX0061739	chr17:76067217-76067330	114	chr17:76070378,76067217-76067330,76064171	S	100	100	100	100	0	0	CTRL	exon_inc	100	100
SRP68	HsaEX6024944	chr17:76060308-76060390	83	chr17:76063976,76060308-76060390,76057543	C2	96.49	100	100	97.47	-0.49	3.51	CTRL	exon_inc	98.245	98.735
TK1	HsaEX1040839	chr17:78183754-78183777	24	chr17:78185055,78183754-78183777,78182682	S	0	0	0	0	0	0	CTRL	exon_inc	0	0
TMEM68	HsaEX0065970	chr8:55763637-55763701	65	chr8:55763936,55763422+55763637-55763701,55763028	S	0	0	0	1.75	-0.875	1.75	CTRL	exon_inc	0	0.875
ZNF598	HsaEX6041738	chr16:2001592-2001700	109	chr16:2002206+2002312,2001583+2001592-2001700+2001724,1998384	C3	100	100	100	100	0	0	CTRL	exon_inc	100	100
MLST8	HsaEX0039590	chr16:2207923-2208024	102	chr16:2207345,2207857+2207923-2208024,2208210	C1	0	0	0	0	0	0	CTRL	exon_inc	0	0
ECI1	HsaEX0018684	chr16:2243046-2243224	179	chr16:2246859,2243046-2243224,2240145	C2	100	100	100	100	0	0	CTRL	exon_inc	100	100
DDB1	HsaEX6002247	chr11:61329958-61330074	117	chr11:61331543,61329958-61330074,61326893	C2	100	100	98.66	100	0.67	0	CTRL	exon_inc	100	99.33
DDB1	HsaEX6002254	chr11:61316492-61316567	76	chr11:61321595,61316492-61316567,61314202+61314210	C3	100	100	100	100	0	0	CTRL	exon_inc	100	100
DDB1	HsaEX6002255	chr11:61316285-61316393	109	chr11:61316492,61316285-61316393,61314202+61314210	C3	100	100	100	100	0	0	CTRL	exon_inc	100	100
DDB1	HsaEX6002256	chr11:61314308-61314486	179	chr11:61316285,61314308-61314486,61314202+61314210	S	100	100	100	100	0	0	CTRL	exon_inc	100	100
DDB1	HsaEX6002257	chr11:61314047-61314202	156	chr11:61314308,61314047-61314202+61314210,61311895	C2	100	100	100	100	0	0	CTRL	exon_inc	100	100
DDB1	HsaEX6002260	chr11:61311989-61312084	96	chr11:61313499,61311989-61312084,61311895	S	100	100	100	100	0	0	CTRL	exon_inc	100	100
DDB1	HsaEX6002261	chr11:61311784-61311895	112	chr11:61311989,61311784-61311895,61310418	S	100	100	100	100	0	0	CTRL	exon_inc	100	100
DDB1	HsaEX6002262	chr11:61310295-61310418	124	chr11:61311784,61310295-61310418,61309960	S	100	100	100	100	0	0	CTRL	exon_inc	100	100
DDB1	HsaEX6002248	chr11:61329363-61329584	222	chr11:61331543,61329363-61329584,61326893	C3	100	100	98.41	100	0.795	0	CTRL	exon_inc	100	99.205
DDB1	HsaEX6002249	chr11:61326779-61326893	115	chr11:61329363,61326779-61326893,61314202+61314210	C3	100	100	100	100	0	0	CTRL	exon_inc	100	100
DDB1	HsaEX6002250	chr11:61325611-61325708	98	chr11:61326779,61325611-61325708,61324137	S	100	100	100	100	0	0	CTRL	exon_inc	100	100
DDB1	HsaEX0018819	chr11:61324267-61324387	121	chr11:61325611,61324238+61324267-61324387,61324137	S	1.15	0	0	0	0.575	0	CTRL	exon_inc	0.575	0
DDB1	HsaEX6002251	chr11:61323979-61324137	159	chr11:61325611,61323979-61324137,61314202+61314210	C3	100	100	100	100	0	0	CTRL	exon_inc	100	100
SLC3A2	HsaEX1037523	chr11:62882530-62882618	89	chr11:62882066,62882505+62882530-62882618,62882908	S	0	0	0.39	0	-0.195	0.39	CTRL	exon_inc	0	0.195
SLC3A2	HsaEX1037524	chr11:62882667-62882807	141	chr11:62882066,62882667-62882807,62882908	S	0	0	0.39	0.78	-0.585	0.78	CTRL	exon_inc	0	0.585
SLC3A2	HsaEX6002520	chr11:62882908-62882999	92	chr11:62882066,62882908-62882999,62884457	S	100	100	100	98.91	0.545	0	CTRL	exon_inc	100	99.455
C2CD3	HsaEX6003750	chr11:74138720-74138967	248	chr11:74139605,74138720-74138967,74118382	C2	100	100	100	100	0	0	CTRL	exon_inc	100	100
C2CD3	HsaEX1006347	chr11:74133425-74133557	133	chr11:74138720,74133425-74133557,74118382	C3	100	100	100	100	0	0	CTRL	exon_inc	100	100
RAB4A	HsaEX0051711	chr1:229288729-229288843	115	chr1:229271370,229288729-229288843,229295848	C2	95.45	100	95.56	98.18	0.855	2.73	CTRL	exon_inc	97.725	96.87
SETD5	HsaEX0057503	chr3:9468519-9468575	57	chr3:9464672,9468519-9468575+9468615,9470459	S	8.11	6.38	6.67	6.45	0.685	0.29	CTRL	exon_inc	7.245	6.56
SETD5	HsaEX0057486	chr3:9469129-9469156	28	chr3:9464672,9469129-9469156,9470459	C1	0	0	0	0	0	0	CTRL	exon_inc	0	0
SETD5	HsaEX0057487	chr3:9469776-9469890	115	chr3:9464672,9469768+9469776-9469890+9470101,9470459	C1	0	2.04	0	1.54	0.25	1.54	CTRL	exon_inc	1.02	0.77
SETD5	HsaEX1036649	chr3:9440456-9440698	243	chr3:9435906,9440456-9440698,9441593+9441599	C1	100	100	100	100	0	0	CTRL	exon_inc	100	100
SETD5	HsaEX1036650	chr3:9431708-9431754	47	chr3:9430051,9431708-9431754,9433845	C3	0	0	0	0	0	0	CTRL	exon_inc	0	0
SETD5	HsaEX1036651	chr3:9432066-9432324	259	chr3:9430051,9432066-9432324,9433845	C3	0	0	0	0	0	0	CTRL	exon_inc	0	0
HOOK3	HsaEX6080608	chr8:42964311-42964474	164	chr8:42959314,42964311-42964474,42966473	S	100	100	100	100	0	0	CTRL	exon_inc	100	100
HOOK3	HsaEX0030344	chr8:42966473-42966613	141	chr8:42964474,42966473-42966613,42973289+42973293	C2	100	100	100	100	0	0	CTRL	exon_inc	100	100
HOOK3	HsaEX6080607	chr8:42973293-42973399	107	chr8:42968214,42973289+42973293-42973399,42997550	C2	100	100	100	100	0	0	CTRL	exon_inc	100	100
HOOK3	HsaEX6080606	chr8:42974107-42974194	88	chr8:42973399,42974107-42974194,42997550	C2	100	100	100	100	0	0	CTRL	exon_inc	100	100
HOOK3	HsaEX0030355	chr8:42986655-42986795	141	chr8:42982696,42986655-42986795,42997550	S	100	100	100	100	0	0	CTRL	exon_inc	100	100
HOOK3	HsaEX1017070	chr8:42994434-42994492	59	chr8:42986795,42994434-42994492,42997550	S	0	0	0	0	0	0	CTRL	exon_inc	0	0
TTC39C	HsaEX0067974	chr18:24080585-24080773	189	chr18:24066140,24080585-24080773+24080911+24080939,24114554	C3	100	100	100	100	0	0	CTRL	exon_inc	100	100
DNAJC7	HsaEX0020368	chr17:41981855-41982007	153	chr17:41982246+41982255,41981855-41982007,41977323	S	100	100	100	100	0	0	CTRL	exon_inc	100	100
DNAJC7	HsaEX0020369	chr17:41996311-41996424	114	chr17:41997115+41997137,41996311-41996424,41994944+41994983	S	100	100	100	98.85	0.575	0	CTRL	exon_inc	100	99.425
DNAJC7	HsaEX6022702	chr17:41994870-41994944	75	chr17:41996311,41994870-41994944+41994983,41990382	S	100	100	100	100	0	0	CTRL	exon_inc	100	100
DNAJC7	HsaEX1012054	chr17:41992608-41992867	260	chr17:41994870,41992608-41992867,41990382	S	0	0	0	0	0	0	CTRL	exon_inc	0	0
DNAJC7	HsaEX0020366	chr17:41987595-41987694	100	chr17:41987819,41987595-41987694,41983636	S	1.03	0.94	0.85	0.66	0.23	0.09	CTRL	exon_inc	0.985	0.755
DNAJC7	HsaEX1012055	chr17:41985785-41985907	123	chr17:41987819,41985785-41985907,41983636	S	0	0	0	0	0	0	CTRL	exon_inc	0	0
PDHB	HsaEX6056870	chr3:58431731-58431793	63	chr3:58431877,58431731-58431793,58430942	C2	100	100	100	100	0	0	CTRL	exon_inc	100	100
2002-09-01	HsaEX1036521	chr2:241326628-241326776	149	chr2:241326113,241326628-241326776,241335126+241335135	S	0	0	0.56	0	-0.28	0.56	CTRL	exon_inc	0	0.28
2002-09-01	HsaEX6019678	chr2:241335322-241335351	30	chr2:241335212,241335322-241335351,241335959+241335975	S	0	0	1.03	0.56	-0.795	1.03	CTRL	exon_inc	0	0.795
2002-09-01	HsaEX6019677	chr2:241335975-241336098	124	chr2:241335212,241335959+241335975-241336098,241337382	S	100	100	100	99.07	0.465	0	CTRL	exon_inc	100	99.535
2002-09-01	HsaEX1036522	chr2:241336785-241337144	360	chr2:241336098,241336785-241337144,241337382	S	0	0	0.6	0	-0.3	0.6	CTRL	exon_inc	0	0.3
ATG4B	HsaEX0006622	chr2:241651269-241651335	67	chr2:241651087+241651111,241651264+241651269-241651335,241653512	C1	100	100	100	100	0	0	CTRL	exon_inc	100	100
RFWD3	HsaEX6044945	chr16:74632523-74632673	151	chr16:74644362,74632523-74632673,74630957+74630984	C3	100	100	100	100	0	0	CTRL	exon_inc	100	100
RFWD3	HsaEX0053227	chr16:74630840-74630957	118	chr16:74632523,74630781+74630840-74630957+74630984,74628666	S	100	100	100	100	0	0	CTRL	exon_inc	100	100
CDC40	HsaEX6048912	chr6:110217702-110217803	102	chr6:110215331+110215378,110217702-110217803,110219364+110219369	S	100	100	100	100	0	0	CTRL	exon_inc	100	100
CDC40	HsaEX6048915	chr6:110210707-110210803	97	chr6:110207589,110210707-110210803,110212133	C3	100	100	100	100	0	0	CTRL	exon_inc	100	100
ATXN2L	HsaEX0007270	chr16:28832831-28832887	57	chr16:28832567,28832817+28832831-28832887,28833059	S	100	100	100	100	0	0	CTRL	exon_inc	100	100
MTCL1	HsaEX1024416	chr18:8741042-8741134	93	chr18:8720496,8741042-8741134,8777833	C1	0	0	0	0	0	0	CTRL	exon_inc	0	0
TRAPPC11	HsaEX6087094	chr4:183677458-183677554	97	chr4:183675237,183677458-183677554,183679353	S	100	100	100	100	0	0	CTRL	exon_inc	100	100
TRAPPC11	HsaEX6087093	chr4:183679353-183679425	73	chr4:183677554,183679353-183679425+183679486,183680120+183680208+183680211	S	100	100	100	100	0	0	CTRL	exon_inc	100	100
TRAPPC11	HsaEX6087086	chr4:183685271-183685403	133	chr4:183685145,183685271-183685403,183691316	C3	100	100	100	100	0	0	CTRL	exon_inc	100	100
SNRNP48	HsaEX0060704	chr6:7594099-7594159	61	chr6:7593847,7594099-7594159,7595027	S	100	100	100	100	0	0	CTRL	exon_inc	100	100
SNRNP48	HsaEX1038297	chr6:7594443-7594579	137	chr6:7594159,7594413+7594443-7594579,7595027	S	0	0	0	0	0	0	CTRL	exon_inc	0	0
SNRNP48	HsaEX6045711	chr6:7595027-7595101	75	chr6:7593847,7595027-7595101+7595110,7601336+7601435	C3	100	100	100	100	0	0	CTRL	exon_inc	100	100
STAT3	HsaEX6022764	chr17:42329410-42329457	48	chr17:42331472,42329410-42329457,42326199	C3	100	100	100	100	0	0	CTRL	exon_inc	100	100
STAT3	HsaEX6022767	chr17:42324711-42324825	115	chr17:42324963,42324711-42324825+42324846,42323625	S	100	100	100	100	0	0	CTRL	exon_inc	100	100
STAT3	HsaEX6022769	chr17:42323260-42323354	95	chr17:42323453+42323573,42323260-42323354,42322494	C2	100	100	100	100	0	0	CTRL	exon_inc	100	100
STAT3	HsaEX6022770	chr17:42323004-42323143	140	chr17:42323453+42323573,42323004-42323143,42322494	C2	100	100	100	100	0	0	CTRL	exon_inc	100	100
ADAM9	HsaEX0002391	chr8:39082641-39082721	81	chr8:39077411,39082641-39082721+39082725,39090047+39090136	C3	100	100	100	100	0	0	CTRL	exon_inc	100	100
ADAM9	HsaEX0002394	chr8:39082968-39083073	106	chr8:39082721+39082725,39082968-39083073,39090047+39090136	S	100	100	100	100	0	0	CTRL	exon_inc	100	100
ADAM9	HsaEX0002396	chr8:39076147-39076275	129	chr8:39071403+39071413,39076147-39076275,39077228	S	0	15.38	7.94	8.57	-0.565	8.57	CTRL	exon_inc	7.69	8.255
ADAM9	HsaEX6080425	chr8:39041946-39042117	172	chr8:39026810,39041946-39042117,39054481	S	100	100	100	100	0	0	CTRL	exon_inc	100	100
ADAM9	HsaEX0002390	chr8:39046002-39046058	57	chr8:39042117,39046002-39046058,39054481	S	0	0	0	0	0	0	CTRL	exon_inc	0	0
AHCYL1	HsaEX6032690	chr1:110018373-110018467	95	chr1:110018016,110018373-110018467,110019548	C2	100	100	100	100	0	0	CTRL	exon_inc	100	100
AHCYL1	HsaEX6032689	chr1:110018552-110018650	99	chr1:110018467,110018552-110018650,110019548	C3	100	100	100	100	0	0	CTRL	exon_inc	100	100
AHCYL1	HsaEX0003219	chr1:110019051-110019119	69	chr1:110018650,110018875+110019051-110019119,110019548	S	100	100	100	100	0	0	CTRL	exon_inc	100	100
DNAJC21	HsaEX1012032	chr5:34943364-34943490	127	chr5:34941183,34943364-34943490,34944796+34944867	S	0	0	0	0	0	0	CTRL	exon_inc	0	0
DNAJC21	HsaEX0020327	chr5:34944867-34945025	159	chr5:34941183,34944796+34944867-34945025,34945722+34945761	S	100	100	100	100	0	0	CTRL	exon_inc	100	100
ZNF507	HsaEX6094268	chr19:32356616-32356733	118	chr19:32354957,32356616-32356733,32360504	S	100	100	100	100	0	0	CTRL	exon_inc	100	100
ZNF507	HsaEX0073809	chr19:32360504-32360618	115	chr19:32356733,32360504-32360618+32360630,32382467	S	100	100	100	100	0	0	CTRL	exon_inc	100	100
GFM1	HsaEX0027332	chr3:158649041-158649157	117	chr3:158646947,158649041-158649157,158652096	S	97.06	96.72	97.14	94.87	0.885	0.42	CTRL	exon_inc	96.89	96.005
GFM1	HsaEX0027334	chr3:158684524-158684668	145	chr3:158682157,158684524-158684668,158690163	S	100	100	100	100	0	0	CTRL	exon_inc	100	100
USP39	HsaEX6014275	chr2:85621207-85621326	120	chr2:85619289,85621207-85621326,85621485	S	0	2.04	0	2.86	-0.41	2.86	CTRL	exon_inc	1.02	1.43
USP39	HsaEX0069856	chr2:85621485-85621579	95	chr2:85619289,85621485-85621579,85623626+85623646	S	100	100	100	100	0	0	CTRL	exon_inc	100	100
USP39	HsaEX1043226	chr2:85641347-85641405	59	chr2:85641118,85641347-85641405,85644948	S	0	0	0	0	0	0	CTRL	exon_inc	0	0
USP39	HsaEX6014270	chr2:85647930-85648016	87	chr2:85645083,85647930-85648016,85648761	S	100	100	100	100	0	0	CTRL	exon_inc	100	100
USP39	HsaEX6014273	chr2:85637392-85637436	45	chr2:85636130,85637369+85637392-85637436,85639108+85639203	S	100	95.92	97.56	100	-0.82	4.08	CTRL	exon_inc	97.96	98.78
LRRC28	HsaEX1022213	chr15:99291987-99292156	170	chr15:99287951,99291987-99292156,99333923+99334018	C1	0	0	0	0	0	0	CTRL	exon_inc	0	0
LRRC28	HsaEX1046061	chr15:99300472-99300532	61	chr15:99287951,99300472-99300532,99333923+99334018	C1	0	0	0	0	0	0	CTRL	exon_inc	0	0
MFF	HsaEX6018972	chr2:227346228-227346315	88	chr2:227340380+227340412,227346228-227346315,227355677	C2	0	0	0	0	0	0	CTRL	exon_inc	0	0
UBE2V2	HsaEX1042767	chr8:48048130-48048184	55	chr8:48043181,48048130-48048184,48049853	S	0	0	0	0	0	0	CTRL	exon_inc	0	0
UBE2V2	HsaEX0068810	chr8:48050260-48050508	249	chr8:48049978,48050260-48050508,48060682	S	0	0	0.25	0.24	-0.245	0.25	CTRL	exon_inc	0	0.245
XPO6	HsaEX6043003	chr16:28106043-28106214	172	chr16:28106383+28106394,28106043-28106214,28101870+28101945	C2	100	100	100	100	0	0	CTRL	exon_inc	100	100
XPO6	HsaEX6043004	chr16:28104546-28104707	162	chr16:28106383+28106394,28104546-28104707,28101870+28101945	C2	100	100	100	100	0	0	CTRL	exon_inc	100	100
XPO6	HsaEX6042996	chr16:28133841-28133930	90	chr16:28135216,28133841-28133930+28133933,28132403	S	100	100	100	100	0	0	CTRL	exon_inc	100	100
XPO6	HsaEX6042997	chr16:28132334-28132403	70	chr16:28133841,28132334-28132403,28125848	S	100	100	100	100	0	0	CTRL	exon_inc	100	100
NSMCE1	HsaEX6042950	chr16:27234188-27234265	78	chr16:27257435,27234188-27234265+27234408,27233147	C2	100	100	100	100	0	0	CTRL	exon_inc	100	100
NSMCE1	HsaEX1026234	chr16:27233001-27233147	147	chr16:27257435,27233001-27233147,27226833+27226836	C2	100	100	100	100	0	0	CTRL	exon_inc	100	100
NSMCE1	HsaEX1026235	chr16:27227067-27227161	95	chr16:27233001,27227067-27227161,27226833+27226836	S	0	0	0	0	0	0	CTRL	exon_inc	0	0
NSMCE1	HsaEX6042951	chr16:27226720-27226833	114	chr16:27233001,27226720-27226833+27226836,27225219+27225236	C2	100	100	100	100	0	0	CTRL	exon_inc	100	100
NSMCE1	HsaEX0043919	chr16:27225726-27225846	121	chr16:27226720,27225726-27225846,27225219+27225236	S	100	100	100	100	0	0	CTRL	exon_inc	100	100
NMD3	HsaEX0043151	chr3:161233399-161233479	81	chr3:161227343,161233399-161233479,161234727	S	100	100	100	100	0	0	CTRL	exon_inc	100	100
MRPL1	HsaEX6084996	chr4:77887220-77887291	72	chr4:77885339,77887220-77887291,77894139	S	100	100	100	100	0	0	CTRL	exon_inc	100	100
MRPL1	HsaEX6084995	chr4:77894139-77894250	112	chr4:77887291,77894139-77894250,77949797	C3	100	100	100	100	0	0	CTRL	exon_inc	100	100
MRPL1	HsaEX0040094	chr4:77909266-77909372	107	chr4:77894250,77909266-77909372,77949797	S	100	100	100	100	0	0	CTRL	exon_inc	100	100
MRPL1	HsaEX6084994	chr4:77949797-77949878	82	chr4:77909372,77949797-77949878,77952489	S	100	100	100	100	0	0	CTRL	exon_inc	100	100
PGM2	HsaEX6083953	chr4:37848522-37848651	130	chr4:37847111,37848522-37848651,37850184	C2	100	100	100	100	0	0	CTRL	exon_inc	100	100
SIN3A	HsaEX6075875	chr15:75400040-75400156	117	chr15:75400730,75399923+75400040-75400156,75394863	C3	100	100	100	100	0	0	CTRL	exon_inc	100	100
SIN3A	HsaEX6075876	chr15:75396258-75396496	239	chr15:75399923+75400040,75396258-75396496,75394863	S	100	100	100	100	0	0	CTRL	exon_inc	100	100
SIN3A	HsaEX0058356	chr15:75394731-75394863	133	chr15:75396258,75394680+75394731-75394863,75392815	S	100	100	100	100	0	0	CTRL	exon_inc	100	100
SIN3A	HsaEX6075877	chr15:75392242-75392815	574	chr15:75394680+75394731,75392242-75392815,75384437	C2	100	100	100	100	0	0	CTRL	exon_inc	100	100
SIN3A	HsaEX6075879	chr15:75384264-75384437	174	chr15:75389652,75384264-75384437,75380723	C3	100	100	100	100	0	0	CTRL	exon_inc	100	100
SIN3A	HsaEX6075870	chr15:75411492-75411743	252	chr15:75412763+75412940,75411492-75411743,75380723	C2	100	100	100	100	0	0	CTRL	exon_inc	100	100
SIN3A	HsaEX6075871	chr15:75410134-75410286	153	chr15:75411492,75410134-75410286,75380723	C2	100	100	100	100	0	0	CTRL	exon_inc	100	100
SIN3A	HsaEX6075872	chr15:75409836-75409991	156	chr15:75410134,75409836-75409991,75380723	C2	100	100	100	100	0	0	CTRL	exon_inc	100	100
SIN3A	HsaEX0058357	chr15:75400730-75400940	211	chr15:75401852,75400730-75400940,75400156	S	100	96.61	97.53	100	-0.46	3.39	CTRL	exon_inc	98.305	98.765
PTK2	HsaEX0050850	chr8:140803543-140803650	108	chr8:140818277,140803543-140803650,140800576	S	95.56	94.87	95.83	95.6	-0.5	0.96	CTRL	exon_inc	95.215	95.715
PTK2	HsaEX0050846	chr8:140669727-140669735	9	chr8:140674286+140674298,140669727-140669735,140668418+140668424	S	0	0	0	0	0	0	CTRL	exon_inc	0	0
PTK2	HsaEX0050853	chr8:140789474-140789526	53	chr8:140793354,140789474-140789526,140764284+140764290	C1	100	100	100	100	0	0	CTRL	exon_inc	100	100
PTK2	HsaEX1029938	chr8:140779831-140779960	130	chr8:140789474,140779831-140779960,140764284+140764290	C2	0	0	0	0	0	0	CTRL	exon_inc	0	0
PTK2	HsaEX0050854	chr8:140770716-140770799	84	chr8:140789474,140770716-140770799,140764284+140764290	C2	0	0	0	0	0	0	CTRL	exon_inc	0	0
PTK2	HsaEX0050855	chr8:140769575-140769592	18	chr8:140789474,140769575-140769592,140764284+140764290	S	0	5.56	5.98	0	-0.21	5.98	CTRL	exon_inc	2.78	2.99
PTK2	HsaEX1029939	chr8:140767662-140767819	158	chr8:140769575,140767662-140767819,140764284+140764290	C3	0	0	0	0	0	0	CTRL	exon_inc	0	0
PTK2	HsaEX1029940	chr8:140764234-140764284	51	chr8:140789474,140764234-140764284+140764290,140751987	C3	100	100	100	100	0	0	CTRL	exon_inc	100	100
PTK2	HsaEX0050870	chr8:140846599-140846678	80	chr8:141002014,140846599-140846678,140830526	C3	100	98.15	100	100	-0.925	1.85	CTRL	exon_inc	99.075	100
PTK2	HsaEX1029943	chr8:140881466-140881634	169	chr8:140890543,140881466-140881634,140879637	C1	0	0	0	0	0	0	CTRL	exon_inc	0	0
PTPN9	HsaEX6075885	chr15:75479848-75479910	63	chr15:75490208,75479848-75479910+75479914,75473767	S	100	100	100	100	0	0	CTRL	exon_inc	100	100
MMGT1	HsaEX0039648	chrX:135967390-135967489	100	chrX:135971058,135967390-135967489+135967493,135965183	S	100	100	100	100	0	0	CTRL	exon_inc	100	100
NFU1	HsaEX6013755	chr2:69399239-69399382	144	chr2:69400364,69399239-69399382,69396290	S	0	0	0	0.46	-0.23	0.46	CTRL	exon_inc	0	0.23
CHRNA5	HsaEX6076018	chr15:78586645-78586689	45	chr15:78580962,78586645-78586689,78589805+78589810	C3	100	100	100	100	0	0	CTRL	exon_inc	100	100
DUS1L	HsaEX6025589	chr17:82060865-82060954	90	chr17:82061557+82061618+82061642+82061685,82060861+82060865-82060954+82060961,82058091+82058157+82058254	C3	100	100	100	100	0	0	CTRL	exon_inc	100	100
DUS1L	HsaEX6025590	chr17:82060701-82060780	80	chr17:82061557+82061618+82061642+82061685,82060600+82060701-82060780+82060783,82058091+82058157+82058254	C3	100	100	100	100	0	0	CTRL	exon_inc	100	100
DUS1L	HsaEX0021161	chr17:82059948-82060093	146	chr17:82060600+82060701,82059948-82060093,82058818	S	100	100	100	100	0	0	CTRL	exon_inc	100	100
LIMS1	HsaEX1019700	chr2:108675878-108676028	151	chr2:108673029,108675878-108676028,108676606	S	100	100	100	100	0	0	CTRL	exon_inc	100	100
UGP2	HsaEX0069187	chr2:63862841-63862928	88	chr2:63857936,63862841-63862928,63882466	S	5.26	11.11	10.14	7.44	-0.605	4.88	CTRL	exon_inc	8.185	8.79
UGP2	HsaEX0069184	chr2:63856330-63856433	104	chr2:63841232,63856306+63856330-63856433,63882466	C3	100	100	100	100	0	0	CTRL	exon_inc	100	100
UGP2	HsaEX0069186	chr2:63857829-63857936	108	chr2:63841232,63857829-63857936,63882466	C3	100	100	100	100	0	0	CTRL	exon_inc	100	100
UGP2	HsaEX1042896	chr2:63859180-63859391	212	chr2:63857936,63859180-63859391,63882466	S	0	0	0	0	0	0	CTRL	exon_inc	0	0
HNRNPF	HsaEX0030289	chr10:43394630-43394688	59	chr10:43396248+43396456,43394630-43394688,43387936	S	100	100	100	99.32	0.34	0	CTRL	exon_inc	100	99.66
HNRNPF	HsaEX1017029	chr10:43391313-43391448	136	chr10:43394630,43391313-43391448+43391452,43387936	S	0.27	0	0.39	0	-0.06	0.39	CTRL	exon_inc	0.135	0.195
SYAP1	HsaEX6050858	chrX:16754945-16755093	149	chrX:16743840,16754945-16755093,16756663	S	100	100	100	100	0	0	CTRL	exon_inc	100	100
TOR1AIP2	HsaEX1041637	chr1:179868496-179868571	76	chr1:179877239,179868496-179868571,179865854+179865869	C2	0	0	0	0	0	0	CTRL	exon_inc	0	0
BRD3	HsaEX0008414	chr9:134036032-134036320	289	chr9:134040034,134036032-134036320+134036324+134036591,134034826+134034829	S	100	100	100	100	0	0	CTRL	exon_inc	100	100
ALCAM	HsaEX6057438	chr3:105539975-105540102	128	chr3:105534845,105539975-105540102,105541633	S	100	100	100	100	0	0	CTRL	exon_inc	100	100
ALCAM	HsaEX6057437	chr3:105541633-105541765	133	chr3:105534845,105541633-105541765,105545189+105545223	C2	100	100	100	100	0	0	CTRL	exon_inc	100	100
SIMC1	HsaEX0011104	chr5:176324629-176324757	129	chr5:176322425,176324629-176324757,176336720	S	100	100	100	100	0	0	CTRL	exon_inc	100	100
UBE2E1	HsaEX6054738	chr3:23887567-23887699	133	chr3:23811510,23887567-23887699,23898004	C3	98.73	100	99.38	100	-0.325	1.27	CTRL	exon_inc	99.365	99.69
UBE2E1	HsaEX6054737	chr3:23888238-23888261	24	chr3:23887699,23888238-23888261,23889112	S	0	0	0	0	0	0	CTRL	exon_inc	0	0
USP38	HsaEX0069849	chr4:143203408-143203566	159	chr4:143195845,143203408-143203566,143206033	C2	100	100	100	100	0	0	CTRL	exon_inc	100	100
USP38	HsaEX0069853	chr4:143213581-143214943	1363	chr4:143212424,143213581-143214943,143220295	S	100	100	100	100	0	0	CTRL	exon_inc	100	100
USP38	HsaEX1043220	chr4:143215057-143215291	235	chr4:143214943,143215057-143215291,143220295	S	0	0	0	0	0	0	CTRL	exon_inc	0	0
USP47	HsaEX0069938	chr11:11905399-11905548	150	chr11:11903342,11905399-11905548+11905625,11920156	S	100	100	100	100	0	0	CTRL	exon_inc	100	100
USP47	HsaEX0069939	chr11:11891968-11892106	139	chr11:11884580,11891968-11892106,11897597	S	100	100	100	100	0	0	CTRL	exon_inc	100	100
USP47	HsaEX0069937	chr11:11897597-11897693	97	chr11:11892106,11897597-11897693,11902715	S	100	100	100	100	0	0	CTRL	exon_inc	100	100
PDCD6IP	HsaEX0046144	chr3:33811097-33811191	95	chr3:33798937+33798959,33811097-33811191,33812072	S	0	0	0	0	0	0	CTRL	exon_inc	0	0
PDCD6IP	HsaEX0046145	chr3:33812072-33812126	55	chr3:33798937+33798959,33812072-33812126,33813559	S	100	100	100	100	0	0	CTRL	exon_inc	100	100
PDCD6IP	HsaEX6054959	chr3:33813559-33813628	70	chr3:33798937+33798959,33813559-33813628,33821955+33822035	C2	100	100	100	100	0	0	CTRL	exon_inc	100	100
PDCD6IP	HsaEX0046148	chr3:33822035-33822082	48	chr3:33813628,33821955+33822035-33822082,33825165+33825187	S	97.8	97.01	98.4	98.36	-0.975	1.39	CTRL	exon_inc	97.405	98.38
PDCD6IP	HsaEX6054956	chr3:33835254-33835318	65	chr3:33828969,33835254-33835318,33836044+33836141	S	0	0	0.56	0	-0.28	0.56	CTRL	exon_inc	0	0.28
PDCD6IP	HsaEX6054955	chr3:33836141-33836266	126	chr3:33828969,33836044+33836141-33836266,33838204	S	100	100	100	100	0	0	CTRL	exon_inc	100	100
PDCD6IP	HsaEX0046146	chr3:33826480-33826580	101	chr3:33825340,33826480-33826580,33828838+33828853	S	100	100	100	100	0	0	CTRL	exon_inc	100	100
GLB1	HsaEX6054898	chr3:33052665-33052791	127	chr3:33053491,33052665-33052791,33052004	S	0	0	0	0	0	0	CTRL	exon_inc	0	0
GLB1	HsaEX0027555	chr3:33051883-33052004	122	chr3:33053491,33051883-33052004,33046232	C2	100	100	100	100	0	0	CTRL	exon_inc	100	100
CRTAP	HsaEX0017327	chr3:33129939-33130067	129	chr3:33124579,33129939-33130067,33142395	C2	100	100	100	98.95	0.525	0	CTRL	exon_inc	100	99.475
CRTAP	HsaEX6054904	chr3:33132555-33132700	146	chr3:33124579,33132555-33132700,33142395	C3	97.98	98.06	100	97.11	-0.535	2.02	CTRL	exon_inc	98.02	98.555
STX8	HsaEX1039479	chr17:9543869-9543923	55	chr17:9545172,9543869-9543923+9543966,9505162	C1	0	0	0	0	0	0	CTRL	exon_inc	0	0
STX8	HsaEX1039480	chr17:9540519-9540784	266	chr17:9543869,9540153+9540519-9540784,9505162	C3	0	0	0	0	0	0	CTRL	exon_inc	0	0
CDK1	HsaEX6088541	chr10:60780141-60780202	62	chr10:60778459+60778570+60778668,60780141-60780202,60784705	S	100	100	100	100	0	0	CTRL	exon_inc	100	100
CDK1	HsaEX6088540	chr10:60784705-60784861	157	chr10:60780202,60784705-60784861,60785664+60785671	S	100	100	100	100	0	0	CTRL	exon_inc	100	100
CDK1	HsaEX6088539	chr10:60785671-60785787	117	chr10:60784861,60785664+60785671-60785787,60791890	C2	100	100	100	100	0	0	CTRL	exon_inc	100	100
NFRKB	HsaEX6005570	chr11:129874113-129874330	218	chr11:129883800+129884070+129884078,129874113-129874330+129874333,129865079+129865101	C3	100	100	100	100	0	0	CTRL	exon_inc	100	100
HARS	HsaEX0029253	chr5:140677908-140678015	108	chr5:140679002+140679062,140677908-140678015,140677753	S	100	94.87	100	95.83	-0.48	5.13	CTRL	exon_inc	97.435	97.915
RALGAPB	HsaEX6078109	chr20:38551071-38551223	153	chr20:38548795,38551071-38551223,38565340+38565356+38565359	C3	100	100	100	100	0	0	CTRL	exon_inc	100	100
RALGAPB	HsaEX0052069	chr20:38553867-38554076	210	chr20:38551223,38553867-38554076,38565340+38565356+38565359	C2	100	100	100	100	0	0	CTRL	exon_inc	100	100
RALGAPB	HsaEX6078108	chr20:38558295-38558453	159	chr20:38554076,38558295-38558453,38565340+38565356+38565359	C2	100	100	100	100	0	0	CTRL	exon_inc	100	100
RALGAPB	HsaEX0052054	chr20:38521497-38521698	202	chr20:38518000,38521497-38521698,38524778+38524921	S	100	100	100	100	0	0	CTRL	exon_inc	100	100
NUDT9	HsaEX0044192	chr4:87438277-87438372	96	chr4:87435220,87438277-87438372,87441829	S	100	100	100	100	0	0	CTRL	exon_inc	100	100
NUDT9	HsaEX1026354	chr4:87451328-87451408	81	chr4:87449253,87451328-87451408,87451589	S	0	0	0	1.54	-0.77	1.54	CTRL	exon_inc	0	0.77
EMB	HsaEX6098100	chr5:50405725-50405852	128	chr5:50410877,50405725-50405852,50403454	S	100	100	100	100	0	0	CTRL	exon_inc	100	100
NUDCD2	HsaEX0044143	chr5:163457562-163457610	49	chr5:163459862+163460317,163457562-163457610,163457005+163457080	S	100	100	100	100	0	0	CTRL	exon_inc	100	100
NUDCD2	HsaEX6101040	chr5:163456929-163457005	77	chr5:163457562,163456929-163457005+163457080,163454050	S	100	100	100	100	0	0	CTRL	exon_inc	100	100
HSPA4	HsaEX6099893	chr5:133067417-133067557	141	chr5:133065037,133067417-133067557,133070374	S	98.8	100	100	100	-0.6	1.2	CTRL	exon_inc	99.4	100
ARMC10	HsaEX6009610	chr7:103097277-103097348	72	chr7:103086764,103097277-103097348,103098299	C2	66.67	79.31	94.29	95.45	-21.88	28.78	DOWN	exon_inc	72.99	94.87
KIF5B	HsaEX0034607	chr10:32048464-32048551	88	chr10:32055848,32048464-32048551,32040457	S	100	100	100	100	0	0	CTRL	exon_inc	100	100
KIF5B	HsaEX1018888	chr10:32044887-32044954	68	chr10:32048464,32044887-32044954,32040457	S	0	0	0	0	0	0	CTRL	exon_inc	0	0
KIF5B	HsaEX0034606	chr10:32038778-32038826	49	chr10:32039327,32038778-32038826,32038218	S	100	100	100	100	0	0	CTRL	exon_inc	100	100
USP32	HsaEX1043200	chr17:60211376-60211514	139	chr17:60212024,60211376-60211514,60211118	S	100	100	100	100	0	0	CTRL	exon_inc	100	100
RIOX2	HsaEX1031338	chr3:97947361-97947449	89	chr3:97950786+97950837,97947361-97947449,97945240+97945342	C3	100	100	100	100	0	0	CTRL	exon_inc	100	100
RIOX2	HsaEX6057269	chr3:97945798-97945887	90	chr3:97950786+97950837,97945798-97945887,97945240+97945342	C3	100	100	100	100	0	0	CTRL	exon_inc	100	100
RIOX2	HsaEX0039295	chr3:97951518-97951661	144	chr3:97954392,97951518-97951661,97950888	S	0	0	0	0	0	0	CTRL	exon_inc	0	0
GSTA4	HsaEX1016282	chr6:52990855-52990949	95	chr6:52994157,52990855-52990949,52987408	C1	0	0	0	0	0	0	CTRL	exon_inc	0	0
NDUFA3	HsaEX0042284	chr19:54105934-54106011	78	chr19:54103188,54105934-54106011,54106764+54106811	S	100	100	100	100	0	0	CTRL	exon_inc	100	100
DNAJC24	HsaEX1012034	chr11:31374103-31374205	103	chr11:31370859,31374103-31374205,31414811	C1	0	0	0	0	0	0	CTRL	exon_inc	0	0
DNAJC24	HsaEX6001401	chr11:31426287-31426355	69	chr11:31414949,31426287-31426355+31426480,31430271	C1	100	100	100	100	0	0	CTRL	exon_inc	100	100
FEZ2	HsaEX0025589	chr2:36560785-36560865	81	chr2:36578597,36560736+36560785-36560865,36558513	C1	10.2	5.88	11.63	5.77	-0.66	5.75	CTRL	exon_inc	8.04	8.7
TRMT61B	HsaEX1042076	chr2:28864069-28864111	43	chr2:28865017,28864069-28864111,28850402+28850405+28850427	C3	0	0	0	0	0	0	CTRL	exon_inc	0	0
MFN1	HsaEX0038987	chr3:179351532-179351596	65	chr3:179348963,179351532-179351596,179351900	S	0	0	0	0	0	0	CTRL	exon_inc	0	0
MFN1	HsaEX0038990	chr3:179367439-179367592	154	chr3:179365225,179367439-179367592,179368036	S	100	100	100	100	0	0	CTRL	exon_inc	100	100
TMEM126B	HsaEX0065427	chr11:85631687-85631808	122	chr11:85628688,85631687-85631808,85634086	C2	100	100	100	100	0	0	CTRL	exon_inc	100	100
TMEM126B	HsaEX6004040	chr11:85634086-85634176	91	chr11:85631808,85634086-85634176+85634279,85635667	S	100	100	100	100	0	0	CTRL	exon_inc	100	100
SHCBP1	HsaEX1036885	chr16:46610913-46611253	341	chr16:46615946,46610913-46611253,46604461	C3	0	0	0	0	0	0	CTRL	exon_inc	0	0
SHCBP1	HsaEX0058172	chr16:46608297-46608389	93	chr16:46615946,46608297-46608389,46604143	C2	100	100	100	100	0	0	CTRL	exon_inc	100	100
EXOSC1	HsaEX6089814	chr10:97444754-97444877	124	chr10:97445732,97444754-97444877,97443311	C1	0	0	0	0	0	0	CTRL	exon_inc	0	0
EXOSC1	HsaEX0023519	chr10:97437700-97437750	51	chr10:97438663+97438670,97437355+97437700-97437750,97437275	S	100	100	100	100	0	0	CTRL	exon_inc	100	100
CHD7	HsaEX1045833	chr8:60823840-60824016	177	chr8:60781050+60781430,60823840-60824016,60854363+60854366	C3	100	100	100	100	0	0	CTRL	exon_inc	100	100
CHD7	HsaEX6080937	chr8:60830322-60830577	256	chr8:60781050+60781430,60830310+60830322-60830577,60854363+60854366	C3	100	100	100	100	0	0	CTRL	exon_inc	100	100
CHD7	HsaEX6080942	chr8:60800388-60800525	138	chr8:60781050+60781430,60800388-60800525,60854363+60854366	C3	100	100	100	100	0	0	CTRL	exon_inc	100	100
CHD7	HsaEX1008665	chr8:60852019-60852247	229	chr8:60781050+60781430,60852019-60852247+60852338,60854363+60854366	C3	100	100	100	100	0	0	CTRL	exon_inc	100	100
CHD7	HsaEX6080924	chr8:60852829-60853500	672	chr8:60852706,60852829-60853500,60862196+60862199+60862229	C3	100	100	100	100	0	0	CTRL	exon_inc	100	100
CHD7	HsaEX1008667	chr8:60803929-60804103	175	chr8:60801593,60803929-60804103,60808217+60808220	S	0	0	0	0	0	0	CTRL	exon_inc	0	0
ESCO2	HsaEX6080132	chr8:27787885-27788002	118	chr8:27777169,27787885-27788002,27791963	C3	100	100	100	100	0	0	CTRL	exon_inc	100	100
ESCO2	HsaEX6080131	chr8:27788847-27788975	129	chr8:27788002,27788847-27788975+27788978,27791963	S	100	100	100	100	0	0	CTRL	exon_inc	100	100
POLR1C	HsaEX6047383	chr6:43520069-43520185	117	chr6:43519838+43519905,43520066+43520069-43520185,43520902+43520932	C3	100	100	100	100	0	0	CTRL	exon_inc	100	100
RSL1D1	HsaEX0055805	chr16:11850279-11850418	140	chr16:11851408,11850279-11850418,11847806	S	100	96.66	100	94.86	0.9	3.34	CTRL	exon_inc	98.33	97.43
RSL1D1	HsaEX1035752	chr16:11849258-11849385	128	chr16:11850279,11849258-11849385,11847806	S	0	0	0	0	0	0	CTRL	exon_inc	0	0
RSL1D1	HsaEX6042332	chr16:11847668-11847806	139	chr16:11851408,11847668-11847806,11841929+11842000	C3	100	98.54	100	97	0.77	1.46	CTRL	exon_inc	99.27	98.5
ETFDH	HsaEX6086690	chr4:158684592-158684673	82	chr4:158672490,158684592-158684673,158695497	C3	100	100	100	100	0	0	CTRL	exon_inc	100	100
ETFDH	HsaEX1013507	chr4:158684762-158684881	120	chr4:158684673,158684762-158684881,158685101+158685152	S	0	0	0	0	0	0	CTRL	exon_inc	0	0
TBCA	HsaEX1040168	chr5:77705566-77705634	69	chr5:77708242,77705566-77705634,77693352+77693430	S	0.08	0.07	0	0.05	0.05	0.02	CTRL	exon_inc	0.075	0.025
BPTF	HsaEX1005816	chr17:67962214-67962333	120	chr17:67959875,67962214-67962333,67963333	C2	0	0	0	0	0	0	CTRL	exon_inc	0	0
BPTF	HsaEX0008343	chr17:67922840-67922990	151	chr17:67920143,67922840-67922990,67928355	C2	100	100	100	100	0	0	CTRL	exon_inc	100	100
BPTF	HsaEX0008344	chr17:67924547-67924589	43	chr17:67922990,67924547-67924589,67928355	S	100	100	100	100	0	0	CTRL	exon_inc	100	100
BPTF	HsaEX1005818	chr17:67870285-67870389	105	chr17:67866687,67870285-67870389+67870580,67874817	S	0	3.57	1.01	2.94	-0.19	2.94	CTRL	exon_inc	1.785	1.975
BPTF	HsaEX0008341	chr17:67909582-67909761	180	chr17:67904840,67909582-67909761,67910877	S	100	100	100	100	0	0	CTRL	exon_inc	100	100
BPTF	HsaEX0008351	chr17:67875556-67875744	189	chr17:67875020,67875556-67875744,67891844+67891847	C2	53.77	44.72	91.56	82.9	-37.985	46.84	DOWN	exon_inc	49.245	87.23
ATF7IP	HsaEX1004965	chr12:14434340-14434423	84	chr12:14425473,14434337+14434340-14434423,14436106+14436195	S	100	100	100	100	0	0	CTRL	exon_inc	100	100
ATF7IP	HsaEX6065264	chr12:14456561-14456634	74	chr12:14447053,14456561-14456634,14460495+14460525	C3	100	100	100	100	0	0	CTRL	exon_inc	100	100
HDAC3	HsaEX6100285	chr5:141629860-141629916	57	chr5:141636548,141629819+141629860-141629916,141629306	C3	100	100	100	100	0	0	CTRL	exon_inc	100	100
HDAC3	HsaEX0029384	chr5:141629684-141629739	56	chr5:141636548,141629684-141629739,141629306	C2	100	100	100	100	0	0	CTRL	exon_inc	100	100
HDAC3	HsaEX1016571	chr5:141629173-141629306	134	chr5:141629684,141629173-141629306,141628639	S	100	100	100	100	0	0	CTRL	exon_inc	100	100
CTPS1	HsaEX0017889	chr1:40999833-41000084	252	chr1:40997526,40999830+40999833-41000084,41000973+41001029	S	0	2.11	3.07	0.86	-0.91	3.07	CTRL	exon_inc	1.055	1.965
CTPS1	HsaEX6030313	chr1:41001029-41001117	89	chr1:40997526,41000973+41001029-41001117,41002160	S	100	100	100	100	0	0	CTRL	exon_inc	100	100
MLLT3	HsaEX6060833	chr9:20363476-20363605	130	chr9:20365669,20363476-20363605,20346574	C3	100	100	100	100	0	0	CTRL	exon_inc	100	100
MLLT3	HsaEX0039553	chr9:20360742-20360841	100	chr9:20363476,20360742-20360841,20346574	C3	100	100	100	100	0	0	CTRL	exon_inc	100	100
MLLT3	HsaEX6060831	chr9:20410561-20410670	110	chr9:20411816,20410561-20410670,20365744	C3	0	0	0	1.96	-0.98	1.96	CTRL	exon_inc	0	0.98
MLLT3	HsaEX6060832	chr9:20380207-20380327	121	chr9:20413721,20380207-20380327,20365744	S	0	0	0	1.96	-0.98	1.96	CTRL	exon_inc	0	0.98
JMJD1C	HsaEX0032773	chr10:63198513-63198727	215	chr10:63200476,63198513-63198727,63197563	S	100	100	100	100	0	0	CTRL	exon_inc	100	100
JMJD1C	HsaEX6088571	chr10:63217207-63217331	125	chr10:63219508+63219878,63217207-63217331,63198727	C3	100	100	100	100	0	0	CTRL	exon_inc	100	100
JMJD1C	HsaEX6088578	chr10:63190894-63191108	215	chr10:63192938,63190894-63191108,63189446	S	100	100	100	100	0	0	CTRL	exon_inc	100	100
JMJD1C	HsaEX0032763	chr10:63189168-63189446	279	chr10:63190894,63189168-63189446,63186383	S	100	100	100	100	0	0	CTRL	exon_inc	100	100
JMJD1C	HsaEX0032764	chr10:63186909-63187014	106	chr10:63189168,63186909-63187014,63185653	C3	0	0	0	0	0	0	CTRL	exon_inc	0	0
JMJD1C	HsaEX0032769	chr10:63186215-63186383	169	chr10:63189168,63186215-63186383,63185653	S	100	100	100	100	0	0	CTRL	exon_inc	100	100
THOP1	HsaEX0064876	chr19:2794811-2794912	102	chr19:2790633,2794764+2794793+2794811-2794912,2796081	S	100	100	100	100	0	0	CTRL	exon_inc	100	100
QARS	HsaEX6055943	chr3:49100380-49100458	79	chr3:49103863+49103935,49100380-49100458,49099798+49099853	C3	100	100	100	98.3	0.85	0	CTRL	exon_inc	100	99.15
QARS	HsaEX6055944	chr3:49100190-49100298	109	chr3:49103863+49103935,49100190-49100298,49099798+49099853	C3	100	100	100	100	0	0	CTRL	exon_inc	100	100
QARS	HsaEX6055945	chr3:49099994-49100091	98	chr3:49103863+49103935,49099961+49099994-49100091,49099798+49099853	C2	100	100	100	100	0	0	CTRL	exon_inc	100	100
QARS	HsaEX6055940	chr3:49101828-49101899	72	chr3:49103863+49103935,49101828-49101899,49099798+49099853	C3	100	100	100	100	0	0	CTRL	exon_inc	100	100
QARS	HsaEX6055941	chr3:49101355-49101441	87	chr3:49103863+49103935,49101355-49101441,49099798+49099853	C3	100	100	100	100	0	0	CTRL	exon_inc	100	100
MRPL13	HsaEX0040097	chr8:120443185-120443308	124	chr8:120444948+120445068,120443185-120443308,120425366	C3	100	100	100	100	0	0	CTRL	exon_inc	100	100
MALT1	HsaEX0037322	chr18:58726270-58726333	64	chr18:58723251,58726270-58726333,58733397+58733415	S	0	0	0	0	0	0	CTRL	exon_inc	0	0
CERS6	HsaEX0035451	chr2:168630985-168631042	58	chr2:168561322,168630985-168631042,168691034	S	100	100	100	100	0	0	CTRL	exon_inc	100	100
CERS6	HsaEX0035453	chr2:168691034-168691084	51	chr2:168631042,168691034-168691084,168715001	C3	100	100	100	100	0	0	CTRL	exon_inc	100	100
CERS6	HsaEX6016465	chr2:168765592-168765748	157	chr2:168717978,168765592-168765748,168769510	C1	100	100	100	100	0	0	CTRL	exon_inc	100	100
BANP	HsaEX0007621	chr16:87978440-87978692	253	chr16:87975185+87975203+87975207,87978440-87978692,87981036	S	4.01	4.02	7.99	1.97	-0.965	3.98	CTRL	exon_inc	4.015	4.98
PPP1CA	HsaEX0049532	chr11:67398940-67399163	224	chr11:67399561,67398940-67399163,67398856	S	100	100	100	100	0	0	CTRL	exon_inc	100	100
HCFC1	HsaEX0029327	chrX:153964578-153964726	149	chrX:153970648,153964578-153964726,153962306	C2	100	100	100	100	0	0	CTRL	exon_inc	100	100
HCFC1	HsaEX0029328	chrX:153964124-153964284	161	chrX:153970648,153964124-153964284+153964299,153962306	C3	100	100	100	100	0	0	CTRL	exon_inc	100	100
HCFC1	HsaEX0029329	chrX:153963225-153963433	209	chrX:153970648,153963225-153963433,153962306	C2	100	100	100	100	0	0	CTRL	exon_inc	100	100
WASHC2C	HsaEX1043773	chr10:45732836-45732888	53	chr10:45729026,45732836-45732888,45737983	S	0	0	0	0	0	0	CTRL	exon_inc	0	0
ZFAND4	HsaEX1044604	chr10:45651443-45651625	183	chr10:45651966,45651443-45651625,45648534	C2	0	3.6	0	4.86	-0.63	4.86	CTRL	exon_inc	1.8	2.43
ZFAND4	HsaEX1044605	chr10:45649732-45649799	68	chr10:45651966,45649732-45649799,45648534	C2	0	0	0	0	0	0	CTRL	exon_inc	0	0
DCP2	HsaEX0018730	chr5:112992121-112992248	128	chr5:112976986,112992112+112992121-112992248,112992672	C3	100	100	100	100	0	0	CTRL	exon_inc	100	100
DCP2	HsaEX1011128	chr5:112992495-112992587	93	chr5:112992248,112992495-112992587,112992672	S	0	0.69	1.16	0.5	-0.485	1.16	CTRL	exon_inc	0.345	0.83
DCP2	HsaEX6099452	chr5:112992672-112992770	99	chr5:112976986,112992672-112992770,113001084	C3	100	100	100	100	0	0	CTRL	exon_inc	100	100
DMXL1	HsaEX0020034	chr5:119233340-119233467	128	chr5:119224769,119233340-119233467,119237322	S	100	100	100	100	0	0	CTRL	exon_inc	100	100
DMXL1	HsaEX1011834	chr5:119104128-119104276	149	chr5:119102006,119104128-119104276,119105180	S	0	0	0	1.37	-0.685	1.37	CTRL	exon_inc	0	0.685
NBEA	HsaEX0041803	chr13:35117414-35117493	80	chr13:35110978,35117414-35117493,35118377	C2	100	100	100	100	0	0	CTRL	exon_inc	100	100
NBEA	HsaEX1025168	chr13:35058717-35058863	147	chr13:35056129,35058717-35058863,35109290	C3	100	100	100	100	0	0	CTRL	exon_inc	100	100
OXSR1	HsaEX0045061	chr3:38249966-38250018	53	chr3:38247732,38249966-38250018,38251403	S	100	100	100	100	0	0	CTRL	exon_inc	100	100
OXSR1	HsaEX0045066	chr3:38190735-38190839	105	chr3:38183115,38190731+38190735-38190839,38198722	S	100	100	100	100	0	0	CTRL	exon_inc	100	100
PHF8	HsaEX0047085	chrX:54014377-54014563	187	chrX:54016595,54014377-54014563,54011284	S	100	100	100	100	0	0	CTRL	exon_inc	100	100
LCLAT1	HsaEX1019489	chr2:30575536-30575587	52	chr2:30568176,30575536-30575587,30640117	S	0	0	0	0	0	0	CTRL	exon_inc	0	0
COQ2	HsaEX0016815	chr4:83273496-83273617	122	chr4:83278948,83273496-83273617,83267774	C3	100	100	100	100	0	0	CTRL	exon_inc	100	100
COQ2	HsaEX6085151	chr4:83272087-83272167	81	chr4:83278948,83272087-83272167+83272172,83267774	C3	100	100	100	100	0	0	CTRL	exon_inc	100	100
COQ2	HsaEX0016816	chr4:83269860-83269993	134	chr4:83272087,83269860-83269993,83267774	S	100	93.55	95.65	96	0.95	2.45	CTRL	exon_inc	96.775	95.825
NOC3L	HsaEX0043234	chr10:94354963-94355093	131	chr10:94356535,94354963-94355093,94350288+94350303	C2	100	100	100	100	0	0	CTRL	exon_inc	100	100
NOC3L	HsaEX0043232	chr10:94352310-94352403	94	chr10:94356535,94352310-94352403,94350288+94350303	C2	100	100	100	100	0	0	CTRL	exon_inc	100	100
AHSA2	HsaEX1003196	chr2:61181332-61181405	74	chr2:61179171,61181320+61181332-61181405,61184712	S	100	100	100	100	0	0	CTRL	exon_inc	100	100
IQCB1	HsaEX1017848	chr3:121806513-121806682	170	chr3:121807344,121806513-121806682,121799374	C1	0	0	0	0.79	-0.395	0.79	CTRL	exon_inc	0	0.395
ARV1	HsaEX0006120	chr1:230997121-230997267	147	chr1:230995984,230997121-230997267,231000138	S	96.3	100	100	98.25	-0.975	3.7	CTRL	exon_inc	98.15	99.125
NAA20	HsaEX6077373	chr20:20026784-20026919	136	chr20:20025767,20026784-20026919,20032508+20032512	S	100	100	100	100	0	0	CTRL	exon_inc	100	100
SMARCC1	HsaEX6055662	chr3:47781047-47781124	78	chr3:47781603+47782022,47781047-47781124,47772936	S	0	0	0	0	0	0	CTRL	exon_inc	0	0
SMARCC1	HsaEX1037931	chr3:47721429-47721496	68	chr3:47729025,47721429-47721496,47720732+47720735	S	0	0	0.28	0	-0.14	0.28	CTRL	exon_inc	0	0.14
SMARCC1	HsaEX6055665	chr3:47720666-47720732	67	chr3:47729025,47720666-47720732+47720735,47714490	S	98.73	100	100	99.35	-0.31	1.27	CTRL	exon_inc	99.365	99.675
SMARCC1	HsaEX6055663	chr3:47745908-47745993	86	chr3:47772817,47745908-47745993,47738110	S	100	100	100	100	0	0	CTRL	exon_inc	100	100
SMARCC1	HsaEX0060317	chr3:47738029-47738110	82	chr3:47745908,47738029-47738110,47736126	S	100	98.39	100	100	-0.805	1.61	CTRL	exon_inc	99.195	100
SMARCC1	HsaEX6055664	chr3:47736034-47736126	93	chr3:47738029,47736034-47736126,47729094	S	100	100	99.09	100	0.455	0	CTRL	exon_inc	100	99.545
SMARCC1	HsaEX1037934	chr3:47626769-47626852	84	chr3:47635152+47635190,47626769-47626852,47622341	S	0	0	0	0	0	0	CTRL	exon_inc	0	0
SMARCC1	HsaEX0060322	chr3:47670658-47670717	60	chr3:47675475,47670658-47670717,47662592	S	100	100	99.06	100	0.47	0	CTRL	exon_inc	100	99.53
SMARCC1	HsaEX0060323	chr3:47662334-47662592	259	chr3:47670658,47662334-47662592,47661455	S	98.23	96.55	99.18	97.51	-0.955	2.63	CTRL	exon_inc	97.39	98.345
SMARCC1	HsaEX6055673	chr3:47661294-47661455	162	chr3:47662334,47661294-47661455,47636136	C3	100	100	100	100	0	0	CTRL	exon_inc	100	100
SMARCC1	HsaEX0060313	chr3:47658558-47658736	179	chr3:47661294,47658558-47658736,47638780	S	0.92	1.15	1.89	1.08	-0.45	0.97	CTRL	exon_inc	1.035	1.485
SMARCC1	HsaEX0060315	chr3:47635190-47635341	152	chr3:47636022+47636044+47636103,47635152+47635190-47635341+47635344,47622341	S	100	100	100	100	0	0	CTRL	exon_inc	100	100
SMARCC1	HsaEX1037935	chr3:47600288-47600362	75	chr3:47610066,47600288-47600362,47590837	S	0	0	0	0	0	0	CTRL	exon_inc	0	0
FKBP2	HsaEX6002633	chr11:64243199-64243311	113	chr11:64242558,64243199-64243311,64243451	S	100	100	100	100	0	0	CTRL	exon_inc	100	100
CHD2	HsaEX6076617	chr15:92945821-92945865	45	chr15:92944515,92945821-92945865,92946248	C3	100	100	100	100	0	0	CTRL	exon_inc	100	100
CHD2	HsaEX0015031	chr15:92946248-92946340	93	chr15:92946082+92946216,92946248-92946340,92948952	S	4.81	0	5.53	1.19	-0.955	5.53	CTRL	exon_inc	2.405	3.36
CHD2	HsaEX0015048	chr15:93004617-93004751	135	chr15:93002317,93004617-93004751,93009145	S	100	100	100	100	0	0	CTRL	exon_inc	100	100
CHD2	HsaEX0015034	chr15:92955929-92956024	96	chr15:92955512,92955929-92956024,92956459	C1	0	1.49	0	0	0.745	0	CTRL	exon_inc	0.745	0
UQCRH	HsaEX0069493	chr1:46309901-46310044	144	chr1:46303820,46309897+46309901-46310044,46310155	C2	85.14	66.15	92.94	94.59	-18.12	28.44	DOWN	exon_inc	75.645	93.765
PSMD1	HsaEX1029788	chr2:231166401-231166491	91	chr2:231166017,231166381+231166401-231166491,231170566+231170596	S	0	0.87	0	0	0.435	0	CTRL	exon_inc	0.435	0
PSMD1	HsaEX0050606	chr2:231170596-231170721	126	chr2:231166017,231170566+231170596-231170721,231172535	S	100	100	100	100	0	0	CTRL	exon_inc	100	100
PSMD1	HsaEX6019089	chr2:231146240-231146356	117	chr2:231138850,231146240-231146356,231153564	S	100	100	100	100	0	0	CTRL	exon_inc	100	100
AGFG1	HsaEX6018981	chr2:227523819-227523925	107	chr2:227520063,227523763+227523819-227523925,227524762	S	100	100	100	100	0	0	CTRL	exon_inc	100	100
NET1	HsaEX0042597	chr10:5452858-5452920	63	chr10:5452525,5452825+5452858-5452920,5453250+5453295	S	100	100	98.95	100	0.525	0	CTRL	exon_inc	100	99.475
NET1	HsaEX6087379	chr10:5453295-5453346	52	chr10:5452920,5453250+5453295-5453346,5453484	S	100	100	98.96	100	0.52	0	CTRL	exon_inc	100	99.48
NET1	HsaEX1025528	chr10:5449803-5449974	172	chr10:5429229,5449803-5449974,5451830	C1	0	0	0	0	0	0	CTRL	exon_inc	0	0
NET1	HsaEX0042594	chr10:5451830-5451937	108	chr10:5429229,5451830-5451937,5452358	S	100	100	100	100	0	0	CTRL	exon_inc	100	100
GOLIM4	HsaEX6059425	chr3:168041392-168041474	83	chr3:168043379,168041392-168041474,168036994	C2	100	100	100	100	0	0	CTRL	exon_inc	100	100
UBXN2A	HsaEX0069061	chr2:23968919-23969035	117	chr2:23958355,23968919-23969035,23971276	S	22.48	3.12	9.55	15.18	0.435	12.06	CTRL	exon_inc	12.8	12.365
UBXN2A	HsaEX0069062	chr2:23971276-23971372	97	chr2:23958355,23971276-23971372+23971414,23976969	S	100	100	100	100	0	0	CTRL	exon_inc	100	100
UBXN2A	HsaEX1042835	chr2:23975106-23975250	145	chr2:23971372+23971414,23975106-23975250,23976969	S	0	0	0	0	0	0	CTRL	exon_inc	0	0
SLC25A30	HsaEX0059085	chr13:45404327-45404412	86	chr13:45405883,45404327-45404412,45402370	S	100	100	100	100	0	0	CTRL	exon_inc	100	100
MGA	HsaEX0039067	chr15:41727180-41727406	227	chr15:41713496,41727180-41727406,41729164	S	100	100	100	100	0	0	CTRL	exon_inc	100	100
PITPNA	HsaEX1028196	chr17:1548633-1548704	72	chr17:1553004,1548633-1548704,1548387	S	0	0	0	0	0	0	CTRL	exon_inc	0	0
DDX23	HsaEX6066291	chr12:48833277-48833519	243	chr12:48834320,48833277-48833519+48833721,48832569+48832573+48832596	S	100	100	100	100	0	0	CTRL	exon_inc	100	100
EXO1	HsaEX0023418	chr1:241849118-241849216	99	chr1:241849027,241849109+241849112+241849118-241849216,241850409	S	32.88	30.26	69.44	66	-36.15	39.18	DOWN	exon_inc	31.57	67.72
EXO1	HsaEX0023419	chr1:241850409-241850586	178	chr1:241849027,241850409-241850586,241852292	C2	100	100	100	99.04	0.48	0	CTRL	exon_inc	100	99.52
EXO1	HsaEX6037694	chr1:241854573-241854781	209	chr1:241853472+241853481,241854573-241854781,241857345	S	0	0	0	1.54	-0.77	1.54	CTRL	exon_inc	0	0.77
EXO1	HsaEX6037689	chr1:241881916-241882017	102	chr1:241879343,241881916-241882017,241885314+241885365	S	100	100	100	100	0	0	CTRL	exon_inc	100	100
EXO1	HsaEX1013590	chr1:241884431-241884485	55	chr1:241882017,241884431-241884485,241885314+241885365	S	0	0	0	0	0	0	CTRL	exon_inc	0	0
EXO1	HsaEX6037688	chr1:241885365-241885507	143	chr1:241882017,241885314+241885365-241885507,241889465	S	100	100	100	100	0	0	CTRL	exon_inc	100	100
ATP2A2	HsaEX6069073	chr12:110296599-110296737	139	chr12:110282795,110296599-110296737,110322992	C2	100	100	100	100	0	0	CTRL	exon_inc	100	100
ZWILCH	HsaEX0074631	chr15:66521050-66521205	156	chr15:66520660,66521050-66521205,66527857	C2	100	100	100	98.57	0.715	0	CTRL	exon_inc	100	99.285
ZWILCH	HsaEX6075454	chr15:66537168-66537263	96	chr15:66536069,66537168-66537263,66540098	S	100	100	100	100	0	0	CTRL	exon_inc	100	100
ZWILCH	HsaEX0074634	chr15:66540098-66540210	113	chr15:66537263,66540098-66540210,66546591	S	100	96.88	97.63	100	-0.375	3.12	CTRL	exon_inc	98.44	98.815
ZWILCH	HsaEX0074636	chr15:66513988-66514083	96	chr15:66505391,66513988-66514083,66515513+66515526+66515533+66515538	C2	100	100	100	100	0	0	CTRL	exon_inc	100	100
DENND4A	HsaEX6075401	chr15:65752379-65752434	56	chr15:65756140,65752379-65752434+65752439+65752628,65741784	S	100	95.12	97.26	96.97	0.445	2.14	CTRL	exon_inc	97.56	97.115
DENND4A	HsaEX6075407	chr15:65717778-65717858	81	chr15:65722848,65717778-65717858+65717991+65717996,65715623	S	100	100	100	100	0	0	CTRL	exon_inc	100	100
ANGEL2	HsaEX0004093	chr1:213007129-213007198	70	chr1:213008210,213007129-213007198,213005081+213005454	S	100	100	100	100	0	0	CTRL	exon_inc	100	100
ANGEL2	HsaEX6036622	chr1:213000326-213000383	58	chr1:213005033,213000326-213000383,212997241+212997318	C2	100	100	100	100	0	0	CTRL	exon_inc	100	100
NR1D2	HsaEX6054744	chr3:23959671-23959815	145	chr3:23956125,23959650+23959671-23959815+23959924,23961933+23961977	S	100	100	100	100	0	0	CTRL	exon_inc	100	100
SRP72	HsaEX6084483	chr4:56490568-56490645	78	chr4:56490436,56490568-56490645,56495357	C2	100	98.42	100	100	-0.79	1.58	CTRL	exon_inc	99.21	100
SRP72	HsaEX6084482	chr4:56491431-56491568	138	chr4:56490436,56491431-56491568,56495357	C2	100	98.85	100	100	-0.575	1.15	CTRL	exon_inc	99.425	100
SRP72	HsaEX0061740	chr4:56493949-56494062	114	chr4:56491568,56493949-56494062,56495357	S	0.42	0.86	0.39	0	0.445	0.03	CTRL	exon_inc	0.64	0.195
DENND6A	HsaEX0023808	chr3:57634704-57634769	66	chr3:57641653,57634704-57634769,57630978	C2	100	100	100	100	0	0	CTRL	exon_inc	100	100
GLMN	HsaEX0027644	chr1:92262863-92262926	64	chr1:92263623,92262837+92262863-92262926,92247989	S	100	100	100	100	0	0	CTRL	exon_inc	100	100
GLMN	HsaEX0027648	chr1:92271465-92271652	188	chr1:92286490+92286512,92271465-92271652,92247989	C3	100	100	100	100	0	0	CTRL	exon_inc	100	100
RSRC1	HsaEX6059264	chr3:158132086-158132263	178	chr3:158123991+158124014,158132086-158132263,158203072+158203114	S	0	0	0	0	0	0	CTRL	exon_inc	0	0
RSRC1	HsaEX1035773	chr3:158136613-158136641	29	chr3:158123991+158124014,158136613-158136641,158203072+158203114	S	0	0	0	0	0	0	CTRL	exon_inc	0	0
RSRC1	HsaEX1035774	chr3:158136745-158136846	102	chr3:158123991+158124014,158136745-158136846,158203072+158203114	S	0	0	0	0	0	0	CTRL	exon_inc	0	0
RSRC1	HsaEX1035775	chr3:158210737-158210821	85	chr3:158203245,158210737-158210821,158298039	C1	0	0	0	0	0	0	CTRL	exon_inc	0	0
RSRC1	HsaEX0055829	chr3:158225657-158225733	77	chr3:158203245,158225657-158225733,158298039	S	5.26	6.18	5.53	7.61	-0.85	2.35	CTRL	exon_inc	5.72	6.57
DHX36	HsaEX6059187	chr3:154280579-154280669	91	chr3:154280763,154280579-154280669,154277718	S	100	100	100	100	0	0	CTRL	exon_inc	100	100
CTBP2	HsaEX1010118	chr10:124997213-124997311	99	chr10:124997964,124997213-124997311,124994606+124994683	S	0	0	0	0	0	0	CTRL	exon_inc	0	0
ATR	HsaEX6058907	chr3:142561243-142561396	154	chr3:142562232,142561224+142561243-142561396+142561421,142559428+142559441	C2	100	100	100	100	0	0	CTRL	exon_inc	100	100
ATR	HsaEX0007181	chr3:142542665-142542757	93	chr3:142547725,142542665-142542757,142541034	S	100	100	100	100	0	0	CTRL	exon_inc	100	100
ATR	HsaEX6058909	chr3:142558624-142558776	153	chr3:142559251,142558624-142558776,142556567+142556575	S	100	100	100	100	0	0	CTRL	exon_inc	100	100
UBE2C	HsaEX6078389	chr20:45815854-45815913	60	chr20:45815745,45815854-45815913,45816709	S	100	100	100	100	0	0	CTRL	exon_inc	100	100
DCTN2	HsaEX6067425	chr12:57534292-57534392	101	chr12:57535056,57534288+57534292-57534392+57534452,57533303	C2	100	100	100	100	0	0	CTRL	exon_inc	100	100
DCTN2	HsaEX6067426	chr12:57533262-57533303	42	chr12:57533953,57533238+57533262-57533303,57533022	S	100	100	100	100	0	0	CTRL	exon_inc	100	100
CTDSP2	HsaEX6067534	chr12:57824227-57824319	93	chr12:57826346,57824217+57824227-57824319+57824354,57823957+57824005+57824089	S	100	100	100	100	0	0	CTRL	exon_inc	100	100
CKAP5	HsaEX0015459	chr11:46754888-46754983	96	chr11:46758923,46754888-46754983+46755067,46753497	S	100	100	99.15	100	0.425	0	CTRL	exon_inc	100	99.575
CKAP5	HsaEX6001761	chr11:46753310-46753497	188	chr11:46758923,46753310-46753497,46751534	C3	100	100	100	100	0	0	CTRL	exon_inc	100	100
ATG13	HsaEX0006555	chr11:46657095-46657191	97	chr11:46656273+46656412,46657095-46657191,46657524	S	100	100	100	100	0	0	CTRL	exon_inc	100	100
PHYHD1	HsaEX0047264	chr9:128933787-128933857	71	chr9:128927196+128927200,128933727+128933782+128933787-128933857,128936448	C2	100	100	100	100	0	0	CTRL	exon_inc	100	100
PHYHD1	HsaEX0047266	chr9:128936448-128936503	56	chr9:128934058,128936448-128936503,128941445	C3	100	100	100	100	0	0	CTRL	exon_inc	100	100
CCNE2	HsaEX6081570	chr8:94885463-94885558	96	chr8:94890415,94885463-94885558,94885201	C3	100	100	100	100	0	0	CTRL	exon_inc	100	100
CCNE2	HsaEX6081571	chr8:94882781-94882892	112	chr8:94885067,94882781-94882892,94882289	S	100	100	100	100	0	0	CTRL	exon_inc	100	100
CCNE2	HsaEX6081572	chr8:94882132-94882289	158	chr8:94882781,94882132-94882289,94881745+94881769	S	100	100	100	100	0	0	CTRL	exon_inc	100	100
SMAD2	HsaEX1037870	chr18:47889021-47889091	71	chr18:47896521,47889021-47889091,47870564	C1	0	0	1.45	0	-0.725	1.45	CTRL	exon_inc	0	0.725
SMAD2	HsaEX1037871	chr18:47883728-47883964	237	chr18:47896521,47883728-47883964,47870564	C1	0	0	0	0	0	0	CTRL	exon_inc	0	0
SMAD2	HsaEX0060209	chr18:47868052-47868097	46	chr18:47868323,47868052-47868097,47865133	S	1.33	2.6	2.94	2.88	-0.945	1.61	CTRL	exon_inc	1.965	2.91
SMAD2	HsaEX6038871	chr18:47865071-47865133	63	chr18:47868323,47865059+47865071-47865133,47851327	S	100	96.55	100	97.4	-0.425	3.45	CTRL	exon_inc	98.275	98.7
CLTB	HsaEX6101284	chr5:176397607-176397718	112	chr5:176397930+176397944,176397607-176397718,176392932+176392935+176392945	C1	100	100	100	100	0	0	CTRL	exon_inc	100	100
CCDC14	HsaEX0013035	chr3:123944849-123944990	142	chr3:123961144,123944849-123944990,123897613	C3	100	100	100	100	0	0	CTRL	exon_inc	100	100
CCDC14	HsaEX6058074	chr3:123933673-123933755	83	chr3:123961144,123933669+123933673-123933755,123897613	C3	100	100	100	100	0	0	CTRL	exon_inc	100	100
CCDC14	HsaEX1007273	chr3:123948896-123949132	237	chr3:123961144,123948896-123949132,123897613	C3	100	100	100	100	0	0	CTRL	exon_inc	100	100
PAAF1	HsaEX0045142	chr11:73909399-73909593	195	chr11:73900420,73909399-73909593,73914413	S	91.67	100	95.06	94.94	0.835	3.39	CTRL	exon_inc	95.835	95
MRPL48	HsaEX1024258	chr11:73863799-73863881	83	chr11:73863261,73863799-73863881,73864296	S	0	0	0	0	0	0	CTRL	exon_inc	0	0
ERCC4	HsaEX6042355	chr16:13928122-13928235	114	chr16:13926756,13927973+13928028+13928122-13928235,13932157	C2	100	100	100	100	0	0	CTRL	exon_inc	100	100
RPS6KB2	HsaEX6003339	chr11:67433356-67433447	92	chr11:67433194+67433216,67433340+67433356-67433447,67434989+67435057	C3	100	100	100	100	0	0	CTRL	exon_inc	100	100
RPS6KB2	HsaEX6003337	chr11:67434198-67434275	78	chr11:67434057,67434198-67434275,67434377+67434380	S	100	91.3	92.16	100	-0.43	8.7	CTRL	exon_inc	95.65	96.08
RUVBL1	HsaEX0055999	chr3:128091476-128091582	107	chr3:128097300,128091388+128091476-128091582,128087808+128087844	S	3.23	0	2.78	1.1	-0.325	2.78	CTRL	exon_inc	1.615	1.94
RUVBL1	HsaEX0056000	chr3:128087706-128087808	103	chr3:128097300,128087706-128087808+128087844,128082574	S	96.83	100	97.62	100	-0.395	3.17	CTRL	exon_inc	98.415	98.81
RUVBL1	HsaEX1035863	chr3:128083074-128083331	258	chr3:128087706,128083074-128083331,128082574	S	0	0	1.08	0	-0.54	1.08	CTRL	exon_inc	0	0.54
CSTF3	HsaEX0017623	chr11:33141667-33141762	96	chr11:33141885,33141667-33141762,33108418	S	100	100	100	100	0	0	CTRL	exon_inc	100	100
CSTF3	HsaEX1010017	chr11:33136112-33136212	101	chr11:33141667,33136112-33136212,33108418	S	0	0	0	0	0	0	CTRL	exon_inc	0	0
YES1	HsaEX1044279	chr18:751609-751646	38	chr18:756557,751609-751646,748018	C3	0	0	0	0	0	0	CTRL	exon_inc	0	0
TMEM39A	HsaEX0065782	chr3:119451209-119451317	109	chr3:119452447,119451209-119451317,119447172	C1	0	0	1.85	0	-0.925	1.85	CTRL	exon_inc	0	0.925
ATAD5	HsaEX6021893	chr17:30868333-30868412	80	chr17:30865800,30868333-30868412,30876374	C3	100	100	100	100	0	0	CTRL	exon_inc	100	100
ATAD5	HsaEX6021892	chr17:30869248-30869390	143	chr17:30868412,30869248-30869390,30876374	C3	100	100	100	100	0	0	CTRL	exon_inc	100	100
ATAD5	HsaEX6021891	chr17:30869496-30869646	151	chr17:30869390,30869496-30869646,30876374	S	100	100	100	100	0	0	CTRL	exon_inc	100	100
ATAD5	HsaEX0006453	chr17:30870579-30870719	141	chr17:30869646,30870579-30870719,30876374	C1	3.35	0	1.71	0	0.82	1.71	CTRL	exon_inc	1.675	0.855
ATAD5	HsaEX6021896	chr17:30840617-30840781	165	chr17:30837314,30840617-30840781,30856955	C2	100	100	100	100	0	0	CTRL	exon_inc	100	100
ATAD5	HsaEX6021894	chr17:30858161-30858323	163	chr17:30857112,30858161-30858323,30876374	C3	100	100	100	100	0	0	CTRL	exon_inc	100	100
ZBTB8OS	HsaEX1044445	chr1:32624263-32624288	26	chr1:32627508,32624263-32624288,32621941+32621948	S	0	0	0	0	0	0	CTRL	exon_inc	0	0
RNPEP	HsaEX0054196	chr1:201997405-201997554	150	chr1:201996263+201996409,201997319+201997405-201997554,201999902	S	100	92.59	94.44	100	-0.925	7.41	CTRL	exon_inc	96.295	97.22
KCMF1	HsaEX1018322	chr2:85027889-85028056	168	chr2:84971467,85027889-85028056,85035016	S	100	100	100	100	0	0	CTRL	exon_inc	100	100
RMDN1	HsaEX1031349	chr8:86488552-86488639	88	chr8:86506995,86488552-86488639,86480332	C2	100	100	100	100	0	0	CTRL	exon_inc	100	100
RMDN1	HsaEX1031350	chr8:86486484-86486643	160	chr8:86506995,86486484-86486643,86480332	C3	100	100	100	100	0	0	CTRL	exon_inc	100	100
MYO1D	HsaEX0041139	chr17:32772789-32772842	54	chr17:32775864,32772789-32772842,32755662+32755688	C3	100	100	100	100	0	0	CTRL	exon_inc	100	100
RUFY1	HsaEX0055921	chr5:179596562-179596681	120	chr5:179594906+179594963,179596562-179596681,179598692	S	100	100	100	100	0	0	CTRL	exon_inc	100	100
RUFY1	HsaEX6101551	chr5:179598692-179598821	130	chr5:179594906+179594963,179598692-179598821,179609376+179609481	C3	100	100	100	100	0	0	CTRL	exon_inc	100	100
RUFY1	HsaEX6101550	chr5:179601892-179601986	95	chr5:179598821,179601892-179601986,179605876	S	100	100	100	100	0	0	CTRL	exon_inc	100	100
RUFY1	HsaEX6101549	chr5:179605876-179605924	49	chr5:179594906+179594963,179605876-179605924,179609376+179609481	C3	100	100	100	100	0	0	CTRL	exon_inc	100	100
RUFY1	HsaEX6101548	chr5:179607582-179607659	78	chr5:179594906+179594963,179607582-179607659,179609376+179609481	C2	100	100	100	100	0	0	CTRL	exon_inc	100	100
WSB2	HsaEX6069437	chr12:118038288-118038380	93	chr12:118042841,118037873+118038288-118038380+118038388,118036510	S	100	100	100	100	0	0	CTRL	exon_inc	100	100
WSB2	HsaEX6069438	chr12:118036385-118036510	126	chr12:118037873+118038288,118036338+118036385-118036510,118032618	C3	100	100	100	100	0	0	CTRL	exon_inc	100	100
WSB2	HsaEX0071637	chr12:118035214-118035324	111	chr12:118036338+118036385,118035214-118035324,118032618	C3	100	100	100	100	0	0	CTRL	exon_inc	100	100
TYMS	HsaEX6037868	chr18:662146-662320	175	chr18:657947,662146-662320,669072	C2	100	100	100	100	0	0	CTRL	exon_inc	100	100
TYMS	HsaEX0068529	chr18:669072-669173	102	chr18:662320,669072-669173,670692	S	100	100	100	100	0	0	CTRL	exon_inc	100	100
ANKLE2	HsaEX6070282	chr12:132743154-132743276	123	chr12:132747832,132743154-132743276,132741485	S	100	100	100	100	0	0	CTRL	exon_inc	100	100
ANKLE2	HsaEX0004239	chr12:132733996-132734071	76	chr12:132734385,132733996-132734071,132730270	S	3.7	0	1.96	0	0.87	1.96	CTRL	exon_inc	1.85	0.98
THAP4	HsaEX6019701	chr2:241602970-241603079	110	chr2:241606314,241602970-241603079,241584575+241584725	C3	100	100	100	100	0	0	CTRL	exon_inc	100	100
SEC24C	HsaEX0056919	chr10:73766350-73766541	192	chr10:73766210,73766350-73766541,73766760	S	92.86	100	91.49	100	0.685	7.14	CTRL	exon_inc	96.43	95.745
DEAF1	HsaEX6000151	chr11:674536-674783	248	chr11:678694,674536-674783,644600+644654	C3	100	100	100	100	0	0	CTRL	exon_inc	100	100
DEAF1	HsaEX1011320	chr11:651162-651407	246	chr11:653962,651162-651407,644600+644654	S	0	0	0	0	0	0	CTRL	exon_inc	0	0
DEAF1	HsaEX0019042	chr11:688331-688460	130	chr11:691501+691509,688331-688460,688049+688057	S	100	100	100	100	0	0	CTRL	exon_inc	100	100
DEAF1	HsaEX6000149	chr11:687911-688049	139	chr11:691501+691509,687911-688049+688057,686997	C2	100	100	100	100	0	0	CTRL	exon_inc	100	100
DEAF1	HsaEX1011322	chr11:686858-686997	140	chr11:691501+691509,686858-686997,678751+678822	C3	100	100	100	100	0	0	CTRL	exon_inc	100	100
DEAF1	HsaEX0019044	chr11:679688-679816	129	chr11:680963,679688-679816,678751+678822	S	100	100	100	100	0	0	CTRL	exon_inc	100	100
DEAF1	HsaEX0019045	chr11:678694-678751	58	chr11:679688,678694-678751+678822,674783	S	100	100	100	100	0	0	CTRL	exon_inc	100	100
ZDHHC13	HsaEX6001180	chr11:19165052-19165145	94	chr11:19164363,19165052-19165145,19170411	C2	100	100	100	100	0	0	CTRL	exon_inc	100	100
ZDHHC13	HsaEX0072446	chr11:19158940-19159040	101	chr11:19155929,19158940-19159040+19159239,19164301	C3	100	100	100	100	0	0	CTRL	exon_inc	100	100
SLC38A9	HsaEX1037491	chr5:55697846-55697992	147	chr5:55711352+55711452,55697846-55697992,55672695+55672822	C2	100	100	100	100	0	0	CTRL	exon_inc	100	100
SLC38A9	HsaEX6098242	chr5:55675247-55675331	85	chr5:55697846,55675247-55675331,55672695+55672822	S	0	0	0	0	0	0	CTRL	exon_inc	0	0
SLC38A9	HsaEX0059607	chr5:55669758-55669879	122	chr5:55672563,55669758-55669879,55656774	C3	100	100	100	100	0	0	CTRL	exon_inc	100	100
ANO6	HsaEX1003940	chr12:45383195-45383355	161	chr12:45378113,45383195-45383355,45388161	S	0	0	0	0	0	0	CTRL	exon_inc	0	0
TALDO1	HsaEX0063538	chr11:752264-752473	210	chr11:747578,752264-752473,755879	S	3.23	0	1.45	0	0.89	1.45	CTRL	exon_inc	1.615	0.725
TALDO1	HsaEX6000171	chr11:755879-756002	124	chr11:747578,755879-756002,758950+759009	S	100	100	100	100	0	0	CTRL	exon_inc	100	100
RPS6KA3	HsaEX0055596	chrX:20195065-20195145	81	chrX:20204022,20195065-20195145,20194268	S	100	100	100	100	0	0	CTRL	exon_inc	100	100
RPS6KA3	HsaEX0055593	chrX:20169402-20169491	90	chrX:20172746,20169402-20169491,20164961+20165060	C2	100	100	100	100	0	0	CTRL	exon_inc	100	100
RPS6KA3	HsaEX0055597	chrX:20167589-20167747	159	chrX:20169402,20167589-20167747,20164961+20165060	S	100	100	100	100	0	0	CTRL	exon_inc	100	100
RPS6KA3	HsaEX6051031	chrX:20162964-20163040	77	chrX:20164893+20164899,20162964-20163040,20161761	S	100	100	100	100	0	0	CTRL	exon_inc	100	100
RPS6KA3	HsaEX6051032	chrX:20161644-20161761	118	chrX:20162964,20161644-20161761,20156249	S	100	100	100	100	0	0	CTRL	exon_inc	100	100
CHD9	HsaEX0015125	chr16:53223450-53223507	58	chr16:53222755,53223450-53223507,53226366	S	4.35	2.22	2.78	5	-0.605	2.78	CTRL	exon_inc	3.285	3.89
TOP3A	HsaEX6021423	chr17:18282698-18282841	144	chr17:18285142,18282698-18282841,18278357	C2	100	100	100	100	0	0	CTRL	exon_inc	100	100
NR2C2	HsaEX6054577	chr3:15030332-15030452	121	chr3:15028719,15030275+15030332-15030452,15032379	S	100	100	100	100	0	0	CTRL	exon_inc	100	100
TBL1XR1	HsaEX0064038	chr3:177032227-177032340	114	chr3:177032971,177032227-177032340,177026470+177026474	S	0	0	0	0	0	0	CTRL	exon_inc	0	0
ACAD9	HsaEX0001764	chr3:128908973-128909099	127	chr3:128904505,128908948+128908973-128909099,128912507	C3	100	100	100	100	0	0	CTRL	exon_inc	100	100
NECTIN3	HsaEX6057600	chr3:111122121-111122238	118	chr3:111112371,111122121-111122238,111144899	C3	100	100	100	100	0	0	CTRL	exon_inc	100	100
NECTIN3	HsaEX0051342	chr3:111126184-111126335	152	chr3:111122238,111126184-111126335,111133635+111133661+111133852	C1	100	100	100	100	0	0	CTRL	exon_inc	100	100
FLII	HsaEX6021413	chr17:18248550-18248721	172	chr17:18254079+18254097,18248550-18248721,18247357	C3	100	100	100	100	0	0	CTRL	exon_inc	100	100
FLII	HsaEX6021416	chr17:18247169-18247357	189	chr17:18247657+18247690,18247169-18247357,18245989+18246062	C3	100	100	100	100	0	0	CTRL	exon_inc	100	100
FLII	HsaEX6021417	chr17:18246913-18247052	140	chr17:18247169,18246913-18247052,18245989+18246062	C3	100	100	100	100	0	0	CTRL	exon_inc	100	100
FLII	HsaEX1014660	chr17:18246162-18246222	61	chr17:18254079+18254097,18246162-18246222,18245989+18246062	C3	100	100	100	100	0	0	CTRL	exon_inc	100	100
FLII	HsaEX6021418	chr17:18245555-18245660	106	chr17:18245744+18245838,18245555-18245660,18245245+18245272	C2	100	100	100	100	0	0	CTRL	exon_inc	100	100
FLII	HsaEX6021419	chr17:18245354-18245419	66	chr17:18245555,18245354-18245419,18245245+18245272	S	100	100	100	100	0	0	CTRL	exon_inc	100	100
FLII	HsaEX0025904	chr17:18252472-18252556	85	chr17:18253301,18252472-18252556,18251813+18251816	C3	100	100	100	100	0	0	CTRL	exon_inc	100	100
FLII	HsaEX6021410	chr17:18250838-18251017	180	chr17:18254079+18254097,18250838-18251017,18247357	C3	100	100	100	100	0	0	CTRL	exon_inc	100	100
FLII	HsaEX6021411	chr17:18249326-18249408	83	chr17:18254079+18254097,18249326-18249408,18247357	C3	100	100	100	100	0	0	CTRL	exon_inc	100	100
CHID1	HsaEX6000219	chr11:900936-900980	45	chr11:902148+902198+902226,900936-900980,899371+899395+899401	C2	100	100	100	100	0	0	CTRL	exon_inc	100	100
CHID1	HsaEX6000220	chr11:900004-900110	107	chr11:902148+902198+902226,900004-900110,899371+899395+899401	C3	100	100	100	100	0	0	CTRL	exon_inc	100	100
CHID1	HsaEX0015184	chr11:874775-874910	136	chr11:883148+883200,874775-874910,870489+870499	S	0	0	0	0	0	0	CTRL	exon_inc	0	0
CHID1	HsaEX6000222	chr11:870419-870489	71	chr11:883148+883200,870405+870419-870489+870499,870163	S	100	100	100	100	0	0	CTRL	exon_inc	100	100
GRB2	HsaEX0028573	chr17:75325898-75326020	123	chr17:75332700,75325898-75326020,75321827	S	100	100	100	100	0	0	CTRL	exon_inc	100	100
ARL6IP6	HsaEX0005879	chr2:152756912-152757022	111	chr2:152735126,152756900+152756912-152757022+152757234,152759747	S	0	1.2	0.37	0	0.415	0.37	CTRL	exon_inc	0.6	0.185
MLF1	HsaEX0039423	chr3:158582656-158582929	274	chr3:158571347+158571391,158582656-158582929,158592434	C1	2.21	0	0	1.17	0.52	1.17	CTRL	exon_inc	1.105	0.585
PDE4DIP	HsaEX6033200	chr1:148961837-148961956	120	chr1:148960785,148961837-148961956,148962428+148962455	C3	100	100	100	100	0	0	CTRL	exon_inc	100	100
PDE4DIP	HsaEX6033201	chr1:148962196-148962288	93	chr1:148961956,148962196-148962288+148962303,148962428+148962455	S	100	100	100	100	0	0	CTRL	exon_inc	100	100
DDX10	HsaEX6004610	chr11:108691876-108692038	163	chr11:108679560,108691876-108692038,108838446	C3	100	100	100	100	0	0	CTRL	exon_inc	100	100
DDX10	HsaEX1011214	chr11:108929489-108929708	220	chr11:108918018,108929489-108929708,108940246	S	0	1.7	0	0	0.85	0	CTRL	exon_inc	0.85	0
SUZ12	HsaEX0063022	chr17:31988320-31988497	178	chr17:31976614,31988320-31988497,31993242+31993266	C3	100	100	100	100	0	0	CTRL	exon_inc	100	100
SUZ12	HsaEX6021958	chr17:31993266-31993333	68	chr17:31988497,31993242+31993266-31993333,31993865	S	100	100	100	100	0	0	CTRL	exon_inc	100	100
SUZ12	HsaEX6021957	chr17:31993865-31994008	144	chr17:31993333,31993865-31994008,31994564	S	100	100	100	100	0	0	CTRL	exon_inc	100	100
EIF3K	HsaEX6094916	chr19:38626028-38626102	75	chr19:38624191+38624197,38626028-38626102,38632430	S	100	100	100	100	0	0	CTRL	exon_inc	100	100
EDC3	HsaEX6075795	chr15:74671455-74671774	320	chr15:74674961,74671455-74671774,74656068	S	100	100	100	100	0	0	CTRL	exon_inc	100	100
EDC3	HsaEX6075796	chr15:74640466-74640619	154	chr15:74655733,74640466-74640619,74635626	S	100	100	100	100	0	0	CTRL	exon_inc	100	100
CLK3	HsaEX0015703	chr15:74626989-74627066	78	chr15:74625968,74626989-74627066,74627352	S	0	0	0	1.2	-0.6	1.2	CTRL	exon_inc	0	0.6
ELMOD2	HsaEX0022171	chr4:140535733-140535830	98	chr4:140527494,140535733-140535830,140542574	C3	100	100	100	100	0	0	CTRL	exon_inc	100	100
ELMOD2	HsaEX0022172	chr4:140537412-140537541	130	chr4:140527494,140537412-140537541,140542574	C3	100	100	100	100	0	0	CTRL	exon_inc	100	100
PDXDC1	HsaEX0046484	chr16:15031735-15031906	172	chr16:15030056,15031735-15031906,15138879	C2	94.5	92.74	67.45	72.63	23.58	20.11	UP	exon_inc	93.62	70.04
PDXDC1	HsaEX1027618	chr16:15017321-15017422	102	chr16:15017168,15017321-15017422,15033278	C3	100	100	83.97	81.93	17.05	16.03	UP	exon_inc	100	82.95
R3HDM2	HsaEX0051546	chr12:57304473-57304561	89	chr12:57305640,57304473-57304561,57303217	C3	0	2.32	0	2.28	0.02	2.28	CTRL	exon_inc	1.16	1.14
TRNAU1AP	HsaEX0067321	chr1:28561346-28561398	53	chr1:28553737,28561323+28561346-28561398,28564703	C3	100	100	100	100	0	0	CTRL	exon_inc	100	100
TRNAU1AP	HsaEX6029571	chr1:28564703-28564834	132	chr1:28561398,28564703-28564834+28564985,28567294+28567320	S	100	100	100	100	0	0	CTRL	exon_inc	100	100
MED14	HsaEX6051335	chrX:40703444-40703485	42	chrX:40709348,40703444-40703485+40703569,40701243	S	100	100	100	100	0	0	CTRL	exon_inc	100	100
MED14	HsaEX0038580	chrX:40701165-40701243	79	chrX:40703444,40701165-40701243,40697183	S	100	100	100	100	0	0	CTRL	exon_inc	100	100
PRKRA	HsaEX6016894	chr2:178436145-178436319	175	chr2:178441610,178436145-178436319,178432254	S	100	100	100	100	0	0	CTRL	exon_inc	100	100
CCDC66	HsaEX0013400	chr3:56593620-56593741	122	chr3:56567053,56593491+56593560+56593620-56593741,56617112+56617117	C3	100	100	100	100	0	0	CTRL	exon_inc	100	100
CCDC66	HsaEX0013401	chr3:56593944-56594028	85	chr3:56567053,56593944-56594028,56617112+56617117	C3	100	100	100	100	0	0	CTRL	exon_inc	100	100
SLC36A4	HsaEX0059474	chr11:93170111-93170221	111	chr11:93180797,93170111-93170221,93167974+93168171	S	4.35	3.23	21.21	21.05	-17.34	17.98	DOWN	exon_inc	3.79	21.13
PPA1	HsaEX1028961	chr10:70222393-70222652	260	chr10:70230341,70222393-70222652,70218817	S	0	0.98	1.06	0	-0.04	1.06	CTRL	exon_inc	0.49	0.53
PPA1	HsaEX1028962	chr10:70221584-70221694	111	chr10:70230341,70221584-70221694,70218817	S	0	0	0.48	0	-0.24	0.48	CTRL	exon_inc	0	0.24
PITPNB	HsaEX0047739	chr22:27894555-27894638	84	chr22:27910964,27894555-27894638,27860238+27860241	C3	100	100	100	100	0	0	CTRL	exon_inc	100	100
PITPNB	HsaEX0047740	chr22:27892129-27892330	202	chr22:27894555,27892129-27892330,27873815	S	0.92	0.93	0.54	1.18	0.065	0.26	CTRL	exon_inc	0.925	0.86
PITPNB	HsaEX0047741	chr22:27873738-27873815	78	chr22:27894555,27873682+27873738-27873815,27860238+27860241	S	100	97.14	100	98.44	-0.65	2.86	CTRL	exon_inc	98.57	99.22
DHTKD1	HsaEX0019553	chr10:12117677-12117755	79	chr10:12113064,12117673+12117677-12117755,12118749	C1	100	100	100	100	0	0	CTRL	exon_inc	100	100
POLR2A	HsaEX6020564	chr17:7508944-7509190	247	chr17:7503791,7508944-7509190,7511215	C3	100	100	100	100	0	0	CTRL	exon_inc	100	100
POLR2A	HsaEX0049055	chr17:7509532-7509632	101	chr17:7503791,7509532-7509632,7511215	C2	100	100	100	100	0	0	CTRL	exon_inc	100	100
FANCB	HsaEX6050777	chrX:14857862-14857954	93	chrX:14859182,14857862-14857954,14853167	S	100	100	100	100	0	0	CTRL	exon_inc	100	100
SETD2	HsaEX0057453	chr3:47083720-47084382	663	chr3:47097955,47083720-47084382,47067118	C3	94.29	100	100	94.59	-0.15	5.71	CTRL	exon_inc	97.145	97.295
SETD2	HsaEX0057457	chr3:47064555-47064630	76	chr3:47067070,47064555-47064630,47062346	S	3.01	0	1.41	3.23	-0.815	3.23	CTRL	exon_inc	1.505	2.32
SETD2	HsaEX1036641	chr3:47064485-47064528	44	chr3:47067070,47064485-47064528,47062346	S	0	0	0	0	0	0	CTRL	exon_inc	0	0
YIPF6	HsaEX0071999	chrX:68513327-68513405	79	chrX:68511977,68513327-68513405,68518770	S	100	100	100	100	0	0	CTRL	exon_inc	100	100
YIPF6	HsaEX0072001	chrX:68518770-68518812	43	chrX:68513405,68518770-68518812,68521372	S	100	100	100	100	0	0	CTRL	exon_inc	100	100
COPG1	HsaEX6058374	chr3:129267024-129267099	76	chr3:129265782+129265792,129267024-129267099,129271767+129271772	C3	100	100	100	100	0	0	CTRL	exon_inc	100	100
COPG1	HsaEX6058372	chr3:129271772-129271909	138	chr3:129265782+129265792,129271767+129271772-129271909,129272244+129272348	C2	100	100	100	100	0	0	CTRL	exon_inc	100	100
RTKN2	HsaEX1035796	chr10:62257152-62257202	51	chr10:62262625,62257152-62257202,62246057+62246095	C1	0	0	0	0	0	0	CTRL	exon_inc	0	0
IDH2	HsaEX1017364	chr15:90089619-90089687	69	chr15:90090479,90089619-90089687,90088747	S	0	0	0	0	0	0	CTRL	exon_inc	0	0
IDH2	HsaEX6076443	chr15:90088587-90088747	161	chr15:90090479,90088587-90088747,90088502	S	100	100	100	100	0	0	CTRL	exon_inc	100	100
EXT1	HsaEX0023554	chr8:117830230-117830349	120	chr8:117835444,117830230-117830349,117822597	S	100	100	100	100	0	0	CTRL	exon_inc	100	100
EXT1	HsaEX0023555	chr8:117812872-117812961	90	chr8:117818435,117812872-117812961,117807377	S	100	100	100	100	0	0	CTRL	exon_inc	100	100
SHMT2	HsaEX6067366	chr12:57232483-57232575	93	chr12:57232292,57232425+57232453+57232483-57232575,57232704	S	100	100	100	100	0	0	CTRL	exon_inc	100	100
UBE2E2	HsaEX6054734	chr3:23323515-23323586	72	chr3:23259779,23323515-23323586,23499608	C3	0	0	0	0	0	0	CTRL	exon_inc	0	0
UBE2E2	HsaEX1042721	chr3:23340937-23340996	60	chr3:23217312,23340937-23340996,23499608	S	0	0	0	0	0	0	CTRL	exon_inc	0	0
UBE2E2	HsaEX1042722	chr3:23341055-23341110	56	chr3:23217312,23341055-23341110,23499608	S	0	0	0	0	0	0	CTRL	exon_inc	0	0
UBE2E2	HsaEX0068739	chr3:23449858-23449988	131	chr3:23217312,23449858-23449988,23499608	S	0	0	1.45	0	-0.725	1.45	CTRL	exon_inc	0	0.725
UBE2E2	HsaEX6054733	chr3:23532554-23532701	148	chr3:23499740,23532554-23532701,23589734	S	100	100	100	100	0	0	CTRL	exon_inc	100	100
TRAPPC6B	HsaEX0066944	chr14:39154211-39154294	84	chr14:39158285,39154211-39154294,39151839	C1	70.73	58.97	84.21	78.64	-16.575	25.24	DOWN	exon_inc	64.85	81.425
EXOC7	HsaEX6024970	chr17:76084006-76084139	134	chr17:76084248,76084006-76084139,76083750	S	100	100	100	100	0	0	CTRL	exon_inc	100	100
EXOC7	HsaEX1013650	chr17:76089675-76089762	88	chr17:76094414,76089675-76089762,76089320	C2	0	0	1.49	0	-0.745	1.49	CTRL	exon_inc	0	0.745
SKA2	HsaEX0058471	chr17:59124307-59124428	122	chr17:59131281+59131286,59124307-59124428,59112345	C2	4.76	3.45	1.89	4.76	0.78	1.31	CTRL	exon_inc	4.105	3.325
RPL35A	HsaEX6060408	chr3:197953488-197953660	173	chr3:197951311+197951328,197953488-197953660,197954003	S	0.11	0.09	0.02	0.01	0.085	0.07	CTRL	exon_inc	0.1	0.015
CNOT10	HsaEX0016001	chr3:32765056-32765177	122	chr3:32764809,32765050+32765056-32765177,32769882+32769887	S	0	1.94	0	1.98	-0.02	1.98	CTRL	exon_inc	0.97	0.99
CNOT10	HsaEX0016007	chr3:32704811-32704972	162	chr3:32685482+32685495,32704811-32704972,32708670+32708680	C2	100	100	100	100	0	0	CTRL	exon_inc	100	100
CNOT10	HsaEX0016005	chr3:32762733-32762863	131	chr3:32759571,32762733-32762863+32762973,32764455	S	100	100	100	100	0	0	CTRL	exon_inc	100	100
CNOT10	HsaEX0016006	chr3:32764455-32764490	36	chr3:32762863+32762973,32764455-32764490,32764682	S	95.92	100	97.02	100	-0.55	4.08	CTRL	exon_inc	97.96	98.51
CNOT10	HsaEX0016004	chr3:32713230-32713369	140	chr3:32708820,32713227+32713230-32713369,32716225	S	100	100	98.1	100	0.95	0	CTRL	exon_inc	100	99.05
CNOT10	HsaEX0015998	chr3:32716225-32716311	87	chr3:32713369,32716225-32716311,32717154	S	100	100	100	100	0	0	CTRL	exon_inc	100	100
CNOT10	HsaEX6054894	chr3:32717154-32717237	84	chr3:32716311,32717154-32717237,32720114	S	100	100	100	100	0	0	CTRL	exon_inc	100	100
CNOT10	HsaEX0016011	chr3:32720114-32720231	118	chr3:32717237,32720114-32720231,32725450	S	100	90.91	91.67	100	-0.38	9.09	CTRL	exon_inc	95.455	95.835
CADM1	HsaEX0012102	chr11:115190888-115190941	54	chr11:115198406,115190888-115190941+115190977,115178775	C2	2.98	0	2.26	0	0.36	2.26	CTRL	exon_inc	1.49	1.13
PYCR1	HsaEX6025533	chr17:81935337-81935513	177	chr17:81936123,81935337-81935513+81935516,81935144+81935147	S	100	100	100	100	0	0	CTRL	exon_inc	100	100
NAA38	HsaEX6020723	chr17:7857015-7857198	184	chr17:7883235,7856985+7857015-7857198,7856843	C2	100	100	100	100	0	0	CTRL	exon_inc	100	100
AFMID	HsaEX6025108	chr17:78192637-78192735	99	chr17:78191060,78192637-78192735+78192785,78202495+78202499	C2	0	0	0	0	0	0	CTRL	exon_inc	0	0
RUVBL2	HsaEX6096040	chr19:49009973-49010066	94	chr19:49009871+49009882,49009973-49010066,49010488+49010510	S	100	100	100	100	0	0	CTRL	exon_inc	100	100
SELENOF	HsaEX0055268	chr1:86887156-86887196	41	chr1:86903281,86887156-86887196,86880725	S	1.34	1.26	1.17	1.74	-0.155	0.48	CTRL	exon_inc	1.3	1.455
SELENOF	HsaEX6031970	chr1:86880662-86880725	64	chr1:86903281,86880662-86880725,86868102	S	100	100	100	100	0	0	CTRL	exon_inc	100	100
CCDC125	HsaEX6098535	chr5:69300012-69300127	116	chr5:69303847,69300012-69300127,69285467	C3	100	100	100	100	0	0	CTRL	exon_inc	100	100
PSMG1	HsaEX6006164	chr21:39178449-39178568	120	chr21:39180285,39178446+39178449-39178568+39178623+39178647,39177571	C2	100	98.1	100	100	-0.95	1.9	CTRL	exon_inc	99.05	100
SETD3	HsaEX1036647	chr14:99457556-99457704	149	chr14:99458279,99457556-99457704+99458119,99413934	S	0	0	0	1.09	-0.545	1.09	CTRL	exon_inc	0	0.545
SETD3	HsaEX0057468	chr14:99413876-99413934	59	chr14:99458279,99413876-99413934,99406590	C2	100	100	100	100	0	0	CTRL	exon_inc	100	100
SETD3	HsaEX6072848	chr14:99406516-99406590	75	chr14:99458279,99406516-99406590,99400256+99400259	C3	100	100	100	100	0	0	CTRL	exon_inc	100	100
SETD3	HsaEX1046663	chr14:99405205-99405371	167	chr14:99458279,99405027+99405205-99405371,99400256+99400259	C3	100	100	100	100	0	0	CTRL	exon_inc	100	100
SETD3	HsaEX0057462	chr14:99404225-99404310	86	chr14:99405027+99405205,99404225-99404310,99400256+99400259	S	100	100	100	100	0	0	CTRL	exon_inc	100	100
SETD3	HsaEX0057465	chr14:99461192-99461340	149	chr14:99463486,99461192-99461340,99459181+99459185	S	100	100	98.35	100	0.825	0	CTRL	exon_inc	100	99.175
SETD3	HsaEX0057466	chr14:99459113-99459181	69	chr14:99463486,99459113-99459181+99459185,99458535	C2	100	100	100	100	0	0	CTRL	exon_inc	100	100
SFXN4	HsaEX6090805	chr10:119147775-119147860	86	chr10:119155062,119147775-119147860,119146353	S	100	100	100	100	0	0	CTRL	exon_inc	100	100
SFXN4	HsaEX0057743	chr10:119142253-119142373	121	chr10:119146236,119142253-119142373,119141319	S	4.35	4.76	3.45	5.88	-0.11	1.53	CTRL	exon_inc	4.555	4.665
HMCES	HsaEX0010915	chr3:129288854-129288997	144	chr3:129279915,129288836+129288854-129288997,129298354	C2	100	100	100	100	0	0	CTRL	exon_inc	100	100
TBK1	HsaEX6067620	chr12:64495491-64495604	114	chr12:64490119,64495483+64495491-64495604,64501330	C2	100	100	100	100	0	0	CTRL	exon_inc	100	100
TBK1	HsaEX6067619	chr12:64495704-64495775	72	chr12:64495604,64495699+64495704-64495775,64496367	S	100	100	100	100	0	0	CTRL	exon_inc	100	100
TBK1	HsaEX6067618	chr12:64496367-64496406	40	chr12:64490119,64496367-64496406,64501330	C3	100	100	100	100	0	0	CTRL	exon_inc	100	100
TBK1	HsaEX6067616	chr12:64497167-64497259	93	chr12:64490119,64497163+64497167-64497259,64501330	C3	100	100	100	100	0	0	CTRL	exon_inc	100	100
TBK1	HsaEX6067627	chr12:64466901-64467082	182	chr12:64464459+64464463,64466901-64467082,64474230	S	100	100	100	100	0	0	CTRL	exon_inc	100	100
CHEK2	HsaEX1008688	chr22:28689135-28689215	81	chr22:28699838,28689135-28689215,28687986	C2	100	100	100	100	0	0	CTRL	exon_inc	100	100
LIN9	HsaEX0035888	chr1:226287664-226287797	134	chr1:226295842,226287664-226287797,226277906+226277910+226277932	C2	100	100	100	100	0	0	CTRL	exon_inc	100	100
PTP4A2	HsaEX0050906	chr1:31912981-31913023	43	chr1:31915891+31915895,31912981-31913023,31911826+31911841	C3	0	3.12	1.69	3.12	-0.845	3.12	CTRL	exon_inc	1.56	2.405
ACTG1	HsaEX1002538	chr17:81511763-81511803	41	chr17:81511903+81511927,81511763-81511803,81511578+81511626	S	0	0	0.16	0.17	-0.165	0.17	CTRL	exon_inc	0	0.165
DENND5A	HsaEX1011382	chr11:9151130-9151197	68	chr11:9152358,9151130-9151197,9150746+9150764	S	0	0	0	0	0	0	CTRL	exon_inc	0	0
DENND5A	HsaEX0019217	chr11:9145670-9145815	146	chr11:9147030,9145318+9145670-9145815,9145113	S	100	100	100	100	0	0	CTRL	exon_inc	100	100
DENND5A	HsaEX6000723	chr11:9144097-9144278	182	chr11:9144995,9144097-9144278,9142108	C2	100	100	100	100	0	0	CTRL	exon_inc	100	100
DIABLO	HsaEX6069716	chr12:122216488-122216584	97	chr12:122216759,122216488-122216584,122208577	S	100	100	100	100	0	0	CTRL	exon_inc	100	100
DIABLO	HsaEX1011550	chr12:122224198-122224323	126	chr12:122224512,122224198-122224323,122218397	C2	0	0	0	0	0	0	CTRL	exon_inc	0	0
DIABLO	HsaEX0019668	chr12:122218682-122218775	94	chr12:122220530,122218682-122218775,122218397	C3	0	0	0	0	0	0	CTRL	exon_inc	0	0
PPP1R2	HsaEX6060266	chr3:195527758-195527902	145	chr3:195529794,195527758-195527902,195524896+195524926	S	0	0	0	0	0	0	CTRL	exon_inc	0	0
IRAK1	HsaEX6053852	chrX:154016039-154016097	59	chrX:154016437,154016032+154016039-154016097,154014278	S	100	100	100	100	0	0	CTRL	exon_inc	100	100
CMSS1	HsaEX1009091	chr3:99989706-99989730	25	chr3:99818043+99818472,99989706-99989730,100146973+100146976	C1	0	0	0	0	0	0	CTRL	exon_inc	0	0
CMSS1	HsaEX0010887	chr3:100160430-100160501	72	chr3:100147061,100160430-100160501,100166335	C2	100	100	100	100	0	0	CTRL	exon_inc	100	100
CMSS1	HsaEX6057293	chr3:100166335-100166394	60	chr3:100162432,100166335-100166394,100167738	S	100	100	99.12	99.24	0.82	0.76	CTRL	exon_inc	100	99.18
CMSS1	HsaEX1009092	chr3:100004031-100004149	119	chr3:99818043+99818472,100004031-100004149,100162303	C3	0	0	0	0	0	0	CTRL	exon_inc	0	0
CMSS1	HsaEX1009093	chr3:100004364-100004532	169	chr3:99818043+99818472,100004364-100004532,100146973+100146976	C1	0	0	1.72	0	-0.86	1.72	CTRL	exon_inc	0	0.86
CMSS1	HsaEX0010883	chr3:100010131-100010180	50	chr3:99818043+99818472,100010131-100010180,100146973+100146976	S	3.7	7.32	5.26	6.67	-0.455	2.97	CTRL	exon_inc	5.51	5.965
CMSS1	HsaEX6057296	chr3:100025428-100025558	131	chr3:99818043+99818472,100025428-100025558,100146973+100146976	C1	0	0	0	0	0	0	CTRL	exon_inc	0	0
CMSS1	HsaEX6057295	chr3:100051232-100051306	75	chr3:99818043+99818472,100051232-100051306,100146973+100146976	C1	0	0	0	0	0	0	CTRL	exon_inc	0	0
TOP1MT	HsaEX6082707	chr8:143328193-143328315	123	chr8:143329350,143328193-143328315,143326344	S	0	0	0	0	0	0	CTRL	exon_inc	0	0
TOP1MT	HsaEX6082708	chr8:143327303-143327790	488	chr8:143329350,143327303-143327790,143326344	S	0	0	0	0	0	0	CTRL	exon_inc	0	0
KNTC1	HsaEX0034952	chr12:122614991-122615086	96	chr12:122613761,122614991-122615086,122618343	C2	100	100	100	100	0	0	CTRL	exon_inc	100	100
KNTC1	HsaEX0034953	chr12:122615470-122615526	57	chr12:122615086,122615470-122615526,122618343	S	100	100	100	100	0	0	CTRL	exon_inc	100	100
KNTC1	HsaEX1019150	chr12:122617407-122617501	95	chr12:122615526,122617407-122617501,122618343	S	0	0	0	0	0	0	CTRL	exon_inc	0	0
KNTC1	HsaEX0034954	chr12:122618343-122618397	55	chr12:122615526,122618343-122618397,122618482	S	100	100	100	100	0	0	CTRL	exon_inc	100	100
KNTC1	HsaEX0034960	chr12:122602829-122602887	59	chr12:122594385,122602799+122602829-122602887,122603027	C2	100	100	100	100	0	0	CTRL	exon_inc	100	100
CDCA2	HsaEX6080034	chr8:25485759-25485837	79	chr8:25460554,25485759-25485837,25507708	C3	100	100	100	100	0	0	CTRL	exon_inc	100	100
CDCA2	HsaEX6080033	chr8:25487246-25487334	89	chr8:25460554,25487246-25487334,25507708	C3	100	100	100	100	0	0	CTRL	exon_inc	100	100
CDCA2	HsaEX6080035	chr8:25483969-25484210	242	chr8:25460554,25483966+25483969-25484210,25507708	C3	100	100	100	100	0	0	CTRL	exon_inc	100	100
EIF4ENIF1	HsaEX0022036	chr22:31463730-31463967	238	chr22:31468175,31463681+31463730-31463967,31458650	C3	100	100	100	100	0	0	CTRL	exon_inc	100	100
EIF4ENIF1	HsaEX6026443	chr22:31458475-31458650	176	chr22:31462932,31458475-31458650,31454352+31454367+31454376+31454423+31454440	C2	100	100	100	100	0	0	CTRL	exon_inc	100	100
EIF4ENIF1	HsaEX0022031	chr22:31455852-31455987	136	chr22:31458475,31455822+31455852-31455987,31454352+31454367+31454376+31454423+31454440	C3	100	100	100	100	0	0	CTRL	exon_inc	100	100
EIF4ENIF1	HsaEX6026444	chr22:31455136-31455283	148	chr22:31455822+31455852,31455136-31455283+31455315,31454352+31454367+31454376+31454423+31454440	S	100	100	100	100	0	0	CTRL	exon_inc	100	100
ATL3	HsaEX1005020	chr11:63657433-63657574	142	chr11:63658761,63657433-63657574,63652575	S	0	0	0	0	0	0	CTRL	exon_inc	0	0
NDUFA12	HsaEX1025363	chr12:94997308-94997410	103	chr12:95002739,94997308-94997410,94994257	S	1.58	0	0	0.59	0.495	0.59	CTRL	exon_inc	0.79	0.295
RBM33	HsaEX0052698	chr7:155678608-155678684	77	chr7:155672915,155678608-155678684,155700773	C3	96.16	100	97.63	97.91	0.31	1.75	CTRL	exon_inc	98.08	97.77
RBM33	HsaEX0052699	chr7:155680597-155680908	312	chr7:155678684,155680536+155680590+155680597-155680908,155700773	C1	96.83	100	98.35	98.41	0.035	1.58	CTRL	exon_inc	98.415	98.38
RBM33	HsaEX0052694	chr7:155700773-155700944	172	chr7:155680908,155700773-155700944,155718385	C2	100	100	98.11	100	0.945	0	CTRL	exon_inc	100	99.055
RBM33	HsaEX1030853	chr7:155703273-155703322	50	chr7:155700944,155703273-155703322,155706860	C1	0	0	0	1.75	-0.875	1.75	CTRL	exon_inc	0	0.875
NELFA	HsaEX0071503	chr4:1984808-1984919	112	chr4:1985776,1984808-1984919+1985126,1984113	S	100	100	100	100	0	0	CTRL	exon_inc	100	100
FAF1	HsaEX0023686	chr1:50854342-50854488	147	chr1:50857929,50854342-50854488,50801677	S	1.64	0	0	1.05	0.295	1.05	CTRL	exon_inc	0.82	0.525
FAF1	HsaEX0023691	chr1:50801631-50801677	47	chr1:50857929,50801631-50801677,50744775	C3	100	100	100	100	0	0	CTRL	exon_inc	100	100
FAF1	HsaEX0023687	chr1:50788000-50788205	206	chr1:50857929,50788000-50788205,50744775	C3	100	100	100	100	0	0	CTRL	exon_inc	100	100
FAF1	HsaEX0023688	chr1:50780857-50781044	188	chr1:50788000,50780857-50781044,50744775	S	5.26	2.33	2.22	3.45	0.96	1.12	CTRL	exon_inc	3.795	2.835
FAF1	HsaEX6030842	chr1:50655442-50655528	87	chr1:50705786,50655432+50655442-50655528,50596216	S	100	100	100	98.32	0.84	0	CTRL	exon_inc	100	99.16
FAF1	HsaEX0023694	chr1:50583652-50583715	64	chr1:50584685,50583652-50583715,50567231	C2	100	93.22	98.35	96.83	-0.98	5.13	CTRL	exon_inc	96.61	97.59
PRMT3	HsaEX1029533	chr11:20488479-20488650	172	chr11:20464546,20488479-20488650,20493919	S	0	0	0	0	0	0	CTRL	exon_inc	0	0
PRPF39	HsaEX0050364	chr14:45109894-45109993	100	chr14:45109780,45109894-45109993,45110071+45110094	S	24.14	9.68	31.03	33.33	-15.27	23.65	DOWN	exon_inc	16.91	32.18
PRPF39	HsaEX6071099	chr14:45110094-45110220	127	chr14:45109780,45110071+45110094-45110220,45110549+45110603	C1	100	100	100	100	0	0	CTRL	exon_inc	100	100
PRPF39	HsaEX0050368	chr14:45107451-45107616	166	chr14:45102696,45107451-45107616,45108415+45108425	S	100	100	100	100	0	0	CTRL	exon_inc	100	100
PRPF39	HsaEX6071101	chr14:45108425-45108522	98	chr14:45107616,45108415+45108425-45108522,45109616	S	100	100	100	100	0	0	CTRL	exon_inc	100	100
ATP6V0A2	HsaEX0006971	chr12:123752283-123752402	120	chr12:123748785,123752283-123752402,123757927+123757932	C3	100	100	100	100	0	0	CTRL	exon_inc	100	100
TARSL2	HsaEX0063674	chr15:101699331-101699435	105	chr15:101701086,101699331-101699435,101686062	S	8.81	9.76	26.92	22.72	-15.535	18.11	DOWN	exon_inc	9.285	24.82
TARSL2	HsaEX0063673	chr15:101671486-101671586	101	chr15:101671671,101671486-101671586,101661812+101661816	S	100	100	100	100	0	0	CTRL	exon_inc	100	100
TARSL2	HsaEX1040022	chr15:101691882-101692691	810	chr15:101701086,101691882-101692691+101692919,101686062	C1	0	6.25	4.35	0	0.95	4.35	CTRL	exon_inc	3.125	2.175
TARSL2	HsaEX1040023	chr15:101686356-101686392	37	chr15:101701086,101686356-101686392,101686062	C1	0	0	0	0	0	0	CTRL	exon_inc	0	0
TARSL2	HsaEX0063669	chr15:101685896-101686062	167	chr15:101701086,101685896-101686062,101675737	C3	100	100	100	100	0	0	CTRL	exon_inc	100	100
TARSL2	HsaEX0063670	chr15:101684075-101684237	163	chr15:101701086,101684075-101684237,101675737	C3	100	100	100	100	0	0	CTRL	exon_inc	100	100
TARSL2	HsaEX1040026	chr15:101712339-101712588	250	chr15:101714840,101712339-101712588+101712708,101712001	S	0	0	0	0	0	0	CTRL	exon_inc	0	0
SMYD3	HsaEX0060580	chr1:246335367-246335474	108	chr1:246507054,246335367-246335474,245929937	C3	100	100	100	100	0	0	CTRL	exon_inc	100	100
SMYD3	HsaEX0060589	chr1:245814342-245814415	74	chr1:245858496,245814342-245814415,245764149	C1	0	0	0	0	0	0	CTRL	exon_inc	0	0
SMYD3	HsaEX0060581	chr1:245768825-245768885	61	chr1:245858496,245768825-245768885,245764149	C1	0	0	0	0	0	0	CTRL	exon_inc	0	0
SP1	HsaEX6066825	chr12:53409362-53409561	200	chr12:53406753,53409344+53409362-53409561,53410927	S	100	100	100	100	0	0	CTRL	exon_inc	100	100
PCGF3	HsaEX6083100	chr4:743474-743584	111	chr4:737521,743474-743584,761264+761279	C3	100	100	100	100	0	0	CTRL	exon_inc	100	100
PCGF3	HsaEX6083099	chr4:744600-744688	89	chr4:743584,744600-744688,761264+761279	S	100	100	100	100	0	0	CTRL	exon_inc	100	100
P4HB	HsaEX6025504	chr17:81855453-81855505	53	chr17:81858935+81859181,81855453-81855505+81855586,81843258+81843333	C2	100	100	100	98.88	0.56	0	CTRL	exon_inc	100	99.44
P4HB	HsaEX6025505	chr17:81855142-81855279	138	chr17:81859290+81859300,81855142-81855279,81843258+81843333	C3	100	100	100	99.46	0.27	0	CTRL	exon_inc	100	99.73
P4HB	HsaEX6025506	chr17:81847243-81847347	105	chr17:81859290+81859300,81847243-81847347,81843258+81843333	C3	98.86	100	100	100	-0.57	1.14	CTRL	exon_inc	99.43	100
P4HB	HsaEX1026827	chr17:81846947-81847012	66	chr17:81859290+81859300,81846947-81847012+81847068+81847072,81843258+81843333	C3	100	100	100	100	0	0	CTRL	exon_inc	100	100
P4HB	HsaEX1026828	chr17:81846429-81846629	201	chr17:81859290+81859300,81846429-81846629,81843258+81843333	C3	100	100	100	100	0	0	CTRL	exon_inc	100	100
P4HB	HsaEX0045130	chr17:81845871-81845991	121	chr17:81859290+81859300,81845871-81845991,81843258+81843333	C3	100	100	100	100	0	0	CTRL	exon_inc	100	100
P4HB	HsaEX6025507	chr17:81845561-81845647	87	chr17:81859290+81859300,81845561-81845647+81845742,81843258+81843333	C3	100	100	100	100	0	0	CTRL	exon_inc	100	100
P4HB	HsaEX6025508	chr17:81845144-81845230	87	chr17:81859290+81859300,81845144-81845230,81843258+81843333	C3	100	100	100	100	0	0	CTRL	exon_inc	100	100
PSMD13	HsaEX0050616	chr11:238998-239076	79	chr11:237144,238998-239076,244041	S	96.05	100	100	97.73	-0.84	3.95	CTRL	exon_inc	98.025	98.865
PSMD13	HsaEX0050617	chr11:244041-244075	35	chr11:239076,244041-244075,244161	S	100	100	100	100	0	0	CTRL	exon_inc	100	100
PSMD13	HsaEX6000017	chr11:250803-250865	63	chr11:249057,250803-250865+251340,252505	C2	100	100	98.66	100	0.67	0	CTRL	exon_inc	100	99.33
PSMD13	HsaEX0050618	chr11:251546-251626	81	chr11:250865+251340,251546-251626,252505	C3	95.24	100	96.15	100	-0.455	4.76	CTRL	exon_inc	97.62	98.075
PSMD13	HsaEX0050619	chr11:251820-251936	117	chr11:251626,251820-251936,252505	S	94.44	100	95.56	100	-0.56	5.56	CTRL	exon_inc	97.22	97.78
PBX1	HsaEX0045749	chr1:164625929-164626096	168	chr1:164563311,164625929-164626096,164792494	S	0	0	0	0	0	0	CTRL	exon_inc	0	0
PBX1	HsaEX6034605	chr1:164641029-164642193	1165	chr1:164563311,164641029-164642193,164792494	S	0	0	0	0	0	0	CTRL	exon_inc	0	0
PBX1	HsaEX6034604	chr1:164642693-164642829	137	chr1:164563311,164642693-164642829,164792494	S	0	0	0	0	0	0	CTRL	exon_inc	0	0
PBX1	HsaEX1027168	chr1:164657113-164657372	260	chr1:164626096,164657113-164657372,164792494	C3	0	0	0	0	0	0	CTRL	exon_inc	0	0
PBX1	HsaEX6034600	chr1:164811990-164812038	49	chr1:164807677+164807810,164811990-164812038+164812149,164821537	C2	100	100	100	100	0	0	CTRL	exon_inc	100	100
BRWD1	HsaEX0008526	chr21:39209995-39210147	153	chr21:39215237,39209995-39210147,39206274	C3	100	100	100	100	0	0	CTRL	exon_inc	100	100
BRWD1	HsaEX0008521	chr21:39229130-39229219	90	chr21:39229312,39229114+39229130-39229219,39228582	S	0	0	0.92	0.97	-0.945	0.97	CTRL	exon_inc	0	0.945
BRWD1	HsaEX6006179	chr21:39228500-39228582	83	chr21:39229312,39228500-39228582,39225197	S	100	100	100	100	0	0	CTRL	exon_inc	100	100
BRWD1	HsaEX0008522	chr21:39225086-39225197	112	chr21:39228500,39225086-39225197,39224469	S	100	100	100	100	0	0	CTRL	exon_inc	100	100
BRWD1	HsaEX6006177	chr21:39236595-39236769	175	chr21:39238479,39236595-39236769+39236784,39232498	S	100	100	100	100	0	0	CTRL	exon_inc	100	100
BRWD1	HsaEX0008535	chr21:39232373-39232498	126	chr21:39236595,39232373-39232498,39229436	C3	100	100	98.06	100	0.97	0	CTRL	exon_inc	100	99.03
BRWD1	HsaEX6006178	chr21:39229312-39229436	125	chr21:39232177,39229312-39229436,39225197	C3	100	100	100	100	0	0	CTRL	exon_inc	100	100
BRWD1	HsaEX6006181	chr21:39218529-39218660	132	chr21:39224408,39218505+39218529-39218660,39215362	C2	100	100	100	100	0	0	CTRL	exon_inc	100	100
BRWD1	HsaEX0008524	chr21:39218152-39218272	121	chr21:39224408,39218152-39218272,39215362	C3	100	100	100	100	0	0	CTRL	exon_inc	100	100
DRG1	HsaEX0020973	chr22:31400620-31400743	124	chr22:31399725+31399850,31400620-31400743,31411012	C2	100	100	100	100	0	0	CTRL	exon_inc	100	100
YTHDF3	HsaEX0072052	chr8:63186155-63187745	1591	chr8:63175416,63186147+63186155-63187745,63209683	S	96.43	100	96.88	100	-0.225	3.57	CTRL	exon_inc	98.215	98.44
PIGP	HsaEX0047452	chr21:37072170-37072310	141	chr21:37072434,37072015+37072145+37072170-37072310,37069624	S	31.03	33.33	55.56	60.34	-25.77	29.31	DOWN	exon_inc	32.18	57.95
DNAH14	HsaEX6037030	chr1:224952989-224953077	89	chr1:224952779+224952785,224952989-224953077,224954937+224954959	S	0	0	0	0	0	0	CTRL	exon_inc	0	0
DNAH14	HsaEX6037029	chr1:224954469-224954576	108	chr1:224952779+224952785,224954469-224954576,224954937+224954959	S	0	0	0	0	0	0	CTRL	exon_inc	0	0
DNAH14	HsaEX1011899	chr1:224959489-224959559	71	chr1:224955098,224959489-224959559,224960131+224960153+224960198	C1	1.08	0	0.74	1.33	-0.495	1.33	CTRL	exon_inc	0.54	1.035
DNAH14	HsaEX0020154	chr1:224961097-224961329	233	chr1:224960302,224961097-224961329,224964479	C1	0	0.73	1.14	0.27	-0.34	1.14	CTRL	exon_inc	0.365	0.705
SETD4	HsaEX0057475	chr21:36057109-36057204	96	chr21:36058816,36057109-36057204+36057242,36053620	C1	100	100	100	100	0	0	CTRL	exon_inc	100	100
TMLHE	HsaEX0066039	chrX:155492357-155492495	139	chrX:155513986,155492282+155492357-155492495+155492700,155488923	C3	80.99	83.71	100	96.19	-15.745	19.01	DOWN	exon_inc	82.35	98.095
LRCH3	HsaEX6060399	chr3:197829564-197829673	110	chr3:197827014,197829564-197829673,197830770	S	100	100	100	100	0	0	CTRL	exon_inc	100	100
POLR1D	HsaEX6039688	chr13:27648379-27648449	71	chr13:27622009,27648379-27648449+27648453,27665686	C1	100	100	100	100	0	0	CTRL	exon_inc	100	100
PPP1CC	HsaEX1029105	chr12:110735940-110736035	96	chr12:110742653,110735940-110736035,110731901	S	0	0	0	0	0	0	CTRL	exon_inc	0	0
PPP1CC	HsaEX1029106	chr12:110734718-110734986	269	chr12:110742653,110734718-110734986,110731901	S	0	0	0	1.01	-0.505	1.01	CTRL	exon_inc	0	0.505
PPP1CC	HsaEX1029107	chr12:110731770-110731901	132	chr12:110742653,110731770-110731901,110724764	C3	100	100	100	100	0	0	CTRL	exon_inc	100	100
PPP1CC	HsaEX6069102	chr12:110724660-110724764	105	chr12:110730529,110724660-110724764,110722695	S	100	100	100	100	0	0	CTRL	exon_inc	100	100
GPATCH8	HsaEX0028128	chr17:44407217-44407266	50	chr17:44424349,44407217-44407266,44406051	S	0	0	0	0	0	0	CTRL	exon_inc	0	0
NF2	HsaEX0042654	chr22:29661205-29661339	135	chr22:29658264,29661205-29661339,29664990	S	100	100	100	100	0	0	CTRL	exon_inc	100	100
NF2	HsaEX6026289	chr22:29664990-29665064	75	chr22:29661339,29664990-29665064,29668333	S	100	100	100	100	0	0	CTRL	exon_inc	100	100
NF2	HsaEX6026288	chr22:29668333-29668446	114	chr22:29665064,29668333-29668446,29671826+29671913	S	100	100	100	100	0	0	CTRL	exon_inc	100	100
UBE2H	HsaEX6010441	chr7:129879568-129879642	75	chr7:129880879+129880895,129879568-129879642,129858941	S	100	100	100	100	0	0	CTRL	exon_inc	100	100
BCR	HsaEX0007944	chr22:23263547-23263677	131	chr22:23261540,23263547-23263677,23268408	S	0	0	0	0	0	0	CTRL	exon_inc	0	0
BCR	HsaEX0007949	chr22:23268408-23268515	108	chr22:23261540,23268408-23268515,23271532	S	100	100	100	100	0	0	CTRL	exon_inc	100	100
ZDHHC17	HsaEX0072483	chr12:76842919-76842981	63	chr12:76842106,76842919-76842981,76845709	S	100	100	100	100	0	0	CTRL	exon_inc	100	100
NAP1L1	HsaEX0041638	chr12:76057744-76057776	33	chr12:76059777+76059798,76057744-76057776,76056158+76056161	S	0	0	0	0.05	-0.025	0.05	CTRL	exon_inc	0	0.025
NAP1L1	HsaEX1025099	chr12:76056574-76056672	99	chr12:76059777+76059798,76056574-76056672,76056158+76056161	S	0.09	0.08	0.04	0	0.065	0.04	CTRL	exon_inc	0.085	0.02
RNF220	HsaEX0054093	chr1:44635545-44635588	44	chr1:44632385,44635545-44635588+44635666,44636030	S	100	100	100	100	0	0	CTRL	exon_inc	100	100
RNF220	HsaEX0054090	chr1:44636030-44636162	133	chr1:44635588+44635666,44636030-44636162,44644698	S	100	100	100	100	0	0	CTRL	exon_inc	100	100
RNF220	HsaEX6030583	chr1:44649661-44649769	109	chr1:44645488,44649661-44649769,44650704+44651111	C3	100	100	100	100	0	0	CTRL	exon_inc	100	100
RNF220	HsaEX0054092	chr1:44649883-44649957	75	chr1:44649769,44649883-44649957,44650704+44651111	S	100	100	100	100	0	0	CTRL	exon_inc	100	100
SHTN1	HsaEX1036921	chr10:116977951-116978026	76	chr10:116979256,116977951-116978026,116968712	S	0	0	0	0	0	0	CTRL	exon_inc	0	0
SHTN1	HsaEX1036925	chr10:116976234-116976380	147	chr10:116979256,116976234-116976380,116968712	S	0	0	0	0	0	0	CTRL	exon_inc	0	0
SHTN1	HsaEX6090748	chr10:116968652-116968712	61	chr10:116979256,116968648+116968652-116968712,116960230	S	100	100	100	100	0	0	CTRL	exon_inc	100	100
SHTN1	HsaEX6090749	chr10:116960136-116960230	95	chr10:116968648+116968652,116960136-116960230,116954210	S	100	100	100	100	0	0	CTRL	exon_inc	100	100
SESTD1	HsaEX0057436	chr2:179172120-179172233	114	chr2:179176266+179176448,179172120-179172233,179151391	S	100	100	100	100	0	0	CTRL	exon_inc	100	100
SESTD1	HsaEX0057432	chr2:179132304-179132426	123	chr2:179143592+179143601+179143644,179132257+179132261+179132285+179132304-179132426,179124558	S	100	100	100	100	0	0	CTRL	exon_inc	100	100
DYNC2H1	HsaEX0021298	chr11:103311888-103312033	146	chr11:103307831,103311878+103311888-103312033,103316545	S	100	100	100	100	0	0	CTRL	exon_inc	100	100
DYNC2H1	HsaEX6004451	chr11:103114103-103114238	136	chr11:103113707,103114103-103114238,103115177	S	100	100	100	100	0	0	CTRL	exon_inc	100	100
DYNC2H1	HsaEX6004392	chr11:103280348-103280413	66	chr11:103259977,103280348-103280413,103303093+103303203	C3	100	100	100	100	0	0	CTRL	exon_inc	100	100
DYNC2H1	HsaEX6004389	chr11:103286255-103286386	132	chr11:103283085,103286255-103286386,103303093+103303203	C3	100	100	100	100	0	0	CTRL	exon_inc	100	100
RSBN1L	HsaEX1035745	chr7:77772810-77772870	61	chr7:77768803,77772810-77772870,77773147	S	0	0	0	0	0	0	CTRL	exon_inc	0	0
HSPA14	HsaEX1017231	chr10:14841166-14841240	75	chr10:14840157,14841166-14841240,14848609	C2	0	1.75	0	0	0.875	0	CTRL	exon_inc	0.875	0
USP7	HsaEX6042235	chr16:8917026-8917156	131	chr16:8919031,8917026-8917156,8915525	C2	100	100	100	100	0	0	CTRL	exon_inc	100	100
USP7	HsaEX0070017	chr16:8915842-8915943	102	chr16:8916502,8915802+8915842-8915943,8915525	S	0	2.27	1.05	0	0.61	1.05	CTRL	exon_inc	1.135	0.525
FANCA	HsaEX0024714	chr16:89783007-89783102	96	chr16:89784854,89783007-89783102,89779957	C2	100	100	100	100	0	0	CTRL	exon_inc	100	100
FANCA	HsaEX6045466	chr16:89782859-89782918	60	chr16:89783007,89782859-89782918,89779957	S	100	100	100	100	0	0	CTRL	exon_inc	100	100
FANCA	HsaEX6045462	chr16:89810707-89810802	96	chr16:89815877,89810707-89810802,89808367	C3	100	100	100	100	0	0	CTRL	exon_inc	100	100
SECISBP2	HsaEX6061812	chr9:89325900-89326038	139	chr9:89325676,89325897+89325900-89326038,89332908	C3	100	100	100	100	0	0	CTRL	exon_inc	100	100
SECISBP2	HsaEX6061811	chr9:89328660-89328886	227	chr9:89326038,89328660-89328886+89328891,89332908	S	100	100	100	100	0	0	CTRL	exon_inc	100	100
SECISBP2	HsaEX0056995	chr9:89334639-89334730	92	chr9:89332986,89334279+89334522+89334560+89334636+89334639-89334730,89338458	S	100	100	100	100	0	0	CTRL	exon_inc	100	100
LIN28B	HsaEX6048757	chr6:104958099-104958286	188	chr6:104950509,104958099-104958286,105026298	C2	100	100	100	100	0	0	CTRL	exon_inc	100	100
MCRS1	HsaEX0038319	chr12:49559214-49559301	88	chr12:49559729,49559214-49559301+49559332,49558970	C2	100	100	100	100	0	0	CTRL	exon_inc	100	100
FANCM	HsaEX0024844	chr14:45159163-45159280	118	chr14:45155459,45159096+45159163-45159280,45164359+45164363+45164470	S	100	100	100	100	0	0	CTRL	exon_inc	100	100
FANCM	HsaEX0024845	chr14:45164470-45164565	96	chr14:45159280,45164359+45164363+45164470-45164565,45166950	S	100	100	100	100	0	0	CTRL	exon_inc	100	100
ARHGAP11B	HsaEX1004423	chr15:30638746-30638820	75	chr15:30635633,30638746-30638820,30716220	C1	100	100	100	100	0	0	CTRL	exon_inc	100	100
TUBB4B	HsaEX6064262	chr9:137241721-137241829	109	chr9:137241417,137241721-137241829,137241911	S	100	100	100	100	0	0	CTRL	exon_inc	100	100
TUBB4B	HsaEX6064261	chr9:137241911-137242021	111	chr9:137241417,137241911-137242021,137242496	C2	100	100	100	100	0	0	CTRL	exon_inc	100	100
COMMD6	HsaEX0016735	chr13:75527813-75527851	39	chr13:75530114,75527813-75527851,75526639	S	0.72	0.74	0.23	0.45	0.39	0.27	CTRL	exon_inc	0.73	0.34
HYKK	HsaEX6076012	chr15:78527380-78527563	184	chr15:78515081+78515107,78527380-78527563,78537300+78537310	C1	100	100	100	100	0	0	CTRL	exon_inc	100	100
GTF2F2	HsaEX0028940	chr13:45183401-45183478	78	chr13:45151831,45183401-45183478,45207424	S	0	0	0	0.59	-0.295	0.59	CTRL	exon_inc	0	0.295
GTF2F2	HsaEX0028939	chr13:45195342-45195515	174	chr13:45151831,45195342-45195515,45207424	S	2.3	1.46	2.87	1.15	-0.13	1.41	CTRL	exon_inc	1.88	2.01
GTF2F2	HsaEX0028941	chr13:45220866-45220909	44	chr13:45207505,45220866-45220909,45252871	S	0	0	0	1.45	-0.725	1.45	CTRL	exon_inc	0	0.725
GTF2F2	HsaEX6040186	chr13:45267233-45267376	144	chr13:45252970,45267233-45267376,45283422+45283442	S	100	100	100	100	0	0	CTRL	exon_inc	100	100
FOCAD	HsaEX0034281	chr9:20916893-20916937	45	chr9:20912954,20916893-20916937,20923660	S	100	100	100	100	0	0	CTRL	exon_inc	100	100
FOCAD	HsaEX0034287	chr9:20923660-20923768	109	chr9:20916937,20923660-20923768,20926301	S	100	100	100	100	0	0	CTRL	exon_inc	100	100
FOCAD	HsaEX1014770	chr9:20886237-20886317	81	chr9:20885230,20886237-20886317,20907150	S	0	0	0	0	0	0	CTRL	exon_inc	0	0
FOCAD	HsaEX0034280	chr9:20907150-20907242	93	chr9:20885230,20907150-20907242,20912866	S	100	100	100	100	0	0	CTRL	exon_inc	100	100
FOCAD	HsaEX0034293	chr9:20770032-20770238	207	chr9:20765073,20770032-20770238,20778681	S	100	100	100	100	0	0	CTRL	exon_inc	100	100
FOCAD	HsaEX0034277	chr9:20773784-20773947	164	chr9:20770238,20773784-20773947,20778681	S	1.89	0	0	0.85	0.52	0.85	CTRL	exon_inc	0.945	0.425
FOCAD	HsaEX0034290	chr9:20820324-20820425	102	chr9:20819900+20820193,20820324-20820425,20862578	C3	100	100	100	100	0	0	CTRL	exon_inc	100	100
FOCAD	HsaEX0034291	chr9:20820941-20821061	121	chr9:20820425,20820816+20820941-20821061+20821071,20862578	C3	100	100	100	100	0	0	CTRL	exon_inc	100	100
FOCAD	HsaEX0034283	chr9:20976420-20976548	129	chr9:20953065,20976420-20976548,20978339	S	100	100	100	100	0	0	CTRL	exon_inc	100	100
SRSF10	HsaEX0057651	chr1:23971573-23971623	51	chr1:23971846+23971850,23971573-23971623+23971626,23967723+23967956	C2	100	97.97	97.19	100	0.39	2.03	CTRL	exon_inc	98.985	98.595
NBR1	HsaEX6022906	chr17:43175791-43175901	111	chr17:43171302,43175791-43175901,43177936	C1	100	100	100	100	0	0	CTRL	exon_inc	100	100
PTAR1	HsaEX1029848	chr9:69732773-69732852	80	chr9:69734150,69732773-69732852,69732352	S	0	0	0	0	0	0	CTRL	exon_inc	0	0
PTAR1	HsaEX0050714	chr9:69732139-69732352	214	chr9:69734150,69732139-69732352,69723575+69723630	S	100	100	100	100	0	0	CTRL	exon_inc	100	100
PARVB	HsaEX0045653	chr22:44131487-44131627	141	chr22:44119140,44131487-44131627,44132894	S	100	100	100	100	0	0	CTRL	exon_inc	100	100
UROS	HsaEX6091008	chr10:125812214-125812288	75	chr10:125823029+125823207,125812214-125812288,125798140+125798145	C3	100	100	100	100	0	0	CTRL	exon_inc	100	100
UROS	HsaEX6091009	chr10:125807413-125807487	75	chr10:125823029+125823207,125807009+125807409+125807413-125807487+125807618,125798140+125798145	C3	100	100	100	100	0	0	CTRL	exon_inc	100	100
RBM34	HsaEX0052708	chr1:235148404-235148447	44	chr1:235152706,235148404-235148447,235138122+235138174	S	100	100	100	98.5	0.75	0	CTRL	exon_inc	100	99.25
TRMT2B	HsaEX6052582	chrX:101019284-101019403	120	chrX:101020487,101019284-101019403,101010707	C3	100	100	100	100	0	0	CTRL	exon_inc	100	100
NOC2L	HsaEX1025875	chr1:945323-945422	100	chr1:945518,945323-945422,945127+945146	S	0	0	0	0	0	0	CTRL	exon_inc	0	0
NELFB	HsaEX1025508	chr9:137271884-137271994	111	chr9:137267346,137271884-137271994,137272081	S	0	0	0	0	0	0	CTRL	exon_inc	0	0
ZNF292	HsaEX0073370	chr6:87215903-87215962	60	chr6:87155759,87215903-87215962+87216057,87243475+87243482	C3	100	100	100	100	0	0	CTRL	exon_inc	100	100
ARID2	HsaEX0005771	chr12:45836589-45836655	67	chr12:45821487,45836589-45836655,45860801	C3	100	100	100	100	0	0	CTRL	exon_inc	100	100
ARID2	HsaEX6066078	chr12:45893420-45893543	124	chr12:45821487,45893420-45893543,45904934	C3	100	100	100	100	0	0	CTRL	exon_inc	100	100
ARID2	HsaEX6066077	chr12:45893630-45893721	92	chr12:45821487,45893630-45893721,45904934	C3	100	100	100	100	0	0	CTRL	exon_inc	100	100
ARID2	HsaEX1004637	chr12:45893976-45894125	150	chr12:45893721,45893976-45894125,45904934	S	0	0	0	0	0	0	CTRL	exon_inc	0	0
ARID2	HsaEX0005770	chr12:45904342-45904398	57	chr12:45893721,45904342-45904398+45904674,45904934	S	0	0	0	0	0	0	CTRL	exon_inc	0	0
ARID2	HsaEX0005773	chr12:45837321-45837417	97	chr12:45821487,45837321-45837417,45860801	C3	100	100	100	100	0	0	CTRL	exon_inc	100	100
ARID2	HsaEX6066083	chr12:45731217-45731314	98	chr12:45729761,45731217-45731314,45821420+45821426	C3	100	100	100	100	0	0	CTRL	exon_inc	100	100
ARID2	HsaEX0005767	chr12:45811418-45811551	134	chr12:45729761,45811418-45811551,45821420+45821426	C3	100	100	100	100	0	0	CTRL	exon_inc	100	100
ARID2	HsaEX0005768	chr12:45817670-45817888	219	chr12:45811551,45817670-45817888,45821420+45821426	S	100	100	100	100	0	0	CTRL	exon_inc	100	100
SF3B3	HsaEX6044695	chr16:70560469-70560591	123	chr16:70557029,70560469-70560591,70563876	C3	100	100	100	100	0	0	CTRL	exon_inc	100	100
SF3B3	HsaEX0057577	chr16:70561630-70561784	155	chr16:70560591,70561630-70561784,70563876	S	100	100	100	100	0	0	CTRL	exon_inc	100	100
SF3B3	HsaEX0057579	chr16:70541669-70541834	166	chr16:70538460,70541669-70541834,70544438	C2	100	100	100	100	0	0	CTRL	exon_inc	100	100
SF3B3	HsaEX6044693	chr16:70565065-70565270	206	chr16:70564050,70565065-70565270,70567411	C3	98.1	100	100	100	-0.95	1.9	CTRL	exon_inc	99.05	100
SF3B3	HsaEX6044692	chr16:70565368-70565524	157	chr16:70564050,70565368-70565524,70567411	C2	98.08	100	100	100	-0.96	1.92	CTRL	exon_inc	99.04	100
SF3B3	HsaEX6044691	chr16:70567411-70567536	126	chr16:70565524,70567411-70567536,70568283	S	98.64	100	100	100	-0.68	1.36	CTRL	exon_inc	99.32	100
S100A13	HsaEX1035931	chr1:153620210-153620279	70	chr1:153626320,153620210-153620279,153619038	C3	0	0	0	0	0	0	CTRL	exon_inc	0	0
LCOR	HsaEX0035522	chr10:96952103-96952196	94	chr10:96949295,96952081+96952103-96952196,96980793	C2	100	100	100	100	0	0	CTRL	exon_inc	100	100
LCOR	HsaEX1019501	chr10:96852645-96852783	139	chr10:96831907+96832395+96832399,96852645-96852783,96907265	C3	0	0	0	0	0	0	CTRL	exon_inc	0	0
LCOR	HsaEX1019502	chr10:96855010-96855097	88	chr10:96852783,96855010-96855097,96907265	C3	0	0	0	0	0	0	CTRL	exon_inc	0	0
LCOR	HsaEX1019503	chr10:96860307-96860651	345	chr10:96858416,96860307-96860651,96907265	C3	0	0	0	0	0	0	CTRL	exon_inc	0	0
LCOR	HsaEX0035526	chr10:96907668-96907747	80	chr10:96907330,96907668-96907747,96944077+96944102+96944113	C1	100	94.96	96.01	100	-0.525	5.04	CTRL	exon_inc	97.48	98.005
XPNPEP3	HsaEX0071772	chr22:40922333-40922513	181	chr22:40914324,40922333-40922513,40924362	S	100	100	100	100	0	0	CTRL	exon_inc	100	100
IARS	HsaEX0030787	chr9:92274426-92274521	96	chr9:92293441+92293611,92274426-92274521,92250759+92250834	C3	100	99.04	99.31	99.66	0.035	0.62	CTRL	exon_inc	99.52	99.485
IARS	HsaEX0030788	chr9:92271533-92271655	123	chr9:92293441+92293611,92271533-92271655,92250759+92250834	C3	100	99.09	99.41	99.67	0.005	0.58	CTRL	exon_inc	99.545	99.54
IARS	HsaEX0030789	chr9:92270985-92271076	92	chr9:92293441+92293611,92270985-92271076,92250759+92250834	C3	100	98.72	99.22	99.55	-0.025	0.83	CTRL	exon_inc	99.36	99.385
IARS	HsaEX0030790	chr9:92269885-92269983	99	chr9:92293441+92293611,92269878+92269885-92269983,92250759+92250834	C3	100	98.36	99.01	99.45	-0.05	1.09	CTRL	exon_inc	99.18	99.23
IARS	HsaEX0030791	chr9:92268174-92268300	127	chr9:92293441+92293611,92268174-92268300,92250759+92250834	C3	100	98.97	99.42	99.66	-0.055	0.69	CTRL	exon_inc	99.485	99.54
IARS	HsaEX1017319	chr9:92267239-92267409	171	chr9:92268174,92267239-92267409,92265553	S	0	0	0.49	0	-0.245	0.49	CTRL	exon_inc	0	0.245
IARS	HsaEX0030792	chr9:92265480-92265553	74	chr9:92293441+92293611,92265480-92265553,92250759+92250834	C3	100	98.7	99.25	99.56	-0.055	0.86	CTRL	exon_inc	99.35	99.405
IARS	HsaEX0030793	chr9:92264929-92265123	195	chr9:92293441+92293611,92264929-92265123,92250759+92250834	C3	100	96.68	97.81	98.64	0.115	1.96	CTRL	exon_inc	98.34	98.225
IARS	HsaEX0030794	chr9:92262969-92263055	87	chr9:92293441+92293611,92262969-92263055,92250759+92250834	C3	100	98.97	99.17	99.55	0.125	0.58	CTRL	exon_inc	99.485	99.36
IARS	HsaEX1017320	chr9:92262136-92262232	97	chr9:92262969,92262136-92262232,92260234	S	0.74	0	0.13	0.36	0.125	0.36	CTRL	exon_inc	0.37	0.245
IARS	HsaEX0030796	chr9:92289301-92289426	126	chr9:92293441+92293611,92289301-92289426,92250759+92250834	C3	100	100	100	100	0	0	CTRL	exon_inc	100	100
IARS	HsaEX0030795	chr9:92260151-92260234	84	chr9:92293441+92293611,92260151-92260234,92250759+92250834	C3	100	99.33	99.42	99.69	0.11	0.36	CTRL	exon_inc	99.665	99.555
IARS	HsaEX6061857	chr9:92258854-92258998	145	chr9:92293441+92293611,92258854-92258998,92250759+92250834	C3	100	98.63	98.89	99.38	0.18	0.75	CTRL	exon_inc	99.315	99.135
IARS	HsaEX6061858	chr9:92256680-92256800	121	chr9:92293441+92293611,92256680-92256800,92250759+92250834	C3	100	98.57	99.02	98.94	0.305	0.45	CTRL	exon_inc	99.285	98.98
IARS	HsaEX1017321	chr9:92253785-92253853	69	chr9:92256680,92253785-92253853,92253446+92253453	S	0	0	0	0	0	0	CTRL	exon_inc	0	0
IARS	HsaEX0030797	chr9:92253362-92253446	85	chr9:92256680,92253362-92253446+92253453,92251885	S	99.24	97.86	98.78	98.91	-0.295	1.05	CTRL	exon_inc	98.55	98.845
IARS	HsaEX1017322	chr9:92251808-92251885	78	chr9:92293441+92293611,92251808-92251885,92250759+92250834	C3	100	99.3	99.5	99.7	0.05	0.4	CTRL	exon_inc	99.65	99.6
IARS	HsaEX0030798	chr9:92288218-92288282	65	chr9:92289301,92288126+92288218-92288282,92287910	S	100	100	99.25	99.29	0.73	0.71	CTRL	exon_inc	100	99.27
IARS	HsaEX0030799	chr9:92287791-92287910	120	chr9:92293441+92293611,92287791-92287910,92250759+92250834	C3	100	98.66	99.09	100	-0.215	1.34	CTRL	exon_inc	99.33	99.545
IARS	HsaEX0030800	chr9:92286536-92286604	69	chr9:92287791,92286536-92286604+92286607+92286618,92285839	S	99.29	97.39	99.46	98.75	-0.765	2.07	CTRL	exon_inc	98.34	99.105
IARS	HsaEX0030801	chr9:92285722-92285839	118	chr9:92293441+92293611,92285722-92285839,92250759+92250834	C3	100	98.81	99.24	99.63	-0.03	0.82	CTRL	exon_inc	99.405	99.435
IARS	HsaEX0030802	chr9:92280746-92280893	148	chr9:92293441+92293611,92280746-92280893,92250759+92250834	C3	100	99.3	99.49	99.72	0.045	0.42	CTRL	exon_inc	99.65	99.605
IARS	HsaEX0030803	chr9:92278199-92278286	88	chr9:92293441+92293611,92278199-92278286,92250759+92250834	C3	100	99.56	99.65	99.82	0.045	0.26	CTRL	exon_inc	99.78	99.735
IARS	HsaEX0030804	chr9:92277863-92277923	61	chr9:92293441+92293611,92277863-92277923,92250759+92250834	C3	100	99.32	99.43	99.74	0.075	0.42	CTRL	exon_inc	99.66	99.585
IARS	HsaEX0030785	chr9:92229001-92229126	126	chr9:92240856,92229001-92229126,92223429+92223489	S	100	98.79	100	99.44	-0.325	1.21	CTRL	exon_inc	99.395	99.72
POM121	HsaEX1028873	chr7:72926304-72926477	174	chr7:72891110,72926262+72926304-72926477,72940414	C3	100	100	100	100	0	0	CTRL	exon_inc	100	100
WDR5	HsaEX1043918	chr9:134153615-134153680	66	chr9:134152029,134153615-134153680,134154466	S	0	0	0	0	0	0	CTRL	exon_inc	0	0
TRRAP	HsaEX0067484	chr7:98881975-98882024	50	chr7:98881250,98881975-98882024,98890335	S	100	100	100	100	0	0	CTRL	exon_inc	100	100
PTPN1	HsaEX1029975	chr20:50577494-50578168	675	chr20:50574654+50575013,50577494-50578168,50578420	S	0	0	0	0	0	0	CTRL	exon_inc	0	0
ZNF124	HsaEX0073016	chr1:247159006-247159066	61	chr1:247171848+247171981,247159006-247159066,247123871+247123891	C3	100	100	100	100	0	0	CTRL	exon_inc	100	100
PIK3R4	HsaEX6058499	chr3:130730308-130730442	135	chr3:130733270+130733548,130730308-130730442,130723587	C2	100	100	100	100	0	0	CTRL	exon_inc	100	100
PRPF40A	HsaEX0050373	chr2:152712304-152712367	64	chr2:152714550,152712304-152712367,152694622	C3	0	0	0.88	0	-0.44	0.88	CTRL	exon_inc	0	0.44
PRPF40A	HsaEX6016051	chr2:152694542-152694622	81	chr2:152715995,152694542-152694622,152681336	C3	100	100	100	100	0	0	CTRL	exon_inc	100	100
GDAP2	HsaEX6033067	chr1:117896833-117896989	157	chr1:117899057,117896833-117896989,117883627	C2	100	100	100	100	0	0	CTRL	exon_inc	100	100
GDAP2	HsaEX0027266	chr1:117887698-117887774	77	chr1:117896833,117887698-117887774,117883627	C3	100	100	100	100	0	0	CTRL	exon_inc	100	100
GDAP2	HsaEX1015385	chr1:117910543-117911009	467	chr1:117911994,117910543-117911009,117906582	S	0	0	0	0	0	0	CTRL	exon_inc	0	0
MYO6	HsaEX0041230	chr6:75828540-75828613	74	chr6:75822851,75828540-75828613,75830416+75830444	S	100	100	100	100	0	0	CTRL	exon_inc	100	100
TRAPPC4	HsaEX0066934	chr11:119019143-119019188	46	chr11:119018970,119019143-119019188+119019210+119019317+119019424,119021760+119021874	C2	100	100	100	100	0	0	CTRL	exon_inc	100	100
TRAPPC4	HsaEX0066935	chr11:119020205-119020253	49	chr11:119019188+119019210+119019317+119019424,119020056+119020150+119020205-119020253,119021760+119021874	S	93.45	84.2	87.3	92.28	-0.965	8.08	CTRL	exon_inc	88.825	89.79
TOMM7	HsaEX1041604	chr7:22822154-22822355	202	chr7:22822677,22822154-22822355,22818048	S	0	0.91	0.69	0.58	-0.18	0.69	CTRL	exon_inc	0.455	0.635
TOMM7	HsaEX6007455	chr7:22817412-22817548	137	chr7:22818000,22817412-22817548,22813185	S	0	0	0.06	0	-0.03	0.06	CTRL	exon_inc	0	0.03
ZNF33B	HsaEX1045024	chr10:42631929-42632024	96	chr10:42632290+42632295,42631929-42632024,42594687+42594696+42594699	C1	100	100	100	100	0	0	CTRL	exon_inc	100	100
NF1	HsaEX0042647	chr17:31227218-31227291	74	chr17:31226684,31227218-31227291,31227523	S	100	100	100	100	0	0	CTRL	exon_inc	100	100
NF1	HsaEX6021924	chr17:31227523-31227606	84	chr17:31227291,31227523-31227606,31229025	S	100	100	100	100	0	0	CTRL	exon_inc	100	100
NF1	HsaEX0042630	chr17:31214451-31214585	135	chr17:31206371,31214451-31214585,31219005	S	100	100	100	100	0	0	CTRL	exon_inc	100	100
NF1	HsaEX0042641	chr17:31338025-31338139	115	chr17:31337880,31338002+31338025-31338139,31338704	S	100	100	100	100	0	0	CTRL	exon_inc	100	100
NF1	HsaEX0042634	chr17:31233002-31233213	212	chr17:31232177+31232189,31233002-31233213,31235611	C2	100	100	100	100	0	0	CTRL	exon_inc	100	100
CD47	HsaEX6057469	chr3:108060745-108060852	108	chr3:108071093,108060745-108060852,108059544	S	100	100	100	100	0	0	CTRL	exon_inc	100	100
CD47	HsaEX6057470	chr3:108059452-108059544	93	chr3:108060745,108059452-108059544,108058429	S	100	100	100	100	0	0	CTRL	exon_inc	100	100
TLE1	HsaEX0065066	chr9:81616021-81616134	114	chr9:81616646,81615982+81616021-81616134,81613521	S	100	100	100	100	0	0	CTRL	exon_inc	100	100
STRN3	HsaEX1039444	chr14:30951659-30951734	76	chr14:30955620,30951659-30951734,30950941+30950944	S	0	0	0	0	0	0	CTRL	exon_inc	0	0
STRN3	HsaEX6070901	chr14:30950863-30950941	79	chr14:30955620,30950863-30950941+30950944,30947263	S	100	100	100	100	0	0	CTRL	exon_inc	100	100
NHLRC2	HsaEX6090595	chr10:113858528-113858680	153	chr10:113855050,113858528-113858680,113876521	S	100	100	100	100	0	0	CTRL	exon_inc	100	100
KPNA5	HsaEX0034974	chr6:116715215-116715292	78	chr6:116705160,116715212+116715215-116715292,116716219	S	3.45	0	1.37	1.54	0.27	1.54	CTRL	exon_inc	1.725	1.455
KPNA5	HsaEX0034972	chr6:116698704-116698798	95	chr6:116692392,116698704-116698798,116702019	S	100	100	100	100	0	0	CTRL	exon_inc	100	100
ARHGEF12	HsaEX1004572	chr11:120456132-120456184	53	chr11:120451724,120456132-120456184,120457118	S	0	0	0	0	0	0	CTRL	exon_inc	0	0
FLNA	HsaEX6053894	chrX:154352181-154352447	267	chrX:154352772,154352181-154352447,154352021	C2	100	100	100	100	0	0	CTRL	exon_inc	100	100
FLNA	HsaEX6053897	chrX:154350909-154351041	133	chrX:154351581+154351649,154350909-154351041,154349565	C2	100	100	100	100	0	0	CTRL	exon_inc	100	100
FLNA	HsaEX6053898	chrX:154350031-154350207	177	chrX:154351581+154351649,154350031-154350207,154349565	C3	100	100	100	100	0	0	CTRL	exon_inc	100	100
FLNA	HsaEX6053899	chrX:154349649-154349858	210	chrX:154351581+154351649,154349649-154349858+154349867,154349565	C3	100	100	100	100	0	0	CTRL	exon_inc	100	100
SLC39A10	HsaEX6017542	chr2:195713433-195713553	121	chr2:195708844,195713433-195713553,195716637	S	100	100	100	100	0	0	CTRL	exon_inc	100	100
METTL9	HsaEX1023466	chr16:21614254-21614318	65	chr16:21612835,21614254-21614318,21617865	C1	0	1.37	0	0	0.685	0	CTRL	exon_inc	0.685	0
CXorf40B	HsaEX1010764	chrX:149934625-149934726	102	chrX:149937414+149937433+149937437,149934625-149934726,149934137	S	0	0	0	0.93	-0.465	0.93	CTRL	exon_inc	0	0.465
ANXA6	HsaEX6100729	chr5:151124286-151124367	82	chr5:151126402,151124286-151124367,151123011	S	100	100	100	100	0	0	CTRL	exon_inc	100	100
ANXA6	HsaEX6100730	chr5:151122917-151123011	95	chr5:151124286,151122917-151123011,151122260	S	100	100	100	100	0	0	CTRL	exon_inc	100	100
ANXA6	HsaEX6100733	chr5:151117758-151117837	80	chr5:151119300,151117758-151117837,151117180	S	100	100	100	100	0	0	CTRL	exon_inc	100	100
ANXA6	HsaEX6100734	chr5:151117127-151117180	54	chr5:151117758,151117127-151117180,151103692	C3	100	100	100	100	0	0	CTRL	exon_inc	100	100
ANXA6	HsaEX0004753	chr5:151108455-151108550	96	chr5:151109753,151108455-151108550,151105303	S	100	100	100	100	0	0	CTRL	exon_inc	100	100
ANXA6	HsaEX6100722	chr5:151136256-151136335	80	chr5:151137231,151136256-151136335,151123011	C2	100	100	100	100	0	0	CTRL	exon_inc	100	100
ANXA6	HsaEX6100723	chr5:151134427-151134483	57	chr5:151136256,151134427-151134483,151123011	C2	100	100	100	100	0	0	CTRL	exon_inc	100	100
ANXA6	HsaEX6100724	chr5:151133094-151133187	94	chr5:151134427,151133094-151133187,151123011	C3	100	100	100	100	0	0	CTRL	exon_inc	100	100
ANXA6	HsaEX6100725	chr5:151132476-151132571	96	chr5:151133094,151132476-151132571,151123011	C2	100	100	100	100	0	0	CTRL	exon_inc	100	100
ANXA6	HsaEX6100726	chr5:151131231-151131289	59	chr5:151132476,151131231-151131289,151123011	C3	100	100	100	100	0	0	CTRL	exon_inc	100	100
ANXA6	HsaEX6100727	chr5:151129407-151129479	73	chr5:151131231,151129407-151129479+151129529,151123011	C3	100	100	100	100	0	0	CTRL	exon_inc	100	100
ANXA6	HsaEX6100728	chr5:151128181-151128239	59	chr5:151129407,151128181-151128239,151123011	C3	100	100	100	100	0	0	CTRL	exon_inc	100	100
ZMYM1	HsaEX0072878	chr1:35104295-35104469	175	chr1:35097405+35097566,35104295-35104469,35264433	C3	100	100	100	100	0	0	CTRL	exon_inc	100	100
ZMYM1	HsaEX0072880	chr1:35110339-35110447	109	chr1:35104769,35110294+35110339-35110447,35264433	C2	100	100	100	100	0	0	CTRL	exon_inc	100	100
PCBP2	HsaEX1027213	chr12:53460331-53460425	95	chr12:53459403,53460331-53460425+53460686,53461015	S	0	0.16	0.08	0.08	0	0.08	CTRL	exon_inc	0.08	0.08
PCBP2	HsaEX0045775	chr12:53464760-53464852	93	chr12:53462567,53464760-53464852,53465932	C1	58.68	62.81	62.95	58.65	-0.055	4.27	CTRL	exon_inc	60.745	60.8
SND1	HsaEX1038136	chr7:127901384-127901541	158	chr7:127888012,127901384-127901541,127904747	S	0	0	0	0	0	0	CTRL	exon_inc	0	0
SND1	HsaEX6010296	chr7:128008034-128008144	111	chr7:127991056,128008034-128008144,128074502	S	0	0	0	0	0	0	CTRL	exon_inc	0	0
SND1	HsaEX0060660	chr7:128074502-128074690	189	chr7:127991056,128074502-128074690,128081360	S	100	100	98.31	100	0.845	0	CTRL	exon_inc	100	99.155
SND1	HsaEX6010310	chr7:127694828-127694948	121	chr7:127652451,127694828-127694948,128074502	C3	100	100	98.75	100	0.625	0	CTRL	exon_inc	100	99.375
SND1	HsaEX6010309	chr7:127698875-127698953	79	chr7:127652451,127698875-127698953,128074502	C3	100	97.7	99.31	100	-0.805	2.3	CTRL	exon_inc	98.85	99.655
SND1	HsaEX6010308	chr7:127701163-127701323	161	chr7:127652451,127701163-127701323,128074502	C3	97.83	100	99.32	100	-0.745	2.17	CTRL	exon_inc	98.915	99.66
SND1	HsaEX6010307	chr7:127702435-127702526	92	chr7:127652451,127702435-127702526,128074502	C3	98.1	100	99.37	100	-0.635	1.9	CTRL	exon_inc	99.05	99.685
SND1	HsaEX6010306	chr7:127703165-127703306	142	chr7:127652451,127703165-127703306+127703323,128074502	C3	98.1	100	99.37	100	-0.635	1.9	CTRL	exon_inc	99.05	99.685
SND1	HsaEX6010305	chr7:127704839-127704945	107	chr7:127652451,127704839-127704945+127704950,128074502	C3	97.73	100	99.22	100	-0.745	2.27	CTRL	exon_inc	98.865	99.61
SND1	HsaEX6010291	chr7:128089489-128089662	174	chr7:128087051,128089489-128089662+128089692+128089825,128091837	S	100	100	100	100	0	0	CTRL	exon_inc	100	100
SND1	HsaEX1038137	chr7:128091015-128091124	110	chr7:128089662+128089692+128089825,128091015-128091124,128091837	S	0	0	0	0	0	0	CTRL	exon_inc	0	0
TBC1D9B	HsaEX1040164	chr5:179867176-179867383	208	chr5:179867778,179867176-179867383,179865885+179865888	C1	0	0	0	0	0	0	CTRL	exon_inc	0	0
TBC1D9B	HsaEX6101602	chr5:179865838-179865885	48	chr5:179867778,179865838-179865885+179865888,179865360	C1	100	100	100	100	0	0	CTRL	exon_inc	100	100
TBC1D9B	HsaEX6101598	chr5:179872892-179872990	99	chr5:179878309,179872892-179872990,179865885+179865888	C3	100	100	100	100	0	0	CTRL	exon_inc	100	100
TBC1D9B	HsaEX6101600	chr5:179870255-179870495	241	chr5:179871462,179870255-179870495,179869834	S	100	100	100	100	0	0	CTRL	exon_inc	100	100
TBC1D9B	HsaEX0063952	chr5:179869769-179869834	66	chr5:179870255,179869769-179869834,179867849+179867854	S	100	100	100	100	0	0	CTRL	exon_inc	100	100
TBC1D9B	HsaEX1040165	chr5:179893209-179893467	259	chr5:179894386,179893209-179893467,179888312	C2	100	100	100	100	0	0	CTRL	exon_inc	100	100
GTF2E2	HsaEX0028931	chr8:30607057-30607150	94	chr8:30612299,30607057-30607150,30580396	S	100	100	100	100	0	0	CTRL	exon_inc	100	100
GTF2E2	HsaEX1016335	chr8:30584969-30585158	190	chr8:30607057,30584904+30584969-30585158,30580396	S	0	0	0	0	0	0	CTRL	exon_inc	0	0
GTF2E2	HsaEX6080235	chr8:30580281-30580396	116	chr8:30607057,30580281-30580396,30579025+30579037	S	100	100	100	100	0	0	CTRL	exon_inc	100	100
BLM	HsaEX0008165	chr15:90803521-90803720	200	chr15:90798337,90803521-90803720,90809137	C3	100	100	100	100	0	0	CTRL	exon_inc	100	100
BLM	HsaEX0008159	chr15:90777759-90777919	161	chr15:90769586,90777759-90777919+90777923,90782822	S	0	0	1.41	0	-0.705	1.41	CTRL	exon_inc	0	0.705
TRIM33	HsaEX6032896	chr1:114402760-114402883	124	chr1:114405368+114405410+114405457,114402760-114402883,114399582+114399609	C2	100	100	100	100	0	0	CTRL	exon_inc	100	100
TRIM33	HsaEX0067096	chr1:114401389-114401463	75	chr1:114402760,114401389-114401463,114399582+114399609	S	100	100	100	100	0	0	CTRL	exon_inc	100	100
PELI1	HsaEX6013676	chr2:64096413-64096610	198	chr2:64100398,64096413-64096610,64096307+64096313+64096370	S	100	100	100	100	0	0	CTRL	exon_inc	100	100
HTT	HsaEX0030694	chr4:3186597-3186719	123	chr4:3182470,3186597-3186719,3187651	S	100	100	100	100	0	0	CTRL	exon_inc	100	100
HTT	HsaEX6083327	chr4:3188951-3189093	143	chr4:3182470,3188951-3189093,3199732	C2	100	100	100	100	0	0	CTRL	exon_inc	100	100
HTT	HsaEX0030702	chr4:3103824-3103883	60	chr4:3099394,3103824-3103883,3105357	S	100	100	100	100	0	0	CTRL	exon_inc	100	100
FAR1	HsaEX1014197	chr11:13715801-13715898	98	chr11:13714680,13715801-13715898,13721730	S	0	0	0	0	0	0	CTRL	exon_inc	0	0
FAR1	HsaEX6000902	chr11:13711932-13712046	115	chr11:13711808,13711928+13711932-13712046+13712055,13712966	S	96.92	100	100	96.67	0.125	3.08	CTRL	exon_inc	98.46	98.335
CDC42SE1	HsaEX0014089	chr1:151055016-151055123	108	chr1:151055677+151055851+151055885+151055892,151055016-151055123+151055126+151055129+151055224,151054321	S	100	100	100	100	0	0	CTRL	exon_inc	100	100
MCMBP	HsaEX6090849	chr10:119836896-119837029	134	chr10:119838535,119836896-119837029,119835700+119835704	S	98.47	100	98.92	100	-0.225	1.53	CTRL	exon_inc	99.235	99.46
FAM118B	HsaEX0023843	chr11:126250506-126250733	228	chr11:126241044,126250506-126250733,126254305	S	100	100	100	100	0	0	CTRL	exon_inc	100	100
SGTB	HsaEX0057895	chr5:65685368-65685472	105	chr5:65704279,65685368-65685472,65680794	S	100	100	100	100	0	0	CTRL	exon_inc	100	100
NKIRAS1	HsaEX1025735	chr3:23907617-23907685	69	chr3:23910811,23907617-23907685,23901049	S	0	0	0	0	0	0	CTRL	exon_inc	0	0
NKIRAS1	HsaEX1025736	chr3:23902886-23902973	88	chr3:23910811,23902886-23902973,23901049	S	0	0	0	0	0	0	CTRL	exon_inc	0	0
TEAD4	HsaEX6064561	chr12:3037972-3038108	137	chr12:3022017,3037968+3037972-3038108,3040365+3040551	C3	100	100	100	100	0	0	CTRL	exon_inc	100	100
TEAD4	HsaEX6064560	chr12:3040107-3040259	153	chr12:3038108,3040107-3040259,3040365+3040551	S	100	100	100	100	0	0	CTRL	exon_inc	100	100
SPG7	HsaEX0061394	chr16:89529477-89529524	48	chr16:89526468,89529135+89529477-89529524+89529579,89530655+89530683+89530689	S	100	100	100	100	0	0	CTRL	exon_inc	100	100
ERO1A	HsaEX6071339	chr14:52666375-52666495	121	chr14:52671630,52666375-52666495,52663847	S	100	100	100	100	0	0	CTRL	exon_inc	100	100
ERO1A	HsaEX6071335	chr14:52682325-52682408	84	chr14:52695368,52682325-52682408,52678472	C3	100	100	100	100	0	0	CTRL	exon_inc	100	100
ZNF121	HsaEX0073012	chr19:9568095-9568175	81	chr19:9568880+9569002,9568095-9568175+9568212,9567105+9567109	C1	100	100	100	100	0	0	CTRL	exon_inc	100	100
VPS13A	HsaEX6061586	chr9:77323067-77323227	161	chr9:77321746,77323067-77323227,77332010	S	100	100	100	100	0	0	CTRL	exon_inc	100	100
VPS13A	HsaEX0070434	chr9:77337410-77337537	128	chr9:77332113,77337255+77337410-77337537,77381976	C2	100	100	100	100	0	0	CTRL	exon_inc	100	100
VPS13A	HsaEX0070451	chr9:77356714-77356867	154	chr9:77332113,77356714-77356867,77357692	C2	100	100	100	100	0	0	CTRL	exon_inc	100	100
VPS13A	HsaEX6061581	chr9:77366727-77366872	146	chr9:77332113,77366727-77366872,77381976	C3	100	100	100	100	0	0	CTRL	exon_inc	100	100
VPS13A	HsaEX0070442	chr9:77370890-77370935	46	chr9:77332113,77370890-77370935,77381976	C3	100	100	100	100	0	0	CTRL	exon_inc	100	100
VPS13A	HsaEX6061582	chr9:77353500-77353641	142	chr9:77332113,77353409+77353470+77353500-77353641,77381976	C3	100	100	100	100	0	0	CTRL	exon_inc	100	100
VPS13A	HsaEX6061615	chr9:77214329-77214386	58	chr9:77213314,77214329-77214386,77219954	S	100	100	100	100	0	0	CTRL	exon_inc	100	100
VPS13A	HsaEX6061614	chr9:77219954-77220081	128	chr9:77214386,77219954-77220081,77220277+77220285	S	100	100	100	100	0	0	CTRL	exon_inc	100	100
NOL8	HsaEX0043310	chr9:92321668-92321746	79	chr9:92323441,92321668-92321746,92319356	C1	100	100	100	100	0	0	CTRL	exon_inc	100	100
MRPL42	HsaEX6068280	chr12:93476954-93477017	64	chr12:93469355,93476936+93476954-93477017,93479388	S	100	100	100	100	0	0	CTRL	exon_inc	100	100
MRPL42	HsaEX6068279	chr12:93479388-93479472	85	chr12:93469355,93479388-93479472,93487497	C3	100	100	100	100	0	0	CTRL	exon_inc	100	100
MRPL42	HsaEX1024249	chr12:93482337-93482471	135	chr12:93479472,93482337-93482471,93487497	S	0	0	0.31	0.32	-0.315	0.32	CTRL	exon_inc	0	0.315
2005-03-01	HsaEX1022958	chr10:92326835-92326930	96	chr10:92311337,92326835-92326930,92340673	C1	0	0	0	0	0	0	CTRL	exon_inc	0	0
2005-03-01	HsaEX1022959	chr10:92327602-92327744	143	chr10:92311337,92327602-92327744,92340673	C1	0	0	0	0	0	0	CTRL	exon_inc	0	0
CD2AP	HsaEX1007706	chr6:47515783-47515962	180	chr6:47503440,47515783-47515962,47533602	S	0	0	0	0	0	0	CTRL	exon_inc	0	0
CD2AP	HsaEX6047579	chr6:47533602-47533755	154	chr6:47503440,47533602-47533755,47544606	S	100	100	100	100	0	0	CTRL	exon_inc	100	100
HIBCH	HsaEX0029953	chr2:190260400-190260511	112	chr2:190261156,190260400-190260511,190252307	S	0	5.56	3.7	1.45	0.205	3.7	CTRL	exon_inc	2.78	2.575
HIBCH	HsaEX1016799	chr2:190293131-190293174	44	chr2:190294546,190293131-190293174,190290485	S	0	0	1.3	0	-0.65	1.3	CTRL	exon_inc	0	0.65
MIER1	HsaEX1046616	chr1:66976676-66976722	47	chr1:66972991,66976595+66976676-66976722,66981779	S	100	100	100	100	0	0	CTRL	exon_inc	100	100
MIER1	HsaEX1023670	chr1:66978775-66978838	64	chr1:66976722,66978775-66978838,66981779	S	0	0	0	0	0	0	CTRL	exon_inc	0	0
MIER1	HsaEX0039268	chr1:66963088-66963160	73	chr1:66959743,66963088-66963160,66970808	S	100	100	100	100	0	0	CTRL	exon_inc	100	100
MIER1	HsaEX0039263	chr1:66970808-66970959	152	chr1:66963160,66970808-66970959,66971655	S	100	100	100	100	0	0	CTRL	exon_inc	100	100
MIER1	HsaEX0039272	chr1:66947089-66947162	74	chr1:66946295,66947086+66947089-66947162,66958059	S	0	0	0	0	0	0	CTRL	exon_inc	0	0
MIER1	HsaEX0039262	chr1:66948924-66949159	236	chr1:66946295,66948924-66949159,66958059	S	0	0	1.18	0	-0.59	1.18	CTRL	exon_inc	0	0.59
MAN1A2	HsaEX0037356	chr1:117499382-117499554	173	chr1:117496982,117499382-117499554,117522825	C3	100	100	100	100	0	0	CTRL	exon_inc	100	100
MAN1A2	HsaEX0037355	chr1:117405549-117405645	97	chr1:117368485,117405549-117405645,117414713	C2	99.1	100	99.55	100	-0.225	0.9	CTRL	exon_inc	99.55	99.775
MAN1A2	HsaEX6033060	chr1:117414713-117414831	119	chr1:117368485,117414713-117414831,117420569	C2	100	100	100	100	0	0	CTRL	exon_inc	100	100
MAN1A2	HsaEX1022718	chr1:117441315-117441510	196	chr1:117420649,117441315-117441510,117442231	S	2.42	3.94	0.99	4.46	0.455	2.04	CTRL	exon_inc	3.18	2.725
TFDP1	HsaEX0064628	chr13:113637620-113637759	140	chr13:113636700,113637620-113637759,113640120	C3	0	0.64	0	0.56	0.04	0.56	CTRL	exon_inc	0.32	0.28
HSD17B11	HsaEX6085294	chr4:87385790-87385907	118	chr4:87390861,87385790-87385907,87372815	C3	0	0	0.57	0	-0.285	0.57	CTRL	exon_inc	0	0.285
HSD17B11	HsaEX0030527	chr4:87374699-87374824	126	chr4:87382255,87374699-87374824+87374830,87372815	S	100	96.08	98.79	98.89	-0.8	2.81	CTRL	exon_inc	98.04	98.84
HELZ	HsaEX0029676	chr17:67135970-67136198	229	chr17:67137931,67135970-67136198,67128855	S	100	100	100	100	0	0	CTRL	exon_inc	100	100
HELZ	HsaEX0029680	chr17:67193967-67194042	76	chr17:67201129,67193967-67194042,67190355	C2	100	81.82	87.23	94.12	0.235	12.3	CTRL	exon_inc	90.91	90.675
HELZ	HsaEX0029667	chr17:67175712-67175890	179	chr17:67178659,67175712-67175890,67167796	C1	0	4.11	0	2.58	0.765	2.58	CTRL	exon_inc	2.055	1.29
HELZ	HsaEX0029669	chr17:67167463-67167796	334	chr17:67178659,67167463-67167796,67166608	S	100	100	100	100	0	0	CTRL	exon_inc	100	100
ASPH	HsaEX6080949	chr8:61668234-61668275	42	chr8:61680968,61668234-61668275,61653660	S	0	0	0	0	0	0	CTRL	exon_inc	0	0
ASPH	HsaEX6080950	chr8:61653568-61653660	93	chr8:61680968,61653568-61653660,61619019	C3	100	100	98.21	100	0.895	0	CTRL	exon_inc	100	99.105
ASPH	HsaEX1004874	chr8:61652364-61652511	148	chr8:61653568,61652364-61652511,61651124	S	0	0	0	0	0	0	CTRL	exon_inc	0	0
ASPH	HsaEX0006333	chr8:61651050-61651124	75	chr8:61680968,61651050-61651124,61619019	C3	100	100	98.38	100	0.81	0	CTRL	exon_inc	100	99.19
ASPH	HsaEX0006321	chr8:61646955-61647057	103	chr8:61651050,61646955-61647057,61644632	C3	0	3	0.96	0.86	0.59	0.96	CTRL	exon_inc	1.5	0.91
UVRAG	HsaEX6003851	chr11:76065710-76065788	79	chr11:76016980,76065710-76065788,76115924	S	100	100	100	100	0	0	CTRL	exon_inc	100	100
MGEA5	HsaEX6090066	chr10:101800242-101800400	159	chr10:101803735,101800242-101800400,101799451+101799455	S	100	93.75	94.44	97.94	0.685	4.19	CTRL	exon_inc	96.875	96.19
MGEA5	HsaEX1023558	chr10:101794851-101794917	67	chr10:101797980,101794851-101794917,101793998	C2	0	0	0	0	0	0	CTRL	exon_inc	0	0
MGEA5	HsaEX6090069	chr10:101793686-101793744	59	chr10:101797980,101793686-101793744,101792901+101792943	C3	0	0	0	0	0	0	CTRL	exon_inc	0	0
TXNRD1	HsaEX1042632	chr12:104289466-104289542	77	chr12:104289040,104289466-104289542,104311290	S	0	1.91	0	0	0.955	0	CTRL	exon_inc	0.955	0
TXNRD1	HsaEX0068489	chr12:104309759-104309950	192	chr12:104289040,104309759-104309950+104310099,104311290	S	0	0	0	0	0	0	CTRL	exon_inc	0	0
TXNRD1	HsaEX6068785	chr12:104311290-104311412	123	chr12:104289040,104311290-104311412,104313245	S	100	100	100	100	0	0	CTRL	exon_inc	100	100
TXNRD1	HsaEX6068781	chr12:104319470-104319585	116	chr12:104319055,104319470-104319585,104321091	S	100	100	100	100	0	0	CTRL	exon_inc	100	100
TXNRD1	HsaEX6068780	chr12:104321091-104321316	226	chr12:104319585,104321091-104321316,104325337	S	100	100	100	100	0	0	CTRL	exon_inc	100	100
TXNRD1	HsaEX6068779	chr12:104325337-104325429	93	chr12:104321316,104325337-104325429,104326347	S	100	100	100	100	0	0	CTRL	exon_inc	100	100
TXNRD1	HsaEX0068487	chr12:104326347-104326423	77	chr12:104325429,104326347-104326423,104327515	S	100	100	100	100	0	0	CTRL	exon_inc	100	100
YTHDF2	HsaEX0072048	chr1:28740303-28740398	96	chr1:28738329+28738334+28738338,28740303-28740398,28742403	C2	0	0	1.12	0	-0.56	1.12	CTRL	exon_inc	0	0.56
GPN1	HsaEX1015966	chr2:27641240-27641279	40	chr2:27640125,27641240-27641279,27642429	S	100	100	100	100	0	0	CTRL	exon_inc	100	100
WDHD1	HsaEX0070946	chr14:55013485-55013596	112	chr14:55026711,55013485-55013596,55010460	C1	100	100	100	98.02	0.99	0	CTRL	exon_inc	100	99.01
WDHD1	HsaEX0070936	chr14:54967280-54967394	115	chr14:54981498+54981540,54967280-54967394,54966606	S	100	100	100	98.25	0.875	0	CTRL	exon_inc	100	99.125
WDHD1	HsaEX6071391	chr14:54966475-54966606	132	chr14:54981498+54981540,54966475-54966606,54944396+54944470	C3	100	100	100	98.31	0.845	0	CTRL	exon_inc	100	99.155
WDHD1	HsaEX6071392	chr14:54962952-54963172	221	chr14:54981498+54981540,54962952-54963172,54944396+54944470	C3	100	100	100	100	0	0	CTRL	exon_inc	100	100
WDHD1	HsaEX6071393	chr14:54962738-54962847	110	chr14:54981498+54981540,54962738-54962847+54962853,54944396+54944470	C3	100	100	100	100	0	0	CTRL	exon_inc	100	100
WDHD1	HsaEX0070942	chr14:55002093-55002185	93	chr14:55007280,55002093-55002185,55000992	S	100	100	100	100	0	0	CTRL	exon_inc	100	100
CTNND1	HsaEX0017867	chr11:57811399-57811486	88	chr11:57810223,57811399-57811486,57814311	S	100	100	100	100	0	0	CTRL	exon_inc	100	100
TLK1	HsaEX0065115	chr2:171059924-171059986	63	chr2:171061081,171059924-171059986,171058197	S	0	0	0	1.5	-0.75	1.5	CTRL	exon_inc	0	0.75
TLK1	HsaEX1040874	chr2:171050692-171050766	75	chr2:171053761,171050692-171050766,171050174	S	0	0	0	0	0	0	CTRL	exon_inc	0	0
TLK1	HsaEX6016698	chr2:171050064-171050174	111	chr2:171053761,171050064-171050174,171049950	S	100	100	100	100	0	0	CTRL	exon_inc	100	100
LRBA	HsaEX0036304	chr4:150868182-150868261	80	chr4:150870525,150868182-150868261+150868305,150852943	C2	100	100	100	100	0	0	CTRL	exon_inc	100	100
LRBA	HsaEX6086449	chr4:150817124-150817257	134	chr4:150828180,150817124-150817257,150808398	S	100	100	100	100	0	0	CTRL	exon_inc	100	100
LRBA	HsaEX6086430	chr4:150916617-150916738	122	chr4:150921198,150916617-150916738,150916521+150916527	S	100	100	100	100	0	0	CTRL	exon_inc	100	100
BAZ1A	HsaEX0007700	chr14:34761757-34762223	467	chr14:34764707,34761757-34762223,34758846	S	100	95.35	96.43	100	-0.54	4.65	CTRL	exon_inc	97.675	98.215
BAZ1A	HsaEX6071002	chr14:34800224-34800390	167	chr14:34874869+34875138,34800224-34800390,34795765	C3	100	100	100	100	0	0	CTRL	exon_inc	100	100
BAZ1A	HsaEX6071003	chr14:34792775-34792835	61	chr14:34794749,34792775-34792835+34792918+34792921,34786212+34786221	C1	100	100	100	100	0	0	CTRL	exon_inc	100	100
BAZ1A	HsaEX1005480	chr14:34828463-34828723	261	chr14:34862044,34828463-34828723,34826156	C1	0	0	0	1.67	-0.835	1.67	CTRL	exon_inc	0	0.835
BAZ1A	HsaEX1005481	chr14:34816715-34816856	142	chr14:34826013,34816715-34816856,34811032+34811036	S	0	0	0	0	0	0	CTRL	exon_inc	0	0
BAZ1A	HsaEX0007698	chr14:34802854-34802988	135	chr14:34807451,34802854-34802988,34801193	S	100	100	100	100	0	0	CTRL	exon_inc	100	100
BAZ1A	HsaEX6071001	chr14:34801094-34801193	100	chr14:34874869+34875138,34801094-34801193,34795765	C3	100	100	100	100	0	0	CTRL	exon_inc	100	100
MDM4	HsaEX1023208	chr1:204545397-204545479	83	chr1:204544669+204544684,204545397-204545479,204546797	C1	0	0	0.47	0	-0.235	0.47	CTRL	exon_inc	0	0.235
MDM4	HsaEX0038422	chr1:204546797-204546877	81	chr1:204544669+204544684,204546797-204546877,204549113	S	100	100	100	100	0	0	CTRL	exon_inc	100	100
MDM4	HsaEX0038418	chr1:204530738-204530817	80	chr1:204526402+204526434,204530684+204530735+204530738-204530817,204532191	S	100	100	100	100	0	0	CTRL	exon_inc	100	100
STK39	HsaEX0062550	chr2:168167299-168167403	105	chr2:168181978,168167299-168167403+168167407,168163880	S	100	100	100	100	0	0	CTRL	exon_inc	100	100
STK39	HsaEX0062555	chr2:168129710-168129758	49	chr2:168138088,168129710-168129758,168129601+168129606	S	100	100	100	100	0	0	CTRL	exon_inc	100	100
STK39	HsaEX6016460	chr2:168129541-168129601	61	chr2:168138088,168129541-168129601+168129606,168075231	C3	100	100	100	100	0	0	CTRL	exon_inc	100	100
C6orf89	HsaEX0011380	chr6:36916445-36916574	130	chr6:36914693,36916445-36916574,36923347+36923400	C2	100	100	100	100	0	0	CTRL	exon_inc	100	100
TTC37	HsaEX6099149	chr5:95530089-95530229	141	chr5:95536817,95530089-95530229,95523326	C2	100	100	100	100	0	0	CTRL	exon_inc	100	100
TTC37	HsaEX6099150	chr5:95529001-95529102	102	chr5:95536817,95529001-95529102,95523326	C3	100	100	100	100	0	0	CTRL	exon_inc	100	100
TTC37	HsaEX6099151	chr5:95525587-95525673	87	chr5:95528013,95525587-95525673,95525464+95525501	S	100	100	100	100	0	0	CTRL	exon_inc	100	100
TTC37	HsaEX6099152	chr5:95525398-95525464	67	chr5:95525587,95525398-95525464+95525501,95524591	S	100	100	100	100	0	0	CTRL	exon_inc	100	100
TTC37	HsaEX6099153	chr5:95524465-95524591	127	chr5:95525398,95524465-95524591,95523834	S	100	100	100	100	0	0	CTRL	exon_inc	100	100
TTC37	HsaEX6099154	chr5:95523655-95523834	180	chr5:95536817,95523655-95523834,95523326	C2	100	100	100	100	0	0	CTRL	exon_inc	100	100
IPO9	HsaEX6036029	chr1:201855783-201855934	152	chr1:201855182,201855783-201855934,201857096	S	100	96.43	97.97	96.67	0.895	1.54	CTRL	exon_inc	98.215	97.32
IPO9	HsaEX6036028	chr1:201857096-201857194	99	chr1:201855934,201857096-201857194,201858447	S	100	100	100	100	0	0	CTRL	exon_inc	100	100
ECI2	HsaEX0046547	chr6:4130372-4130560	189	chr6:4130767,4130372-4130560+4130642,4127831	S	100	100	100	100	0	0	CTRL	exon_inc	100	100
ECI2	HsaEX6045623	chr6:4130179-4130249	71	chr6:4130372,4130179-4130249,4127831	S	0	0	0	0.65	-0.325	0.65	CTRL	exon_inc	0	0.325
ECI2	HsaEX0046550	chr6:4119186-4119275	90	chr6:4125250,4119186-4119275+4119305,4117451	S	100	98.49	99.22	99.34	-0.035	0.85	CTRL	exon_inc	99.245	99.28
ECI2	HsaEX1012650	chr6:4117543-4117781	239	chr6:4119186,4117543-4117781,4117451	S	0	0	0	0	0	0	CTRL	exon_inc	0	0
ECI2	HsaEX6045625	chr6:4117308-4117451	144	chr6:4119186,4117308-4117451,4116029	S	98.2	100	100	100	-0.9	1.8	CTRL	exon_inc	99.1	100
UNC13B	HsaEX0069335	chr9:35236709-35236830	122	chr9:35236586,35236709-35236830,35237703	S	0	0	0	0	0	0	CTRL	exon_inc	0	0
FAM169A	HsaEX0024145	chr5:74813840-74814019	180	chr5:74834426,74813840-74814019,74805284	C1	100	100	100	100	0	0	CTRL	exon_inc	100	100
MTOR	HsaEX0040672	chr1:11231300-11231434	135	chr1:11232436+11232440,11231300-11231434,11228908+11228918	C3	100	100	100	100	0	0	CTRL	exon_inc	100	100
MTOR	HsaEX6028376	chr1:11230925-11231054	130	chr1:11232436+11232440,11230925-11231054,11228908+11228918	C2	100	100	100	100	0	0	CTRL	exon_inc	100	100
FOXJ3	HsaEX0026227	chr1:42199102-42199230	129	chr1:42205762,42199102-42199230,42195019+42195064	C1	100	100	100	100	0	0	CTRL	exon_inc	100	100
FOXJ3	HsaEX6030334	chr1:42188737-42188905	169	chr1:42191303+42191573,42188737-42188905+42188928,42182009+42182024	C2	100	100	100	100	0	0	CTRL	exon_inc	100	100
SFT2D1	HsaEX0057699	chr6:166326132-166326167	36	chr6:166328276,166326132-166326167,166320256	C3	100	100	100	100	0	0	CTRL	exon_inc	100	100
SFT2D1	HsaEX6050417	chr6:166324537-166324595	59	chr6:166328276,166324537-166324595,166320256	C3	100	100	100	100	0	0	CTRL	exon_inc	100	100
ARHGAP11A	HsaEX6073509	chr15:32633063-32633108	46	chr15:32629675+32629762,32632979+32633063-32633108,32633933	S	100	100	100	100	0	0	CTRL	exon_inc	100	100
UBE2J1	HsaEX6048523	chr6:89342324-89342455	132	chr6:89352539,89342324-89342455,89338543	C2	100	100	100	100	0	0	CTRL	exon_inc	100	100
OPA1	HsaEX1026593	chr3:193628509-193628616	108	chr3:193618936,193628509-193628616,193631612	C2	0	0	1.27	0	-0.635	1.27	CTRL	exon_inc	0	0.635
OPA1	HsaEX0044745	chr3:193617784-193617837	54	chr3:193617285,193617784-193617837,193618869	C1	17.24	14.94	13.82	20	-0.82	5.06	CTRL	exon_inc	16.09	16.91
OPA1	HsaEX0044737	chr3:193631755-193631848	94	chr3:193631665,193631755-193631848,193635418	S	0	0	0.63	0	-0.315	0.63	CTRL	exon_inc	0	0.315
ZNF277	HsaEX0073319	chr7:112296232-112296311	80	chr7:112287074,112296229+112296232-112296311,112318182	C2	100	100	100	100	0	0	CTRL	exon_inc	100	100
ZNF277	HsaEX0073320	chr7:112318182-112318273	92	chr7:112287074,112318182-112318273,112327717	C2	100	100	100	100	0	0	CTRL	exon_inc	100	100
DCAF12	HsaEX0018600	chr9:34098324-34098517	194	chr9:34106434,34098324-34098517,34096781	S	100	100	100	100	0	0	CTRL	exon_inc	100	100
DCAF12	HsaEX0018601	chr9:34096716-34096781	66	chr9:34098324,34096716-34096781,34093448	S	100	100	100	100	0	0	CTRL	exon_inc	100	100
DCAF12	HsaEX6061014	chr9:34089412-34089590	179	chr9:34093286,34089412-34089590,34088508	S	100	100	100	100	0	0	CTRL	exon_inc	100	100
SFMBT2	HsaEX0057619	chr10:7276892-7276972	81	chr10:7367649,7276892-7276972+7276989,7248649	C3	100	100	100	100	0	0	CTRL	exon_inc	100	100
SMC5	HsaEX6061391	chr9:70300046-70300200	155	chr9:70298221,70300046-70300200,70314742	C2	100	100	100	100	0	0	CTRL	exon_inc	100	100
SMC5	HsaEX0060387	chr9:70286200-70286271	72	chr9:70282583,70286200-70286271,70297966	S	100	100	100	100	0	0	CTRL	exon_inc	100	100
SMC5	HsaEX0060392	chr9:70344144-70344217	74	chr9:70324143,70344144-70344217+70344221+70344269,70347066	C2	93.1	91.3	94.44	91.11	-0.575	3.14	CTRL	exon_inc	92.2	92.775
SMC5	HsaEX1037956	chr9:70345947-70346105	159	chr9:70344217+70344221+70344269,70345804+70345947-70346105,70347066	C3	0	0	0	0	0	0	CTRL	exon_inc	0	0
SMC5	HsaEX0060393	chr9:70346605-70346649	45	chr9:70344217+70344221+70344269,70346605-70346649+70346653,70347066	S	93.1	92.59	91.11	96	-0.71	3.41	CTRL	exon_inc	92.845	93.555
SMC5	HsaEX0060384	chr9:70267923-70267975	53	chr9:70264445,70267923-70267975,70277310+70277316	S	100	92.86	100	91.78	0.54	7.14	CTRL	exon_inc	96.43	95.89
SMC5	HsaEX0060391	chr9:70280759-70280899	141	chr9:70278625,70280759-70280899,70282422	S	100	100	100	100	0	0	CTRL	exon_inc	100	100
TOP1	HsaEX6078157	chr20:41076171-41076294	124	chr20:41061490,41076171-41076294,41077582	S	100	100	100	100	0	0	CTRL	exon_inc	100	100
PRC1	HsaEX0049879	chr15:90984693-90984825	133	chr15:90994407,90984693-90984825,90984140	S	94.03	96.92	95.65	96.41	-0.555	2.38	CTRL	exon_inc	95.475	96.03
PRC1	HsaEX6076563	chr15:90984018-90984140	123	chr15:90994407,90983906+90984018-90984140,90981981+90982026	C2	100	100	100	100	0	0	CTRL	exon_inc	100	100
PRC1	HsaEX1029313	chr15:90982622-90982745	124	chr15:90983906+90984018,90982622-90982745,90981981+90982026	S	1.66	0.54	0	1.27	0.465	0.73	CTRL	exon_inc	1.1	0.635
PRC1	HsaEX0049881	chr15:90980896-90981033	138	chr15:90981748+90981955,90980884+90980896-90981033+90981113,90980379+90980389	C2	100	100	100	100	0	0	CTRL	exon_inc	100	100
PRC1	HsaEX6076566	chr15:90979158-90979294	137	chr15:90980242,90979158-90979294,90974731	C2	100	98.21	100	100	-0.895	1.79	CTRL	exon_inc	99.105	100
PRC1	HsaEX6076567	chr15:90976676-90976771	96	chr15:90979158,90976676-90976771,90974731	S	100	100	100	100	0	0	CTRL	exon_inc	100	100
PRC1	HsaEX6076568	chr15:90974585-90974731	147	chr15:90981748+90981955,90974585-90974731,90969623	C3	100	100	100	100	0	0	CTRL	exon_inc	100	100
PRC1	HsaEX6076569	chr15:90974136-90974246	111	chr15:90981748+90981955,90974136-90974246,90969623	C3	100	100	100	100	0	0	CTRL	exon_inc	100	100
PRC1	HsaEX0049882	chr15:90970404-90970514	111	chr15:90974136,90970404-90970514,90969623	S	96.9	94.09	96.22	96.49	-0.86	2.4	CTRL	exon_inc	95.495	96.355
PRC1	HsaEX6076570	chr15:90969524-90969623	100	chr15:90970404,90969447+90969524-90969623,90966648+90966653+90966678+90966721	C2	100	100	98.66	100	0.67	0	CTRL	exon_inc	100	99.33
SREBF2	HsaEX0061682	chr22:41873798-41874019	222	chr22:41871035,41873798-41874019,41875337	S	100	100	100	100	0	0	CTRL	exon_inc	100	100
SREBF2	HsaEX6027076	chr22:41898649-41898781	133	chr22:41897161,41898649-41898781,41905668	C3	100	100	100	100	0	0	CTRL	exon_inc	100	100
KIAA0753	HsaEX0033778	chr17:6606873-6606962	90	chr17:6607181,6606873-6606962,6600438+6600458	S	100	100	100	100	0	0	CTRL	exon_inc	100	100
SMG5	HsaEX0060450	chr1:156274597-156274686	90	chr1:156277085,156274597-156274686,156273450	S	100	100	100	100	0	0	CTRL	exon_inc	100	100
KIF1BP	HsaEX1018841	chr10:69006842-69006929	88	chr10:69005915,69006842-69006929,69008841	S	0	0	0	0	0	0	CTRL	exon_inc	0	0
KIF1BP	HsaEX0033999	chr10:69008841-69008925	85	chr10:69005915,69008841-69008925,69010900	S	100	100	100	100	0	0	CTRL	exon_inc	100	100
SGMS1	HsaEX0057821	chr10:50508634-50508718	85	chr10:50519831,50508634-50508718,50466932	C1	0	0	0	0	0	0	CTRL	exon_inc	0	0
PCMTD2	HsaEX0045935	chr20:64265258-64265429	172	chr20:64264531,64265258-64265429+64265613,64267887+64267909+64267968	S	100	100	100	100	0	0	CTRL	exon_inc	100	100
PCMTD2	HsaEX0045934	chr20:64267968-64268010	43	chr20:64265429+64265613,64267887+64267909+64267968-64268010,64273221	S	100	100	100	100	0	0	CTRL	exon_inc	100	100
ZYG11A	HsaEX0074650	chr1:52867727-52867777	51	chr1:52860847+52860871,52867727-52867777,52877682+52877773	C3	100	100	100	100	0	0	CTRL	exon_inc	100	100
GIGYF2	HsaEX6019193	chr2:232832861-232833093	233	chr2:232819985,232832857+232832861-232833093+232833146,232839849	S	100	100	100	100	0	0	CTRL	exon_inc	100	100
GIGYF2	HsaEX0027453	chr2:232850262-232850409	148	chr2:232847571+232847658,232850262-232850409+232850471,232856793	S	100	100	100	100	0	0	CTRL	exon_inc	100	100
GIGYF2	HsaEX0027458	chr2:232719038-232719128	91	chr2:232703489,232719038-232719128,232735155	C3	0	0	0	0	0	0	CTRL	exon_inc	0	0
PHACTR4	HsaEX1027836	chr1:28494874-28494943	70	chr1:28493091,28494874-28494943+28495006,28496534	S	0	5.88	0	5.66	0.11	5.66	CTRL	exon_inc	2.94	2.83
PHACTR4	HsaEX0046890	chr1:28476112-28476291	180	chr1:28466535+28466768,28476107+28476112-28476291,28480451	C2	100	100	100	100	0	0	CTRL	exon_inc	100	100
PHACTR4	HsaEX6029563	chr1:28480451-28480604	154	chr1:28476291,28480451-28480604,28489170	S	100	100	100	100	0	0	CTRL	exon_inc	100	100
PHACTR4	HsaEX6029562	chr1:28489170-28489225	56	chr1:28480604,28489170-28489225,28496534	C2	100	100	100	100	0	0	CTRL	exon_inc	100	100
PHACTR4	HsaEX0046896	chr1:28490951-28491012	62	chr1:28489225,28490951-28491012,28496534	C3	100	100	100	100	0	0	CTRL	exon_inc	100	100
PHACTR4	HsaEX0046895	chr1:28460218-28460292	75	chr1:28459258,28460212+28460218-28460292,28465685	S	100	100	100	100	0	0	CTRL	exon_inc	100	100
ZDBF2	HsaEX6018018	chr2:206297246-206297373	128	chr2:206281909,206297246-206297373,206304717	C2	100	100	100	100	0	0	CTRL	exon_inc	100	100
BMPR2	HsaEX0008244	chr2:202518822-202519052	231	chr2:202514979,202518822-202519052,202520087	S	100	100	100	100	0	0	CTRL	exon_inc	100	100
BMPR2	HsaEX6017909	chr2:202469504-202469535	32	chr2:202467689,202469504-202469535,202513719	S	0	0	0	0	0	0	CTRL	exon_inc	0	0
BMPR2	HsaEX1005743	chr2:202488094-202488147	54	chr2:202467689,202488094-202488147,202513719	S	0	0	0	0	0	0	CTRL	exon_inc	0	0
BMPR2	HsaEX0008249	chr2:202513719-202513829	111	chr2:202467689,202513719-202513829,202514888	S	100	100	100	100	0	0	CTRL	exon_inc	100	100
BRD2	HsaEX6046531	chr6:32977757-32978005	249	chr6:32977570,32977757-32978005,32979828+32979875	C2	100	100	100	100	0	0	CTRL	exon_inc	100	100
BRD2	HsaEX6046530	chr6:32978126-32978314	189	chr6:32977570,32978126-32978314+32978388,32979828+32979875	C3	100	100	100	100	0	0	CTRL	exon_inc	100	100
BRD2	HsaEX6046529	chr6:32979090-32979194	105	chr6:32978314+32978388,32979090-32979194,32979828+32979875	S	0	0	0	0	0	0	CTRL	exon_inc	0	0
BRD2	HsaEX6046528	chr6:32979875-32980108	234	chr6:32977570,32979828+32979875-32980108+32980132,32980342	C2	100	100	100	100	0	0	CTRL	exon_inc	100	100
BRD2	HsaEX1005843	chr6:32976250-32976464	215	chr6:32976169,32976250-32976464,32976562	S	100	100	100	100	0	0	CTRL	exon_inc	100	100
BRD2	HsaEX1005844	chr6:32976562-32976936	375	chr6:32976464,32976562-32976936,32977260+32977417+32977442	S	100	100	100	100	0	0	CTRL	exon_inc	100	100
AGPAT1	HsaEX0003107	chr6:32170425-32170579	155	chr6:32171250+32171297,32170425-32170579+32170600,32170260	C2	100	100	100	100	0	0	CTRL	exon_inc	100	100
BAG6	HsaEX6046292	chr6:31640645-31640704	60	chr6:31640792+31640810,31640645-31640704,31640306	C2	100	100	100	100	0	0	CTRL	exon_inc	100	100
BAG6	HsaEX0007680	chr6:31640385-31640528	144	chr6:31640645,31640385-31640528,31640306	S	100	100	100	100	0	0	CTRL	exon_inc	100	100
PRRC2A	HsaEX1029665	chr6:31634798-31634977	180	chr6:31634557,31634753+31634798-31634977,31635132	S	100	100	100	100	0	0	CTRL	exon_inc	100	100
PRRC2A	HsaEX0007649	chr6:31622727-31622901	175	chr6:31620858+31621130,31622690+31622727-31622901,31623732	S	100	100	100	100	0	0	CTRL	exon_inc	100	100
RACK1	HsaEX6101683	chr5:181240216-181240327	112	chr5:181241492,181240216-181240327+181240345,181239582	S	0.21	0.26	0.3	0.18	-0.005	0.09	CTRL	exon_inc	0.235	0.24
TRIM27	HsaEX0067082	chr6:28908808-28908840	33	chr6:28908973,28908808-28908840,28904665	C3	100	100	100	100	0	0	CTRL	exon_inc	100	100
RANBP17	HsaEX6101200	chr5:171199670-171199773	104	chr5:171170203,171199670-171199773,171240928	C3	100	100	100	100	0	0	CTRL	exon_inc	100	100
ATXN2	HsaEX0007257	chr12:111519879-111520076	198	chr12:111520882,111519832+111519879-111520076,111518427	S	100	94.04	100	95.4	-0.68	5.96	CTRL	exon_inc	97.02	97.7
DCTN1	HsaEX6014016	chr2:74369098-74369214	117	chr2:74369300,74369098-74369214,74361537+74361636	C2	100	100	100	100	0	0	CTRL	exon_inc	100	100
DCTN1	HsaEX6014026	chr2:74365515-74365657	143	chr2:74365893,74365515-74365657,74365241	S	100	100	100	100	0	0	CTRL	exon_inc	100	100
DCTN1	HsaEX6014028	chr2:74363294-74363427	134	chr2:74369300,74363294-74363427,74361537+74361636	C3	100	100	100	100	0	0	CTRL	exon_inc	100	100
DCTN1	HsaEX6014029	chr2:74362994-74363177	184	chr2:74369300,74362994-74363177,74361537+74361636	C3	100	100	100	100	0	0	CTRL	exon_inc	100	100
DCTN1	HsaEX6014031	chr2:74362052-74362141	90	chr2:74362650,74362052-74362141,74361537+74361636	S	100	100	100	100	0	0	CTRL	exon_inc	100	100
DCTN1	HsaEX6014017	chr2:74368728-74368880	153	chr2:74369300,74368728-74368880,74361537+74361636	C3	100	100	100	100	0	0	CTRL	exon_inc	100	100
DCTN1	HsaEX6014018	chr2:74367971-74368131	161	chr2:74369300,74367971-74368131,74361537+74361636	C3	100	100	100	100	0	0	CTRL	exon_inc	100	100
DCTN1	HsaEX6014019	chr2:74367706-74367864	159	chr2:74369300,74367696+74367706-74367864,74361537+74361636	C3	100	100	100	100	0	0	CTRL	exon_inc	100	100
DCTN1	HsaEX6014020	chr2:74367352-74367420	69	chr2:74369300,74367352-74367420,74361537+74361636	C3	100	100	100	100	0	0	CTRL	exon_inc	100	100
DCTN1	HsaEX6014023	chr2:74366459-74366620	162	chr2:74366783,74366459-74366620,74366375	S	100	100	100	100	0	0	CTRL	exon_inc	100	100
SLC35B4	HsaEX1037424	chr7:134296391-134296466	76	chr7:134299523,134296268+134296391-134296466,134291176+134291661	C2	100	100	100	100	0	0	CTRL	exon_inc	100	100
LGR4	HsaEX0035696	chr11:27392447-27392518	72	chr11:27412789,27392447-27392518,27391165	S	100	100	100	100	0	0	CTRL	exon_inc	100	100
LGR4	HsaEX0035697	chr11:27391094-27391165	72	chr11:27392447,27391094-27391165,27385329+27385468	S	100	100	100	100	0	0	CTRL	exon_inc	100	100
SNX2	HsaEX0060831	chr5:122775607-122775762	156	chr5:122775211,122775607-122775762,122795266	S	0	0	0	0	0	0	CTRL	exon_inc	0	0
SNX2	HsaEX0060832	chr5:122795266-122795383	118	chr5:122775211,122795266-122795383,122799692+122799695	S	100	100	100	100	0	0	CTRL	exon_inc	100	100
SNX2	HsaEX0060835	chr5:122826638-122826649	12	chr5:122826193,122826638-122826649,122827379	S	0	0	0	0	0	0	CTRL	exon_inc	0	0
IPO7	HsaEX0032049	chr11:9417092-9417148	57	chr11:9414411,9417059+9417092-9417148,9420411	S	100	100	99.28	99.35	0.685	0.65	CTRL	exon_inc	100	99.315
NAP1L4	HsaEX6000443	chr11:2971448-2971534	87	chr11:2972102+2972195,2971448-2971534,2964718+2964751	C2	100	100	100	100	0	0	CTRL	exon_inc	100	100
NAP1L4	HsaEX6000444	chr11:2969803-2969934	132	chr11:2972102+2972195,2969803-2969934,2964718+2964751	C2	100	100	100	100	0	0	CTRL	exon_inc	100	100
NAP1L4	HsaEX0041643	chr11:2954301-2954410	110	chr11:2954527,2954301-2954410,2951809	S	5.16	0.6	3.22	0.6	0.97	2.62	CTRL	exon_inc	2.88	1.91
HMGN1	HsaEX0030215	chr21:39347247-39347292	46	chr21:39348292,39346881+39347247-39347292,39345958	C3	9.73	18.98	26.69	32.88	-15.43	23.15	DOWN	exon_inc	14.355	29.785
C5orf51	HsaEX0011196	chr5:41909746-41909892	147	chr5:41907842,41909746-41909892,41911048	S	100	100	100	100	0	0	CTRL	exon_inc	100	100
C5orf51	HsaEX1006485	chr5:41911473-41911603	131	chr5:41911179,41911473-41911603,41912069	S	0	0	0	0	0	0	CTRL	exon_inc	0	0
HACD2	HsaEX6058050	chr3:123500515-123500693	179	chr3:123502560,123500515-123500693,123494970	S	100	100	100	100	0	0	CTRL	exon_inc	100	100
METTL6	HsaEX0038933	chr3:15415772-15415942	171	chr3:15424955,15415772-15415942,15414097+15414126+15414162+15414180	C2	100	100	100	100	0	0	CTRL	exon_inc	100	100
SACM1L	HsaEX0056104	chr3:45706780-45706907	128	chr3:45705209,45706780-45706907,45709498+45709597	S	91.3	95.83	95.65	90	0.74	4.35	CTRL	exon_inc	93.565	92.825
SACM1L	HsaEX1035945	chr3:45708973-45709039	67	chr3:45706907,45708973-45709039,45709498+45709597	S	0	0	0	0	0	0	CTRL	exon_inc	0	0
SACM1L	HsaEX6055483	chr3:45719500-45719601	102	chr3:45714079,45719500-45719601,45722000	C3	100	100	100	100	0	0	CTRL	exon_inc	100	100
SACM1L	HsaEX1035947	chr3:45719707-45719747	41	chr3:45719601,45719707-45719747,45722000	S	0	0	0	0	0	0	CTRL	exon_inc	0	0
TSN	HsaEX0067586	chr2:121758710-121758806	97	chr2:121757333,121758710-121758806,121761409	S	100	100	100	100	0	0	CTRL	exon_inc	100	100
TSN	HsaEX0067587	chr2:121761409-121761524	116	chr2:121758806,121761409-121761524,121765134	C3	100	100	100	100	0	0	CTRL	exon_inc	100	100
TSN	HsaEX0067588	chr2:121763005-121763084	80	chr2:121761524,121763005-121763084,121765134	S	100	100	100	100	0	0	CTRL	exon_inc	100	100
SFT2D2	HsaEX0057704	chr1:168231834-168231919	86	chr1:168231600,168231834-168231919,168235101	S	100	100	100	100	0	0	CTRL	exon_inc	100	100
FGFR1OP	HsaEX0025668	chr6:167027867-167027926	60	chr6:167026615,167027867-167027926+167027993,167032603	C1	0	0	0	0	0	0	CTRL	exon_inc	0	0
FGFR1OP	HsaEX0025669	chr6:167029125-167029221	97	chr6:167026615,167029125-167029221,167032603	S	0	0	1.15	0	-0.575	1.15	CTRL	exon_inc	0	0.575
FGFR1OP	HsaEX6050436	chr6:167022409-167022631	223	chr6:167010893,167022409-167022631+167022635,167039904+167040048+167040060	C3	100	100	100	100	0	0	CTRL	exon_inc	100	100
FGFR1OP	HsaEX6050435	chr6:167024782-167024894	113	chr6:167022631+167022635,167024782-167024894,167039904+167040048+167040060	C2	100	100	100	100	0	0	CTRL	exon_inc	100	100
SCAF8	HsaEX0052634	chr6:154787861-154788022	162	chr6:154778045,154787861-154788022,154792501+154792823	S	95.92	100	100	97.01	-0.545	4.08	CTRL	exon_inc	97.96	98.505
SCAF8	HsaEX6050103	chr6:154824234-154824378	145	chr6:154822379+154822409,154824234-154824378,154827172	S	100	100	100	100	0	0	CTRL	exon_inc	100	100
NRAS	HsaEX0043747	chr1:114716050-114716177	128	chr1:114716658,114716050-114716177,114713967+114713978	S	100	100	100	100	0	0	CTRL	exon_inc	100	100
CHUK	HsaEX1008803	chr10:100199001-100199168	168	chr10:100199971,100199001-100199168,100194521	S	0	3.85	1.69	3.7	-0.77	3.7	CTRL	exon_inc	1.925	2.695
CHUK	HsaEX6089974	chr10:100194425-100194521	97	chr10:100199971,100194425-100194521,100194028+100194127+100194131	S	100	100	100	100	0	0	CTRL	exon_inc	100	100
CHUK	HsaEX0015365	chr10:100193984-100194028	45	chr10:100194425,100193984-100194028+100194127+100194131,100193425+100193431	S	100	100	100	100	0	0	CTRL	exon_inc	100	100
GSTM2	HsaEX0028877	chr1:109669471-109669571	101	chr1:109669371,109669471-109669571,109671287+109671314	C3	100	100	100	100	0	0	CTRL	exon_inc	100	100
GSTM2	HsaEX6032668	chr1:109670175-109670234	60	chr1:109669713+109670063,109670175-109670234,109671287+109671314	C3	4.9	0	6.73	0	-0.915	6.73	CTRL	exon_inc	2.45	3.365
ARHGAP19	HsaEX6089789	chr10:97259402-97259628	227	chr10:97263420,97259402-97259628,97246337	C2	100	100	100	98.1	0.95	0	CTRL	exon_inc	100	99.05
ARHGAP19	HsaEX6089790	chr10:97258660-97258754	95	chr10:97259402,97258660-97258754,97256404	C1	0	0	0	0	0	0	CTRL	exon_inc	0	0
NDUFS3	HsaEX6001883	chr11:47582088-47582213	126	chr11:47580984,47582088-47582213,47584314	C3	100	100	98.42	100	0.79	0	CTRL	exon_inc	100	99.21
NDUFS3	HsaEX0042329	chr11:47582349-47582468	120	chr11:47582213,47582349-47582468,47584314	S	97.59	100	98.63	98.6	0.18	1.04	CTRL	exon_inc	98.795	98.615
PPP1CB	HsaEX6012655	chr2:28776851-28776982	132	chr2:28752176,28776851-28776982,28781738+28781804	C2	100	100	100	100	0	0	CTRL	exon_inc	100	100
PPP1CB	HsaEX0049533	chr2:28778351-28778589	239	chr2:28776982,28778351-28778589+28778676,28778809	S	1.12	1.25	0.96	1.03	0.19	0.09	CTRL	exon_inc	1.185	0.995
PPP1CB	HsaEX1029101	chr2:28778809-28779039	231	chr2:28776982,28778809-28779039,28781738+28781804	S	98.95	100	100	100	-0.525	1.05	CTRL	exon_inc	99.475	100
PPP1CB	HsaEX1029102	chr2:28787554-28787621	68	chr2:28783978,28787554-28787621,28788658	S	0	0	0	0	0	0	CTRL	exon_inc	0	0
MRPL23	HsaEX0040114	chr11:1955611-1955717	107	chr11:1952855,1955611-1955717+1955781,1956256	S	0	0	1.37	0	-0.685	1.37	CTRL	exon_inc	0	0.685
LYRM4	HsaEX1022514	chr6:5175322-5175432	111	chr6:5216618,5175322-5175432,5109491	S	0	0	0	0	0	0	CTRL	exon_inc	0	0
LYRM4	HsaEX6045633	chr6:5144138-5144262	125	chr6:5216618,5144138-5144262,5109491	S	0	0	0	0	0	0	CTRL	exon_inc	0	0
LYRM4	HsaEX6045634	chr6:5138708-5138739	32	chr6:5216618,5138708-5138739,5109491	S	0	0	0	0	0	0	CTRL	exon_inc	0	0
LYRM4	HsaEX6045635	chr6:5113071-5113417	347	chr6:5260648,5113071-5113417,5109491	C3	0	0	0	0	0	0	CTRL	exon_inc	0	0
LYRM4	HsaEX1022515	chr6:5111301-5111928	628	chr6:5216618,5111301-5111928,5109491	S	0	0	0	0	0	0	CTRL	exon_inc	0	0
DDX3X	HsaEX0018929	chrX:41346859-41347012	154	chrX:41346622,41346859-41347012,41347312+41347315	S	99.54	100	100	100	-0.23	0.46	CTRL	exon_inc	99.77	100
DDX3X	HsaEX6051375	chrX:41346505-41346622	118	chrX:41346410,41346505-41346622,41347640+41347860	C3	99.32	100	100	100	-0.34	0.68	CTRL	exon_inc	99.66	100
ARHGAP27P1-BPTFP1-KPNA2P3	HsaEX0001604	chr17:64751239-64751327	89	chr17:64751807,64751239-64751327+64751349+64751573+64751601,64750008	S	0	0.43	0.25	0.27	-0.045	0.27	CTRL	exon_inc	0.215	0.26
ARHGAP27P1-BPTFP1-KPNA2P3	HsaEX0001605	chr17:64750594-64750723	130	chr17:64751807,64750405+64750594-64750723+64750801+64751019+64751148,64750008	S	1	0.43	0	0.54	0.445	0.11	CTRL	exon_inc	0.715	0.27
ATAD3C	HsaEX1004942	chr1:1462600-1462708	109	chr1:1460917,1462600-1462708,1468384	S	100	100	100	100	0	0	CTRL	exon_inc	100	100
ATAD3C	HsaEX1004943	chr1:1466712-1466819	108	chr1:1462708,1466712-1466819,1468384	S	0	0	0	0	0	0	CTRL	exon_inc	0	0
PPP3R1	HsaEX6013698	chr2:68187255-68187314	60	chr2:68188514,68187255-68187314,68186652	S	100	100	100	100	0	0	CTRL	exon_inc	100	100
PPP2R2A	HsaEX6080055	chr8:26293666-26293740	75	chr8:26291826,26293666-26293740+26293860,26338890+26338893	S	100	100	100	100	0	0	CTRL	exon_inc	100	100
PPP2R2A	HsaEX0049658	chr8:26348966-26349072	107	chr8:26338987,26348966-26349072+26349470,26354468	C1	2.22	2.05	1.13	1.69	0.725	0.36	CTRL	exon_inc	2.135	1.41
CCNL2	HsaEX0013671	chr1:1388950-1389047	98	chr1:1390230,1388950-1389047+1389473,1388065	C3	0	0	1.16	0	-0.58	1.16	CTRL	exon_inc	0	0.58
PARG	HsaEX1027044	chr10:49878019-49878137	119	chr10:49879673,49878019-49878137,49869555	S	3.46	0.93	3.59	1.05	-0.125	2.66	CTRL	exon_inc	2.195	2.32
PARG	HsaEX1027045	chr10:49872826-49873072	247	chr10:49879673,49872826-49873072,49869555	S	0	0	0.46	0	-0.23	0.46	CTRL	exon_inc	0	0.23
PARG	HsaEX1027046	chr10:49933177-49934163	987	chr10:49941509+49941786+49941792,49933177-49934163+49934183,49932206+49932283+49932288	C2	97.57	91.94	95.28	94.34	-0.055	3.34	CTRL	exon_inc	94.755	94.81
PARG	HsaEX1027047	chr10:49932100-49932206	107	chr10:49941509+49941786+49941792,49932096+49932100-49932206+49932283+49932288,49885295	C3	100	100	100	99.48	0.26	0	CTRL	exon_inc	100	99.74
PARG	HsaEX6088386	chr10:49922336-49922419	84	chr10:49941509+49941786+49941792,49922336-49922419,49885295	C3	100	100	100	98.54	0.73	0	CTRL	exon_inc	100	99.27
PARG	HsaEX6088387	chr10:49915917-49915991	75	chr10:49941509+49941786+49941792,49915917-49915991,49885295	C3	100	100	100	98.36	0.82	0	CTRL	exon_inc	100	99.18
PARG	HsaEX1027048	chr10:49913126-49913199	74	chr10:49915917,49913126-49913199,49885295	C2	0	0	0	0	0	0	CTRL	exon_inc	0	0
PARG	HsaEX0045528	chr10:49885203-49885295	93	chr10:49941509+49941786+49941792,49885203-49885295,49861663	C3	100	100	100	100	0	0	CTRL	exon_inc	100	100
LINC01515	HsaEX1021058	chr10:65581612-65581673	62	chr10:65573056,65581612-65581673,65585485	C1	0	0	1.82	0	-0.91	1.82	CTRL	exon_inc	0	0.91
ARL17B	HsaEX1004672	chr17:46352820-46352930	111	chr17:46358250+46358284,46352820-46352930,46339590+46339774	C1	100	100	100	100	0	0	CTRL	exon_inc	100	100
ACBD6	HsaEX0001841	chr1:180495461-180495525	65	chr1:180502045,180495461-180495525,180430262	C3	94.98	100	97.14	96.26	0.79	2.16	CTRL	exon_inc	97.49	96.7
ACBD6	HsaEX1002418	chr1:180326411-180326562	152	chr1:180397516,180326411-180326562,180314722	S	0	0	0.41	0	-0.205	0.41	CTRL	exon_inc	0	0.205
ACBD6	HsaEX0001842	chr1:180492269-180492365	97	chr1:180502045,180492269-180492365,180430262	C3	96.63	100	98.23	98.15	0.125	1.6	CTRL	exon_inc	98.315	98.19
ACBD6	HsaEX1002421	chr1:180406267-180406418	152	chr1:180413366,180406267-180406418,180397605	S	0	0	0	0	0	0	CTRL	exon_inc	0	0
ACBD6	HsaEX0001845	chr1:180401662-180401780	119	chr1:180413366,180401662-180401780,180397605	S	0	0.9	0.59	1.48	-0.585	1.48	CTRL	exon_inc	0.45	1.035
MCTS1	HsaEX0038344	chrX:120611011-120611078	68	chrX:120608358+120608423+120608463,120611011-120611078+120611455,120612183	S	97.87	97.14	98.05	98.38	-0.71	1.24	CTRL	exon_inc	97.505	98.215
RP11-295G20.2	HsaEX0054595	chr1:231524426-231524541	116	chr1:231527338,231524426-231524541+231524547,231522637+231522653+231522720+231522790	S	2.86	0	4.62	0	-0.88	4.62	CTRL	exon_inc	1.43	2.31
MAGI2-AS3	HsaEX0000849	chr7:79458866-79458999	134	chr7:79455007+79455374,79458847+79458866-79458999,79470594	C3	100	100	100	100	0	0	CTRL	exon_inc	100	100
GAS5	HsaEX1015251	chr1:173866761-173866796	36	chr1:173866991,173866761-173866796,173866206	C2	100	100	100	100	0	0	CTRL	exon_inc	100	100
KIFC1	HsaEX6046636	chr6:33403485-33403535	51	chr6:33403367,33403485-33403535,33403729+33403735+33403753	S	100	100	100	100	0	0	CTRL	exon_inc	100	100
KIFC1	HsaEX6046634	chr6:33406196-33406364	169	chr6:33405223+33405304+33405631,33406196-33406364+33406486,33409646+33409833	C3	100	100	100	100	0	0	CTRL	exon_inc	100	100
KIFC1	HsaEX6046633	chr6:33406592-33406665	74	chr6:33406364+33406486,33406592-33406665+33406696,33406800	S	100	100	100	100	0	0	CTRL	exon_inc	100	100
KIFC1	HsaEX6046638	chr6:33398288-33398387	100	chr6:33398166,33398288-33398387,33403314	S	100	100	100	100	0	0	CTRL	exon_inc	100	100
KIFC1	HsaEX0034632	chr6:33400392-33400514	123	chr6:33398387,33400392-33400514,33403314	S	0	0	0	0	0	0	CTRL	exon_inc	0	0
ADSL	HsaEX0002887	chr22:40353073-40353117	45	chr22:40350003+40350035+40350266,40353073-40353117,40358864	C3	96.61	100	100	97.96	-0.675	3.39	CTRL	exon_inc	98.305	98.98
ADSL	HsaEX1002963	chr22:40353333-40353419	87	chr22:40353117,40353333-40353419,40354248	S	0	0	0	0	0	0	CTRL	exon_inc	0	0
ADSL	HsaEX0002888	chr22:40354248-40354327	80	chr22:40350003+40350035+40350266,40354248-40354327,40358864	C2	97.22	100	100	98.43	-0.605	2.78	CTRL	exon_inc	98.61	99.215
PPIL3	HsaEX6017775	chr2:200876919-200877037	119	chr2:200881421,200876919-200877037,200871513+200871521	S	100	100	100	100	0	0	CTRL	exon_inc	100	100
ISY1	HsaEX0032277	chr3:129137131-129137196	66	chr3:129140368,129137131-129137196,129134954	S	2.89	0	0	1.88	0.505	1.88	CTRL	exon_inc	1.445	0.94
ISY1	HsaEX0032274	chr3:129134832-129134954	123	chr3:129140368,129134828+129134832-129134954,129130636	C3	100	100	100	100	0	0	CTRL	exon_inc	100	100
ISY1	HsaEX1017956	chr3:129131663-129131745	83	chr3:129134074,129131663-129131745,129130636	S	0	0	0	0	0	0	CTRL	exon_inc	0	0
ISY1	HsaEX6058361	chr3:129145761-129145873	113	chr3:129156633,129145761-129145873,129140481+129140485	S	100	100	100	100	0	0	CTRL	exon_inc	100	100
ATP5O	HsaEX0006937	chr21:33909082-33909211	130	chr21:33912289,33909082-33909211,33904021	C2	98.29	99.16	99.4	99.82	-0.885	1.53	CTRL	exon_inc	98.725	99.61
ATP5O	HsaEX1005142	chr21:33907341-33907453	113	chr21:33912289,33907341-33907453,33904021	C2	99.3	99.67	99.49	99.71	-0.115	0.41	CTRL	exon_inc	99.485	99.6
ATP5O	HsaEX1005143	chr21:33906726-33906794	69	chr21:33907341,33906726-33906794,33904021	S	0	0	0.36	0	-0.18	0.36	CTRL	exon_inc	0	0.18
ATP5O	HsaEX6006063	chr21:33906449-33906500	52	chr21:33907341,33906449-33906500,33904021	S	0	0.33	0.18	0.31	-0.08	0.31	CTRL	exon_inc	0.165	0.245
PI4KA	HsaEX0047290	chr22:20729313-20729506	194	chr22:20732971,20729313-20729506,20718822	C3	100	100	100	100	0	0	CTRL	exon_inc	100	100
ARFGAP3	HsaEX6027131	chr22:42831549-42831636	88	chr22:42834242,42831549-42831636,42826999	S	100	100	100	100	0	0	CTRL	exon_inc	100	100
ARFGAP3	HsaEX0005327	chr22:42829069-42829531	463	chr22:42831549,42829069-42829531,42826999	S	0	0	0	0	0	0	CTRL	exon_inc	0	0
ZNF512	HsaEX0073824	chr2:27599583-27599678	96	chr2:27598254,27599583-27599678,27602463	C3	100	100	100	100	0	0	CTRL	exon_inc	100	100
DDOST	HsaEX6029007	chr1:20660881-20660991	111	chr1:20661197,20660881-20660991,20656187	S	100	100	100	100	0	0	CTRL	exon_inc	100	100
DDOST	HsaEX6029008	chr1:20656101-20656187	87	chr1:20660881,20656101-20656187,20655779	S	100	100	100	100	0	0	CTRL	exon_inc	100	100
N4BP2L2	HsaEX1024996	chr13:32526539-32526588	50	chr13:32527408+32527458,32526539-32526588,32522270	C1	0	2.95	0.63	1.33	0.495	1.33	CTRL	exon_inc	1.475	0.98
N4BP2L2	HsaEX0041439	chr13:32522935-32523082	148	chr13:32527408+32527458,32522935-32523082,32522270	C1	1.2	0	0	0.84	0.18	0.84	CTRL	exon_inc	0.6	0.42
N4BP2L2	HsaEX1024997	chr13:32520890-32520953	64	chr13:32521373,32520890-32520953,32518003	S	0	0	0	0	0	0	CTRL	exon_inc	0	0
C8orf88	HsaEX1006589	chr8:90971066-90971141	76	chr8:90978579,90971066-90971141,90960848	S	100	100	100	100	0	0	CTRL	exon_inc	100	100
C8orf88	HsaEX1006590	chr8:90962132-90962196	65	chr8:90971066,90962132-90962196,90960848	S	0	0	0	1.89	-0.945	1.89	CTRL	exon_inc	0	0.945
TUG1	HsaEX1042570	chr22:30972924-30973587	664	chr22:30969381+30969386,30972855+30972924-30973587+30973601,30976829	C3	100	100	100	100	0	0	CTRL	exon_inc	100	100
PRKDC	HsaEX0001502	chr8:47893139-47893387	249	chr8:47897161,47893139-47893387,47890480	S	100	100	100	100	0	0	CTRL	exon_inc	100	100
PRKDC	HsaEX0001503	chr8:47887547-47887698	152	chr8:47888518,47887547-47887698+47887705,47886147	S	100	100	100	100	0	0	CTRL	exon_inc	100	100
PRKDC	HsaEX6080676	chr8:47885944-47886147	204	chr8:47887547,47885944-47886147,47882097	S	100	100	100	100	0	0	CTRL	exon_inc	100	100
PRKDC	HsaEX6080713	chr8:47778728-47778799	72	chr8:47779004,47778728-47778799,47778660+47778699	S	100	100	100	100	0	0	CTRL	exon_inc	100	100
PRKDC	HsaEX6080714	chr8:47778459-47778660	202	chr8:47778728,47778459-47778660+47778699,47777874	S	100	100	100	100	0	0	CTRL	exon_inc	100	100
PINX1	HsaEX0047655	chr8:10832892-10832984	93	chr8:10834561+10834666,10832882+10832892-10832984,10831743	S	100	100	100	100	0	0	CTRL	exon_inc	100	100
PINX1	HsaEX6079517	chr8:10787624-10787825	202	chr8:10826152,10787624-10787825,10765916	C3	0	0	0	0	0	0	CTRL	exon_inc	0	0
PINX1	HsaEX1028163	chr8:10772516-10772628	113	chr8:10820193+10820210,10772516-10772628,10765916	C2	0	0	0	0	0	0	CTRL	exon_inc	0	0
APOPT1	HsaEX0009417	chr14:103574107-103574170	64	chr14:103563124,103574107-103574170,103587274	C2	90.36	94.74	90.78	92.37	0.975	2.01	CTRL	exon_inc	92.55	91.575
APOPT1	HsaEX0009419	chr14:103579371-103579491	121	chr14:103574170,103579371-103579491,103587274	C2	2.22	0	0.99	0.63	0.3	0.99	CTRL	exon_inc	1.11	0.81
APOPT1	HsaEX1004276	chr14:103581569-103581656	88	chr14:103574170,103581569-103581656,103587274	C2	0	0	0.99	0	-0.495	0.99	CTRL	exon_inc	0	0.495
LSM14A	HsaEX1022394	chr19:34195219-34195320	102	chr19:34194641,34195219-34195320,34215124	C3	0	0	0	0	0	0	CTRL	exon_inc	0	0
ZNF271P	HsaEX1044948	chr18:35303264-35303483	220	chr18:35291232,35303264-35303483,35305941+35305976	C2	0	0	0	0	0	0	CTRL	exon_inc	0	0
PSMA3-AS1	HsaEX1029766	chr14:58296916-58296954	39	chr14:58297955+58298044,58296916-58296954,58291707+58291722	C2	0	0	0	1.81	-0.905	1.81	CTRL	exon_inc	0	0.905
PSMA3-AS1	HsaEX0000045	chr14:58293314-58293544	231	chr14:58297955+58298044,58293314-58293544,58291707+58291722	C2	0	0	0	1.42	-0.71	1.42	CTRL	exon_inc	0	0.71
PSMA3-AS1	HsaEX0000047	chr14:58291635-58291707	73	chr14:58297955+58298044,58291635-58291707+58291722,58274135	C2	96.2	100	97.65	100	-0.725	3.8	CTRL	exon_inc	98.1	98.825
CUX1	HsaEX0018060	chr7:102104336-102104459	124	chr7:102097501,102104336-102104459,102111698	S	100	100	100	100	0	0	CTRL	exon_inc	100	100
CUX1	HsaEX6009577	chr7:102158560-102158608	49	chr7:102115273,102158560-102158608,102170446	S	100	100	100	100	0	0	CTRL	exon_inc	100	100
CEP95	HsaEX0013263	chr17:64526120-64526200	81	chr17:64525882+64525994,64526071+64526120-64526200,64531890	C3	100	100	100	100	0	0	CTRL	exon_inc	100	100
RP6-24A23.6	HsaEX1035473	chrX:108723002-108723027	26	chrX:108732579,108723002-108723027,108722523	S	12.56	15.13	39.1	37.53	-24.47	26.54	DOWN	exon_inc	13.845	38.315
BOP1	HsaEX1005790	chr8:144263831-144263911	81	chr8:144263981,144263831-144263911,144263761	S	100	100	100	100	0	0	CTRL	exon_inc	100	100
GTF2I	HsaEX0028967	chr7:74757959-74758000	42	chr7:74756861,74757959-74758000,74758780	S	100	98.64	98.86	100	-0.11	1.36	CTRL	exon_inc	99.32	99.43
GTF2I	HsaEX6008493	chr7:74736500-74736617	118	chr7:74735532,74736500-74736617+74736683,74738045	S	100	98.32	100	98.55	-0.115	1.68	CTRL	exon_inc	99.16	99.275
GTF2I	HsaEX0028964	chr7:74743449-74743520	72	chr7:74738103,74743449-74743520,74744758	S	100	100	100	100	0	0	CTRL	exon_inc	100	100
TIMM23	HsaEX1040798	chr10:46002361-46002484	124	chr10:45988847,46002361-46002484+46002518,46003203	S	0	1.69	1.61	0.88	-0.4	1.61	CTRL	exon_inc	0.845	1.245
TIMM23	HsaEX1040799	chr10:45982523-45982616	94	chr10:45972730,45982523-45982616,45988737	C3	100	100	100	100	0	0	CTRL	exon_inc	100	100
TIMM23	HsaEX1040800	chr10:45982846-45982930	85	chr10:45982616,45982846-45982930,45985383+45985409	S	98.47	100	99.09	98.31	0.535	0.62	CTRL	exon_inc	99.235	98.7
TIMM23	HsaEX1040801	chr10:45994627-45994719	93	chr10:45988847,45994627-45994719,46003203	S	0	0	1.1	0	-0.55	1.1	CTRL	exon_inc	0	0.55
TIMM23	HsaEX1040802	chr10:45998335-45998394	60	chr10:45988847,45998335-45998394,46003203	S	0.93	0	0.51	0.9	-0.24	0.9	CTRL	exon_inc	0.465	0.705
TIMM23	HsaEX1040803	chr10:46000062-46000181	120	chr10:45988847,46000062-46000181,46003203	S	0	1.06	0	0	0.53	0	CTRL	exon_inc	0.53	0
TIMM23	HsaEX1040804	chr10:46001390-46001530	141	chr10:45998394,46001390-46001530,46003203	C3	0	0	0	0	0	0	CTRL	exon_inc	0	0
SRGAP2	HsaEX6036366	chr1:206392689-206392904	216	chr1:206384076,206392689-206392904,206401421+206401424	C3	95.56	100	100	97.3	-0.87	4.44	CTRL	exon_inc	97.78	98.65
SRGAP2	HsaEX6036365	chr1:206393545-206393673	129	chr1:206392904,206393545-206393673,206401421+206401424	S	97.14	100	100	98.35	-0.605	2.86	CTRL	exon_inc	98.57	99.175
SRGAP2	HsaEX0061711	chr1:206397965-206398188	224	chr1:206393673,206397965-206398188,206401421+206401424	S	1.41	2.56	2.16	0	0.905	0.75	CTRL	exon_inc	1.985	1.08
TAF15	HsaEX0063430	chr17:35820024-35820075	52	chr17:35809576+35809616,35820024-35820075,35834566	C3	100	100	100	100	0	0	CTRL	exon_inc	100	100
TAF15	HsaEX0063427	chr17:35820164-35820239	76	chr17:35820075,35820164-35820239+35820248,35820332+35820343	S	100	97.27	98.02	100	-0.375	2.73	CTRL	exon_inc	98.635	99.01
TAF15	HsaEX6022117	chr17:35820343-35820437	95	chr17:35809576+35809616,35820332+35820343-35820437,35834566	C3	100	100	100	100	0	0	CTRL	exon_inc	100	100
CYFIP1	HsaEX0018211	chr15:22872825-22872972	148	chr15:22873491,22872825-22872972,22870192	S	100	100	100	100	0	0	CTRL	exon_inc	100	100
CBSL	HsaEX1007187	chr21:6447736-6447777	42	chr21:6448481,6447736-6447777,6445661	S	3.57	2.7	3.36	4.17	-0.63	1.47	CTRL	exon_inc	3.135	3.765
RCC1L	HsaEX0070868	chr7:75064582-75064648	67	chr7:75066664,75064582-75064648,75058769	C2	100	100	100	100	0	0	CTRL	exon_inc	100	100
RCC1L	HsaEX0070867	chr7:75055901-75056074	174	chr7:75057529,75055901-75056074,75052796	S	100	100	100	100	0	0	CTRL	exon_inc	100	100
RCC1L	HsaEX0070864	chr7:75052711-75052796	86	chr7:75055901,75052711-75052796,75043109	S	100	100	100	100	0	0	CTRL	exon_inc	100	100
PPP4R3B	HsaEX0060420	chr2:55573619-55573738	120	chr2:55577315,55573619-55573738+55573777,55568363	S	100	97.12	97.62	100	-0.25	2.88	CTRL	exon_inc	98.56	98.81
PPP4R3B	HsaEX6013491	chr2:55568194-55568363	170	chr2:55573619,55568194-55568363,55565041	S	100	100	100	100	0	0	CTRL	exon_inc	100	100
PPP4R3B	HsaEX1029260	chr2:55566855-55566998	144	chr2:55568194,55566855-55566998,55565041	S	0	0	0	0	0	0	CTRL	exon_inc	0	0
PPP4R3B	HsaEX0060426	chr2:55586624-55586734	111	chr2:55588879,55586618+55586624-55586734,55585167	S	100	100	100	100	0	0	CTRL	exon_inc	100	100
PPP4R3B	HsaEX0060418	chr2:55585051-55585167	117	chr2:55615383+55615451,55585051-55585167,55568363	C3	100	100	100	100	0	0	CTRL	exon_inc	100	100
PPP4R3B	HsaEX0060425	chr2:55581567-55581698	132	chr2:55585051,55581567-55581698,55579781	S	100	100	100	100	0	0	CTRL	exon_inc	100	100
PPP4R3B	HsaEX6013489	chr2:55579679-55579781	103	chr2:55581567,55579679-55579781,55568363	C3	100	100	100	100	0	0	CTRL	exon_inc	100	100
AATF	HsaEX6022160	chr17:37019005-37019072	68	chr17:36990857,37019005-37019072,37056601+37056606	C3	100	100	100	100	0	0	CTRL	exon_inc	100	100
AATF	HsaEX0000202	chr17:37020938-37021014	77	chr17:36990857,37020934+37020938-37021014,37056601+37056606	C3	100	100	100	100	0	0	CTRL	exon_inc	100	100
AATF	HsaEX1001245	chr17:37054260-37054372	113	chr17:37031685,37054260-37054372,37056601+37056606	S	0	0	0	0	0	0	CTRL	exon_inc	0	0
DDX52	HsaEX0018984	chr17:37639454-37639568	115	chr17:37642110,37639454-37639568,37633418	S	0	0	0	0	0	0	CTRL	exon_inc	0	0
DDX52	HsaEX6022226	chr17:37635551-37635604	54	chr17:37642110,37635551-37635604,37633418	S	0	0	0	0	0	0	CTRL	exon_inc	0	0
DDX52	HsaEX0018978	chr17:37630030-37630173	144	chr17:37632113,37630030-37630173,37628672	S	100	100	100	100	0	0	CTRL	exon_inc	100	100
DDX52	HsaEX0018979	chr17:37629870-37629963	94	chr17:37632113,37629849+37629870-37629963,37628672	C3	0	2.56	0	1.69	0.435	1.69	CTRL	exon_inc	1.28	0.845
DDX52	HsaEX0018983	chr17:37628561-37628672	112	chr17:37630030,37628561-37628672,37626860	S	100	100	100	100	0	0	CTRL	exon_inc	100	100
GGNBP2	HsaEX6022153	chr17:36560773-36560871	99	chr17:36545817,36560773-36560871,36577983	C3	100	100	100	100	0	0	CTRL	exon_inc	100	100
GGNBP2	HsaEX0027401	chr17:36567663-36567776	114	chr17:36560871,36567663-36567776,36577983	S	100	100	100	100	0	0	CTRL	exon_inc	100	100
GGNBP2	HsaEX0027399	chr17:36575086-36575328	243	chr17:36567776,36575086-36575328,36577983	S	5.88	3.7	5.88	2.13	0.785	2.18	CTRL	exon_inc	4.79	4.005
GGNBP2	HsaEX6022150	chr17:36581344-36581538	195	chr17:36579419,36581344-36581538,36585300	S	100	100	100	100	0	0	CTRL	exon_inc	100	100
MRPL45	HsaEX0040142	chr17:38318687-38318735	49	chr17:38306631,38318687-38318735,38320618	S	100	100	100	100	0	0	CTRL	exon_inc	100	100
MRPL45	HsaEX0040143	chr17:38320618-38320746	129	chr17:38318735,38320618-38320746+38320767,38322126	S	100	100	100	100	0	0	CTRL	exon_inc	100	100
RP4-714D9.5	HsaEX0029934	chr1:100068473-100068586	114	chr1:100068195,100068473-100068586,100069614	S	100	100	100	100	0	0	CTRL	exon_inc	100	100
	HsaEX1000180	chr22:21483020-21483090	71	chr22:21484005,21483020-21483090,21480002	S	100	100	100	100	0	0	CTRL	exon_inc	100	100
	HsaEX1000226	chr7:143600527-143600740	214	chr7:143599419,143600527-143600740,143601388	S	100	100	100	100	0	0	CTRL	exon_inc	100	100
	HsaEX1000227	chr7:143601388-143601627	240	chr7:143600740,143601388-143601627,143602774	S	100	100	100	100	0	0	CTRL	exon_inc	100	100
	HsaEX1000345	chr15:32529783-32529938	156	chr15:32533212,32529783-32529938,32528701	S	100	100	100	100	0	0	CTRL	exon_inc	100	100
	HsaEX1000654	chr7:67309564-67309715	152	chr7:67309139,67309564-67309715,67320103	S	100	100	100	100	0	0	CTRL	exon_inc	100	100
	HsaEX1000669	chr7:32677946-32678000	55	chr7:32678993,32677946-32678000,32676908	S	0	0	1.33	0	-0.665	1.33	CTRL	exon_inc	0	0.665
	HsaEX1000770	chr2:131190389-131190534	146	chr2:131190826,131190389-131190534,131189917	S	100	100	100	100	0	0	CTRL	exon_inc	100	100
	HsaEX1000771	chr2:131190014-131190238	225	chr2:131190389,131190014-131190238,131189917	S	0	0	0	0	0	0	CTRL	exon_inc	0	0
	HsaEX1000870	chr4:119494433-119494523	91	chr4:119493437,119494433-119494523,119512813	C2	100	100	100	100	0	0	CTRL	exon_inc	100	100
	HsaEX1000954	chr7:65068709-65068790	82	chr7:65067050,65068709-65068790+65068813,65069661	C2	100	100	98.99	100	0.505	0	CTRL	exon_inc	100	99.495
	HsaEX1000955	chr7:65069661-65069757	97	chr7:65067050,65069661-65069757,65070346	C3	100	100	100	100	0	0	CTRL	exon_inc	100	100
	HsaEX1000956	chr7:65070346-65070484	139	chr7:65069757,65070346-65070484,65070909	S	100	100	100	100	0	0	CTRL	exon_inc	100	100
	HsaEX1000970	chr5:1631497-1631694	198	chr5:1632845,1631497-1631694,1602735	C2	0	0	0	0	0	0	CTRL	exon_inc	0	0
	HsaEX1001013	chr7:97969770-97969845	76	chr7:97972135,97969770-97969845,97937160	C3	100	100	100	100	0	0	CTRL	exon_inc	100	100
	HsaEX1001079	chr7:66573385-66573550	166	chr7:66576755,66573385-66573550,66554837	C2	100	100	100	100	0	0	CTRL	exon_inc	100	100
TSPAN6	HsaEX1042226	chrX:100635558-100635746	189	chrX:100636608,100635558-100635746,100635252	C1	100	100	100	100	0	0	CTRL	exon_inc	100	100
DPM1	HsaEX1012266	chr20:50945084-50945202	119	chr20:50945737,50945084-50945202,50944510	C3	0	0	0	0	0	0	CTRL	exon_inc	0	0
DPM1	HsaEX0020813	chr20:50942031-50942126	96	chr20:50945737,50942031-50942126,50940933	C1	100	100	100	100	0	0	CTRL	exon_inc	100	100
DPM1	HsaEX1012267	chr20:50948629-50948662	34	chr20:50955186,50948629-50948662,50945923	S	100	100	100	100	0	0	CTRL	exon_inc	100	100
C1orf112	HsaEX0010106	chr1:169807791-169807929	139	chr1:169806088,169807791-169807929,169821679	S	100	100	100	100	0	0	CTRL	exon_inc	100	100
C1orf112	HsaEX1006237	chr1:169826093-169826167	75	chr1:169823472,169826093-169826167,169827051	S	0	0	0	0	0	0	CTRL	exon_inc	0	0
C1orf112	HsaEX6034799	chr1:169830696-169830747	52	chr1:169830341,169830696-169830747,169832417	S	100	100	100	100	0	0	CTRL	exon_inc	100	100
C1orf112	HsaEX6034796	chr1:169843674-169843769	96	chr1:169842539,169843674-169843769,169847690	S	100	100	100	100	0	0	CTRL	exon_inc	100	100
FUCA2	HsaEX6049710	chr6:143507237-143507424	188	chr6:143511411,143507237-143507424,143504252	S	100	100	100	100	0	0	CTRL	exon_inc	100	100
FUCA2	HsaEX1015013	chr6:143502719-143502808	90	chr6:143503913,143502719-143502808,143502565	S	0	2.58	1.58	1.22	-0.11	1.58	CTRL	exon_inc	1.29	1.4
FUCA2	HsaEX6049712	chr6:143497389-143497497	109	chr6:143501932,143497389-143497497,143495847	S	100	100	100	100	0	0	CTRL	exon_inc	100	100
GCLC	HsaEX6047768	chr6:53509176-53509250	75	chr6:53514204,53509176-53509250,53508711	S	100	100	100	100	0	0	CTRL	exon_inc	100	100
GCLC	HsaEX1015355	chr6:53505392-53505496	105	chr6:53505803,53505392-53505496,53500513	S	100	100	100	100	0	0	CTRL	exon_inc	100	100
NFYA	HsaEX6047148	chr6:41094396-41094497	102	chr6:41093085,41094396-41094497,41097357	S	100	100	100	100	0	0	CTRL	exon_inc	100	100
LAS1L	HsaEX0035418	chrX:65524585-65524614	30	chrX:65524965,65524585-65524614,65524262	S	18.4	16.26	37.74	40.79	-21.935	24.53	DOWN	exon_inc	17.33	39.265
LAS1L	HsaEX6052058	chrX:65524056-65524262	207	chrX:65524965,65524056-65524262,65523707	C1	100	100	100	100	0	0	CTRL	exon_inc	100	100
LAS1L	HsaEX6052060	chrX:65517987-65518465	479	chrX:65523560,65517987-65518465,65514973	C1	100	100	100	100	0	0	CTRL	exon_inc	100	100
KRIT1	HsaEX6008947	chr7:92236413-92236542	130	chr7:92237667,92236413-92236542,92235646	S	100	100	100	100	0	0	CTRL	exon_inc	100	100
KRIT1	HsaEX6008950	chr7:92221902-92222053	152	chr7:92222661,92221902-92222053,92214777	C3	100	100	100	100	0	0	CTRL	exon_inc	100	100
KRIT1	HsaEX0035027	chr7:92201307-92201423	117	chr7:92213195,92201307-92201423,92200804	S	100	100	100	100	0	0	CTRL	exon_inc	100	100
LAP3	HsaEX0035326	chr4:17597046-17597134	89	chr4:17595534,17597046-17597134,17598456	S	100	100	100	100	0	0	CTRL	exon_inc	100	100
LAP3	HsaEX6083710	chr4:17598456-17598558	103	chr4:17597134,17598456-17598558,17604588	S	100	100	100	100	0	0	CTRL	exon_inc	100	100
CD99	HsaEX6050597	chrX:2719661-2719705	45	chrX:2717652,2719661-2719705,2720356	S	100	100	100	100	0	0	CTRL	exon_inc	100	100
CD99	HsaEX6050596	chrX:2720356-2720424	69	chrX:2719705,2720356-2720424,2722627	S	100	100	100	100	0	0	CTRL	exon_inc	100	100
CD99	HsaEX6050595	chrX:2722627-2722674	48	chrX:2720424,2722627-2722674,2723314	S	100	100	100	100	0	0	CTRL	exon_inc	100	100
CD99	HsaEX6050594	chrX:2723314-2723364	51	chrX:2722674,2723314-2723364,2726260	S	100	100	100	100	0	0	CTRL	exon_inc	100	100
M6PR	HsaEX6065055	chr12:8942416-8942542	127	chr12:8943405,8942416-8942542,8941940	S	100	100	100	100	0	0	CTRL	exon_inc	100	100
RBM5	HsaEX0052738	chr3:50106767-50106864	98	chr3:50105709,50106767-50106864,50107482	S	100	100	100	100	0	0	CTRL	exon_inc	100	100
RBM5	HsaEX1030874	chr3:50107711-50107829	119	chr3:50107569,50107711-50107829,50108070	S	0	0	0	0	0	0	CTRL	exon_inc	0	0
RBM5	HsaEX6056140	chr3:50109603-50109688	86	chr3:50108304,50109603-50109688,50110379	C1	100	100	100	100	0	0	CTRL	exon_inc	100	100
RBM5	HsaEX6056138	chr3:50115428-50115607	180	chr3:50114251,50115428-50115607,50115906	S	100	100	100	100	0	0	CTRL	exon_inc	100	100
RBM5	HsaEX6056136	chr3:50117074-50117171	98	chr3:50115980,50117074-50117171,50117250	S	100	100	100	100	0	0	CTRL	exon_inc	100	100
RBM5	HsaEX6056135	chr3:50117250-50117379	130	chr3:50117171,50117250-50117379,50118331	S	100	100	100	100	0	0	CTRL	exon_inc	100	100
SLC7A2	HsaEX1037688	chr8:17549877-17549997	121	chr8:17548843,17549877-17549997,17550301	S	0	0	0	0	0	0	CTRL	exon_inc	0	0
ARF5	HsaEX6010276	chr7:127589083-127589163	81	chr7:127588565,127589083-127589163,127589485	S	100	100	100	100	0	0	CTRL	exon_inc	100	100
ARF5	HsaEX6010273	chr7:127590963-127591088	126	chr7:127590137,127590963-127591088,127591213	S	100	100	100	100	0	0	CTRL	exon_inc	100	100
POLDIP2	HsaEX1028781	chr17:28352912-28353019	108	chr17:28353241,28352912-28353019,28351800	S	100	100	100	100	0	0	CTRL	exon_inc	100	100
POLDIP2	HsaEX0048899	chr17:28350438-28350563	126	chr17:28350766,28350438-28350563,28349162	S	100	100	100	100	0	0	CTRL	exon_inc	100	100
POLDIP2	HsaEX1028783	chr17:28349083-28349162	80	chr17:28350438,28349083-28349162,28348231	S	100	100	100	100	0	0	CTRL	exon_inc	100	100
FKBP4	HsaEX1014617	chr12:2798706-2798826	121	chr12:2797871,2798706-2798826,2799088	S	100	100	100	100	0	0	CTRL	exon_inc	100	100
KDM1A	HsaEX6029207	chr1:23055069-23055161	93	chr1:23053839,23055069-23055161,23055932	S	100	100	100	100	0	0	CTRL	exon_inc	100	100
KDM1A	HsaEX6029206	chr1:23055932-23056038	107	chr1:23055161,23055932-23056038,23057484	S	100	100	100	100	0	0	CTRL	exon_inc	100	100
KDM1A	HsaEX6029205	chr1:23057484-23057565	82	chr1:23056038,23057484-23057565,23059073	S	100	100	100	100	0	0	CTRL	exon_inc	100	100
KDM1A	HsaEX6029204	chr1:23059073-23059167	95	chr1:23057565,23059073-23059167,23068539	S	100	100	100	100	0	0	CTRL	exon_inc	100	100
KDM1A	HsaEX0033214	chr1:23071225-23071359	135	chr1:23069151,23071225-23071359,23072124	S	100	100	100	100	0	0	CTRL	exon_inc	100	100
KDM1A	HsaEX0033213	chr1:23070527-23070625	99	chr1:23070035,23070527-23070625,23071225	C3	0	0	0	0	0	0	CTRL	exon_inc	0	0
KDM1A	HsaEX6029203	chr1:23072124-23072197	74	chr1:23071359,23072124-23072197,23073292	S	100	100	100	100	0	0	CTRL	exon_inc	100	100
KDM1A	HsaEX6029201	chr1:23077228-23077360	133	chr1:23073403,23077228-23077360,23078990	S	100	100	100	100	0	0	CTRL	exon_inc	100	100
KDM1A	HsaEX1018515	chr1:23082457-23082496	40	chr1:23082366,23082457-23082496,23083179	S	0	0	0	0	0	0	CTRL	exon_inc	0	0
RECQL	HsaEX6065475	chr12:21476911-21476992	82	chr12:21477803,21476911-21476992,21475824	S	100	100	100	100	0	0	CTRL	exon_inc	100	100
RECQL	HsaEX6065476	chr12:21475676-21475824	149	chr12:21476911,21475676-21475824,21475585	S	100	100	100	100	0	0	CTRL	exon_inc	100	100
RECQL	HsaEX6065477	chr12:21475468-21475585	118	chr12:21475676,21475468-21475585,21474979	S	100	100	100	100	0	0	CTRL	exon_inc	100	100
RECQL	HsaEX1031000	chr12:21472198-21472221	24	chr12:21473551,21472198-21472221,21471647	S	0	0	0	0	0	0	CTRL	exon_inc	0	0
RECQL	HsaEX6065481	chr12:21470969-21471098	130	chr12:21471428,21470969-21471098,21470346	S	100	100	100	100	0	0	CTRL	exon_inc	100	100
SLC25A13	HsaEX6009115	chr7:96171472-96171524	53	chr7:96184277,96171472-96171524,96170125	S	100	100	100	100	0	0	CTRL	exon_inc	100	100
SLC25A13	HsaEX1037270	chr7:96180800-96180946	147	chr7:96183203,96180800-96180946,96171524	C3	0	0	0	0	0	0	CTRL	exon_inc	0	0
SLC25A13	HsaEX0058979	chr7:96131743-96131881	139	chr7:96146556,96131743-96131881,96121997	S	100	100	100	100	0	0	CTRL	exon_inc	100	100
ST7	HsaEX1039139	chr7:117130491-117130606	116	chr7:117129847,117130491-117130606,117131885	S	100	100	100	100	0	0	CTRL	exon_inc	100	100
HCCS	HsaEX6050707	chrX:11118501-11118620	120	chrX:11117415,11118501-11118620,11120907	S	100	100	100	100	0	0	CTRL	exon_inc	100	100
HCCS	HsaEX6050708	chrX:11117267-11117415	149	chrX:11114986,11117267-11117415,11118501	S	100	100	100	100	0	0	CTRL	exon_inc	100	100
DVL2	HsaEX6020467	chr17:7230728-7230797	70	chr17:7234069,7230728-7230797,7230430	S	100	100	100	100	0	0	CTRL	exon_inc	100	100
SKAP2	HsaEX1037042	chr7:26736784-26736896	113	chr7:26738795,26736784-26736896,26727006	C2	0	0	0	0	0	0	CTRL	exon_inc	0	0
SKAP2	HsaEX6007557	chr7:26725428-26725565	138	chr7:26725923,26725428-26725565,26690362	C1	100	100	100	100	0	0	CTRL	exon_inc	100	100
SKAP2	HsaEX1037043	chr7:26672288-26672356	69	chr7:26684736,26672288-26672356,26670192	C1	0	0	0	0	0	0	CTRL	exon_inc	0	0
MCUB	HsaEX6085790	chr4:109682582-109682742	161	chr4:109664394,109682582-109682742,109684443	S	100	100	100	100	0	0	CTRL	exon_inc	100	100
LIG3	HsaEX1019654	chr17:35000304-35000385	82	chr17:34999856,35000304-35000385,35001091	C3	0	0	0	0	0	0	CTRL	exon_inc	0	0
RPAP3	HsaEX6066129	chr12:47690518-47690639	122	chr12:47696276,47690518-47690639,47689195	S	100	100	100	100	0	0	CTRL	exon_inc	100	100
RPAP3	HsaEX6066130	chr12:47689125-47689195	71	chr12:47690518,47689125-47689195,47688001	S	100	100	100	100	0	0	CTRL	exon_inc	100	100
RPAP3	HsaEX6066131	chr12:47687876-47688001	126	chr12:47689125,47687876-47688001,47686907	S	100	100	100	100	0	0	CTRL	exon_inc	100	100
RPAP3	HsaEX6066132	chr12:47686780-47686907	128	chr12:47687876,47686780-47686907,47681817	S	100	100	100	100	0	0	CTRL	exon_inc	100	100
RPAP3	HsaEX6066133	chr12:47681696-47681817	122	chr12:47686780,47681696-47681817,47679774	S	100	100	100	100	0	0	CTRL	exon_inc	100	100
RPAP3	HsaEX6066135	chr12:47670107-47670345	239	chr12:47679493,47670107-47670345,47669102	S	100	100	100	100	0	0	CTRL	exon_inc	100	100
RPAP3	HsaEX6066137	chr12:47667754-47667851	98	chr12:47668916,47667754-47667851,47667080	S	100	100	100	100	0	0	CTRL	exon_inc	100	100
RPAP3	HsaEX0055438	chr12:47664696-47664843	148	chr12:47666980,47664696-47664843,47663590	S	2.7	1.3	1.54	0.75	0.855	0.24	CTRL	exon_inc	2	1.145
RPAP3	HsaEX6066126	chr12:47701464-47701604	141	chr12:47702688,47701464-47701604,47697719	C1	100	100	100	100	0	0	CTRL	exon_inc	100	100
RPAP3	HsaEX6066127	chr12:47697597-47697719	123	chr12:47701464,47697597-47697719,47696403	S	100	100	100	100	0	0	CTRL	exon_inc	100	100
PRKAR2B	HsaEX6009764	chr7:107156984-107157049	66	chr7:107153251,107156984-107157049,107157186	S	100	100	100	100	0	0	CTRL	exon_inc	100	100
CREBBP	HsaEX6042050	chr16:3758854-3758972	119	chr16:3767720,3758854-3758972,3758048	S	100	100	100	100	0	0	CTRL	exon_inc	100	100
CREBBP	HsaEX0017196	chr16:3736036-3736203	168	chr16:3736650,3736036-3736203,3731937	S	100	100	100	100	0	0	CTRL	exon_inc	100	100
GCFC2	HsaEX6014101	chr2:75706523-75706651	129	chr2:75710591,75706523-75706651,75702423	C1	100	100	100	100	0	0	CTRL	exon_inc	100	100
GCFC2	HsaEX6014104	chr2:75690638-75690719	82	chr2:75691977,75690638-75690719,75690081	C1	100	100	100	100	0	0	CTRL	exon_inc	100	100
GCFC2	HsaEX6014106	chr2:75687827-75687977	151	chr2:75689026,75687827-75687977,75680314	S	100	100	100	100	0	0	CTRL	exon_inc	100	100
KMT2E	HsaEX6009734	chr7:105076043-105076081	39	chr7:105074815,105076043-105076081,105076963	S	100	100	100	100	0	0	CTRL	exon_inc	100	100
KMT2E	HsaEX6009728	chr7:105105859-105106003	145	chr7:105105693,105105859-105106003,105106522	S	100	100	100	100	0	0	CTRL	exon_inc	100	100
KMT2E	HsaEX6009726	chr7:105107362-105107925	564	chr7:105107222,105107362-105107925,105108942	S	100	100	100	100	0	0	CTRL	exon_inc	100	100
IBTK	HsaEX1017326	chr6:82215912-82216007	96	chr6:82216076,82215912-82216007,82214829	S	0	0	0	0	0	0	CTRL	exon_inc	0	0
IBTK	HsaEX6048358	chr6:82201422-82201482	61	chr6:82202528,82201422-82201482,82200708	S	100	100	100	100	0	0	CTRL	exon_inc	100	100
IBTK	HsaEX6048362	chr6:82191787-82191879	93	chr6:82194479,82191787-82191879,82191216	S	100	100	100	100	0	0	CTRL	exon_inc	100	100
MYCBP2	HsaEX1024675	chr13:77289142-77289182	41	chr13:77290725,77289142-77289182,77288376	C3	2.25	0	0	4.11	-0.93	4.11	CTRL	exon_inc	1.125	2.055
MYCBP2	HsaEX1024676	chr13:77140047-77140163	117	chr13:77140846,77140047-77140163,77139336	S	100	100	100	100	0	0	CTRL	exon_inc	100	100
MYCBP2	HsaEX1024677	chr13:77139196-77139336	141	chr13:77140047,77139196-77139336,77126542	C2	100	100	100	100	0	0	CTRL	exon_inc	100	100
MYCBP2	HsaEX6040630	chr13:77096312-77096481	170	chr13:77097370,77096312-77096481,77095602	S	100	100	100	100	0	0	CTRL	exon_inc	100	100
MYCBP2	HsaEX1024681	chr13:77095358-77095602	245	chr13:77096312,77095358-77095602,77093332	S	100	100	100	100	0	0	CTRL	exon_inc	100	100
MYCBP2	HsaEX0040925	chr13:77093165-77093332	168	chr13:77095358,77093165-77093332,77090263	S	100	100	100	100	0	0	CTRL	exon_inc	100	100
MYCBP2	HsaEX0040927	chr13:77090106-77090263	158	chr13:77093165,77090106-77090263,77089031	S	100	100	100	100	0	0	CTRL	exon_inc	100	100
MYCBP2	HsaEX1024682	chr13:77080197-77080312	116	chr13:77081427,77080197-77080312,77078889	S	0	0	0	0	0	0	CTRL	exon_inc	0	0
MYCBP2	HsaEX6040636	chr13:77077148-77077387	240	chr13:77078824,77077148-77077387,77076849	S	100	100	100	100	0	0	CTRL	exon_inc	100	100
MYCBP2	HsaEX6040642	chr13:77062596-77062697	102	chr13:77064615,77062596-77062697,77061790	S	100	100	100	100	0	0	CTRL	exon_inc	100	100
MYCBP2	HsaEX6040645	chr13:77055558-77055767	210	chr13:77056986,77055558-77055767,77051918	S	100	100	100	100	0	0	CTRL	exon_inc	100	100
MYCBP2	HsaEX6040647	chr13:77050997-77051162	166	chr13:77051811,77050997-77051162,77045493	S	100	100	100	100	0	0	CTRL	exon_inc	100	100
MYCBP2	HsaEX6040598	chr13:77263651-77263789	139	chr13:77263929,77263651-77263789,77262129	S	100	100	100	100	0	0	CTRL	exon_inc	100	100
MYCBP2	HsaEX1024683	chr13:77263215-77263398	184	chr13:77263651,77263215-77263398,77262129	S	1.45	0	0	0	0.725	0	CTRL	exon_inc	0.725	0
MYCBP2	HsaEX6040600	chr13:77261171-77261375	205	chr13:77262053,77261171-77261375,77260592	S	100	100	100	100	0	0	CTRL	exon_inc	100	100
MYCBP2	HsaEX6040601	chr13:77260428-77260592	165	chr13:77261171,77260428-77260592,77257829	S	100	100	100	100	0	0	CTRL	exon_inc	100	100
MYCBP2	HsaEX6040602	chr13:77257671-77257829	159	chr13:77260428,77257671-77257829,77251355	S	100	100	100	100	0	0	CTRL	exon_inc	100	100
MYCBP2	HsaEX6040603	chr13:77251151-77251355	205	chr13:77257671,77251151-77251355,77243951	S	100	100	100	100	0	0	CTRL	exon_inc	100	100
MYCBP2	HsaEX6040605	chr13:77243059-77243160	102	chr13:77243806,77243059-77243160,77233263	C1	100	100	100	100	0	0	CTRL	exon_inc	100	100
MYCBP2	HsaEX6040609	chr13:77206653-77206825	173	chr13:77211167,77206653-77206825,77205598	S	100	100	100	100	0	0	CTRL	exon_inc	100	100
MYCBP2	HsaEX6040610	chr13:77205473-77205598	126	chr13:77206653,77205473-77205598,77205383	S	100	100	100	100	0	0	CTRL	exon_inc	100	100
MYCBP2	HsaEX6040592	chr13:77288161-77288376	216	chr13:77296599,77288161-77288376,77278911	S	100	100	100	100	0	0	CTRL	exon_inc	100	100
MYCBP2	HsaEX0040921	chr13:77181701-77181922	222	chr13:77185103,77181701-77181922,77180318	S	100	100	100	100	0	0	CTRL	exon_inc	100	100
MYCBP2	HsaEX6040618	chr13:77177748-77177954	207	chr13:77180127,77177748-77177954,77176628	S	100	100	100	100	0	0	CTRL	exon_inc	100	100
MYCBP2	HsaEX6040619	chr13:77176497-77176628	132	chr13:77177748,77176497-77176628,77174489	S	100	100	100	100	0	0	CTRL	exon_inc	100	100
MYCBP2	HsaEX6040620	chr13:77174311-77174489	179	chr13:77176497,77174311-77174489,77171634	S	100	100	100	100	0	0	CTRL	exon_inc	100	100
MYCBP2	HsaEX6040626	chr13:77161906-77161955	50	chr13:77164454,77161906-77161955,77158109	S	100	100	100	100	0	0	CTRL	exon_inc	100	100
MYCBP2	HsaEX0040923	chr13:77157937-77158109	173	chr13:77161906,77157937-77158109,77156202	S	100	100	100	100	0	0	CTRL	exon_inc	100	100
MYCBP2	HsaEX6040627	chr13:77156058-77156202	145	chr13:77157937,77156058-77156202,77150949	S	100	100	100	100	0	0	CTRL	exon_inc	100	100
MYCBP2	HsaEX1024684	chr13:77152605-77152829	225	chr13:77156058,77152605-77152829,77150949	S	0	0	0	0	0	0	CTRL	exon_inc	0	0
FBXL3	HsaEX6040590	chr13:77015409-77015580	172	chr13:77018600,77015409-77015580,77007788	C1	100	100	100	100	0	0	CTRL	exon_inc	100	100
ZFX	HsaEX6051104	chrX:24179183-24179770	588	chrX:24172800,24179183-24179770,24207326	C2	100	100	100	100	0	0	CTRL	exon_inc	100	100
LAMP2	HsaEX6053118	chrX:120447841-120448025	185	chrX:120448970,120447841-120448025,120446427	S	100	100	100	100	0	0	CTRL	exon_inc	100	100
LAMP2	HsaEX6053119	chrX:120446305-120446427	123	chrX:120447841,120446305-120446427,120442662	S	100	100	100	100	0	0	CTRL	exon_inc	100	100
LAMP2	HsaEX6053120	chrX:120442599-120442662	64	chrX:120446305,120442599-120442662,120441894	S	100	100	100	100	0	0	CTRL	exon_inc	100	100
LAMP2	HsaEX6053121	chrX:120441730-120441894	165	chrX:120442599,120441730-120441894,120431462	C2	100	100	100	100	0	0	CTRL	exon_inc	100	100
LAMP2	HsaEX1019374	chrX:120456234-120456326	93	chrX:120456651,120456234-120456326,120455570	S	0	0	0	0	0	0	CTRL	exon_inc	0	0
LAMP2	HsaEX6053116	chrX:120455357-120455570	214	chrX:120456651,120455357-120455570,120449128	S	100	100	100	100	0	0	CTRL	exon_inc	100	100
LAMP2	HsaEX6053117	chrX:120448970-120449128	159	chrX:120455357,120448970-120449128,120448025	S	100	100	100	100	0	0	CTRL	exon_inc	100	100
GDE1	HsaEX1015388	chr16:19510049-19510121	73	chr16:19510839,19510049-19510121,19507779	S	0	0	0	0	0	0	CTRL	exon_inc	0	0
AP2B1	HsaEX6022092	chr17:35650530-35650789	260	chr17:35641975,35650530-35650789,35657599	S	100	100	100	100	0	0	CTRL	exon_inc	100	100
BAIAP2L1	HsaEX0007590	chr7:98320237-98320298	62	chr7:98355042,98320237-98320298,98320129	S	100	100	100	100	0	0	CTRL	exon_inc	100	100
BAIAP2L1	HsaEX0007591	chr7:98320058-98320129	72	chr7:98320237,98320058-98320129,98317356	S	100	100	100	100	0	0	CTRL	exon_inc	100	100
BAIAP2L1	HsaEX6009157	chr7:98317219-98317356	138	chr7:98320058,98317219-98317356,98315612	S	100	100	100	100	0	0	CTRL	exon_inc	100	100
BAIAP2L1	HsaEX6009158	chr7:98315460-98315612	153	chr7:98317219,98315460-98315612,98312264	S	100	100	100	100	0	0	CTRL	exon_inc	100	100
BAIAP2L1	HsaEX6009162	chr7:98294074-98294111	38	chr7:98304196,98294074-98294111,98293596	S	100	100	100	100	0	0	CTRL	exon_inc	100	100
AGK	HsaEX1003110	chr7:141601464-141601559	96	chr7:141601280,141601464-141601559,141611195	S	0	0	0	0	0	0	CTRL	exon_inc	0	0
AGK	HsaEX6010895	chr7:141641248-141641398	151	chr7:141637017,141641248-141641398,141641811	S	100	100	100	100	0	0	CTRL	exon_inc	100	100
AGK	HsaEX6010893	chr7:141649263-141649333	71	chr7:141641908,141649263-141649333,141651525	S	100	100	100	100	0	0	CTRL	exon_inc	100	100
AGK	HsaEX6010892	chr7:141651525-141651609	85	chr7:141649333,141651525-141651609,141652787	S	100	100	100	100	0	0	CTRL	exon_inc	100	100
PHTF2	HsaEX1027959	chr7:77921375-77921513	139	chr7:77920465,77921375-77921513,77922623	S	0	0	0	0	0	0	CTRL	exon_inc	0	0
FARP2	HsaEX1014203	chr2:241410456-241410573	118	chr2:241407615,241410456-241410573,241411033	S	0	0	0	0	0	0	CTRL	exon_inc	0	0
IFRD1	HsaEX6009984	chr7:112456002-112456086	85	chr7:112455867,112456002-112456086,112456914	S	100	100	100	100	0	0	CTRL	exon_inc	100	100
IFRD1	HsaEX6009980	chr7:112467981-112468115	135	chr7:112462378,112467981-112468115,112472219	C1	100	100	100	100	0	0	CTRL	exon_inc	100	100
IFRD1	HsaEX6009979	chr7:112472219-112472347	129	chr7:112468115,112472219-112472347,112472766	S	100	100	100	100	0	0	CTRL	exon_inc	100	100
IFRD1	HsaEX6009978	chr7:112472766-112472861	96	chr7:112472347,112472766-112472861,112475430	S	100	100	100	100	0	0	CTRL	exon_inc	100	100
IFRD1	HsaEX6009985	chr7:112455763-112455867	105	chr7:112450782,112455763-112455867,112456002	S	100	100	100	100	0	0	CTRL	exon_inc	100	100
PAF1	HsaEX6095028	chr19:39389093-39389198	106	chr19:39389282,39389093-39389198,39389015	S	100	100	100	100	0	0	CTRL	exon_inc	100	100
VPS41	HsaEX6007846	chr7:38862545-38862622	78	chr7:38869146,38862545-38862622,38830328	S	100	100	100	100	0	0	CTRL	exon_inc	100	100
VPS41	HsaEX0070605	chr7:38821203-38821265	63	chr7:38830254,38821203-38821265,38817882	S	100	100	100	100	0	0	CTRL	exon_inc	100	100
VPS41	HsaEX0070606	chr7:38817817-38817882	66	chr7:38821203,38817817-38817882,38796864	S	100	100	100	100	0	0	CTRL	exon_inc	100	100
VPS41	HsaEX6007850	chr7:38772522-38772637	116	chr7:38774115,38772522-38772637,38771254	S	100	100	100	100	0	0	CTRL	exon_inc	100	100
VPS41	HsaEX0070611	chr7:38771198-38771254	57	chr7:38772522,38771198-38771254,38767598	S	100	100	100	100	0	0	CTRL	exon_inc	100	100
VPS41	HsaEX6007852	chr7:38765580-38765661	82	chr7:38767537,38765580-38765661,38763547	S	100	100	100	100	0	0	CTRL	exon_inc	100	100
VPS41	HsaEX6007856	chr7:38754702-38754752	51	chr7:38754895,38754702-38754752,38752313	S	100	100	100	100	0	0	CTRL	exon_inc	100	100
VPS41	HsaEX6007857	chr7:38743402-38743542	141	chr7:38745559,38743402-38743542,38742121	S	100	100	100	100	0	0	CTRL	exon_inc	100	100
VPS41	HsaEX6007858	chr7:38741985-38742121	137	chr7:38743402,38741985-38742121,38728791	S	100	100	100	100	0	0	CTRL	exon_inc	100	100
ELAC2	HsaEX6021201	chr17:13013207-13013275	69	chr17:13014439,13013207-13013275,13011782	S	100	100	100	100	0	0	CTRL	exon_inc	100	100
ELAC2	HsaEX6021208	chr17:13000156-13000274	119	chr17:13002274,13000156-13000274,12998508	S	100	100	100	100	0	0	CTRL	exon_inc	100	100
ADIPOR2	HsaEX6064472	chr12:1772842-1772961	120	chr12:1754514,1772842-1772961,1777854	S	100	100	100	100	0	0	CTRL	exon_inc	100	100
ADIPOR2	HsaEX0002824	chr12:1780451-1780637	187	chr12:1778025,1780451-1780637,1780889	S	100	100	100	100	0	0	CTRL	exon_inc	100	100
MARK4	HsaEX0037944	chr19:45278516-45278615	100	chr19:45278042,45278516-45278615,45280374	S	100	100	100	100	0	0	CTRL	exon_inc	100	100
CCDC124	HsaEX6093916	chr19:17942656-17942845	190	chr19:17936579,17942656-17942845,17943261	S	100	100	100	100	0	0	CTRL	exon_inc	100	100
PAFAH1B1	HsaEX0045225	chr17:2672655-2672757	103	chr17:2670331,2672655-2672757,2674060	S	100	100	100	100	0	0	CTRL	exon_inc	100	100
KIAA0100	HsaEX0033428	chr17:28638524-28638642	119	chr17:28639315,28638524-28638642,28638415	S	100	97.64	97.3	100	0.17	2.36	CTRL	exon_inc	98.82	98.65
KIAA0100	HsaEX6021644	chr17:28631820-28631919	100	chr17:28632049,28631820-28631919,28631678	C2	100	100	100	100	0	0	CTRL	exon_inc	100	100
KIAA0100	HsaEX6021646	chr17:28624233-28624390	158	chr17:28628265,28624233-28624390,28623966	S	100	100	100	100	0	0	CTRL	exon_inc	100	100
KIAA0100	HsaEX6021647	chr17:28623760-28623966	207	chr17:28624233,28623760-28623966,28621498	S	100	100	100	100	0	0	CTRL	exon_inc	100	100
KIAA0100	HsaEX6021650	chr17:28619860-28620015	156	chr17:28620509,28619860-28620015,28619775	S	100	100	100	100	0	0	CTRL	exon_inc	100	100
KIAA0100	HsaEX6021656	chr17:28616096-28616197	102	chr17:28616379,28616096-28616197,28615798	S	100	100	100	100	0	0	CTRL	exon_inc	100	100
KIAA0100	HsaEX6021657	chr17:28615664-28615798	135	chr17:28616096,28615664-28615798,28615246	S	100	100	100	100	0	0	CTRL	exon_inc	100	100
KIAA0100	HsaEX6021636	chr17:28642869-28642987	119	chr17:28643164,28642869-28642987,28642335	S	100	100	100	100	0	0	CTRL	exon_inc	100	100
PSMB1	HsaEX0050589	chr6:170537234-170537340	107	chr6:170543601,170537234-170537340,170535405	S	100	100	100	100	0	0	CTRL	exon_inc	100	100
SYPL1	HsaEX6009758	chr7:106097690-106097897	208	chr7:106099158,106097690-106097897,106093137	S	100	100	100	100	0	0	CTRL	exon_inc	100	100
SPAG9	HsaEX1038616	chr17:51056884-51056996	113	chr17:51059208,51056884-51056996,51056482	C3	0	0	0	0	0	0	CTRL	exon_inc	0	0
SPAG9	HsaEX6023611	chr17:51041501-51041651	151	chr17:51047375,51041501-51041651,51031722	C3	96.19	100	100	94.44	0.875	3.81	CTRL	exon_inc	98.095	97.22
SPAG9	HsaEX6023615	chr17:51007269-51007326	58	chr17:51014232,51007269-51007326,51006237	S	100	100	100	100	0	0	CTRL	exon_inc	100	100
SPAG9	HsaEX6023616	chr17:51006085-51006237	153	chr17:51007269,51006085-51006237,51005263	S	100	100	100	100	0	0	CTRL	exon_inc	100	100
SPAG9	HsaEX1038617	chr17:51005212-51005263	52	chr17:51006085,51005212-51005263,51001845	S	100	100	100	100	0	0	CTRL	exon_inc	100	100
SPAG9	HsaEX0061182	chr17:51001715-51001845	131	chr17:51005212,51001715-51001845,50999717	S	100	100	100	100	0	0	CTRL	exon_inc	100	100
SPAG9	HsaEX1038618	chr17:50999661-50999717	57	chr17:51001715,50999661-50999717,50998617	S	100	100	100	100	0	0	CTRL	exon_inc	100	100
SPAG9	HsaEX6023617	chr17:50998444-50998617	174	chr17:50999661,50998444-50998617,50996694	S	100	100	100	100	0	0	CTRL	exon_inc	100	100
SPAG9	HsaEX6023618	chr17:50995444-50995533	90	chr17:50996565,50995444-50995533,50995224	S	100	100	100	100	0	0	CTRL	exon_inc	100	100
SPAG9	HsaEX6023620	chr17:50993764-50993935	172	chr17:50995057,50993764-50993935,50990668	S	100	100	100	100	0	0	CTRL	exon_inc	100	100
SPAG9	HsaEX6023621	chr17:50990450-50990668	219	chr17:50993764,50990450-50990668,50989872	S	100	100	100	100	0	0	CTRL	exon_inc	100	100
SPAG9	HsaEX6023626	chr17:50974771-50974947	177	chr17:50977108,50974771-50974947,50970856	C1	100	100	100	100	0	0	CTRL	exon_inc	100	100
SPAG9	HsaEX6023627	chr17:50970707-50970856	150	chr17:50974771,50970707-50970856,50966387	S	100	100	100	100	0	0	CTRL	exon_inc	100	100
AASS	HsaEX6010172	chr7:122118307-122118453	147	chr7:122118563,122118307-122118453,122116957	S	100	100	100	100	0	0	CTRL	exon_inc	100	100
CRY1	HsaEX6068880	chr12:106999942-107000082	141	chr12:107001280,106999942-107000082,106999862	S	100	100	100	100	0	0	CTRL	exon_inc	100	100
CRY1	HsaEX1009879	chr12:106997915-106998066	152	chr12:106999551,106997915-106998066,106997690	S	100	100	100	100	0	0	CTRL	exon_inc	100	100
CRY1	HsaEX6068884	chr12:106992787-106992890	104	chr12:106992965,106992787-106992890,106992001	S	100	100	100	100	0	0	CTRL	exon_inc	100	100
PKD1	HsaEX6041778	chr16:2118676-2118845	170	chr16:2119114,2118676-2118845,2118462	C1	100	100	100	100	0	0	CTRL	exon_inc	100	100
HEATR5B	HsaEX6012929	chr2:37068681-37068930	250	chr2:37070230,37068681-37068930,37065910	S	100	100	100	100	0	0	CTRL	exon_inc	100	100
SEC62	HsaEX1036382	chr3:169982707-169982911	205	chr3:169977051,169982707-169982911,169983161	S	100	100	100	100	0	0	CTRL	exon_inc	100	100
RPS20	HsaEX6080856	chr8:56074060-56074159	100	chr8:56074381,56074060-56074159,56073768	S	100	100	100	100	0	0	CTRL	exon_inc	100	100
CSDE1	HsaEX6032928	chr1:114737963-114738072	110	chr1:114739692,114737963-114738072,114736855	C1	100	100	100	99.6	0.2	0	CTRL	exon_inc	100	99.8
CSDE1	HsaEX6032930	chr1:114734442-114734523	82	chr1:114736758,114734442-114734523,114734117	S	100	100	100	100	0	0	CTRL	exon_inc	100	100
CSDE1	HsaEX6032931	chr1:114733989-114734117	129	chr1:114734442,114733989-114734117,114733857	S	100	100	100	99.4	0.3	0	CTRL	exon_inc	100	99.7
CSDE1	HsaEX6032932	chr1:114733732-114733857	126	chr1:114733989,114733732-114733857,114732816	S	100	100	100	100	0	0	CTRL	exon_inc	100	100
CSDE1	HsaEX6032934	chr1:114726983-114727090	108	chr1:114730258,114726983-114727090,114726386	S	100	100	100	100	0	0	CTRL	exon_inc	100	100
CSDE1	HsaEX6032935	chr1:114726211-114726386	176	chr1:114726983,114726211-114726386,114725333	S	100	100	100	100	0	0	CTRL	exon_inc	100	100
CSDE1	HsaEX6032938	chr1:114720539-114720717	179	chr1:114723883,114720539-114720717,114719742	S	100	100	100	100	0	0	CTRL	exon_inc	100	100
UBE3C	HsaEX6011495	chr7:157163810-157163863	54	chr7:157139338,157163810-157163863,157169048	C1	100	100	100	100	0	0	CTRL	exon_inc	100	100
UBE3C	HsaEX6011494	chr7:157174919-157175034	116	chr7:157170450,157174919-157175034,157178690	S	100	100	100	100	0	0	CTRL	exon_inc	100	100
UBE3C	HsaEX6011493	chr7:157178690-157178847	158	chr7:157175034,157178690-157178847,157181518	S	100	100	100	100	0	0	CTRL	exon_inc	100	100
UBE3C	HsaEX1042772	chr7:157179093-157179226	134	chr7:157178847,157179093-157179226,157181518	S	0	0	0	0	0	0	CTRL	exon_inc	0	0
UBE3C	HsaEX1042773	chr7:157205428-157205623	196	chr7:157203848,157205428-157205623,157207398	C3	0	1.64	2.94	0	-0.65	2.94	CTRL	exon_inc	0.82	1.47
UBE3C	HsaEX6011482	chr7:157253954-157254142	189	chr7:157248580,157253954-157254142,157254244	S	100	100	100	100	0	0	CTRL	exon_inc	100	100
REV3L	HsaEX1031066	chr6:111388552-111388647	96	chr6:111389106,111388552-111388647,111388085	S	0	0	0	0	0	0	CTRL	exon_inc	0	0
REV3L	HsaEX6048943	chr6:111379982-111380219	238	chr6:111381325,111379982-111380219,111377843	S	100	100	100	100	0	0	CTRL	exon_inc	100	100
REV3L	HsaEX6048944	chr6:111377701-111377843	143	chr6:111379982,111377701-111377843,111376757	S	100	100	100	100	0	0	CTRL	exon_inc	100	100
REV3L	HsaEX6048947	chr6:111363853-111363978	126	chr6:111365265,111363853-111363978,111359014	C1	100	100	100	100	0	0	CTRL	exon_inc	100	100
REV3L	HsaEX6048950	chr6:111343925-111344043	119	chr6:111349218,111343925-111344043,111335610	S	100	100	100	100	0	0	CTRL	exon_inc	100	100
FAM76A	HsaEX1014126	chr1:27750060-27750835	776	chr1:27749154,27750060-27750835,27755195	C2	0	0	0	0	0	0	CTRL	exon_inc	0	0
VTA1	HsaEX6049671	chr6:142198439-142198615	177	chr6:142189534,142198439-142198615,142203985	S	100	100	100	100	0	0	CTRL	exon_inc	100	100
VTA1	HsaEX1043704	chr6:142202189-142202244	56	chr6:142198615,142202189-142202244,142203985	S	0	0	0	0	0	0	CTRL	exon_inc	0	0
VTA1	HsaEX1043705	chr6:142211463-142211496	34	chr6:142204065,142211463-142211496,142218498	S	0	0	0	0	0	0	CTRL	exon_inc	0	0
VTA1	HsaEX0070734	chr6:142170346-142170421	76	chr6:142169677,142170346-142170421,142189426	S	100	100	100	98.66	0.67	0	CTRL	exon_inc	100	99.33
BAZ1B	HsaEX0007709	chr7:73492800-73492921	122	chr7:73498497,73492800-73492921,73489391	S	100	100	100	100	0	0	CTRL	exon_inc	100	100
BAZ1B	HsaEX6008395	chr7:73470345-73470483	139	chr7:73476868,73470345-73470483,73469650	S	100	100	100	100	0	0	CTRL	exon_inc	100	100
BAZ1B	HsaEX6008397	chr7:73466296-73466401	106	chr7:73469517,73466296-73466401,73465537	S	100	100	100	100	0	0	CTRL	exon_inc	100	100
BAZ1B	HsaEX6008398	chr7:73465439-73465537	99	chr7:73466296,73465439-73465537,73463099	S	100	100	100	100	0	0	CTRL	exon_inc	100	100
BAZ1B	HsaEX0007707	chr7:73508327-73508471	145	chr7:73510736,73508327-73508471,73498698	S	100	100	100	100	0	0	CTRL	exon_inc	100	100
BAZ1B	HsaEX6008401	chr7:73449542-73449689	148	chr7:73450847,73449542-73449689,73447379	S	100	100	100	100	0	0	CTRL	exon_inc	100	100
RANBP9	HsaEX0052180	chr6:13657109-13657276	168	chr6:13658780,13657109-13657276,13652681	S	100	100	100	100	0	0	CTRL	exon_inc	100	100
RANBP9	HsaEX0052184	chr6:13644545-13644729	185	chr6:13652659,13644545-13644729,13642591	S	100	100	100	100	0	0	CTRL	exon_inc	100	100
RANBP9	HsaEX1030592	chr6:13643298-13643456	159	chr6:13644545,13643298-13643456,13642591	C1	0	0	0	0	0	0	CTRL	exon_inc	0	0
RANBP9	HsaEX1030593	chr6:13635772-13635951	180	chr6:13637808,13635772-13635951,13634552	S	0	0	0	0	0	0	CTRL	exon_inc	0	0
RANBP9	HsaEX0052181	chr6:13625653-13625764	112	chr6:13632370,13625653-13625764,13622492	S	100	100	100	100	0	0	CTRL	exon_inc	100	100
SPRTN	HsaEX6037329	chr1:231351304-231351571	268	chr1:231347925,231351304-231351571,231352610	S	100	100	100	100	0	0	CTRL	exon_inc	100	100
DYRK4	HsaEX6064602	chr12:4610155-4610284	130	chr12:4607387,4610155-4610284,4612543	S	100	100	100	100	0	0	CTRL	exon_inc	100	100
DYRK4	HsaEX0021350	chr12:4612543-4612718	176	chr12:4610284,4612543-4612718,4613512	C1	100	100	100	100	0	0	CTRL	exon_inc	100	100
ZNF207	HsaEX6021979	chr17:32362914-32362984	71	chr17:32361515,32362914-32362984,32365330	C1	100	100	100	100	0	0	CTRL	exon_inc	100	100
ZNF207	HsaEX1044869	chr17:32367772-32368014	243	chr17:32366757,32367772-32368014,32369295	S	96.12	100	100	97.69	-0.785	3.88	CTRL	exon_inc	98.06	98.845
UQCRC1	HsaEX6055845	chr3:48601352-48601467	116	chr3:48603564,48601352-48601467,48601118	S	100	100	100	100	0	0	CTRL	exon_inc	100	100
UQCRC1	HsaEX0069489	chr3:48600975-48601118	144	chr3:48601352,48600975-48601118,48600840	S	100	100	100	100	0	0	CTRL	exon_inc	100	100
UQCRC1	HsaEX6055848	chr3:48599635-48599710	76	chr3:48600063,48599635-48599710,48599192	S	100	100	100	100	0	0	CTRL	exon_inc	100	100
UQCRC1	HsaEX6055842	chr3:48604651-48604780	130	chr3:48605770,48604651-48604780,48604431	S	100	100	100	100	0	0	CTRL	exon_inc	100	100
STARD3NL	HsaEX6007828	chr7:38215028-38215105	78	chr7:38214434,38215028-38215105,38217025	C1	100	100	100	100	0	0	CTRL	exon_inc	100	100
CD9	HsaEX6064681	chr12:6236192-6236275	84	chr12:6235565,6236192-6236275,6237763	S	100	100	100	100	0	0	CTRL	exon_inc	100	100
NCAPD2	HsaEX6064745	chr12:6511110-6511252	143	chr12:6510810,6511110-6511252,6514265	S	100	100	100	100	0	0	CTRL	exon_inc	100	100
NCAPD2	HsaEX6064744	chr12:6514265-6514392	128	chr12:6511252,6514265-6514392,6514464	S	100	100	100	100	0	0	CTRL	exon_inc	100	100
NCAPD2	HsaEX6064741	chr12:6517365-6517499	135	chr12:6517025,6517365-6517499,6517596	S	100	100	100	100	0	0	CTRL	exon_inc	100	100
NCAPD2	HsaEX6064736	chr12:6526068-6526200	133	chr12:6525716,6526068-6526200,6526287	S	100	100	100	100	0	0	CTRL	exon_inc	100	100
NCAPD2	HsaEX6064733	chr12:6526891-6527063	173	chr12:6526615,6526891-6527063,6527777	S	100	100	100	100	0	0	CTRL	exon_inc	100	100
NCAPD2	HsaEX6064731	chr12:6527968-6528091	124	chr12:6527888,6527968-6528091,6528173	S	100	100	100	100	0	0	CTRL	exon_inc	100	100
NCAPD2	HsaEX6064730	chr12:6528173-6528328	156	chr12:6528091,6528173-6528328,6528679	S	100	100	100	100	0	0	CTRL	exon_inc	100	100
NISCH	HsaEX6056442	chr3:52478097-52478282	186	chr3:52477642,52478097-52478282,52478449	C1	100	100	100	100	0	0	CTRL	exon_inc	100	100
NISCH	HsaEX6056447	chr3:52458662-52458844	183	chr3:52457926,52458662-52458844,52470859	S	100	100	100	100	0	0	CTRL	exon_inc	100	100
FYN	HsaEX6048962	chr6:111694628-111694704	77	chr6:111696277,111694628-111694704,111694528	S	100	100	100	100	0	0	CTRL	exon_inc	100	100
ELOA	HsaEX1012987	chr1:23753507-23753670	164	chr1:23752518,23753507-23753670,23754100	S	0	0	0	0	0	0	CTRL	exon_inc	0	0
ELOA	HsaEX1012988	chr1:23750359-23750481	123	chr1:23749948,23750359-23750481,23750845	S	0	0	0	0	0	0	CTRL	exon_inc	0	0
AKAP8L	HsaEX6093588	chr19:15400947-15401043	97	chr19:15401150,15400947-15401043,15400864	S	100	100	100	100	0	0	CTRL	exon_inc	100	100
AKAP8L	HsaEX6093592	chr19:15397150-15397280	131	chr19:15397520,15397150-15397280,15380612	S	100	100	100	100	0	0	CTRL	exon_inc	100	100
AKAP8L	HsaEX6093593	chr19:15380517-15380612	96	chr19:15397150,15380517-15380612,15380430	S	100	100	100	100	0	0	CTRL	exon_inc	100	100
UTP18	HsaEX6023640	chr17:51268837-51268904	68	chr17:51266280,51268837-51268904,51273362	S	100	100	100	100	0	0	CTRL	exon_inc	100	100
UTP18	HsaEX0070090	chr17:51268213-51268328	116	chr17:51266280,51268213-51268328,51268837	S	1.37	1.3	0.95	0.78	0.47	0.35	CTRL	exon_inc	1.335	0.865
UTP18	HsaEX1043315	chr17:51272310-51272417	108	chr17:51268904,51272310-51272417,51273362	S	0	0	0	0	0	0	CTRL	exon_inc	0	0
UTP18	HsaEX6023638	chr17:51280005-51280105	101	chr17:51277304,51280005-51280105,51280389	S	100	100	100	100	0	0	CTRL	exon_inc	100	100
UTP18	HsaEX0070091	chr17:51280389-51280479	91	chr17:51280105,51280389-51280479,51285245	S	100	100	100	100	0	0	CTRL	exon_inc	100	100
UTP18	HsaEX1043316	chr17:51288029-51288203	175	chr17:51285368,51288029-51288203,51293903	S	100	100	100	100	0	0	CTRL	exon_inc	100	100
TTC19	HsaEX6021234	chr17:16006474-16006568	95	chr17:16004262,16006474-16006568,16025017	S	100	100	100	100	0	0	CTRL	exon_inc	100	100
TTC19	HsaEX6021233	chr17:16025017-16025171	155	chr17:16006568,16025017-16025171,16026540	S	100	100	100	98.53	0.735	0	CTRL	exon_inc	100	99.265
TTC19	HsaEX6021232	chr17:16026540-16026702	163	chr17:16025171,16026540-16026702,16027374	S	100	100	100	100	0	0	CTRL	exon_inc	100	100
TTC19	HsaEX6021237	chr17:16002793-16002831	39	chr17:16002025,16002793-16002831,16003831	S	100	100	100	100	0	0	CTRL	exon_inc	100	100
TTC19	HsaEX1042286	chr17:16003460-16003626	167	chr17:16002831,16003460-16003626,16003831	S	0	0	0	0	0	0	CTRL	exon_inc	0	0
TTC19	HsaEX6021236	chr17:16003831-16003887	57	chr17:16002831,16003831-16003887,16004201	S	100	100	100	100	0	0	CTRL	exon_inc	100	100
PTBP1	HsaEX0050720	chr19:804036-804208	173	chr19:803636,804036-804208,804292	S	100	100	100	100	0	0	CTRL	exon_inc	100	100
PTBP1	HsaEX0050721	chr19:804292-804438	147	chr19:804208,804292-804438,804532	S	100	100	100	100	0	0	CTRL	exon_inc	100	100
PTBP1	HsaEX0050722	chr19:804532-804702	171	chr19:804438,804532-804702,804829	S	100	100	100	100	0	0	CTRL	exon_inc	100	100
PTBP1	HsaEX0050726	chr19:806408-806556	149	chr19:805569,806408-806556,807869	C1	100	100	100	100	0	0	CTRL	exon_inc	100	100
PTBP1	HsaEX0050727	chr19:807869-807902	34	chr19:806556,807869-807902,808360	S	100	96.02	97.51	100	-0.745	3.98	CTRL	exon_inc	98.01	98.755
LARS2	HsaEX1019449	chr3:45487651-45487838	188	chr3:45485796,45487651-45487838,45488697	S	0	0	0	0	0	0	CTRL	exon_inc	0	0
PIK3C2A	HsaEX1028091	chr11:17160680-17160796	117	chr11:17168677,17160680-17160796,17155629	C1	0	0	0	0	0	0	CTRL	exon_inc	0	0
PIK3C2A	HsaEX6000997	chr11:17099860-17099969	110	chr11:17101278,17099860-17099969,17097264	S	100	100	100	100	0	0	CTRL	exon_inc	100	100
PIK3C2A	HsaEX6000999	chr11:17091996-17092068	73	chr11:17092159,17091996-17092068,17091656	S	100	100	100	100	0	0	CTRL	exon_inc	100	100
PIK3C2A	HsaEX6001000	chr11:17091547-17091656	110	chr11:17091996,17091547-17091656,17091459	S	100	100	100	100	0	0	CTRL	exon_inc	100	100
ANLN	HsaEX6007778	chr7:36396266-36396419	154	chr7:36390044,36396266-36396419,36399079	S	100	100	100	100	0	0	CTRL	exon_inc	100	100
ANLN	HsaEX6007777	chr7:36410514-36410704	191	chr7:36407956,36410514-36410704,36411059	S	100	100	100	100	0	0	CTRL	exon_inc	100	100
ANLN	HsaEX1003906	chr7:36425316-36425437	122	chr7:36424742,36425316-36425437,36425702	S	0	0	0.92	0	-0.46	0.92	CTRL	exon_inc	0	0.46
ANLN	HsaEX6007768	chr7:36425702-36425740	39	chr7:36424742,36425702-36425740,36426015	S	100	100	100	100	0	0	CTRL	exon_inc	100	100
ANLN	HsaEX0004612	chr7:36399079-36399393	315	chr7:36396419,36399079-36399393,36406181	S	100	100	100	100	0	0	CTRL	exon_inc	100	100
RABGAP1	HsaEX1030436	chr9:122978929-122979040	112	chr9:122972286,122978929-122979040,122984485	C3	0	0	1.46	0	-0.73	1.46	CTRL	exon_inc	0	0.73
RABGAP1	HsaEX0051779	chr9:123020309-123020459	151	chr9:123015636,123020309-123020459,123065348	S	100	100	100	100	0	0	CTRL	exon_inc	100	100
RABGAP1	HsaEX6062911	chr9:123089758-123089850	93	chr9:123076762,123089758-123089850,123090275	S	100	100	100	100	0	0	CTRL	exon_inc	100	100
RABGAP1	HsaEX6062908	chr9:123098715-123098798	84	chr9:123097845,123098715-123098798,123099478	S	100	100	100	100	0	0	CTRL	exon_inc	100	100
PPP5C	HsaEX1029267	chr19:46387093-46387235	143	chr19:46384909,46387093-46387235,46387366	S	100	100	100	100	0	0	CTRL	exon_inc	100	100
PPP5C	HsaEX6095761	chr19:46390051-46390132	82	chr19:46388731,46390051-46390132,46390284	S	100	100	100	100	0	0	CTRL	exon_inc	100	100
BRCA1	HsaEX1005835	chr17:43058224-43058366	143	chr17:43063333,43058224-43058366,43057135	S	0	0	0	0	0	0	CTRL	exon_inc	0	0
BRCA1	HsaEX1005836	chr17:43049782-43049960	179	chr17:43050062,43049782-43049960,43049194	C3	0	0	0	0	0	0	CTRL	exon_inc	0	0
ERCC1	HsaEX0022997	chr19:45421178-45421393	216	chr19:45423270,45421178-45421393,45420427	S	100	100	100	100	0	0	CTRL	exon_inc	100	100
ERCC1	HsaEX0022998	chr19:45420324-45420427	104	chr19:45421178,45420324-45420427,45419197	S	100	100	100	100	0	0	CTRL	exon_inc	100	100
UBR7	HsaEX0069033	chr14:93222313-93222374	62	chr14:93220411,93222313-93222374,93226943	S	100	100	100	100	0	0	CTRL	exon_inc	100	100
UBR7	HsaEX0069035	chr14:93219212-93219361	150	chr14:93218735,93219212-93219361,93220249	S	94.74	100	95.92	100	-0.59	5.26	CTRL	exon_inc	97.37	97.96
MAP4K5	HsaEX6071218	chr14:50464052-50464133	82	chr14:50466583,50464052-50464133,50462781	S	100	100	100	100	0	0	CTRL	exon_inc	100	100
MAP4K5	HsaEX6071219	chr14:50462665-50462781	117	chr14:50464052,50462665-50462781,50456594	S	100	100	100	100	0	0	CTRL	exon_inc	100	100
MAP4K5	HsaEX6071227	chr14:50440013-50440073	61	chr14:50440362,50440013-50440073,50438011	C1	100	100	100	100	0	0	CTRL	exon_inc	100	100
MAP4K5	HsaEX6071229	chr14:50437476-50437534	59	chr14:50437894,50437476-50437534,50435065	S	100	100	100	100	0	0	CTRL	exon_inc	100	100
MAP4K5	HsaEX0037685	chr14:50428662-50428754	93	chr14:50429192,50428662-50428754,50425977	S	100	100	100	100	0	0	CTRL	exon_inc	100	100
PSMC4	HsaEX6095107	chr19:39980070-39980146	77	chr19:39979984,39980070-39980146,39980286	S	100	100	100	100	0	0	CTRL	exon_inc	100	100
PSMC4	HsaEX6095106	chr19:39980286-39980454	169	chr19:39980146,39980286-39980454,39980662	S	100	100	100	100	0	0	CTRL	exon_inc	100	100
PSMC4	HsaEX6095105	chr19:39980662-39980717	56	chr19:39980454,39980662-39980717,39981192	S	100	100	100	100	0	0	CTRL	exon_inc	100	100
PSMC4	HsaEX6095111	chr19:39974294-39974440	147	chr19:39972555,39974294-39974440,39974524	S	100	100	100	100	0	0	CTRL	exon_inc	100	100
PSMC4	HsaEX6095110	chr19:39974524-39974633	110	chr19:39974440,39974524-39974633,39974735	S	100	100	100	100	0	0	CTRL	exon_inc	100	100
SLC25A39	HsaEX6023027	chr17:44321434-44321558	125	chr17:44321700,44321434-44321558,44321231	S	100	100	100	100	0	0	CTRL	exon_inc	100	100
SLC25A39	HsaEX6023029	chr17:44320355-44320436	82	chr17:44320622,44320355-44320436,44320276	S	100	100	100	100	0	0	CTRL	exon_inc	100	100
NUB1	HsaEX6011352	chr7:151351424-151351482	59	chr7:151349240,151351424-151351482,151352812	S	100	100	100	100	0	0	CTRL	exon_inc	100	100
NUB1	HsaEX6011349	chr7:151360141-151360247	107	chr7:151356222,151360141-151360247,151366939	S	100	100	100	100	0	0	CTRL	exon_inc	100	100
NUB1	HsaEX6011347	chr7:151367861-151367968	108	chr7:151367125,151367861-151367968,151368735	S	100	100	100	100	0	0	CTRL	exon_inc	100	100
NUB1	HsaEX1026304	chr7:151376323-151376466	144	chr7:151375943,151376323-151376466,151376634	S	0	0	0	0	0	0	CTRL	exon_inc	0	0
PGM3	HsaEX6048391	chr6:83182845-83182978	134	chr6:83187008,83182845-83182978,83181931	S	100	100	100	100	0	0	CTRL	exon_inc	100	100
PGM3	HsaEX6048392	chr6:83174374-83174487	114	chr6:83175962,83174374-83174487,83172059	S	100	100	100	100	0	0	CTRL	exon_inc	100	100
CLK1	HsaEX1008991	chr2:200861238-200861466	229	chr2:200861702,200861238-200861466,200860215	C1	100	100	100	100	0	0	CTRL	exon_inc	100	100
POLR3B	HsaEX6068847	chr12:106463478-106463620	143	chr12:106459368,106463478-106463620,106496055	S	100	100	100	100	0	0	CTRL	exon_inc	100	100
RNF14	HsaEX0053897	chr5:141980123-141980351	229	chr5:141978830,141980123-141980351,141983380	S	100	100	100	100	0	0	CTRL	exon_inc	100	100
RNF14	HsaEX6100322	chr5:141983380-141983552	173	chr5:141980351,141983380-141983552,141984803	S	100	100	100	100	0	0	CTRL	exon_inc	100	100
RNF14	HsaEX6100321	chr5:141984803-141984933	131	chr5:141983552,141984803-141984933,141987733	S	100	100	100	100	0	0	CTRL	exon_inc	100	100
DDX11	HsaEX1011217	chr12:31078390-31078537	148	chr12:31074091,31078390-31078537,31083813	C1	100	100	100	100	0	0	CTRL	exon_inc	100	100
DDX11	HsaEX1011219	chr12:31084969-31085126	158	chr12:31084669,31084969-31085126,31087938	S	90.95	81.49	82.32	90.24	-0.06	8.75	CTRL	exon_inc	86.22	86.28
DDX11	HsaEX1011221	chr12:31087938-31087983	46	chr12:31085126,31087938-31087983,31089044	C1	100	100	100	100	0	0	CTRL	exon_inc	100	100
DDX11	HsaEX1011222	chr12:31093245-31093324	80	chr12:31092892,31093245-31093324,31094590	S	100	100	100	100	0	0	CTRL	exon_inc	100	100
UFL1	HsaEX6048642	chr6:96526321-96526435	115	chr6:96525394,96526321-96526435,96528502	S	100	100	100	100	0	0	CTRL	exon_inc	100	100
UFL1	HsaEX6048640	chr6:96534263-96534321	59	chr6:96528632,96534263-96534321,96536244	S	100	100	100	100	0	0	CTRL	exon_inc	100	100
UFL1	HsaEX1042867	chr6:96544254-96544346	93	chr6:96543016,96544254-96544346,96544462	C3	0	0	0	0	0	0	CTRL	exon_inc	0	0
UFL1	HsaEX6048634	chr6:96549412-96549578	167	chr6:96548281,96549412-96549578,96549669	S	100	100	100	100	0	0	CTRL	exon_inc	100	100
UFL1	HsaEX6048633	chr6:96549669-96549799	131	chr6:96549578,96549669-96549799,96551433	S	100	100	100	100	0	0	CTRL	exon_inc	100	100
POLA2	HsaEX6002914	chr11:65289050-65289088	39	chr11:65287840,65289050-65289088,65289799	S	100	100	100	100	0	0	CTRL	exon_inc	100	100
POLA2	HsaEX6002912	chr11:65294153-65294261	109	chr11:65289872,65294153-65294261,65294546	S	100	100	100	100	0	0	CTRL	exon_inc	100	100
POLA2	HsaEX0048861	chr11:65295009-65295211	203	chr11:65294652,65295009-65295211,65295540	S	0	0	0	0	0	0	CTRL	exon_inc	0	0
POLA2	HsaEX0048862	chr11:65295540-65295599	60	chr11:65294652,65295540-65295599,65295864	S	100	100	100	100	0	0	CTRL	exon_inc	100	100
POLA2	HsaEX6002918	chr11:65275892-65275998	107	chr11:65268729,65275892-65275998,65278730	S	100	100	100	100	0	0	CTRL	exon_inc	100	100
MDH1	HsaEX6013656	chr2:63599170-63599292	123	chr2:63597574,63599170-63599292,63604696	S	100	100	100	100	0	0	CTRL	exon_inc	100	100
MDH1	HsaEX6013655	chr2:63604696-63604872	177	chr2:63599292,63604696-63604872,63605280	S	100	100	100	100	0	0	CTRL	exon_inc	100	100
MDH1	HsaEX6013654	chr2:63605280-63605393	114	chr2:63604872,63605280-63605393,63605939	S	100	100	100	100	0	0	CTRL	exon_inc	100	100
MDH1	HsaEX6013653	chr2:63605939-63606028	90	chr2:63605393,63605939-63606028,63606862	S	100	100	100	100	0	0	CTRL	exon_inc	100	100
SLC30A9	HsaEX6084115	chr4:42001616-42001780	165	chr4:41990760,42001616-42001780,42018111	S	100	100	100	100	0	0	CTRL	exon_inc	100	100
SLC30A9	HsaEX0059364	chr4:42020416-42020515	100	chr4:42018170,42020416-42020515,42022838	S	100	100	100	100	0	0	CTRL	exon_inc	100	100
SLC30A9	HsaEX6084114	chr4:42022838-42022930	93	chr4:42020515,42022838-42022930,42023302	S	100	100	100	100	0	0	CTRL	exon_inc	100	100
SLC30A9	HsaEX6084113	chr4:42023302-42023384	83	chr4:42022930,42023302-42023384,42035275	S	100	100	100	100	0	0	CTRL	exon_inc	100	100
SLC30A9	HsaEX6084112	chr4:42035275-42035333	59	chr4:42023384,42035275-42035333,42038986	S	100	100	100	100	0	0	CTRL	exon_inc	100	100
SLC30A9	HsaEX6084110	chr4:42049377-42049479	103	chr4:42039053,42049377-42049479,42060191	S	100	100	100	98.3	0.85	0	CTRL	exon_inc	100	99.15
SLC30A9	HsaEX1037410	chr4:42060343-42060420	78	chr4:42060246,42060343-42060420,42062986	S	0	0	0	0	0	0	CTRL	exon_inc	0	0
SLC30A9	HsaEX6084108	chr4:42065310-42065349	40	chr4:42063121,42065310-42065349,42066550	S	100	100	100	100	0	0	CTRL	exon_inc	100	100
SLC30A9	HsaEX6084107	chr4:42066550-42066621	72	chr4:42065349,42066550-42066621,42067085	S	100	100	100	100	0	0	CTRL	exon_inc	100	100
SLC30A9	HsaEX6084106	chr4:42067085-42067192	108	chr4:42066621,42067085-42067192,42070526	S	100	100	100	100	0	0	CTRL	exon_inc	100	100
SLC30A9	HsaEX0059362	chr4:42018111-42018170	60	chr4:42001780,42018111-42018170,42020416	S	100	100	98.28	100	0.86	0	CTRL	exon_inc	100	99.14
COX15	HsaEX6089919	chr10:99726968-99727154	187	chr10:99727441,99726968-99727154,99724123	S	100	100	100	100	0	0	CTRL	exon_inc	100	100
COX15	HsaEX6089920	chr10:99723956-99724123	168	chr10:99726968,99723956-99724123,99721068	S	100	100	100	100	0	0	CTRL	exon_inc	100	100
COX15	HsaEX6089921	chr10:99720987-99721068	82	chr10:99723956,99720987-99721068,99718500	S	100	100	100	100	0	0	CTRL	exon_inc	100	100
ZMYND11	HsaEX6087254	chr10:248903-249088	186	chr10:248608,248903-249088,252348	S	100	100	100	100	0	0	CTRL	exon_inc	100	100
GLT8D1	HsaEX0027718	chr3:52700262-52700360	99	chr3:52700445,52700262-52700360,52697934	S	100	100	100	100	0	0	CTRL	exon_inc	100	100
GLT8D1	HsaEX6056543	chr3:52696542-52696659	118	chr3:52697721,52696542-52696659,52696318	S	100	100	100	100	0	0	CTRL	exon_inc	100	100
GLT8D1	HsaEX0027717	chr3:52700445-52700496	52	chr3:52704724,52700445-52700496,52700360	C2	100	100	100	100	0	0	CTRL	exon_inc	100	100
ATP2C1	HsaEX1005121	chr3:130934622-130934711	90	chr3:130932138,130934622-130934711,130937428	S	100	100	100	100	0	0	CTRL	exon_inc	100	100
ATP2C1	HsaEX6058521	chr3:130956104-130956179	76	chr3:130955080,130956104-130956179,130959275	S	100	100	100	100	0	0	CTRL	exon_inc	100	100
ATP2C1	HsaEX6058518	chr3:130964948-130965045	98	chr3:130964095,130964948-130965045,130967145	S	100	100	100	100	0	0	CTRL	exon_inc	100	100
ATP2C1	HsaEX6058517	chr3:130967145-130967240	96	chr3:130965045,130967145-130967240,130967330	S	100	100	100	100	0	0	CTRL	exon_inc	100	100
ATP2C1	HsaEX6058515	chr3:130992951-130993001	51	chr3:130980679,130992951-130993001,130993932	S	100	100	100	100	0	0	CTRL	exon_inc	100	100
ATP2C1	HsaEX1005123	chr3:130993932-130994098	167	chr3:130993001,130993932-130994098,130996043	S	100	100	100	100	0	0	CTRL	exon_inc	100	100
ATP2C1	HsaEX1005124	chr3:130995095-130995356	262	chr3:130994098,130995095-130995356,130996043	S	0	0	0	0	0	0	CTRL	exon_inc	0	0
AGPS	HsaEX6016839	chr2:177521269-177521368	100	chr2:177513908,177521269-177521368,177523748	S	100	100	100	100	0	0	CTRL	exon_inc	100	100
AGPS	HsaEX6016838	chr2:177523748-177523805	58	chr2:177521368,177523748-177523805,177538074	S	100	100	100	100	0	0	CTRL	exon_inc	100	100
TTC27	HsaEX6012859	chr2:32640270-32640410	141	chr2:32634005,32640270-32640410,32650131	S	100	100	100	100	0	0	CTRL	exon_inc	100	100
ZRANB1	HsaEX6090984	chr10:124966594-124966781	188	chr10:124943307,124966594-124966781,124971965	S	100	100	100	100	0	0	CTRL	exon_inc	100	100
ZRANB1	HsaEX6090983	chr10:124973645-124973716	72	chr10:124972118,124973645-124973716,124974200	S	100	100	100	100	0	0	CTRL	exon_inc	100	100
ZRANB1	HsaEX6090982	chr10:124974200-124974398	199	chr10:124973716,124974200-124974398,124981709	S	100	100	100	100	0	0	CTRL	exon_inc	100	100
MNAT1	HsaEX0039703	chr14:60796217-60796369	153	chr14:60734951,60796217-60796369,60798087	S	100	100	100	100	0	0	CTRL	exon_inc	100	100
MNAT1	HsaEX0039710	chr14:60811987-60812127	141	chr14:60808428,60811987-60812127,60818722	S	100	100	100	100	0	0	CTRL	exon_inc	100	100
MNAT1	HsaEX1023985	chr14:60817918-60817949	32	chr14:60812127,60817918-60817949,60818722	S	0	0	0	0	0	0	CTRL	exon_inc	0	0
MNAT1	HsaEX0039705	chr14:60879714-60879835	122	chr14:60818847,60879714-60879835,60968229	S	100	100	98.02	100	0.99	0	CTRL	exon_inc	100	99.01
MRE11	HsaEX0040075	chr11:94492782-94492906	125	chr11:94493684,94492782-94492906,94490965	C2	100	100	100	100	0	0	CTRL	exon_inc	100	100
MRE11	HsaEX6004195	chr11:94471574-94471759	186	chr11:94476289,94471574-94471759,94470642	S	100	100	100	100	0	0	CTRL	exon_inc	100	100
SPAST	HsaEX6012797	chr2:32136563-32136638	76	chr2:32128479,32136563-32136638,32136877	S	100	100	100	100	0	0	CTRL	exon_inc	100	100
SPAST	HsaEX1038632	chr2:32099012-32099070	59	chr2:32098891,32099012-32099070,32105685	C3	0	0	0	0	0	0	CTRL	exon_inc	0	0
AQR	HsaEX0005250	chr15:34940899-34940999	101	chr15:34942012,34940899-34940999,34938813	C1	100	100	100	100	0	0	CTRL	exon_inc	100	100
AQR	HsaEX6073670	chr15:34932318-34932434	117	chr15:34934571,34932318-34932434,34930371	S	100	100	100	100	0	0	CTRL	exon_inc	100	100
AQR	HsaEX0005246	chr15:34930258-34930371	114	chr15:34932318,34930258-34930371,34927138	S	100	100	100	100	0	0	CTRL	exon_inc	100	100
AQR	HsaEX6073676	chr15:34904336-34904505	170	chr15:34906545,34904336-34904505,34900863	S	100	100	100	100	0	0	CTRL	exon_inc	100	100
AQR	HsaEX6073689	chr15:34860042-34860155	114	chr15:34862867,34860042-34860155,34857106	S	100	100	100	100	0	0	CTRL	exon_inc	100	100
AQR	HsaEX1004318	chr15:34859393-34859547	155	chr15:34860042,34859393-34859547,34857106	S	0	0	0	0	0	0	CTRL	exon_inc	0	0
CPS1	HsaEX6018248	chr2:210579714-210579770	57	chr2:210577510,210579714-210579770,210582617	S	100	100	100	100	0	0	CTRL	exon_inc	100	100
CPS1	HsaEX6018247	chr2:210582617-210582709	93	chr2:210579770,210582617-210582709,210588058	S	100	100	100	100	0	0	CTRL	exon_inc	100	100
CPS1	HsaEX1009707	chr2:210584506-210584670	165	chr2:210582709,210584506-210584670,210588058	S	0	0	0	0	0	0	CTRL	exon_inc	0	0
FHL1	HsaEX6053449	chrX:136207016-136207190	175	chrX:136206588,136207016-136207190,136207792	S	100	100	100	100	0	0	CTRL	exon_inc	100	100
FHL1	HsaEX1014572	chrX:136207792-136207961	170	chrX:136207190,136207792-136207961,136208455	S	100	100	100	100	0	0	CTRL	exon_inc	100	100
RTFDC1	HsaEX6078774	chr20:56473301-56473395	95	chr20:56468766,56473301-56473395,56474678	S	100	100	100	100	0	0	CTRL	exon_inc	100	100
RTFDC1	HsaEX6078772	chr20:56476985-56477124	140	chr20:56474771,56476985-56477124,56484111	S	100	100	100	100	0	0	CTRL	exon_inc	100	100
RTFDC1	HsaEX6078773	chr20:56474678-56474771	94	chr20:56473395,56474678-56474771,56476985	S	100	100	100	100	0	0	CTRL	exon_inc	100	100
RNF10	HsaEX6069584	chr12:120557546-120557682	137	chr12:120557466,120557546-120557682,120560726	S	100	100	100	100	0	0	CTRL	exon_inc	100	100
RNF10	HsaEX1031394	chr12:120562664-120562752	89	chr12:120560886,120562664-120562752,120562945	S	0	0	0	0	0	0	CTRL	exon_inc	0	0
RNF10	HsaEX1031395	chr12:120572090-120572143	54	chr12:120571291,120572090-120572143,120574468	C3	0	0	0	0	0	0	CTRL	exon_inc	0	0
RNF10	HsaEX6069578	chr12:120575631-120575688	58	chr12:120571291,120575631-120575688,120575792	S	100	100	100	100	0	0	CTRL	exon_inc	100	100
ZDHHC6	HsaEX0072539	chr10:112432240-112432286	47	chr10:112432376,112432240-112432286,112430907	S	100	100	100	100	0	0	CTRL	exon_inc	100	100
ZDHHC6	HsaEX6090512	chr10:112442192-112442351	160	chr10:112443515,112442192-112442351,112440695	S	100	100	100	100	0	0	CTRL	exon_inc	100	100
NDUFS1	HsaEX6018008	chr2:206146903-206147088	186	chr2:206147531,206146903-206147088,206145026	S	100	100	100	100	0	0	CTRL	exon_inc	100	100
NDUFS1	HsaEX6018009	chr2:206144892-206145026	135	chr2:206146903,206144892-206145026,206144132	S	100	100	100	100	0	0	CTRL	exon_inc	100	100
NDUFS1	HsaEX1025395	chr2:206143432-206143881	450	chr2:206144018,206143432-206143881,206142831	S	0	0	0	0	0	0	CTRL	exon_inc	0	0
NDUFS1	HsaEX6018013	chr2:206130088-206130242	155	chr2:206132945,206130088-206130242,206127972	S	100	100	100	100	0	0	CTRL	exon_inc	100	100
NDUFS1	HsaEX0042320	chr2:206127797-206127972	176	chr2:206130088,206127797-206127972,206126844	S	100	100	100	100	0	0	CTRL	exon_inc	100	100
NDUFS1	HsaEX6018015	chr2:206126539-206126611	73	chr2:206126710,206126539-206126611,206124276	S	100	100	100	100	0	0	CTRL	exon_inc	100	100
RB1CC1	HsaEX6080790	chr8:52673845-52674274	430	chr8:52676369,52673845-52674274,52668191	S	100	100	100	100	0	0	CTRL	exon_inc	100	100
RB1CC1	HsaEX1030772	chr8:52668760-52668953	194	chr8:52673845,52668760-52668953,52668191	S	0	0	0	0	0	0	CTRL	exon_inc	0	0
RB1CC1	HsaEX6080792	chr8:52661535-52661719	185	chr8:52668021,52661535-52661719,52661281	S	100	100	100	100	0	0	CTRL	exon_inc	100	100
RB1CC1	HsaEX6080794	chr8:52660926-52661007	82	chr8:52661095,52660926-52661007,52660657	S	100	100	100	100	0	0	CTRL	exon_inc	100	100
RB1CC1	HsaEX0052515	chr8:52645702-52645867	166	chr8:52656008,52645702-52645867,52642812	S	100	100	100	100	0	0	CTRL	exon_inc	100	100
RB1CC1	HsaEX6080798	chr8:52642704-52642812	109	chr8:52645702,52642704-52642812,52642591	S	100	100	100	100	0	0	CTRL	exon_inc	100	100
RB1CC1	HsaEX6080800	chr8:52636015-52636069	55	chr8:52642351,52636015-52636069,52634968	S	100	100	100	100	0	0	CTRL	exon_inc	100	100
RB1CC1	HsaEX6080801	chr8:52634921-52634968	48	chr8:52636015,52634921-52634968,52630528	S	100	100	100	100	0	0	CTRL	exon_inc	100	100
RB1CC1	HsaEX1030773	chr8:52631959-52632181	223	chr8:52634921,52631959-52632181,52630528	S	0	0	0	0	0	0	CTRL	exon_inc	0	0
RB1CC1	HsaEX0052516	chr8:52630470-52630528	59	chr8:52634921,52630470-52630528,52628168	S	100	100	98.54	100	0.73	0	CTRL	exon_inc	100	99.27
RB1CC1	HsaEX6080802	chr8:52628032-52628168	137	chr8:52630470,52628032-52628168,52624787	S	100	100	100	100	0	0	CTRL	exon_inc	100	100
ERP44	HsaEX6062185	chr9:100018256-100018313	58	chr9:100020616,100018256-100018313,100016438	S	100	100	100	100	0	0	CTRL	exon_inc	100	100
ERP44	HsaEX1013426	chr9:100016616-100016755	140	chr9:100018256,100016616-100016755,100016438	S	0	0	0	0	0	0	CTRL	exon_inc	0	0
ALAS1	HsaEX6056351	chr3:52206572-52206751	180	chr3:52206023,52206572-52206751,52208083	S	100	100	100	100	0	0	CTRL	exon_inc	100	100
SNAPC1	HsaEX6071622	chr14:61778848-61778910	63	chr14:61778140,61778848-61778910,61782247	S	100	100	100	100	0	0	CTRL	exon_inc	100	100
STRAP	HsaEX6065354	chr12:15890597-15890669	73	chr12:15890009,15890597-15890669,15894047	S	100	100	100	100	0	0	CTRL	exon_inc	100	100
STRAP	HsaEX1039409	chr12:15891531-15891711	181	chr12:15890669,15891531-15891711,15894047	S	0	0	0	0	0	0	CTRL	exon_inc	0	0
UBR2	HsaEX0068959	chr6:42606589-42606651	63	chr6:42605859,42606589-42606651,42612171	S	100	100	100	100	0	0	CTRL	exon_inc	100	100
UBR2	HsaEX6047242	chr6:42648118-42648170	53	chr6:42645590,42648118-42648170,42650284	S	100	100	100	100	0	0	CTRL	exon_inc	100	100
UBR2	HsaEX6047241	chr6:42650284-42650386	103	chr6:42648170,42650284-42650386,42652023	S	100	100	100	100	0	0	CTRL	exon_inc	100	100
UBR2	HsaEX6047240	chr6:42652023-42652071	49	chr6:42650386,42652023-42652071,42652491	S	100	100	100	100	0	0	CTRL	exon_inc	100	100
UBR2	HsaEX6047234	chr6:42662184-42662277	94	chr6:42659855,42662184-42662277,42663258	S	100	100	100	100	0	0	CTRL	exon_inc	100	100
UBR2	HsaEX0068954	chr6:42662513-42662578	66	chr6:42662277,42662513-42662578,42663258	C1	0	0	0	0	0	0	CTRL	exon_inc	0	0
UBR2	HsaEX6047233	chr6:42666167-42666245	79	chr6:42665512,42666167-42666245,42670092	C1	100	100	100	100	0	0	CTRL	exon_inc	100	100
UBR2	HsaEX6047227	chr6:42684794-42684871	78	chr6:42683111,42684794-42684871,42688216	S	100	100	100	100	0	0	CTRL	exon_inc	100	100
DEPDC1	HsaEX1011391	chr1:68481047-68481219	173	chr1:68481440,68481047-68481219,68479320	S	0	0	0	0.87	-0.435	0.87	CTRL	exon_inc	0	0.435
CCDC28A	HsaEX6049633	chr6:138779822-138779985	164	chr6:138776278,138779822-138779985,138785227	S	100	100	100	100	0	0	CTRL	exon_inc	100	100
HSF2	HsaEX0030581	chr6:122431430-122431514	85	chr6:122423686,122431430-122431514,122431925	C1	100	100	100	100	0	0	CTRL	exon_inc	100	100
NCAPH2	HsaEX1025251	chr22:50522501-50522569	69	chr22:50522415,50522501-50522569,50522671	S	100	100	100	100	0	0	CTRL	exon_inc	100	100
NCAPH2	HsaEX0041974	chr22:50522671-50522720	50	chr22:50522569,50522671-50522720,50522821	S	100	100	100	100	0	0	CTRL	exon_inc	100	100
TOMM34	HsaEX0066469	chr20:44943453-44943579	127	chr20:44948730,44943453-44943579,44943213	C1	100	100	100	100	0	0	CTRL	exon_inc	100	100
SEC63	HsaEX0056987	chr6:107924818-107924932	115	chr6:107929415,107924818-107924932,107921909	S	100	100	100	100	0	0	CTRL	exon_inc	100	100
SEC63	HsaEX0056988	chr6:107921797-107921909	113	chr6:107924818,107921797-107921909,107913427	S	100	100	100	100	0	0	CTRL	exon_inc	100	100
SEC63	HsaEX1036386	chr6:107920929-107921079	151	chr6:107921797,107920929-107921079,107919430	C3	0	0	0	0.61	-0.305	0.61	CTRL	exon_inc	0	0.305
SEC63	HsaEX1036388	chr6:107908505-107908579	75	chr6:107908927,107908505-107908579,107906777	S	0	0	0	0	0	0	CTRL	exon_inc	0	0
SEC63	HsaEX1036389	chr6:107906448-107906580	133	chr6:107906683,107906448-107906580,107904721	S	100	100	98.58	100	0.71	0	CTRL	exon_inc	100	99.29
KPNA6	HsaEX6029757	chr1:32160615-32160703	89	chr1:32159531,32160615-32160703,32161947	S	100	100	100	100	0	0	CTRL	exon_inc	100	100
KPNA6	HsaEX6029756	chr1:32161947-32162046	100	chr1:32160703,32161947-32162046,32162361	S	100	100	100	100	0	0	CTRL	exon_inc	100	100
KPNA6	HsaEX6029755	chr1:32162361-32162524	164	chr1:32162046,32162361-32162524,32163235	S	100	100	100	100	0	0	CTRL	exon_inc	100	100
KPNA6	HsaEX6029754	chr1:32166105-32166230	126	chr1:32163313,32166105-32166230,32167169	S	100	100	100	100	0	0	CTRL	exon_inc	100	100
VIM	HsaEX6087728	chr10:17233587-17233682	96	chr10:17230710,17233587-17233682,17233770	S	100	100	100	100	0	0	CTRL	exon_inc	100	100
VIM	HsaEX6087727	chr10:17233770-17233931	162	chr10:17233682,17233770-17233931,17234693	S	100	100	100	100	0	0	CTRL	exon_inc	100	100
VIM	HsaEX1043490	chr10:17234693-17234818	126	chr10:17233931,17234693-17234818,17235169	S	100	100	100	100	0	0	CTRL	exon_inc	100	100
VIM	HsaEX6087729	chr10:17230650-17230710	61	chr10:17229985,17230650-17230710,17233587	S	100	98.04	100	100	-0.98	1.96	CTRL	exon_inc	99.02	100
VRK2	HsaEX0070688	chr2:58138582-58138728	147	chr2:58135199,58138582-58138728,58139666	S	0	0	0	0	0	0	CTRL	exon_inc	0	0
VRK2	HsaEX0070689	chr2:58141731-58141784	54	chr2:58139832,58141731-58141784,58146316	S	0	0	0	0	0	0	CTRL	exon_inc	0	0
VRK2	HsaEX6013514	chr2:58146316-58146474	159	chr2:58139832,58146316-58146474,58159349	C1	100	100	100	100	0	0	CTRL	exon_inc	100	100
SNX1	HsaEX6075304	chr15:64129916-64130029	114	chr15:64127806,64129916-64130029,64130228	S	100	100	100	100	0	0	CTRL	exon_inc	100	100
SNX1	HsaEX6075303	chr15:64130228-64130321	94	chr15:64130029,64130228-64130321,64131687	S	100	100	100	100	0	0	CTRL	exon_inc	100	100
SNX1	HsaEX6075301	chr15:64136330-64136410	81	chr15:64134807,64136330-64136410,64136861	S	100	100	100	100	0	0	CTRL	exon_inc	100	100
TBPL1	HsaEX1040222	chr6:133984376-133984479	104	chr6:133982880,133984376-133984479,133984577	S	100	100	100	100	0	0	CTRL	exon_inc	100	100
TBPL1	HsaEX0064059	chr6:133984577-133984671	95	chr6:133984479,133984577-133984671,133986961	S	100	100	100	100	0	0	CTRL	exon_inc	100	100
ARNTL2	HsaEX0006020	chr12:27385481-27385560	80	chr12:27380404,27385481-27385560,27387228	C1	100	100	100	100	0	0	CTRL	exon_inc	100	100
ARNTL2	HsaEX6065671	chr12:27390096-27390239	144	chr12:27389296,27390096-27390239,27400534	S	100	100	100	100	0	0	CTRL	exon_inc	100	100
ARNTL2	HsaEX6065670	chr12:27400534-27400774	241	chr12:27390239,27400534-27400774,27401257	S	100	100	100	100	0	0	CTRL	exon_inc	100	100
SLC39A9	HsaEX1037516	chr14:69445322-69445382	61	chr14:69442266,69445322-69445382,69453241	C1	0	0	1.41	0	-0.705	1.41	CTRL	exon_inc	0	0.705
TFB1M	HsaEX0064603	chr6:155296953-155297104	152	chr6:155298477,155296953-155297104,155285277	S	100	100	100	100	0	0	CTRL	exon_inc	100	100
RABEP1	HsaEX6020330	chr17:5331949-5332152	204	chr17:5308822,5331949-5332152,5335184	S	100	100	100	100	0	0	CTRL	exon_inc	100	100
RABEP1	HsaEX1030432	chr17:5358362-5358705	344	chr17:5356573,5358362-5358705,5361208	C3	0	0	0	0	0	0	CTRL	exon_inc	0	0
RABEP1	HsaEX6020327	chr17:5368370-5368468	99	chr17:5365238,5368370-5368468,5373314	S	100	100	100	100	0	0	CTRL	exon_inc	100	100
RABEP1	HsaEX1030433	chr17:5381192-5381311	120	chr17:5380462,5381192-5381311,5381389	S	0	0	0	0	0	0	CTRL	exon_inc	0	0
NUP160	HsaEX6001913	chr11:47819374-47819458	85	chr11:47821724,47819374-47819458,47818124	S	100	100	100	100	0	0	CTRL	exon_inc	100	100
NUP160	HsaEX1026392	chr11:47817546-47817686	141	chr11:47818056,47817546-47817686,47816029	S	0	0	0	0	0	0	CTRL	exon_inc	0	0
NUP160	HsaEX1026393	chr11:47814912-47815214	303	chr11:47815479,47814912-47815214,47813415	S	0	0	0	0	0	0	CTRL	exon_inc	0	0
NUP160	HsaEX6001916	chr11:47813316-47813415	100	chr11:47815479,47813316-47813415,47813047	S	100	100	100	100	0	0	CTRL	exon_inc	100	100
NUP160	HsaEX6001919	chr11:47812064-47812224	161	chr11:47812302,47812064-47812224,47808529	S	100	100	100	100	0	0	CTRL	exon_inc	100	100
NUP160	HsaEX0044284	chr11:47808396-47808529	134	chr11:47812064,47808396-47808529,47807140	S	100	100	100	100	0	0	CTRL	exon_inc	100	100
NUP160	HsaEX6001922	chr11:47803438-47803536	99	chr11:47804549,47803438-47803536+47803559,47801930	S	100	100	100	100	0	0	CTRL	exon_inc	100	100
NUP160	HsaEX6001927	chr11:47792786-47792946	161	chr11:47797779,47792786-47792946,47791990	S	100	100	100	100	0	0	CTRL	exon_inc	100	100
NUP160	HsaEX6001928	chr11:47788501-47788611	111	chr11:47791930,47788501-47788611,47788305	S	100	100	100	100	0	0	CTRL	exon_inc	100	100
NUP160	HsaEX6001929	chr11:47786453-47786554	102	chr11:47788182,47786453-47786554,47785063	S	100	100	100	100	0	0	CTRL	exon_inc	100	100
NUP160	HsaEX6001930	chr11:47784922-47785063	142	chr11:47786453,47784922-47785063,47783198	S	100	100	100	100	0	0	CTRL	exon_inc	100	100
NUP160	HsaEX6001910	chr11:47837545-47837623	79	chr11:47839843,47837545-47837623,47837001	S	100	100	100	100	0	0	CTRL	exon_inc	100	100
CENPQ	HsaEX1008232	chr6:49489290-49489379	90	chr6:49488684,49489290-49489379,49492144	S	0	0	1.23	0	-0.615	1.23	CTRL	exon_inc	0	0.615
CENPQ	HsaEX6047614	chr6:49472063-49472183	121	chr6:49471028,49472063-49472183,49472790	S	100	100	100	100	0	0	CTRL	exon_inc	100	100
SARS	HsaEX6032579	chr1:109228352-109228432	81	chr1:109224048,109228352-109228432,109229414	S	100	100	100	100	0	0	CTRL	exon_inc	100	100
SARS	HsaEX6032578	chr1:109229414-109229572	159	chr1:109228432,109229414-109229572,109230878	S	100	100	100	100	0	0	CTRL	exon_inc	100	100
SARS	HsaEX6032577	chr1:109235210-109235431	222	chr1:109231786,109235210-109235431,109235977	S	100	100	100	100	0	0	CTRL	exon_inc	100	100
SARS	HsaEX6032576	chr1:109235977-109236106	130	chr1:109235431,109235977-109236106,109236391	S	100	100	100	100	0	0	CTRL	exon_inc	100	100
SARS	HsaEX0056233	chr1:109236391-109236548	158	chr1:109236106,109236391-109236548,109237244	S	100	100	100	100	0	0	CTRL	exon_inc	100	100
SARS	HsaEX6032575	chr1:109237244-109237373	130	chr1:109236548,109237244-109237373,109237731	S	100	100	100	100	0	0	CTRL	exon_inc	100	100
ARID4A	HsaEX1004641	chr14:58318542-58318621	80	chr14:58306112,58318542-58318621,58318711	S	100	100	100	100	0	0	CTRL	exon_inc	100	100
ARID4A	HsaEX6071514	chr14:58329528-58329604	77	chr14:58328316,58329528-58329604,58330003	S	100	100	100	100	0	0	CTRL	exon_inc	100	100
ZCCHC8	HsaEX6069739	chr12:122481522-122481664	143	chr12:122481945,122481522-122481664,122480311	S	100	100	100	100	0	0	CTRL	exon_inc	100	100
ABCF2	HsaEX6011333	chr7:151221578-151221680	103	chr7:151222521,151221578-151221680,151219159	S	100	100	100	100	0	0	CTRL	exon_inc	100	100
UBA6	HsaEX6084558	chr4:67673697-67673777	81	chr4:67677611,67673697-67673777,67670592	S	100	100	100	100	0	0	CTRL	exon_inc	100	100
UBA6	HsaEX1042672	chr4:67674328-67674522	195	chr4:67677611,67674328-67674522,67673777	S	0	0	0	0	0	0	CTRL	exon_inc	0	0
UBA6	HsaEX6084559	chr4:67670470-67670592	123	chr4:67673697,67670470-67670592,67668674	S	100	100	100	100	0	0	CTRL	exon_inc	100	100
UBA6	HsaEX6084562	chr4:67663885-67663947	63	chr4:67665189,67663885-67663947,67663215	S	100	100	100	100	0	0	CTRL	exon_inc	100	100
UBA6	HsaEX0068622	chr4:67649068-67649211	144	chr4:67662189,67649068-67649211,67646791	S	100	100	100	100	0	0	CTRL	exon_inc	100	100
UBA6	HsaEX1042673	chr4:67648166-67648460	295	chr4:67649068,67648166-67648460,67646791	S	0	0	0	0	0	0	CTRL	exon_inc	0	0
UBA6	HsaEX0068625	chr4:67645454-67645569	116	chr4:67645938,67645454-67645569,67644778	S	0	0	0	0	0	0	CTRL	exon_inc	0	0
UBA6	HsaEX6084571	chr4:67631857-67631908	52	chr4:67633345,67631857-67631908,67631771	S	100	100	100	100	0	0	CTRL	exon_inc	100	100
UBA6	HsaEX6084576	chr4:67623135-67623222	88	chr4:67624126,67623135-67623222,67622925	S	100	100	100	100	0	0	CTRL	exon_inc	100	100
UBA6	HsaEX6084557	chr4:67677611-67677722	112	chr4:67678439,67677611-67677722,67673777	S	100	100	100	100	0	0	CTRL	exon_inc	100	100
ATP6V0A1	HsaEX6022776	chr17:42498924-42499042	119	chr17:42495716,42498924-42499042,42500707	S	100	100	100	100	0	0	CTRL	exon_inc	100	100
PIAS1	HsaEX6075501	chr15:68164731-68164804	74	chr15:68153695,68164731-68164804,68173732	S	100	100	100	100	0	0	CTRL	exon_inc	100	100
PIAS1	HsaEX6075497	chr15:68181212-68181354	143	chr15:68176654,68181212-68181354,68183630	S	100	100	100	100	0	0	CTRL	exon_inc	100	100
SLC4A7	HsaEX6054818	chr3:27437388-27437526	139	chr3:27448651,27437388-27437526,27436548	S	100	100	100	100	0	0	CTRL	exon_inc	100	100
SLC4A7	HsaEX6054821	chr3:27424037-27424152	116	chr3:27431298,27424037-27424152,27421779	C3	100	100	100	100	0	0	CTRL	exon_inc	100	100
SLC4A7	HsaEX6054823	chr3:27420700-27420787	88	chr3:27421622,27420700-27420787,27418632	S	100	100	100	100	0	0	CTRL	exon_inc	100	100
SLC4A7	HsaEX1037606	chr3:27405990-27406021	32	chr3:27406807,27405990-27406021,27404963	C3	0	0	0	0	0	0	CTRL	exon_inc	0	0
SLC4A7	HsaEX6054827	chr3:27400764-27400869	106	chr3:27403139,27400764-27400869,27398353	S	100	100	100	100	0	0	CTRL	exon_inc	100	100
SLC4A7	HsaEX6054828	chr3:27398192-27398353	162	chr3:27400764,27398192-27398353,27397797	S	100	100	100	100	0	0	CTRL	exon_inc	100	100
SLC4A7	HsaEX0059838	chr3:27397684-27397797	114	chr3:27398192,27397684-27397797,27395115	S	100	100	100	100	0	0	CTRL	exon_inc	100	100
SLC4A7	HsaEX1037607	chr3:27379006-27379098	93	chr3:27379249,27379006-27379098,27376845	C1	0	0	0	0	0	0	CTRL	exon_inc	0	0
TMSB10	HsaEX6014216	chr2:84906003-84906117	115	chr2:84905718,84906003-84906117,84906389	S	100	100	100	100	0	0	CTRL	exon_inc	100	100
PEX3	HsaEX6049705	chr6:143474786-143474856	71	chr6:143472328,143474786-143474856,143479076	S	100	100	100	100	0	0	CTRL	exon_inc	100	100
PEX3	HsaEX1027727	chr6:143466612-143466720	109	chr6:143462997,143466612-143466720,143468122	S	0	0	0	0	0	0	CTRL	exon_inc	0	0
VCL	HsaEX1043429	chr10:74097803-74097879	77	chr10:74097332,74097803-74097879,74100948	S	0	0	0	0	0	0	CTRL	exon_inc	0	0
VCL	HsaEX6089024	chr10:74100948-74101097	150	chr10:74097332,74100948-74101097,74103820	S	100	100	100	100	0	0	CTRL	exon_inc	100	100
VCL	HsaEX1043430	chr10:74103820-74103928	109	chr10:74101097,74103820-74103928,74105051	S	100	100	100	100	0	0	CTRL	exon_inc	100	100
VCL	HsaEX1043431	chr10:74107230-74107354	125	chr10:74105353,74107230-74107354,74108971	S	100	100	100	100	0	0	CTRL	exon_inc	100	100
VCL	HsaEX6089022	chr10:74114795-74114899	105	chr10:74114387,74114795-74114899,74118023	S	100	100	100	100	0	0	CTRL	exon_inc	100	100
ADSS	HsaEX6037729	chr1:244422835-244422916	82	chr1:244423953,244422835-244422916,244420296	S	100	100	100	100	0	0	CTRL	exon_inc	100	100
ADSS	HsaEX1002964	chr1:244422711-244422755	45	chr1:244422835,244422711-244422755,244420296	S	0	0	0	0	0	0	CTRL	exon_inc	0	0
ADSS	HsaEX0002889	chr1:244420170-244420296	127	chr1:244422835,244420170-244420296,244418914	S	100	100	100	100	0	0	CTRL	exon_inc	100	100
ADSS	HsaEX1002965	chr1:244418760-244418914	155	chr1:244420170,244418760-244418914,244417752	S	100	100	100	100	0	0	CTRL	exon_inc	100	100
RFC1	HsaEX0053154	chr4:39342345-39342467	123	chr4:39345401,39342345-39342467,39327756	S	100	100	100	100	0	0	CTRL	exon_inc	100	100
RFC1	HsaEX1031076	chr4:39316915-39317022	108	chr4:39320383,39316915-39317022,39312931	S	100	100	100	100	0	0	CTRL	exon_inc	100	100
RFC1	HsaEX6084010	chr4:39311445-39311549	105	chr4:39312752,39311445-39311549,39309032	S	100	100	100	98.39	0.805	0	CTRL	exon_inc	100	99.195
RFC1	HsaEX6084013	chr4:39302737-39302874	138	chr4:39303060,39302737-39302874,39302595	S	100	100	100	100	0	0	CTRL	exon_inc	100	100
RFC1	HsaEX6084014	chr4:39302500-39302595	96	chr4:39302737,39302500-39302595,39302376	S	100	100	100	100	0	0	CTRL	exon_inc	100	100
RFC1	HsaEX6084015	chr4:39302278-39302376	99	chr4:39302500,39302278-39302376,39300414	S	100	100	100	100	0	0	CTRL	exon_inc	100	100
RFC1	HsaEX6084017	chr4:39300021-39300138	118	chr4:39300260,39300021-39300138,39295759	S	100	100	100	100	0	0	CTRL	exon_inc	100	100
RFC1	HsaEX6084018	chr4:39295614-39295759	146	chr4:39300021,39295614-39295759,39291852	S	100	100	100	100	0	0	CTRL	exon_inc	100	100
RFC1	HsaEX6084020	chr4:39289848-39290039	192	chr4:39291639,39289848-39290039,39288844	S	100	100	100	100	0	0	CTRL	exon_inc	100	100
TBC1D23	HsaEX1040095	chr3:100296981-100297141	161	chr3:100296275,100296981-100297141,100297923	S	0	0	0	0	0	0	CTRL	exon_inc	0	0
TBC1D23	HsaEX6057308	chr3:100297923-100298045	123	chr3:100296275,100297923-100298045,100299239	S	100	100	100	100	0	0	CTRL	exon_inc	100	100
TBC1D23	HsaEX6057306	chr3:100304846-100304888	43	chr3:100302237,100304846-100304888,100306437	S	100	100	100	100	0	0	CTRL	exon_inc	100	100
TBC1D23	HsaEX6057302	chr3:100320777-100320971	195	chr3:100319204,100320777-100320971,100323587	S	100	100	100	100	0	0	CTRL	exon_inc	100	100
CUL3	HsaEX6018837	chr2:224514612-224514772	161	chr2:224535528,224514612-224514772,224513638	S	100	100	100	100	0	0	CTRL	exon_inc	100	100
CUL3	HsaEX6018838	chr2:224513524-224513638	115	chr2:224514612,224513524-224513638,224511582	S	100	100	100	100	0	0	CTRL	exon_inc	100	100
CUL3	HsaEX6018840	chr2:224502965-224503072	108	chr2:224503652,224502965-224503072,224500487	S	100	100	100	100	0	0	CTRL	exon_inc	100	100
CUL3	HsaEX1010694	chr2:224501981-224502050	70	chr2:224502965,224501981-224502050,224500487	S	0	0	0	0	0	0	CTRL	exon_inc	0	0
ZZZ3	HsaEX6031696	chr1:77584517-77584655	139	chr1:77631850,77584517-77584655,77582126	C1	100	100	100	100	0	0	CTRL	exon_inc	100	100
ZZZ3	HsaEX6031697	chr1:77581979-77582126	148	chr1:77584517,77581979-77582126,77581891	C1	100	100	100	100	0	0	CTRL	exon_inc	100	100
ZZZ3	HsaEX6031701	chr1:77576068-77576220	153	chr1:77578774,77576068-77576220,77568466	S	100	100	100	100	0	0	CTRL	exon_inc	100	100
ZZZ3	HsaEX6031703	chr1:77566081-77566181	101	chr1:77568332,77566081-77566181,77565784	S	100	100	100	100	0	0	CTRL	exon_inc	100	100
NSUN2	HsaEX6097242	chr5:6611725-6611798	74	chr5:6616727,6611725-6611798,6611085	S	100	100	100	100	0	0	CTRL	exon_inc	100	100
NSUN2	HsaEX6097238	chr5:6623214-6623285	72	chr5:6625564,6623214-6623285,6622100	S	100	100	100	100	0	0	CTRL	exon_inc	100	100
BOD1L1	HsaEX6083598	chr4:13610934-13611100	167	chr4:13613512,13610934-13611100,13609406	S	100	100	100	100	0	0	CTRL	exon_inc	100	100
MAT2B	HsaEX1023034	chr5:163516235-163516414	180	chr5:163513994,163516235-163516414,163516518	S	0	0	0	0	0	0	CTRL	exon_inc	0	0
TRIO	HsaEX6097426	chr5:14479919-14480011	93	chr5:14479350,14479919-14480011,14481234	S	100	100	100	100	0	0	CTRL	exon_inc	100	100
TRIO	HsaEX6097439	chr5:14389289-14389398	110	chr5:14388679,14389289-14389398,14390231	S	100	100	100	100	0	0	CTRL	exon_inc	100	100
VCAN	HsaEX6098980	chr5:83545537-83545650	114	chr5:83542268,83545537-83545650,83547971	S	100	100	100	100	0	0	CTRL	exon_inc	100	100
VCAN	HsaEX1043421	chr5:83547018-83547102	85	chr5:83545650,83547018-83547102,83547971	S	0	0	0	0	0	0	CTRL	exon_inc	0	0
VCAN	HsaEX6098979	chr5:83547971-83548084	114	chr5:83545650,83547971-83548084,83553364	S	100	100	100	100	0	0	CTRL	exon_inc	100	100
VCAN	HsaEX6098976	chr5:83572416-83572560	145	chr5:83555038,83572416-83572560,83579980	S	100	100	100	100	0	0	CTRL	exon_inc	100	100
VCAN	HsaEX1043422	chr5:83576701-83576765	65	chr5:83572560,83576701-83576765,83577143	C3	0	0	0	0	0	0	CTRL	exon_inc	0	0
VCAN	HsaEX1043423	chr5:83493309-83493418	110	chr5:83490472,83493309-83493418,83493546	S	0	0	0	0	0	0	CTRL	exon_inc	0	0
SKIV2L2	HsaEX0058498	chr5:55322327-55322464	138	chr5:55308147,55322327-55322464,55324132	S	100	100	100	100	0	0	CTRL	exon_inc	100	100
SKIV2L2	HsaEX0058500	chr5:55324132-55324198	67	chr5:55322464,55324132-55324198,55327716	S	100	100	100	100	0	0	CTRL	exon_inc	100	100
SKIV2L2	HsaEX1037057	chr5:55322754-55322923	170	chr5:55322464,55322754-55322923,55324132	S	0	0	0	0	0	0	CTRL	exon_inc	0	0
SKIV2L2	HsaEX1037058	chr5:55346161-55346396	236	chr5:55345196,55346161-55346396,55347013	C1	0	0	0	0	0	0	CTRL	exon_inc	0	0
SKIV2L2	HsaEX0058499	chr5:55347013-55347144	132	chr5:55345196,55347013-55347144,55349573	S	100	100	100	100	0	0	CTRL	exon_inc	100	100
SKIV2L2	HsaEX6098231	chr5:55353168-55353269	102	chr5:55351029,55353168-55353269,55358573	S	100	100	100	100	0	0	CTRL	exon_inc	100	100
SKIV2L2	HsaEX1037059	chr5:55359628-55359798	171	chr5:55358698,55359628-55359798,55366725	S	0	0	0	0	0	0	CTRL	exon_inc	0	0
SKIV2L2	HsaEX6098227	chr5:55387974-55388102	129	chr5:55379195,55387974-55388102,55397416	S	100	100	100	100	0	0	CTRL	exon_inc	100	100
SKIV2L2	HsaEX6098226	chr5:55397416-55397526	111	chr5:55388102,55397416-55397526,55400233	S	100	100	100	100	0	0	CTRL	exon_inc	100	100
SKIV2L2	HsaEX1037060	chr5:55405002-55405074	73	chr5:55400421,55405002-55405074,55405222	C3	0	0	0	0	0	0	CTRL	exon_inc	0	0
SKIV2L2	HsaEX0058502	chr5:55405222-55405319	98	chr5:55405074,55405222-55405319,55405425	C3	0	0	1.98	0	-0.99	1.98	CTRL	exon_inc	0	0.99
SKIV2L2	HsaEX1037061	chr5:55406232-55406566	335	chr5:55405588,55406232-55406566,55410524	S	0	0	0	0	0	0	CTRL	exon_inc	0	0
SKIV2L2	HsaEX6098223	chr5:55410524-55410629	106	chr5:55405588,55410524-55410629,55414182	S	100	100	100	100	0	0	CTRL	exon_inc	100	100
SKIV2L2	HsaEX0058503	chr5:55414182-55414238	57	chr5:55410629,55414182-55414238,55415970	S	100	100	100	100	0	0	CTRL	exon_inc	100	100
SKIV2L2	HsaEX6098222	chr5:55415970-55416132	163	chr5:55414238,55415970-55416132,55422878	S	100	100	100	100	0	0	CTRL	exon_inc	100	100
SKIV2L2	HsaEX6098221	chr5:55422878-55422982	105	chr5:55416132,55422878-55422982,55424720	S	100	100	100	100	0	0	CTRL	exon_inc	100	100
ZFYVE16	HsaEX6098903	chr5:80443123-80443284	162	chr5:80440032,80443123-80443284,80445263	S	100	100	100	100	0	0	CTRL	exon_inc	100	100
ZFYVE16	HsaEX1044684	chr5:80447660-80447725	66	chr5:80445405,80447660-80447725,80448026	C1	0	0	0	0	0	0	CTRL	exon_inc	0	0
ZFYVE16	HsaEX6098894	chr5:80474663-80474830	168	chr5:80473859,80474663-80474830,80477219	S	100	100	100	100	0	0	CTRL	exon_inc	100	100
RAI14	HsaEX0052010	chr5:34826330-34826479	150	chr5:34824491,34826330-34826479,34829732	S	100	100	100	100	0	0	CTRL	exon_inc	100	100
RAI14	HsaEX6097646	chr5:34829732-34829797	66	chr5:34826479,34829732-34829797,34830688	S	100	100	100	100	0	0	CTRL	exon_inc	100	100
SPDL1	HsaEX0013568	chr5:169588394-169588575	182	chr5:169583889,169588394-169588575,169591048	C1	100	100	100	100	0	0	CTRL	exon_inc	100	100
SPDL1	HsaEX6101130	chr5:169594145-169594294	150	chr5:169593548,169594145-169594294,169594394	S	100	100	98.07	100	0.965	0	CTRL	exon_inc	100	99.035
STAU2	HsaEX0062384	chr8:73615675-73615782	108	chr8:73617292,73615675-73615782,73613956	S	100	94.34	100	96.02	-0.84	5.66	CTRL	exon_inc	97.17	98.01
INPP4A	HsaEX0031714	chr2:98548955-98548969	15	chr2:98546694,98548955-98548969,98552786	S	0	0	0	0	0	0	CTRL	exon_inc	0	0
INPP4A	HsaEX0031713	chr2:98550356-98550519	164	chr2:98548969,98550356-98550519,98552786	C3	0	0	0	0	0	0	CTRL	exon_inc	0	0
PSMA4	HsaEX1029768	chr15:78541905-78541930	26	chr15:78540539,78541905-78541930,78542177	S	100	100	100	100	0	0	CTRL	exon_inc	100	100
PSMA4	HsaEX6076015	chr15:78544869-78544957	89	chr15:78544267,78544869-78544957,78545634	S	100	100	100	100	0	0	CTRL	exon_inc	100	100
LSG1	HsaEX6060246	chr3:194658957-194659133	177	chr3:194660073,194658957-194659133,194653142	S	100	100	100	100	0	0	CTRL	exon_inc	100	100
TDP1	HsaEX6072495	chr14:89966147-89966190	44	chr14:89963673,89966147-89966190,89967367	C1	100	100	100	100	0	0	CTRL	exon_inc	100	100
TDP1	HsaEX0064300	chr14:89989717-89989765	49	chr14:89989090,89989717-89989765,89991917	S	100	100	100	100	0	0	CTRL	exon_inc	100	100
AP2S1	HsaEX6095801	chr19:46838740-46838799	60	chr19:46839465,46838740-46838799,46838548	S	100	100	100	98.05	0.975	0	CTRL	exon_inc	100	99.025
DCUN1D1	HsaEX6059733	chr3:182947238-182947334	97	chr3:182947550,182947238-182947334,182945173	S	100	100	100	100	0	0	CTRL	exon_inc	100	100
CTNNA1	HsaEX6100116	chr5:138929246-138929356	111	chr5:138925407,138929246-138929356,138930473	S	100	100	100	100	0	0	CTRL	exon_inc	100	100
CTNNA1	HsaEX1010601	chr5:138930473-138930654	182	chr5:138929356,138930473-138930654,138930830	S	100	100	100	100	0	0	CTRL	exon_inc	100	100
CTNNA1	HsaEX1010602	chr5:138810038-138810204	167	chr5:138783372,138810038-138810204,138812183	S	100	100	100	100	0	0	CTRL	exon_inc	100	100
CTNNA1	HsaEX6100122	chr5:138812183-138812302	120	chr5:138810204,138812183-138812302,138824530	S	100	100	98.09	100	0.955	0	CTRL	exon_inc	100	99.045
CTNNA1	HsaEX1010603	chr5:138824530-138824799	270	chr5:138812302,138824530-138824799,138827515	S	100	100	100	100	0	0	CTRL	exon_inc	100	100
HSPA5	HsaEX6063032	chr9:125238941-125239331	391	chr9:125239421,125238941-125239331,125238827	S	100	100	100	100	0	0	CTRL	exon_inc	100	100
HSPA5	HsaEX6063030	chr9:125240172-125240309	138	chr9:125240676,125240172-125240309,125239533	S	100	100	100	100	0	0	CTRL	exon_inc	100	100
HSPA5	HsaEX1017239	chr9:125239661-125239884	224	chr9:125240172,125239661-125239884,125239533	S	0	0	0	0	0	0	CTRL	exon_inc	0	0
DSG2	HsaEX6038555	chr18:31536202-31536429	228	chr18:31535412,31536202-31536429,31538751	S	100	100	100	100	0	0	CTRL	exon_inc	100	100
DSG2	HsaEX6038554	chr18:31538751-31538978	228	chr18:31536429,31538751-31538978,31541193	S	100	100	100	100	0	0	CTRL	exon_inc	100	100
DSG2	HsaEX1012398	chr18:31543172-31543236	65	chr18:31542852,31543172-31543236,31545721	S	0	0	0	1.03	-0.515	1.03	CTRL	exon_inc	0	0.515
DSG2	HsaEX6038559	chr18:31524448-31524585	138	chr18:31522249,31524448-31524585,31524703	S	100	100	100	98.1	0.95	0	CTRL	exon_inc	100	99.05
YTHDC2	HsaEX6099481	chr5:113515272-113515362	91	chr5:113514082,113515272-113515362,113524981	C2	100	100	100	100	0	0	CTRL	exon_inc	100	100
YTHDC2	HsaEX6099480	chr5:113542368-113542503	136	chr5:113541116,113542368-113542503,113548541	S	100	100	100	100	0	0	CTRL	exon_inc	100	100
YTHDC2	HsaEX6099477	chr5:113553590-113553686	97	chr5:113553359,113553590-113553686,113553767	S	100	100	100	100	0	0	CTRL	exon_inc	100	100
YTHDC2	HsaEX6099471	chr5:113565893-113566019	127	chr5:113564131,113565893-113566019,113567092	S	100	100	100	100	0	0	CTRL	exon_inc	100	100
YTHDC2	HsaEX6099468	chr5:113579586-113579695	110	chr5:113567849,113579586-113579695,113581417	S	100	100	100	100	0	0	CTRL	exon_inc	100	100
YTHDC2	HsaEX0072039	chr5:113581417-113581709	293	chr5:113579695,113581417-113581709,113584302	S	100	100	100	100	0	0	CTRL	exon_inc	100	100
YTHDC2	HsaEX6099466	chr5:113591041-113591244	204	chr5:113584479,113591041-113591244,113591996	S	100	100	100	100	0	0	CTRL	exon_inc	100	100
CTPS2	HsaEX6050855	chrX:16689450-16689601	152	chrX:16691540,16689450-16689601,16683226	S	100	100	100	100	0	0	CTRL	exon_inc	100	100
CTPS2	HsaEX1010641	chrX:16670115-16670227	113	chrX:16670580,16670115-16670227,16667724	S	0	0	0	0	0	0	CTRL	exon_inc	0	0
CTPS2	HsaEX0017898	chrX:16700318-16700554	237	chrX:16702737,16700318-16700554,16699093	S	0	0	0	0	0	0	CTRL	exon_inc	0	0
CTPS2	HsaEX0017899	chrX:16698923-16699093	171	chrX:16702737,16698923-16699093,16698336	S	100	100	100	100	0	0	CTRL	exon_inc	100	100
ATP6V1H	HsaEX6080809	chr8:53801799-53801896	98	chr8:53814662,53801799-53801896,53795839	C2	100	100	100	100	0	0	CTRL	exon_inc	100	100
ATP6V1H	HsaEX1005186	chr8:53795995-53796067	73	chr8:53801799,53795995-53796067,53795839	S	0	0	0	0	0	0	CTRL	exon_inc	0	0
POLR2B	HsaEX6084512	chr4:56994404-56994516	113	chr4:56990898,56994404-56994516,56994647	S	100	100	100	100	0	0	CTRL	exon_inc	100	100
POLR2B	HsaEX0049057	chr4:56995251-56995409	159	chr4:56994866,56995251-56995409,56999617	S	100	100	100	100	0	0	CTRL	exon_inc	100	100
POLR2B	HsaEX6084510	chr4:56999617-56999781	165	chr4:56995409,56999617-56999781,57005246	S	100	100	100	100	0	0	CTRL	exon_inc	100	100
POLR2B	HsaEX1028834	chr4:56999975-57000027	53	chr4:56999781,56999975-57000027,57005246	S	0	0	0	0	0	0	CTRL	exon_inc	0	0
POLR2B	HsaEX6084509	chr4:57005246-57005442	197	chr4:56999781,57005246-57005442,57005600	S	100	100	100	100	0	0	CTRL	exon_inc	100	100
POLR2B	HsaEX6084508	chr4:57005600-57005719	120	chr4:57005442,57005600-57005719,57006816	S	100	100	100	100	0	0	CTRL	exon_inc	100	100
POLR2B	HsaEX6084507	chr4:57006816-57007002	187	chr4:57005719,57006816-57007002,57010361	S	100	100	100	100	0	0	CTRL	exon_inc	100	100
POLR2B	HsaEX6084506	chr4:57010361-57010504	144	chr4:57007002,57010361-57010504,57010748	S	100	100	100	100	0	0	CTRL	exon_inc	100	100
POLR2B	HsaEX6084505	chr4:57010748-57010887	140	chr4:57010504,57010748-57010887,57010989	S	100	100	100	100	0	0	CTRL	exon_inc	100	100
POLR2B	HsaEX6084504	chr4:57010989-57011100	112	chr4:57010887,57010989-57011100,57015502	S	100	100	100	100	0	0	CTRL	exon_inc	100	100
POLR2B	HsaEX6084513	chr4:56986354-56986426	73	chr4:56979004,56986354-56986426,56990748	S	100	100	100	100	0	0	CTRL	exon_inc	100	100
POLR2B	HsaEX6084498	chr4:57023662-57023751	90	chr4:57023580,57023662-57023751,57024005	S	100	100	100	100	0	0	CTRL	exon_inc	100	100
POLR2B	HsaEX6084496	chr4:57024886-57024999	114	chr4:57024112,57024886-57024999,57025377	S	100	100	100	100	0	0	CTRL	exon_inc	100	100
POLR2B	HsaEX6084495	chr4:57025377-57025537	161	chr4:57024999,57025377-57025537,57030204	S	100	100	100	100	0	0	CTRL	exon_inc	100	100
POLR2B	HsaEX6084494	chr4:57030204-57030399	196	chr4:57025537,57030204-57030399,57030899	S	100	100	100	100	0	0	CTRL	exon_inc	100	100
TPR	HsaEX6035589	chr1:186361789-186361869	81	chr1:186362288,186361789-186361869,186361709	S	100	100	100	100	0	0	CTRL	exon_inc	100	100
TPR	HsaEX6035592	chr1:186357397-186357623	227	chr1:186358543,186357397-186357623,186356449	S	100	100	100	100	0	0	CTRL	exon_inc	100	100
TPR	HsaEX6035596	chr1:186351976-186352110	135	chr1:186353688,186351976-186352110,186351470	S	98.86	100	100	100	-0.57	1.14	CTRL	exon_inc	99.43	100
TPR	HsaEX6035585	chr1:186370970-186371043	74	chr1:186373359,186370970-186371043,186367982	S	100	100	100	100	0	0	CTRL	exon_inc	100	100
TPR	HsaEX6035598	chr1:186350223-186350388	166	chr1:186351330,186350223-186350388,186347458	S	100	100	100	100	0	0	CTRL	exon_inc	100	100
TPR	HsaEX6035599	chr1:186347292-186347458	167	chr1:186350223,186347292-186347458,186346287	S	100	100	100	100	0	0	CTRL	exon_inc	100	100
TPR	HsaEX6035600	chr1:186346135-186346287	153	chr1:186347292,186346135-186346287,186345696	S	100	100	100	100	0	0	CTRL	exon_inc	100	100
TPR	HsaEX6035601	chr1:186345580-186345696	117	chr1:186346135,186345580-186345696,186344578	S	100	100	100	100	0	0	CTRL	exon_inc	100	100
TPR	HsaEX1041732	chr1:186345038-186345077	40	chr1:186345580,186345038-186345077,186344578	S	0	0	0	0	0	0	CTRL	exon_inc	0	0
TPR	HsaEX6035604	chr1:186343326-186343473	148	chr1:186343906,186343326-186343473,186341389	S	100	98.23	100	100	-0.885	1.77	CTRL	exon_inc	99.115	100
TPR	HsaEX6035606	chr1:186338033-186338243	211	chr1:186339642,186338033-186338243,186337156	S	100	100	100	100	0	0	CTRL	exon_inc	100	100
TPR	HsaEX6035611	chr1:186334325-186334533	209	chr1:186335068,186334325-186334533,186333394	S	100	100	100	100	0	0	CTRL	exon_inc	100	100
TPR	HsaEX6035612	chr1:186333122-186333394	273	chr1:186334325,186333122-186333394,186332343	S	100	100	100	100	0	0	CTRL	exon_inc	100	100
TPR	HsaEX6035614	chr1:186331498-186331581	84	chr1:186332195,186331498-186331581,186327660	S	100	98.82	100	100	-0.59	1.18	CTRL	exon_inc	99.41	100
TPR	HsaEX1041734	chr1:186323230-186323334	105	chr1:186323686,186323230-186323334,186322586	S	0	0	0	0	0	0	CTRL	exon_inc	0	0
TPR	HsaEX6035619	chr1:186322518-186322586	69	chr1:186323686,186322518-186322586,186322412	S	100	100	100	100	0	0	CTRL	exon_inc	100	100
TPR	HsaEX6035587	chr1:186362837-186363001	165	chr1:186363342,186362837-186363001,186362380	S	100	100	100	100	0	0	CTRL	exon_inc	100	100
TPR	HsaEX6035623	chr1:186317482-186317600	119	chr1:186318447,186317482-186317600,186314724	S	100	100	100	100	0	0	CTRL	exon_inc	100	100
TPR	HsaEX6035624	chr1:186314629-186314724	96	chr1:186317482,186314629-186314724,186314026	S	100	100	100	100	0	0	CTRL	exon_inc	100	100
TPR	HsaEX6035588	chr1:186362288-186362380	93	chr1:186362837,186362288-186362380,186361869	S	100	100	100	100	0	0	CTRL	exon_inc	100	100
DTNBP1	HsaEX1012451	chr6:15625478-15625531	54	chr6:15627343,15625478-15625531,15615399	S	0	0	0	0	0	0	CTRL	exon_inc	0	0
SCML1	HsaEX6050887	chrX:17749400-17749504	105	chrX:17746098,17749400-17749504,17749894	S	100	100	100	100	0	0	CTRL	exon_inc	100	100
MAP4	HsaEX6055692	chr3:47928228-47928350	123	chr3:47977865,47928228-47928350,47921878	S	100	100	100	100	0	0	CTRL	exon_inc	100	100
USP28	HsaEX6004769	chr11:113827233-113827360	128	chr11:113829197,113827233-113827360,113823700	C1	100	100	100	100	0	0	CTRL	exon_inc	100	100
NOP16	HsaEX0043342	chr5:176386840-176386909	70	chr5:176388235,176386840-176386909,176385327	S	100	96.37	94.87	100	0.75	3.63	CTRL	exon_inc	98.185	97.435
NOP16	HsaEX1025920	chr5:176385221-176385327	107	chr5:176386840,176385221-176385327,176384374	C1	100	100	100	100	0	0	CTRL	exon_inc	100	100
RSF1	HsaEX6003943	chr11:77698487-77698693	207	chr11:77700721,77698487-77698693,77693611	C1	100	100	100	100	0	0	CTRL	exon_inc	100	100
RSF1	HsaEX0055796	chr11:77693507-77693611	105	chr11:77698487,77693507-77693611,77691238	S	100	100	100	100	0	0	CTRL	exon_inc	100	100
RSF1	HsaEX6003945	chr11:77683710-77683819	110	chr11:77685105,77683710-77683819,77678153	S	100	100	100	100	0	0	CTRL	exon_inc	100	100
RSF1	HsaEX1035746	chr11:77678869-77678901	33	chr11:77683710,77678869-77678901,77678153	S	0	0	0	0	0	0	CTRL	exon_inc	0	0
RSF1	HsaEX6003946	chr11:77678086-77678153	68	chr11:77683710,77678086-77678153,77676999	S	100	100	100	100	0	0	CTRL	exon_inc	100	100
RSF1	HsaEX6003947	chr11:77676792-77676999	208	chr11:77678086,77676792-77676999,77675256	S	100	100	100	100	0	0	CTRL	exon_inc	100	100
R3HDM1	HsaEX6015636	chr2:135635890-135635998	109	chr2:135632001,135635890-135635998,135636088	S	100	100	100	100	0	0	CTRL	exon_inc	100	100
R3HDM1	HsaEX6015634	chr2:135638618-135638655	38	chr2:135636183,135638618-135638655,135638739	S	100	100	100	100	0	0	CTRL	exon_inc	100	100
ERCC8	HsaEX0023032	chr5:60928864-60928959	96	chr5:60944932,60928864-60928959,60922155	C1	100	100	100	100	0	0	CTRL	exon_inc	100	100
ERCC8	HsaEX6098361	chr5:60922054-60922155	102	chr5:60928864,60922054-60922155,60918388	C1	100	100	100	100	0	0	CTRL	exon_inc	100	100
RCN1	HsaEX1030961	chr11:32097602-32097772	171	chr11:32097337,32097602-32097772,32098350	S	0	0	0	0	0	0	CTRL	exon_inc	0	0
RFC2	HsaEX1031078	chr7:74247495-74247612	118	chr7:74249012,74247495-74247612,74246763	C1	0	0	0	0	0	0	CTRL	exon_inc	0	0
CLPTM1L	HsaEX1009035	chr5:1341671-1341860	190	chr5:1344351,1341671-1341860,1339005	S	100	100	100	100	0	0	CTRL	exon_inc	100	100
CLPTM1L	HsaEX6097162	chr5:1325751-1325816	66	chr5:1330280,1325751-1325816,1324813	S	100	100	100	100	0	0	CTRL	exon_inc	100	100
CLPTM1L	HsaEX6097158	chr5:1337904-1337982	79	chr5:1338860,1337904-1337982,1335174	S	100	100	100	100	0	0	CTRL	exon_inc	100	100
HEXB	HsaEX6098658	chr5:74696996-74697106	111	chr5:74696739,74696996-74697106,74705219	S	100	100	100	100	0	0	CTRL	exon_inc	100	100
HEXB	HsaEX6098657	chr5:74705219-74705320	102	chr5:74697106,74705219-74705320,74713506	S	100	100	100	100	0	0	CTRL	exon_inc	100	100
HEXB	HsaEX6098656	chr5:74713506-74713635	130	chr5:74705320,74713506-74713635,74715510	S	100	100	100	100	0	0	CTRL	exon_inc	100	100
HEXB	HsaEX1016741	chr5:74714019-74714112	94	chr5:74713635,74714019-74714112,74715510	S	0	0	0	0	0	0	CTRL	exon_inc	0	0
HEXB	HsaEX6098654	chr5:74718797-74718971	175	chr5:74718363,74718797-74718971,74720428	S	100	100	100	100	0	0	CTRL	exon_inc	100	100
HEXB	HsaEX6098661	chr5:74689328-74689473	146	chr5:74685559,74689328-74689473,74693639	S	100	100	100	100	0	0	CTRL	exon_inc	100	100
HEXB	HsaEX6098653	chr5:74720428-74720518	91	chr5:74718971,74720428-74720518,74720643	S	100	100	100	100	0	0	CTRL	exon_inc	100	100
HEXB	HsaEX6098652	chr5:74720643-74720747	105	chr5:74720518,74720643-74720747,74721118	S	100	100	100	100	0	0	CTRL	exon_inc	100	100
HEXB	HsaEX6098660	chr5:74693639-74693704	66	chr5:74689473,74693639-74693704,74696693	S	100	100	100	100	0	0	CTRL	exon_inc	100	100
JKAMP	HsaEX6071558	chr14:59487674-59487828	155	chr14:59486804,59487674-59487828,59495018	S	100	100	100	100	0	0	CTRL	exon_inc	100	100
JKAMP	HsaEX1018190	chr14:59491561-59491606	46	chr14:59490866,59491561-59491606,59495018	C3	0	0	0	0	0	0	CTRL	exon_inc	0	0
MCUR1	HsaEX6045809	chr6:13800341-13800382	42	chr6:13801288,13800341-13800382,13798904	S	100	100	100	100	0	0	CTRL	exon_inc	100	100
LIMA1	HsaEX6066483	chr12:50205984-50206068	85	chr12:50222021,50205984-50206068,50204700	S	100	100	100	100	0	0	CTRL	exon_inc	100	100
LIMA1	HsaEX6066486	chr12:50195830-50195887	58	chr12:50200777,50195830-50195887,50192564	C2	100	100	100	100	0	0	CTRL	exon_inc	100	100
POLQ	HsaEX1028818	chr3:121455751-121455912	162	chr3:121460050,121455751-121455912,121449426	C2	0	0	0	0	0	0	CTRL	exon_inc	0	0
CYBA	HsaEX6045301	chr16:88646116-88646197	82	chr16:88646755,88646116-88646197,88643571	S	100	100	100	100	0	0	CTRL	exon_inc	100	100
THOC3	HsaEX6101272	chr5:175967111-175967267	157	chr5:175967942,175967111-175967267,175965155	S	100	100	100	100	0	0	CTRL	exon_inc	100	100
THOC3	HsaEX0064864	chr5:175964951-175965155	205	chr5:175967111,175964951-175965155,175961434	S	100	99.1	99.39	100	-0.145	0.9	CTRL	exon_inc	99.55	99.695
HEBP2	HsaEX6049627	chr6:138405971-138406151	181	chr6:138405280,138405971-138406151,138412880	S	100	100	100	100	0	0	CTRL	exon_inc	100	100
MPHOSPH9	HsaEX1024088	chr12:123206654-123206747	94	chr12:123210056,123206654-123206747,123203375	C3	0	0	1.06	0	-0.53	1.06	CTRL	exon_inc	0	0.53
MPHOSPH9	HsaEX6069850	chr12:123160781-123160849	69	chr12:123161136,123160781-123160849,123156908	S	100	100	100	100	0	0	CTRL	exon_inc	100	100
SIKE1	HsaEX6032939	chr1:114779142-114779284	143	chr1:114780110,114779142-114779284,114776459	C1	100	100	100	100	0	0	CTRL	exon_inc	100	100
MSMO1	HsaEX0056342	chr4:165337789-165337937	149	chr4:165333625,165337789-165337937,165338652	S	100	100	100	100	0	0	CTRL	exon_inc	100	100
TTC17	HsaEX6001601	chr11:43396709-43396818	110	chr11:43391952,43396709-43396818,43397347	S	100	100	100	100	0	0	CTRL	exon_inc	100	100
TTC17	HsaEX6001600	chr11:43397347-43397491	145	chr11:43396818,43397347-43397491,43397974	S	100	100	100	100	0	0	CTRL	exon_inc	100	100
TTC17	HsaEX1042282	chr11:43405132-43405219	88	chr11:43404144,43405132-43405219,43405514	S	0	0	0	0	0	0	CTRL	exon_inc	0	0
MRTO4	HsaEX6028941	chr1:19258477-19258553	77	chr1:19257984,19258477-19258553,19258681	S	100	100	100	100	0	0	CTRL	exon_inc	100	100
AP5M1	HsaEX6071481	chr14:57281642-57282009	368	chr14:57280422,57281642-57282009,57282089	S	0	0	0	0	0	0	CTRL	exon_inc	0	0
THRAP3	HsaEX6030025	chr1:36289060-36289764	705	chr1:36287270,36289060-36289764,36291374	S	100	100	100	100	0	0	CTRL	exon_inc	100	100
THRAP3	HsaEX6030024	chr1:36293851-36293935	85	chr1:36292709,36293851-36293935,36296583	S	100	100	100	100	0	0	CTRL	exon_inc	100	100
THRAP3	HsaEX6030023	chr1:36296583-36296770	188	chr1:36293935,36296583-36296770,36300886	S	100	100	98.95	100	0.525	0	CTRL	exon_inc	100	99.475
PHPT1	HsaEX6064096	chr9:136850013-136850137	125	chr9:136849590,136850013-136850137,136850755	S	100	100	100	100	0	0	CTRL	exon_inc	100	100
ARID4B	HsaEX1004648	chr1:235254245-235254272	28	chr1:235255660,235254245-235254272,235252809	S	0	0	0	0	0	0	CTRL	exon_inc	0	0
ARID4B	HsaEX6037388	chr1:235252730-235252809	80	chr1:235255660,235252730-235252809,235246511	S	100	100	100	100	0	0	CTRL	exon_inc	100	100
ARID4B	HsaEX6037389	chr1:235229231-235229385	155	chr1:235231113,235229231-235229385,235224775	S	100	100	100	100	0	0	CTRL	exon_inc	100	100
ARID4B	HsaEX6037390	chr1:235224703-235224775	73	chr1:235229231,235224703-235224775,235223260	S	100	100	100	100	0	0	CTRL	exon_inc	100	100
ARID4B	HsaEX6037391	chr1:235223166-235223260	95	chr1:235224703,235223166-235223260,235221662	S	100	100	100	100	0	0	CTRL	exon_inc	100	100
ARID4B	HsaEX0005805	chr1:235221565-235221662	98	chr1:235223166,235221565-235221662,235220545	S	100	100	100	100	0	0	CTRL	exon_inc	100	100
ARID4B	HsaEX6037392	chr1:235220302-235220545	244	chr1:235221565,235220302-235220545,235219968	S	100	100	100	100	0	0	CTRL	exon_inc	100	100
ARID4B	HsaEX6037393	chr1:235219793-235219968	176	chr1:235220302,235219793-235219968,235196115	C2	100	100	100	100	0	0	CTRL	exon_inc	100	100
ARID4B	HsaEX1004650	chr1:235218098-235218134	37	chr1:235219793,235218098-235218134,235216641	C3	0	0	0	0	0	0	CTRL	exon_inc	0	0
ARID4B	HsaEX6037394	chr1:235196031-235196115	85	chr1:235219793,235196031-235196115,235194211	C2	100	100	100	100	0	0	CTRL	exon_inc	100	100
ARID4B	HsaEX6037397	chr1:235175184-235175399	216	chr1:235177800,235175184-235175399,235172764	S	100	100	100	100	0	0	CTRL	exon_inc	100	100
KIF1B	HsaEX0034473	chr1:10258493-10258672	180	chr1:10256323,10258493-10258672,10261905	S	100	100	100	100	0	0	CTRL	exon_inc	100	100
KIF1B	HsaEX6028300	chr1:10261905-10261970	66	chr1:10258672,10261905-10261970,10267380	C1	100	100	100	100	0	0	CTRL	exon_inc	100	100
KIF1B	HsaEX0034467	chr1:10271502-10271579	78	chr1:10268263,10271502-10271579,10272241	S	100	100	100	100	0	0	CTRL	exon_inc	100	100
KIF1B	HsaEX0034475	chr1:10273014-10273031	18	chr1:10272306,10273014-10273031,10275428	S	0	0	0	0	0	0	CTRL	exon_inc	0	0
KIF1B	HsaEX6028301	chr1:10256247-10256323	77	chr1:10232434,10256247-10256323,10258493	S	100	100	100	100	0	0	CTRL	exon_inc	100	100
KIF1B	HsaEX0034470	chr1:10291082-10291161	80	chr1:10282533,10291082-10291161,10292047	S	100	100	100	100	0	0	CTRL	exon_inc	100	100
KIF1B	HsaEX6028293	chr1:10292047-10292122	76	chr1:10291161,10292047-10292122,10295086	S	100	100	100	100	0	0	CTRL	exon_inc	100	100
KIF1B	HsaEX1018835	chr1:10302564-10302713	150	chr1:10297246,10302564-10302713,10303163	C3	0	0	0	0	0	0	CTRL	exon_inc	0	0
SYNE2	HsaEX6071700	chr14:64049611-64049876	266	chr14:64048155,64049611-64049876,64051557	S	100	100	100	100	0	0	CTRL	exon_inc	100	100
SYNE2	HsaEX6071694	chr14:64080456-64080638	183	chr14:64078606,64080456-64080638,64081443	S	100	100	100	100	0	0	CTRL	exon_inc	100	100
SYNE2	HsaEX1039766	chr14:64089090-64089409	320	chr14:64087856,64089090-64089409,64089574	S	0	0	0	0	0	0	CTRL	exon_inc	0	0
SYNE2	HsaEX1039767	chr14:64092159-64092381	223	chr14:64091048,64092159-64092381,64093349	S	0	0	0	0	0	0	CTRL	exon_inc	0	0
SYNE2	HsaEX6071730	chr14:63949825-63950006	182	chr14:63942143,63949825-63950006,63954719	S	100	100	100	100	0	0	CTRL	exon_inc	100	100
SYNE2	HsaEX1039771	chr14:63945648-63945767	120	chr14:63943025,63945648-63945767,63949825	C3	0	0	0	0	0	0	CTRL	exon_inc	0	0
SYNE2	HsaEX6071721	chr14:63983737-63983886	150	chr14:63982794,63983737-63983886,63986456	S	100	100	100	100	0	0	CTRL	exon_inc	100	100
SYNE2	HsaEX6071716	chr14:63998219-63998328	110	chr14:63997391,63998219-63998328,63998914	S	100	100	100	100	0	0	CTRL	exon_inc	100	100
SYNE2	HsaEX6071733	chr14:63940614-63940675	62	chr14:63909227,63940614-63940675,63941695	S	100	100	100	100	0	0	CTRL	exon_inc	100	100
NOP58	HsaEX6017898	chr2:202297845-202297906	62	chr2:202297513,202297845-202297906,202300234	S	100	100	100	100	0	0	CTRL	exon_inc	100	100
NOP58	HsaEX6017896	chr2:202302921-202303057	137	chr2:202300367,202302921-202303057,202303386	S	100	100	100	100	0	0	CTRL	exon_inc	100	100
CUL1	HsaEX6011119	chr7:148756983-148757150	168	chr7:148754150,148756983-148757150,148759304	S	100	100	100	100	0	0	CTRL	exon_inc	100	100
CUL1	HsaEX6011117	chr7:148783783-148783890	108	chr7:148767749,148783783-148783890,148783971	S	100	100	100	100	0	0	CTRL	exon_inc	100	100
CUL1	HsaEX6011116	chr7:148783971-148784077	107	chr7:148783890,148783971-148784077,148786551	S	100	100	100	100	0	0	CTRL	exon_inc	100	100
CUL1	HsaEX6011114	chr7:148786989-148787120	132	chr7:148786599,148786989-148787120,148788557	S	100	100	100	100	0	0	CTRL	exon_inc	100	100
CUL1	HsaEX6011111	chr7:148790310-148790441	132	chr7:148789826,148790310-148790441,148792726	S	100	100	100	100	0	0	CTRL	exon_inc	100	100
CUL1	HsaEX1010689	chr7:148791656-148791695	40	chr7:148790441,148791656-148791695,148792726	S	0	0	0	0	0	0	CTRL	exon_inc	0	0
CUL1	HsaEX6011110	chr7:148792726-148792818	93	chr7:148790441,148792726-148792818,148797812	S	100	100	100	100	0	0	CTRL	exon_inc	100	100
CUL1	HsaEX1010690	chr7:148796774-148796871	98	chr7:148792818,148796774-148796871,148797812	S	0	0	0	0	0	0	CTRL	exon_inc	0	0
CUL1	HsaEX6011109	chr7:148797812-148797859	48	chr7:148792818,148797812-148797859,148797937	S	100	100	100	100	0	0	CTRL	exon_inc	100	100
CUL1	HsaEX6011108	chr7:148797937-148798019	83	chr7:148797859,148797937-148798019,148798572	S	100	100	100	100	0	0	CTRL	exon_inc	100	100
CUL1	HsaEX6011106	chr7:148799275-148799388	114	chr7:148798677,148799275-148799388,148800502	S	100	100	100	100	0	0	CTRL	exon_inc	100	100
FAM114A2	HsaEX0023795	chr5:154033791-154033883	93	chr5:154034278,154033791-154033883,154029580	S	100	100	100	100	0	0	CTRL	exon_inc	100	100
TAB2	HsaEX6049877	chr6:149397604-149397764	161	chr6:149379518,149397604-149397764,149397969	S	100	100	100	100	0	0	CTRL	exon_inc	100	100
TAB2	HsaEX6049875	chr6:149399104-149399184	81	chr6:149398062,149399104-149399184,149409577	S	100	100	100	100	0	0	CTRL	exon_inc	100	100
EIF2AK2	HsaEX0021909	chr2:37138509-37138585	77	chr2:37139631,37138509-37138585,37138363	S	100	100	100	100	0	0	CTRL	exon_inc	100	100
EIF2AK2	HsaEX6012951	chr2:37136983-37137017	35	chr2:37138270,37136983-37137017,37135546	S	100	100	100	100	0	0	CTRL	exon_inc	100	100
EIF2AK2	HsaEX6012952	chr2:37135484-37135546	63	chr2:37136983,37135484-37135546,37126411	S	100	100	100	100	0	0	CTRL	exon_inc	100	100
EIF2AK2	HsaEX1012846	chr2:37128481-37128563	83	chr2:37135484,37128481-37128563,37126411	S	0	0	0	0	0	0	CTRL	exon_inc	0	0
EIF2AK2	HsaEX0021908	chr2:37107474-37107527	54	chr2:37109194,37107474-37107527,37107395	S	100	100	100	100	0	0	CTRL	exon_inc	100	100
EIF2AK2	HsaEX1012847	chr2:37141142-37141321	180	chr2:37141553,37141142-37141321,37139757	S	0	0	0	0	0	0	CTRL	exon_inc	0	0
KMT2C	HsaEX6011383	chr7:152358587-152358675	89	chr7:152435626,152358587-152358675,152330739	C1	100	100	100	100	0	0	CTRL	exon_inc	100	100
KMT2C	HsaEX6011395	chr7:152185558-152185631	74	chr7:152187262,152185558-152185631,152183156	C1	100	100	100	100	0	0	CTRL	exon_inc	100	100
KMT2C	HsaEX6011384	chr7:152315138-152315338	201	chr7:152330601,152315138-152315338,152311946	S	100	100	100	100	0	0	CTRL	exon_inc	100	100
KMT2C	HsaEX6011410	chr7:152150900-152151007	108	chr7:152151442,152150900-152151007,152149152	S	100	100	100	100	0	0	CTRL	exon_inc	100	100
KMT2C	HsaEX1019103	chr7:152273705-152273867	163	chr7:152309966,152273705-152273867,152265209	S	100	100	100	100	0	0	CTRL	exon_inc	100	100
KMT2C	HsaEX1019104	chr7:152263238-152263362	125	chr7:152265038,152263238-152263362,152263130	S	0	0	0	0	0	0	CTRL	exon_inc	0	0
KMT2C	HsaEX6011387	chr7:152252546-152252715	170	chr7:152263016,152252546-152252715,152252090	S	100	100	100	100	0	0	CTRL	exon_inc	100	100
KMT2C	HsaEX1019105	chr7:152247902-152248620	719	chr7:152249876,152247902-152248620,152238826	S	100	100	100	100	0	0	CTRL	exon_inc	100	100
KMT2C	HsaEX6011389	chr7:152199279-152199459	181	chr7:152202934,152199279-152199459,152196011	C1	100	100	100	100	0	0	CTRL	exon_inc	100	100
PUM2	HsaEX1030154	chr2:20321163-20321278	116	chr2:20324733,20321163-20321278,20318645	C3	0	0	0	0	0	0	CTRL	exon_inc	0	0
PUM2	HsaEX6012117	chr2:20256033-20256170	138	chr2:20258243,20256033-20256170,20255341	C1	100	100	100	100	0	0	CTRL	exon_inc	100	100
ZFR	HsaEX6097598	chr5:32400007-32400203	197	chr5:32403106,32400007-32400203,32397338	S	100	100	100	100	0	0	CTRL	exon_inc	100	100
ZFR	HsaEX6097599	chr5:32395159-32395304	146	chr5:32397219,32395159-32395304,32390437	S	100	100	100	100	0	0	CTRL	exon_inc	100	100
ZFR	HsaEX6097600	chr5:32390275-32390437	163	chr5:32395159,32390275-32390437,32388674	S	100	100	100	100	0	0	CTRL	exon_inc	100	100
ZFR	HsaEX0072697	chr5:32389382-32389610	229	chr5:32390275,32389382-32389610,32388674	S	0	0	0.7	0	-0.35	0.7	CTRL	exon_inc	0	0.35
ZFR	HsaEX6097601	chr5:32388469-32388674	206	chr5:32390275,32388469-32388674,32387699	S	100	100	100	98.9	0.55	0	CTRL	exon_inc	100	99.45
ZFR	HsaEX1044669	chr5:32385508-32385649	142	chr5:32387549,32385508-32385649,32380172	S	100	100	100	100	0	0	CTRL	exon_inc	100	100
ZFR	HsaEX6097603	chr5:32364164-32364275	112	chr5:32379115,32364164-32364275,32364045	S	100	100	100	100	0	0	CTRL	exon_inc	100	100
ZFR	HsaEX6097604	chr5:32363948-32364045	98	chr5:32364164,32363948-32364045,32355939	S	100	100	100	100	0	0	CTRL	exon_inc	100	100
ZNF280C	HsaEX1044964	chrX:130225908-130226022	115	chrX:130226759,130225908-130226022,130220480	C1	0	0	1.18	0	-0.59	1.18	CTRL	exon_inc	0	0.59
ZNF280C	HsaEX6053316	chrX:130246859-130247005	147	chrX:130260419,130246859-130247005,130243865	S	100	100	100	100	0	0	CTRL	exon_inc	100	100
RC3H2	HsaEX6062898	chr9:122883204-122883379	176	chr9:122890312,122883204-122883379,122880794	S	100	100	100	100	0	0	CTRL	exon_inc	100	100
RC3H2	HsaEX1030934	chr9:122880892-122880952	61	chr9:122883204,122880892-122880952,122880794	S	0	4.47	0	3.14	0.665	3.14	CTRL	exon_inc	2.235	1.57
RC3H2	HsaEX6062899	chr9:122880594-122880794	201	chr9:122883204,122880594-122880794,122880125	S	100	100	100	100	0	0	CTRL	exon_inc	100	100
RC3H2	HsaEX6062900	chr9:122879993-122880125	133	chr9:122880594,122879993-122880125,122879873	S	100	100	100	100	0	0	CTRL	exon_inc	100	100
RC3H2	HsaEX6062901	chr9:122877471-122877583	113	chr9:122879755,122877471-122877583,122865657	S	100	100	100	100	0	0	CTRL	exon_inc	100	100
RC3H2	HsaEX1030935	chr9:122878471-122878643	173	chr9:122879269,122878471-122878643,122877583	C3	0	0	0	0	0	0	CTRL	exon_inc	0	0
RC3H2	HsaEX0052837	chr9:122854185-122854266	82	chr9:122854531,122854185-122854266,122854086	S	100	100	100	100	0	0	CTRL	exon_inc	100	100
DCBLD2	HsaEX6057285	chr3:98811468-98811554	87	chr3:98812332,98811468-98811554,98811319	S	100	100	100	100	0	0	CTRL	exon_inc	100	100
SOAT1	HsaEX0060928	chr1:179335506-179335657	152	chr1:179323495,179335506-179335657,179337837	S	100	100	100	100	0	0	CTRL	exon_inc	100	100
SOAT1	HsaEX1038432	chr1:179339237-179339274	38	chr1:179337896,179339237-179339274,179339438	S	0	0	0	0	0	0	CTRL	exon_inc	0	0
GDI2	HsaEX6087397	chr10:5796763-5796862	100	chr10:5800598,5796763-5796862,5795019	S	100	100	100	100	0	0	CTRL	exon_inc	100	100
GDI2	HsaEX6087396	chr10:5800598-5800705	108	chr10:5813214,5800598-5800705,5796862	S	100	100	100	100	0	0	CTRL	exon_inc	100	100
GDI2	HsaEX1015398	chr10:5785852-5786050	199	chr10:5794885,5785852-5786050,5785273	S	100	100	100	100	0	0	CTRL	exon_inc	100	100
GDI2	HsaEX6087398	chr10:5766241-5766295	55	chr10:5766494,5766241-5766295,5766152	S	100	100	100	100	0	0	CTRL	exon_inc	100	100
ATP11B	HsaEX6059730	chr3:182829672-182829752	81	chr3:182828209,182829672-182829752,182836035	S	100	100	100	100	0	0	CTRL	exon_inc	100	100
ATP11B	HsaEX6059728	chr3:182836342-182836470	129	chr3:182836142,182836342-182836470,182837071	S	100	100	100	100	0	0	CTRL	exon_inc	100	100
ATP11B	HsaEX6059723	chr3:182869078-182869151	74	chr3:182867444,182869078-182869151,182869228	S	100	100	100	100	0	0	CTRL	exon_inc	100	100
ATP11B	HsaEX6059712	chr3:182898607-182898772	166	chr3:182897406,182898607-182898772,182913861	C1	100	100	100	100	0	0	CTRL	exon_inc	100	100
SEC61A1	HsaEX6058297	chr3:128067983-128068059	77	chr3:128067612,128067983-128068059,128069476	S	100	100	100	100	0	0	CTRL	exon_inc	100	100
SEC61A1	HsaEX6058307	chr3:128055516-128055581	66	chr3:128052902,128055516-128055581,128055673	S	100	100	100	100	0	0	CTRL	exon_inc	100	100
SEC61A1	HsaEX6058306	chr3:128055673-128055751	79	chr3:128055581,128055673-128055751,128056709	S	100	100	100	100	0	0	CTRL	exon_inc	100	100
SEC61A1	HsaEX6058305	chr3:128056709-128056840	132	chr3:128055751,128056709-128056840,128060102	S	100	100	100	100	0	0	CTRL	exon_inc	100	100
PPP1R12A	HsaEX6068003	chr12:79845302-79845420	119	chr12:79872808,79845302-79845420,79832491	S	100	100	100	100	0	0	CTRL	exon_inc	100	100
PPP1R12A	HsaEX6068004	chr12:79832332-79832491	160	chr12:79845302,79832332-79832491,79828464	S	100	100	100	100	0	0	CTRL	exon_inc	100	100
PPP1R12A	HsaEX1029113	chr12:79821628-79821747	120	chr12:79822116,79821628-79821747,79821166	S	0	0	0	0	0	0	CTRL	exon_inc	0	0
PPP1R12A	HsaEX6068006	chr12:79820774-79820931	158	chr12:79821078,79820774-79820931,79817518	S	100	100	100	100	0	0	CTRL	exon_inc	100	100
PPP1R12A	HsaEX6068007	chr12:79817394-79817518	125	chr12:79820774,79817394-79817518,79810010	S	100	100	100	100	0	0	CTRL	exon_inc	100	100
PPP1R12A	HsaEX6068012	chr12:79796782-79796950	169	chr12:79797195,79796782-79796950,79795759	S	100	100	100	100	0	0	CTRL	exon_inc	100	100
PPP1R12A	HsaEX6068013	chr12:79795638-79795759	122	chr12:79796782,79795638-79795759,79793928	S	100	100	100	100	0	0	CTRL	exon_inc	100	100
PPP1R12A	HsaEX6068017	chr12:79778550-79778600	51	chr12:79781815,79778550-79778600,79776015	S	100	100	100	100	0	0	CTRL	exon_inc	100	100
RIOK2	HsaEX6099262	chr5:97179055-97179193	139	chr5:97183126,97179055-97179193,97177848	S	100	100	100	100	0	0	CTRL	exon_inc	100	100
RIOK2	HsaEX6099267	chr5:97167467-97167991	525	chr5:97168760,97167467-97167991,97165147	S	100	100	100	100	0	0	CTRL	exon_inc	100	100
RIOK2	HsaEX6099268	chr5:97165051-97165147	97	chr5:97167467,97165051-97165147,97163225	S	100	100	100	100	0	0	CTRL	exon_inc	100	100
NDC1	HsaEX0065838	chr1:53825798-53825936	139	chr1:53827999,53825798-53825936,53819079	S	100	100	100	100	0	0	CTRL	exon_inc	100	100
NDC1	HsaEX1046145	chr1:53818971-53819079	109	chr1:53825798,53818971-53819079,53809746	S	100	100	100	100	0	0	CTRL	exon_inc	100	100
NDC1	HsaEX0065834	chr1:53796899-53797144	246	chr1:53800693,53796899-53797144,53796804	S	94.97	100	96.4	100	-0.715	5.03	CTRL	exon_inc	97.485	98.2
NDC1	HsaEX1025333	chr1:53795974-53796236	263	chr1:53796689,53795974-53796236,53793279	S	0	0	0	0	0	0	CTRL	exon_inc	0	0
NDC1	HsaEX6031028	chr1:53772329-53772489	161	chr1:53787158,53772329-53772489,53768033	S	100	100	100	100	0	0	CTRL	exon_inc	100	100
ALDH18A1	HsaEX6089657	chr10:95628368-95628492	125	chr10:95632959,95628368-95628492,95627586	S	100	100	100	100	0	0	CTRL	exon_inc	100	100
ALDH18A1	HsaEX6089658	chr10:95627442-95627586	145	chr10:95628368,95627442-95627586,95626776	S	100	100	100	100	0	0	CTRL	exon_inc	100	100
ALDH18A1	HsaEX6089659	chr10:95626703-95626776	74	chr10:95627442,95626703-95626776,95625455	S	100	100	100	100	0	0	CTRL	exon_inc	100	100
ALDH18A1	HsaEX6089662	chr10:95616477-95616614	138	chr10:95621031,95616477-95616614,95614161	S	100	100	100	100	0	0	CTRL	exon_inc	100	100
ALDH18A1	HsaEX6089666	chr10:95610197-95610292	96	chr10:95611256,95610197-95610292,95606943	S	100	100	100	100	0	0	CTRL	exon_inc	100	100
ALDH18A1	HsaEX1003402	chr10:95608661-95608799	139	chr10:95610197,95608661-95608799,95606943	S	0	0	0	0	0	0	CTRL	exon_inc	0	0
ALDH18A1	HsaEX1003403	chr10:95650692-95651079	388	chr10:95653290,95650692-95651079,95649501	C3	0	0	0	0	0	0	CTRL	exon_inc	0	0
TARBP1	HsaEX0063631	chr1:234427576-234427766	191	chr1:234429136,234427576-234427766,234427388	C1	100	100	100	100	0	0	CTRL	exon_inc	100	100
TARBP1	HsaEX6037381	chr1:234420702-234420812	111	chr1:234425673,234420702-234420812,234418233	S	100	100	100	100	0	0	CTRL	exon_inc	100	100
TARBP1	HsaEX1040000	chr1:234418534-234418592	59	chr1:234420702,234418534-234418592,234418233	S	0	0	0	0	0	0	CTRL	exon_inc	0	0
TARBP1	HsaEX0063629	chr1:234471188-234471257	70	chr1:234472714,234471188-234471257,234467650	S	100	100	100	100	0	0	CTRL	exon_inc	100	100
TARBP1	HsaEX6037374	chr1:234467502-234467650	149	chr1:234471188,234467502-234467650,234465708	C1	100	100	100	100	0	0	CTRL	exon_inc	100	100
CDK17	HsaEX0014287	chr12:96294999-96295122	124	chr12:96297270,96294999-96295122,96289287	S	100	100	100	100	0	0	CTRL	exon_inc	100	100
YBX3	HsaEX6065182	chr12:10715694-10715783	90	chr12:10718088,10715694-10715783,10713333	S	100	100	100	100	0	0	CTRL	exon_inc	100	100
YBX3	HsaEX6065183	chr12:10713211-10713333	123	chr12:10715694,10713211-10713333,10710114	C2	100	100	100	100	0	0	CTRL	exon_inc	100	100
WNK1	HsaEX6064457	chr12:830003-830160	158	chr12:827262,830003-830160,857161	S	100	100	100	100	0	0	CTRL	exon_inc	100	100
WNK1	HsaEX1044056	chr12:856948-857039	92	chr12:855732,856948-857039,857161	C3	0	0	0	0	0	0	CTRL	exon_inc	0	0
WNK1	HsaEX6064453	chr12:862083-862270	188	chr12:861343,862083-862270,871265	C2	100	100	100	100	0	0	CTRL	exon_inc	100	100
WNK1	HsaEX6064448	chr12:883774-883831	58	chr12:883568,883774-883831,884121	S	100	100	100	100	0	0	CTRL	exon_inc	100	100
WNK1	HsaEX6064447	chr12:884121-884243	123	chr12:883831,884121-884243,884649	S	100	100	100	100	0	0	CTRL	exon_inc	100	100
WNK1	HsaEX1044057	chr12:897280-897320	41	chr12:896732,897280-897320,897479	S	0	0	0	0	0	0	CTRL	exon_inc	0	0
WNK1	HsaEX6064442	chr12:897479-897681	203	chr12:896732,897479-897681,900476	S	100	100	100	100	0	0	CTRL	exon_inc	100	100
CCAR1	HsaEX6088664	chr10:68789710-68789915	206	chr10:68788328,68789710-68789915,68791207	S	100	100	100	100	0	0	CTRL	exon_inc	100	100
CCAR1	HsaEX0012825	chr10:68740629-68740661	33	chr10:68737889,68740629-68740661,68742376	C1	100	100	100	100	0	0	CTRL	exon_inc	100	100
CCAR1	HsaEX6088674	chr10:68749136-68749265	130	chr10:68747566,68749136-68749265,68749524	S	100	100	100	100	0	0	CTRL	exon_inc	100	100
CCAR1	HsaEX6088673	chr10:68749524-68749685	162	chr10:68749265,68749524-68749685,68753852	S	100	100	98.38	100	0.81	0	CTRL	exon_inc	100	99.19
CCAR1	HsaEX6088672	chr10:68753852-68754077	226	chr10:68749685,68753852-68754077,68754714	S	97.11	100	96.51	100	0.3	2.89	CTRL	exon_inc	98.555	98.255
CCAR1	HsaEX6088671	chr10:68754714-68754827	114	chr10:68754077,68754714-68754827,68755370	S	100	100	100	100	0	0	CTRL	exon_inc	100	100
CCAR1	HsaEX6088670	chr10:68755370-68755536	167	chr10:68754827,68755370-68755536,68756273	S	100	100	100	100	0	0	CTRL	exon_inc	100	100
CCAR1	HsaEX6088677	chr10:68736876-68737048	173	chr10:68722577,68736876-68737048,68737845	C1	100	100	100	100	0	0	CTRL	exon_inc	100	100
OGFR	HsaEX6079083	chr20:62809585-62809663	79	chr20:62808325,62809585-62809663,62810499	S	100	100	100	100	0	0	CTRL	exon_inc	100	100
PTPRU	HsaEX6029609	chr1:29305352-29305428	77	chr1:29304849,29305352-29305428,29310744	C1	100	100	100	100	0	0	CTRL	exon_inc	100	100
SNRNP40	HsaEX6029654	chr1:31293219-31293348	130	chr1:31296611,31293219-31293348,31292006	S	100	100	100	100	0	0	CTRL	exon_inc	100	100
SNRNP40	HsaEX6029657	chr1:31261529-31261632	104	chr1:31267871,31261529-31261632,31260121	S	100	100	100	100	0	0	CTRL	exon_inc	100	100
SNRNP40	HsaEX1038294	chr1:31282238-31282305	68	chr1:31289254,31282238-31282305,31281496	S	0	0	0	0	0	0	CTRL	exon_inc	0	0
SNRNP40	HsaEX1038295	chr1:31281374-31281496	123	chr1:31289254,31281374-31281496,31271499	S	100	100	100	100	0	0	CTRL	exon_inc	100	100
QSER1	HsaEX6001441	chr11:32975248-32975343	96	chr11:32973549,32975248-32975343,32976334	S	100	100	100	100	0	0	CTRL	exon_inc	100	100
QSER1	HsaEX1030289	chr11:32975528-32975568	41	chr11:32975343,32975528-32975568,32976334	S	0	0	0	0	0	0	CTRL	exon_inc	0	0
BCAT1	HsaEX0007852	chr12:24888753-24888923	171	chr12:24894275,24888753-24888923,24887640	C3	0	0	0	0	0	0	CTRL	exon_inc	0	0
BCAT1	HsaEX1045774	chr12:24887564-24887640	77	chr12:24888753,24887564-24887640,24881411	C3	0	0	0	0	0	0	CTRL	exon_inc	0	0
BCAT1	HsaEX6065571	chr12:24829823-24829897	75	chr12:24832723,24829823-24829897,24818049	S	100	100	100	100	0	0	CTRL	exon_inc	100	100
BCAT1	HsaEX1005538	chr12:24820611-24820670	60	chr12:24829823,24820611-24820670,24818049	S	0	0	0	0	0	0	CTRL	exon_inc	0	0
NCKAP1	HsaEX6017242	chr2:183023806-183023916	111	chr2:183037992,183023806-183023916,183003325	C1	100	100	100	100	0	0	CTRL	exon_inc	100	100
NCKAP1	HsaEX6017246	chr2:183001953-183002043	91	chr2:183002127,183001953-183002043,182995838	S	100	100	100	100	0	0	CTRL	exon_inc	100	100
NCKAP1	HsaEX6017247	chr2:182994839-182994887	49	chr2:182995701,182994839-182994887,182989186	S	100	100	100	100	0	0	CTRL	exon_inc	100	100
NCKAP1	HsaEX6017248	chr2:182989030-182989186	157	chr2:182994839,182989030-182989186,182986227	S	100	100	100	100	0	0	CTRL	exon_inc	100	100
NCKAP1	HsaEX6017249	chr2:182986171-182986227	57	chr2:182989030,182986171-182986227,182983382	S	100	100	100	100	0	0	CTRL	exon_inc	100	100
NCKAP1	HsaEX1025275	chr2:182984489-182984597	109	chr2:182986171,182984489-182984597,182983382	S	0	0	0	0	0	0	CTRL	exon_inc	0	0
NCKAP1	HsaEX6017250	chr2:182983286-182983382	97	chr2:182986171,182983286-182983382,182982927	S	100	100	100	100	0	0	CTRL	exon_inc	100	100
NCKAP1	HsaEX6017251	chr2:182982821-182982927	107	chr2:182983286,182982821-182982927,182981376	S	100	100	100	100	0	0	CTRL	exon_inc	100	100
NCKAP1	HsaEX6017256	chr2:182964676-182964808	133	chr2:182967216,182964676-182964808,182962278	S	100	100	100	100	0	0	CTRL	exon_inc	100	100
NCKAP1	HsaEX1025276	chr2:182963236-182963323	88	chr2:182964676,182963236-182963323,182962278	S	0	0	0	0	0	0	CTRL	exon_inc	0	0
NCKAP1	HsaEX6017257	chr2:182962159-182962278	120	chr2:182964676,182962159-182962278,182957596	S	100	100	100	100	0	0	CTRL	exon_inc	100	100
NCKAP1	HsaEX0042007	chr2:182956462-182956593	132	chr2:182957457,182956462-182956593,182953331	S	100	100	100	100	0	0	CTRL	exon_inc	100	100
NCKAP1	HsaEX6017260	chr2:182952793-182952923	131	chr2:182953113,182952793-182952923,182952502	S	100	100	100	100	0	0	CTRL	exon_inc	100	100
NCKAP1	HsaEX6017261	chr2:182952405-182952502	98	chr2:182952793,182952405-182952502,182942163	S	100	100	100	100	0	0	CTRL	exon_inc	100	100
NCKAP1	HsaEX6017262	chr2:182942070-182942163	94	chr2:182952405,182942070-182942163,182935375	S	100	100	100	100	0	0	CTRL	exon_inc	100	100
NCKAP1	HsaEX6017243	chr2:183003233-183003325	93	chr2:183023806,183003233-183003325,183003030	S	100	100	100	100	0	0	CTRL	exon_inc	100	100
NCKAP1	HsaEX6017263	chr2:182935293-182935375	83	chr2:182942070,182935293-182935375,182934832	S	100	100	100	100	0	0	CTRL	exon_inc	100	100
NCKAP1	HsaEX1025277	chr2:182934752-182934832	81	chr2:182935293,182934752-182934832,182930788	S	100	100	100	100	0	0	CTRL	exon_inc	100	100
NCKAP1	HsaEX1025278	chr2:182930695-182930788	94	chr2:182934752,182930695-182930788,182928899	S	100	100	100	100	0	0	CTRL	exon_inc	100	100
NCKAP1	HsaEX1025279	chr2:182928783-182928899	117	chr2:182930695,182928783-182928899,182928226	S	100	100	100	100	0	0	CTRL	exon_inc	100	100
NCKAP1	HsaEX1025280	chr2:182928117-182928226	110	chr2:182928783,182928117-182928226,182926905	S	100	100	100	100	0	0	CTRL	exon_inc	100	100
NCKAP1	HsaEX6017264	chr2:182926816-182926905	90	chr2:182928117,182926816-182926905,182925818	S	100	100	100	100	0	0	CTRL	exon_inc	100	100
MRPS35	HsaEX6065697	chr12:27719808-27719868	61	chr12:27716458,27719808-27719868,27724047	S	100	100	100	100	0	0	CTRL	exon_inc	100	100
MRPS35	HsaEX6065696	chr12:27724047-27724186	140	chr12:27719868,27724047-27724186,27735447	S	100	100	100	100	0	0	CTRL	exon_inc	100	100
MON2	HsaEX6067584	chr12:62498919-62499048	130	chr12:62495147,62498919-62499048,62500783	S	100	100	100	100	0	0	CTRL	exon_inc	100	100
MON2	HsaEX1024025	chr12:62500211-62500331	121	chr12:62499048,62500211-62500331,62500783	S	0	0	0	0	0	0	CTRL	exon_inc	0	0
MON2	HsaEX1024027	chr12:62534845-62534926	82	chr12:62532670,62534845-62534926,62535525	S	100	100	100	100	0	0	CTRL	exon_inc	100	100
MON2	HsaEX6067570	chr12:62585294-62585501	208	chr12:62580420,62585294-62585501,62588074	S	100	100	100	100	0	0	CTRL	exon_inc	100	100
GPBP1	HsaEX6098312	chr5:57230846-57230969	124	chr5:57214193,57230846-57230969,57231098	C1	100	100	100	100	0	0	CTRL	exon_inc	100	100
GPBP1	HsaEX6098311	chr5:57231098-57231321	224	chr5:57230969,57231098-57231321,57235966	S	100	100	100	100	0	0	CTRL	exon_inc	100	100
GPBP1	HsaEX6098308	chr5:57247075-57247215	141	chr5:57246484,57247075-57247215,57249409	S	100	100	100	100	0	0	CTRL	exon_inc	100	100
GPBP1	HsaEX6098307	chr5:57249409-57249576	168	chr5:57247215,57249409-57249576,57250954	S	100	100	100	100	0	0	CTRL	exon_inc	100	100
GPBP1	HsaEX6098306	chr5:57261180-57261282	103	chr5:57251141,57261180-57261282,57262594	S	100	100	100	100	0	0	CTRL	exon_inc	100	100
GPBP1	HsaEX1015911	chr5:57260092-57260150	59	chr5:57259235,57260092-57260150,57261180	C3	0	0	0	0	0	0	CTRL	exon_inc	0	0
WAPL	HsaEX6089237	chr10:86437920-86438015	96	chr10:86443275,86437920-86438015,86437608	S	100	100	100	100	0	0	CTRL	exon_inc	100	100
VMP1	HsaEX1043520	chr17:59773421-59773512	92	chr17:59765138,59773421-59773512,59773754	S	0	0	0	0	0	0	CTRL	exon_inc	0	0
APPBP2	HsaEX6023952	chr17:60464021-60464110	90	chr17:60466291,60464021-60464110,60462061	S	100	100	100	100	0	0	CTRL	exon_inc	100	100
APPBP2	HsaEX0005199	chr17:60502731-60502843	113	chr17:60503365,60502731-60502843,60500487	C3	0	0	0	0	0	0	CTRL	exon_inc	0	0
POLD1	HsaEX6096344	chr19:50402612-50402741	130	chr19:50402535,50402612-50402741,50403053	S	100	100	100	100	0	0	CTRL	exon_inc	100	100
EIF4B	HsaEX1012897	chr12:53035863-53035960	98	chr12:53034724,53035863-53035960,53037409	C3	0.17	0	0	0	0.085	0	CTRL	exon_inc	0.085	0
RPL18	HsaEX6095969	chr19:48616079-48616202	124	chr19:48616726,48616079-48616202,48615946	S	100	100	100	99.73	0.135	0	CTRL	exon_inc	100	99.865
U2AF2	HsaEX6096846	chr19:55659210-55659345	136	chr19:55655153,55659210-55659345,55660177	S	100	100	100	100	0	0	CTRL	exon_inc	100	100
U2AF2	HsaEX6096841	chr19:55668507-55668586	80	chr19:55663744,55668507-55668586,55668670	S	100	100	100	100	0	0	CTRL	exon_inc	100	100
U2AF2	HsaEX6096840	chr19:55668670-55668792	123	chr19:55668586,55668670-55668792,55669083	S	100	100	100	100	0	0	CTRL	exon_inc	100	100
U2AF2	HsaEX6096845	chr19:55660516-55660619	104	chr19:55660221,55660516-55660619,55661038	S	100	100	100	100	0	0	CTRL	exon_inc	100	100
U2AF2	HsaEX6096843	chr19:55662502-55662618	117	chr19:55661189,55662502-55662618,55663606	S	100	100	100	100	0	0	CTRL	exon_inc	100	100
HAGH	HsaEX0029224	chr16:1819897-1820014	118	chr16:1822300,1819897-1820014,1819223	S	100	100	100	100	0	0	CTRL	exon_inc	100	100
INTS13	HsaEX6065652	chr12:26925761-26925851	91	chr12:26928205,26925761-26925851,26924483	S	100	100	100	100	0	0	CTRL	exon_inc	100	100
INTS13	HsaEX0009119	chr12:26924051-26924074	24	chr12:26924355,26924051-26924074,26922700	S	0	0	0	0	0	0	CTRL	exon_inc	0	0
INTS13	HsaEX0009125	chr12:26916002-26916180	179	chr12:26917352,26916002-26916180,26914578	C1	100	100	100	100	0	0	CTRL	exon_inc	100	100
INTS13	HsaEX6065654	chr12:26913974-26914128	155	chr12:26914408,26913974-26914128,26913687	S	100	100	100	100	0	0	CTRL	exon_inc	100	100
INTS13	HsaEX6065655	chr12:26911178-26911317	140	chr12:26913457,26911178-26911317,26906437	S	100	100	100	100	0	0	CTRL	exon_inc	100	100
INTS13	HsaEX0009118	chr12:26906302-26906437	136	chr12:26911178,26906302-26906437,26905536	S	100	100	100	100	0	0	CTRL	exon_inc	100	100
TAF2	HsaEX6082101	chr8:119797662-119797846	185	chr8:119801794,119797662-119797846,119797103	S	100	100	100	100	0	0	CTRL	exon_inc	100	100
TAF2	HsaEX6082102	chr8:119795532-119795631	100	chr8:119796990,119795532-119795631,119793451	C1	100	100	100	100	0	0	CTRL	exon_inc	100	100
TAF2	HsaEX6082108	chr8:119760599-119760738	140	chr8:119762415,119760599-119760738,119758142	S	100	100	100	100	0	0	CTRL	exon_inc	100	100
TAF2	HsaEX1039915	chr8:119743404-119743456	53	chr8:119744288,119743404-119743456,119742656	S	0	0	0	0	0	0	CTRL	exon_inc	0	0
TAF2	HsaEX6082112	chr8:119742534-119742656	123	chr8:119744288,119742534-119742656,119732186	S	100	100	100	100	0	0	CTRL	exon_inc	100	100
HIPK2	HsaEX6010832	chr7:139628953-139629039	87	chr7:139631165,139628953-139629039,139626785	S	100	100	100	100	0	0	CTRL	exon_inc	100	100
TNPO3	HsaEX6010390	chr7:129016983-129017056	74	chr7:129017957,129016983-129017056,129015135	S	100	100	100	100	0	0	CTRL	exon_inc	100	100
TNPO3	HsaEX0066336	chr7:128999223-128999290	68	chr7:129000429,128999223-128999290,128997535	C1	0	0	0	0	0	0	CTRL	exon_inc	0	0
TNPO3	HsaEX6010396	chr7:128989961-128990100	140	chr7:128991999,128989961-128990100,128986920	C1	100	100	100	100	0	0	CTRL	exon_inc	100	100
TNPO3	HsaEX1041527	chr7:128989445-128989625	181	chr7:128989961,128989445-128989625,128986920	C1	0	0	0	0	0	0	CTRL	exon_inc	0	0
TNPO3	HsaEX6010401	chr7:128972426-128972582	157	chr7:128974868,128972426-128972582,128970315	S	100	100	100	100	0	0	CTRL	exon_inc	100	100
SUGP2	HsaEX1039565	chr19:19004168-19004646	479	chr19:19008317,19004168-19004646,19001674	S	100	100	100	100	0	0	CTRL	exon_inc	100	100
SLC12A2	HsaEX6099700	chr5:128138597-128138724	128	chr5:128135808,128138597-128138724,128138824	S	100	100	100	100	0	0	CTRL	exon_inc	100	100
SLC12A2	HsaEX0058577	chr5:128184789-128184856	68	chr5:128184501,128184789-128184856,128186496	S	100	100	100	100	0	0	CTRL	exon_inc	100	100
DDX20	HsaEX6032783	chr1:111761226-111761284	59	chr1:111761125,111761226-111761284,111762255	S	100	100	100	100	0	0	CTRL	exon_inc	100	100
BTBD1	HsaEX6076193	chr15:83056389-83056545	157	chr15:83066751,83056389-83056545,83050178	S	100	100	100	100	0	0	CTRL	exon_inc	100	100
BTBD1	HsaEX6076194	chr15:83030136-83030328	193	chr15:83041728,83030136-83030328,83020762	S	100	100	100	100	0	0	CTRL	exon_inc	100	100
BTBD1	HsaEX1005919	chr15:83020146-83020263	118	chr15:83020675,83020146-83020263,83018853	S	0	0	0	0	0	0	CTRL	exon_inc	0	0
HMG20B	HsaEX1016961	chr19:3574383-3574586	204	chr19:3573800,3574383-3574586,3575540	S	100	100	100	100	0	0	CTRL	exon_inc	100	100
TAF11	HsaEX0063417	chr6:34880289-34880376	88	chr6:34882932,34880289-34880376,34880063	C1	100	100	100	100	0	0	CTRL	exon_inc	100	100
AP3D1	HsaEX6091657	chr19:2137011-2137091	81	chr19:2137727,2137011-2137091,2132578	S	100	100	100	100	0	0	CTRL	exon_inc	100	100
AP3D1	HsaEX1004146	chr19:2127337-2127469	133	chr19:2129090,2127337-2127469,2127201	S	0	0	0	0	0	0	CTRL	exon_inc	0	0
AP3D1	HsaEX6091663	chr19:2121734-2121879	146	chr19:2123358,2121734-2121879,2121311	S	100	100	100	100	0	0	CTRL	exon_inc	100	100
AP3D1	HsaEX6091669	chr19:2116207-2116278	72	chr19:2116605,2116207-2116278,2115613	S	100	100	100	100	0	0	CTRL	exon_inc	100	100
AP3D1	HsaEX1004148	chr19:2112201-2112376	176	chr19:2112860,2112201-2112376,2111828	S	0	0	0	0	0	0	CTRL	exon_inc	0	0
AP3D1	HsaEX6091676	chr19:2110707-2110896	190	chr19:2111285,2110707-2110896,2110224	S	100	100	100	100	0	0	CTRL	exon_inc	100	100
GNAI3	HsaEX6032649	chr1:109573737-109573779	43	chr1:109548838,109573737-109573779,109573896	S	100	100	100	100	0	0	CTRL	exon_inc	100	100
GNAI3	HsaEX6032646	chr1:109582437-109582565	129	chr1:109579361,109582437-109582565,109586216	S	100	100	100	99.08	0.46	0	CTRL	exon_inc	100	99.54
GNAI3	HsaEX6032645	chr1:109586216-109586345	130	chr1:109582565,109586216-109586345,109586729	S	100	100	100	100	0	0	CTRL	exon_inc	100	100
GNAI3	HsaEX1015722	chr1:109584954-109585104	151	chr1:109584713,109584954-109585104,109586216	C3	0	0	0	0	0	0	CTRL	exon_inc	0	0
IPO5	HsaEX6040807	chr13:97985421-97985613	193	chr13:97982583,97985421-97985613,97989062	S	100	99.09	100	100	-0.455	0.91	CTRL	exon_inc	99.545	100
IPO5	HsaEX0032042	chr13:97991581-97991696	116	chr13:97990537,97991581-97991696,97991903	C3	2.53	3.09	4.25	1.79	-0.21	1.72	CTRL	exon_inc	2.81	3.02
IPO5	HsaEX6040803	chr13:97992892-97993014	123	chr13:97990537,97992892-97993014,97993105	S	100	100	100	100	0	0	CTRL	exon_inc	100	100
IPO5	HsaEX1017819	chr13:97991903-97992035	133	chr13:97991696,97991903-97992035,97992892	C3	0	0.51	0.29	0	0.11	0.29	CTRL	exon_inc	0.255	0.145
IPO5	HsaEX6040799	chr13:98002467-98002591	125	chr13:98000645,98002467-98002591,98002684	S	100	100	100	100	0	0	CTRL	exon_inc	100	100
IPO5	HsaEX6040797	chr13:98002864-98003037	174	chr13:98002773,98002864-98003037,98006130	S	100	100	100	100	0	0	CTRL	exon_inc	100	100
IPO5	HsaEX1017820	chr13:98004925-98005174	250	chr13:98003037,98004925-98005174,98006130	S	0	0	0	0	0	0	CTRL	exon_inc	0	0
IPO5	HsaEX6040795	chr13:98008059-98008142	84	chr13:98006348,98008059-98008142,98009881	S	100	100	100	100	0	0	CTRL	exon_inc	100	100
IPO5	HsaEX6040793	chr13:98010103-98010224	122	chr13:98010013,98010103-98010224,98012246	S	100	100	100	100	0	0	CTRL	exon_inc	100	100
IPO5	HsaEX6040792	chr13:98012246-98012342	97	chr13:98010224,98012246-98012342,98014042	S	100	100	100	100	0	0	CTRL	exon_inc	100	100
IPO5	HsaEX6040790	chr13:98015530-98015641	112	chr13:98014214,98015530-98015641,98015726	S	100	100	100	100	0	0	CTRL	exon_inc	100	100
IPO5	HsaEX6040789	chr13:98015726-98015781	56	chr13:98015641,98015726-98015781,98016729	S	100	100	100	100	0	0	CTRL	exon_inc	100	100
IPO5	HsaEX6040787	chr13:98018485-98018704	220	chr13:98016851,98018485-98018704,98019581	S	100	100	100	100	0	0	CTRL	exon_inc	100	100
IPO5	HsaEX6040786	chr13:98019581-98019809	229	chr13:98018704,98019581-98019809,98020992	S	100	100	100	100	0	0	CTRL	exon_inc	100	100
IPO5	HsaEX6040785	chr13:98020992-98021133	142	chr13:98019809,98020992-98021133,98021736	S	100	100	100	100	0	0	CTRL	exon_inc	100	100
OAT	HsaEX6090970	chr10:124408542-124408637	96	chr10:124408741,124408542-124408637,124405563	S	100	100	100	100	0	0	CTRL	exon_inc	100	100
OAT	HsaEX6090971	chr10:124405436-124405563	128	chr10:124408542,124405436-124405563,124403920	S	100	100	100	100	0	0	CTRL	exon_inc	100	100
OAT	HsaEX6090972	chr10:124403798-124403920	123	chr10:124405436,124403798-124403920,124403055	S	100	100	99.21	100	0.395	0	CTRL	exon_inc	100	99.605
OAT	HsaEX6090973	chr10:124402927-124403055	129	chr10:124403798,124402927-124403055,124401839	S	100	100	100	100	0	0	CTRL	exon_inc	100	100
WDR3	HsaEX6033091	chr1:117934473-117934682	210	chr1:117933490,117934473-117934682,117936769	S	100	100	100	100	0	0	CTRL	exon_inc	100	100
WDR3	HsaEX6033090	chr1:117936769-117936887	119	chr1:117934682,117936769-117936887,117938480	S	100	100	100	100	0	0	CTRL	exon_inc	100	100
WDR3	HsaEX6033087	chr1:117941124-117941225	102	chr1:117940940,117941124-117941225,117941750	S	100	100	100	100	0	0	CTRL	exon_inc	100	100
WDR3	HsaEX6033086	chr1:117941750-117941847	98	chr1:117941225,117941750-117941847,117942437	S	100	100	100	100	0	0	CTRL	exon_inc	100	100
WDR3	HsaEX6033082	chr1:117948405-117948506	102	chr1:117946179,117948405-117948506,117949751	S	100	100	100	100	0	0	CTRL	exon_inc	100	100
WDR3	HsaEX6033079	chr1:117950834-117950890	57	chr1:117950130,117950834-117950890,117951976	S	100	100	100	100	0	0	CTRL	exon_inc	100	100
WDR3	HsaEX6033076	chr1:117952528-117952662	135	chr1:117952436,117952528-117952662,117952946	C2	100	100	100	100	0	0	CTRL	exon_inc	100	100
WDR3	HsaEX6033074	chr1:117953476-117953541	66	chr1:117952996,117953476-117953541,117954007	S	100	100	100	100	0	0	CTRL	exon_inc	100	100
WDR3	HsaEX6033072	chr1:117954580-117954627	48	chr1:117954099,117954580-117954627,117955315	S	100	100	100	100	0	0	CTRL	exon_inc	100	100
PKN2	HsaEX0047885	chr1:88740988-88741288	301	chr1:88684628,88740988-88741288,88760222	S	100	96.51	100	98.12	-0.805	3.49	CTRL	exon_inc	98.255	99.06
PKN2	HsaEX1028298	chr1:88741932-88741983	52	chr1:88741288,88741932-88741983,88742741	C3	0	0	0	0	0	0	CTRL	exon_inc	0	0
PKN2	HsaEX0047883	chr1:88760222-88760376	155	chr1:88741288,88760222-88760376,88770352	C1	100	100	100	100	0	0	CTRL	exon_inc	100	100
PKN2	HsaEX6031987	chr1:88805497-88805671	175	chr1:88804921,88805497-88805671,88805891	S	100	100	100	100	0	0	CTRL	exon_inc	100	100
PKN2	HsaEX6031986	chr1:88807313-88807443	131	chr1:88806953,88807313-88807443,88807529	C2	100	100	100	100	0	0	CTRL	exon_inc	100	100
PKN2	HsaEX0047880	chr1:88807684-88807775	92	chr1:88807604,88807684-88807775,88813557	S	100	100	100	100	0	0	CTRL	exon_inc	100	100
PKN2	HsaEX1028300	chr1:88808783-88808885	103	chr1:88807775,88808783-88808885,88813557	S	0	0	0	0	0	0	CTRL	exon_inc	0	0
PKN2	HsaEX6031984	chr1:88813557-88813733	177	chr1:88807775,88813557-88813733,88821941	S	100	100	100	100	0	0	CTRL	exon_inc	100	100
MCM10	HsaEX6087567	chr10:13182933-13183100	168	chr10:13180607,13182933-13183100,13186164	S	100	100	100	100	0	0	CTRL	exon_inc	100	100
MCM10	HsaEX6087565	chr10:13192255-13192365	111	chr10:13191399,13192255-13192365,13192451	S	100	100	100	100	0	0	CTRL	exon_inc	100	100
MCM10	HsaEX6087563	chr10:13195041-13195269	229	chr10:13192568,13195041-13195269,13197623	S	100	100	100	100	0	0	CTRL	exon_inc	100	100
MCM10	HsaEX6087562	chr10:13197623-13197767	145	chr10:13195269,13197623-13197767,13198689	S	100	100	100	100	0	0	CTRL	exon_inc	100	100
MCM10	HsaEX6087560	chr10:13201421-13201534	114	chr10:13198807,13201421-13201534,13204219	S	100	100	100	100	0	0	CTRL	exon_inc	100	100
MCM10	HsaEX6087569	chr10:13175510-13175681	172	chr10:13172765,13175510-13175681,13180442	S	100	100	100	100	0	0	CTRL	exon_inc	100	100
KARS	HsaEX6044987	chr16:75641564-75641723	160	chr16:75647578,75641564-75641723,75640349	C1	100	100	98.61	100	0.695	0	CTRL	exon_inc	100	99.305
KARS	HsaEX6044988	chr16:75635912-75636098	187	chr16:75636454,75635912-75636098,75635805	S	100	100	100	100	0	0	CTRL	exon_inc	100	100
KARS	HsaEX6044989	chr16:75635680-75635805	126	chr16:75635912,75635680-75635805,75634292	S	100	100	100	100	0	0	CTRL	exon_inc	100	100
KARS	HsaEX1018264	chr16:75631693-75631855	163	chr16:75634173,75631693-75631855,75631589	S	100	100	100	100	0	0	CTRL	exon_inc	100	100
SPEN	HsaEX0061345	chr1:15916128-15916279	152	chr1:15911301,15916128-15916279,15918926	S	100	100	100	100	0	0	CTRL	exon_inc	100	100
SPEN	HsaEX6028644	chr1:15922249-15922349	101	chr1:15920983,15922249-15922349,15928091	S	100	98.14	100	100	-0.93	1.86	CTRL	exon_inc	99.07	100
SPEN	HsaEX6028647	chr1:15909321-15909481	161	chr1:15876678,15909321-15909481,15911101	S	100	100	100	100	0	0	CTRL	exon_inc	100	100
ZC3H15	HsaEX6017297	chr2:186495233-186495334	102	chr2:186486457,186495233-186495334,186500182	S	100	100	100	100	0	0	CTRL	exon_inc	100	100
ZC3H15	HsaEX6017293	chr2:186504032-186504214	183	chr2:186502587,186504032-186504214,186505451	S	100	100	100	100	0	0	CTRL	exon_inc	100	100
ZC3H15	HsaEX6017291	chr2:186506713-186506836	124	chr2:186505841,186506713-186506836,186508543	S	100	100	99.16	100	0.42	0	CTRL	exon_inc	100	99.58
ZC3H15	HsaEX6017296	chr2:186500182-186500293	112	chr2:186495334,186500182-186500293,186501273	S	100	100	100	100	0	0	CTRL	exon_inc	100	100
MAP2K4	HsaEX1022767	chr17:12130280-12130309	30	chr17:12129584,12130280-12130309,12139839	C3	0	0	0	0	0	0	CTRL	exon_inc	0	0
SLK	HsaEX1037839	chr10:103968616-103968719	104	chr10:103967895,103968616-103968719,103990675	S	0	0	0	0	0	0	CTRL	exon_inc	0	0
SLK	HsaEX6090266	chr10:103999867-103999948	82	chr10:103999313,103999867-103999948,104001444	S	100	100	100	100	0	0	CTRL	exon_inc	100	100
SLK	HsaEX6090264	chr10:104005561-104005691	131	chr10:104003527,104005561-104005691,104005912	S	100	100	100	100	0	0	CTRL	exon_inc	100	100
SLK	HsaEX6090263	chr10:104005912-104006035	124	chr10:104005691,104005912-104006035,104008177	S	100	100	98.55	100	0.725	0	CTRL	exon_inc	100	99.275
SLK	HsaEX0060171	chr10:104008177-104008356	180	chr10:104006035,104008177-104008356,104018160	C1	100	100	100	100	0	0	CTRL	exon_inc	100	100
SLK	HsaEX6090262	chr10:104018160-104018289	130	chr10:104008356,104018160-104018289,104018784	C1	100	100	100	100	0	0	CTRL	exon_inc	100	100
SLK	HsaEX1037840	chr10:103990948-103991082	135	chr10:103990839,103990948-103991082,103992598	S	0	0	0	0	0	0	CTRL	exon_inc	0	0
SLK	HsaEX6090260	chr10:104020488-104020613	126	chr10:104019922,104020488-104020613,104021620	S	100	100	100	100	0	0	CTRL	exon_inc	100	100
SLK	HsaEX6090259	chr10:104021620-104021733	114	chr10:104020613,104021620-104021733,104025574	S	100	100	100	98.28	0.86	0	CTRL	exon_inc	100	99.14
SLK	HsaEX0060172	chr10:103998899-103998971	73	chr10:103993133,103998899-103998971,103999119	S	100	100	100	100	0	0	CTRL	exon_inc	100	100
SLK	HsaEX6090267	chr10:103999119-103999313	195	chr10:103998971,103999119-103999313,103999867	S	100	100	100	100	0	0	CTRL	exon_inc	100	100
CYB5R4	HsaEX1010782	chr6:83912435-83912822	388	chr6:83911034,83912435-83912822,83914416	C3	0	0	0	0	0	0	CTRL	exon_inc	0	0
CYB5R4	HsaEX0018180	chr6:83922438-83922470	33	chr6:83921175,83922438-83922470,83924470	S	100	100	100	100	0	0	CTRL	exon_inc	100	100
CDK13	HsaEX0014030	chr7:39997494-39997664	171	chr7:39988258,39997494-39997664,39999361	C1	100	100	100	100	0	0	CTRL	exon_inc	100	100
CDK13	HsaEX6007879	chr7:40001861-40002031	171	chr7:39999500,40001861-40002031,40045836	S	100	100	100	100	0	0	CTRL	exon_inc	100	100
MTHFD2	HsaEX1024443	chr2:74208569-74208721	153	chr2:74207826,74208569-74208721,74209942	S	100	100	100	100	0	0	CTRL	exon_inc	100	100
PPP2R5A	HsaEX6036606	chr1:212345803-212345933	131	chr1:212342280,212345803-212345933,212347347	S	100	100	100	100	0	0	CTRL	exon_inc	100	100
PPP2R5A	HsaEX1029212	chr1:212346027-212346143	117	chr1:212345933,212346027-212346143,212347347	S	0	0	0	0	0	0	CTRL	exon_inc	0	0
PPP2R5A	HsaEX6036603	chr1:212357157-212357284	128	chr1:212357069,212357157-212357284,212358686	S	100	100	100	100	0	0	CTRL	exon_inc	100	100
PPP2R5A	HsaEX0049713	chr1:212358686-212358787	102	chr1:212357284,212358686-212358787,212360638	S	100	100	100	100	0	0	CTRL	exon_inc	100	100
ELAVL1	HsaEX6092558	chr19:7981083-7981186	104	chr19:7991644,7981083-7981186,7973878	S	100	100	100	100	0	0	CTRL	exon_inc	100	100
ELAVL1	HsaEX6092559	chr19:7973725-7973878	154	chr19:7981083,7973725-7973878,7967790	S	100	100	100	100	0	0	CTRL	exon_inc	100	100
SMARCD1	HsaEX6066474	chr12:50086161-50086348	188	chr12:50085546,50086161-50086348,50086621	S	100	100	100	100	0	0	CTRL	exon_inc	100	100
SMARCD1	HsaEX6066471	chr12:50089884-50089985	102	chr12:50088637,50089884-50089985,50090241	S	100	100	100	100	0	0	CTRL	exon_inc	100	100
SMARCD1	HsaEX6066473	chr12:50086621-50086663	43	chr12:50086348,50086621-50086663,50086756	S	100	100	100	100	0	0	CTRL	exon_inc	100	100
SMARCD1	HsaEX6066468	chr12:50098714-50098815	102	chr12:50096972,50098714-50098815,50098947	S	100	100	100	100	0	0	CTRL	exon_inc	100	100
KDM4A	HsaEX6030537	chr1:43660298-43660412	115	chr1:43655766,43660298-43660412,43662894	S	100	100	100	100	0	0	CTRL	exon_inc	100	100
KDM4A	HsaEX6030533	chr1:43666954-43667091	138	chr1:43666555,43666954-43667091,43667772	S	100	100	100	100	0	0	CTRL	exon_inc	100	100
NFYC	HsaEX1025635	chr1:40752823-40752934	112	chr1:40749686,40752823-40752934,40753151	S	0	0	0	0	0	0	CTRL	exon_inc	0	0
ASPM	HsaEX6035751	chr1:197143957-197144100	144	chr1:197146141,197143957-197144100,197143810	S	100	100	100	100	0	0	CTRL	exon_inc	100	100
ASPM	HsaEX1004877	chr1:197127661-197128340	680	chr1:197128490,197127661-197128340,197125191	S	0	0	0	0	0	0	CTRL	exon_inc	0	0
ASPM	HsaEX0006347	chr1:197124110-197124331	222	chr1:197124870,197124110-197124331,197122595	S	100	100	100	100	0	0	CTRL	exon_inc	100	100
ASPM	HsaEX6035761	chr1:197122159-197122301	143	chr1:197122388,197122159-197122301,197122043	S	94.05	100	96.01	100	-0.98	5.95	CTRL	exon_inc	97.025	98.005
ASPM	HsaEX6035763	chr1:197117789-197117983	195	chr1:197121915,197117789-197117983,197105185	C1	100	100	100	100	0	0	CTRL	exon_inc	100	100
ASPM	HsaEX6035764	chr1:197095998-197096164	167	chr1:197100431,197095998-197096164,197094180	C1	100	100	100	100	0	0	CTRL	exon_inc	100	100
ASPM	HsaEX6035765	chr1:197094084-197094180	97	chr1:197095998,197094084-197094180,197093261	S	100	100	100	100	0	0	CTRL	exon_inc	100	100
ASPM	HsaEX6035768	chr1:197090850-197091041	192	chr1:197091907,197090850-197091041,197090388	S	100	100	100	100	0	0	CTRL	exon_inc	100	100
ASPM	HsaEX1004878	chr1:197134675-197134861	187	chr1:197135096,197134675-197134861,197133595	S	0	0	0.81	0	-0.405	0.81	CTRL	exon_inc	0	0.405
ASPM	HsaEX6035754	chr1:197133350-197133595	246	chr1:197135096,197133350-197133595,197132352	S	100	100	100	100	0	0	CTRL	exon_inc	100	100
ZBTB11	HsaEX1044368	chr3:101654907-101655174	268	chr3:101656104,101654907-101655174,101654821	S	0	0	0	0	0	0	CTRL	exon_inc	0	0
ZBTB11	HsaEX0072086	chr3:101664964-101665808	845	chr3:101671130,101664964-101665808,101664714	S	100	100	100	100	0	0	CTRL	exon_inc	100	100
ATXN3	HsaEX0007282	chr14:92088730-92088817	88	chr14:92093252,92088730-92088817,92083258	S	100	100	100	100	0	0	CTRL	exon_inc	100	100
ATXN3	HsaEX6072596	chr14:92082300-92082466	167	chr14:92083126,92082300-92082466,92081061	S	100	100	100	100	0	0	CTRL	exon_inc	100	100
GOLGA5	HsaEX6072636	chr14:92809300-92809519	220	chr14:92806963,92809300-92809519,92810254	S	100	100	100	100	0	0	CTRL	exon_inc	100	100
GOLGA5	HsaEX6072634	chr14:92819708-92819836	129	chr14:92816421,92819708-92819836,92824546	S	100	100	100	100	0	0	CTRL	exon_inc	100	100
GOLGA5	HsaEX0027985	chr14:92837386-92837449	64	chr14:92835664,92837386-92837449,92839366	S	95.91	100	100	97.1	-0.595	4.09	CTRL	exon_inc	97.955	98.55
GOLGA5	HsaEX6072637	chr14:92806736-92806963	228	chr14:92797981,92806736-92806963,92809300	S	100	100	100	100	0	0	CTRL	exon_inc	100	100
LRRC40	HsaEX6031554	chr1:70178851-70178993	143	chr1:70181086,70178851-70178993,70175982	S	100	100	100	100	0	0	CTRL	exon_inc	100	100
ISOC1	HsaEX6099751	chr5:129104956-129105075	120	chr5:129095075,129104956-129105075,129105185	S	100	100	100	100	0	0	CTRL	exon_inc	100	100
ISOC1	HsaEX6099750	chr5:129105185-129105388	204	chr5:129105075,129105185-129105388,129106946	S	100	100	100	100	0	0	CTRL	exon_inc	100	100
TRMT11	HsaEX0067289	chr6:125998053-125998134	82	chr6:125996040,125998053-125998134,125998223	S	100	100	100	100	0	0	CTRL	exon_inc	100	100
ATG2B	HsaEX6072801	chr14:96313329-96313435	107	chr14:96315154,96313329-96313435,96313157	S	100	100	100	100	0	0	CTRL	exon_inc	100	100
ATG2B	HsaEX6072805	chr14:96309453-96309594	142	chr14:96311117,96309453-96309594,96306916	S	100	100	100	100	0	0	CTRL	exon_inc	100	100
ARFGEF1	HsaEX0005331	chr8:67275766-67275874	109	chr8:67275976,67275766-67275874,67271936	S	0	0	0	0	0	0	CTRL	exon_inc	0	0
ARFGEF1	HsaEX6081045	chr8:67258085-67258290	206	chr8:67259815,67258085-67258290,67257816	S	100	100	100	100	0	0	CTRL	exon_inc	100	100
ARFGEF1	HsaEX6081048	chr8:67251299-67251450	152	chr8:67253451,67251299-67251450,67240290	S	100	100	100	100	0	0	CTRL	exon_inc	100	100
ARFGEF1	HsaEX6081051	chr8:67238343-67238493	151	chr8:67238735,67238343-67238493,67232945	S	100	100	100	100	0	0	CTRL	exon_inc	100	100
ARFGEF1	HsaEX1004372	chr8:67218446-67218489	44	chr8:67219431,67218446-67218489,67218138	S	0	0	0	0	0	0	CTRL	exon_inc	0	0
ARFGEF1	HsaEX6081058	chr8:67218003-67218138	136	chr8:67219431,67218003-67218138,67217920	S	100	100	100	100	0	0	CTRL	exon_inc	100	100
ARFGEF1	HsaEX6081059	chr8:67217782-67217920	139	chr8:67218003,67217782-67217920,67216662	S	100	100	100	100	0	0	CTRL	exon_inc	100	100
MTFR1	HsaEX1024427	chr8:65707010-65707256	247	chr8:65704929,65707010-65707256,65707843	S	100	100	100	100	0	0	CTRL	exon_inc	100	100
MTFR1	HsaEX1024428	chr8:65682843-65682944	102	chr8:65682451,65682843-65682944,65689566	C3	0	3.5	2.2	1.17	0.065	2.2	CTRL	exon_inc	1.75	1.685
MTFR1	HsaEX1024429	chr8:65693644-65693759	116	chr8:65682451,65693644-65693759,65704694	C1	100	100	100	100	0	0	CTRL	exon_inc	100	100
MYO9A	HsaEX0041278	chr15:71999851-71999940	90	chr15:72007826,71999851-71999940,71994585	S	100	100	100	100	0	0	CTRL	exon_inc	100	100
MYO9A	HsaEX0041273	chr15:71893679-71893778	100	chr15:71897461,71893679-71893778,71888116	C2	100	100	100	100	0	0	CTRL	exon_inc	100	100
MYO9A	HsaEX6075622	chr15:71878040-71878231	192	chr15:71879721,71878040-71878231,71875838	S	100	100	100	100	0	0	CTRL	exon_inc	100	100
PFKP	HsaEX1027769	chr10:3105614-3105728	115	chr10:3105501,3105614-3105728,3107214	S	0	0	0	0	0	0	CTRL	exon_inc	0	0
PFKP	HsaEX6087330	chr10:3108701-3108793	93	chr10:3108468,3108701-3108793,3109355	C3	100	100	100	100	0	0	CTRL	exon_inc	100	100
TRAM1	HsaEX6081142	chr8:70597895-70598011	117	chr8:70598134,70597895-70598011,70596321	S	100	100	100	100	0	0	CTRL	exon_inc	100	100
TRAM1	HsaEX6081141	chr8:70600019-70600082	64	chr8:70608077,70600019-70600082,70598255	S	100	100	100	100	0	0	CTRL	exon_inc	100	100
PHKA1	HsaEX0047104	chrX:72617395-72617515	121	chrX:72618710,72617395-72617515,72611184	S	0	0	0	0	0	0	CTRL	exon_inc	0	0
TNFRSF1A	HsaEX6064702	chr12:6329778-6330066	289	chr12:6330267,6329778-6330066,6329622	S	100	100	100	100	0	0	CTRL	exon_inc	100	100
EVI5	HsaEX0023378	chr1:92677158-92677218	61	chr1:92693802,92677158-92677218,92665992	S	100	100	100	100	0	0	CTRL	exon_inc	100	100
PKM	HsaEX6075640	chr15:72217409-72217500	92	chr15:72218944,72217409-72217500,72210478	S	100	100	100	100	0	0	CTRL	exon_inc	100	100
PKM	HsaEX1028292	chr15:72208621-72208891	271	chr15:72209673,72208621-72208891,72207277	S	100	100	100	100	0	0	CTRL	exon_inc	100	100
PKM	HsaEX6075639	chr15:72218944-72219110	167	chr15:72231116,72218944-72219110,72217500	S	100	100	100	100	0	0	CTRL	exon_inc	100	100
PKM	HsaEX6075643	chr15:72206728-72206880	153	chr15:72207127,72206728-72206880,72203188	C2	100	100	100	100	0	0	CTRL	exon_inc	100	100
DHX29	HsaEX6098210	chr5:55283203-55283811	609	chr5:55285293,55283203-55283811,55281515	S	100	100	100	100	0	0	CTRL	exon_inc	100	100
DHX29	HsaEX0019571	chr5:55273293-55273377	85	chr5:55274614,55273293-55273377,55272175	S	100	100	100	100	0	0	CTRL	exon_inc	100	100
DHX29	HsaEX6098215	chr5:55272087-55272175	89	chr5:55273293,55272087-55272175,55270706	S	100	100	100	100	0	0	CTRL	exon_inc	100	100
DHX29	HsaEX1011516	chr5:55258665-55258864	200	chr5:55259848,55258665-55258864,55256540	S	0	0	0	0	0	0	CTRL	exon_inc	0	0
DHX29	HsaEX1011517	chr5:55289756-55289865	110	chr5:55290218,55289756-55289865,55289428	S	0	0	0	0	0	0	CTRL	exon_inc	0	0
DNTTIP2	HsaEX6032175	chr1:93872072-93872236	165	chr1:93873119,93872072-93872236,93870792	S	100	100	100	100	0	0	CTRL	exon_inc	100	100
TP53BP1	HsaEX0066576	chr15:43407943-43408088	146	chr15:43408897,43407943-43408088,43407570	S	100	100	100	100	0	0	CTRL	exon_inc	100	100
RRP15	HsaEX6036770	chr1:218302294-218302559	266	chr1:218285829,218302294-218302559,218305028	C2	100	100	100	100	0	0	CTRL	exon_inc	100	100
RHOA	HsaEX6056006	chr3:49368428-49368548	121	chr3:49375434,49368428-49368548,49362626	S	99.44	97.15	98.93	98.65	-0.495	1.78	CTRL	exon_inc	98.295	98.79
RHOA	HsaEX6056005	chr3:49375434-49375591	158	chr3:49411820,49375434-49375591,49368548	S	100	100	100	100	0	0	CTRL	exon_inc	100	100
RHOA	HsaEX6056007	chr3:49362496-49362626	131	chr3:49368428,49362496-49362626,49360382	S	99.5	99.04	99.4	99.39	-0.125	0.36	CTRL	exon_inc	99.27	99.395
DHX8	HsaEX6022918	chr17:43499956-43500103	148	chr17:43498959,43499956-43500103,43504644	S	100	100	100	100	0	0	CTRL	exon_inc	100	100
DHX8	HsaEX6022915	chr17:43507503-43507688	186	chr17:43507197,43507503-43507688,43507809	S	100	100	100	100	0	0	CTRL	exon_inc	100	100
DHX8	HsaEX0019659	chr17:43491165-43491250	86	chr17:43490463,43491165-43491250,43492183	S	100	100	100	100	0	0	CTRL	exon_inc	100	100
DHX8	HsaEX6022924	chr17:43492183-43492292	110	chr17:43491250,43492183-43492292,43492681	S	100	100	100	100	0	0	CTRL	exon_inc	100	100
DHX8	HsaEX6022923	chr17:43492681-43493040	360	chr17:43492292,43492681-43493040,43493445	S	100	100	100	100	0	0	CTRL	exon_inc	100	100
IARS2	HsaEX0030805	chr1:220096104-220096226	123	chr1:220094483,220096104-220096226,220100490	S	100	100	100	100	0	0	CTRL	exon_inc	100	100
IARS2	HsaEX6036832	chr1:220103447-220103562	116	chr1:220102777,220103447-220103562,220105891	S	100	100	100	100	0	0	CTRL	exon_inc	100	100
IARS2	HsaEX6036829	chr1:220110786-220110937	152	chr1:220107151,220110786-220110937,220114314	S	100	100	100	100	0	0	CTRL	exon_inc	100	100
IARS2	HsaEX6036828	chr1:220114314-220114474	161	chr1:220110937,220114314-220114474,220125237	S	100	100	100	100	0	0	CTRL	exon_inc	100	100
IARS2	HsaEX6036827	chr1:220126750-220126843	94	chr1:220125339,220126750-220126843,220134402	S	100	100	100	100	0	0	CTRL	exon_inc	100	100
IARS2	HsaEX6036826	chr1:220134402-220134510	109	chr1:220126843,220134402-220134510,220136809	S	100	100	100	100	0	0	CTRL	exon_inc	100	100
IARS2	HsaEX6036837	chr1:220100490-220100649	160	chr1:220096226,220100490-220100649,220102129	S	100	100	100	100	0	0	CTRL	exon_inc	100	100
IARS2	HsaEX6036823	chr1:220137918-220138043	126	chr1:220136911,220137918-220138043,220139008	S	100	100	100	100	0	0	CTRL	exon_inc	100	100
IARS2	HsaEX6036822	chr1:220139008-220139139	132	chr1:220138043,220139008-220139139,220140183	S	100	100	100	100	0	0	CTRL	exon_inc	100	100
IARS2	HsaEX6036820	chr1:220141803-220141948	146	chr1:220140289,220141803-220141948,220142944	S	100	100	100	100	0	0	CTRL	exon_inc	100	100
IARS2	HsaEX6036819	chr1:220142944-220143134	191	chr1:220141948,220142944-220143134,220145509	S	100	100	100	100	0	0	CTRL	exon_inc	100	100
IARS2	HsaEX6036835	chr1:220102363-220102412	50	chr1:220102277,220102363-220102412,220102495	S	100	100	100	100	0	0	CTRL	exon_inc	100	100
IARS2	HsaEX6036834	chr1:220102495-220102604	110	chr1:220102412,220102495-220102604,220102687	S	100	100	100	100	0	0	CTRL	exon_inc	100	100
IDH3G	HsaEX6053779	chrX:153786355-153786449	95	chrX:153786801,153786355-153786449,153786272	S	100	100	100	100	0	0	CTRL	exon_inc	100	100
ROCK1	HsaEX1031616	chr18:21094265-21094333	69	chr18:21110818,21094265-21094333,21093306	C3	0	0	0	0	0	0	CTRL	exon_inc	0	0
ROCK1	HsaEX0054224	chr18:21070532-21070613	82	chr18:21110818,21070532-21070613,21049880	S	100	100	100	100	0	0	CTRL	exon_inc	100	100
ROCK1	HsaEX1031617	chr18:21043827-21043886	60	chr18:21044102,21043827-21043886,21042709	S	0	0	0	0	0	0	CTRL	exon_inc	0	0
ROCK1	HsaEX6038248	chr18:21039472-21039563	92	chr18:21042097,21039472-21039563,21028935	S	100	100	100	100	0	0	CTRL	exon_inc	100	100
ROCK1	HsaEX1031618	chr18:21025612-21025793	182	chr18:21028776,21025612-21025793,21023680	S	0	0	0	0	0	0	CTRL	exon_inc	0	0
ROCK1	HsaEX6038252	chr18:21006699-21006790	92	chr18:21008059,21006699-21006790,21006597	S	100	100	100	100	0	0	CTRL	exon_inc	100	100
ROCK1	HsaEX6038253	chr18:21006351-21006597	247	chr18:21006699,21006351-21006597,20992937	S	100	100	100	100	0	0	CTRL	exon_inc	100	100
ROCK1	HsaEX6038254	chr18:20992831-20992937	107	chr18:21006351,20992831-20992937,20991326	S	100	100	100	100	0	0	CTRL	exon_inc	100	100
ROCK1	HsaEX6038256	chr18:20984351-20984535	185	chr18:20986950,20984351-20984535,20982832	S	100	100	100	100	0	0	CTRL	exon_inc	100	100
ROCK1	HsaEX6038257	chr18:20982763-20982832	70	chr18:20984351,20982763-20982832,20980004	S	100	100	100	100	0	0	CTRL	exon_inc	100	100
ROCK1	HsaEX6038258	chr18:20979910-20980004	95	chr18:20982763,20979910-20980004,20970513	S	100	100	100	100	0	0	CTRL	exon_inc	100	100
ROCK1	HsaEX6038263	chr18:20966917-20967076	160	chr18:20967752,20966917-20967076,20960206	S	100	100	100	100	0	0	CTRL	exon_inc	100	100
ROCK1	HsaEX1031620	chr18:20955167-20955245	79	chr18:20959840,20955167-20955245,20955044	S	100	100	100	100	0	0	CTRL	exon_inc	100	100
ROCK1	HsaEX6038245	chr18:21045292-21045467	176	chr18:21049092,21045292-21045467,21044186	S	100	100	100	100	0	0	CTRL	exon_inc	100	100
COASY	HsaEX6022790	chr17:42565471-42565568	98	chr17:42565311,42565471-42565568,42565659	S	100	100	100	100	0	0	CTRL	exon_inc	100	100
MEF2A	HsaEX1023317	chr15:99650294-99650329	36	chr15:99645764,99650294-99650329,99651466	C3	0	0	0	0	0	0	CTRL	exon_inc	0	0
ACSL4	HsaEX6052904	chrX:109682719-109682896	178	chrX:109683136,109682719-109682896,109681375	S	100	100	100	100	0	0	CTRL	exon_inc	100	100
ACSL4	HsaEX6052907	chrX:109678265-109678415	151	chrX:109680998,109678265-109678415,109678111	S	100	100	100	100	0	0	CTRL	exon_inc	100	100
ACSL4	HsaEX6052908	chrX:109677988-109678111	124	chrX:109678265,109677988-109678111,109674473	S	100	100	100	100	0	0	CTRL	exon_inc	100	100
ACSL4	HsaEX1002503	chrX:109665193-109665272	80	chrX:109665420,109665193-109665272,109663402	S	0	0	0	0	0	0	CTRL	exon_inc	0	0
ACSL4	HsaEX6052913	chrX:109663211-109663402	192	chrX:109665420,109663211-109663402,109661645	S	100	100	100	100	0	0	CTRL	exon_inc	100	100
LAPTM4A	HsaEX6012101	chr2:20037316-20037438	123	chr2:20037538,20037316-20037438,20035062	S	100	100	100	100	0	0	CTRL	exon_inc	100	100
LAPTM4A	HsaEX6012102	chr2:20034967-20035062	96	chr2:20037316,20034967-20035062,20034415	S	100	100	100	100	0	0	CTRL	exon_inc	100	100
LAPTM4A	HsaEX6012103	chr2:20034317-20034415	99	chr2:20034967,20034317-20034415,20033279	S	100	100	100	100	0	0	CTRL	exon_inc	100	100
LAPTM4A	HsaEX6012099	chr2:20040891-20041011	121	chr2:20051410,20040891-20041011,20037614	S	100	100	100	100	0	0	CTRL	exon_inc	100	100
SRBD1	HsaEX1038877	chr2:45414053-45414141	89	chr2:45418365,45414053-45414141,45413293	S	0	0	0	0	0	0	CTRL	exon_inc	0	0
SRBD1	HsaEX6013238	chr2:45413114-45413293	180	chr2:45418365,45413114-45413293,45393129	S	100	100	100	100	0	0	CTRL	exon_inc	100	100
KIF2A	HsaEX6098388	chr5:62348048-62348167	120	chr5:62347224,62348048-62348167,62350066	S	100	100	100	100	0	0	CTRL	exon_inc	100	100
KIF2A	HsaEX6098387	chr5:62350066-62350120	55	chr5:62348167,62350066-62350120,62352588	S	100	100	100	100	0	0	CTRL	exon_inc	100	100
KIF2A	HsaEX6098386	chr5:62352588-62352710	123	chr5:62350120,62352588-62352710,62353275	S	100	100	100	100	0	0	CTRL	exon_inc	100	100
KIF2A	HsaEX6098385	chr5:62353275-62353375	101	chr5:62352710,62353275-62353375,62355159	C1	100	100	100	100	0	0	CTRL	exon_inc	100	100
KIF2A	HsaEX6098384	chr5:62355159-62355254	96	chr5:62353375,62355159-62355254,62357691	S	100	100	100	100	0	0	CTRL	exon_inc	100	100
KIF2A	HsaEX6098382	chr5:62358137-62358299	163	chr5:62357745,62358137-62358299,62361242	S	100	100	100	100	0	0	CTRL	exon_inc	100	100
KIF2A	HsaEX6098381	chr5:62361466-62361529	64	chr5:62361332,62361466-62361529,62362450	S	100	100	100	100	0	0	CTRL	exon_inc	100	100
KIF2A	HsaEX0034580	chr5:62362450-62362541	92	chr5:62361529,62362450-62362541,62363178	S	100	100	100	100	0	0	CTRL	exon_inc	100	100
KIF2A	HsaEX6098380	chr5:62363178-62363320	143	chr5:62362541,62363178-62363320,62363695	S	100	100	100	100	0	0	CTRL	exon_inc	100	100
KIF2A	HsaEX6098377	chr5:62373687-62373837	151	chr5:62366481,62373687-62373837,62377661	C1	100	100	100	100	0	0	CTRL	exon_inc	100	100
KIF2A	HsaEX6098376	chr5:62377661-62377762	102	chr5:62373837,62377661-62377762,62381118	S	100	100	100	100	0	0	CTRL	exon_inc	100	100
KIF2A	HsaEX6098375	chr5:62381118-62381253	136	chr5:62377762,62381118-62381253,62385484	S	100	100	100	100	0	0	CTRL	exon_inc	100	100
PSME4	HsaEX0050638	chr2:53934605-53934727	123	chr2:53936087,53934605-53934727,53932760	S	100	100	100	100	0	0	CTRL	exon_inc	100	100
PSME4	HsaEX1029815	chr2:53928832-53929158	327	chr2:53931835,53928832-53929158,53928303	S	0	0	0	0	0	0	CTRL	exon_inc	0	0
PSME4	HsaEX6013368	chr2:53928117-53928303	187	chr2:53931835,53928117-53928303,53927483	S	100	100	100	100	0	0	CTRL	exon_inc	100	100
PSME4	HsaEX6013371	chr2:53923321-53923419	99	chr2:53925539,53923321-53923419,53923118	S	100	100	100	100	0	0	CTRL	exon_inc	100	100
PSME4	HsaEX6013372	chr2:53922517-53922584	68	chr2:53923049,53922517-53922584,53921104	S	100	100	100	100	0	0	CTRL	exon_inc	100	100
PSME4	HsaEX0050642	chr2:53910075-53910130	56	chr2:53919151,53910075-53910130,53908840	S	100	100	100	100	0	0	CTRL	exon_inc	100	100
PSME4	HsaEX6013377	chr2:53908784-53908840	57	chr2:53910075,53908784-53908840,53908565	S	100	100	100	100	0	0	CTRL	exon_inc	100	100
PSME4	HsaEX6013378	chr2:53908510-53908565	56	chr2:53908784,53908510-53908565,53908418	S	100	100	100	100	0	0	CTRL	exon_inc	100	100
PSME4	HsaEX6013379	chr2:53908320-53908418	99	chr2:53908510,53908320-53908418,53906868	S	100	100	100	100	0	0	CTRL	exon_inc	100	100
PSME4	HsaEX6013381	chr2:53906598-53906693	96	chr2:53906806,53906598-53906693,53904156	S	100	100	100	100	0	0	CTRL	exon_inc	100	100
PSME4	HsaEX6013382	chr2:53901350-53901559	210	chr2:53904025,53901350-53901559,53900017	S	100	100	100	100	0	0	CTRL	exon_inc	100	100
PSME4	HsaEX1029817	chr2:53887259-53887467	209	chr2:53887858,53887259-53887467,53885775	S	100	100	100	100	0	0	CTRL	exon_inc	100	100
PSME4	HsaEX6013390	chr2:53885690-53885775	86	chr2:53887259,53885690-53885775,53875755	S	100	100	100	100	0	0	CTRL	exon_inc	100	100
PSME4	HsaEX1029818	chr2:53938280-53938379	100	chr2:53939956,53938280-53938379,53937540	S	0	0	0	0	0	0	CTRL	exon_inc	0	0
ERLEC1	HsaEX6013356	chr2:53812949-53813073	125	chr2:53809273,53812949-53813073,53814543	S	100	100	100	100	0	0	CTRL	exon_inc	100	100
ERLEC1	HsaEX6013359	chr2:53799047-53799081	35	chr2:53797795,53799047-53799081,53801397	S	100	100	100	100	0	0	CTRL	exon_inc	100	100
NUP133	HsaEX6037231	chr1:229506040-229506158	119	chr1:229508068,229506040-229506158,229502102	S	100	100	100	100	0	0	CTRL	exon_inc	100	100
NUP133	HsaEX0044241	chr1:229495892-229496047	156	chr1:229498136,229495892-229496047,229495565	S	100	100	100	100	0	0	CTRL	exon_inc	100	100
NUP133	HsaEX1026377	chr1:229494835-229494930	96	chr1:229495495,229494835-229494930,229490102	S	0	0	0	0	0	0	CTRL	exon_inc	0	0
NUP133	HsaEX6037239	chr1:229484054-229484145	92	chr1:229486371,229484054-229484145,229477760	S	100	100	100	100	0	0	CTRL	exon_inc	100	100
NUP133	HsaEX6037240	chr1:229470580-229470804	225	chr1:229475638,229470580-229470804,229466756	S	100	100	100	100	0	0	CTRL	exon_inc	100	100
NUP133	HsaEX6037241	chr1:229466634-229466756	123	chr1:229470580,229466634-229466756,229465519	S	100	100	100	100	0	0	CTRL	exon_inc	100	100
NUP133	HsaEX1026378	chr1:229464320-229464458	139	chr1:229464624,229464320-229464458,229463676	S	0	0	0.71	0	-0.355	0.71	CTRL	exon_inc	0	0.355
NUP133	HsaEX6037245	chr1:229452525-229452643	119	chr1:229458161,229452525-229452643,229450605	S	100	100	100	100	0	0	CTRL	exon_inc	100	100
NUP133	HsaEX6037246	chr1:229450525-229450605	81	chr1:229452525,229450525-229450605,229449190	S	100	100	100	98.39	0.805	0	CTRL	exon_inc	100	99.195
NUP133	HsaEX6037247	chr1:229444914-229445002	89	chr1:229449126,229444914-229445002,229442040	S	100	100	100	100	0	0	CTRL	exon_inc	100	100
NUCKS1	HsaEX1026330	chr1:205727700-205727805	106	chr1:205729572,205727700-205727805,205723981	S	100	100	99.68	98.8	0.76	0.32	CTRL	exon_inc	100	99.24
NUCKS1	HsaEX6036311	chr1:205723926-205723981	56	chr1:205727700,205723926-205723981,205720653	S	100	100	100	99.69	0.155	0	CTRL	exon_inc	100	99.845
NUCKS1	HsaEX1026329	chr1:205729572-205729621	50	chr1:205749957,205729572-205729621,205727805	S	100	100	100	100	0	0	CTRL	exon_inc	100	100
NUCKS1	HsaEX6036312	chr1:205720501-205720653	153	chr1:205723926,205720501-205720653,205719676	C1	99.4	100	100	100	-0.3	0.6	CTRL	exon_inc	99.7	100
VPS35	HsaEX6043522	chr16:46674314-46674462	149	chr16:46674564,46674314-46674462,46672472	S	100	100	100	100	0	0	CTRL	exon_inc	100	100
VPS35	HsaEX6043525	chr16:46662983-46663162	180	chr16:46668930,46662983-46663162,46662482	S	100	100	100	100	0	0	CTRL	exon_inc	100	100
VPS35	HsaEX6043527	chr16:46661718-46661861	144	chr16:46662243,46661718-46661861,46660651	S	100	100	100	100	0	0	CTRL	exon_inc	100	100
VPS35	HsaEX1043583	chr16:46661070-46661137	68	chr16:46661718,46661070-46661137,46660651	S	0	0	0	0	0	0	CTRL	exon_inc	0	0
DNAJA2	HsaEX6043557	chr16:46959003-46959130	128	chr16:46959275,46959003-46959130,46957220	S	100	100	100	100	0	0	CTRL	exon_inc	100	100
DNAJA2	HsaEX6043553	chr16:46968084-46968164	81	chr16:46971349,46968084-46968164,46967646	S	100	100	100	100	0	0	CTRL	exon_inc	100	100
GAL	HsaEX0026838	chr11:68688849-68688926	78	chr11:68688100,68688849-68688926,68690917	S	100	100	100	100	0	0	CTRL	exon_inc	100	100
FUNDC1	HsaEX0026594	chrX:44527237-44527365	129	chrX:44538467,44527237-44527365,44524275	S	100	89.51	96.63	91.94	0.47	7.12	CTRL	exon_inc	94.755	94.285
LRP6	HsaEX1022171	chr12:12179561-12179712	152	chr12:12179810,12179561-12179712,12165295	S	0	0	0	0	0	0	CTRL	exon_inc	0	0
LRP6	HsaEX6065200	chr12:12162193-12162419	227	chr12:12164273,12162193-12162419,12159964	S	100	100	100	100	0	0	CTRL	exon_inc	100	100
LRP6	HsaEX6065201	chr12:12159780-12159964	185	chr12:12162193,12159780-12159964,12159155	S	100	100	100	100	0	0	CTRL	exon_inc	100	100
LRP6	HsaEX6065210	chr12:12125296-12125432	137	chr12:12126691,12125296-12125432,12124662	S	100	100	100	100	0	0	CTRL	exon_inc	100	100
IKBKAP	HsaEX1017549	chr9:108914624-108914991	368	chr9:108916204,108914624-108914991,108912494	S	0	0	0.88	0	-0.44	0.88	CTRL	exon_inc	0	0.44
IKBKAP	HsaEX6062337	chr9:108912264-108912494	231	chr9:108916204,108912264-108912494,108911180	S	100	100	100	100	0	0	CTRL	exon_inc	100	100
IKBKAP	HsaEX1017550	chr9:108910454-108910622	169	chr9:108911010,108910454-108910622,108908404	S	0	0	0	0	0	0	CTRL	exon_inc	0	0
IKBKAP	HsaEX0031233	chr9:108908143-108908226	84	chr9:108908305,108908143-108908226,108906485	S	0	0	0	0	0	0	CTRL	exon_inc	0	0
IKBKAP	HsaEX1017551	chr9:108901814-108902008	195	chr9:108902839,108901814-108902008,108901681	S	0	0	0	0	0	0	CTRL	exon_inc	0	0
IKBKAP	HsaEX6062353	chr9:108891203-108891404	202	chr9:108892986,108891203-108891404,108889393	S	100	100	100	100	0	0	CTRL	exon_inc	100	100
IKBKAP	HsaEX6062356	chr9:108881705-108881765	61	chr9:108882125,108881705-108881765,108880165	S	100	100	100	100	0	0	CTRL	exon_inc	100	100
IKBKAP	HsaEX6062357	chr9:108880052-108880165	114	chr9:108881705,108880052-108880165,108879557	S	100	100	100	100	0	0	CTRL	exon_inc	100	100
IKBKAP	HsaEX6062358	chr9:108879446-108879557	112	chr9:108880052,108879446-108879557,108878750	S	100	100	100	100	0	0	CTRL	exon_inc	100	100
IKBKAP	HsaEX0031235	chr9:108874895-108874970	76	chr9:108877995,108874895-108874970,108869182	S	100	100	100	100	0	0	CTRL	exon_inc	100	100
NUCB2	HsaEX6001007	chr11:17296104-17296211	108	chr11:17295467,17296104-17296211,17301744	S	100	100	100	100	0	0	CTRL	exon_inc	100	100
NUCB2	HsaEX6001006	chr11:17309572-17309675	104	chr11:17301870,17309572-17309675,17310825	S	100	100	100	100	0	0	CTRL	exon_inc	100	100
NUCB2	HsaEX1026318	chr11:17310065-17310157	93	chr11:17309675,17310065-17310157,17310825	S	0	0	0	0	0	0	CTRL	exon_inc	0	0
NUCB2	HsaEX6001005	chr11:17310825-17311010	186	chr11:17309675,17310825-17311010,17311193	S	100	100	100	100	0	0	CTRL	exon_inc	100	100
NUCB2	HsaEX0044133	chr11:17311193-17311283	91	chr11:17311010,17311193-17311283,17311872	S	100	100	100	99.24	0.38	0	CTRL	exon_inc	100	99.62
NUCB2	HsaEX1026319	chr11:17320373-17320691	319	chr11:17317706,17320373-17320691,17330127	C3	0	0	0	0	0	0	CTRL	exon_inc	0	0
EXOC5	HsaEX1013626	chr14:57235293-57235396	104	chr14:57235711,57235293-57235396,57234032	S	0	0.71	0	0	0.355	0	CTRL	exon_inc	0.355	0
EXOC5	HsaEX6071474	chr14:57233988-57234032	45	chr14:57235711,57233988-57234032,57233883	S	100	100	100	100	0	0	CTRL	exon_inc	100	100
EXOC5	HsaEX6071476	chr14:57232667-57232749	83	chr14:57233743,57232667-57232749,57231715	S	100	100	100	100	0	0	CTRL	exon_inc	100	100
ASNS	HsaEX6009130	chr7:97859213-97859398	186	chr7:97864259,97859213-97859398,97858955	S	100	98.15	99.01	99.63	-0.245	1.48	CTRL	exon_inc	99.075	99.32
ASNS	HsaEX6009131	chr7:97858854-97858955	102	chr7:97859213,97858854-97858955,97858405	S	100	100	99.42	100	0.29	0	CTRL	exon_inc	100	99.71
ASNS	HsaEX6009132	chr7:97858278-97858405	128	chr7:97858854,97858278-97858405,97856816	S	100	100	100	100	0	0	CTRL	exon_inc	100	100
ASNS	HsaEX6009133	chr7:97856690-97856816	127	chr7:97858278,97856690-97856816,97855459	S	100	98.6	100	99.04	-0.22	1.4	CTRL	exon_inc	99.3	99.52
ASNS	HsaEX6009135	chr7:97854580-97854680	101	chr7:97855353,97854580-97854680,97853386	S	100	100	100	100	0	0	CTRL	exon_inc	100	100
ASNS	HsaEX6009137	chr7:97853060-97853215	156	chr7:97853305,97853060-97853215,97852468	S	100	100	99.68	99.69	0.315	0.31	CTRL	exon_inc	100	99.685
PABPC1	HsaEX6081718	chr8:100718087-100718280	194	chr8:100721391,100718087-100718280,100717888	S	100	100	100	100	0	0	CTRL	exon_inc	100	100
CFAP20	HsaEX6044126	chr16:58116872-58116951	80	chr16:58129032,58116872-58116951,58116152	S	100	100	100	100	0	0	CTRL	exon_inc	100	100
CFAP20	HsaEX6044128	chr16:58114810-58114920	111	chr16:58115269,58114810-58114920,58114030	S	100	100	100	100	0	0	CTRL	exon_inc	100	100
CSNK2A2	HsaEX6044132	chr16:58166584-58166684	101	chr16:58167207,58166584-58166684,58165708	S	100	100	100	100	0	0	CTRL	exon_inc	100	100
CSNK2A2	HsaEX6044134	chr16:58164054-58164147	94	chr16:58165560,58164054-58164147,58158353	S	100	100	100	100	0	0	CTRL	exon_inc	100	100
EIF2B3	HsaEX6030637	chr1:44941506-44941665	160	chr1:44978315,44941506-44941665,44926739	S	100	100	100	100	0	0	CTRL	exon_inc	100	100
EIF2B3	HsaEX6030635	chr1:44978315-44978460	146	chr1:44981021,44978315-44978460,44941665	S	100	100	100	100	0	0	CTRL	exon_inc	100	100
TCOF1	HsaEX6100656	chr5:150376082-150376330	249	chr5:150375909,150376082-150376330,150376423	S	100	100	100	100	0	0	CTRL	exon_inc	100	100
TCOF1	HsaEX6100654	chr5:150378905-150379042	138	chr5:150376620,150378905-150379042,150379229	S	100	100	100	100	0	0	CTRL	exon_inc	100	100
TCOF1	HsaEX1040311	chr5:150379532-150379732	201	chr5:150379408,150379532-150379732,150387902	C2	100	100	100	100	0	0	CTRL	exon_inc	100	100
TCOF1	HsaEX1040313	chr5:150389887-150390023	137	chr5:150388088,150389887-150390023,150391544	C1	100	100	100	100	0	0	CTRL	exon_inc	100	100
TCOF1	HsaEX0064227	chr5:150367844-150367917	74	chr5:150364252,150367844-150367917,150368716	S	100	96.58	96.81	100	-0.115	3.42	CTRL	exon_inc	98.29	98.405
TCOF1	HsaEX0064230	chr5:150393372-150393552	181	chr5:150392790,150393372-150393552,150396282	S	100	100	100	100	0	0	CTRL	exon_inc	100	100
TCOF1	HsaEX0064235	chr5:150396282-150396842	561	chr5:150393552,150396282-150396842,150398354	S	94.69	100	96.31	100	-0.81	5.31	CTRL	exon_inc	97.345	98.155
RAD18	HsaEX1030467	chr3:8940532-8940606	75	chr3:8941467,8940532-8940606,8939653	S	0	0	0	0	0	0	CTRL	exon_inc	0	0
RAD18	HsaEX6054216	chr3:8935871-8936055	185	chr3:8939554,8935871-8936055,8913720	S	100	100	100	100	0	0	CTRL	exon_inc	100	100
RAD18	HsaEX6054217	chr3:8898894-8899047	154	chr3:8902380,8898894-8899047,8890451	S	100	100	100	100	0	0	CTRL	exon_inc	100	100
RAD18	HsaEX6054214	chr3:8941467-8941804	338	chr3:8947220,8941467-8941804,8939653	S	100	100	100	100	0	0	CTRL	exon_inc	100	100
ATP2B1	HsaEX1005099	chr12:89617461-89617480	20	chr12:89619999,89617461-89617480,89617039	S	0	0	0	0	0	0	CTRL	exon_inc	0	0
ATP2B1	HsaEX6068224	chr12:89610421-89610508	88	chr12:89611193,89610421-89610508,89610043	S	100	100	100	100	0	0	CTRL	exon_inc	100	100
ATP2B1	HsaEX6068228	chr12:89599117-89599299	183	chr12:89601326,89599117-89599299,89591295	C1	100	100	100	100	0	0	CTRL	exon_inc	100	100
MAP4K4	HsaEX6014851	chr2:101829504-101829594	91	chr2:101825429,101829504-101829594,101831721	S	100	100	100	100	0	0	CTRL	exon_inc	100	100
MAP4K4	HsaEX6014848	chr2:101844101-101844311	211	chr2:101842681,101844101-101844311,101855977	S	100	100	100	100	0	0	CTRL	exon_inc	100	100
MAP4K4	HsaEX6014842	chr2:101873647-101873764	118	chr2:101870415,101873647-101873764,101874082	C2	100	100	100	100	0	0	CTRL	exon_inc	100	100
MAP4K4	HsaEX6014841	chr2:101874082-101874252	171	chr2:101873764,101874082-101874252,101877003	S	100	100	100	100	0	0	CTRL	exon_inc	100	100
MAP4K4	HsaEX6014840	chr2:101877003-101877146	144	chr2:101874252,101877003-101877146,101882551	S	100	100	100	100	0	0	CTRL	exon_inc	100	100
MAP4K4	HsaEX6014836	chr2:101887778-101887937	160	chr2:101887237,101887778-101887937,101888796	C1	100	100	100	100	0	0	CTRL	exon_inc	100	100
MAP4K4	HsaEX1022848	chr2:101889663-101890033	371	chr2:101888935,101889663-101890033,101891166	S	0	0	0	0	0	0	CTRL	exon_inc	0	0
WDR1	HsaEX0070951	chr4:10097711-10097891	181	chr4:10098992,10097711-10097891,10088741	S	100	100	100	100	0	0	CTRL	exon_inc	100	100
WDR1	HsaEX6083579	chr4:10081357-10081444	88	chr4:10083022,10081357-10081444,10079001	S	100	100	100	100	0	0	CTRL	exon_inc	100	100
WDR1	HsaEX1043836	chr4:10082403-10082528	126	chr4:10082662,10082403-10082528,10081444	C3	0	0	0	0	0	0	CTRL	exon_inc	0	0
SNX13	HsaEX6007302	chr7:17814834-17814944	111	chr7:17816182,17814834-17814944,17803580	S	100	100	100	100	0	0	CTRL	exon_inc	100	100
ING3	HsaEX6010122	chr7:120967934-120968091	158	chr7:120967648,120967934-120968091,120969011	S	100	100	100	100	0	0	CTRL	exon_inc	100	100
ING3	HsaEX6010121	chr7:120969011-120969204	194	chr7:120968091,120969011-120969204,120970688	S	100	100	100	100	0	0	CTRL	exon_inc	100	100
ING3	HsaEX6010125	chr7:120955559-120955624	66	chr7:120953404,120955559-120955624,120964742	C1	100	100	100	100	0	0	CTRL	exon_inc	100	100
SEL1L	HsaEX0057012	chr14:81504201-81504306	106	chr14:81506074,81504201-81504306,81502883	S	100	100	100	100	0	0	CTRL	exon_inc	100	100
SEL1L	HsaEX6072408	chr14:81487390-81487538	149	chr14:81487855,81487390-81487538,81486454	S	100	100	100	100	0	0	CTRL	exon_inc	100	100
SEL1L	HsaEX6072398	chr14:81506074-81506241	168	chr14:81526733,81506074-81506241,81504306	S	100	100	100	100	0	0	CTRL	exon_inc	100	100
TRIP13	HsaEX1042044	chr5:909364-909616	253	chr5:908461,909364-909616,911843	S	0	0	0	0	0	0	CTRL	exon_inc	0	0
ATP6AP1	HsaEX6053921	chrX:154432266-154432459	194	chrX:154431904,154432266-154432459,154432931	S	100	100	100	100	0	0	CTRL	exon_inc	100	100
DAZAP1	HsaEX6091549	chr19:1421148-1421258	111	chr19:1418731,1421148-1421258,1422348	S	100	97.6	97.56	100	0.02	2.4	CTRL	exon_inc	98.8	98.78
DAZAP1	HsaEX6091546	chr19:1430222-1430362	141	chr19:1429996,1430222-1430362,1432514	S	100	100	100	100	0	0	CTRL	exon_inc	100	100
HLTF	HsaEX6059041	chr3:149084682-149084889	208	chr3:149086317,149084682-149084889,149076047	S	100	100	100	100	0	0	CTRL	exon_inc	100	100
HLTF	HsaEX0030137	chr3:149075881-149076047	167	chr3:149084682,149075881-149076047,149074348	S	100	100	100	100	0	0	CTRL	exon_inc	100	100
HLTF	HsaEX1016915	chr3:149070249-149070305	57	chr3:149071252,149070249-149070305,149068335	S	0	0	0	0	0	0	CTRL	exon_inc	0	0
HLTF	HsaEX6059046	chr3:149068240-149068335	96	chr3:149071252,149068240-149068335,149064866	S	100	100	100	98.72	0.64	0	CTRL	exon_inc	100	99.36
HLTF	HsaEX0030139	chr3:149061711-149061829	119	chr3:149063431,149061711-149061829,149060858	S	0	1.45	0	0	0.725	0	CTRL	exon_inc	0.725	0
HLTF	HsaEX6059049	chr3:149060643-149060687	45	chr3:149060779,149060643-149060687,149059807	C1	100	100	100	100	0	0	CTRL	exon_inc	100	100
HLTF	HsaEX6059050	chr3:149055303-149055400	98	chr3:149059718,149055303-149055400,149050375	S	100	100	100	100	0	0	CTRL	exon_inc	100	100
HLTF	HsaEX6059051	chr3:149048028-149048163	136	chr3:149048863,149048028-149048163,149046259	S	100	100	100	100	0	0	CTRL	exon_inc	100	100
HLTF	HsaEX6059052	chr3:149042166-149042290	125	chr3:149046080,149042166-149042290,149041668	C1	100	100	100	100	0	0	CTRL	exon_inc	100	100
HLTF	HsaEX6059056	chr3:149034918-149034998	81	chr3:149039049,149034918-149034998,149032372	S	100	100	100	98.81	0.595	0	CTRL	exon_inc	100	99.405
HLTF	HsaEX1016917	chr3:149033506-149033542	37	chr3:149034918,149033506-149033542,149032372	S	0	0	0	0	0	0	CTRL	exon_inc	0	0
HLTF	HsaEX6059043	chr3:149073225-149073322	98	chr3:149074215,149073225-149073322,149071657	S	100	100	100	100	0	0	CTRL	exon_inc	100	100
HLTF	HsaEX1016918	chr3:149072151-149072300	150	chr3:149073225,149072151-149072300,149071657	S	0	0	1.11	0	-0.555	1.11	CTRL	exon_inc	0	0.555
HLTF	HsaEX6059045	chr3:149071252-149071443	192	chr3:149071583,149071252-149071443,149068335	S	100	100	100	100	0	0	CTRL	exon_inc	100	100
FAM50A	HsaEX6053942	chrX:154446415-154446560	146	chrX:154445911,154446415-154446560,154448484	S	100	100	100	100	0	0	CTRL	exon_inc	100	100
FAM50A	HsaEX6053941	chrX:154448484-154448560	77	chrX:154446560,154448484-154448560,154448690	S	100	100	100	100	0	0	CTRL	exon_inc	100	100
FAM50A	HsaEX6053940	chrX:154448690-154448756	67	chrX:154448560,154448690-154448756,154448893	S	100	100	100	100	0	0	CTRL	exon_inc	100	100
FAM50A	HsaEX6053939	chrX:154448893-154448954	62	chrX:154448756,154448893-154448954,154449221	S	100	97.41	100	98.7	-0.645	2.59	CTRL	exon_inc	98.705	99.35
FAM50A	HsaEX6053936	chrX:154449883-154449931	49	chrX:154449735,154449883-154449931,154450029	S	100	100	100	100	0	0	CTRL	exon_inc	100	100
FAM50A	HsaEX6053935	chrX:154450029-154450099	71	chrX:154449931,154450029-154450099,154450209	S	100	100	100	100	0	0	CTRL	exon_inc	100	100
FAM50A	HsaEX6053934	chrX:154450209-154450319	111	chrX:154450099,154450209-154450319,154450424	S	100	100	100	100	0	0	CTRL	exon_inc	100	100
SLC6A15	HsaEX6068130	chr12:84876497-84876607	111	chr12:84883859,84876497-84876607,84873328	S	100	100	100	100	0	0	CTRL	exon_inc	100	100
SLC6A15	HsaEX6068132	chr12:84872602-84872794	193	chr12:84873087,84872602-84872794,84870670	S	100	100	100	100	0	0	CTRL	exon_inc	100	100
SLC6A15	HsaEX6068134	chr12:84863439-84863601	163	chr12:84867034,84863439-84863601,84862006	S	100	100	100	100	0	0	CTRL	exon_inc	100	100
RDH11	HsaEX0052937	chr14:67692698-67692846	149	chr14:67692934,67692698-67692846,67692593	S	0	0	1.74	0	-0.87	1.74	CTRL	exon_inc	0	0.87
RDH11	HsaEX0052939	chr14:67691140-67691244	105	chr14:67692438,67691140-67691244,67690421	S	100	94.59	100	95.74	-0.575	5.41	CTRL	exon_inc	97.295	97.87
PRKACA	HsaEX6093428	chr19:14100826-14100908	83	chr19:14102816,14100826-14100908,14097890	S	100	100	100	100	0	0	CTRL	exon_inc	100	100
PRKACA	HsaEX6093429	chr19:14097764-14097890	127	chr19:14100826,14097764-14097890,14097674	S	100	100	100	100	0	0	CTRL	exon_inc	100	100
ACTN1	HsaEX6071907	chr14:68912156-68912242	87	chr14:68921006,68912156-68912242,68910042	S	100	100	100	100	0	0	CTRL	exon_inc	100	100
ACTN1	HsaEX6071909	chr14:68909318-68909396	79	chr14:68909955,68909318-68909396,68904736	S	100	100	100	100	0	0	CTRL	exon_inc	100	100
ACTN1	HsaEX6071910	chr14:68904655-68904736	82	chr14:68909318,68904655-68904736,68902562	S	100	100	100	100	0	0	CTRL	exon_inc	100	100
ALDH3A2	HsaEX6021461	chr17:19661127-19661268	142	chr17:19657862,19661127-19661268,19663333	S	100	100	100	100	0	0	CTRL	exon_inc	100	100
ALDH3A2	HsaEX0003632	chr17:19671721-19671956	236	chr17:19665047,19671721-19671956,19675558	C1	100	100	100	100	0	0	CTRL	exon_inc	100	100
TFRC	HsaEX6060308	chr3:196065443-196065600	158	chr3:196067518,196065443-196065600,196064428	S	100	100	100	100	0	0	CTRL	exon_inc	100	100
TFRC	HsaEX1040613	chr3:196065706-196065825	120	chr3:196066185,196065706-196065825,196065600	C3	0	0	0	0	0	0	CTRL	exon_inc	0	0
TFRC	HsaEX6060312	chr3:196060180-196060247	68	chr3:196062582,196060180-196060247,196058632	S	100	100	100	100	0	0	CTRL	exon_inc	100	100
TFRC	HsaEX6060313	chr3:196058574-196058632	59	chr3:196059069,196058574-196058632,196058365	C3	100	100	100	100	0	0	CTRL	exon_inc	100	100
AFF4	HsaEX1003048	chr5:132899992-132900019	28	chr5:132902442,132899992-132900019,132899641	S	0	0	0	0	0	0	CTRL	exon_inc	0	0
AFF4	HsaEX6099875	chr5:132899587-132899641	55	chr5:132902442,132899587-132899641,132899141	S	100	100	100	100	0	0	CTRL	exon_inc	100	100
AFF4	HsaEX6099877	chr5:132888097-132888160	64	chr5:132889079,132888097-132888160,132887982	S	100	100	100	100	0	0	CTRL	exon_inc	100	100
AFF4	HsaEX6099878	chr5:132887846-132887982	137	chr5:132888097,132887846-132887982,132887592	S	100	100	100	100	0	0	CTRL	exon_inc	100	100
UBE2D1	HsaEX6088467	chr10:58367923-58368016	94	chr10:58364876,58367923-58368016,58368720	S	100	100	100	100	0	0	CTRL	exon_inc	100	100
MPP5	HsaEX6071828	chr14:67301389-67301466	78	chr14:67292719,67301389-67301466,67301972	S	100	100	100	100	0	0	CTRL	exon_inc	100	100
MPP5	HsaEX6071825	chr14:67316832-67316903	72	chr14:67312710,67316832-67316903,67317408	S	100	100	100	100	0	0	CTRL	exon_inc	100	100
MPP5	HsaEX6071824	chr14:67320230-67320397	168	chr14:67317479,67320230-67320397,67321057	S	100	100	100	100	0	0	CTRL	exon_inc	100	100
MPP5	HsaEX6071823	chr14:67321057-67321259	203	chr14:67320397,67321057-67321259,67323702	S	100	100	100	100	0	0	CTRL	exon_inc	100	100
SMC1A	HsaEX6051843	chrX:53411761-53411901	141	chrX:53411995,53411761-53411901,53409503	S	100	100	100	100	0	0	CTRL	exon_inc	100	100
SMC1A	HsaEX6051844	chrX:53409421-53409503	83	chrX:53411761,53409421-53409503,53409269	S	100	100	100	100	0	0	CTRL	exon_inc	100	100
SMC1A	HsaEX6051845	chrX:53409062-53409269	208	chrX:53409421,53409062-53409269,53405956	S	100	100	100	100	0	0	CTRL	exon_inc	100	100
SMC1A	HsaEX6051846	chrX:53405771-53405956	186	chrX:53409062,53405771-53405956,53405672	S	100	100	100	100	0	0	CTRL	exon_inc	100	100
SMC1A	HsaEX6051847	chrX:53405493-53405672	180	chrX:53405771,53405493-53405672,53405391	S	100	100	100	100	0	0	CTRL	exon_inc	100	100
SMC1A	HsaEX6051849	chrX:53405012-53405149	138	chrX:53405245,53405012-53405149,53403893	S	100	100	100	100	0	0	CTRL	exon_inc	100	100
SMC1A	HsaEX6051851	chrX:53396472-53396617	146	chrX:53399589,53396472-53396617,53396380	S	100	100	100	100	0	0	CTRL	exon_inc	100	100
SMC1A	HsaEX6051852	chrX:53396227-53396380	154	chrX:53396472,53396227-53396380,53394888	S	100	100	100	100	0	0	CTRL	exon_inc	100	100
SMC1A	HsaEX6051853	chrX:53383097-53383253	157	chrX:53394778,53383097-53383253,53382660	S	100	100	100	100	0	0	CTRL	exon_inc	100	100
SMC1A	HsaEX6051854	chrX:53382506-53382660	155	chrX:53383097,53382506-53382660,53382383	S	100	100	100	100	0	0	CTRL	exon_inc	100	100
SMC1A	HsaEX6051856	chrX:53380620-53380730	111	chrX:53381018,53380620-53380730,53380186	S	100	100	100	100	0	0	CTRL	exon_inc	100	100
HSD17B10	HsaEX6051860	chrX:53431988-53432116	129	chrX:53432247,53431988-53432116,53431906	S	100	100	100	100	0	0	CTRL	exon_inc	100	100
HMMR	HsaEX1016988	chr5:163469641-163469829	189	chr5:163468893,163469641-163469829,163471185	C2	100	100	100	100	0	0	CTRL	exon_inc	100	100
HMMR	HsaEX6101049	chr5:163473179-163473253	75	chr5:163471463,163473179-163473253,163473379	S	100	100	100	100	0	0	CTRL	exon_inc	100	100
HMMR	HsaEX6101047	chr5:163474057-163474205	149	chr5:163473557,163474057-163474205,163475458	S	100	100	100	100	0	0	CTRL	exon_inc	100	100
NFATC3	HsaEX6044534	chr16:68174374-68174514	141	chr16:68167015,68174374-68174514,68181475	S	100	100	100	100	0	0	CTRL	exon_inc	100	100
NFATC3	HsaEX1025580	chr16:68125938-68126035	98	chr16:68123121,68125938-68126035,68126448	C1	0	0	0	1.98	-0.99	1.98	CTRL	exon_inc	0	0.99
ACADVL	HsaEX1002401	chr17:7220891-7220922	32	chr17:7220830,7220891-7220922,7220924	S	0	0	0	0	0	0	CTRL	exon_inc	0	0
ACADVL	HsaEX6020459	chr17:7223813-7223875	63	chr17:7223730,7223813-7223875,7223968	S	100	100	100	100	0	0	CTRL	exon_inc	100	100
ACADVL	HsaEX6020458	chr17:7223968-7224069	102	chr17:7223858,7223968-7224069,7224146	C3	100	100	100	100	0	0	CTRL	exon_inc	100	100
FBXW11	HsaEX0025359	chr5:171910572-171910797	226	chr5:171914343,171910572-171910797,171900100	C1	100	100	100	100	0	0	CTRL	exon_inc	100	100
FBXW11	HsaEX6101211	chr5:171899004-171899094	91	chr5:171899914,171899004-171899094,171891604	S	100	100	100	100	0	0	CTRL	exon_inc	100	100
FBXW11	HsaEX6101212	chr5:171891467-171891604	138	chr5:171899004,171891467-171891604,171878129	S	100	100	100	100	0	0	CTRL	exon_inc	100	100
FBXW11	HsaEX6101213	chr5:171870748-171870858	111	chr5:171872872,171870748-171870858,171869807	S	100	100	100	100	0	0	CTRL	exon_inc	100	100
XRCC1	HsaEX6095477	chr19:43544144-43544234	91	chr19:43545818,43544144-43544234,43543687	S	100	100	100	100	0	0	CTRL	exon_inc	100	100
MCM2	HsaEX6058279	chr3:127610779-127610886	108	chr3:127609023,127610779-127610886,127615862	S	0	0	0	0	0	0	CTRL	exon_inc	0	0
MCM2	HsaEX6058272	chr3:127621073-127621228	156	chr3:127620880,127621073-127621228,127621663	S	100	100	100	100	0	0	CTRL	exon_inc	100	100
MCM2	HsaEX6058285	chr3:127604608-127604783	176	chr3:127599547,127604608-127604783,127604896	S	100	100	100	100	0	0	CTRL	exon_inc	100	100
PDE8A	HsaEX6076251	chr15:85109053-85109130	78	chr15:85100198,85109053-85109130,85113377	S	100	100	100	100	0	0	CTRL	exon_inc	100	100
PDE8A	HsaEX6076250	chr15:85126207-85126374	168	chr15:85123193,85126207-85126374,85136534	S	100	100	100	100	0	0	CTRL	exon_inc	100	100
SDHA	HsaEX6097051	chr5:254393-254506	114	chr5:251468,254393-254506,256334	C1	100	100	100	100	0	0	CTRL	exon_inc	100	100
KDM5A	HsaEX0033321	chr12:356432-356537	106	chr12:362963,356432-356537,355249	S	100	94.86	100	96.8	-0.97	5.14	CTRL	exon_inc	97.43	98.4
KDM5A	HsaEX0033322	chr12:355158-355249	92	chr12:356432,355158-355249,354234	S	100	95.68	100	97.42	-0.87	4.32	CTRL	exon_inc	97.84	98.71
KDM5A	HsaEX6064402	chr12:354076-354234	159	chr12:355158,354076-354234,352324	S	100	100	100	100	0	0	CTRL	exon_inc	100	100
KDM5A	HsaEX6064411	chr12:318106-318461	356	chr12:320995,318106-318461,313194	S	100	100	100	100	0	0	CTRL	exon_inc	100	100
KDM5A	HsaEX6064399	chr12:384031-384153	123	chr12:385897,384031-384153,366104	S	100	100	100	100	0	0	CTRL	exon_inc	100	100
FERMT2	HsaEX6071353	chr14:52893293-52893427	135	chr14:52919123,52893293-52893427,52881469	S	100	100	100	100	0	0	CTRL	exon_inc	100	100
FERMT2	HsaEX1014465	chr14:52881608-52881697	90	chr14:52881796,52881608-52881697,52881469	C3	0	0	0	0	0	0	CTRL	exon_inc	0	0
FERMT2	HsaEX6071359	chr14:52864747-52864853	107	chr14:52872799,52864747-52864853,52864622	S	100	100	100	100	0	0	CTRL	exon_inc	100	100
FERMT2	HsaEX6071361	chr14:52860341-52860465	125	chr14:52864401,52860341-52860465,52859714	C1	100	100	100	100	0	0	CTRL	exon_inc	100	100
PICALM	HsaEX1028012	chr11:86023646-86023721	76	chr11:86026292,86023646-86023721,86023541	C3	0	0	0	0	0	0	CTRL	exon_inc	0	0
PICALM	HsaEX6004062	chr11:86011030-86011136	107	chr11:86012281,86011030-86011136,86007583	S	100	100	100	100	0	0	CTRL	exon_inc	100	100
PICALM	HsaEX6004067	chr11:85981745-85981775	31	chr11:85981872,85981745-85981775,85981228	S	100	100	100	100	0	0	CTRL	exon_inc	100	100
NSF	HsaEX0043897	chr17:46630411-46630450	40	chr17:46626712,46630411-46630450,46637376	S	96.37	100	100	97.91	-0.77	3.63	CTRL	exon_inc	98.185	98.955
NSF	HsaEX6023229	chr17:46710963-46711119	157	chr17:46704854,46710963-46711119,46713853	S	100	100	100	100	0	0	CTRL	exon_inc	100	100
NSF	HsaEX6023225	chr17:46749773-46749907	135	chr17:46728934,46749773-46749907,46751503	S	100	100	100	100	0	0	CTRL	exon_inc	100	100
NSF	HsaEX6023224	chr17:46751503-46751616	114	chr17:46749907,46751503-46751616,46755314	S	100	100	100	100	0	0	CTRL	exon_inc	100	100
NSF	HsaEX1026225	chr17:46754558-46754606	49	chr17:46751616,46754558-46754606,46755314	S	0	0	0	0	0	0	CTRL	exon_inc	0	0
CLASP1	HsaEX1008855	chr2:121407471-121407715	245	chr2:121409024,121407471-121407715,121404434	C1	100	100	100	100	0	0	CTRL	exon_inc	100	100
CLASP1	HsaEX6015323	chr2:121448276-121448325	50	chr2:121448953,121448276-121448325,121447507	S	100	100	100	100	0	0	CTRL	exon_inc	100	100
CLNS1A	HsaEX0015744	chr11:77622500-77622673	174	chr11:77624963,77622500-77622673,77619695	S	97.62	100	98.97	98.64	0.005	1.35	CTRL	exon_inc	98.81	98.805
CLNS1A	HsaEX6003942	chr11:77619606-77619695	90	chr11:77622500,77619606-77619695,77616695	S	100	100	100	100	0	0	CTRL	exon_inc	100	100
TEAD2	HsaEX6096102	chr19:49357252-49357314	63	chr19:49359435,49357252-49357314,49355419	C2	100	100	100	100	0	0	CTRL	exon_inc	100	100
TEAD2	HsaEX6096104	chr19:49348703-49348845	143	chr19:49351301,49348703-49348845,49347363	S	100	100	100	100	0	0	CTRL	exon_inc	100	100
EED	HsaEX6004069	chr11:86277918-86277991	74	chr11:86277138,86277918-86277991,86278399	S	100	100	100	100	0	0	CTRL	exon_inc	100	100
EED	HsaEX1012688	chr11:86256783-86257020	238	chr11:86256512,86256783-86257020,86257515	S	0	0	0	0	0	0	CTRL	exon_inc	0	0
TSG101	HsaEX6001155	chr11:18483870-18484072	203	chr11:18502486,18483870-18484072,18481869	S	100	100	100	100	0	0	CTRL	exon_inc	100	100
TSG101	HsaEX6001156	chr11:18481630-18481869	240	chr11:18483870,18481630-18481869,18480635	S	100	100	100	100	0	0	CTRL	exon_inc	100	100
NCBP3	HsaEX6020046	chr17:3826087-3826215	129	chr17:3829243,3826087-3826215,3825843	S	100	100	100	100	0	0	CTRL	exon_inc	100	100
NCBP3	HsaEX0009831	chr17:3824942-3825050	109	chr17:3825767,3824942-3825050,3822052	S	100	100	100	100	0	0	CTRL	exon_inc	100	100
NCBP3	HsaEX6020048	chr17:3821953-3822052	100	chr17:3824942,3821953-3822052,3821352	S	100	100	100	100	0	0	CTRL	exon_inc	100	100
NCBP3	HsaEX1025257	chr17:3815566-3815624	59	chr17:3816116,3815566-3815624,3814483	S	0	0	0	0	0	0	CTRL	exon_inc	0	0
DPP8	HsaEX6075386	chr15:65467071-65467223	153	chr15:65474209,65467071-65467223,65466813	S	100	100	100	100	0	0	CTRL	exon_inc	100	100
LMAN1	HsaEX6039132	chr18:59333091-59333244	154	chr18:59338557,59333091-59333244,59331539	S	100	100	100	100	0	0	CTRL	exon_inc	100	100
LMAN1	HsaEX6039133	chr18:59331418-59331539	122	chr18:59333091,59331418-59331539,59331129	S	100	100	100	100	0	0	CTRL	exon_inc	100	100
LMAN1	HsaEX6039125	chr18:59355313-59355420	108	chr18:59355504,59355313-59355420,59354580	S	100	100	100	100	0	0	CTRL	exon_inc	100	100
LMAN1	HsaEX6039127	chr18:59353202-59353301	100	chr18:59354519,59353202-59353301,59349236	S	100	100	100	100	0	0	CTRL	exon_inc	100	100
HACD3	HsaEX6075392	chr15:65554887-65554960	74	chr15:65551718,65554887-65554960,65556739	S	100	100	100	100	0	0	CTRL	exon_inc	100	100
HACD3	HsaEX1016470	chr15:65557117-65557244	128	chr15:65556903,65557117-65557244,65558680	S	0	0	0	0	0	0	CTRL	exon_inc	0	0
HACD3	HsaEX1016471	chr15:65570415-65570557	143	chr15:65570203,65570415-65570557,65571548	S	0	0	0	0	0	0	CTRL	exon_inc	0	0
HACD3	HsaEX6075389	chr15:65571548-65571654	107	chr15:65570203,65571548-65571654,65572235	S	100	100	100	100	0	0	CTRL	exon_inc	100	100
ENO1	HsaEX0022447	chr1:8870452-8870510	59	chr1:8871891,8870452-8870510,8868057	S	99.66	100	99.84	99.84	-0.01	0.18	CTRL	exon_inc	99.83	99.84
ENO1	HsaEX6028179	chr1:8867988-8868057	70	chr1:8870452,8867988-8868057,8867250	S	99.78	100	100	100	-0.11	0.22	CTRL	exon_inc	99.89	100
ENO1	HsaEX6028181	chr1:8863891-8864092	202	chr1:8865285,8863891-8864092,8863343	S	100	100	100	100	0	0	CTRL	exon_inc	100	100
ENO1	HsaEX6028182	chr1:8863235-8863343	109	chr1:8863891,8863235-8863343,8862945	S	100	100	100	100	0	0	CTRL	exon_inc	100	100
MYDGF	HsaEX6092054	chr19:4668595-4668645	51	chr19:4670161,4668595-4668645,4664937	S	100	100	100	100	0	0	CTRL	exon_inc	100	100
MYDGF	HsaEX6092056	chr19:4659931-4660003	73	chr19:4660669,4659931-4660003,4658084	S	100	100	100	100	0	0	CTRL	exon_inc	100	100
MYDGF	HsaEX6092055	chr19:4664876-4664937	62	chr19:4668595,4664876-4664937,4660750	S	100	100	100	100	0	0	CTRL	exon_inc	100	100
ACTR6	HsaEX0002182	chr12:100204940-100205057	118	chr12:100200919,100204940-100205057,100205676	S	100	100	100	100	0	0	CTRL	exon_inc	100	100
ACTR6	HsaEX1002573	chr12:100210438-100210702	265	chr12:100210351,100210438-100210702,100212256	S	0	0	0	0	0	0	CTRL	exon_inc	0	0
ACTR6	HsaEX0002184	chr12:100220008-100220146	139	chr12:100218586,100220008-100220146,100223786	S	100	100	100	100	0	0	CTRL	exon_inc	100	100
TIPIN	HsaEX0065019	chr15:66349315-66349437	123	chr15:66351525,66349315-66349437,66349123	S	97.4	100	100	98.11	-0.355	2.6	CTRL	exon_inc	98.7	99.055
SRI	HsaEX6008890	chr7:88209339-88209452	114	chr7:88209983,88209339-88209452,88208565	S	100	100	100	100	0	0	CTRL	exon_inc	100	100
EIF4G3	HsaEX6029037	chr1:20893517-20893636	120	chr1:20895368,20893517-20893636,20886371	C1	96.74	100	96.79	100	-0.025	3.26	CTRL	exon_inc	98.37	98.395
EIF4G3	HsaEX6029040	chr1:20865116-20865262	147	chr1:20879323,20865116-20865262,20864712	S	100	100	100	100	0	0	CTRL	exon_inc	100	100
EIF4G3	HsaEX1012913	chr1:20867105-20867223	119	chr1:20867953,20867105-20867223,20865262	C3	0	0	0	0	0	0	CTRL	exon_inc	0	0
EIF4G3	HsaEX6029041	chr1:20864476-20864712	237	chr1:20865116,20864476-20864712,20862332	S	100	100	100	100	0	0	CTRL	exon_inc	100	100
EIF4G3	HsaEX0022056	chr1:20860385-20860517	133	chr1:20862228,20860385-20860517,20857497	S	100	100	100	100	0	0	CTRL	exon_inc	100	100
EIF4G3	HsaEX6029043	chr1:20857403-20857497	95	chr1:20860385,20857403-20857497,20855071	S	100	100	100	100	0	0	CTRL	exon_inc	100	100
EIF4G3	HsaEX6029045	chr1:20853560-20853677	118	chr1:20854978,20853560-20853677,20851478	S	100	100	100	100	0	0	CTRL	exon_inc	100	100
EIF4G3	HsaEX6029047	chr1:20849415-20849530	116	chr1:20851258,20849415-20849530,20841028	S	100	100	100	100	0	0	CTRL	exon_inc	100	100
EIF4G3	HsaEX0022058	chr1:20829147-20829272	126	chr1:20840856,20829147-20829272,20827698	S	100	100	100	100	0	0	CTRL	exon_inc	100	100
EIF4G3	HsaEX1012915	chr1:20944390-20944507	118	chr1:20950003,20944390-20944507,20942330	C1	0	0	0	0	0	0	CTRL	exon_inc	0	0
EIF4G3	HsaEX6029036	chr1:20895368-20895501	134	chr1:20899697,20895368-20895501,20893636	S	100	100	100	100	0	0	CTRL	exon_inc	100	100
NUP37	HsaEX6068659	chr12:102101032-102101104	73	chr12:102112108,102101032-102101104,102099200	S	100	100	100	100	0	0	CTRL	exon_inc	100	100
NUP37	HsaEX6068660	chr12:102099106-102099200	95	chr12:102101032,102099106-102099200,102085856	S	100	100	100	100	0	0	CTRL	exon_inc	100	100
NUP37	HsaEX6068663	chr12:102076797-102076847	51	chr12:102077322,102076797-102076847,102075094	S	100	100	100	100	0	0	CTRL	exon_inc	100	100
NUP37	HsaEX1026423	chr12:102075880-102075984	105	chr12:102076797,102075880-102075984,102075094	S	0	0	0	0	0	0	CTRL	exon_inc	0	0
NUP37	HsaEX6068664	chr12:102075001-102075094	94	chr12:102076797,102075001-102075094,102074467	S	100	100	100	100	0	0	CTRL	exon_inc	100	100
NUP37	HsaEX6068658	chr12:102112108-102112232	125	chr12:102118363,102112108-102112232,102101104	S	100	100	100	100	0	0	CTRL	exon_inc	100	100
ACAT1	HsaEX6004537	chr11:108138898-108139041	144	chr11:108135242,108138898-108139041,108140065	S	100	100	100	100	0	0	CTRL	exon_inc	100	100
ACAT1	HsaEX6004535	chr11:108141605-108141700	96	chr11:108140215,108141605-108141700,108142437	S	100	100	100	100	0	0	CTRL	exon_inc	100	100
ACAT1	HsaEX6004532	chr11:108146202-108146359	158	chr11:108144047,108146202-108146359,108147270	S	100	100	100	100	0	0	CTRL	exon_inc	100	100
ZNF638	HsaEX6013861	chr2:71433165-71433283	119	chr2:71431428,71433165-71433283,71434742	S	100	100	100	100	0	0	CTRL	exon_inc	100	100
ZNF638	HsaEX6013878	chr2:71363153-71363191	39	chr2:71355780,71363153-71363191,71363954	S	100	100	100	100	0	0	CTRL	exon_inc	100	100
ZNF638	HsaEX6013877	chr2:71365429-71365706	278	chr2:71364252,71365429-71365706,71368382	S	100	100	100	100	0	0	CTRL	exon_inc	100	100
ZNF638	HsaEX6013872	chr2:71396141-71396191	51	chr2:71380565,71396141-71396191,71398701	S	100	100	100	100	0	0	CTRL	exon_inc	100	100
ZNF638	HsaEX0074091	chr2:71396669-71396762	94	chr2:71396191,71396669-71396762,71398701	S	0	0	0.73	0	-0.365	0.73	CTRL	exon_inc	0	0.365
ZNF638	HsaEX6013871	chr2:71398701-71398772	72	chr2:71396191,71398701-71398772,71399559	S	100	100	100	100	0	0	CTRL	exon_inc	100	100
ZNF638	HsaEX6013870	chr2:71399559-71399645	87	chr2:71398772,71399559-71399645,71400112	S	100	100	100	100	0	0	CTRL	exon_inc	100	100
ZNF638	HsaEX6013869	chr2:71400112-71400180	69	chr2:71399645,71400112-71400180,71400478	S	100	100	100	98.48	0.76	0	CTRL	exon_inc	100	99.24
ZNF638	HsaEX6013868	chr2:71400478-71400518	41	chr2:71400180,71400478-71400518,71401956	S	100	100	100	100	0	0	CTRL	exon_inc	100	100
ZNF638	HsaEX6013866	chr2:71403870-71403998	129	chr2:71402087,71403870-71403998,71405601	S	100	100	100	100	0	0	CTRL	exon_inc	100	100
ZNF638	HsaEX0074093	chr2:71404434-71404535	102	chr2:71403998,71404434-71404535,71405601	S	0	0	0	0	0	0	CTRL	exon_inc	0	0
ZNF638	HsaEX6013865	chr2:71405601-71405642	42	chr2:71403998,71405601-71405642,71406128	S	100	100	100	100	0	0	CTRL	exon_inc	100	100
ZNF638	HsaEX6013863	chr2:71418602-71418639	38	chr2:71408247,71418602-71418639,71422814	C1	100	100	100	100	0	0	CTRL	exon_inc	100	100
MARK3	HsaEX0037928	chr14:103405076-103405267	192	chr14:103386080,103405076-103405267,103428387	S	100	100	100	100	0	0	CTRL	exon_inc	100	100
MARK3	HsaEX6073068	chr14:103462405-103462461	57	chr14:103457212,103462405-103462461,103465557	S	100	100	100	100	0	0	CTRL	exon_inc	100	100
SLC25A3	HsaEX0059076	chr12:98595433-98595557	125	chr12:98594135,98595433-98595557,98595727	C1	2.16	0.97	0	1.68	0.725	0.71	CTRL	exon_inc	1.565	0.84
SLC25A3	HsaEX6068449	chr12:98599955-98600127	173	chr12:98598703,98599955-98600127,98601171	S	100	100	100	100	0	0	CTRL	exon_inc	100	100
SLC25A3	HsaEX6068448	chr12:98601171-98601281	111	chr12:98600127,98601171-98601281,98601368	S	100	100	100	100	0	0	CTRL	exon_inc	100	100
SLC25A3	HsaEX6068451	chr12:98597856-98598035	180	chr12:98595848,98597856-98598035,98598522	C1	100	100	100	100	0	0	CTRL	exon_inc	100	100
TMEM131	HsaEX6014642	chr2:97801895-97801961	67	chr2:97802428,97801895-97801961,97797516	C1	100	100	100	100	0	0	CTRL	exon_inc	100	100
ACTB	HsaEX1002533	chr7:5528004-5528185	182	chr7:5528281,5528004-5528185,5527891	S	100	100	100	100	0	0	CTRL	exon_inc	100	100
DLG1	HsaEX1011704	chr3:197282679-197282845	167	chr3:197296346,197282679-197282845,197194589	S	100	100	100	100	0	0	CTRL	exon_inc	100	100
DLG1	HsaEX6060362	chr3:197140140-197140264	125	chr3:197142718,197140140-197140264,197138391	S	100	100	100	100	0	0	CTRL	exon_inc	100	100
DLG1	HsaEX0019873	chr3:197068502-197068537	36	chr3:197069219,197068502-197068537,197066754	S	0	0	0	0	0	0	CTRL	exon_inc	0	0
DLG1	HsaEX0019869	chr3:197065708-197065809	102	chr3:197066704,197065708-197065809,197065448	S	100	100	100	100	0	0	CTRL	exon_inc	100	100
DLG1	HsaEX6060369	chr3:197065276-197065448	173	chr3:197065708,197065276-197065448,197059998	S	100	100	100	100	0	0	CTRL	exon_inc	100	100
RAB7A	HsaEX6058333	chr3:128797943-128798069	127	chr3:128795420,128797943-128798069,128806372	S	100	100	100	100	0	0	CTRL	exon_inc	100	100
RAB7A	HsaEX1030418	chr3:128807543-128807671	129	chr3:128806590,128807543-128807671,128813327	S	100	100	100	100	0	0	CTRL	exon_inc	100	100
BCAP29	HsaEX6009793	chr7:107600397-107600505	109	chr7:107596002,107600397-107600505,107613332	S	100	100	100	100	0	0	CTRL	exon_inc	100	100
BCAP29	HsaEX6009792	chr7:107613332-107613432	101	chr7:107600505,107613332-107613432,107618328	C1	100	100	100	100	0	0	CTRL	exon_inc	100	100
SART3	HsaEX6068929	chr12:108526099-108526553	455	chr12:108530142,108526099-108526553,108525609	S	100	100	100	100	0	0	CTRL	exon_inc	100	100
EXOSC7	HsaEX6055452	chr3:44997087-44997252	166	chr3:44989644,44997087-44997252,45001538	S	100	100	100	100	0	0	CTRL	exon_inc	100	100
EXOSC7	HsaEX6055451	chr3:45001538-45001608	71	chr3:44997252,45001538-45001608,45005291	S	100	100	100	100	0	0	CTRL	exon_inc	100	100
EXOSC7	HsaEX6055450	chr3:45005291-45005414	124	chr3:45001608,45005291-45005414,45007420	S	100	100	100	100	0	0	CTRL	exon_inc	100	100
EXOSC7	HsaEX0023537	chr3:45007420-45007575	156	chr3:45005414,45007420-45007575,45011235	S	100	100	100	100	0	0	CTRL	exon_inc	100	100
KIFAP3	HsaEX6034841	chr1:170016462-170016624	163	chr1:170024418,170016462-170016624,169992255	S	100	100	100	100	0	0	CTRL	exon_inc	100	100
KIFAP3	HsaEX6034849	chr1:169961046-169961235	190	chr1:169972513,169961046-169961235,169954110	S	100	100	100	100	0	0	CTRL	exon_inc	100	100
KIFAP3	HsaEX6034835	chr1:170046712-170046866	155	chr1:170055305,170046712-170046866,170039288	S	100	100	100	100	0	0	CTRL	exon_inc	100	100
MKRN2	HsaEX6054420	chr3:12581808-12581952	145	chr3:12576741,12581808-12581952,12582116	S	100	100	100	100	0	0	CTRL	exon_inc	100	100
MKRN2	HsaEX6054424	chr3:12570071-12570252	182	chr3:12569003,12570071-12570252,12572069	S	100	100	100	100	0	0	CTRL	exon_inc	100	100
MCM6	HsaEX6015664	chr2:135872697-135872843	147	chr2:135876259,135872697-135872843,135870361	S	100	100	100	100	0	0	CTRL	exon_inc	100	100
MCM6	HsaEX6015668	chr2:135862607-135862748	142	chr2:135865013,135862607-135862748,135859442	S	98.04	100	100	98.84	-0.4	1.96	CTRL	exon_inc	99.02	99.42
MCM6	HsaEX1023136	chr2:135858534-135858641	108	chr2:135859301,135858534-135858641,135858004	S	0	0	0	0	0	0	CTRL	exon_inc	0	0
MCM6	HsaEX6015671	chr2:135852787-135852915	129	chr2:135856728,135852787-135852915,135851563	S	100	100	100	100	0	0	CTRL	exon_inc	100	100
MCM6	HsaEX1023137	chr2:135852206-135852380	175	chr2:135852787,135852206-135852380,135851563	S	0	0	0	0	0	0	CTRL	exon_inc	0	0
MCM6	HsaEX6015665	chr2:135870251-135870361	111	chr2:135872697,135870251-135870361,135868860	S	100	100	100	100	0	0	CTRL	exon_inc	100	100
MCM6	HsaEX6015666	chr2:135868611-135868860	250	chr2:135870251,135868611-135868860,135866728	S	100	100	100	100	0	0	CTRL	exon_inc	100	100
BAZ2A	HsaEX1005487	chr12:56614773-56614920	148	chr12:56615014,56614773-56614920,56614138	S	0	0	0	0	0	0	CTRL	exon_inc	0	0
BAZ2A	HsaEX6067186	chr12:56613953-56614138	186	chr12:56615014,56613953-56614138,56613233	S	100	100	100	100	0	0	CTRL	exon_inc	100	100
BAZ2A	HsaEX6067189	chr12:56610409-56610517	109	chr12:56611573,56610409-56610517,56610215	S	100	100	100	100	0	0	CTRL	exon_inc	100	100
BAZ2A	HsaEX6067190	chr12:56610114-56610215	102	chr12:56610409,56610114-56610215,56609946	S	100	100	100	100	0	0	CTRL	exon_inc	100	100
BAZ2A	HsaEX6067193	chr12:56606247-56606312	66	chr12:56606633,56606247-56606312,56606063	S	100	100	100	100	0	0	CTRL	exon_inc	100	100
SPAG5	HsaEX0061169	chr17:28584843-28584929	87	chr17:28585102,28584843-28584929,28584745	S	0	0	0	0	0	0	CTRL	exon_inc	0	0
SPAG5	HsaEX6021628	chr17:28578373-28578528	156	chr17:28578672,28578373-28578528,28578292	S	100	100	100	100	0	0	CTRL	exon_inc	100	100
SPAG5	HsaEX6021629	chr17:28578218-28578292	75	chr17:28578373,28578218-28578292,28578090	S	100	100	100	100	0	0	CTRL	exon_inc	100	100
SPAG5	HsaEX6021616	chr17:28591698-28591872	175	chr17:28591982,28591698-28591872,28586499	S	100	100	100	100	0	0	CTRL	exon_inc	100	100
ANKRD13A	HsaEX6069046	chr12:110028512-110028642	131	chr12:110027766,110028512-110028642,110029478	S	100	100	100	100	0	0	CTRL	exon_inc	100	100
MAP2K7	HsaEX6092539	chr19:7912149-7912194	46	chr19:7911578,7912149-7912194,7912297	S	100	100	100	100	0	0	CTRL	exon_inc	100	100
TOP2B	HsaEX6054754	chr3:25643694-25643784	91	chr3:25645300,25643694-25643784,25642385	S	100	100	100	100	0	0	CTRL	exon_inc	100	100
TOP2B	HsaEX0066490	chr3:25642322-25642385	64	chr3:25643694,25642322-25642385,25638310	S	100	100	100	100	0	0	CTRL	exon_inc	100	100
TOP2B	HsaEX6054755	chr3:25638165-25638310	146	chr3:25642322,25638165-25638310,25637312	S	100	100	100	100	0	0	CTRL	exon_inc	100	100
TOP2B	HsaEX6054757	chr3:25635936-25636148	213	chr3:25637215,25635936-25636148,25634014	S	100	100	100	100	0	0	CTRL	exon_inc	100	100
TOP2B	HsaEX6054758	chr3:25633841-25634014	174	chr3:25635936,25633841-25634014,25632794	S	100	100	100	100	0	0	CTRL	exon_inc	100	100
TOP2B	HsaEX0066491	chr3:25632693-25632794	102	chr3:25633841,25632693-25632794,25632583	S	100	100	100	100	0	0	CTRL	exon_inc	100	100
TOP2B	HsaEX6054759	chr3:25630801-25630939	139	chr3:25632446,25630801-25630939,25630469	S	100	100	100	100	0	0	CTRL	exon_inc	100	100
TOP2B	HsaEX6054760	chr3:25630312-25630469	158	chr3:25630801,25630312-25630469,25630154	S	100	100	100	100	0	0	CTRL	exon_inc	100	100
TOP2B	HsaEX6054761	chr3:25630029-25630154	126	chr3:25630312,25630029-25630154,25629145	S	100	100	100	100	0	0	CTRL	exon_inc	100	100
TOP2B	HsaEX6054762	chr3:25629035-25629145	111	chr3:25630029,25629035-25629145,25628952	S	100	100	100	100	0	0	CTRL	exon_inc	100	100
TOP2B	HsaEX6054753	chr3:25645300-25645455	156	chr3:25664229,25645300-25645455,25643784	S	100	100	100	100	0	0	CTRL	exon_inc	100	100
TOP2B	HsaEX6054764	chr3:25627187-25627296	110	chr3:25628847,25627187-25627296,25626864	C1	100	100	100	100	0	0	CTRL	exon_inc	100	100
TOP2B	HsaEX6054765	chr3:25626772-25626864	93	chr3:25627187,25626772-25626864,25626674	C1	100	100	100	100	0	0	CTRL	exon_inc	100	100
TOP2B	HsaEX6054766	chr3:25626560-25626674	115	chr3:25626772,25626560-25626674,25624803	C1	100	100	100	100	0	0	CTRL	exon_inc	100	100
TOP2B	HsaEX6054768	chr3:25624297-25624445	149	chr3:25624682,25624297-25624445,25623746	S	100	100	100	100	0	0	CTRL	exon_inc	100	100
TOP2B	HsaEX1041623	chr3:25622891-25623076	186	chr3:25623515,25622891-25623076,25620816	S	0	0	0	0	0	0	CTRL	exon_inc	0	0
TOP2B	HsaEX6054770	chr3:25620682-25620816	135	chr3:25623515,25620682-25620816,25620062	S	100	100	100	100	0	0	CTRL	exon_inc	100	100
TOP2B	HsaEX0066489	chr3:25619862-25620062	201	chr3:25620682,25619862-25620062,25618849	S	100	100	100	100	0	0	CTRL	exon_inc	100	100
TOP2B	HsaEX1041624	chr3:25618654-25618849	196	chr3:25619862,25618654-25618849,25618509	S	100	100	100	100	0	0	CTRL	exon_inc	100	100
TOP2B	HsaEX6054771	chr3:25615431-25615586	156	chr3:25618418,25615431-25615586,25615288	S	100	100	100	100	0	0	CTRL	exon_inc	100	100
TOP2B	HsaEX6054774	chr3:25609568-25609712	145	chr3:25612515,25609568-25609712,25609344	S	100	100	100	100	0	0	CTRL	exon_inc	100	100
TOP2B	HsaEX6054777	chr3:25606043-25606122	80	chr3:25607171,25606043-25606122,25604870	S	100	100	100	100	0	0	CTRL	exon_inc	100	100
TOP2B	HsaEX6054778	chr3:25601100-25601225	126	chr3:25604760,25601100-25601225,25599529	S	100	100	100	100	0	0	CTRL	exon_inc	100	100
TOP2B	HsaEX6054779	chr3:25599435-25599529	95	chr3:25601100,25599435-25599529,25598477	S	100	100	100	100	0	0	CTRL	exon_inc	100	100
TM9SF3	HsaEX6089735	chr10:96576634-96576829	196	chr10:96586734,96576634-96576829,96565426	S	100	100	100	100	0	0	CTRL	exon_inc	100	100
TM9SF3	HsaEX6089736	chr10:96565304-96565426	123	chr10:96576634,96565304-96565426,96562138	S	100	100	100	98.85	0.575	0	CTRL	exon_inc	100	99.425
TM9SF3	HsaEX6089737	chr10:96561978-96562138	161	chr10:96565304,96561978-96562138,96559736	S	100	100	100	100	0	0	CTRL	exon_inc	100	100
TM9SF3	HsaEX1040934	chr10:96552928-96553059	132	chr10:96559659,96552928-96553059,96551411	S	100	99.08	100	100	-0.46	0.92	CTRL	exon_inc	99.54	100
TM9SF3	HsaEX1040935	chr10:96552647-96552727	81	chr10:96552928,96552647-96552727,96551411	S	0	0.48	0.15	0.33	0	0.33	CTRL	exon_inc	0.24	0.24
TM9SF3	HsaEX6089738	chr10:96551245-96551411	167	chr10:96552928,96551245-96551411,96547989	S	100	100	100	100	0	0	CTRL	exon_inc	100	100
TM9SF3	HsaEX6089739	chr10:96547895-96547989	95	chr10:96551245,96547895-96547989,96544206	S	100	100	100	100	0	0	CTRL	exon_inc	100	100
TM9SF3	HsaEX6089742	chr10:96530540-96530608	69	chr10:96533051,96530540-96530608,96528177	S	100	100	99.19	100	0.405	0	CTRL	exon_inc	100	99.595
TM9SF3	HsaEX1040936	chr10:96528319-96528421	103	chr10:96530540,96528319-96528421,96528177	S	0	0	0	0	0	0	CTRL	exon_inc	0	0
TM9SF3	HsaEX6089744	chr10:96527413-96527496	84	chr10:96528031,96527413-96527496,96527289	S	100	100	100	100	0	0	CTRL	exon_inc	100	100
TM9SF3	HsaEX6089745	chr10:96527213-96527289	77	chr10:96527413,96527213-96527289,96522330	S	100	100	100	100	0	0	CTRL	exon_inc	100	100
UBE2T	HsaEX0068803	chr1:202333010-202333093	84	chr1:202333237,202333010-202333093,202331960	S	100	100	98.95	100	0.525	0	CTRL	exon_inc	100	99.475
DNAJC10	HsaEX6017233	chr2:182729848-182729941	94	chr2:182728994,182729848-182729941,182731030	S	100	100	100	100	0	0	CTRL	exon_inc	100	100
DNAJC10	HsaEX6017232	chr2:182731030-182731107	78	chr2:182729941,182731030-182731107,182732499	S	100	100	100	100	0	0	CTRL	exon_inc	100	100
DNAJC10	HsaEX1012001	chr2:182735556-182735593	38	chr2:182732542,182735556-182735593,182736249	C1	0	0	0	0.78	-0.39	0.78	CTRL	exon_inc	0	0.39
DNAJC10	HsaEX6017238	chr2:182717941-182718290	350	chr2:182717072,182717941-182718290,182720007	S	100	100	100	100	0	0	CTRL	exon_inc	100	100
DNAJC10	HsaEX1012002	chr2:182739545-182739709	165	chr2:182737463,182739545-182739709,182740299	C3	8.32	6.2	18.04	33.88	-18.7	27.68	DOWN	exon_inc	7.26	25.96
DNAJC10	HsaEX6017228	chr2:182751658-182751785	128	chr2:182743712,182751658-182751785,182752072	S	100	100	100	100	0	0	CTRL	exon_inc	100	100
DNAJC10	HsaEX6017224	chr2:182755003-182755104	102	chr2:182752188,182755003-182755104,182756314	S	100	100	100	100	0	0	CTRL	exon_inc	100	100
DNAJC10	HsaEX6017223	chr2:182756314-182756469	156	chr2:182755104,182756314-182756469,182757692	S	100	100	100	100	0	0	CTRL	exon_inc	100	100
DNAJC10	HsaEX6017221	chr2:182758837-182758890	54	chr2:182757825,182758837-182758890,182759160	S	100	100	100	100	0	0	CTRL	exon_inc	100	100
DNAJC10	HsaEX6017220	chr2:182759160-182759307	148	chr2:182758890,182759160-182759307,182762682	S	100	100	100	100	0	0	CTRL	exon_inc	100	100
DNAJC10	HsaEX6017236	chr2:182722025-182722075	51	chr2:182720169,182722025-182722075,182728576	S	100	100	100	100	0	0	CTRL	exon_inc	100	100
DNAJC10	HsaEX6017219	chr2:182762682-182762801	120	chr2:182759307,182762682-182762801,182775316	S	100	100	100	100	0	0	CTRL	exon_inc	100	100
DNAJC10	HsaEX0020268	chr2:182775316-182775420	105	chr2:182762801,182775316-182775420,182777121	S	100	100	100	100	0	0	CTRL	exon_inc	100	100
GTF3C1	HsaEX0028987	chr16:27493199-27493296	98	chr16:27494763,27493199-27493296,27492713	S	100	100	100	100	0	0	CTRL	exon_inc	100	100
GTF3C1	HsaEX1016366	chr16:27538180-27538356	177	chr16:27545314,27538180-27538356,27537927	S	100	100	100	100	0	0	CTRL	exon_inc	100	100
GTF3C1	HsaEX6042958	chr16:27537784-27537927	144	chr16:27538180,27537784-27537927,27533387	S	100	100	100	100	0	0	CTRL	exon_inc	100	100
USP33	HsaEX6031704	chr1:77741617-77741748	132	chr1:77759643,77741617-77741748,77741429	C1	100	100	100	100	0	0	CTRL	exon_inc	100	100
USP33	HsaEX0069757	chr1:77726521-77726638	118	chr1:77726879,77726521-77726638,77725762	C3	0	0	0	0	0	0	CTRL	exon_inc	0	0
USP33	HsaEX6031713	chr1:77722024-77722196	173	chr1:77723331,77722024-77722196,77721925	C1	100	100	100	100	0	0	CTRL	exon_inc	100	100
USP33	HsaEX6031718	chr1:77697863-77697931	69	chr1:77701369,77697863-77697931,77697474	S	100	100	100	100	0	0	CTRL	exon_inc	100	100
SNRPA	HsaEX6095214	chr19:40759431-40759610	180	chr19:40757504,40759431-40759610,40762901	S	100	100	100	100	0	0	CTRL	exon_inc	100	100
SNRPA	HsaEX6095212	chr19:40763587-40763675	89	chr19:40763074,40763587-40763675,40765008	S	100	100	100	100	0	0	CTRL	exon_inc	100	100
FAM76B	HsaEX6004235	chr11:95779879-95779926	48	chr11:95783065,95779879-95779926,95779687	S	100	100	100	100	0	0	CTRL	exon_inc	100	100
FAM76B	HsaEX6004238	chr11:95775922-95776023	102	chr11:95778822,95775922-95776023,95771650	S	100	100	100	100	0	0	CTRL	exon_inc	100	100
POLD3	HsaEX6003797	chr11:74611499-74611538	40	chr11:74604794,74611499-74611538,74612878	S	100	100	100	100	0	0	CTRL	exon_inc	100	100
POLD3	HsaEX1028775	chr11:74623722-74623793	72	chr11:74620089,74623722-74623793,74625408	S	0	0	0	0	0	0	CTRL	exon_inc	0	0
POLD3	HsaEX6003794	chr11:74634583-74634695	113	chr11:74629323,74634583-74634695,74636197	S	100	100	100	100	0	0	CTRL	exon_inc	100	100
POLD3	HsaEX1028776	chr11:74635653-74635731	79	chr11:74634695,74635653-74635731,74636197	S	0	0	0	0	0	0	CTRL	exon_inc	0	0
POLD3	HsaEX6003793	chr11:74636197-74636275	79	chr11:74634695,74636197-74636275,74640564	S	100	100	100	100	0	0	CTRL	exon_inc	100	100
CAPZB	HsaEX6028951	chr1:19378540-19378653	114	chr1:19385505,19378540-19378653,19357563	S	100	100	100	100	0	0	CTRL	exon_inc	100	100
CAPZB	HsaEX1006971	chr1:19345187-19345252	66	chr1:19356635,19345187-19345252,19344434	S	100	100	100	100	0	0	CTRL	exon_inc	100	100
CAPZB	HsaEX6028952	chr1:19344358-19344434	77	chr1:19345187,19344358-19344434,19339617	S	100	100	100	100	0	0	CTRL	exon_inc	100	100
CAPZB	HsaEX0012426	chr1:19342752-19342864	113	chr1:19344358,19342752-19342864,19339617	S	0	0	0	0	0	0	CTRL	exon_inc	0	0
UBE2A	HsaEX6053082	chrX:119582588-119582676	89	chrX:119581596,119582588-119582676,119583127	C1	100	100	100	100	0	0	CTRL	exon_inc	100	100
UBE2K	HsaEX1042740	chr4:39775388-39775473	86	chr4:39774933,39775388-39775473,39777682	S	0	0	0	0	0	0	CTRL	exon_inc	0	0
PIK3C3	HsaEX0047539	chr18:42010812-42010991	180	chr18:42004541,42010812-42010991,42013442	S	0	0	0	0	0	0	CTRL	exon_inc	0	0
PPP2R5C	HsaEX0049729	chr14:101912401-101912473	73	chr14:101909690,101912401-101912473,101917831	C1	98.3	100	100	100	-0.85	1.7	CTRL	exon_inc	99.15	100
GNB1	HsaEX6027789	chr1:1787322-1787437	116	chr1:1789053,1787322-1787437,1787053	S	100	100	100	100	0	0	CTRL	exon_inc	100	100
GNB1	HsaEX6027783	chr1:1825397-1825499	103	chr1:1839190,1825397-1825499,1817875	C2	100	100	100	100	0	0	CTRL	exon_inc	100	100
GNB1	HsaEX6027785	chr1:1806475-1806538	64	chr1:1815756,1806475-1806538,1804581	S	100	100	100	100	0	0	CTRL	exon_inc	100	100
GNB1	HsaEX1015743	chr1:1804419-1804581	163	chr1:1806475,1804419-1804581,1793311	S	100	100	100	100	0	0	CTRL	exon_inc	100	100
GNB1	HsaEX6027786	chr1:1793245-1793311	67	chr1:1804419,1793245-1793311,1790596	S	100	100	100	100	0	0	CTRL	exon_inc	100	100
MLLT10	HsaEX6087806	chr10:21538833-21538912	80	chr10:21534804,21538833-21538912,21586294	C2	100	100	100	100	0	0	CTRL	exon_inc	100	100
MLLT10	HsaEX6087803	chr10:21727856-21727928	73	chr10:21726355,21727856-21727928,21730900	S	100	100	100	100	0	0	CTRL	exon_inc	100	100
NRDC	HsaEX6030892	chr1:51840226-51840514	289	chr1:51878275,51840226-51840514,51836212	C1	100	100	100	100	0	0	CTRL	exon_inc	100	100
NRDC	HsaEX6030894	chr1:51834017-51834170	154	chr1:51836131,51834017-51834170,51827869	S	100	100	100	100	0	0	CTRL	exon_inc	100	100
NRDC	HsaEX6030895	chr1:51823664-51823786	123	chr1:51825287,51823664-51823786,51821555	S	100	100	100	100	0	0	CTRL	exon_inc	100	100
NRDC	HsaEX6030896	chr1:51821498-51821555	58	chr1:51823664,51821498-51821555,51819873	S	100	100	100	100	0	0	CTRL	exon_inc	100	100
NRDC	HsaEX6030905	chr1:51805510-51805561	52	chr1:51806794,51805510-51805561,51803964	S	100	100	100	100	0	0	CTRL	exon_inc	100	100
NRDC	HsaEX6030909	chr1:51794823-51794854	32	chr1:51798249,51794823-51794854,51794610	S	100	100	100	100	0	0	CTRL	exon_inc	100	100
NRDC	HsaEX6030910	chr1:51794472-51794610	139	chr1:51794823,51794472-51794610,51792424	S	100	100	100	100	0	0	CTRL	exon_inc	100	100
NRDC	HsaEX6030911	chr1:51792377-51792424	48	chr1:51794472,51792377-51792424,51792098	S	100	100	100	100	0	0	CTRL	exon_inc	100	100
NRDC	HsaEX6030914	chr1:51790900-51790990	91	chr1:51791578,51790900-51790990,51790649	S	100	100	100	100	0	0	CTRL	exon_inc	100	100
VDAC3	HsaEX6080587	chr8:42401788-42402015	228	chr8:42399703,42401788-42402015,42403311	S	100	100	99.35	100	0.325	0	CTRL	exon_inc	100	99.675
PCM1	HsaEX6079662	chr8:18010609-18010668	60	chr8:18009744,18010609-18010668,18011237	S	100	100	100	100	0	0	CTRL	exon_inc	100	100
PCM1	HsaEX6079658	chr8:18025544-18025658	115	chr8:18025453,18025544-18025658,18027637	S	100	100	100	100	0	0	CTRL	exon_inc	100	100
PCM1	HsaEX0045909	chr8:17947186-17947363	178	chr8:17939861,17947186-17947363,17950615	C1	100	100	100	100	0	0	CTRL	exon_inc	100	100
PCM1	HsaEX6079670	chr8:17966980-17967170	191	chr8:17966473,17966980-17967170,17969577	S	100	100	100	100	0	0	CTRL	exon_inc	100	100
ITCH	HsaEX6077792	chr20:34413742-34413879	138	chr20:34412639,34413742-34413879,34424480	S	100	100	100	100	0	0	CTRL	exon_inc	100	100
ITCH	HsaEX6077789	chr20:34442208-34442303	96	chr20:34440344,34442208-34442303,34445287	S	100	100	100	100	0	0	CTRL	exon_inc	100	100
ITCH	HsaEX1017957	chr20:34442404-34442430	27	chr20:34442303,34442404-34442430,34445287	S	0	0	0	0	0	0	CTRL	exon_inc	0	0
ITCH	HsaEX6077788	chr20:34445287-34445461	175	chr20:34442303,34445287-34445461,34449411	S	100	100	100	100	0	0	CTRL	exon_inc	100	100
ITCH	HsaEX1017959	chr20:34467133-34467189	57	chr20:34462969,34467133-34467189,34470048	C3	0	0	0	0	0	0	CTRL	exon_inc	0	0
ITCH	HsaEX1017962	chr20:34471444-34471515	72	chr20:34470120,34471444-34471515,34477772	S	100	100	100	100	0	0	CTRL	exon_inc	100	100
ITCH	HsaEX6077782	chr20:34489266-34489386	121	chr20:34481206,34489266-34489386,34489822	S	100	100	100	100	0	0	CTRL	exon_inc	100	100
ITCH	HsaEX6077780	chr20:34492501-34492597	97	chr20:34489926,34492501-34492597,34504331	S	100	100	100	100	0	0	CTRL	exon_inc	100	100
ITCH	HsaEX6077779	chr20:34504331-34504403	73	chr20:34492597,34504331-34504403,34507695	S	100	100	100	100	0	0	CTRL	exon_inc	100	100
SDF4	HsaEX6027683	chr1:1223244-1223357	114	chr1:1223832,1223244-1223357,1218927	S	100	100	100	100	0	0	CTRL	exon_inc	100	100
SDF4	HsaEX6027684	chr1:1218769-1218927	159	chr1:1223244,1218769-1218927,1218633	S	100	100	100	100	0	0	CTRL	exon_inc	100	100
SDF4	HsaEX6027685	chr1:1218458-1218633	176	chr1:1218769,1218458-1218633,1217688	S	100	100	100	100	0	0	CTRL	exon_inc	100	100
THOC1	HsaEX6037852	chr18:223440-223505	66	chr18:224084,223440-223505,218969	S	100	100	100	100	0	0	CTRL	exon_inc	100	100
THOC1	HsaEX6037855	chr18:215429-215504	76	chr18:216486,215429-215504,214921	S	100	100	100	100	0	0	CTRL	exon_inc	100	100
XRCC5	HsaEX6018409	chr2:216119043-216119165	123	chr2:216117794,216119043-216119165,216122062	S	100	100	99.13	100	0.435	0	CTRL	exon_inc	100	99.565
XRCC5	HsaEX6018408	chr2:216122062-216122253	192	chr2:216119165,216122062-216122253,216125917	S	100	98.79	100	99.07	-0.14	1.21	CTRL	exon_inc	99.395	99.535
XRCC5	HsaEX6018407	chr2:216125917-216126031	115	chr2:216122253,216125917-216126031,216127536	S	100	100	100	100	0	0	CTRL	exon_inc	100	100
XRCC5	HsaEX6018406	chr2:216127536-216127674	139	chr2:216126031,216127536-216127674,216130875	S	100	100	100	100	0	0	CTRL	exon_inc	100	100
XRCC5	HsaEX6018404	chr2:216132325-216132387	63	chr2:216130987,216132325-216132387,216137088	S	100	100	100	100	0	0	CTRL	exon_inc	100	100
XRCC5	HsaEX6018403	chr2:216137088-216137225	138	chr2:216132387,216137088-216137225,216138089	S	100	100	100	100	0	0	CTRL	exon_inc	100	100
XRCC5	HsaEX6018402	chr2:216138089-216138179	91	chr2:216137225,216138089-216138179,216141186	S	100	100	100	100	0	0	CTRL	exon_inc	100	100
XRCC5	HsaEX6018401	chr2:216141186-216141319	134	chr2:216138179,216141186-216141319,216148083	S	100	98.51	100	100	-0.745	1.49	CTRL	exon_inc	99.255	100
XRCC5	HsaEX6018400	chr2:216148083-216148276	194	chr2:216141319,216148083-216148276,216160068	S	100	99.1	100	100	-0.45	0.9	CTRL	exon_inc	99.55	100
XRCC5	HsaEX6018399	chr2:216160068-216160161	94	chr2:216148276,216160068-216160161,216161979	S	100	100	100	100	0	0	CTRL	exon_inc	100	100
XRCC5	HsaEX6018398	chr2:216161979-216162048	70	chr2:216160161,216161979-216162048,216190225	S	100	100	100	100	0	0	CTRL	exon_inc	100	100
XRCC5	HsaEX6018395	chr2:216194919-216194986	68	chr2:216192735,216194919-216194986,216204322	S	100	100	100	100	0	0	CTRL	exon_inc	100	100
XRCC5	HsaEX6018394	chr2:216204322-216204396	75	chr2:216194986,216204322-216204396,216205188	S	100	100	100	100	0	0	CTRL	exon_inc	100	100
SAR1A	HsaEX6088768	chr10:70161004-70161069	66	chr10:70161619,70161004-70161069,70157867	S	100	100	100	100	0	0	CTRL	exon_inc	100	100
SAR1A	HsaEX6088769	chr10:70157764-70157867	104	chr10:70161004,70157764-70157867,70153969	S	100	100	100	100	0	0	CTRL	exon_inc	100	100
SAR1A	HsaEX6088771	chr10:70153838-70153969	132	chr10:70157764,70153838-70153969,70152592	S	100	100	100	100	0	0	CTRL	exon_inc	100	100
SAR1A	HsaEX6088770	chr10:70155088-70155124	37	chr10:70157210,70155088-70155124,70153969	C3	1.64	0	0.61	0.78	0.125	0.78	CTRL	exon_inc	0.82	0.695
SENP1	HsaEX6066228	chr12:48074690-48074793	104	chr12:48083591,48074690-48074793,48074607	S	100	100	100	100	0	0	CTRL	exon_inc	100	100
SENP1	HsaEX0057178	chr12:48074324-48074607	284	chr12:48074690,48074324-48074607,48071721	S	100	100	100	100	0	0	CTRL	exon_inc	100	100
SENP1	HsaEX6066231	chr12:48065065-48065220	156	chr12:48065596,48065065-48065220,48063841	S	100	100	100	100	0	0	CTRL	exon_inc	100	100
SENP1	HsaEX6066232	chr12:48063710-48063841	132	chr12:48065065,48063710-48063841,48049132	S	100	100	100	100	0	0	CTRL	exon_inc	100	100
FDFT1	HsaEX0025494	chr8:11809667-11809850	184	chr8:11808891,11809667-11809850,11821750	S	100	100	100	100	0	0	CTRL	exon_inc	100	100
FDFT1	HsaEX0025495	chr8:11821750-11821878	129	chr8:11809850,11821750-11821878,11826024	S	100	100	100	98.77	0.615	0	CTRL	exon_inc	100	99.385
FDFT1	HsaEX6079553	chr8:11826024-11826215	192	chr8:11821878,11826024-11826215,11830244	S	100	100	100	100	0	0	CTRL	exon_inc	100	100
FDFT1	HsaEX6079552	chr8:11831518-11831670	153	chr8:11830420,11831518-11831670,11838388	S	100	100	100	100	0	0	CTRL	exon_inc	100	100
KIF22	HsaEX6043085	chr16:29799264-29799494	231	chr16:29799184,29799264-29799494,29799628	S	100	100	100	100	0	0	CTRL	exon_inc	100	100
KIF22	HsaEX6043084	chr16:29799628-29799781	154	chr16:29799494,29799628-29799781,29799913	S	100	100	100	100	0	0	CTRL	exon_inc	100	100
KIF22	HsaEX6043082	chr16:29802769-29802937	169	chr16:29800048,29802769-29802937,29803449	S	100	100	100	100	0	0	CTRL	exon_inc	100	100
KIF22	HsaEX6043081	chr16:29803998-29804065	68	chr16:29803608,29803998-29804065,29804814	S	100	100	100	100	0	0	CTRL	exon_inc	100	100
KIF22	HsaEX6043080	chr16:29804814-29805026	213	chr16:29804065,29804814-29805026,29805115	S	100	100	100	100	0	0	CTRL	exon_inc	100	100
PGM1	HsaEX6031368	chr1:63629425-63629587	163	chr1:63593734,63629425-63629587,63629942	S	100	100	100	100	0	0	CTRL	exon_inc	100	100
PGM1	HsaEX6031367	chr1:63629942-63630088	147	chr1:63629587,63629942-63630088,63631657	S	100	100	100	100	0	0	CTRL	exon_inc	100	100
PGM1	HsaEX6031366	chr1:63631657-63631782	126	chr1:63630088,63631657-63631782,63634829	S	100	100	100	100	0	0	CTRL	exon_inc	100	100
PGM1	HsaEX1027799	chr1:63633422-63633472	51	chr1:63631782,63633422-63633472,63634829	S	0	0	0	0	0	0	CTRL	exon_inc	0	0
PGM1	HsaEX6031365	chr1:63634829-63635019	191	chr1:63631782,63634829-63635019,63636234	S	100	100	100	100	0	0	CTRL	exon_inc	100	100
PGM1	HsaEX6031362	chr1:63651669-63651852	184	chr1:63648652,63651669-63651852,63654332	S	100	100	100	100	0	0	CTRL	exon_inc	100	100
PGM1	HsaEX6031361	chr1:63654332-63654466	135	chr1:63651852,63654332-63654466,63659586	S	100	100	100	100	0	0	CTRL	exon_inc	100	100
DDX1	HsaEX6012032	chr2:15599669-15599716	48	chr2:15597471,15599669-15599716,15602548	S	100	100	100	100	0	0	CTRL	exon_inc	100	100
DDX1	HsaEX6012030	chr2:15603192-15603275	84	chr2:15602631,15603192-15603275,15603814	S	100	100	100	100	0	0	CTRL	exon_inc	100	100
DDX1	HsaEX6012029	chr2:15603814-15603890	77	chr2:15603275,15603814-15603890,15604437	S	100	100	100	100	0	0	CTRL	exon_inc	100	100
DDX1	HsaEX6012028	chr2:15604437-15604509	73	chr2:15603890,15604437-15604509,15605950	S	100	100	100	100	0	0	CTRL	exon_inc	100	100
DDX1	HsaEX6012025	chr2:15607175-15607313	139	chr2:15606264,15607175-15607313,15613224	S	100	100	100	100	0	0	CTRL	exon_inc	100	100
DDX1	HsaEX6012024	chr2:15617244-15617342	99	chr2:15613284,15617244-15617342,15618181	S	100	100	100	100	0	0	CTRL	exon_inc	100	100
DDX1	HsaEX6012023	chr2:15618181-15618270	90	chr2:15617342,15618181-15618270,15620208	S	100	100	100	100	0	0	CTRL	exon_inc	100	100
DDX1	HsaEX6012022	chr2:15620208-15620396	189	chr2:15618270,15620208-15620396,15621065	S	100	100	100	100	0	0	CTRL	exon_inc	100	100
DDX1	HsaEX6012021	chr2:15621065-15621116	52	chr2:15620396,15621065-15621116,15623436	S	100	100	100	100	0	0	CTRL	exon_inc	100	100
DDX1	HsaEX6012020	chr2:15623436-15623582	147	chr2:15621116,15623436-15623582,15627054	S	100	100	100	100	0	0	CTRL	exon_inc	100	100
DDX1	HsaEX1011203	chr2:15624631-15624872	242	chr2:15623582,15624631-15624872,15627054	S	0	0	0	0	0	0	CTRL	exon_inc	0	0
DDX1	HsaEX6012019	chr2:15627054-15627145	92	chr2:15623582,15627054-15627145,15628445	S	100	100	100	100	0	0	CTRL	exon_inc	100	100
DDX1	HsaEX6012017	chr2:15629990-15630110	121	chr2:15629697,15629990-15630110,15630776	S	100	100	100	100	0	0	CTRL	exon_inc	100	100
DDX1	HsaEX0018867	chr2:15595490-15595553	64	chr2:15595196,15595490-15595553,15596734	S	100	100	100	100	0	0	CTRL	exon_inc	100	100
DNM2	HsaEX6092940	chr19:10775703-10775906	204	chr19:10772628,10775703-10775906,10777118	S	100	100	100	100	0	0	CTRL	exon_inc	100	100
DNM2	HsaEX6092939	chr19:10777118-10777216	99	chr19:10775906,10777118-10777216,10782960	S	100	100	100	100	0	0	CTRL	exon_inc	100	100
DNM2	HsaEX6092938	chr19:10782960-10783120	161	chr19:10777216,10782960-10783120,10786564	S	100	100	100	100	0	0	CTRL	exon_inc	100	100
DNM2	HsaEX6092937	chr19:10786564-10786706	143	chr19:10783120,10786564-10786706,10793720	S	100	100	100	100	0	0	CTRL	exon_inc	100	100
DNM2	HsaEX6092931	chr19:10812264-10812377	114	chr19:10808580,10812264-10812377,10819980	C1	100	100	100	100	0	0	CTRL	exon_inc	100	100
DNM2	HsaEX6092930	chr19:10819980-10820089	110	chr19:10812377,10819980-10820089,10823788	S	100	100	100	100	0	0	CTRL	exon_inc	100	100
DNM2	HsaEX6092929	chr19:10823788-10823899	112	chr19:10820089,10823788-10823899,10825057	S	100	100	100	100	0	0	CTRL	exon_inc	100	100
DNM2	HsaEX6092928	chr19:10825057-10825221	165	chr19:10823899,10825057-10825221,10829036	S	100	100	100	100	0	0	CTRL	exon_inc	100	100
DNM2	HsaEX6092927	chr19:10829036-10829268	233	chr19:10825221,10829036-10829268,10830127	S	100	100	100	100	0	0	CTRL	exon_inc	100	100
EPB41L2	HsaEX6049370	chr6:130926605-130926709	105	chr6:130955105,130926605-130926709,130908863	S	100	100	100	100	0	0	CTRL	exon_inc	100	100
EPB41L2	HsaEX6049374	chr6:130894344-130894441	98	chr6:130894967,130894344-130894441,130890466	S	100	100	100	100	0	0	CTRL	exon_inc	100	100
RIF1	HsaEX6015901	chr2:151438684-151438746	63	chr2:151437351,151438684-151438746,151440027	S	100	100	100	100	0	0	CTRL	exon_inc	100	100
RIF1	HsaEX6015900	chr2:151440027-151440127	101	chr2:151438746,151440027-151440127,151441905	S	100	100	100	100	0	0	CTRL	exon_inc	100	100
RIF1	HsaEX6015896	chr2:151457761-151457963	203	chr2:151456620,151457761-151457963,151458811	S	100	100	100	100	0	0	CTRL	exon_inc	100	100
RIF1	HsaEX1031283	chr2:151458258-151458375	118	chr2:151457963,151458258-151458375,151458811	S	0	0	0	0	0	0	CTRL	exon_inc	0	0
RIF1	HsaEX6015895	chr2:151458811-151458910	100	chr2:151457963,151458811-151458910,151460000	S	100	100	100	100	0	0	CTRL	exon_inc	100	100
RIF1	HsaEX0053609	chr2:151468290-151468309	20	chr2:151468146,151468290-151468309,151468474	C2	0	0	0	0	0	0	CTRL	exon_inc	0	0
RIF1	HsaEX6015904	chr2:151420190-151420379	190	chr2:151416901,151420190-151420379,151422950	C1	100	100	100	100	0	0	CTRL	exon_inc	100	100
RAB21	HsaEX6067867	chr12:71782570-71782658	89	chr12:71782085,71782570-71782658,71785531	S	100	100	100	100	0	0	CTRL	exon_inc	100	100
RAB21	HsaEX6067870	chr12:71769800-71769859	60	chr12:71755288,71769800-71769859,71770592	S	100	100	100	100	0	0	CTRL	exon_inc	100	100
RAB21	HsaEX6067869	chr12:71770592-71770699	108	chr12:71769859,71770592-71770699,71773959	S	100	100	100	100	0	0	CTRL	exon_inc	100	100
RAB21	HsaEX0051585	chr12:71772105-71772228	124	chr12:71771431,71772105-71772228,71773959	C3	0	0	0	0.93	-0.465	0.93	CTRL	exon_inc	0	0.465
MID2	HsaEX6052813	chrX:107903958-107904065	108	chrX:107854704,107903958-107904065,107905478	S	100	100	100	100	0	0	CTRL	exon_inc	100	100
MID2	HsaEX0039258	chrX:107854609-107854704	96	chrX:107841385,107854609-107854704,107903958	C1	100	100	100	100	0	0	CTRL	exon_inc	100	100
PUM3	HsaEX0033414	chr9:2824717-2824815	99	chr9:2827073,2824717-2824815,2823834	S	100	100	100	100	0	0	CTRL	exon_inc	100	100
CNOT4	HsaEX6010660	chr7:135422156-135422353	198	chr7:135438158,135422156-135422353,135415262	C1	100	100	100	100	0	0	CTRL	exon_inc	100	100
CNOT4	HsaEX1009169	chr7:135421978-135422039	62	chr7:135422156,135421978-135422039,135415262	C2	0	0	0	0	0	0	CTRL	exon_inc	0	0
CNOT4	HsaEX0016035	chr7:135415176-135415262	87	chr7:135422156,135415176-135415262,135414432	C1	100	93.08	91.95	100	0.565	6.92	CTRL	exon_inc	96.54	95.975
PSEN1	HsaEX6072082	chr14:73170797-73171047	251	chr14:73148106,73170797-73171047,73173566	C2	100	100	100	100	0	0	CTRL	exon_inc	100	100
PSEN1	HsaEX1029750	chr14:73187956-73188071	116	chr14:73186920,73187956-73188071,73192644	S	0	0	0	1.79	-0.895	1.79	CTRL	exon_inc	0	0.895
PSEN1	HsaEX1029751	chr14:73210454-73210528	75	chr14:73209358,73210454-73210528,73211769	C3	0	0	0	0	0	0	CTRL	exon_inc	0	0
CPOX	HsaEX6057274	chr3:98588713-98588854	142	chr3:98590632,98588713-98588854,98585659	S	100	100	100	100	0	0	CTRL	exon_inc	100	100
CPOX	HsaEX6057275	chr3:98585441-98585659	219	chr3:98588713,98585441-98585659,98581511	S	100	100	100	100	0	0	CTRL	exon_inc	100	100
CLDND1	HsaEX6057270	chr3:98518885-98518995	111	chr3:98521133,98518885-98518995,98517189	S	100	100	100	100	0	0	CTRL	exon_inc	100	100
RBL1	HsaEX6078016	chr20:37066993-37067121	129	chr20:37067233,37066993-37067121,37066884	C1	100	100	100	100	0	0	CTRL	exon_inc	100	100
RBL1	HsaEX6078020	chr20:37056146-37056258	113	chr20:37061103,37056146-37056258,37055656	S	100	100	100	100	0	0	CTRL	exon_inc	100	100
NDC80	HsaEX0042200	chr18:2590018-2590162	145	chr18:2589310,2590018-2590162,2595416	S	100	100	100	100	0	0	CTRL	exon_inc	100	100
NDC80	HsaEX0042198	chr18:2595416-2595621	206	chr18:2590162,2595416-2595621,2599019	S	100	100	100	100	0	0	CTRL	exon_inc	100	100
NDC80	HsaEX6037891	chr18:2599019-2599171	153	chr18:2595621,2599019-2599171,2601396	S	100	100	100	100	0	0	CTRL	exon_inc	100	100
NDC80	HsaEX6037888	chr18:2610759-2610861	103	chr18:2608830,2610759-2610861,2616437	S	100	100	100	100	0	0	CTRL	exon_inc	100	100
NDC80	HsaEX6037896	chr18:2574989-2575066	78	chr18:2573086,2574989-2575066,2577746	S	100	100	100	100	0	0	CTRL	exon_inc	100	100
MAGI3	HsaEX1022646	chr1:113621515-113621578	64	chr1:113619830,113621515-113621578,113622806	S	0	0	0	0	0	0	CTRL	exon_inc	0	0
OSTM1	HsaEX1026712	chr6:108051031-108051198	168	chr6:108054490,108051031-108051198,108049418	S	100	100	100	100	0	0	CTRL	exon_inc	100	100
OSTM1	HsaEX1026713	chr6:108049253-108049418	166	chr6:108051031,108049253-108049418,108044840	S	100	100	100	100	0	0	CTRL	exon_inc	100	100
ARG2	HsaEX6071872	chr14:67646921-67647025	105	chr14:67646738,67646921-67647025,67648047	S	100	100	100	100	0	0	CTRL	exon_inc	100	100
UBA5	HsaEX1042666	chr3:132668818-132668927	110	chr3:132666073,132668818-132668927,132670198	S	100	100	100	100	0	0	CTRL	exon_inc	100	100
UBA5	HsaEX1042667	chr3:132670198-132670284	87	chr3:132668927,132670198-132670284,132670965	S	100	100	100	100	0	0	CTRL	exon_inc	100	100
UBA5	HsaEX1042668	chr3:132671777-132671881	105	chr3:132671049,132671777-132671881,132672050	S	100	100	100	100	0	0	CTRL	exon_inc	100	100
UBA5	HsaEX1042669	chr3:132672050-132672177	128	chr3:132671881,132672050-132672177,132675248	S	100	100	100	100	0	0	CTRL	exon_inc	100	100
UBA5	HsaEX0068615	chr3:132675248-132675383	136	chr3:132672177,132675248-132675383,132675605	S	100	100	100	100	0	0	CTRL	exon_inc	100	100
STK17B	HsaEX0062454	chr2:196163262-196163427	166	chr2:196171333,196163262-196163427,196156651	S	100	100	100	100	0	0	CTRL	exon_inc	100	100
STK17B	HsaEX6017605	chr2:196143560-196143686	127	chr2:196145911,196143560-196143686,196141297	S	100	100	100	100	0	0	CTRL	exon_inc	100	100
DUSP12	HsaEX6034532	chr1:161753075-161753261	187	chr1:161752464,161753075-161753261,161756786	S	100	100	100	100	0	0	CTRL	exon_inc	100	100
DUSP12	HsaEX6034533	chr1:161752368-161752464	97	chr1:161751984,161752368-161752464,161753075	S	100	100	100	100	0	0	CTRL	exon_inc	100	100
HSPB11	HsaEX1017241	chr1:53925401-53925491	91	chr1:53928372,53925401-53925491,53923947	S	0	0	0	0	0	0	CTRL	exon_inc	0	0
WDR70	HsaEX1043953	chr5:37740871-37740931	61	chr5:37738687,37740871-37740931,37752486	C3	0	0	0	0	0	0	CTRL	exon_inc	0	0
BZW1	HsaEX6017773	chr2:200813208-200813281	74	chr2:200811990,200813208-200813281,200815341	S	100	100	100	100	0	0	CTRL	exon_inc	100	100
ME2	HsaEX1023222	chr18:50922298-50922368	71	chr18:50921187,50922298-50922368,50924098	S	0	0	0	0	0	0	CTRL	exon_inc	0	0
ME2	HsaEX6038951	chr18:50924098-50924212	115	chr18:50921187,50924098-50924212,50925756	S	100	100	100	100	0	0	CTRL	exon_inc	100	100
CCNT2	HsaEX6015588	chr2:134939002-134939062	61	chr2:134936969,134939002-134939062,134942612	C1	100	100	100	100	0	0	CTRL	exon_inc	100	100
FAM135A	HsaEX6048111	chr6:70480901-70481027	127	chr6:70477332,70480901-70481027,70482001	S	100	100	100	100	0	0	CTRL	exon_inc	100	100
EPB41L3	HsaEX6037991	chr18:5428313-5428465	153	chr18:5433469,5428313-5428465,5424359	S	100	100	100	100	0	0	CTRL	exon_inc	100	100
EPB41L3	HsaEX6037992	chr18:5424262-5424359	98	chr18:5428313,5424262-5424359,5423553	S	100	100	100	100	0	0	CTRL	exon_inc	100	100
EPB41L3	HsaEX6037993	chr18:5423378-5423553	176	chr18:5424262,5423378-5423553,5419877	C2	100	100	100	100	0	0	CTRL	exon_inc	100	100
GEMIN5	HsaEX6100861	chr5:154891241-154891742	502	chr5:154892387,154891241-154891742,154889417	S	100	100	100	100	0	0	CTRL	exon_inc	100	100
GSK3B	HsaEX6057866	chr3:119916044-119916174	131	chr3:119923373,119916044-119916174,119912810	S	100	100	100	100	0	0	CTRL	exon_inc	100	100
GSK3B	HsaEX1016258	chr3:119875080-119875185	106	chr3:119876413,119875080-119875185,119866628	C3	0	0	0	0	0	0	CTRL	exon_inc	0	0
XPO1	HsaEX0071779	chr2:61522611-61522683	73	chr2:61526420,61522611-61522683,61502310	C1	100	100	100	100	0	0	CTRL	exon_inc	100	100
XPO1	HsaEX1044176	chr2:61488448-61488498	51	chr2:61488588,61488448-61488498,61488271	S	0	0	0	0	0	0	CTRL	exon_inc	0	0
XPO1	HsaEX6013615	chr2:61481185-61481281	97	chr2:61482380,61481185-61481281,61478966	S	100	100	100	100	0	0	CTRL	exon_inc	100	100
RNF13	HsaEX6059097	chr3:149895473-149895560	88	chr3:149872154,149895473-149895560,149902072	S	100	100	100	100	0	0	CTRL	exon_inc	100	100
RNF13	HsaEX1031440	chr3:149909473-149909570	98	chr3:149902162,149909473-149909570,149911978	S	0	0	0	0	0	0	CTRL	exon_inc	0	0
RNF13	HsaEX0053887	chr3:149911978-149912083	106	chr3:149902162,149911978-149912083,149921134	S	100	100	100	100	0	0	CTRL	exon_inc	100	100
KAT6A	HsaEX6080553	chr8:41981839-41981954	116	chr8:41987455,41981839-41981954,41980927	S	100	100	100	100	0	0	CTRL	exon_inc	100	100
KAT6A	HsaEX6080555	chr8:41978642-41978777	136	chr8:41980846,41978642-41978777,41977327	S	100	100	100	100	0	0	CTRL	exon_inc	100	100
KAT6A	HsaEX6080556	chr8:41977008-41977327	320	chr8:41978642,41977008-41977327,41974822	S	100	100	100	100	0	0	CTRL	exon_inc	100	100
KAT6A	HsaEX6080557	chr8:41974704-41974822	119	chr8:41977008,41974704-41974822,41955411	S	100	100	100	100	0	0	CTRL	exon_inc	100	100
KAT6A	HsaEX6080552	chr8:42048378-42049302	925	chr8:42049576,42048378-42049302,41987563	C2	100	100	100	100	0	0	CTRL	exon_inc	100	100
KAT6A	HsaEX6080560	chr8:41943748-41943979	232	chr8:41946591,41943748-41943979,41943000	S	100	100	100	100	0	0	CTRL	exon_inc	100	100
KAT6A	HsaEX6080561	chr8:41940842-41941444	603	chr8:41942793,41940842-41941444,41937568	S	100	100	100	100	0	0	CTRL	exon_inc	100	100
KAT6A	HsaEX6080562	chr8:41937256-41937568	313	chr8:41940842,41937256-41937568,41934867	S	100	100	100	100	0	0	CTRL	exon_inc	100	100
ZCCHC6	HsaEX6061761	chr9:86309928-86310017	90	chr9:86310706,86309928-86310017,86309576	S	100	100	100	100	0	0	CTRL	exon_inc	100	100
ZCCHC6	HsaEX0072363	chr9:86346299-86346480	182	chr9:86352680,86346299-86346480,86345785	S	100	100	100	100	0	0	CTRL	exon_inc	100	100
TNPO1	HsaEX1041518	chr5:72848385-72848498	114	chr5:72816752,72848385-72848498,72851244	C2	100	100	100	100	0	0	CTRL	exon_inc	100	100
TNPO1	HsaEX0066327	chr5:72861808-72861914	107	chr5:72855923,72861808-72861914,72865596	S	100	100	100	100	0	0	CTRL	exon_inc	100	100
TNPO1	HsaEX0066328	chr5:72875615-72875737	123	chr5:72872720,72875615-72875737,72877228	S	100	100	100	100	0	0	CTRL	exon_inc	100	100
TNPO1	HsaEX0066324	chr5:72877228-72877346	119	chr5:72875737,72877228-72877346,72882467	S	100	100	100	100	0	0	CTRL	exon_inc	100	100
TNPO1	HsaEX1041519	chr5:72877443-72877530	88	chr5:72877346,72877443-72877530,72878026	C3	0	0	0.41	0.3	-0.355	0.41	CTRL	exon_inc	0	0.355
TNPO1	HsaEX6098604	chr5:72882467-72882527	61	chr5:72877346,72882467-72882527,72883064	S	100	100	100	100	0	0	CTRL	exon_inc	100	100
TNPO1	HsaEX1041521	chr5:72892432-72892642	211	chr5:72891896,72892432-72892642,72893139	S	0	0	0	0	0	0	CTRL	exon_inc	0	0
TNPO1	HsaEX0066326	chr5:72900006-72900081	76	chr5:72897151,72900006-72900081,72900974	S	100	100	100	100	0	0	CTRL	exon_inc	100	100
TNPO1	HsaEX6098601	chr5:72903709-72903783	75	chr5:72901073,72903709-72903783,72905303	S	100	100	100	100	0	0	CTRL	exon_inc	100	100
DIS3	HsaEX6040537	chr13:72772693-72772839	147	chr13:72773684,72772693-72772839,72772275	S	100	100	100	100	0	0	CTRL	exon_inc	100	100
DIS3	HsaEX6040538	chr13:72772159-72772275	117	chr13:72772693,72772159-72772275,72771896	S	100	100	100	100	0	0	CTRL	exon_inc	100	100
DIS3	HsaEX6040539	chr13:72771795-72771896	102	chr13:72772159,72771795-72771896,72771145	S	100	100	100	100	0	0	CTRL	exon_inc	100	100
DIS3	HsaEX6040540	chr13:72771081-72771145	65	chr13:72771795,72771081-72771145,72770988	S	100	100	100	100	0	0	CTRL	exon_inc	100	100
DIS3	HsaEX6040547	chr13:72760529-72760651	123	chr13:72761363,72760529-72760651,72759878	S	100	100	100	100	0	0	CTRL	exon_inc	100	100
DIS3	HsaEX6040531	chr13:72778187-72778380	194	chr13:72780846,72778187-72778380,72777493	C1	100	100	100	100	0	0	CTRL	exon_inc	100	100
DIS3	HsaEX6040533	chr13:72775925-72776092	168	chr13:72777420,72775925-72776092,72775375	S	100	98.17	100	100	-0.915	1.83	CTRL	exon_inc	99.085	100
DIS3	HsaEX6040534	chr13:72775211-72775375	165	chr13:72775925,72775211-72775375,72774059	S	100	100	100	100	0	0	CTRL	exon_inc	100	100
DIS3	HsaEX6040535	chr13:72773946-72774059	114	chr13:72775211,72773946-72774059,72773821	S	100	100	100	100	0	0	CTRL	exon_inc	100	100
PIBF1	HsaEX0047333	chr13:72824204-72824294	91	chr13:72821982,72824204-72824294,72827010	S	0	0	0	0	0	0	CTRL	exon_inc	0	0
PIBF1	HsaEX0047335	chr13:72835243-72835368	126	chr13:72827914,72835243-72835368,72854057	C1	100	100	100	100	0	0	CTRL	exon_inc	100	100
PIBF1	HsaEX6040549	chr13:72931165-72931267	103	chr13:72917166,72931165-72931267,72965274	C1	100	100	100	100	0	0	CTRL	exon_inc	100	100
PIBF1	HsaEX6040548	chr13:72970668-72970708	41	chr13:72969753,72970668-72970708,72973591	C3	0	0	0	0	0	0	CTRL	exon_inc	0	0
PDS5B	HsaEX6039890	chr13:32651804-32652007	204	chr13:32648880,32651804-32652007,32658239	C1	100	100	100	100	0	0	CTRL	exon_inc	100	100
PDS5B	HsaEX6039887	chr13:32667764-32667844	81	chr13:32659280,32667764-32667844,32673216	C2	100	100	100	100	0	0	CTRL	exon_inc	100	100
PDS5B	HsaEX6039882	chr13:32701323-32701438	116	chr13:32699869,32701323-32701438,32706934	C1	100	100	100	100	0	0	CTRL	exon_inc	100	100
PDS5B	HsaEX6039876	chr13:32758534-32758653	120	chr13:32758219,32758534-32758653,32759628	C1	100	100	100	100	0	0	CTRL	exon_inc	100	100
CYLD	HsaEX0018231	chr16:50776179-50776277	99	chr16:50754424,50776179-50776277,50777825	S	100	100	100	100	0	0	CTRL	exon_inc	100	100
RPS5	HsaEX1035641	chr19:58394497-58394595	99	chr19:58393487,58394497-58394595,58394682	S	100	100	100	100	0	0	CTRL	exon_inc	100	100
FAT1	HsaEX1014236	chr4:186632832-186633111	280	chr4:186633684,186632832-186633111,186628763	S	0	0	0	0	0	0	CTRL	exon_inc	0	0
YTHDC1	HsaEX6084618	chr4:68324139-68324223	85	chr4:68330002,68324139-68324223,68322915	S	100	100	100	100	0	0	CTRL	exon_inc	100	100
YTHDC1	HsaEX1044303	chr4:68323438-68323553	116	chr4:68324139,68323438-68323553,68322915	S	0	0	0	0	0	0	CTRL	exon_inc	0	0
CHMP2B	HsaEX6057199	chr3:87253404-87253510	107	chr3:87249977,87253404-87253510,87253712	S	100	100	100	100	0	0	CTRL	exon_inc	100	100
CHMP2B	HsaEX1008722	chr3:87243888-87244189	302	chr3:87240790,87243888-87244189,87245714	S	0	0	0	0	0	0	CTRL	exon_inc	0	0
CHMP2B	HsaEX6057200	chr3:87249875-87249977	103	chr3:87245908,87249875-87249977,87253404	S	100	100	100	100	0	0	CTRL	exon_inc	100	100
SMAP2	HsaEX6030284	chr1:40413016-40413102	87	chr1:40409835,40413016-40413102,40414159	S	100	100	100	100	0	0	CTRL	exon_inc	100	100
PPIE	HsaEX6030233	chr1:39741366-39741409	44	chr1:39740263,39741366-39741409,39741895	S	100	100	100	100	0	0	CTRL	exon_inc	100	100
PPIE	HsaEX6030229	chr1:39748903-39749088	186	chr1:39745498,39748903-39749088,39752910	S	100	100	100	100	0	0	CTRL	exon_inc	100	100
ZMPSTE24	HsaEX6030255	chr1:40268419-40268535	117	chr1:40267872,40268419-40268535,40269975	S	100	100	100	100	0	0	CTRL	exon_inc	100	100
ZMPSTE24	HsaEX6030253	chr1:40271894-40272035	142	chr1:40270127,40271894-40272035,40281343	S	100	100	100	100	0	0	CTRL	exon_inc	100	100
ZMPSTE24	HsaEX0072868	chr1:40285925-40286029	105	chr1:40281527,40285925-40286029,40290854	S	100	100	100	100	0	0	CTRL	exon_inc	100	100
STARD7	HsaEX6014454	chr2:96195341-96195549	209	chr2:96208145,96195341-96195549,96195007	S	100	100	100	100	0	0	CTRL	exon_inc	100	100
STARD7	HsaEX1039238	chr2:96193078-96193160	83	chr2:96193242,96193078-96193160,96192468	S	100	100	100	100	0	0	CTRL	exon_inc	100	100
STARD7	HsaEX6014457	chr2:96192369-96192468	100	chr2:96193078,96192369-96192468,96187301	S	100	100	100	100	0	0	CTRL	exon_inc	100	100
STARD7	HsaEX6014455	chr2:96194958-96195007	50	chr2:96195341,96194958-96195007,96193352	S	100	100	100	100	0	0	CTRL	exon_inc	100	100
STARD7	HsaEX1039239	chr2:96194237-96194345	109	chr2:96194958,96194237-96194345,96193352	S	0	0	0	0	0	0	CTRL	exon_inc	0	0
STARD7	HsaEX6014456	chr2:96193242-96193352	111	chr2:96194958,96193242-96193352,96193160	S	100	100	100	100	0	0	CTRL	exon_inc	100	100
GSTP1	HsaEX6003385	chr11:67585138-67585241	104	chr11:67584772,67585138-67585241,67586104	S	100	100	100	100	0	0	CTRL	exon_inc	100	100
GSTP1	HsaEX6003384	chr11:67586104-67586211	108	chr11:67585241,67586104-67586211,67586389	S	100	100	100	100	0	0	CTRL	exon_inc	100	100
GSTP1	HsaEX6003386	chr11:67584685-67584772	88	chr11:67584570,67584685-67584772,67585138	S	100	100	100	100	0	0	CTRL	exon_inc	100	100
APLP2	HsaEX6005590	chr11:130127766-130127840	75	chr11:130126830,130127766-130127840,130129048	S	100	100	100	100	0	0	CTRL	exon_inc	100	100
APLP2	HsaEX1004233	chr11:130127998-130128062	65	chr11:130127840,130127998-130128062,130129048	S	0	0	0	0	0	0	CTRL	exon_inc	0	0
APLP2	HsaEX6005589	chr11:130129048-130129206	159	chr11:130127840,130129048-130129206,130130038	S	100	100	100	100	0	0	CTRL	exon_inc	100	100
APLP2	HsaEX1004234	chr11:130129775-130129817	43	chr11:130129206,130129775-130129817,130130038	S	0	0	0	0	0	0	CTRL	exon_inc	0	0
APLP2	HsaEX6005588	chr11:130130038-130130166	129	chr11:130129206,130130038-130130166,130133629	S	100	100	100	100	0	0	CTRL	exon_inc	100	100
APLP2	HsaEX6005587	chr11:130133629-130133728	100	chr11:130130166,130133629-130133728,130135563	S	100	100	100	100	0	0	CTRL	exon_inc	100	100
APLP2	HsaEX6005586	chr11:130140398-130140483	86	chr11:130135715,130140398-130140483,130141498	C1	100	100	100	100	0	0	CTRL	exon_inc	100	100
APLP2	HsaEX6005585	chr11:130141498-130141572	75	chr11:130140483,130141498-130141572,130141919	S	100	100	100	100	0	0	CTRL	exon_inc	100	100
APLP2	HsaEX6005584	chr11:130141919-130142074	156	chr11:130141572,130141919-130142074,130143347	S	100	100	100	100	0	0	CTRL	exon_inc	100	100
WBP11	HsaEX6065297	chr12:14801320-14801428	109	chr12:14803352,14801320-14801428,14800783	S	100	100	100	100	0	0	CTRL	exon_inc	100	100
WBP11	HsaEX1043785	chr12:14796168-14796320	153	chr12:14796807,14796168-14796320,14795104	S	0	0	0	0	0	0	CTRL	exon_inc	0	0
WBP11	HsaEX6065299	chr12:14794971-14795104	134	chr12:14796807,14794971-14795104,14794736	S	100	100	100	100	0	0	CTRL	exon_inc	100	100
EIF3I	HsaEX6029783	chr1:32228499-32228609	111	chr1:32226530,32228499-32228609,32228727	S	100	100	100	100	0	0	CTRL	exon_inc	100	100
EIF3I	HsaEX6029782	chr1:32228727-32228816	90	chr1:32228609,32228727-32228816,32229135	S	100	100	100	100	0	0	CTRL	exon_inc	100	100
TXLNA	HsaEX6029766	chr1:32190055-32190249	195	chr1:32188124,32190055-32190249,32192311	S	100	100	100	100	0	0	CTRL	exon_inc	100	100
TXLNA	HsaEX6029764	chr1:32192657-32192731	75	chr1:32192430,32192657-32192731,32193208	S	100	100	100	100	0	0	CTRL	exon_inc	100	100
TXLNA	HsaEX6029762	chr1:32194065-32194160	96	chr1:32193300,32194065-32194160,32194902	S	100	100	100	100	0	0	CTRL	exon_inc	100	100
AGBL5	HsaEX6012419	chr2:27056623-27056792	170	chr2:27056138,27056623-27056792,27057303	S	100	94.02	95.61	100	-0.795	5.98	CTRL	exon_inc	97.01	97.805
AGBL5	HsaEX6012418	chr2:27057303-27057438	136	chr2:27056792,27057303-27057438,27058400	S	100	100	100	100	0	0	CTRL	exon_inc	100	100
RAB10	HsaEX6012298	chr2:26098662-26098722	61	chr2:26034735,26098662-26098722,26109768	S	100	100	100	100	0	0	CTRL	exon_inc	100	100
RAB10	HsaEX6012296	chr2:26127144-26127233	90	chr2:26109906,26127144-26127233,26127850	S	100	100	100	100	0	0	CTRL	exon_inc	100	100
RAB10	HsaEX6012295	chr2:26127850-26127951	102	chr2:26127233,26127850-26127951,26134938	S	100	100	100	100	0	0	CTRL	exon_inc	100	100
HADHA	HsaEX1016483	chr2:26209780-26209889	110	chr2:26212570,26209780-26209889,26204196	S	100	100	99.29	100	0.355	0	CTRL	exon_inc	100	99.645
HADHA	HsaEX6012303	chr2:26204062-26204196	135	chr2:26209780,26204062-26204196,26201320	S	100	100	100	100	0	0	CTRL	exon_inc	100	100
HADHA	HsaEX1016484	chr2:26203039-26203225	187	chr2:26204062,26203039-26203225,26201320	S	0	0	0	0	0	0	CTRL	exon_inc	0	0
HADHA	HsaEX6012302	chr2:26234217-26234355	139	chr2:26236855,26234217-26234355,26232279	S	100	100	100	100	0	0	CTRL	exon_inc	100	100
CAD	HsaEX6012486	chr2:27224745-27224876	132	chr2:27224490,27224745-27224876,27225010	S	100	100	100	100	0	0	CTRL	exon_inc	100	100
CAD	HsaEX0012086	chr2:27226832-27226962	131	chr2:27226649,27226832-27226962,27231468	S	100	100	100	100	0	0	CTRL	exon_inc	100	100
CAD	HsaEX6012479	chr2:27233042-27233140	99	chr2:27232694,27233042-27233140,27233312	S	100	100	100	100	0	0	CTRL	exon_inc	100	100
CAD	HsaEX6012478	chr2:27233312-27233536	225	chr2:27233140,27233312-27233536,27233626	S	100	100	100	100	0	0	CTRL	exon_inc	100	100
CAD	HsaEX6012466	chr2:27240265-27240361	97	chr2:27239798,27240265-27240361,27240911	S	100	100	100	100	0	0	CTRL	exon_inc	100	100
CAD	HsaEX6012464	chr2:27241058-27241227	170	chr2:27240955,27241058-27241227,27241322	S	100	100	100	100	0	0	CTRL	exon_inc	100	100
CAD	HsaEX6012489	chr2:27223563-27223748	186	chr2:27223037,27223563-27223748,27223917	S	100	100	100	100	0	0	CTRL	exon_inc	100	100
CD59	HsaEX6001480	chr11:33717370-33717471	102	chr11:33722379,33717370-33717471,33710343	S	100	100	100	100	0	0	CTRL	exon_inc	100	100
ATRX	HsaEX6052382	chrX:77522263-77522388	126	chrX:77523252,77522263-77522388,77521498	S	100	100	100	100	0	0	CTRL	exon_inc	100	100
ATRX	HsaEX6052383	chrX:77521403-77521498	96	chrX:77522263,77521403-77521498,77520916	S	100	100	100	100	0	0	CTRL	exon_inc	100	100
ATRX	HsaEX6052364	chrX:77696577-77696704	128	chrX:77697583,77696577-77696704,77693937	C1	100	100	100	100	0	0	CTRL	exon_inc	100	100
ATRX	HsaEX1005268	chrX:77695145-77695238	94	chrX:77696577,77695145-77695238,77693937	C1	0	0	0	1.26	-0.63	1.26	CTRL	exon_inc	0	0.63
ATRX	HsaEX1005269	chrX:77685500-77685580	81	chrX:77688818,77685500-77685580,77685006	S	0	0	0	0	0	0	CTRL	exon_inc	0	0
ATRX	HsaEX6052367	chrX:77654098-77654200	103	chrX:77656560,77654098-77654200,77652353	S	100	100	100	100	0	0	CTRL	exon_inc	100	100
ATRX	HsaEX6052368	chrX:77652114-77652353	240	chrX:77654098,77652114-77652353,77636056	S	100	100	100	100	0	0	CTRL	exon_inc	100	100
ATRX	HsaEX6052369	chrX:77635915-77636056	142	chrX:77652114,77635915-77636056,77634703	S	100	100	100	100	0	0	CTRL	exon_inc	100	100
ATRX	HsaEX6052370	chrX:77634594-77634703	110	chrX:77635915,77634594-77634703,77633712	S	100	100	100	100	0	0	CTRL	exon_inc	100	100
ATRX	HsaEX6052375	chrX:77600434-77600564	131	chrX:77616613,77600434-77600564,77599820	S	100	100	100	100	0	0	CTRL	exon_inc	100	100
ATRX	HsaEX6052376	chrX:77599732-77599820	89	chrX:77600434,77599732-77599820,77599580	S	100	100	100	100	0	0	CTRL	exon_inc	100	100
ATRX	HsaEX6052377	chrX:77599411-77599580	170	chrX:77599732,77599411-77599580,77593849	S	100	100	100	100	0	0	CTRL	exon_inc	100	100
ATRX	HsaEX6052379	chrX:77558669-77558846	178	chrX:77574250,77558669-77558846,77557645	S	100	100	100	100	0	0	CTRL	exon_inc	100	100
ATRX	HsaEX6052381	chrX:77523252-77523401	150	chrX:77557451,77523252-77523401,77522388	S	100	100	100	100	0	0	CTRL	exon_inc	100	100
MYNN	HsaEX6059447	chr3:169782465-169782643	179	chr3:169780749,169782465-169782643,169783477	C1	100	100	100	100	0	0	CTRL	exon_inc	100	100
MYNN	HsaEX6059448	chr3:169778768-169779561	794	chr3:169774561,169778768-169779561,169780590	S	100	100	100	100	0	0	CTRL	exon_inc	100	100
SCAMP1	HsaEX1036106	chr5:78416268-78416392	125	chr5:78415618,78416268-78416392,78416541	S	0	0	0	0	0	0	CTRL	exon_inc	0	0
SCAMP1	HsaEX0056352	chr5:78418775-78418903	129	chr5:78416649,78418775-78418903,78421801	S	100	100	100	100	0	0	CTRL	exon_inc	100	100
PREP	HsaEX6048770	chr6:105368903-105369024	122	chr6:105373369,105368903-105369024,105353077	S	100	100	100	100	0	0	CTRL	exon_inc	100	100
PREP	HsaEX1029375	chr6:105365437-105365618	182	chr6:105368903,105365437-105365618,105364446	C3	0	0	0	0	0	0	CTRL	exon_inc	0	0
PREP	HsaEX6048771	chr6:105352972-105353077	106	chr6:105368903,105352972-105353077,105333505	S	100	100	100	100	0	0	CTRL	exon_inc	100	100
HACE1	HsaEX1016474	chr6:104744160-104744230	71	chr6:104744512,104744160-104744230,104730416	S	100	100	100	100	0	0	CTRL	exon_inc	100	100
SEH1L	HsaEX6038211	chr18:12963160-12963371	212	chr18:12955609,12963160-12963371,12971153	S	100	100	100	100	0	0	CTRL	exon_inc	100	100
SEH1L	HsaEX6038209	chr18:12982518-12982675	158	chr18:12978892,12982518-12982675,12984040	S	100	100	100	100	0	0	CTRL	exon_inc	100	100
SLC25A24	HsaEX6032492	chr1:108185828-108185954	127	chr1:108199956,108185828-108185954,108182028	S	100	100	100	100	0	0	CTRL	exon_inc	100	100
SLC25A24	HsaEX6032494	chr1:108161182-108161293	112	chr1:108181941,108161182-108161293,108157620	S	100	100	100	100	0	0	CTRL	exon_inc	100	100
SLC25A24	HsaEX6032497	chr1:108148279-108148386	108	chr1:108154983,108148279-108148386,108143710	S	100	100	100	100	0	0	CTRL	exon_inc	100	100
AKR1B1	HsaEX6010603	chr7:134451586-134451753	168	chr7:134458997,134451586-134451753,134450902	S	100	100	100	100	0	0	CTRL	exon_inc	100	100
AKR1B1	HsaEX6010605	chr7:134449720-134449797	78	chr7:134450786,134449720-134449797,134449119	S	100	100	100	100	0	0	CTRL	exon_inc	100	100
AKR1B1	HsaEX6010606	chr7:134448997-134449119	123	chr7:134449720,134448997-134449119,134448493	S	100	98.99	99.35	100	-0.18	1.01	CTRL	exon_inc	99.495	99.675
AKR1B1	HsaEX6010604	chr7:134450786-134450902	117	chr7:134451586,134450786-134450902,134449797	S	100	100	100	100	0	0	CTRL	exon_inc	100	100
CPNE3	HsaEX1009671	chr8:86538777-86538866	90	chr8:86537646,86538777-86538866,86540245	S	0	0	0	0	0	0	CTRL	exon_inc	0	0
CPNE3	HsaEX6081369	chr8:86540245-86540334	90	chr8:86537646,86540245-86540334,86544740	S	100	100	100	100	0	0	CTRL	exon_inc	100	100
CPNE3	HsaEX1009672	chr8:86545208-86545436	229	chr8:86544838,86545208-86545436,86546595	S	0	0	0	0	0	0	CTRL	exon_inc	0	0
CPNE3	HsaEX6081364	chr8:86551046-86551100	55	chr8:86548434,86551046-86551100,86551183	S	100	100	100	100	0	0	CTRL	exon_inc	100	100
CPNE3	HsaEX6081363	chr8:86551183-86551234	52	chr8:86551100,86551183-86551234,86554851	S	100	100	100	100	0	0	CTRL	exon_inc	100	100
CPNE3	HsaEX6081362	chr8:86554851-86554984	134	chr8:86551234,86554851-86554984,86556102	S	100	100	100	100	0	0	CTRL	exon_inc	100	100
CPNE3	HsaEX6081373	chr8:86528536-86528677	142	chr8:86515499,86528536-86528677,86528945	S	100	100	100	100	0	0	CTRL	exon_inc	100	100
RRN3	HsaEX1035708	chr16:15086365-15086454	90	chr16:15091315,15086365-15086454,15086258	S	82.96	82.08	75.41	89.54	0.045	7.46	CTRL	exon_inc	82.52	82.475
RRN3	HsaEX1035710	chr16:15085776-15085852	77	chr16:15086129,15085776-15085852,15085698	S	0	0	0	0	0	0	CTRL	exon_inc	0	0
RRN3	HsaEX1035714	chr16:15079998-15080096	99	chr16:15083513,15079998-15080096,15076650	C1	100	100	100	100	0	0	CTRL	exon_inc	100	100
RRN3	HsaEX1035718	chr16:15091315-15091371	57	chr16:15092509,15091315-15091371,15086454	C1	100	100	100	100	0	0	CTRL	exon_inc	100	100
CTTN	HsaEX6003558	chr11:70407298-70407384	87	chr11:70405361,70407298-70407384,70407518	S	95.36	100	100	96.58	-0.61	4.64	CTRL	exon_inc	97.68	98.29
CTTN	HsaEX6003556	chr11:70409831-70409960	130	chr11:70407591,70409831-70409960,70414542	S	100	100	100	100	0	0	CTRL	exon_inc	100	100
CTTN	HsaEX1010666	chr11:70409618-70409702	85	chr11:70409533,70409618-70409702,70409831	C3	0	0	0	1.98	-0.99	1.98	CTRL	exon_inc	0	0.99
CTTN	HsaEX6003555	chr11:70414542-70414652	111	chr11:70409960,70414542-70414652,70415663	S	100	100	100	100	0	0	CTRL	exon_inc	100	100
CTTN	HsaEX0017941	chr11:70419746-70419856	111	chr11:70417123,70419746-70419856,70420400	S	100	100	100	100	0	0	CTRL	exon_inc	100	100
CTTN	HsaEX6003550	chr11:70429051-70429199	149	chr11:70425401,70429051-70429199,70431191	S	100	100	100	100	0	0	CTRL	exon_inc	100	100
MTIF2	HsaEX1024453	chr2:55257356-55257475	120	chr2:55262316,55257356-55257475,55254825	S	0	0	0	0	0	0	CTRL	exon_inc	0	0
MTIF2	HsaEX0040522	chr2:55254654-55254825	172	chr2:55262316,55254654-55254825,55254201	S	100	100	100	100	0	0	CTRL	exon_inc	100	100
MTIF2	HsaEX0040523	chr2:55254041-55254201	161	chr2:55254654,55254041-55254201,55252653	S	97.12	100	95.89	100	0.615	2.88	CTRL	exon_inc	98.56	97.945
MTIF2	HsaEX6013462	chr2:55244029-55244233	205	chr2:55246337,55244029-55244233,55243668	S	100	100	100	100	0	0	CTRL	exon_inc	100	100
MTIF2	HsaEX6013463	chr2:55243416-55243668	253	chr2:55244029,55243416-55243668,55243080	S	100	100	100	100	0	0	CTRL	exon_inc	100	100
MTIF2	HsaEX6013464	chr2:55237288-55237428	141	chr2:55240011,55237288-55237428,55236820	S	100	100	100	100	0	0	CTRL	exon_inc	100	100
DDHD2	HsaEX6080369	chr8:38242250-38242385	136	chr8:38240364,38242250-38242385,38245742	S	100	100	100	100	0	0	CTRL	exon_inc	100	100
DDHD2	HsaEX6080365	chr8:38252722-38252824	103	chr8:38252287,38252722-38252824,38252957	S	100	100	100	100	0	0	CTRL	exon_inc	100	100
EPS15	HsaEX6030863	chr1:51471690-51471737	48	chr1:51472859,51471690-51471737,51468568	S	100	100	100	100	0	0	CTRL	exon_inc	100	100
EPS15	HsaEX6030864	chr1:51465261-51465326	66	chr1:51468473,51465261-51465326,51463798	S	100	100	100	100	0	0	CTRL	exon_inc	100	100
EPS15	HsaEX6030865	chr1:51463673-51463798	126	chr1:51465261,51463673-51463798,51461150	S	100	100	100	100	0	0	CTRL	exon_inc	100	100
EPS15	HsaEX0022850	chr1:51446704-51446853	150	chr1:51446960,51446704-51446853,51445045	S	1.45	2.05	2.09	0	0.705	0.64	CTRL	exon_inc	1.75	1.045
EPS15	HsaEX6030870	chr1:51409535-51409696	162	chr1:51421786,51409535-51409696,51408332	S	100	100	100	100	0	0	CTRL	exon_inc	100	100
ORC1	HsaEX6030954	chr1:52389217-52389321	105	chr1:52393443,52389217-52389321,52388637	S	100	100	100	100	0	0	CTRL	exon_inc	100	100
ORC1	HsaEX1026636	chr1:52400331-52400456	126	chr1:52401362,52400331-52400456,52397863	S	0	0	0	0	0	0	CTRL	exon_inc	0	0
ORC1	HsaEX6030951	chr1:52397685-52397863	179	chr1:52401362,52397685-52397863,52396364	S	100	100	100	100	0	0	CTRL	exon_inc	100	100
ORC1	HsaEX6030952	chr1:52396046-52396364	319	chr1:52397685,52396046-52396364,52393803	S	100	100	100	100	0	0	CTRL	exon_inc	100	100
MGST2	HsaEX6086232	chr4:139703455-139703536	82	chr4:139695267,139703455-139703536,139704016	S	100	100	100	100	0	0	CTRL	exon_inc	100	100
RAD54L	HsaEX1030491	chr1:46265202-46265269	68	chr1:46261385,46265202-46265269,46267459	S	0	0	0	0	0	0	CTRL	exon_inc	0	0
RAD54L	HsaEX6030738	chr1:46272466-46272540	75	chr1:46270785,46272466-46272540,46272672	S	100	100	100	100	0	0	CTRL	exon_inc	100	100
RAD54L	HsaEX6030741	chr1:46250000-46250119	120	chr1:46248598,46250000-46250119,46258686	C1	100	100	100	100	0	0	CTRL	exon_inc	100	100
DNAJA1	HsaEX1011968	chr9:33026475-33026616	142	chr9:33025383,33026475-33026616,33026813	S	100	100	100	100	0	0	CTRL	exon_inc	100	100
DNAJA1	HsaEX1011969	chr9:33030440-33030667	228	chr9:33029989,33030440-33030667,33034216	S	100	100	100	100	0	0	CTRL	exon_inc	100	100
CHMP5	HsaEX1008725	chr9:33265788-33265826	39	chr9:33265147,33265788-33265826,33266010	S	0	0	0	0	0	0	CTRL	exon_inc	0	0
CHMP5	HsaEX6060963	chr9:33276456-33276564	109	chr9:33271223,33276456-33276564,33278113	S	100	100	100	100	0	0	CTRL	exon_inc	100	100
CHMP5	HsaEX1008726	chr9:33276875-33276963	89	chr9:33276564,33276875-33276963,33278113	S	0	0	0	0.35	-0.175	0.35	CTRL	exon_inc	0	0.175
NFX1	HsaEX6060967	chr9:33332472-33332502	31	chr9:33328678,33332472-33332502,33338510	C1	100	100	100	100	0	0	CTRL	exon_inc	100	100
NFX1	HsaEX1025620	chr9:33338510-33338589	80	chr9:33332502,33338510-33338589,33342746	S	100	100	100	100	0	0	CTRL	exon_inc	100	100
DIMT1	HsaEX1011597	chr5:62389895-62389942	48	chr5:62390876,62389895-62389942,62389052	S	0	3.65	1.12	3.89	-0.68	3.89	CTRL	exon_inc	1.825	2.505
IPO11	HsaEX0032014	chr5:62442983-62443083	101	chr5:62437417,62442983-62443083,62449927	S	100	100	100	100	0	0	CTRL	exon_inc	100	100
IPO11	HsaEX6098408	chr5:62467131-62467263	133	chr5:62451933,62467131-62467263,62470250	S	100	100	100	100	0	0	CTRL	exon_inc	100	100
IPO11	HsaEX0032019	chr5:62476683-62476753	71	chr5:62474464,62476683-62476753,62483101	S	100	100	100	100	0	0	CTRL	exon_inc	100	100
IPO11	HsaEX1017816	chr5:62478594-62478673	80	chr5:62476753,62478594-62478673,62483101	S	0	0	0	0	0	0	CTRL	exon_inc	0	0
IPO11	HsaEX6098406	chr5:62484010-62484162	153	chr5:62483293,62484010-62484162,62485419	S	100	100	100	100	0	0	CTRL	exon_inc	100	100
IPO11	HsaEX1017817	chr5:62491687-62491808	122	chr5:62490220,62491687-62491808,62493998	C2	0	0	0	0	0	0	CTRL	exon_inc	0	0
IPO11	HsaEX0032012	chr5:62493998-62494124	127	chr5:62490220,62493998-62494124,62504667	S	100	100	100	100	0	0	CTRL	exon_inc	100	100
IPO11	HsaEX6098396	chr5:62591577-62591672	96	chr5:62561257,62591577-62591672,62601764	C1	100	100	100	100	0	0	CTRL	exon_inc	100	100
EIF2AK1	HsaEX6007052	chr7:6048807-6048844	38	chr7:6049912,6048807-6048844,6047091	S	100	100	100	100	0	0	CTRL	exon_inc	100	100
EIF2AK1	HsaEX6007053	chr7:6044562-6044661	100	chr7:6046071,6044562-6044661,6042993	C1	100	100	100	100	0	0	CTRL	exon_inc	100	100
EIF2AK1	HsaEX6007054	chr7:6042933-6042993	61	chr7:6044562,6042933-6042993,6041219	S	100	100	100	100	0	0	CTRL	exon_inc	100	100
EIF2AK1	HsaEX6007057	chr7:6037424-6037524	101	chr7:6038560,6037424-6037524,6029032	S	100	100	100	100	0	0	CTRL	exon_inc	100	100
EIF2AK1	HsaEX6007060	chr7:6026728-6026961	234	chr7:6028615,6026728-6026961,6024801	S	100	100	100	100	0	0	CTRL	exon_inc	100	100
MRPL28	HsaEX1024233	chr16:368328-368414	87	chr16:368501,368328-368414,367782	S	100	100	100	100	0	0	CTRL	exon_inc	100	100
RBM22	HsaEX6100689	chr5:150694076-150694240	165	chr5:150695506,150694076-150694240,150693307	S	100	100	100	100	0	0	CTRL	exon_inc	100	100
RBM22	HsaEX6100690	chr5:150693219-150693307	89	chr5:150694076,150693219-150693307,150693026	S	100	100	100	100	0	0	CTRL	exon_inc	100	100
RBM22	HsaEX6100687	chr5:150696533-150696705	173	chr5:150696791,150696533-150696705,150695706	S	100	100	100	100	0	0	CTRL	exon_inc	100	100
TMED2	HsaEX1040994	chr12:123586747-123586939	193	chr12:123584816,123586747-123586939,123590342	S	100	100	100	100	0	0	CTRL	exon_inc	100	100
TMED2	HsaEX6069877	chr12:123590342-123590449	108	chr12:123586939,123590342-123590449,123596605	S	100	100	100	100	0	0	CTRL	exon_inc	100	100
ZFAND6	HsaEX6076064	chr15:80131180-80131293	114	chr15:80122800,80131180-80131293,80137480	S	100	100	100	100	0	0	CTRL	exon_inc	100	100
TXLNG	HsaEX6050866	chrX:16820164-16820255	92	chrX:16818877,16820164-16820255,16828094	S	100	100	100	100	0	0	CTRL	exon_inc	100	100
TXLNG	HsaEX0018128	chrX:16828094-16828264	171	chrX:16820255,16828094-16828264,16829576	S	100	100	100	100	0	0	CTRL	exon_inc	100	100
TXLNG	HsaEX6050863	chrX:16837593-16837685	93	chrX:16834357,16837593-16837685,16839821	S	100	100	100	100	0	0	CTRL	exon_inc	100	100
HUWE1	HsaEX0030740	chrX:53563746-53563821	76	chrX:53564574,53563746-53563821,53562929	S	100	100	100	100	0	0	CTRL	exon_inc	100	100
HUWE1	HsaEX0030728	chrX:53557382-53557427	46	chrX:53558655,53557382-53557427,53554920	S	100	100	100	100	0	0	CTRL	exon_inc	100	100
HUWE1	HsaEX0030729	chrX:53554633-53554920	288	chrX:53557382,53554633-53554920,53552893	S	100	100	100	100	0	0	CTRL	exon_inc	100	100
HUWE1	HsaEX6051908	chrX:53547673-53548273	601	chrX:53548959,53547673-53548273,53546825	S	100	100	100	100	0	0	CTRL	exon_inc	100	100
HUWE1	HsaEX6051911	chrX:53542443-53542539	97	chrX:53543841,53542443-53542539,53539812	C1	100	100	100	100	0	0	CTRL	exon_inc	100	100
HUWE1	HsaEX0030733	chrX:53538835-53539080	246	chrX:53539657,53538835-53539080,53538454	S	100	100	100	100	0	0	CTRL	exon_inc	100	100
HUWE1	HsaEX6051914	chrX:53537556-53537696	141	chrX:53538337,53537556-53537696,53536667	S	100	100	100	100	0	0	CTRL	exon_inc	100	100
HUWE1	HsaEX6051916	chrX:53536147-53536252	106	chrX:53536380,53536147-53536252,53535501	S	100	100	100	100	0	0	CTRL	exon_inc	100	100
HUWE1	HsaEX1017285	chrX:53679197-53679275	79	chrX:53680049,53679197-53679275,53677545	C3	0	0	0	0	0	0	CTRL	exon_inc	0	0
HUWE1	HsaEX6051862	chrX:53654063-53654131	69	chrX:53680049,53654063-53654131,53648310	S	100	100	100	100	0	0	CTRL	exon_inc	100	100
HUWE1	HsaEX6051864	chrX:53632487-53632564	78	chrX:53634236,53632487-53632564,53631614	S	100	100	100	100	0	0	CTRL	exon_inc	100	100
HUWE1	HsaEX6051871	chrX:53627739-53627879	141	chrX:53628493,53627739-53627879,53627515	S	100	100	100	100	0	0	CTRL	exon_inc	100	100
HUWE1	HsaEX6051873	chrX:53625157-53625258	102	chrX:53627410,53625157-53625258,53624675	C1	100	100	100	100	0	0	CTRL	exon_inc	100	100
HUWE1	HsaEX1017286	chrX:53613791-53613846	56	chrX:53614534,53613791-53613846,53608909	S	0	0	0	0	0	0	CTRL	exon_inc	0	0
HUWE1	HsaEX6051877	chrX:53608852-53608909	58	chrX:53614534,53608852-53608909,53607699	S	100	100	100	100	0	0	CTRL	exon_inc	100	100
HUWE1	HsaEX0030724	chrX:53607523-53607699	177	chrX:53608852,53607523-53607699,53604834	S	100	100	100	100	0	0	CTRL	exon_inc	100	100
HUWE1	HsaEX1017287	chrX:53604589-53604834	246	chrX:53607523,53604589-53604834,53603501	S	100	100	100	100	0	0	CTRL	exon_inc	100	100
HUWE1	HsaEX6051878	chrX:53600118-53600309	192	chrX:53602564,53600118-53600309,53595403	S	100	100	100	100	0	0	CTRL	exon_inc	100	100
HUWE1	HsaEX6051882	chrX:53591000-53591122	123	chrX:53592398,53591000-53591122,53590499	C1	100	100	100	100	0	0	CTRL	exon_inc	100	100
HUWE1	HsaEX6051883	chrX:53590404-53590499	96	chrX:53591000,53590404-53590499,53589816	S	100	100	100	100	0	0	CTRL	exon_inc	100	100
HUWE1	HsaEX1017288	chrX:53587047-53587127	81	chrX:53588382,53587047-53587127,53586909	S	0	0	0	0	0	0	CTRL	exon_inc	0	0
HUWE1	HsaEX6051886	chrX:53586782-53586909	128	chrX:53588382,53586782-53586909,53586571	S	100	100	100	100	0	0	CTRL	exon_inc	100	100
HUWE1	HsaEX6051888	chrX:53585012-53585188	177	chrX:53586490,53585012-53585188,53584345	S	100	100	100	100	0	0	CTRL	exon_inc	100	100
ZW10	HsaEX6004754	chr11:113768833-113768967	135	chr11:113773562,113768833-113768967,113760918	S	100	100	100	100	0	0	CTRL	exon_inc	100	100
ZW10	HsaEX6004759	chr11:113748257-113748420	164	chr11:113757662,113748257-113748420,113747713	S	100	100	100	100	0	0	CTRL	exon_inc	100	100
ZW10	HsaEX6004760	chr11:113747531-113747713	183	chr11:113748257,113747531-113747713,113744040	S	100	100	100	100	0	0	CTRL	exon_inc	100	100
ZW10	HsaEX6004765	chr11:113736620-113736822	203	chr11:113737572,113736620-113736822,113733814	S	100	100	100	100	0	0	CTRL	exon_inc	100	100
ZW10	HsaEX1045677	chr11:113734505-113734637	133	chr11:113736620,113734505-113734637,113733814	S	0	0	0	0	0	0	CTRL	exon_inc	0	0
MTMR2	HsaEX6004245	chr11:95861992-95862102	111	chr11:95862272,95861992-95862102,95858632	S	100	100	100	100	0	0	CTRL	exon_inc	100	100
MTMR2	HsaEX6004247	chr11:95850600-95850749	150	chr11:95857552,95850600-95850749,95849862	S	100	100	100	100	0	0	CTRL	exon_inc	100	100
MTMR2	HsaEX6004248	chr11:95849674-95849862	189	chr11:95850600,95849674-95849862,95847899	S	100	100	100	100	0	0	CTRL	exon_inc	100	100
MTMR2	HsaEX6004250	chr11:95844953-95845159	207	chr11:95847714,95844953-95845159,95841709	S	100	100	100	100	0	0	CTRL	exon_inc	100	100
MTMR2	HsaEX6004252	chr11:95836148-95836324	177	chr11:95838094,95836148-95836324,95835451	S	100	100	100	100	0	0	CTRL	exon_inc	100	100
TRIP6	HsaEX6009463	chr7:100870370-100870463	94	chr7:100868866,100870370-100870463,100870574	S	100	100	100	100	0	0	CTRL	exon_inc	100	100
TRIP6	HsaEX6009462	chr7:100870574-100870743	170	chr7:100870463,100870574-100870743,100871543	S	100	100	100	100	0	0	CTRL	exon_inc	100	100
SRRT	HsaEX6009472	chr7:100884923-100885040	118	chr7:100884838,100884923-100885040,100885213	C1	100	100	100	100	0	0	CTRL	exon_inc	100	100
SRRT	HsaEX6009477	chr7:100881285-100881413	129	chr7:100875712,100881285-100881413,100881659	S	100	100	100	100	0	0	CTRL	exon_inc	100	100
SRRT	HsaEX6009469	chr7:100886247-100886435	189	chr7:100885941,100886247-100886435,100886795	S	100	100	100	100	0	0	CTRL	exon_inc	100	100
SRRT	HsaEX6009465	chr7:100887703-100887859	157	chr7:100887513,100887703-100887859,100888054	C2	100	100	100	100	0	0	CTRL	exon_inc	100	100
BAX	HsaEX6096028	chr19:48956198-48956333	136	chr19:48955833,48956198-48956333,48960810	S	100	100	100	100	0	0	CTRL	exon_inc	100	100
NLK	HsaEX6021567	chr17:28168448-28168657	210	chr17:28163628,28168448-28168657,28172517	S	100	100	100	100	0	0	CTRL	exon_inc	100	100
PIGS	HsaEX6021604	chr17:28563818-28563907	90	chr17:28570852,28563818-28563907,28563522	S	100	100	100	100	0	0	CTRL	exon_inc	100	100
PIGS	HsaEX0047462	chr17:28563431-28563522	92	chr17:28563818,28563431-28563522,28561629	S	100	100	100	100	0	0	CTRL	exon_inc	100	100
ATXN7L3	HsaEX6022979	chr17:44197598-44197730	133	chr17:44198020,44197598-44197730,44197399	S	100	100	100	100	0	0	CTRL	exon_inc	100	100
PSMC5	HsaEX6024162	chr17:63831036-63831226	191	chr17:63830935,63831036-63831226,63831327	S	100	100	100	100	0	0	CTRL	exon_inc	100	100
PSMC5	HsaEX6024161	chr17:63831327-63831425	99	chr17:63831226,63831327-63831425,63831506	S	100	100	100	100	0	0	CTRL	exon_inc	100	100
PSMC5	HsaEX6024160	chr17:63831506-63831616	111	chr17:63831425,63831506-63831616,63831724	S	100	100	100	100	0	0	CTRL	exon_inc	100	100
UIMC1	HsaEX6101361	chr5:176975396-176975480	85	chr5:176982469,176975396-176975480,176970866	S	100	100	100	100	0	0	CTRL	exon_inc	100	100
UIMC1	HsaEX1042929	chr5:176979165-176979275	111	chr5:176980121,176979165-176979275,176975480	C3	0	0	0	0	0	0	CTRL	exon_inc	0	0
UIMC1	HsaEX6101366	chr5:176906011-176906047	37	chr5:176907114,176906011-176906047,176905492	S	100	100	100	100	0	0	CTRL	exon_inc	100	100
OGFOD1	HsaEX6043885	chr16:56466152-56466268	117	chr16:56462634,56466152-56466268,56466876	S	100	100	100	100	0	0	CTRL	exon_inc	100	100
OGFOD1	HsaEX6043883	chr16:56467165-56467293	129	chr16:56466967,56467165-56467293,56467905	S	100	100	100	100	0	0	CTRL	exon_inc	100	100
OGFOD1	HsaEX6043879	chr16:56474828-56474950	123	chr16:56470791,56474828-56474950,56475507	S	100	100	100	100	0	0	CTRL	exon_inc	100	100
NOP14	HsaEX6083290	chr4:2957606-2957740	135	chr4:2963125,2957606-2957740,2956811	S	100	100	100	100	0	0	CTRL	exon_inc	100	100
NOP14	HsaEX6083294	chr4:2952275-2952397	123	chr4:2953511,2952275-2952397,2951245	S	100	100	100	100	0	0	CTRL	exon_inc	100	100
NOP14	HsaEX6083295	chr4:2951114-2951245	132	chr4:2952275,2951114-2951245,2950213	S	100	100	100	100	0	0	CTRL	exon_inc	100	100
NOP14	HsaEX6083296	chr4:2949934-2950213	280	chr4:2951114,2949934-2950213,2948408	S	100	100	100	100	0	0	CTRL	exon_inc	100	100
NOP14	HsaEX6083297	chr4:2948278-2948408	131	chr4:2949934,2948278-2948408,2947611	S	100	100	100	100	0	0	CTRL	exon_inc	100	100
NOP14	HsaEX6083292	chr4:2954424-2954563	140	chr4:2956670,2954424-2954563,2953645	S	100	100	100	100	0	0	CTRL	exon_inc	100	100
ADD1	HsaEX0002790	chr4:2894013-2894093	81	chr4:2884666,2894013-2894093,2894582	S	100	100	100	100	0	0	CTRL	exon_inc	100	100
ADD1	HsaEX6083279	chr4:2894582-2894731	150	chr4:2894093,2894582-2894731,2898184	S	100	100	100	100	0	0	CTRL	exon_inc	100	100
ADD1	HsaEX6083272	chr4:2926014-2926112	99	chr4:2915040,2926014-2926112,2928171	C1	100	100	100	100	0	0	CTRL	exon_inc	100	100
SF3B2	HsaEX6003113	chr11:66058054-66058150	97	chr11:66057375,66058054-66058150,66058314	S	100	100	100	100	0	0	CTRL	exon_inc	100	100
SF3B2	HsaEX6003112	chr11:66058314-66058405	92	chr11:66058150,66058314-66058405,66058830	S	100	100	100	100	0	0	CTRL	exon_inc	100	100
SF3B2	HsaEX6003110	chr11:66059201-66059338	138	chr11:66059045,66059201-66059338,66059515	S	100	100	100	100	0	0	CTRL	exon_inc	100	100
SF3B2	HsaEX6003109	chr11:66059515-66059595	81	chr11:66059338,66059515-66059595,66059782	S	100	100	100	100	0	0	CTRL	exon_inc	100	100
SF3B2	HsaEX6003108	chr11:66059782-66060009	228	chr11:66059595,66059782-66060009,66060582	S	100	100	100	100	0	0	CTRL	exon_inc	100	100
SF3B2	HsaEX6003107	chr11:66060582-66060731	150	chr11:66060009,66060582-66060731,66061686	S	100	100	100	100	0	0	CTRL	exon_inc	100	100
SF3B2	HsaEX6003104	chr11:66063009-66063116	108	chr11:66061998,66063009-66063116,66063400	S	100	100	100	100	0	0	CTRL	exon_inc	100	100
SF3B2	HsaEX6003103	chr11:66063400-66063542	143	chr11:66063116,66063400-66063542,66063628	S	100	100	100	100	0	0	CTRL	exon_inc	100	100
SF3B2	HsaEX6003102	chr11:66063628-66063729	102	chr11:66063542,66063628-66063729,66067946	S	100	100	100	100	0	0	CTRL	exon_inc	100	100
SF3B2	HsaEX6003101	chr11:66067946-66068045	100	chr11:66063729,66067946-66068045,66068148	S	100	100	100	100	0	0	CTRL	exon_inc	100	100
SF3B2	HsaEX6003117	chr11:66053027-66053104	78	chr11:66052719,66053027-66053104,66055076	S	100	100	100	100	0	0	CTRL	exon_inc	100	100
SF3B2	HsaEX6003116	chr11:66055076-66055315	240	chr11:66053104,66055076-66055315,66055535	S	100	100	100	100	0	0	CTRL	exon_inc	100	100
GNAS	HsaEX6078872	chr20:58895612-58895684	73	chr20:58891865,58895612-58895684,58898941	C2	100	100	100	100	0	0	CTRL	exon_inc	100	100
GNAS	HsaEX6078870	chr20:58903672-58903791	120	chr20:58903585,58903672-58903791,58905383	S	100	100	100	100	0	0	CTRL	exon_inc	100	100
GNAS	HsaEX1015733	chr20:58904231-58904295	65	chr20:58903791,58904231-58904295,58905383	S	0	0	0	0	0	0	CTRL	exon_inc	0	0
GNAS	HsaEX1015734	chr20:58909951-58910081	131	chr20:58909804,58909951-58910081,58910334	S	100	100	100	100	0	0	CTRL	exon_inc	100	100
GNAS	HsaEX1015735	chr20:58910334-58910401	68	chr20:58910081,58910334-58910401,58910683	S	100	100	100	100	0	0	CTRL	exon_inc	100	100
DNM1L	HsaEX6065810	chr12:32701415-32701562	148	chr12:32679465,32701415-32701562,32707367	S	100	100	100	100	0	0	CTRL	exon_inc	100	100
DNM1L	HsaEX1012080	chr12:32719751-32719811	61	chr12:32718763,32719751-32719811,32720664	S	0	0	0	0	0	0	CTRL	exon_inc	0	0
DNM1L	HsaEX0020442	chr12:32720664-32720795	132	chr12:32718763,32720664-32720795,32722427	S	100	100	100	100	0	0	CTRL	exon_inc	100	100
DNM1L	HsaEX6065807	chr12:32731014-32731134	121	chr12:32722633,32731014-32731134,32731356	S	100	100	100	100	0	0	CTRL	exon_inc	100	100
DNM1L	HsaEX6065805	chr12:32731854-32731943	90	chr12:32731511,32731854-32731943,32733715	S	100	100	100	100	0	0	CTRL	exon_inc	100	100
DNM1L	HsaEX6065804	chr12:32733715-32733807	93	chr12:32731943,32733715-32733807,32737105	S	100	100	100	100	0	0	CTRL	exon_inc	100	100
DNM1L	HsaEX6065803	chr12:32737105-32737161	57	chr12:32733807,32737105-32737161,32737865	C2	100	100	100	100	0	0	CTRL	exon_inc	100	100
DNM1L	HsaEX6065801	chr12:32742589-32742748	160	chr12:32740518,32742589-32742748,32743354	S	100	100	100	100	0	0	CTRL	exon_inc	100	100
ERGIC2	HsaEX6065709	chr12:29366877-29366947	71	chr12:29368241,29366877-29366947,29361685	S	100	100	100	100	0	0	CTRL	exon_inc	100	100
ERGIC2	HsaEX1013368	chr12:29363209-29363241	33	chr12:29366877,29363209-29363241,29361685	S	0	0	0	0	0	0	CTRL	exon_inc	0	0
ERGIC2	HsaEX6065710	chr12:29361645-29361685	41	chr12:29366877,29361645-29361685,29357724	S	100	100	100	100	0	0	CTRL	exon_inc	100	100
ERGIC2	HsaEX6065713	chr12:29349079-29349177	99	chr12:29350013,29349079-29349177,29345540	S	100	100	100	100	0	0	CTRL	exon_inc	100	100
ERGIC2	HsaEX6065714	chr12:29345443-29345540	98	chr12:29349079,29345443-29345540,29343282	S	100	100	100	100	0	0	CTRL	exon_inc	100	100
ERGIC2	HsaEX6065707	chr12:29370114-29370222	109	chr12:29371528,29370114-29370222,29368287	S	100	100	100	100	0	0	CTRL	exon_inc	100	100
AURKA	HsaEX6078763	chr20:56388156-56388202	47	chr20:56392168,56388156-56388202,56386533	C2	100	100	100	100	0	0	CTRL	exon_inc	100	100
ALG6	HsaEX6031346	chr1:63406317-63406399	83	chr1:63404541,63406317-63406399,63407062	S	100	100	100	100	0	0	CTRL	exon_inc	100	100
CNOT3	HsaEX6096598	chr19:54146601-54146657	57	chr19:54146043,54146601-54146657,54148148	S	100	100	100	100	0	0	CTRL	exon_inc	100	100
KHSRP	HsaEX6092246	chr19:6420422-6420471	50	chr19:6421278,6420422-6420471,6420144	S	98.32	100	100	100	-0.84	1.68	CTRL	exon_inc	99.16	100
KHSRP	HsaEX6092248	chr19:6418702-6418876	175	chr19:6419203,6418702-6418876,6418581	S	100	100	100	98.54	0.73	0	CTRL	exon_inc	100	99.27
KHSRP	HsaEX6092249	chr19:6418483-6418581	99	chr19:6418702,6418483-6418581,6418079	S	100	100	100	100	0	0	CTRL	exon_inc	100	100
KHSRP	HsaEX6092251	chr19:6417739-6417841	103	chr19:6417981,6417739-6417841,6417087	S	100	100	100	100	0	0	CTRL	exon_inc	100	100
KHSRP	HsaEX6092252	chr19:6416490-6416650	161	chr19:6416738,6416490-6416650,6416407	S	100	100	100	100	0	0	CTRL	exon_inc	100	100
KHSRP	HsaEX6092253	chr19:6416298-6416407	110	chr19:6416490,6416298-6416407,6415896	S	100	100	100	100	0	0	CTRL	exon_inc	100	100
KHSRP	HsaEX6092254	chr19:6415808-6415896	89	chr19:6416298,6415808-6415896,6415734	S	100	100	100	100	0	0	CTRL	exon_inc	100	100
KHSRP	HsaEX1018596	chr19:6415141-6415301	161	chr19:6415380,6415141-6415301,6414120	S	100	100	100	100	0	0	CTRL	exon_inc	100	100
TPX2	HsaEX6077536	chr20:31760057-31760179	123	chr20:31757582,31760057-31760179,31766556	S	100	100	100	100	0	0	CTRL	exon_inc	100	100
TPX2	HsaEX6077533	chr20:31771560-31771682	123	chr20:31770471,31771560-31771682,31775867	S	100	100	100	100	0	0	CTRL	exon_inc	100	100
TPX2	HsaEX6077532	chr20:31775867-31775988	122	chr20:31771682,31775867-31775988,31777487	S	100	100	100	100	0	0	CTRL	exon_inc	100	100
TPX2	HsaEX6077531	chr20:31777487-31777638	152	chr20:31775988,31777487-31777638,31778813	S	100	100	100	100	0	0	CTRL	exon_inc	100	100
TPX2	HsaEX6077530	chr20:31778813-31778984	172	chr20:31777638,31778813-31778984,31782249	S	100	100	100	100	0	0	CTRL	exon_inc	100	100
TPX2	HsaEX6077529	chr20:31782249-31782390	142	chr20:31778984,31782249-31782390,31783705	S	100	100	100	100	0	0	CTRL	exon_inc	100	100
TPX2	HsaEX6077528	chr20:31783705-31783921	217	chr20:31782390,31783705-31783921,31792735	S	100	100	100	100	0	0	CTRL	exon_inc	100	100
TPX2	HsaEX6077527	chr20:31792735-31792830	96	chr20:31783921,31792735-31792830,31793848	S	100	100	100	100	0	0	CTRL	exon_inc	100	100
TPX2	HsaEX6077526	chr20:31793848-31794024	177	chr20:31792830,31793848-31794024,31794402	S	100	100	100	100	0	0	CTRL	exon_inc	100	100
TPX2	HsaEX6077525	chr20:31794402-31794548	147	chr20:31794024,31794402-31794548,31797404	S	100	100	100	100	0	0	CTRL	exon_inc	100	100
TPX2	HsaEX6077524	chr20:31797404-31797515	112	chr20:31794548,31797404-31797515,31798365	S	100	100	100	100	0	0	CTRL	exon_inc	100	100
TPX2	HsaEX6077523	chr20:31798365-31798552	188	chr20:31797515,31798365-31798552,31800970	S	100	100	100	100	0	0	CTRL	exon_inc	100	100
TGDS	HsaEX6040713	chr13:94578005-94578170	166	chr13:94578730,94578005-94578170,94577429	S	100	100	100	100	0	0	CTRL	exon_inc	100	100
TGDS	HsaEX6040714	chr13:94577371-94577429	59	chr13:94578005,94577371-94577429,94576411	S	100	100	100	100	0	0	CTRL	exon_inc	100	100
ATRN	HsaEX6076981	chr20:3560662-3560905	244	chr20:3559483,3560662-3560905,3562276	S	100	100	100	100	0	0	CTRL	exon_inc	100	100
XRN2	HsaEX6077446	chr20:21330616-21330705	90	chr20:21330539,21330616-21330705,21331561	S	100	100	100	100	0	0	CTRL	exon_inc	100	100
XRN2	HsaEX6077444	chr20:21331768-21331818	51	chr20:21331633,21331768-21331818,21332283	S	100	100	100	100	0	0	CTRL	exon_inc	100	100
XRN2	HsaEX6077443	chr20:21332283-21332440	158	chr20:21331818,21332283-21332440,21333544	S	100	100	100	100	0	0	CTRL	exon_inc	100	100
XRN2	HsaEX6077439	chr20:21340721-21340852	132	chr20:21339088,21340721-21340852,21344090	S	100	100	100	100	0	0	CTRL	exon_inc	100	100
XRN2	HsaEX1044221	chr20:21341721-21341842	122	chr20:21340852,21341721-21341842,21344090	S	0	0	0	0	0	0	CTRL	exon_inc	0	0
XRN2	HsaEX6077437	chr20:21346415-21346550	136	chr20:21344208,21346415-21346550,21348146	S	100	100	100	100	0	0	CTRL	exon_inc	100	100
XRN2	HsaEX6077436	chr20:21348146-21348253	108	chr20:21346550,21348146-21348253,21348341	S	100	100	100	100	0	0	CTRL	exon_inc	100	100
XRN2	HsaEX6077434	chr20:21349389-21349461	73	chr20:21348430,21349389-21349461,21354789	S	100	100	100	100	0	0	CTRL	exon_inc	100	100
XRN2	HsaEX6077433	chr20:21354789-21354872	84	chr20:21349461,21354789-21354872,21356080	S	100	100	100	100	0	0	CTRL	exon_inc	100	100
XRN2	HsaEX6077430	chr20:21365421-21365489	69	chr20:21357792,21365421-21365489,21365573	S	100	100	100	100	0	0	CTRL	exon_inc	100	100
XRN2	HsaEX6077429	chr20:21365573-21365704	132	chr20:21365489,21365573-21365704,21368463	S	100	100	100	100	0	0	CTRL	exon_inc	100	100
ESF1	HsaEX6077226	chr20:13775157-13775270	114	chr20:13775873,13775157-13775270,13772615	S	100	100	100	100	0	0	CTRL	exon_inc	100	100
ESF1	HsaEX6077227	chr20:13772515-13772615	101	chr20:13775157,13772515-13772615,13771483	S	100	100	100	100	0	0	CTRL	exon_inc	100	100
ESF1	HsaEX0023166	chr20:13769661-13769778	118	chr20:13769907,13769661-13769778,13766924	S	0	0	0	0	0	0	CTRL	exon_inc	0	0
ESF1	HsaEX6077231	chr20:13759692-13759853	162	chr20:13766777,13759692-13759853,13733842	S	100	100	100	100	0	0	CTRL	exon_inc	100	100
ESF1	HsaEX6077232	chr20:13733721-13733842	122	chr20:13759692,13733721-13733842,13728465	S	100	100	100	100	0	0	CTRL	exon_inc	100	100
ESF1	HsaEX6077233	chr20:13728378-13728465	88	chr20:13733721,13728378-13728465,13718984	S	100	100	100	100	0	0	CTRL	exon_inc	100	100
ANAPC5	HsaEX0004069	chr12:121347802-121347881	80	chr12:121352134,121347802-121347881,121347005	S	100	100	100	100	0	0	CTRL	exon_inc	100	100
ANAPC5	HsaEX6069635	chr12:121342003-121342069	67	chr12:121345839,121342003-121342069,121337392	S	100	100	100	100	0	0	CTRL	exon_inc	100	100
ANAPC5	HsaEX0004073	chr12:121337291-121337392	102	chr12:121342003,121337291-121337392,121335723	S	100	100	100	100	0	0	CTRL	exon_inc	100	100
ANAPC5	HsaEX6069641	chr12:121319697-121319818	122	chr12:121320385,121319697-121319818,121318608	S	100	100	100	100	0	0	CTRL	exon_inc	100	100
ANAPC5	HsaEX6069642	chr12:121318501-121318608	108	chr12:121319697,121318501-121318608,121318424	S	100	100	100	100	0	0	CTRL	exon_inc	100	100
GCN1	HsaEX6069515	chr12:120178625-120178759	135	chr12:120178852,120178625-120178759,120177752	S	100	100	100	100	0	0	CTRL	exon_inc	100	100
GCN1	HsaEX6069516	chr12:120177684-120177752	69	chr12:120178625,120177684-120177752,120177555	S	100	100	100	100	0	0	CTRL	exon_inc	100	100
GCN1	HsaEX6069517	chr12:120177447-120177555	109	chr12:120177684,120177447-120177555,120176217	S	100	100	100	100	0	0	CTRL	exon_inc	100	100
GCN1	HsaEX6069519	chr12:120175746-120175874	129	chr12:120176143,120175746-120175874,120175212	S	100	100	100	100	0	0	CTRL	exon_inc	100	100
GCN1	HsaEX6069541	chr12:120138695-120138856	162	chr12:120140859,120138695-120138856,120138415	S	100	100	100	100	0	0	CTRL	exon_inc	100	100
GCN1	HsaEX6069542	chr12:120137901-120138044	144	chr12:120138323,120137901-120138044,120137814	S	100	100	100	100	0	0	CTRL	exon_inc	100	100
TRMT6	HsaEX6077080	chr20:5943948-5944031	84	chr20:5944162,5943948-5944031,5943683	S	100	100	100	100	0	0	CTRL	exon_inc	100	100
FUS	HsaEX0026599	chr16:31183858-31184002	145	chr16:31182664,31183858-31184002,31184209	S	100	100	100	100	0	0	CTRL	exon_inc	100	100
FUS	HsaEX6043372	chr16:31189665-31189794	130	chr16:31189226,31189665-31189794,31190040	S	100	100	100	100	0	0	CTRL	exon_inc	100	100
FUS	HsaEX0026598	chr16:31190040-31190141	102	chr16:31189794,31190040-31190141,31190275	S	100	100	100	100	0	0	CTRL	exon_inc	100	100
FUS	HsaEX0026601	chr16:31190275-31190398	124	chr16:31190141,31190275-31190398,31190742	S	100	100	100	100	0	0	CTRL	exon_inc	100	100
FUS	HsaEX6043371	chr16:31190742-31190842	101	chr16:31190398,31190742-31190842,31190963	S	100	100	100	100	0	0	CTRL	exon_inc	100	100
FUS	HsaEX1015018	chr16:31190963-31191110	148	chr16:31190842,31190963-31191110,31191399	S	100	100	100	100	0	0	CTRL	exon_inc	100	100
FUS	HsaEX6043376	chr16:31182513-31182664	152	chr16:31182422,31182513-31182664,31183858	C2	100	100	100	100	0	0	CTRL	exon_inc	100	100
GANAB	HsaEX6002426	chr11:62638983-62639110	128	chr11:62639359,62638983-62639110,62635000	S	100	100	100	100	0	0	CTRL	exon_inc	100	100
GANAB	HsaEX6002427	chr11:62634821-62635000	180	chr11:62638983,62634821-62635000,62633514	C1	100	100	100	100	0	0	CTRL	exon_inc	100	100
GANAB	HsaEX6002428	chr11:62633445-62633514	70	chr11:62634821,62633445-62633514,62633271	S	100	100	100	100	0	0	CTRL	exon_inc	100	100
GANAB	HsaEX6002432	chr11:62631030-62631183	154	chr11:62632565,62631030-62631183,62630836	S	100	100	100	100	0	0	CTRL	exon_inc	100	100
GANAB	HsaEX6002438	chr11:62629194-62629295	102	chr11:62629588,62629194-62629295,62629012	S	100	100	100	100	0	0	CTRL	exon_inc	100	100
GANAB	HsaEX6002439	chr11:62628769-62629012	244	chr11:62629194,62628769-62629012,62627353	S	100	100	100	100	0	0	CTRL	exon_inc	100	100
GANAB	HsaEX6002440	chr11:62627289-62627353	65	chr11:62628769,62627289-62627353,62627124	S	100	100	100	100	0	0	CTRL	exon_inc	100	100
GANAB	HsaEX6002441	chr11:62626860-62626934	75	chr11:62627048,62626860-62626934,62626684	S	100	100	100	100	0	0	CTRL	exon_inc	100	100
GANAB	HsaEX0026992	chr11:62626335-62626447	113	chr11:62626571,62626335-62626447,62626165	S	100	100	100	100	0	0	CTRL	exon_inc	100	100
BIRC5	HsaEX6025109	chr17:78214680-78214789	110	chr17:78214427,78214680-78214789,78216664	C1	100	100	100	100	0	0	CTRL	exon_inc	100	100
MLF2	HsaEX6064814	chr12:6752285-6752362	78	chr12:6752939,6752285-6752362,6752054	S	100	100	100	100	0	0	CTRL	exon_inc	100	100
DDX24	HsaEX6072697	chr14:94060913-94061066	154	chr14:94062097,94060913-94061066,94060613	S	100	100	100	100	0	0	CTRL	exon_inc	100	100
DDX24	HsaEX6072698	chr14:94060098-94060613	516	chr14:94060913,94060098-94060613,94057897	S	100	100	100	100	0	0	CTRL	exon_inc	100	100
DDX24	HsaEX6072701	chr14:94052998-94053127	130	chr14:94054996,94052998-94053127,94051462	S	100	100	100	100	0	0	CTRL	exon_inc	100	100
DDX24	HsaEX6072696	chr14:94062097-94062621	525	chr14:94079025,94062097-94062621,94061066	S	100	100	100	100	0	0	CTRL	exon_inc	100	100
DHX32	HsaEX0019587	chr10:125866990-125867183	194	chr10:125880543,125866990-125867183,125859975	S	100	100	100	100	0	0	CTRL	exon_inc	100	100
DHX32	HsaEX6091018	chr10:125859603-125859975	373	chr10:125866990,125859603-125859975,125854203	S	100	100	100	100	0	0	CTRL	exon_inc	100	100
DHX32	HsaEX6091020	chr10:125852293-125852451	159	chr10:125852543,125852293-125852451,125841934	S	100	100	100	100	0	0	CTRL	exon_inc	100	100
DHX32	HsaEX6091023	chr10:125839001-125839188	188	chr10:125840847,125839001-125839188,125838387	S	100	100	100	100	0	0	CTRL	exon_inc	100	100
DHX32	HsaEX6091024	chr10:125838206-125838387	182	chr10:125839001,125838206-125838387,125836855	S	100	100	100	100	0	0	CTRL	exon_inc	100	100
SPTLC1	HsaEX6061847	chr9:92049960-92050067	108	chr9:92055405,92049960-92050067,92047708	S	100	100	100	100	0	0	CTRL	exon_inc	100	100
SPTLC1	HsaEX1038852	chr9:92049075-92049175	101	chr9:92049960,92049075-92049175,92047708	S	0	0	0	0	0	0	CTRL	exon_inc	0	0
SPTLC1	HsaEX6061848	chr9:92047613-92047708	96	chr9:92049960,92047613-92047708,92047268	S	100	100	100	100	0	0	CTRL	exon_inc	100	100
SPTLC1	HsaEX6061852	chr9:92034810-92034883	74	chr9:92038248,92034810-92034883,92032558	S	100	100	100	100	0	0	CTRL	exon_inc	100	100
PAPOLA	HsaEX6072834	chr14:96531475-96531586	112	chr14:96528006,96531475-96531586,96532331	S	100	100	100	100	0	0	CTRL	exon_inc	100	100
PAPOLA	HsaEX0045436	chr14:96534491-96534563	73	chr14:96532649,96534491-96534563,96535879	S	100	100	100	100	0	0	CTRL	exon_inc	100	100
PAPOLA	HsaEX6072831	chr14:96535879-96535999	121	chr14:96534563,96535879-96535999,96536976	S	100	100	100	100	0	0	CTRL	exon_inc	100	100
PAPOLA	HsaEX1026979	chr14:96536976-96537060	85	chr14:96535999,96536976-96537060,96542243	S	100	100	100	100	0	0	CTRL	exon_inc	100	100
PAPOLA	HsaEX1026978	chr14:96542243-96542296	54	chr14:96537060,96542243-96542296,96542774	S	100	100	100	100	0	0	CTRL	exon_inc	100	100
PAPOLA	HsaEX6072830	chr14:96542774-96542893	120	chr14:96542296,96542774-96542893,96544149	S	100	100	100	100	0	0	CTRL	exon_inc	100	100
CCNK	HsaEX6072853	chr14:99495498-99495629	132	chr14:99493595,99495498-99495629,99500766	S	100	100	100	100	0	0	CTRL	exon_inc	100	100
CCNK	HsaEX6072852	chr14:99500766-99500871	106	chr14:99495629,99500766-99500871,99501356	S	100	100	100	100	0	0	CTRL	exon_inc	100	100
NDUFB2	HsaEX6010882	chr7:140704860-140704963	104	chr7:140703010,140704860-140704963,140706563	S	100	100	100	100	0	0	CTRL	exon_inc	100	100
STRN4	HsaEX0062647	chr19:46736823-46736901	79	chr19:46738164,46736823-46736901,46733236	S	100	100	100	100	0	0	CTRL	exon_inc	100	100
STRN4	HsaEX6095789	chr19:46725473-46725648	176	chr19:46727452,46725473-46725648,46725379	S	100	100	100	100	0	0	CTRL	exon_inc	100	100
SPG21	HsaEX6075338	chr15:64965320-64965460	141	chr15:64969255,64965320-64965460,64963736	S	100	100	100	100	0	0	CTRL	exon_inc	100	100
DNAJB11	HsaEX6060020	chr3:186577668-186577800	133	chr3:186575937,186577668-186577800,186581371	S	100	100	100	100	0	0	CTRL	exon_inc	100	100
DNAJB11	HsaEX0020239	chr3:186581371-186581513	143	chr3:186577800,186581371-186581513,186581995	S	100	100	100	100	0	0	CTRL	exon_inc	100	100
PABPC4	HsaEX6030216	chr1:39569863-39570002	140	chr1:39571234,39569863-39570002,39569689	S	100	100	100	100	0	0	CTRL	exon_inc	100	100
PABPC4	HsaEX1026840	chr1:39572393-39572586	194	chr1:39575759,39572393-39572586,39571349	S	100	100	100	100	0	0	CTRL	exon_inc	100	100
PABPC4	HsaEX6030219	chr1:39567751-39567846	96	chr1:39568802,39567751-39567846,39565378	S	100	100	100	100	0	0	CTRL	exon_inc	100	100
PABPC4	HsaEX6030215	chr1:39571234-39571349	116	chr1:39572393,39571234-39571349,39570002	S	100	100	100	100	0	0	CTRL	exon_inc	100	100
PABPC4	HsaEX6030214	chr1:39571629-39571705	77	chr1:39572393,39571629-39571705,39571349	S	0	0	0	0	0	0	CTRL	exon_inc	0	0
USP48	HsaEX0069956	chr1:21756546-21756702	157	chr1:21757663,21756546-21756702,21753119	C1	100	100	100	100	0	0	CTRL	exon_inc	100	100
USP48	HsaEX0069958	chr1:21752527-21752651	125	chr1:21752992,21752527-21752651,21751615	S	100	100	100	100	0	0	CTRL	exon_inc	100	100
USP48	HsaEX6029087	chr1:21729704-21729832	129	chr1:21736446,21729704-21729832,21728719	S	100	100	100	100	0	0	CTRL	exon_inc	100	100
USP48	HsaEX1043261	chr1:21723395-21723510	116	chr1:21723898,21723395-21723510,21721764	S	0	0	0	0	0	0	CTRL	exon_inc	0	0
USP48	HsaEX0069947	chr1:21717279-21717400	122	chr1:21721036,21717279-21717400,21715457	S	0	0	0	0	0	0	CTRL	exon_inc	0	0
AARS	HsaEX6044642	chr16:70276966-70277154	189	chr16:70282620,70276966-70277154,70276631	S	100	100	100	100	0	0	CTRL	exon_inc	100	100
AARS	HsaEX6044644	chr16:70271781-70271972	192	chr16:70276486,70271781-70271972,70270340	S	100	100	100	100	0	0	CTRL	exon_inc	100	100
AARS	HsaEX6044646	chr16:70269618-70269763	146	chr16:70270196,70269618-70269763,70268379	S	100	100	100	100	0	0	CTRL	exon_inc	100	100
AARS	HsaEX6044647	chr16:70268271-70268379	109	chr16:70269618,70268271-70268379,70267809	S	100	100	100	100	0	0	CTRL	exon_inc	100	100
AARS	HsaEX6044648	chr16:70267659-70267809	151	chr16:70268271,70267659-70267809,70265662	S	100	100	100	100	0	0	CTRL	exon_inc	100	100
AARS	HsaEX6044649	chr16:70265538-70265662	125	chr16:70267659,70265538-70265662,70265102	S	100	100	100	100	0	0	CTRL	exon_inc	100	100
AARS	HsaEX6044650	chr16:70264958-70265102	145	chr16:70265538,70264958-70265102,70262524	S	100	100	100	100	0	0	CTRL	exon_inc	100	100
AARS	HsaEX0000157	chr16:70262346-70262524	179	chr16:70264958,70262346-70262524,70261157	S	100	97.44	100	98.82	-0.69	2.56	CTRL	exon_inc	98.72	99.41
AARS	HsaEX6044651	chr16:70261044-70261157	114	chr16:70262346,70261044-70261157,70259186	S	100	100	100	100	0	0	CTRL	exon_inc	100	100
AARS	HsaEX6044652	chr16:70258980-70259186	207	chr16:70261044,70258980-70259186,70258217	S	100	100	100	100	0	0	CTRL	exon_inc	100	100
AARS	HsaEX6044654	chr16:70254621-70254734	114	chr16:70255728,70254621-70254734,70254038	S	100	100	100	100	0	0	CTRL	exon_inc	100	100
AARS	HsaEX6044655	chr16:70253919-70254038	120	chr16:70254621,70253919-70254038,70253800	S	100	100	100	100	0	0	CTRL	exon_inc	100	100
AARS	HsaEX6044656	chr16:70253714-70253800	87	chr16:70253919,70253714-70253800,70253381	S	100	100	100	100	0	0	CTRL	exon_inc	100	100
AARS	HsaEX6044657	chr16:70253268-70253381	114	chr16:70253714,70253268-70253381,70252906	S	100	100	100	100	0	0	CTRL	exon_inc	100	100
GLG1	HsaEX6044932	chr16:74471173-74471286	114	chr16:74472349,74471173-74471286,74470073	S	100	100	100	100	0	0	CTRL	exon_inc	100	100
GLG1	HsaEX6044936	chr16:74463356-74463479	124	chr16:74465676,74463356-74463479,74462630	S	100	100	100	100	0	0	CTRL	exon_inc	100	100
GLG1	HsaEX1015594	chr16:74462995-74463205	211	chr16:74463356,74462995-74463205,74462630	S	0	0	0	0	0	0	CTRL	exon_inc	0	0
GLG1	HsaEX6044937	chr16:74462488-74462630	143	chr16:74463356,74462488-74462630,74462195	S	100	100	100	100	0	0	CTRL	exon_inc	100	100
KIF4A	HsaEX6052160	chrX:70374151-70374254	104	chrX:70353807,70374151-70374254,70375204	S	100	100	100	100	0	0	CTRL	exon_inc	100	100
EXOC1	HsaEX6084442	chr4:55890223-55890386	164	chr4:55888932,55890223-55890386,55891315	C2	100	100	100	100	0	0	CTRL	exon_inc	100	100
EXOC1	HsaEX0023428	chr4:55866872-55866892	21	chr4:55864386,55866872-55866892,55868336	S	0	0	0	0	0	0	CTRL	exon_inc	0	0
RBM27	HsaEX6100384	chr5:146284622-146284732	111	chr5:146271674,146284622-146284732,146285947	S	100	100	100	100	0	0	CTRL	exon_inc	100	100
OSBPL8	HsaEX0044940	chr12:76487510-76487618	109	chr12:76559397,76487510-76487618,76459895	C2	100	100	100	100	0	0	CTRL	exon_inc	100	100
OSBPL8	HsaEX1026684	chr12:76410564-76410634	71	chr12:76450851,76410564-76410634,76402766	S	100	100	100	100	0	0	CTRL	exon_inc	100	100
OSBPL8	HsaEX6067938	chr12:76402689-76402766	78	chr12:76410564,76402689-76402766,76399974	S	100	100	100	100	0	0	CTRL	exon_inc	100	100
OSBPL8	HsaEX1026685	chr12:76400174-76400447	274	chr12:76402689,76400174-76400447,76399974	S	0	0	0	0	0	0	CTRL	exon_inc	0	0
OSBPL8	HsaEX6067939	chr12:76399873-76399974	102	chr12:76402689,76399873-76399974,76397897	S	100	100	100	100	0	0	CTRL	exon_inc	100	100
OSBPL8	HsaEX6067940	chr12:76397694-76397897	204	chr12:76399873,76397694-76397897,76394729	S	100	100	100	100	0	0	CTRL	exon_inc	100	100
OSBPL8	HsaEX6067941	chr12:76394645-76394729	85	chr12:76397694,76394645-76394729,76394259	C2	100	100	100	100	0	0	CTRL	exon_inc	100	100
OSBPL8	HsaEX1026686	chr12:76394173-76394208	36	chr12:76394645,76394173-76394208,76392752	S	0	0	1.83	0	-0.915	1.83	CTRL	exon_inc	0	0.915
OSBPL8	HsaEX6067942	chr12:76392581-76392752	172	chr12:76394645,76392581-76392752,76390657	S	100	100	100	100	0	0	CTRL	exon_inc	100	100
OSBPL8	HsaEX6067947	chr12:76384254-76384350	97	chr12:76386168,76384254-76384350,76378550	S	100	97.4	98.14	100	-0.37	2.6	CTRL	exon_inc	98.7	99.07
OSBPL8	HsaEX6067948	chr12:76378452-76378550	99	chr12:76384254,76378452-76378550,76375370	S	100	100	100	100	0	0	CTRL	exon_inc	100	100
OSBPL8	HsaEX6067949	chr12:76375273-76375370	98	chr12:76378452,76375273-76375370,76373433	S	100	100	100	100	0	0	CTRL	exon_inc	100	100
OSBPL8	HsaEX1026687	chr12:76374313-76374467	155	chr12:76375273,76374313-76374467,76373433	S	0	0	1.01	0	-0.505	1.01	CTRL	exon_inc	0	0.505
OSBPL8	HsaEX6067950	chr12:76371448-76371584	137	chr12:76373344,76371448-76371584,76369822	S	100	100	100	100	0	0	CTRL	exon_inc	100	100
OSBPL8	HsaEX0044943	chr12:76369214-76369301	88	chr12:76369637,76369214-76369301,76358811	S	100	100	100	100	0	0	CTRL	exon_inc	100	100
OSBPL8	HsaEX6067952	chr12:76358706-76358811	106	chr12:76369214,76358706-76358811,76356728	S	100	100	100	100	0	0	CTRL	exon_inc	100	100
PUS7	HsaEX6009745	chr7:105491540-105491617	78	chr7:105495142,105491540-105491617,105482440	S	100	100	100	100	0	0	CTRL	exon_inc	100	100
PUS7	HsaEX0051315	chr7:105481052-105481177	126	chr7:105482312,105481052-105481177,105472193	S	100	100	100	100	0	0	CTRL	exon_inc	100	100
DLD	HsaEX6009846	chr7:107893200-107893278	79	chr7:107891289,107893200-107893278,107901738	S	100	100	100	100	0	0	CTRL	exon_inc	100	100
DLD	HsaEX6009841	chr7:107906267-107906368	102	chr7:107905504,107906267-107906368,107915506	S	100	100	100	100	0	0	CTRL	exon_inc	100	100
DLD	HsaEX6009840	chr7:107915506-107915696	191	chr7:107906368,107915506-107915696,107916794	S	100	100	100	100	0	0	CTRL	exon_inc	100	100
DLD	HsaEX6009839	chr7:107916794-107916964	171	chr7:107915696,107916794-107916964,107917273	S	100	100	100	100	0	0	CTRL	exon_inc	100	100
DLD	HsaEX6009836	chr7:107919010-107919099	90	chr7:107918061,107919010-107919099,107919194	S	100	100	100	100	0	0	CTRL	exon_inc	100	100
DLD	HsaEX6009845	chr7:107903478-107903547	70	chr7:107902393,107903478-107903547,107904958	S	100	100	100	100	0	0	CTRL	exon_inc	100	100
DLD	HsaEX6009843	chr7:107904958-107905058	101	chr7:107903547,107904958-107905058,107905361	S	100	100	100	100	0	0	CTRL	exon_inc	100	100
TXNL1	HsaEX6039025	chr18:56624288-56624461	174	chr18:56626361,56624288-56624461,56618126	S	100	100	100	100	0	0	CTRL	exon_inc	100	100
TXNL1	HsaEX6039028	chr18:56614424-56614596	173	chr18:56616245,56614424-56614596,56611097	S	100	100	100	100	0	0	CTRL	exon_inc	100	100
TXNL1	HsaEX0068477	chr18:56610993-56611097	105	chr18:56614424,56610993-56611097,56603056	S	100	100	100	100	0	0	CTRL	exon_inc	100	100
FH	HsaEX1014552	chr1:241498182-241498228	47	chr1:241500437,241498182-241498228,241497970	S	0	0	0	0	0	0	CTRL	exon_inc	0	0
FH	HsaEX6037646	chr1:241511967-241512143	177	chr1:241513603,241511967-241512143,241508785	S	100	100	100	100	0	0	CTRL	exon_inc	100	100
FH	HsaEX6037647	chr1:241508603-241508785	183	chr1:241511967,241508603-241508785,241506168	S	100	100	100	100	0	0	CTRL	exon_inc	100	100
CDV3	HsaEX6058617	chr3:133575039-133575115	77	chr3:133574284,133575039-133575115,133584002	C1	100	100	100	100	0	0	CTRL	exon_inc	100	100
CDV3	HsaEX1008091	chr3:133586115-133586238	124	chr3:133584150,133586115-133586238,133586563	S	0	0	0	0	0	0	CTRL	exon_inc	0	0
CDV3	HsaEX6058615	chr3:133586563-133586722	160	chr3:133584150,133586563-133586722,133587896	C2	100	100	100	100	0	0	CTRL	exon_inc	100	100
CDV3	HsaEX1008092	chr3:133587162-133587216	55	chr3:133586722,133587162-133587216,133587896	C2	1.64	3.45	3.9	2.1	-0.455	2.26	CTRL	exon_inc	2.545	3
SPAG7	HsaEX6020267	chr17:4960459-4960547	89	chr17:4960786,4960459-4960547,4960318	S	100	100	100	100	0	0	CTRL	exon_inc	100	100
SPAG7	HsaEX6020268	chr17:4960022-4960111	90	chr17:4960234,4960022-4960111,4959916	S	100	100	100	100	0	0	CTRL	exon_inc	100	100
ZC3HC1	HsaEX6010449	chr7:130022319-130022525	207	chr7:130023511,130022319-130022525,130018732	S	100	100	100	100	0	0	CTRL	exon_inc	100	100
PSME1	HsaEX6070711	chr14:24137700-24137797	98	chr14:24137565,24137700-24137797,24138049	S	100	100	100	100	0	0	CTRL	exon_inc	100	100
PSME1	HsaEX6070708	chr14:24138345-24138399	55	chr14:24138263,24138345-24138399,24138474	S	100	100	100	100	0	0	CTRL	exon_inc	100	100
PPP2R3C	HsaEX0049692	chr14:35116610-35116737	128	chr14:35121902,35116610-35116737,35110629	S	77.56	89.33	86.17	79.75	0.485	8.61	CTRL	exon_inc	83.445	82.96
PPP2R3C	HsaEX1029211	chr14:35112914-35113006	93	chr14:35116610,35112914-35113006,35112192	C3	0	0	0	0	0	0	CTRL	exon_inc	0	0
OSGEP	HsaEX6070381	chr14:20448733-20448811	79	chr14:20448964,20448733-20448811,20448171	C1	100	100	100	100	0	0	CTRL	exon_inc	100	100
OSGEP	HsaEX6070384	chr14:20447422-20447520	99	chr14:20447615,20447422-20447520,20447279	S	100	100	100	100	0	0	CTRL	exon_inc	100	100
OSGEP	HsaEX6070379	chr14:20449171-20449266	96	chr14:20451974,20449171-20449266,20449013	S	100	100	100	100	0	0	CTRL	exon_inc	100	100
SCFD1	HsaEX6070887	chr14:30653489-30653588	100	chr14:30650650,30653489-30653588,30658083	C2	100	100	100	100	0	0	CTRL	exon_inc	100	100
G2E3	HsaEX0026708	chr14:30592323-30592447	125	chr14:30589484,30592323-30592447,30593474	S	100	100	100	100	0	0	CTRL	exon_inc	100	100
G2E3	HsaEX6070875	chr14:30601999-30602131	133	chr14:30601894,30601999-30602131,30605505	S	100	100	100	100	0	0	CTRL	exon_inc	100	100
HECTD1	HsaEX6070940	chr14:31112416-31112543	128	chr14:31113104,31112416-31112543,31109598	S	100	100	100	100	0	0	CTRL	exon_inc	100	100
HECTD1	HsaEX6070941	chr14:31109397-31109598	202	chr14:31112416,31109397-31109598,31107704	S	100	100	100	100	0	0	CTRL	exon_inc	100	100
HECTD1	HsaEX6070942	chr14:31107567-31107704	138	chr14:31109397,31107567-31107704,31107253	S	100	100	100	100	0	0	CTRL	exon_inc	100	100
HECTD1	HsaEX6070945	chr14:31105383-31105476	94	chr14:31105590,31105383-31105476,31103066	S	100	100	100	100	0	0	CTRL	exon_inc	100	100
HECTD1	HsaEX6070946	chr14:31102916-31103066	151	chr14:31105383,31102916-31103066,31101324	S	100	100	100	100	0	0	CTRL	exon_inc	100	100
HECTD1	HsaEX1016641	chr14:31175787-31175857	71	chr14:31178020,31175787-31175857,31175138	S	0	0	0	0	0	0	CTRL	exon_inc	0	0
HECTD1	HsaEX1016642	chr14:31172471-31172599	129	chr14:31173156,31172471-31172599,31172122	S	0	0	0	0	0	0	CTRL	exon_inc	0	0
HECTD1	HsaEX6070916	chr14:31172046-31172122	77	chr14:31173156,31172046-31172122,31171959	S	100	100	100	100	0	0	CTRL	exon_inc	100	100
HECTD1	HsaEX6070917	chr14:31171861-31171959	99	chr14:31172046,31171861-31171959,31169468	S	100	100	100	100	0	0	CTRL	exon_inc	100	100
HECTD1	HsaEX6070918	chr14:31169354-31169468	115	chr14:31171861,31169354-31169468,31168472	S	100	100	100	100	0	0	CTRL	exon_inc	100	100
HECTD1	HsaEX6070914	chr14:31178020-31178254	235	chr14:31205797,31178020-31178254,31175138	S	100	100	100	100	0	0	CTRL	exon_inc	100	100
HECTD1	HsaEX6070920	chr14:31156840-31157010	171	chr14:31157165,31156840-31157010,31150221	S	100	100	100	100	0	0	CTRL	exon_inc	100	100
HECTD1	HsaEX0029593	chr14:31149999-31150221	223	chr14:31156840,31149999-31150221,31149160	S	100	100	100	100	0	0	CTRL	exon_inc	100	100
HECTD1	HsaEX6070922	chr14:31148721-31148797	77	chr14:31148897,31148721-31148797,31144941	S	100	100	100	100	0	0	CTRL	exon_inc	100	100
HECTD1	HsaEX6070924	chr14:31144111-31144257	147	chr14:31144807,31144111-31144257,31141952	S	100	100	100	100	0	0	CTRL	exon_inc	100	100
HECTD1	HsaEX6070926	chr14:31141858-31141952	95	chr14:31144111,31141858-31141952,31139997	S	100	100	100	100	0	0	CTRL	exon_inc	100	100
HECTD1	HsaEX6070933	chr14:31122914-31123047	134	chr14:31127785,31122914-31123047,31121505	S	100	100	100	100	0	0	CTRL	exon_inc	100	100
HECTD1	HsaEX6070934	chr14:31121383-31121505	123	chr14:31122914,31121383-31121505,31119866	C1	100	100	100	100	0	0	CTRL	exon_inc	100	100
HECTD1	HsaEX6070935	chr14:31119710-31119866	157	chr14:31121383,31119710-31119866,31116458	S	100	100	100	100	0	0	CTRL	exon_inc	100	100
SUPT16H	HsaEX6070458	chr14:21368269-21368441	173	chr14:21369204,21368269-21368441,21366529	S	100	100	100	100	0	0	CTRL	exon_inc	100	100
SUPT16H	HsaEX6070459	chr14:21366439-21366529	91	chr14:21368269,21366439-21366529,21365143	S	100	100	100	100	0	0	CTRL	exon_inc	100	100
SUPT16H	HsaEX6070460	chr14:21365070-21365143	74	chr14:21366439,21365070-21365143,21364939	S	100	100	100	100	0	0	CTRL	exon_inc	100	100
SUPT16H	HsaEX6070462	chr14:21363438-21363503	66	chr14:21364827,21363438-21363503,21363328	S	100	100	100	100	0	0	CTRL	exon_inc	100	100
SUPT16H	HsaEX6070465	chr14:21360415-21360533	119	chr14:21360846,21360415-21360533,21359609	S	100	100	100	100	0	0	CTRL	exon_inc	100	100
SUPT16H	HsaEX6070466	chr14:21354411-21354540	130	chr14:21357197,21354411-21354540,21353832	S	100	100	99.32	100	0.34	0	CTRL	exon_inc	100	99.66
TOX4	HsaEX1041654	chr14:21488590-21488850	261	chr14:21487693,21488590-21488850,21489173	S	100	100	100	100	0	0	CTRL	exon_inc	100	100
GEMIN2	HsaEX0058370	chr14:39131958-39132068	111	chr14:39128348,39131958-39132068,39133661	C1	100	100	100	100	0	0	CTRL	exon_inc	100	100
GEMIN2	HsaEX0058368	chr14:39133661-39133719	59	chr14:39132068,39133661-39133719,39136440	S	96.12	97.36	98.68	95.04	-0.12	2.56	CTRL	exon_inc	96.74	96.86
TRPM7	HsaEX1042129	chr15:50662685-50662756	72	chr15:50662967,50662685-50662756,50657819	S	0	0	0	0	0	0	CTRL	exon_inc	0	0
TRPM7	HsaEX6074698	chr15:50632869-50632992	124	chr15:50634382,50632869-50632992,50631489	S	100	100	100	100	0	0	CTRL	exon_inc	100	100
TRPM7	HsaEX6074699	chr15:50631417-50631489	73	chr15:50632869,50631417-50631489,50628249	S	100	100	100	100	0	0	CTRL	exon_inc	100	100
TRPM7	HsaEX1042131	chr15:50613205-50613334	130	chr15:50613707,50613205-50613334,50612829	S	0	0	0	0	0	0	CTRL	exon_inc	0	0
TRPM7	HsaEX6074710	chr15:50591911-50592626	716	chr15:50593617,50591911-50592626,50589656	S	100	100	100	100	0	0	CTRL	exon_inc	100	100
TRPM7	HsaEX0067414	chr15:50589592-50589656	65	chr15:50591911,50589592-50589656,50586488	C1	100	100	100	100	0	0	CTRL	exon_inc	100	100
WDR76	HsaEX0071366	chr15:43836161-43836216	56	chr15:43835150,43836161-43836216,43839605	S	100	100	100	100	0	0	CTRL	exon_inc	100	100
WDR76	HsaEX6074364	chr15:43839605-43839728	124	chr15:43836216,43839605-43839728,43842415	S	100	100	100	100	0	0	CTRL	exon_inc	100	100
WDR76	HsaEX6074361	chr15:43861333-43861386	54	chr15:43858823,43861333-43861386,43866128	S	100	100	100	100	0	0	CTRL	exon_inc	100	100
SNAP23	HsaEX6074193	chr15:42529675-42529819	145	chr15:42528420,42529675-42529819,42531413	S	100	100	100	100	0	0	CTRL	exon_inc	100	100
PHGDH	HsaEX6033157	chr1:119721170-119721321	152	chr1:119712160,119721170-119721321,119723376	S	100	100	100	100	0	0	CTRL	exon_inc	100	100
PHGDH	HsaEX1046201	chr1:119719627-119719919	293	chr1:119719510,119719627-119719919,119721170	C3	0	0	0	0	0	0	CTRL	exon_inc	0	0
PHGDH	HsaEX6033156	chr1:119723376-119723441	66	chr1:119721321,119723376-119723441,119726851	S	100	100	100	100	0	0	CTRL	exon_inc	100	100
PHGDH	HsaEX6033155	chr1:119726851-119726905	55	chr1:119723441,119726851-119726905,119727004	S	100	100	99.62	100	0.19	0	CTRL	exon_inc	100	99.81
PHGDH	HsaEX6033153	chr1:119734634-119734766	133	chr1:119727102,119734634-119734766,119735295	S	100	100	100	100	0	0	CTRL	exon_inc	100	100
PHGDH	HsaEX6033152	chr1:119735295-119735443	149	chr1:119734766,119735295-119735443,119737114	S	100	100	100	100	0	0	CTRL	exon_inc	100	100
PHGDH	HsaEX6033151	chr1:119737114-119737266	153	chr1:119735443,119737114-119737266,119740386	S	100	100	100	100	0	0	CTRL	exon_inc	100	100
EZR	HsaEX6050216	chr6:158789288-158789371	84	chr6:158818082,158789288-158789371,158787203	S	100	100	100	100	0	0	CTRL	exon_inc	100	100
EZR	HsaEX6050217	chr6:158785309-158785583	275	chr6:158787108,158785309-158785583,158784727	S	100	100	100	100	0	0	CTRL	exon_inc	100	100
EZR	HsaEX6050219	chr6:158776408-158776504	97	chr6:158783520,158776408-158776504,158771407	S	100	100	100	100	0	0	CTRL	exon_inc	100	100
EZR	HsaEX6050220	chr6:158771244-158771407	164	chr6:158776408,158771244-158771407,158770894	S	100	100	100	100	0	0	CTRL	exon_inc	100	100
CLSPN	HsaEX6029973	chr1:35743141-35743241	101	chr1:35743455,35743141-35743241,35739529	S	100	100	100	100	0	0	CTRL	exon_inc	100	100
CLSPN	HsaEX6029976	chr1:35738455-35738582	128	chr1:35739136,35738455-35738582,35738097	S	100	100	100	100	0	0	CTRL	exon_inc	100	100
CDC45	HsaEX1007858	chr22:19495981-19496029	49	chr22:19494382,19495981-19496029,19497386	S	100	100	100	100	0	0	CTRL	exon_inc	100	100
CDC45	HsaEX6025791	chr22:19480953-19481045	93	chr22:19480217,19480953-19481045,19482690	C1	100	100	100	100	0	0	CTRL	exon_inc	100	100
CDC45	HsaEX1007860	chr22:19517338-19517487	150	chr22:19516893,19517338-19517487,19518844	S	0	0	0	0	0	0	CTRL	exon_inc	0	0
CDC45	HsaEX6025790	chr22:19483862-19484005	144	chr22:19482827,19483862-19484005,19494327	S	100	100	100	100	0	0	CTRL	exon_inc	100	100
COMT	HsaEX6025817	chr22:19963566-19963759	194	chr22:19962815,19963566-19963759,19964168	S	100	100	100	100	0	0	CTRL	exon_inc	100	100
LRRFIP2	HsaEX6054995	chr3:37083636-37083806	171	chr3:37091467,37083636-37083806,37075116	C2	100	100	100	100	0	0	CTRL	exon_inc	100	100
LRRFIP2	HsaEX6055000	chr3:37054411-37054515	105	chr3:37055086,37054411-37054515,37053961	S	100	100	100	100	0	0	CTRL	exon_inc	100	100
HDAC6	HsaEX0029424	chrX:48806368-48806464	97	chrX:48805671,48806368-48806464,48806609	S	100	100	100	100	0	0	CTRL	exon_inc	100	100
CDC6	HsaEX6022500	chr17:40291469-40291668	200	chr17:40291339,40291469-40291668,40293456	S	100	100	100	100	0	0	CTRL	exon_inc	100	100
CDC6	HsaEX6022499	chr17:40293456-40293631	176	chr17:40291668,40293456-40293631,40293950	S	100	100	100	100	0	0	CTRL	exon_inc	100	100
CDC6	HsaEX6022497	chr17:40294364-40294503	140	chr17:40294056,40294364-40294503,40295356	S	100	100	100	100	0	0	CTRL	exon_inc	100	100
CDC23	HsaEX6100072	chr5:138192504-138192657	154	chr5:138198199,138192504-138192657,138192388	S	100	100	100	100	0	0	CTRL	exon_inc	100	100
CDC23	HsaEX6100076	chr5:138189828-138189906	79	chr5:138191474,138189828-138189906,138189752	S	100	100	100	100	0	0	CTRL	exon_inc	100	100
CDC23	HsaEX6100069	chr5:138201107-138201239	133	chr5:138201343,138201107-138201239,138198782	S	100	100	100	100	0	0	CTRL	exon_inc	100	100
AAAS	HsaEX6066815	chr12:53320565-53320692	128	chr12:53321311,53320565-53320692,53315782	C2	100	100	100	100	0	0	CTRL	exon_inc	100	100
CBX5	HsaEX1007197	chr12:54249585-54249640	56	chr12:54252041,54249585-54249640,54246215	S	0	0	0	0.83	-0.415	0.83	CTRL	exon_inc	0	0.415
SUCO	HsaEX6034939	chr1:172578298-172578389	92	chr1:172577819,172578298-172578389,172579202	S	100	100	100	100	0	0	CTRL	exon_inc	100	100
SUCO	HsaEX6034935	chr1:172608747-172608802	56	chr1:172602787,172608747-172608802,172609816	S	100	100	100	100	0	0	CTRL	exon_inc	100	100
MSH2	HsaEX1024336	chr2:47429742-47429941	200	chr2:47416429,47429742-47429941,47445548	S	100	100	100	98.56	0.72	0	CTRL	exon_inc	100	99.28
MSH2	HsaEX6013284	chr2:47445548-47445657	110	chr2:47429941,47445548-47445657,47463031	S	100	100	100	100	0	0	CTRL	exon_inc	100	100
MSH2	HsaEX6013283	chr2:47470965-47471062	98	chr2:47466808,47470965-47471062,47475025	S	100	100	100	100	0	0	CTRL	exon_inc	100	100
MSH2	HsaEX6013282	chr2:47475025-47475270	246	chr2:47471062,47475025-47475270,47476367	S	100	100	100	100	0	0	CTRL	exon_inc	100	100
DHPS	HsaEX6093170	chr19:12676017-12676142	126	chr19:12677108,12676017-12676142,12675933	C1	100	100	100	100	0	0	CTRL	exon_inc	100	100
ARCN1	HsaEX6005020	chr11:118592709-118592856	148	chr11:118590506,118592709-118592856,118593590	S	100	100	98.35	100	0.825	0	CTRL	exon_inc	100	99.175
ARCN1	HsaEX0005306	chr11:118597707-118597911	205	chr11:118593698,118597707-118597911,118600625	S	100	94.07	97.23	98.09	-0.625	4.02	CTRL	exon_inc	97.035	97.66
ARCN1	HsaEX6005024	chr11:118583179-118583358	180	chr11:118581509,118583179-118583358,118583809	S	100	100	100	100	0	0	CTRL	exon_inc	100	100
ARCN1	HsaEX6005022	chr11:118584480-118584644	165	chr11:118584014,118584480-118584644,118590341	S	100	100	100	100	0	0	CTRL	exon_inc	100	100
ARCN1	HsaEX6005021	chr11:118590341-118590506	166	chr11:118584644,118590341-118590506,118592709	S	100	100	100	100	0	0	CTRL	exon_inc	100	100
TMEM38B	HsaEX0065769	chr9:105705597-105705753	157	chr9:105694772,105705597-105705753,105721537	C1	100	100	100	100	0	0	CTRL	exon_inc	100	100
TMEM38B	HsaEX0065770	chr9:105749076-105749111	36	chr9:105748190,105749076-105749111,105771593	C3	1.1	0.9	0.41	0.86	0.365	0.04	CTRL	exon_inc	1	0.635
NUP188	HsaEX0044299	chr9:128979262-128979327	66	chr9:128973249,128979262-128979327,128980606	S	100	100	100	100	0	0	CTRL	exon_inc	100	100
NUP188	HsaEX6063379	chr9:128983474-128983550	77	chr9:128983380,128983474-128983550,128984900	S	100	100	100	100	0	0	CTRL	exon_inc	100	100
NUP188	HsaEX6063378	chr9:128984900-128985014	115	chr9:128983550,128984900-128985014,128986558	S	100	100	100	100	0	0	CTRL	exon_inc	100	100
NUP188	HsaEX6063370	chr9:128999624-128999805	182	chr9:128999317,128999624-128999805,129001529	S	100	100	100	100	0	0	CTRL	exon_inc	100	100
NUP188	HsaEX1026395	chr9:129002121-129002214	94	chr9:129001976,129002121-129002214,129002817	S	0	0	0	0	0	0	CTRL	exon_inc	0	0
NUP188	HsaEX0044296	chr9:128959015-128959134	120	chr9:128958894,128959015-128959134,128968506	S	100	100	100	100	0	0	CTRL	exon_inc	100	100
NANS	HsaEX0041635	chr9:98078193-98078347	155	chr9:98077017,98078193-98078347,98080816	S	100	100	100	100	0	0	CTRL	exon_inc	100	100
NANS	HsaEX6062100	chr9:98080816-98081082	267	chr9:98078347,98080816-98081082,98082846	S	100	100	100	100	0	0	CTRL	exon_inc	100	100
BTAF1	HsaEX6089426	chr10:91935657-91935780	124	chr10:91925592,91935657-91935780,91939952	C3	100	100	100	100	0	0	CTRL	exon_inc	100	100
BTAF1	HsaEX6089423	chr10:91959785-91959880	96	chr10:91959154,91959785-91959880,91959978	C2	100	100	100	100	0	0	CTRL	exon_inc	100	100
BTAF1	HsaEX6089422	chr10:91959978-91960154	177	chr10:91959880,91959978-91960154,91962538	S	100	100	100	100	0	0	CTRL	exon_inc	100	100
BTAF1	HsaEX6089420	chr10:91981643-91981792	150	chr10:91980558,91981643-91981792,91982083	S	100	100	100	100	0	0	CTRL	exon_inc	100	100
BTAF1	HsaEX6089418	chr10:91982587-91982761	175	chr10:91982225,91982587-91982761,91984201	S	100	100	100	100	0	0	CTRL	exon_inc	100	100
BTAF1	HsaEX6089417	chr10:91984201-91984404	204	chr10:91982761,91984201-91984404,91989154	S	100	100	100	100	0	0	CTRL	exon_inc	100	100
BTAF1	HsaEX6089409	chr10:92011286-92011415	130	chr10:92011150,92011286-92011415,92013667	S	100	100	100	100	0	0	CTRL	exon_inc	100	100
BTAF1	HsaEX6089407	chr10:92013899-92014029	131	chr10:92013808,92013899-92014029,92016340	S	100	100	100	100	0	0	CTRL	exon_inc	100	100
BTAF1	HsaEX6089406	chr10:92018783-92018935	153	chr10:92016465,92018783-92018935,92024756	S	100	100	100	100	0	0	CTRL	exon_inc	100	100
BTAF1	HsaEX6089404	chr10:92027130-92027300	171	chr10:92026751,92027130-92027300,92028790	S	100	100	100	100	0	0	CTRL	exon_inc	100	100
WAC	HsaEX0070814	chr10:28583399-28583505	107	chr10:28535757,28583399-28583505,28589736	S	100	100	100	100	0	0	CTRL	exon_inc	100	100
WAC	HsaEX6087992	chr10:28589736-28589851	116	chr10:28583505,28589736-28589851,28590720	S	100	100	100	100	0	0	CTRL	exon_inc	100	100
WAC	HsaEX6087990	chr10:28611774-28611922	149	chr10:28610821,28611774-28611922,28614567	S	100	100	100	100	0	0	CTRL	exon_inc	100	100
WAC	HsaEX1043751	chr10:28617657-28617784	128	chr10:28616362,28617657-28617784,28619537	S	100	100	100	100	0	0	CTRL	exon_inc	100	100
NUBP2	HsaEX6041687	chr16:1787941-1788051	111	chr16:1787831,1787941-1788051,1788138	S	100	100	100	100	0	0	CTRL	exon_inc	100	100
HIVEP1	HsaEX1016839	chr6:12117826-12118024	199	chr6:12109906,12117826-12118024,12119890	C3	0	0	0	0	0	0	CTRL	exon_inc	0	0
HIVEP1	HsaEX0030052	chr6:12089184-12089237	54	chr6:12015668,12089184-12089237,12119890	C1	100	100	100	100	0	0	CTRL	exon_inc	100	100
FKBP5	HsaEX0025845	chr6:35637014-35637158	145	chr6:35642720,35637014-35637158,35620274	S	100	100	100	100	0	0	CTRL	exon_inc	100	100
SRPK1	HsaEX0061752	chr6:35872563-35872728	166	chr6:35874233,35872563-35872728,35870959	S	100	98.12	100	100	-0.94	1.88	CTRL	exon_inc	99.06	100
SRPK1	HsaEX6046847	chr6:35870934-35870959	26	chr6:35872563,35870934-35870959,35870494	S	100	100	100	100	0	0	CTRL	exon_inc	100	100
SRPK1	HsaEX6046848	chr6:35842535-35842604	70	chr6:35857261,35842535-35842604,35838429	S	100	100	100	100	0	0	CTRL	exon_inc	100	100
CDC5L	HsaEX6047495	chr6:44390268-44390371	104	chr6:44387868,44390268-44390371,44392667	S	100	100	100	100	0	0	CTRL	exon_inc	100	100
CDC5L	HsaEX6047490	chr6:44406323-44406467	145	chr6:44404027,44406323-44406467,44408444	S	100	100	98.81	100	0.595	0	CTRL	exon_inc	100	99.405
CDC5L	HsaEX6047489	chr6:44408444-44408632	189	chr6:44406467,44408444-44408632,44419449	S	100	100	100	100	0	0	CTRL	exon_inc	100	100
CDC5L	HsaEX6047488	chr6:44419449-44419597	149	chr6:44408632,44419449-44419597,44422647	S	100	100	100	100	0	0	CTRL	exon_inc	100	100
CDC5L	HsaEX6047487	chr6:44422647-44422809	163	chr6:44419597,44422647-44422809,44424419	S	100	100	100	100	0	0	CTRL	exon_inc	100	100
CDC5L	HsaEX1007862	chr6:44427293-44427373	81	chr6:44426724,44427293-44427373,44429713	S	0	0	0.68	0	-0.34	0.68	CTRL	exon_inc	0	0.34
CDC5L	HsaEX1007863	chr6:44440263-44440384	122	chr6:44438819,44440263-44440384,44445655	C3	0	0	0	0.56	-0.28	0.56	CTRL	exon_inc	0	0.28
CDC5L	HsaEX6047494	chr6:44392667-44392828	162	chr6:44390371,44392667-44392828,44393446	S	100	100	100	100	0	0	CTRL	exon_inc	100	100
CDC5L	HsaEX6047493	chr6:44393446-44393573	128	chr6:44392828,44393446-44393573,44396341	S	100	100	100	100	0	0	CTRL	exon_inc	100	100
CDC5L	HsaEX6047492	chr6:44396341-44396440	100	chr6:44393573,44396341-44396440,44403809	S	100	100	100	100	0	0	CTRL	exon_inc	100	100
CDC5L	HsaEX6047491	chr6:44403809-44404027	219	chr6:44396440,44403809-44404027,44406323	S	100	100	100	100	0	0	CTRL	exon_inc	100	100
DSP	HsaEX6045700	chr6:7567354-7567449	96	chr6:7566481,7567354-7567449,7567781	S	100	100	100	100	0	0	CTRL	exon_inc	100	100
DSP	HsaEX6045698	chr6:7568437-7568589	153	chr6:7567906,7568437-7568589,7569186	S	100	100	100	100	0	0	CTRL	exon_inc	100	100
DSP	HsaEX6045696	chr6:7570437-7570563	127	chr6:7569340,7570437-7570563,7571383	S	100	100	100	100	0	0	CTRL	exon_inc	100	100
DSP	HsaEX0021029	chr6:7571383-7571584	202	chr6:7570563,7571383-7571584,7571842	S	100	100	100	100	0	0	CTRL	exon_inc	100	100
DSP	HsaEX6045690	chr6:7576959-7577042	84	chr6:7576456,7576959-7577042,7577779	S	100	100	100	100	0	0	CTRL	exon_inc	100	100
DSP	HsaEX6045689	chr6:7577779-7577886	108	chr6:7577042,7577779-7577886,7578464	S	100	100	100	100	0	0	CTRL	exon_inc	100	100
HNRNPH3	HsaEX6088641	chr10:68337199-68337333	135	chr10:68332235,68337199-68337333,68337858	C2	100	100	100	100	0	0	CTRL	exon_inc	100	100
HNRNPH3	HsaEX6088638	chr10:68341585-68341680	96	chr10:68341309,68341585-68341680,68341759	S	100	100	100	100	0	0	CTRL	exon_inc	100	100
IFT74	HsaEX1017435	chr9:26978988-26979007	20	chr9:26978263,26978988-26979007,26980571	S	0	0	0	0	0	0	CTRL	exon_inc	0	0
IFT74	HsaEX1017437	chr9:26987071-26987218	148	chr9:26984559,26987071-26987218,26988669	S	0	0	0	0	0	0	CTRL	exon_inc	0	0
IFT74	HsaEX6060885	chr9:27055609-27055772	164	chr9:27048274,27055609-27055772,27056334	S	100	100	100	100	0	0	CTRL	exon_inc	100	100
IFT74	HsaEX0031063	chr9:27058914-27059091	178	chr9:27056459,27058914-27059091,27060591	S	0	0	0	0	0	0	CTRL	exon_inc	0	0
SH3GLB1	HsaEX1036825	chr1:86721678-86721843	166	chr1:86719635,86721678-86721843,86722540	S	0	0	0	0	0	0	CTRL	exon_inc	0	0
SH3GLB1	HsaEX6031967	chr1:86724313-86724405	93	chr1:86722673,86724313-86724405,86734602	C1	100	100	100	100	0	0	CTRL	exon_inc	100	100
SH3GLB1	HsaEX6031966	chr1:86734602-86734691	90	chr1:86724405,86734602-86734691,86735079	S	100	100	100	100	0	0	CTRL	exon_inc	100	100
CDC7	HsaEX6032074	chr1:91514819-91514997	179	chr1:91514043,91514819-91514997,91515794	C1	100	100	100	100	0	0	CTRL	exon_inc	100	100
CDC7	HsaEX0014112	chr1:91515794-91515876	83	chr1:91514997,91515794-91515876,91520130	S	100	100	100	100	0	0	CTRL	exon_inc	100	100
SCD	HsaEX1036139	chr10:100351115-100351275	161	chr10:100350976,100351115-100351275,100352366	C3	0	0	0	0	0	0	CTRL	exon_inc	0	0
ABLIM1	HsaEX1001463	chr10:114452667-114452705	39	chr10:114453379,114452667-114452705,114451671	C3	0	0	0	0	0	0	CTRL	exon_inc	0	0
ABLIM1	HsaEX6090656	chr10:114444029-114444134	106	chr10:114445312,114444029-114444134,114441786	S	100	100	100	100	0	0	CTRL	exon_inc	100	100
RAB18	HsaEX6087965	chr10:27533735-27533853	119	chr10:27532579,27533735-27533853,27533928	S	100	100	100	98.18	0.91	0	CTRL	exon_inc	100	99.09
RAB18	HsaEX6087964	chr10:27533928-27533994	67	chr10:27533853,27533928-27533994,27537876	S	100	100	100	100	0	0	CTRL	exon_inc	100	100
TSPAN15	HsaEX6088739	chr10:69498280-69498396	117	chr10:69495689,69498280-69498396,69504438	S	100	100	100	100	0	0	CTRL	exon_inc	100	100
H2AFY2	HsaEX6088761	chr10:70090060-70090166	107	chr10:70075830,70090060-70090166,70091757	S	100	100	100	100	0	0	CTRL	exon_inc	100	100
H2AFY2	HsaEX6088759	chr10:70095654-70095753	100	chr10:70093845,70095654-70095753,70100208	S	100	100	100	100	0	0	CTRL	exon_inc	100	100
H2AFY2	HsaEX1016459	chr10:70099485-70099641	157	chr10:70095753,70099485-70099641,70100208	S	1.03	0	0	0.75	0.14	0.75	CTRL	exon_inc	0.515	0.375
H2AFY2	HsaEX6088758	chr10:70109033-70109207	175	chr10:70100297,70109033-70109207,70111518	S	100	100	100	100	0	0	CTRL	exon_inc	100	100
PSMD8	HsaEX6094787	chr19:38382117-38382228	112	chr19:38380999,38382117-38382228,38383253	S	100	100	100	100	0	0	CTRL	exon_inc	100	100
FBXL19	HsaEX6043299	chr16:30927745-30927963	219	chr16:30927659,30927745-30927963,30928467	S	100	100	100	100	0	0	CTRL	exon_inc	100	100
SETD1A	HsaEX6043302	chr16:30983635-30983772	138	chr16:30981180,30983635-30983772,30983850	S	100	100	100	100	0	0	CTRL	exon_inc	100	100
BCL7C	HsaEX6043293	chr16:30888860-30888945	86	chr16:30892586,30888860-30888945,30887990	C1	100	100	100	100	0	0	CTRL	exon_inc	100	100
CIRBP	HsaEX6091527	chr19:1271329-1271467	139	chr19:1271246,1271329-1271467,1271551	S	100	100	100	100	0	0	CTRL	exon_inc	100	100
HNRNPM	HsaEX6092611	chr19:8487024-8487075	52	chr19:8486405,8487024-8487075,8488691	S	100	100	100	100	0	0	CTRL	exon_inc	100	100
NDUFB7	HsaEX6093488	chr19:14566765-14566933	169	chr19:14571889,14566765-14566933,14566265	S	100	100	100	100	0	0	CTRL	exon_inc	100	100
TECR	HsaEX6093483	chr19:14563982-14564097	116	chr19:14563903,14563982-14564097,14564182	S	100	100	100	100	0	0	CTRL	exon_inc	100	100
TECR	HsaEX6093482	chr19:14564182-14564287	106	chr19:14564097,14564182-14564287,14564786	S	100	100	100	100	0	0	CTRL	exon_inc	100	100
TIMM13	HsaEX6091733	chr19:2427256-2427324	69	chr19:2427414,2427256-2427324,2427046	S	100	100	100	100	0	0	CTRL	exon_inc	100	100
MTAP	HsaEX0040409	chr9:21854631-21854870	240	chr9:21838010,21854631-21854870,21859303	S	100	100	100	100	0	0	CTRL	exon_inc	100	100
MTAP	HsaEX6060862	chr9:21861767-21861817	51	chr9:21859425,21861767-21861817,21861976	C1	0	2.63	1.89	0	0.37	1.89	CTRL	exon_inc	1.315	0.945
POLR2E	HsaEX6091472	chr19:1090908-1090988	81	chr19:1091792,1090908-1090988,1090145	S	100	100	100	100	0	0	CTRL	exon_inc	100	100
POLR2E	HsaEX6091475	chr19:1089472-1089551	80	chr19:1089884,1089472-1089551,1088720	S	100	100	100	100	0	0	CTRL	exon_inc	100	100
MKNK2	HsaEX6091649	chr19:2042607-2042662	56	chr19:2042766,2042607-2042662,2042522	S	100	100	100	100	0	0	CTRL	exon_inc	100	100
RANBP1	HsaEX6025868	chr22:20122264-20122421	158	chr22:20119149,20122264-20122421,20125308	S	100	100	100	100	0	0	CTRL	exon_inc	100	100
SNAP29	HsaEX1038106	chr22:20870855-20870905	51	chr22:20870533,20870855-20870905,20881049	S	2.1	2.33	1.49	3.19	-0.125	1.09	CTRL	exon_inc	2.215	2.34
SMARCB1	HsaEX6026015	chr22:23816770-23816936	167	chr22:23803422,23816770-23816936,23825225	S	100	100	100	100	0	0	CTRL	exon_inc	100	100
SMARCB1	HsaEX6026013	chr22:23833572-23833703	132	chr22:23825415,23833572-23833703,23834141	S	100	100	100	100	0	0	CTRL	exon_inc	100	100
CABIN1	HsaEX1006691	chr22:24117227-24117344	118	chr22:24113748,24117227-24117344,24119367	S	0	0	0	0	0	0	CTRL	exon_inc	0	0
SF3A1	HsaEX6026327	chr22:30342805-30342879	75	chr22:30344933,30342805-30342879,30342350	S	100	100	100	100	0	0	CTRL	exon_inc	100	100
SF3A1	HsaEX6026330	chr22:30340196-30340381	186	chr22:30340695,30340196-30340381,30339251	S	100	100	100	100	0	0	CTRL	exon_inc	100	100
SF3A1	HsaEX6026325	chr22:30346312-30346519	208	chr22:30352951,30346312-30346519,30345190	S	100	100	100	100	0	0	CTRL	exon_inc	100	100
SF3A1	HsaEX6026335	chr22:30335652-30335753	102	chr22:30337026,30335652-30335753,30335538	S	100	100	100	100	0	0	CTRL	exon_inc	100	100
PPIL2	HsaEX1029050	chr22:21684753-21684913	161	chr22:21683257,21684753-21684913,21686483	S	100	100	100	100	0	0	CTRL	exon_inc	100	100
PES1	HsaEX1027704	chr22:30589191-30589270	80	chr22:30591810,30589191-30589270,30588174	S	100	100	100	100	0	0	CTRL	exon_inc	100	100
PES1	HsaEX1027705	chr22:30584546-30584717	172	chr22:30587286,30584546-30584717,30584454	S	100	100	100	100	0	0	CTRL	exon_inc	100	100
PES1	HsaEX6026373	chr22:30580053-30580178	126	chr22:30580571,30580053-30580178,30579935	S	100	100	100	100	0	0	CTRL	exon_inc	100	100
PES1	HsaEX6026375	chr22:30579137-30579303	167	chr22:30579751,30579137-30579303,30578998	S	100	100	100	100	0	0	CTRL	exon_inc	100	100
MAPK1	HsaEX1022883	chr22:21786696-21786789	94	chr22:21788257,21786696-21786789,21785165	C3	0	0	0	0	0	0	CTRL	exon_inc	0	0
MAPK1	HsaEX6025959	chr22:21772873-21772982	110	chr22:21788257,21772873-21772982,21769320	S	100	100	100	100	0	0	CTRL	exon_inc	100	100
MAPK1	HsaEX6025960	chr22:21769195-21769320	126	chr22:21772873,21769195-21769320,21764240	S	100	100	100	100	0	0	CTRL	exon_inc	100	100
DGCR14	HsaEX1011432	chr22:19135372-19135411	40	chr22:19137323,19135372-19135411,19135175	S	0	0	0	0	0	0	CTRL	exon_inc	0	0
SLC25A1	HsaEX0058960	chr22:19176578-19176693	116	chr22:19176846,19176578-19176693,19176494	S	100	100	100	98.27	0.865	0	CTRL	exon_inc	100	99.135
SLC25A1	HsaEX6025763	chr22:19176421-19176494	74	chr22:19176578,19176421-19176494,19176244	S	100	100	100	100	0	0	CTRL	exon_inc	100	100
GRK3	HsaEX6026133	chr22:25687537-25687667	131	chr22:25685248,25687537-25687667,25690189	S	100	100	100	100	0	0	CTRL	exon_inc	100	100
SRRD	HsaEX6026187	chr22:26488029-26488288	260	chr22:26486063,26488029-26488288,26488390	S	100	100	100	100	0	0	CTRL	exon_inc	100	100
SRRD	HsaEX0061781	chr22:26488390-26488488	99	chr22:26488288,26488390-26488488,26490044	S	100	100	100	100	0	0	CTRL	exon_inc	100	100
SRRD	HsaEX6026186	chr22:26491025-26491070	46	chr22:26490198,26491025-26491070,26491463	S	100	100	100	100	0	0	CTRL	exon_inc	100	100
TFIP11	HsaEX6026193	chr22:26503666-26503793	128	chr22:26506303,26503666-26503793,26502052	S	100	100	100	100	0	0	CTRL	exon_inc	100	100
EIF3L	HsaEX6026763	chr22:37850524-37850574	51	chr22:37850063,37850524-37850574,37851280	S	0	0	0	0	0	0	CTRL	exon_inc	0	0
EIF3L	HsaEX1012891	chr22:37863272-37863345	74	chr22:37863038,37863272-37863345,37870176	S	99.34	99.36	100	100	-0.65	0.66	CTRL	exon_inc	99.35	100
EIF3L	HsaEX6026762	chr22:37870176-37870347	172	chr22:37863345,37870176-37870347,37874370	S	100	99.2	100	100	-0.4	0.8	CTRL	exon_inc	99.6	100
POLR2F	HsaEX6026782	chr22:37956773-37956842	70	chr22:37953807,37956773-37956842,37959346	S	100	100	100	100	0	0	CTRL	exon_inc	100	100
POLR2F	HsaEX6026780	chr22:37967099-37967170	72	chr22:37959476,37967099-37967170,37967625	S	100	100	100	100	0	0	CTRL	exon_inc	100	100
KDELR3	HsaEX0033207	chr22:38481212-38481464	253	chr22:38479751,38481212-38481464,38482496	S	100	100	100	100	0	0	CTRL	exon_inc	100	100
DDX17	HsaEX6026822	chr22:38501130-38501280	151	chr22:38505951,38501130-38501280,38499499	S	100	100	100	100	0	0	CTRL	exon_inc	100	100
DDX17	HsaEX1011241	chr22:38498671-38498851	181	chr22:38499400,38498671-38498851,38498573	S	0	0	0	0	0	0	CTRL	exon_inc	0	0
DDX17	HsaEX6026824	chr22:38498440-38498573	134	chr22:38499400,38498440-38498573,38498150	S	100	100	100	100	0	0	CTRL	exon_inc	100	100
DDX17	HsaEX6026825	chr22:38498085-38498150	66	chr22:38498440,38498085-38498150,38495937	S	100	100	100	100	0	0	CTRL	exon_inc	100	100
DDX17	HsaEX6026827	chr22:38494886-38495046	161	chr22:38495796,38494886-38495046,38494802	S	100	98.65	100	100	-0.675	1.35	CTRL	exon_inc	99.325	100
DDX17	HsaEX6026828	chr22:38494630-38494802	173	chr22:38494886,38494630-38494802,38494131	S	100	100	99.63	100	0.185	0	CTRL	exon_inc	100	99.815
DDX17	HsaEX1011242	chr22:38494313-38494369	57	chr22:38494630,38494313-38494369,38494131	S	0.25	0	0.25	0.13	-0.065	0.25	CTRL	exon_inc	0.125	0.19
DDX17	HsaEX6026830	chr22:38493710-38493771	62	chr22:38494021,38493710-38493771,38492115	S	98.65	100	100	100	-0.675	1.35	CTRL	exon_inc	99.325	100
XBP1	HsaEX6026229	chr22:28799057-28799153	97	chr22:28800298,28799057-28799153,28797205	S	100	100	100	100	0	0	CTRL	exon_inc	100	100
XBP1	HsaEX1044153	chr22:28796047-28796192	146	chr22:28797077,28796047-28796192,28795732	S	100	100	100	100	0	0	CTRL	exon_inc	100	100
XBP1	HsaEX6026230	chr22:28797077-28797205	129	chr22:28799057,28797077-28797205,28796192	S	100	100	100	100	0	0	CTRL	exon_inc	100	100
RTCB	HsaEX6026498	chr22:32408755-32408833	79	chr22:32412064,32408755-32408833,32408242	S	100	100	100	100	0	0	CTRL	exon_inc	100	100
RTCB	HsaEX0010609	chr22:32399603-32399759	157	chr22:32401747,32399603-32399759,32398100	S	100	100	98.85	100	0.575	0	CTRL	exon_inc	100	99.425
RTCB	HsaEX1046290	chr22:32397941-32398100	160	chr22:32399603,32397941-32398100,32396249	S	100	100	100	100	0	0	CTRL	exon_inc	100	100
RTCB	HsaEX1035785	chr22:32396809-32396877	69	chr22:32397941,32396809-32396877,32396249	S	0	0	0	0	0	0	CTRL	exon_inc	0	0
RTCB	HsaEX6026501	chr22:32396074-32396249	176	chr22:32397941,32396074-32396249,32395214	S	100	100	100	100	0	0	CTRL	exon_inc	100	100
RTCB	HsaEX6026502	chr22:32395026-32395214	189	chr22:32396074,32395026-32395214,32394002	S	100	100	100	100	0	0	CTRL	exon_inc	100	100
RTCB	HsaEX6026503	chr22:32393892-32394002	111	chr22:32395026,32393892-32394002,32392359	S	100	100	100	100	0	0	CTRL	exon_inc	100	100
RTCB	HsaEX6026504	chr22:32392240-32392359	120	chr22:32393892,32392240-32392359,32388099	S	100	100	100	100	0	0	CTRL	exon_inc	100	100
FBXO7	HsaEX0025350	chr22:32478981-32479275	295	chr22:32475124,32478981-32479275,32483897	C1	100	100	100	100	0	0	CTRL	exon_inc	100	100
FBXO7	HsaEX1014378	chr22:32484574-32484627	54	chr22:32484124,32484574-32484627,32485068	S	0	0	0	0	0	0	CTRL	exon_inc	0	0
FBXO7	HsaEX6026520	chr22:32493105-32493281	177	chr22:32491181,32493105-32493281,32495493	S	100	100	100	100	0	0	CTRL	exon_inc	100	100
GTPBP1	HsaEX6026848	chr22:38727983-38728161	179	chr22:38727348,38727983-38728161,38729462	S	100	100	100	100	0	0	CTRL	exon_inc	100	100
GTPBP1	HsaEX1016378	chr22:38728314-38728368	55	chr22:38728161,38728314-38728368,38729462	S	0	0	0	1.54	-0.77	1.54	CTRL	exon_inc	0	0.77
GTPBP1	HsaEX6026847	chr22:38729462-38729662	201	chr22:38728161,38729462-38729662,38730612	S	100	100	100	100	0	0	CTRL	exon_inc	100	100
PPP6R2	HsaEX6027520	chr22:50414552-50414689	138	chr22:50406875,50414552-50414689,50416092	S	100	100	100	100	0	0	CTRL	exon_inc	100	100
AP1B1	HsaEX6026249	chr22:29351171-29351266	96	chr22:29351705,29351171-29351266,29350150	S	100	100	100	100	0	0	CTRL	exon_inc	100	100
HMGXB4	HsaEX6026542	chr22:35264648-35265603	956	chr22:35264096,35264648-35265603,35283962	C2	100	100	100	100	0	0	CTRL	exon_inc	100	100
THOC5	HsaEX0064867	chr22:29544460-29544603	144	chr22:29549052,29544460-29544603,29543542	S	100	100	98.11	100	0.945	0	CTRL	exon_inc	100	99.055
THOC5	HsaEX1040718	chr22:29542113-29542200	88	chr22:29542859,29542113-29542200,29539476	S	0	0	0	0	0	0	CTRL	exon_inc	0	0
THOC5	HsaEX6026265	chr22:29539330-29539476	147	chr22:29542859,29539330-29539476,29536738	S	100	100	100	100	0	0	CTRL	exon_inc	100	100
THOC5	HsaEX1040719	chr22:29516015-29516144	130	chr22:29517029,29516015-29516144,29512136	S	0	0	0	0	0	0	CTRL	exon_inc	0	0
MCM5	HsaEX6026562	chr22:35406553-35406725	173	chr22:35403542,35406553-35406725,35408408	S	100	100	100	100	0	0	CTRL	exon_inc	100	100
MCM5	HsaEX0038260	chr22:35413875-35413986	112	chr22:35412681,35413875-35413986,35415829	S	100	100	100	100	0	0	CTRL	exon_inc	100	100
MCM5	HsaEX6026561	chr22:35415829-35415972	144	chr22:35413986,35415829-35415972,35416339	S	100	100	100	100	0	0	CTRL	exon_inc	100	100
MCM5	HsaEX6026556	chr22:35421318-35421460	143	chr22:35420012,35421318-35421460,35423214	S	100	100	100	100	0	0	CTRL	exon_inc	100	100
MCM5	HsaEX6026565	chr22:35401371-35401466	96	chr22:35400605,35401371-35401466,35401666	C3	0	0	1.64	0	-0.82	1.64	CTRL	exon_inc	0	0.82
MCM5	HsaEX6026555	chr22:35423214-35423341	128	chr22:35421460,35423214-35423341,35424154	S	100	100	100	100	0	0	CTRL	exon_inc	100	100
TSPO	HsaEX6027153	chr22:43161052-43161190	139	chr22:43159420,43161052-43161190,43162803	S	100	100	100	100	0	0	CTRL	exon_inc	100	100
TTLL12	HsaEX6027161	chr22:43171819-43171900	82	chr22:43172403,43171819-43171900,43169568	S	100	100	100	100	0	0	CTRL	exon_inc	100	100
TTLL12	HsaEX6027162	chr22:43169500-43169568	69	chr22:43171819,43169500-43169568,43168912	S	100	100	100	100	0	0	CTRL	exon_inc	100	100
RBFOX2	HsaEX6026574	chr22:35761202-35761294	93	chr22:35761415,35761202-35761294,35760020	C2	100	100	100	100	0	0	CTRL	exon_inc	100	100
MYH9	HsaEX6026617	chr22:36288727-36288939	213	chr22:36289085,36288727-36288939,36288413	S	100	100	100	100	0	0	CTRL	exon_inc	100	100
MYH9	HsaEX6026588	chr22:36341370-36341526	157	chr22:36348904,36341370-36341526,36327488	S	100	100	100	100	0	0	CTRL	exon_inc	100	100
MYH9	HsaEX6026593	chr22:36320798-36320896	99	chr22:36321758,36320798-36320896,36320363	S	100	100	100	100	0	0	CTRL	exon_inc	100	100
MYH9	HsaEX6026594	chr22:36320220-36320363	144	chr22:36320798,36320220-36320363,36319635	S	100	100	100	100	0	0	CTRL	exon_inc	100	100
MYH9	HsaEX6026596	chr22:36318207-36318325	119	chr22:36319540,36318207-36318325,36316669	S	100	100	100	100	0	0	CTRL	exon_inc	100	100
MYH9	HsaEX6026610	chr22:36296843-36297014	172	chr22:36298919,36296843-36297014,36295717	S	100	100	100	100	0	0	CTRL	exon_inc	100	100
MYH9	HsaEX6026612	chr22:36294932-36295076	145	chr22:36295505,36294932-36295076,36294298	S	100	100	100	100	0	0	CTRL	exon_inc	100	100
SAMM50	HsaEX6027214	chr22:43976750-43976821	72	chr22:43976183,43976750-43976821,43977872	S	100	100	100	100	0	0	CTRL	exon_inc	100	100
SAMM50	HsaEX6027216	chr22:43973236-43973323	88	chr22:43973001,43973236-43973323,43976055	S	100	100	100	100	0	0	CTRL	exon_inc	100	100
SAMM50	HsaEX6027215	chr22:43976055-43976183	129	chr22:43973323,43976055-43976183,43976750	S	100	100	100	100	0	0	CTRL	exon_inc	100	100
EIF3D	HsaEX6026630	chr22:36525999-36526131	133	chr22:36529076,36525999-36526131,36525709	S	100	100	100	100	0	0	CTRL	exon_inc	100	100
EIF3D	HsaEX6026632	chr22:36524596-36524732	137	chr22:36525664,36524596-36524732,36523980	S	98.11	100	100	100	-0.945	1.89	CTRL	exon_inc	99.055	100
EIF3D	HsaEX6026633	chr22:36523895-36523980	86	chr22:36524596,36523895-36523980,36523281	S	100	100	100	99.2	0.4	0	CTRL	exon_inc	100	99.6
EIF3D	HsaEX6026634	chr22:36523209-36523281	73	chr22:36523895,36523209-36523281,36520688	S	98.75	98.5	99.26	99.23	-0.62	0.76	CTRL	exon_inc	98.625	99.245
EIF3D	HsaEX6026635	chr22:36520576-36520688	113	chr22:36523209,36520576-36520688,36519537	S	100	100	100	100	0	0	CTRL	exon_inc	100	100
EIF3D	HsaEX6026637	chr22:36518763-36518910	148	chr22:36519405,36518763-36518910,36517431	S	98.91	100	100	100	-0.545	1.09	CTRL	exon_inc	99.455	100
EIF3D	HsaEX1012878	chr22:36511503-36511786	284	chr22:36512460,36511503-36511786,36511000	S	100	100	100	100	0	0	CTRL	exon_inc	100	100
SLC25A17	HsaEX6026966	chr22:40777228-40777373	146	chr22:40779009,40777228-40777373,40777135	S	100	100	100	100	0	0	CTRL	exon_inc	100	100
SLC25A17	HsaEX0059007	chr22:40773937-40774019	83	chr22:40777040,40773937-40774019,40770981	S	100	97.85	98.47	100	-0.31	2.15	CTRL	exon_inc	98.925	99.235
RBX1	HsaEX0052826	chr22:40967799-40967884	86	chr22:40964117,40967799-40967884,40972476	S	97.95	98.2	98.7	97.6	-0.075	0.75	CTRL	exon_inc	98.075	98.15
EP300	HsaEX6026976	chr22:41160642-41160722	81	chr22:41158500,41160642-41160722,41162723	S	100	100	100	100	0	0	CTRL	exon_inc	100	100
EP300	HsaEX6026974	chr22:41164053-41164130	78	chr22:41162779,41164053-41164130,41166599	S	100	100	100	100	0	0	CTRL	exon_inc	100	100
EP300	HsaEX1013181	chr22:41170088-41170198	111	chr22:41169616,41170088-41170198,41170406	S	0	0	0	0	0	0	CTRL	exon_inc	0	0
RANGAP1	HsaEX1046261	chr22:41280933-41281082	150	chr22:41285986,41280933-41281082,41274727	C1	100	100	100	100	0	0	CTRL	exon_inc	100	100
RANGAP1	HsaEX0052186	chr22:41280306-41280368	63	chr22:41280933,41280306-41280368,41277985	C3	0	2.86	0	3.33	-0.235	3.33	CTRL	exon_inc	1.43	1.665
RANGAP1	HsaEX1030596	chr22:41272110-41272353	244	chr22:41274600,41272110-41272353,41268156	S	0	0	0	0	0	0	CTRL	exon_inc	0	0
RANGAP1	HsaEX6027004	chr22:41268097-41268156	60	chr22:41274600,41268097-41268156,41264843	S	100	100	100	100	0	0	CTRL	exon_inc	100	100
RANGAP1	HsaEX6027006	chr22:41257948-41258106	159	chr22:41261446,41257948-41258106,41256824	S	100	100	100	100	0	0	CTRL	exon_inc	100	100
RANGAP1	HsaEX6027012	chr22:41249729-41249817	89	chr22:41251007,41249729-41249817,41249451	S	100	100	100	100	0	0	CTRL	exon_inc	100	100
RANGAP1	HsaEX0052189	chr22:41249330-41249451	122	chr22:41249729,41249330-41249451,41246672	S	100	100	100	100	0	0	CTRL	exon_inc	100	100
ACO2	HsaEX1002442	chr22:41502630-41502771	142	chr22:41499862,41502630-41502771,41504911	C3	0	0	0	0	0	0	CTRL	exon_inc	0	0
ACO2	HsaEX1002443	chr22:41517943-41518103	161	chr22:41517631,41517943-41518103,41518481	S	0	0	0	0	0	0	CTRL	exon_inc	0	0
ACO2	HsaEX1002445	chr22:41523634-41523722	89	chr22:41523278,41523634-41523722,41523830	S	0	0	0	0	0	0	CTRL	exon_inc	0	0
ACO2	HsaEX1002446	chr22:41524189-41524315	127	chr22:41523941,41524189-41524315,41524846	S	0	0	0	0	0	0	CTRL	exon_inc	0	0
ACO2	HsaEX6027031	chr22:41524846-41524968	123	chr22:41523941,41524846-41524968,41525193	S	100	100	100	100	0	0	CTRL	exon_inc	100	100
TRMU	HsaEX0067315	chr22:46350291-46350463	173	chr22:46346544,46350291-46350463,46352121	S	100	100	100	100	0	0	CTRL	exon_inc	100	100
DESI1	HsaEX6027050	chr22:41603259-41603381	123	chr22:41604044,41603259-41603381,41601190	C1	100	100	100	100	0	0	CTRL	exon_inc	100	100
CERK	HsaEX6027345	chr22:46720086-46720208	123	chr22:46720902,46720086-46720208,46712293	S	100	100	100	100	0	0	CTRL	exon_inc	100	100
CERK	HsaEX6027346	chr22:46712168-46712293	126	chr22:46720086,46712168-46712293,46711149	S	100	100	100	100	0	0	CTRL	exon_inc	100	100
CERK	HsaEX0014883	chr22:46691870-46692022	153	chr22:46693427,46691870-46692022,46691777	S	2.33	0	2.04	0	0.145	2.04	CTRL	exon_inc	1.165	1.02
BRD1	HsaEX0008407	chr22:49818222-49818383	162	chr22:49819135,49818222-49818383,49804360	C3	0	0	0	0	0	0	CTRL	exon_inc	0	0
FKBP3	HsaEX6071104	chr14:45130699-45130800	102	chr14:45134349,45130699-45130800,45129901	S	100	100	100	100	0	0	CTRL	exon_inc	100	100
FKBP3	HsaEX6071107	chr14:45120887-45120954	68	chr14:45121485,45120887-45120954,45118125	S	100	100	100	100	0	0	CTRL	exon_inc	100	100
FKBP3	HsaEX6071105	chr14:45129794-45129901	108	chr14:45130699,45129794-45129901,45121620	S	100	100	100	100	0	0	CTRL	exon_inc	100	100
FKBP3	HsaEX1014614	chr14:45127228-45127426	199	chr14:45129794,45127228-45127426,45121620	S	0	0	0	0	0	0	CTRL	exon_inc	0	0
FKBP3	HsaEX6071106	chr14:45121485-45121620	136	chr14:45129794,45121485-45121620,45120954	S	100	100	100	100	0	0	CTRL	exon_inc	100	100
RBM23	HsaEX0052648	chr14:22906195-22906368	174	chr14:22908333,22906195-22906368,22905659	C2	100	100	100	100	0	0	CTRL	exon_inc	100	100
RBM23	HsaEX6070536	chr14:22905336-22905453	118	chr14:22905606,22905336-22905453,22905246	C1	100	100	100	100	0	0	CTRL	exon_inc	100	100
COCH	HsaEX6070893	chr14:30885394-30885620	227	chr14:30884656,30885394-30885620,30885796	S	100	100	100	100	0	0	CTRL	exon_inc	100	100
POLE2	HsaEX1028801	chr14:49662081-49662267	187	chr14:49663315,49662081-49662267,49655843	C1	0	0	0	0	0	0	CTRL	exon_inc	0	0
NIN	HsaEX6071243	chr14:50792460-50792513	54	chr14:50792712,50792460-50792513,50792261	C3	0	0	0	0	0	0	CTRL	exon_inc	0	0
NIN	HsaEX6071244	chr14:50778765-50778804	40	chr14:50792712,50778765-50778804,50777139	S	100	100	100	100	0	0	CTRL	exon_inc	100	100
NIN	HsaEX6071248	chr14:50770852-50770992	141	chr14:50771332,50770852-50770992,50770562	S	100	100	100	100	0	0	CTRL	exon_inc	100	100
NIN	HsaEX6071249	chr14:50770388-50770562	175	chr14:50770852,50770388-50770562,50766890	S	100	100	100	100	0	0	CTRL	exon_inc	100	100
PYGL	HsaEX6071270	chr14:50920956-50921067	112	chr14:50923969,50920956-50921067,50920623	S	100	100	100	100	0	0	CTRL	exon_inc	100	100
PYGL	HsaEX6071271	chr14:50916962-50917105	144	chr14:50920541,50916962-50917105,50916734	S	100	100	98.56	100	0.72	0	CTRL	exon_inc	100	99.28
PYGL	HsaEX1030252	chr14:50916830-50916878	49	chr14:50916962,50916830-50916878,50916734	S	0	0	0	0	0	0	CTRL	exon_inc	0	0
PYGL	HsaEX6071272	chr14:50916642-50916734	93	chr14:50916962,50916642-50916734,50915971	S	100	100	100	100	0	0	CTRL	exon_inc	100	100
PYGL	HsaEX6071273	chr14:50915825-50915971	147	chr14:50916642,50915825-50915971,50915499	S	100	100	100	100	0	0	CTRL	exon_inc	100	100
PYGL	HsaEX1030253	chr14:50915614-50915717	104	chr14:50915825,50915614-50915717,50915499	S	0	0	0	0	0	0	CTRL	exon_inc	0	0
PYGL	HsaEX6071274	chr14:50915336-50915499	164	chr14:50915825,50915336-50915499,50914815	S	100	100	100	100	0	0	CTRL	exon_inc	100	100
PYGL	HsaEX6071275	chr14:50914701-50914815	115	chr14:50915336,50914701-50914815,50913130	S	98.54	100	100	100	-0.73	1.46	CTRL	exon_inc	99.27	100
PYGL	HsaEX6071278	chr14:50911730-50911871	142	chr14:50911978,50911730-50911871,50910102	S	100	100	100	100	0	0	CTRL	exon_inc	100	100
PYGL	HsaEX6071268	chr14:50931673-50931776	104	chr14:50935107,50931673-50931776,50924100	S	100	100	100	100	0	0	CTRL	exon_inc	100	100
PYGL	HsaEX1030254	chr14:50932585-50932730	146	chr14:50935107,50932585-50932730,50931776	S	0	0	0	0	0	0	CTRL	exon_inc	0	0
CDKN3	HsaEX0014423	chr14:54411484-54411706	223	chr14:54408789,54411484-54411706,54415899	S	100	100	100	100	0	0	CTRL	exon_inc	100	100
CDKN3	HsaEX0014424	chr14:54415899-54415930	32	chr14:54411706,54415899-54415930,54417848	S	93.11	100	95.28	98.03	-0.1	4.92	CTRL	exon_inc	96.555	96.655
CDKN3	HsaEX0014422	chr14:54408745-54408789	45	chr14:54401579,54408745-54408789,54411484	S	100	100	100	100	0	0	CTRL	exon_inc	100	100
ATP6V1D	HsaEX6071831	chr14:67349037-67349104	68	chr14:67350611,67349037-67349104,67347453	S	100	100	100	100	0	0	CTRL	exon_inc	100	100
PSMA3	HsaEX6071507	chr14:58257745-58257846	102	chr14:58252242,58257745-58257846,58257925	S	100	100	100	100	0	0	CTRL	exon_inc	100	100
PSMA3	HsaEX6071503	chr14:58270418-58270485	68	chr14:58267520,58270418-58270485,58270934	S	100	100	100	100	0	0	CTRL	exon_inc	100	100
KIAA0586	HsaEX6071531	chr14:58442706-58442880	175	chr14:58432457,58442706-58442880,58443954	C1	100	100	100	100	0	0	CTRL	exon_inc	100	100
AHSA1	HsaEX6072333	chr14:77462160-77462242	83	chr14:77459806,77462160-77462242,77462642	S	100	97.56	98.06	100	-0.25	2.44	CTRL	exon_inc	98.78	99.03
SPTLC2	HsaEX6072346	chr14:77521446-77521581	136	chr14:77552096,77521446-77521581,77518167	S	100	100	100	100	0	0	CTRL	exon_inc	100	100
SPTLC2	HsaEX6072347	chr14:77518038-77518167	130	chr14:77521446,77518038-77518167,77512403	S	100	100	100	100	0	0	CTRL	exon_inc	100	100
SNW1	HsaEX1038341	chr14:77719280-77719740	461	chr14:77720711,77719280-77719740,77718530	S	0	0	0	0	0	0	CTRL	exon_inc	0	0
SNW1	HsaEX6072356	chr14:77718367-77718530	164	chr14:77720711,77718367-77718530,77718286	S	100	100	100	100	0	0	CTRL	exon_inc	100	100
DHRS7	HsaEX6071582	chr14:60150065-60150187	123	chr14:60152939,60150065-60150187,60149568	S	100	100	100	100	0	0	CTRL	exon_inc	100	100
DHRS7	HsaEX1011499	chr14:60149353-60149568	216	chr14:60150065,60149353-60149568,60145013	S	100	100	100	100	0	0	CTRL	exon_inc	100	100
CEP128	HsaEX0009393	chr14:80792760-80793110	351	chr14:80831143,80792760-80793110,80785545	C1	100	100	100	100	0	0	CTRL	exon_inc	100	100
CEP128	HsaEX0009400	chr14:80777882-80778046	165	chr14:80784895,80777882-80778046,80761613	C1	100	100	100	100	0	0	CTRL	exon_inc	100	100
CEP128	HsaEX1008262	chr14:80763822-80763918	97	chr14:80777882,80763822-80763918,80761613	S	0	0	0	0	0	0	CTRL	exon_inc	0	0
CEP128	HsaEX0009394	chr14:80761437-80761613	177	chr14:80777882,80761437-80761613,80756951	S	100	100	100	100	0	0	CTRL	exon_inc	100	100
CEP128	HsaEX6072376	chr14:80756892-80756951	60	chr14:80761437,80756892-80756951,80743267	S	100	100	100	100	0	0	CTRL	exon_inc	100	100
HIF1A	HsaEX6071615	chr14:61727453-61727655	203	chr14:61726818,61727453-61727655,61732418	S	100	100	100	100	0	0	CTRL	exon_inc	100	100
HIF1A	HsaEX6071614	chr14:61732418-61732524	107	chr14:61727655,61732418-61732524,61734138	S	100	100	100	100	0	0	CTRL	exon_inc	100	100
HIF1A	HsaEX6071613	chr14:61734138-61734285	148	chr14:61732524,61734138-61734285,61736889	S	100	100	100	100	0	0	CTRL	exon_inc	100	100
HIF1A	HsaEX6071612	chr14:61736889-61737109	221	chr14:61734285,61736889-61737109,61738087	S	100	100	100	100	0	0	CTRL	exon_inc	100	100
HIF1A	HsaEX1016803	chr14:61744705-61744813	109	chr14:61741188,61744705-61744813,61745691	S	100	100	100	100	0	0	CTRL	exon_inc	100	100
HIF1A	HsaEX1016804	chr14:61745113-61745452	340	chr14:61744813,61745113-61745452,61745691	S	0	0	0	0	0	0	CTRL	exon_inc	0	0
HIF1A	HsaEX0029955	chr14:61745691-61745817	127	chr14:61744813,61745691-61745817,61746934	S	96.78	96.25	100	93.1	-0.035	3.75	CTRL	exon_inc	96.515	96.55
SRSF5	HsaEX1038999	chr14:69768138-69768282	145	chr14:69767255,69768138-69768282,69768604	C1	100	100	100	100	0	0	CTRL	exon_inc	100	100
SRSF5	HsaEX6071964	chr14:69768604-69768674	71	chr14:69768282,69768604-69768674,69768798	S	100	100	100	100	0	0	CTRL	exon_inc	100	100
EIF5	HsaEX6073065	chr14:103336677-103336849	173	chr14:103336117,103336677-103336849,103337116	S	100	100	100	100	0	0	CTRL	exon_inc	100	100
EIF5	HsaEX6073064	chr14:103338735-103338893	159	chr14:103338472,103338735-103338893,103339172	S	100	100	100	100	0	0	CTRL	exon_inc	100	100
EIF5	HsaEX6073063	chr14:103339172-103339333	162	chr14:103338893,103339172-103339333,103339639	S	100	100	100	100	0	0	CTRL	exon_inc	100	100
EIF5	HsaEX6073061	chr14:103340427-103340561	135	chr14:103339803,103340427-103340561,103340963	S	100	100	100	100	0	0	CTRL	exon_inc	100	100
DICER1	HsaEX1011593	chr14:95131822-95131987	166	chr14:95132515,95131822-95131987,95131639	C1	0	0	0	0	0	0	CTRL	exon_inc	0	0
DICER1	HsaEX6072748	chr14:95124196-95124668	473	chr14:95126580,95124196-95124668,95117754	S	100	100	100	100	0	0	CTRL	exon_inc	100	100
DICER1	HsaEX6072750	chr14:95116453-95116695	243	chr14:95117622,95116453-95116695,95115821	S	100	100	100	100	0	0	CTRL	exon_inc	100	100
DICER1	HsaEX6072755	chr14:95107880-95108093	214	chr14:95108324,95107880-95108093,95107761	S	100	100	100	100	0	0	CTRL	exon_inc	100	100
DICER1	HsaEX6072759	chr14:95105071-95105246	176	chr14:95105678,95105071-95105246,95104126	S	100	100	100	100	0	0	CTRL	exon_inc	100	100
DICER1	HsaEX6072760	chr14:95103346-95104126	781	chr14:95105071,95103346-95104126,95099935	S	100	100	100	100	0	0	CTRL	exon_inc	100	100
DICER1	HsaEX6072761	chr14:95099780-95099935	156	chr14:95103346,95099780-95099935,95096713	S	100	100	100	100	0	0	CTRL	exon_inc	100	100
DICER1	HsaEX0019701	chr14:95095825-95096713	889	chr14:95099780,95095825-95096713,95094156	S	100	100	100	100	0	0	CTRL	exon_inc	100	100
DICER1	HsaEX0019705	chr14:95091203-95091365	163	chr14:95093888,95091203-95091365,95091109	S	100	100	100	100	0	0	CTRL	exon_inc	100	100
MTHFD1	HsaEX1024435	chr14:64414678-64414784	107	chr14:64412525,64414678-64414784,64415358	S	0	0	0	0	0	0	CTRL	exon_inc	0	0
MTHFD1	HsaEX6071743	chr14:64415358-64415494	137	chr14:64412525,64415358-64415494,64415639	S	100	100	100	100	0	0	CTRL	exon_inc	100	100
MTHFD1	HsaEX6071744	chr14:64412472-64412525	54	chr14:64411149,64412472-64412525,64415358	S	100	100	100	100	0	0	CTRL	exon_inc	100	100
ZC3H14	HsaEX6072454	chr14:88563651-88563693	43	chr14:88563169,88563651-88563693,88568039	S	100	100	100	100	0	0	CTRL	exon_inc	100	100
ZC3H14	HsaEX1044458	chr14:88572304-88572343	40	chr14:88572225,88572304-88572343,88572578	S	0	0	0	0	0	0	CTRL	exon_inc	0	0
ZC3H14	HsaEX6072452	chr14:88572578-88573007	430	chr14:88572225,88572578-88573007,88574693	S	100	100	100	100	0	0	CTRL	exon_inc	100	100
ZC3H14	HsaEX0072237	chr14:88568039-88568153	115	chr14:88563693,88568039-88568153,88571084	S	100	100	100	100	0	0	CTRL	exon_inc	100	100
ZC3H14	HsaEX0072234	chr14:88574693-88574853	161	chr14:88573007,88574693-88574853,88575840	S	100	100	100	100	0	0	CTRL	exon_inc	100	100
ZC3H14	HsaEX6072451	chr14:88575840-88575940	101	chr14:88574853,88575840-88575940,88577985	S	100	100	100	100	0	0	CTRL	exon_inc	100	100
ZC3H14	HsaEX6072449	chr14:88609267-88609403	137	chr14:88607363,88609267-88609403,88609712	C1	100	100	100	100	0	0	CTRL	exon_inc	100	100
ZC3H14	HsaEX6072448	chr14:88609712-88609803	92	chr14:88609403,88609712-88609803,88610834	S	100	100	100	100	0	0	CTRL	exon_inc	100	100
ZC3H14	HsaEX6072447	chr14:88610834-88610940	107	chr14:88609803,88610834-88610940,88611745	S	100	100	100	100	0	0	CTRL	exon_inc	100	100
ZC3H14	HsaEX6072453	chr14:88571084-88571124	41	chr14:88568153,88571084-88571124,88572030	S	100	100	100	100	0	0	CTRL	exon_inc	100	100
PCNX1	HsaEX6071993	chr14:71103395-71103669	275	chr14:71102220,71103395-71103669,71105235	S	100	100	100	100	0	0	CTRL	exon_inc	100	100
PCNX1	HsaEX6072009	chr14:71019009-71019162	154	chr14:71013202,71019009-71019162,71023200	S	100	100	100	100	0	0	CTRL	exon_inc	100	100
PCNX1	HsaEX6072008	chr14:71023200-71023232	33	chr14:71019162,71023200-71023232,71026117	S	100	100	100	100	0	0	CTRL	exon_inc	100	100
VRK1	HsaEX6072843	chr14:96837762-96837817	56	chr14:96833631,96837762-96837817,96846095	S	100	100	100	100	0	0	CTRL	exon_inc	100	100
VRK1	HsaEX1043666	chr14:96836618-96836667	50	chr14:96833631,96836618-96836667,96837762	S	1.15	0	0.63	1.58	-0.53	1.58	CTRL	exon_inc	0.575	1.105
VRK1	HsaEX0070683	chr14:96876030-96876120	91	chr14:96860735,96876030-96876120,96881177	S	97.68	100	100	99.02	-0.67	2.32	CTRL	exon_inc	98.84	99.51
PPP4R3A	HsaEX6072554	chr14:91473033-91473135	103	chr14:91473239,91473033-91473135,91470995	S	100	100	100	100	0	0	CTRL	exon_inc	100	100
PPP4R3A	HsaEX6072559	chr14:91461381-91461607	227	chr14:91462049,91461381-91461607,91458869	S	100	100	100	100	0	0	CTRL	exon_inc	100	100
ACIN1	HsaEX1002436	chr14:23090213-23090353	141	chr14:23090522,23090213-23090353,23090101	C2	0	0	1.8	0	-0.9	1.8	CTRL	exon_inc	0	0.9
ACIN1	HsaEX6070581	chr14:23064105-23064257	153	chr14:23064355,23064105-23064257,23063577	S	100	100	100	100	0	0	CTRL	exon_inc	100	100
ACIN1	HsaEX6070582	chr14:23063436-23063577	142	chr14:23064105,23063436-23063577,23063074	S	100	100	100	100	0	0	CTRL	exon_inc	100	100
ACIN1	HsaEX0001926	chr14:23062416-23062523	108	chr14:23062929,23062416-23062523,23062275	S	100	100	100	100	0	0	CTRL	exon_inc	100	100
ACIN1	HsaEX0001927	chr14:23062168-23062275	108	chr14:23062416,23062168-23062275,23061622	S	100	100	100	100	0	0	CTRL	exon_inc	100	100
ACIN1	HsaEX6070584	chr14:23061298-23061622	325	chr14:23062168,23061298-23061622,23061184	S	100	100	100	100	0	0	CTRL	exon_inc	100	100
ACIN1	HsaEX6070585	chr14:23061084-23061184	101	chr14:23061298,23061084-23061184,23059474	S	100	100	100	100	0	0	CTRL	exon_inc	100	100
CCNB1IP1	HsaEX6070330	chr14:20326716-20326793	78	chr14:20329174,20326716-20326793,20325653	S	100	100	100	100	0	0	CTRL	exon_inc	100	100
CCNB1IP1	HsaEX6070331	chr14:20325539-20325653	115	chr14:20326716,20325539-20325653,20317974	C2	100	100	100	100	0	0	CTRL	exon_inc	100	100
TRIP11	HsaEX6072586	chr14:92017682-92017750	69	chr14:92021556,92017682-92017750,92015861	S	100	100	100	100	0	0	CTRL	exon_inc	100	100
TRIP11	HsaEX6072587	chr14:92015696-92015861	166	chr14:92017682,92015696-92015861,92014577	S	100	100	100	100	0	0	CTRL	exon_inc	100	100
TRIP11	HsaEX1042038	chr14:91970997-91971009	13	chr14:91972717,91970997-91971009,91969893	S	0	0	0	0	0	0	CTRL	exon_inc	0	0
APEX1	HsaEX6070386	chr14:20455914-20456101	188	chr14:20455703,20455914-20456101,20456668	S	100	100	100	100	0	0	CTRL	exon_inc	100	100
ARHGAP5	HsaEX6070963	chr14:32152423-32152528	106	chr14:32150033,32152423-32152528,32154621	S	100	100	100	100	0	0	CTRL	exon_inc	100	100
CINP	HsaEX6072990	chr14:102355768-102355897	130	chr14:102359419,102355768-102355897,102350048	S	100	100	100	100	0	0	CTRL	exon_inc	100	100
SRP54	HsaEX6071019	chr14:35011509-35011659	151	chr14:35008831,35011509-35011659,35013346	S	100	100	100	100	0	0	CTRL	exon_inc	100	100
SRP54	HsaEX6071014	chr14:35018966-35019074	109	chr14:35018765,35018966-35019074,35022910	S	100	100	100	100	0	0	CTRL	exon_inc	100	100
SRP54	HsaEX6071013	chr14:35028088-35028183	96	chr14:35023080,35028088-35028183,35029061	S	100	100	100	100	0	0	CTRL	exon_inc	100	100
CHD8	HsaEX6070468	chr14:21415725-21415907	183	chr14:21426128,21415725-21415907,21415642	S	100	100	100	100	0	0	CTRL	exon_inc	100	100
CHD8	HsaEX6070471	chr14:21409851-21409988	138	chr14:21412913,21409851-21409988,21408825	S	100	100	100	100	0	0	CTRL	exon_inc	100	100
CHD8	HsaEX6070474	chr14:21406856-21407032	177	chr14:21408312,21406856-21407032,21405864	S	100	100	100	100	0	0	CTRL	exon_inc	100	100
CHD8	HsaEX6070477	chr14:21403453-21403663	211	chr14:21405209,21403453-21403663,21403212	S	100	100	100	100	0	0	CTRL	exon_inc	100	100
CHD8	HsaEX6070478	chr14:21403017-21403212	196	chr14:21403453,21403017-21403212,21402503	S	100	100	100	100	0	0	CTRL	exon_inc	100	100
CHD8	HsaEX6070482	chr14:21400875-21401071	197	chr14:21401403,21400875-21401071,21400612	S	100	100	100	100	0	0	CTRL	exon_inc	100	100
CHD8	HsaEX6070483	chr14:21400413-21400612	200	chr14:21400875,21400413-21400612,21400307	C1	100	100	100	100	0	0	CTRL	exon_inc	100	100
CHD8	HsaEX6070485	chr14:21399981-21400070	90	chr14:21400151,21399981-21400070,21399705	S	100	100	100	100	0	0	CTRL	exon_inc	100	100
CHD8	HsaEX1008670	chr14:21396620-21396932	313	chr14:21397823,21396620-21396932,21395892	S	0	0	0	0	0	0	CTRL	exon_inc	0	0
CHD8	HsaEX6070488	chr14:21395817-21395892	76	chr14:21397823,21395817-21395892,21395352	S	100	100	100	100	0	0	CTRL	exon_inc	100	100
CHD8	HsaEX6070491	chr14:21393476-21394195	720	chr14:21394277,21393476-21394195,21393254	S	100	100	100	100	0	0	CTRL	exon_inc	100	100
CHD8	HsaEX6070494	chr14:21391833-21391946	114	chr14:21392507,21391833-21391946,21391642	S	100	100	100	100	0	0	CTRL	exon_inc	100	100
CHD8	HsaEX6070495	chr14:21390947-21391063	117	chr14:21391463,21390947-21391063,21386176	S	100	100	100	100	0	0	CTRL	exon_inc	100	100
DCAF11	HsaEX6070704	chr14:24118388-24118534	147	chr14:24118155,24118388-24118534,24118750	S	100	100	100	100	0	0	CTRL	exon_inc	100	100
BRMS1L	HsaEX6071034	chr14:35865722-35865761	40	chr14:35864999,35865722-35865761,35867906	S	100	100	100	100	0	0	CTRL	exon_inc	100	100
BRMS1L	HsaEX0008484	chr14:35830964-35831066	103	chr14:35830780,35830964-35831066,35831410	C3	0	0	0	0	0	0	CTRL	exon_inc	0	0
SEC23A	HsaEX6071064	chr14:39091477-39091713	237	chr14:39092541,39091477-39091713,39087008	S	100	100	100	100	0	0	CTRL	exon_inc	100	100
SEC23A	HsaEX0056872	chr14:39086929-39087008	80	chr14:39091477,39086929-39087008,39085906	S	100	100	100	100	0	0	CTRL	exon_inc	100	100
GMPR2	HsaEX6070777	chr14:24237071-24237152	82	chr14:24236140,24237071-24237152,24237245	S	100	100	100	98.25	0.875	0	CTRL	exon_inc	100	99.125
PNN	HsaEX0048718	chr14:39176078-39176149	72	chr14:39175392,39176078-39176149,39176527	S	100	100	100	100	0	0	CTRL	exon_inc	100	100
PNN	HsaEX6071077	chr14:39177841-39177916	76	chr14:39177687,39177841-39177916,39179091	S	100	98.88	100	100	-0.56	1.12	CTRL	exon_inc	99.44	100
PNN	HsaEX6071076	chr14:39179091-39179246	156	chr14:39177916,39179091-39179246,39179324	S	100	100	100	100	0	0	CTRL	exon_inc	100	100
PNN	HsaEX6071080	chr14:39176527-39176595	69	chr14:39176149,39176527-39176595,39177412	S	100	100	100	100	0	0	CTRL	exon_inc	100	100
PNN	HsaEX6071078	chr14:39177593-39177687	95	chr14:39177484,39177593-39177687,39177841	S	100	100	100	100	0	0	CTRL	exon_inc	100	100
GSS	HsaEX0028854	chr20:34929035-34929205	171	chr20:34929401,34929035-34929205,34928951	S	0	0	1.22	0	-0.61	1.22	CTRL	exon_inc	0	0.61
TRPC4AP	HsaEX1042092	chr20:35056696-35056815	120	chr20:35057514,35056696-35056815,35055031	S	0	0	0	1.2	-0.6	1.2	CTRL	exon_inc	0	0.6
TRPC4AP	HsaEX6077863	chr20:35016008-35016139	132	chr20:35021190,35016008-35016139,35013066	S	100	100	100	100	0	0	CTRL	exon_inc	100	100
TRPC4AP	HsaEX1042095	chr20:35006435-35006575	141	chr20:35007550,35006435-35006575,35005803	S	100	100	100	100	0	0	CTRL	exon_inc	100	100
IFT52	HsaEX6078270	chr20:43623891-43624045	155	chr20:43620925,43623891-43624045,43635926	S	100	100	100	100	0	0	CTRL	exon_inc	100	100
NDRG3	HsaEX1025349	chr20:36665236-36665301	66	chr20:36666289,36665236-36665301,36665097	S	100	100	100	100	0	0	CTRL	exon_inc	100	100
NDRG3	HsaEX0042239	chr20:36656360-36656411	52	chr20:36656497,36656360-36656411,36653701	S	100	100	100	100	0	0	CTRL	exon_inc	100	100
CSTF1	HsaEX6078765	chr20:56397644-56397841	198	chr20:56397484,56397644-56397841,56398967	S	100	100	100	100	0	0	CTRL	exon_inc	100	100
CSTF1	HsaEX6078766	chr20:56397207-56397484	278	chr20:56395721,56397207-56397484,56397644	S	100	100	100	100	0	0	CTRL	exon_inc	100	100
RAE1	HsaEX6078798	chr20:57368705-57368812	108	chr20:57367079,57368705-57368812,57373475	S	100	100	100	100	0	0	CTRL	exon_inc	100	100
RAE1	HsaEX6078795	chr20:57374607-57374801	195	chr20:57373738,57374607-57374801,57378013	S	100	100	100	100	0	0	CTRL	exon_inc	100	100
RAE1	HsaEX6078802	chr20:57356446-57356538	93	chr20:57354816,57356446-57356538,57365356	S	100	100	100	100	0	0	CTRL	exon_inc	100	100
TPD52L2	HsaEX0066664	chr20:63875816-63875875	60	chr20:63873816,63875816-63875875,63882719	S	21.22	20.09	39.76	35.08	-16.765	19.67	DOWN	exon_inc	20.655	37.42
TPD52L2	HsaEX0066665	chr20:63882719-63882820	102	chr20:63873816,63882719-63882820,63886016	C3	100	100	100	100	0	0	CTRL	exon_inc	100	100
PRPF6	HsaEX6079300	chr20:63995327-63995482	156	chr20:63995092,63995327-63995482,63999045	S	100	100	100	100	0	0	CTRL	exon_inc	100	100
PRPF6	HsaEX6079299	chr20:63999045-63999139	95	chr20:63995482,63999045-63999139,63999603	S	100	100	100	100	0	0	CTRL	exon_inc	100	100
PRELID3B	HsaEX6078885	chr20:59036690-59036760	71	chr20:59037191,59036690-59036760,59036573	S	100	100	100	100	0	0	CTRL	exon_inc	100	100
PSMA7	HsaEX6078975	chr20:62140818-62140944	127	chr20:62143208,62140818-62140944,62139905	S	100	100	100	100	0	0	CTRL	exon_inc	100	100
PSMA7	HsaEX6078977	chr20:62139075-62139197	123	chr20:62139781,62139075-62139197,62138290	S	100	100	100	100	0	0	CTRL	exon_inc	100	100
PSMA7	HsaEX1029774	chr20:62139281-62139389	109	chr20:62139696,62139281-62139389,62139197	C3	0	0	0	0	0	0	CTRL	exon_inc	0	0
PSMA7	HsaEX6078979	chr20:62137364-62137426	63	chr20:62138171,62137364-62137426,62136949	S	100	100	100	100	0	0	CTRL	exon_inc	100	100
PSMA7	HsaEX1029775	chr20:62140295-62140375	81	chr20:62140818,62140295-62140375,62139905	S	0	0	0	0	0	0	CTRL	exon_inc	0	0
PSMA7	HsaEX6078976	chr20:62139781-62139905	125	chr20:62140818,62139781-62139905,62139197	S	100	100	100	100	0	0	CTRL	exon_inc	100	100
MRGBP	HsaEX6079080	chr20:62798587-62798668	82	chr20:62797231,62798587-62798668,62798975	C1	100	100	100	100	0	0	CTRL	exon_inc	100	100
DIDO1	HsaEX6079113	chr20:62910774-62911614	841	chr20:62914210,62910774-62911614,62910020	S	100	100	100	100	0	0	CTRL	exon_inc	100	100
GID8	HsaEX6079124	chr20:62942987-62943183	197	chr20:62941620,62942987-62943183,62943495	S	100	100	100	100	0	0	CTRL	exon_inc	100	100
CDS2	HsaEX0014450	chr20:5176648-5176745	98	chr20:5175279,5176648-5176745,5178817	S	100	100	100	100	0	0	CTRL	exon_inc	100	100
CDS2	HsaEX6077067	chr20:5178817-5178956	140	chr20:5176745,5178817-5178956,5182387	S	100	100	100	100	0	0	CTRL	exon_inc	100	100
SEC23B	HsaEX6077351	chr20:18515650-18515736	87	chr20:18512282,18515650-18515736,18524433	S	100	100	100	100	0	0	CTRL	exon_inc	100	100
SEC23B	HsaEX6077350	chr20:18524433-18524669	237	chr20:18515736,18524433-18524669,18524935	S	100	100	100	100	0	0	CTRL	exon_inc	100	100
SEC23B	HsaEX6077349	chr20:18524935-18525020	86	chr20:18524669,18524935-18525020,18525788	S	100	100	100	100	0	0	CTRL	exon_inc	100	100
SEC23B	HsaEX1036349	chr20:18547398-18547481	84	chr20:18547288,18547398-18547481,18548609	C3	0	0	0	0	0	0	CTRL	exon_inc	0	0
TM9SF4	HsaEX6077586	chr20:32141766-32141895	130	chr20:32141665,32141766-32141895,32142982	S	100	100	100	100	0	0	CTRL	exon_inc	100	100
TM9SF4	HsaEX6077583	chr20:32145312-32145423	112	chr20:32145209,32145312-32145423,32146785	S	92.32	100	94.93	96.08	0.655	3.76	CTRL	exon_inc	96.16	95.505
TM9SF4	HsaEX6077582	chr20:32146785-32146855	71	chr20:32145423,32146785-32146855,32149634	S	100	100	100	100	0	0	CTRL	exon_inc	100	100
CRNKL1	HsaEX6077382	chr20:20041566-20041625	60	chr20:20042325,20041566-20041625,20040766	S	100	100	100	100	0	0	CTRL	exon_inc	100	100
CRNKL1	HsaEX6077376	chr20:20049340-20049431	92	chr20:20050470,20049340-20049431,20048501	S	100	100	100	100	0	0	CTRL	exon_inc	100	100
CRNKL1	HsaEX6077377	chr20:20048343-20048501	159	chr20:20049340,20048343-20048501,20047931	S	100	100	100	100	0	0	CTRL	exon_inc	100	100
SAMHD1	HsaEX6078008	chr20:36927182-36927252	71	chr20:36930760,36927182-36927252,36919519	S	100	100	100	100	0	0	CTRL	exon_inc	100	100
NOP56	HsaEX6076852	chr20:2656774-2656895	122	chr20:2656549,2656774-2656895,2657081	S	100	100	100	100	0	0	CTRL	exon_inc	100	100
NOP56	HsaEX6076855	chr20:2654414-2654575	162	chr20:2654308,2654414-2654575,2654749	C2	100	100	100	100	0	0	CTRL	exon_inc	100	100
IDH3B	HsaEX6076864	chr20:2659525-2659585	61	chr20:2659699,2659525-2659585,2658837	C1	100	100	100	100	0	0	CTRL	exon_inc	100	100
IDH3B	HsaEX6076863	chr20:2660263-2660365	103	chr20:2660457,2660263-2660365,2660176	S	100	100	100	100	0	0	CTRL	exon_inc	100	100
MAPRE1	HsaEX6077625	chr20:32833717-32833862	146	chr20:32826048,32833717-32833862,32836634	S	100	100	100	100	0	0	CTRL	exon_inc	100	100
MAPRE1	HsaEX6077624	chr20:32836634-32836841	208	chr20:32833862,32836634-32836841,32839735	S	100	100	100	100	0	0	CTRL	exon_inc	100	100
MAPRE1	HsaEX6077623	chr20:32839735-32839856	122	chr20:32836841,32839735-32839856,32846618	S	100	100	100	100	0	0	CTRL	exon_inc	100	100
RPRD1B	HsaEX6078067	chr20:38066081-38066256	176	chr20:38059520,38066081-38066256,38089726	C1	100	100	100	100	0	0	CTRL	exon_inc	100	100
RPRD1B	HsaEX6078068	chr20:38059394-38059520	127	chr20:38057644,38059394-38059520,38066081	S	100	100	100	100	0	0	CTRL	exon_inc	100	100
AHCY	HsaEX6077776	chr20:34292358-34292507	150	chr20:34294081,34292358-34292507,34291531	S	100	100	100	100	0	0	CTRL	exon_inc	100	100
DNTTIP1	HsaEX6078386	chr20:45801074-45801142	69	chr20:45800160,45801074-45801142,45801402	C3	100	100	100	100	0	0	CTRL	exon_inc	100	100
USP14	HsaEX1043144	chr18:182386-182504	119	chr18:180339,182386-182504,192842	S	0	0	0	0	0	0	CTRL	exon_inc	0	0
USP14	HsaEX6037839	chr18:196637-196767	131	chr18:192900,196637-196767,197616	S	100	100	100	100	0	0	CTRL	exon_inc	100	100
USP14	HsaEX6037832	chr18:209971-210031	61	chr18:204692,209971-210031,210386	S	100	100	100	100	0	0	CTRL	exon_inc	100	100
USP14	HsaEX6037831	chr18:210386-210493	108	chr18:210031,210386-210493,211133	S	100	100	100	100	0	0	CTRL	exon_inc	100	100
VAPA	HsaEX0070205	chr18:9936986-9937066	81	chr18:9936213,9936986-9937066,9950395	S	100	100	100	100	0	0	CTRL	exon_inc	100	100
VAPA	HsaEX6038128	chr18:9950395-9950568	174	chr18:9937066,9950395-9950568,9954053	S	100	100	100	100	0	0	CTRL	exon_inc	100	100
SMCHD1	HsaEX0004812	chr18:2771533-2771618	86	chr18:2770108,2771533-2771618,2772250	S	100	100	100	100	0	0	CTRL	exon_inc	100	100
SMCHD1	HsaEX0004816	chr18:2688394-2688508	115	chr18:2674145,2688394-2688508,2688628	S	100	100	100	100	0	0	CTRL	exon_inc	100	100
SMCHD1	HsaEX1037961	chr18:2695330-2695452	123	chr18:2694693,2695330-2695452,2697032	S	0	0	0	0	0	0	CTRL	exon_inc	0	0
SMCHD1	HsaEX6037923	chr18:2697032-2697122	91	chr18:2694693,2697032-2697122,2697831	S	100	100	100	100	0	0	CTRL	exon_inc	100	100
SMCHD1	HsaEX6037922	chr18:2697831-2698041	211	chr18:2697122,2697831-2698041,2700539	S	100	100	100	100	0	0	CTRL	exon_inc	100	100
SMCHD1	HsaEX6037919	chr18:2705694-2705807	114	chr18:2703886,2705694-2705807,2706364	S	100	100	100	100	0	0	CTRL	exon_inc	100	100
SMCHD1	HsaEX6037917	chr18:2707563-2707645	83	chr18:2706470,2707563-2707645,2707807	S	100	100	100	100	0	0	CTRL	exon_inc	100	100
SMCHD1	HsaEX6037915	chr18:2726452-2726524	73	chr18:2724995,2726452-2726524,2728457	S	100	100	100	100	0	0	CTRL	exon_inc	100	100
SMCHD1	HsaEX1037965	chr18:2727142-2727252	111	chr18:2726524,2727142-2727252,2728457	S	0	0	0	0	0	0	CTRL	exon_inc	0	0
SMCHD1	HsaEX1037966	chr18:2731661-2731798	138	chr18:2729409,2731661-2731798,2732265	S	0	0	1.58	0	-0.79	1.58	CTRL	exon_inc	0	0.79
SMCHD1	HsaEX1037967	chr18:2668065-2668157	93	chr18:2667031,2668065-2668157,2673017	C3	0	0	0	0	0	0	CTRL	exon_inc	0	0
SMCHD1	HsaEX1037968	chr18:2754218-2754389	172	chr18:2752552,2754218-2754389,2756621	C3	0	0	0	0	0	0	CTRL	exon_inc	0	0
MYL12A	HsaEX6037976	chr18:3253889-3254050	162	chr18:3253428,3253889-3254050,3255746	S	100	100	100	100	0	0	CTRL	exon_inc	100	100
CEP192	HsaEX1008308	chr18:13007081-13007178	98	chr18:13006197,13007081-13007178,13008456	C3	0	0	0	0	0	0	CTRL	exon_inc	0	0
CEP192	HsaEX6038231	chr18:13012973-13013025	53	chr18:13008631,13012973-13013025,13015328	S	100	100	100	100	0	0	CTRL	exon_inc	100	100
CEP192	HsaEX6038230	chr18:13015328-13015448	121	chr18:13013025,13015328-13015448,13017188	S	100	100	100	100	0	0	CTRL	exon_inc	100	100
CEP192	HsaEX6038227	chr18:13048859-13049681	823	chr18:13042334,13048859-13049681,13049765	C1	100	100	100	100	0	0	CTRL	exon_inc	100	100
CEP192	HsaEX6038217	chr18:13092377-13092527	151	chr18:13089565,13092377-13092527,13095503	S	100	100	100	100	0	0	CTRL	exon_inc	100	100
RNMT	HsaEX6038235	chr18:13754114-13754147	34	chr18:13752427,13754114-13754147,13759942	C1	100	100	100	100	0	0	CTRL	exon_inc	100	100
ANKRD12	HsaEX1003734	chr18:9221095-9221193	99	chr18:9219996,9221095-9221193,9221852	C3	0	0	0	0	0	0	CTRL	exon_inc	0	0
MIB1	HsaEX1023598	chr18:21770416-21770460	45	chr18:21768752,21770416-21770460,21773624	S	0	0	0.44	0	-0.22	0.44	CTRL	exon_inc	0	0.22
MIB1	HsaEX6038304	chr18:21779481-21779685	205	chr18:21778169,21779481-21779685,21791374	C1	100	100	100	100	0	0	CTRL	exon_inc	100	100
MIB1	HsaEX6038303	chr18:21791374-21791557	184	chr18:21779685,21791374-21791557,21798084	S	97.18	100	100	98.77	-0.795	2.82	CTRL	exon_inc	98.59	99.385
MIB1	HsaEX6038301	chr18:21803907-21804014	108	chr18:21799974,21803907-21804014,21815616	S	100	100	100	100	0	0	CTRL	exon_inc	100	100
MIB1	HsaEX6038307	chr18:21765772-21765943	172	chr18:21741812,21765772-21765943,21768623	S	100	100	100	100	0	0	CTRL	exon_inc	100	100
MIB1	HsaEX1023599	chr18:21825091-21825197	107	chr18:21819646,21825091-21825197,21838365	S	0	0	0	0	0	0	CTRL	exon_inc	0	0
MIB1	HsaEX6038299	chr18:21838365-21838497	133	chr18:21819646,21838365-21838497,21843131	S	100	100	100	100	0	0	CTRL	exon_inc	100	100
MIB1	HsaEX6038298	chr18:21843131-21843217	87	chr18:21838497,21843131-21843217,21844092	S	100	100	100	100	0	0	CTRL	exon_inc	100	100
MIB1	HsaEX6038296	chr18:21846944-21847125	182	chr18:21844253,21846944-21847125,21849196	S	100	100	100	100	0	0	CTRL	exon_inc	100	100
MIB1	HsaEX0039162	chr18:21853140-21853218	79	chr18:21849388,21853140-21853218,21857130	S	100	100	100	100	0	0	CTRL	exon_inc	100	100
MIB1	HsaEX6038294	chr18:21857130-21857243	114	chr18:21853218,21857130-21857243,21858546	S	100	100	100	100	0	0	CTRL	exon_inc	100	100
MIB1	HsaEX0039163	chr18:21858546-21858646	101	chr18:21857243,21858546-21858646,21864526	S	100	100	100	100	0	0	CTRL	exon_inc	100	100
RBBP8	HsaEX6038319	chr18:22946444-22946486	43	chr18:22936960,22946444-22946486,22949618	S	100	100	100	100	0	0	CTRL	exon_inc	100	100
RBBP8	HsaEX1030785	chr18:22969596-22969629	34	chr18:22968918,22969596-22969629,22975153	C1	0	0	0	0	0	0	CTRL	exon_inc	0	0
RBBP8	HsaEX6038316	chr18:22989221-22989318	98	chr18:22984990,22989221-22989318,22990937	S	100	100	100	100	0	0	CTRL	exon_inc	100	100
RBBP8	HsaEX6038314	chr18:22992748-22993639	892	chr18:22991049,22992748-22993639,22993721	S	100	100	100	100	0	0	CTRL	exon_inc	100	100
RBBP8	HsaEX6038313	chr18:22996374-22996462	89	chr18:22993847,22996374-22996462,22997620	S	100	100	100	100	0	0	CTRL	exon_inc	100	100
RBBP8	HsaEX6038312	chr18:22997620-22997734	115	chr18:22996462,22997620-22997734,23001586	S	100	100	100	100	0	0	CTRL	exon_inc	100	100
RBBP8	HsaEX6038311	chr18:23001586-23001729	144	chr18:22997734,23001586-23001729,23006363	C1	100	100	100	100	0	0	CTRL	exon_inc	100	100
CSTF2	HsaEX1010013	chrX:100833180-100833472	293	chrX:100832909,100833180-100833472,100837339	S	100	100	100	100	0	0	CTRL	exon_inc	100	100
PGRMC1	HsaEX0046859	chrX:119240309-119240464	156	chrX:119236691,119240309-119240464,119243151	S	100	100	100	100	0	0	CTRL	exon_inc	100	100
POLA1	HsaEX0048856	chrX:24714554-24714669	116	chrX:24704469,24714554-24714669,24715141	S	100	100	100	100	0	0	CTRL	exon_inc	100	100
POLA1	HsaEX6051131	chrX:24715141-24715203	63	chrX:24714669,24715141-24715203,24716362	S	100	100	100	100	0	0	CTRL	exon_inc	100	100
POLA1	HsaEX6051123	chrX:24737625-24737741	117	chrX:24735488,24737625-24737741,24739375	S	100	100	100	100	0	0	CTRL	exon_inc	100	100
POLA1	HsaEX0048850	chrX:24748870-24748992	123	chrX:24748460,24748870-24748992,24809898	S	100	100	100	100	0	0	CTRL	exon_inc	100	100
POLA1	HsaEX1028767	chrX:24820279-24820370	92	chrX:24815111,24820279-24820370,24821452	S	0	0	0	0	0	0	CTRL	exon_inc	0	0
MID1	HsaEX6050705	chrX:10474623-10474750	128	chrX:10482480,10474623-10474750,10469840	S	100	100	100	100	0	0	CTRL	exon_inc	100	100
MID1	HsaEX0039248	chrX:10523092-10523187	96	chrX:10566888,10523092-10523187,10495691	C1	100	100	100	100	0	0	CTRL	exon_inc	100	100
NKAP	HsaEX6053101	chrX:119934494-119934557	64	chrX:119936297,119934494-119934557,119932216	S	100	100	100	100	0	0	CTRL	exon_inc	100	100
NKAP	HsaEX6053104	chrX:119930016-119930165	150	chrX:119931936,119930016-119930165,119925394	S	100	100	100	100	0	0	CTRL	exon_inc	100	100
NKAP	HsaEX6053099	chrX:119936612-119936682	71	chrX:119938730,119936612-119936682,119936431	S	100	100	100	100	0	0	CTRL	exon_inc	100	100
ALG13	HsaEX6052952	chrX:111724934-111725061	128	chrX:111723898,111724934-111725061,111726809	S	100	100	100	100	0	0	CTRL	exon_inc	100	100
PRPS2	HsaEX6050736	chrX:12799207-12799390	184	chrX:12791619,12799207-12799390,12809234	S	100	100	100	100	0	0	CTRL	exon_inc	100	100
MOSPD1	HsaEX0039845	chrX:134896817-134897034	218	chrX:134899090,134896817-134897034,134891640	C2	100	100	100	100	0	0	CTRL	exon_inc	100	100
STAG2	HsaEX6053184	chrX:124083421-124083549	129	chrX:124081528,124083421-124083549,124086547	S	100	100	100	100	0	0	CTRL	exon_inc	100	100
STAG2	HsaEX6053183	chrX:124086547-124086770	224	chrX:124083549,124086547-124086770,124090575	S	100	100	100	100	0	0	CTRL	exon_inc	100	100
STAG2	HsaEX6053181	chrX:124094018-124094144	127	chrX:124090764,124094018-124094144,124095372	C1	100	100	100	100	0	0	CTRL	exon_inc	100	100
STAG2	HsaEX6053180	chrX:124095372-124095449	78	chrX:124094144,124095372-124095449,124100574	S	100	100	100	100	0	0	CTRL	exon_inc	100	100
STAG2	HsaEX0062177	chrX:124026565-124026687	123	chrX:124025918,124026565-124026687,124027742	C3	2.21	2.97	1.9	3.2	0.04	0.99	CTRL	exon_inc	2.59	2.55
STAG2	HsaEX1039199	chrX:124037906-124037969	64	chrX:124037623,124037906-124037969,124039042	C3	1.16	0	0	0.43	0.365	0.43	CTRL	exon_inc	0.58	0.215
STAG2	HsaEX1039193	chrX:124046231-124046308	78	chrX:124045368,124046231-124046308,124047354	S	0	0	0	0	0	0	CTRL	exon_inc	0	0
STAG2	HsaEX6053195	chrX:124057866-124057977	112	chrX:124056235,124057866-124057977,124061224	S	100	100	100	100	0	0	CTRL	exon_inc	100	100
STAG2	HsaEX6053191	chrX:124066175-124066262	88	chrX:124065946,124066175-124066262,124066356	S	100	100	100	100	0	0	CTRL	exon_inc	100	100
STAG2	HsaEX6053190	chrX:124066356-124066436	81	chrX:124066262,124066356-124066436,124068564	S	100	100	100	100	0	0	CTRL	exon_inc	100	100
ATP11C	HsaEX6053557	chrX:139804471-139804599	129	chrX:139814878,139804471-139804599,139802339	S	100	100	100	100	0	0	CTRL	exon_inc	100	100
ATP11C	HsaEX0006787	chrX:139798679-139798743	65	chrX:139800060,139798679-139798743,139798354	S	100	100	100	100	0	0	CTRL	exon_inc	100	100
ATP11C	HsaEX6053560	chrX:139797176-139797326	151	chrX:139798273,139797176-139797326,139796470	S	100	100	100	100	0	0	CTRL	exon_inc	100	100
ATP11C	HsaEX6053562	chrX:139789327-139789488	162	chrX:139796273,139789327-139789488,139788343	S	100	100	100	100	0	0	CTRL	exon_inc	100	100
ATP11C	HsaEX6053566	chrX:139768260-139768434	175	chrX:139774690,139768260-139768434,139763418	S	100	100	100	100	0	0	CTRL	exon_inc	100	100
ATP11C	HsaEX6053568	chrX:139745722-139745857	136	chrX:139750025,139745722-139745857,139743624	S	100	100	100	100	0	0	CTRL	exon_inc	100	100
ATP11C	HsaEX0006791	chrX:139731039-139731159	121	chrX:139731651,139731039-139731159,139728962	C2	0	0	0	1.81	-0.905	1.81	CTRL	exon_inc	0	0.905
PLS3	HsaEX6053011	chrX:115629835-115629967	133	chrX:115629327,115629835-115629967,115634000	S	100	100	100	100	0	0	CTRL	exon_inc	100	100
PLS3	HsaEX6053014	chrX:115622246-115622409	164	chrX:115610323,115622246-115622409,115629198	S	100	100	100	100	0	0	CTRL	exon_inc	100	100
PLS3	HsaEX6053010	chrX:115634000-115634081	82	chrX:115629967,115634000-115634081,115634881	S	100	100	100	100	0	0	CTRL	exon_inc	100	100
PLS3	HsaEX6053009	chrX:115634881-115635046	166	chrX:115634081,115634881-115635046,115636836	S	100	100	100	100	0	0	CTRL	exon_inc	100	100
PLS3	HsaEX6053008	chrX:115636836-115636978	143	chrX:115635046,115636836-115636978,115640408	S	100	100	100	100	0	0	CTRL	exon_inc	100	100
PLS3	HsaEX6053007	chrX:115640408-115640503	96	chrX:115636978,115640408-115640503,115643313	S	100	100	99.18	100	0.41	0	CTRL	exon_inc	100	99.59
PLS3	HsaEX6053006	chrX:115645021-115645099	79	chrX:115643508,115645021-115645099,115646072	S	100	100	100	100	0	0	CTRL	exon_inc	100	100
PLS3	HsaEX6053005	chrX:115646072-115646186	115	chrX:115645099,115646072-115646186,115646402	S	100	100	100	100	0	0	CTRL	exon_inc	100	100
PLS3	HsaEX6053004	chrX:115646402-115646535	134	chrX:115646186,115646402-115646535,115647550	S	100	100	100	100	0	0	CTRL	exon_inc	100	100
PLS3	HsaEX6053003	chrX:115647550-115647673	124	chrX:115646535,115647550-115647673,115647893	S	100	100	100	100	0	0	CTRL	exon_inc	100	100
SMARCA1	HsaEX6053232	chrX:129511804-129511983	180	chrX:129515687,129511804-129511983,129508096	S	100	100	100	100	0	0	CTRL	exon_inc	100	100
SMARCA1	HsaEX1037894	chrX:129509353-129509409	57	chrX:129511804,129509353-129509409,129508096	S	0	0	0	0	0	0	CTRL	exon_inc	0	0
SMARCA1	HsaEX1037895	chrX:129500728-129500873	146	chrX:129504734,129500728-129500873,129499841	S	0	0	0	0	0	0	CTRL	exon_inc	0	0
SMARCA1	HsaEX6053237	chrX:129496750-129496871	122	chrX:129497845,129496750-129496871,129493075	C2	100	100	100	100	0	0	CTRL	exon_inc	100	100
SMARCA1	HsaEX1037897	chrX:129493713-129493874	162	chrX:129496750,129493713-129493874,129493075	C2	0	0	0.86	0	-0.43	0.86	CTRL	exon_inc	0	0.43
SMARCA1	HsaEX6053238	chrX:129491941-129492093	153	chrX:129493040,129491941-129492093,129490192	C2	100	100	100	100	0	0	CTRL	exon_inc	100	100
SMARCA1	HsaEX6053239	chrX:129490060-129490192	133	chrX:129491941,129490060-129490192,129489085	S	100	100	100	100	0	0	CTRL	exon_inc	100	100
SMARCA1	HsaEX6053240	chrX:129488937-129489085	149	chrX:129490060,129488937-129489085,129487137	S	100	100	100	100	0	0	CTRL	exon_inc	100	100
SMARCA1	HsaEX6053241	chrX:129487018-129487137	120	chrX:129488937,129487018-129487137,129481185	S	100	100	100	100	0	0	CTRL	exon_inc	100	100
SMARCA1	HsaEX6053242	chrX:129481075-129481185	111	chrX:129487018,129481075-129481185,129480814	S	100	100	100	100	0	0	CTRL	exon_inc	100	100
SMARCA1	HsaEX0060258	chrX:129480701-129480814	114	chrX:129481075,129480701-129480814,129471326	S	100	100	100	100	0	0	CTRL	exon_inc	100	100
SMARCA1	HsaEX1037899	chrX:129476311-129476375	65	chrX:129480701,129476311-129476375,129471326	S	0	0	0	0	0	0	CTRL	exon_inc	0	0
SMARCA1	HsaEX6053243	chrX:129471204-129471326	123	chrX:129480701,129471204-129471326,129468905	S	100	100	100	100	0	0	CTRL	exon_inc	100	100
SMARCA1	HsaEX6053245	chrX:129465844-129465962	119	chrX:129468773,129465844-129465962,129465732	S	100	100	100	100	0	0	CTRL	exon_inc	100	100
SMARCA1	HsaEX6053246	chrX:129465520-129465732	213	chrX:129465844,129465520-129465732,129448443	S	100	100	100	100	0	0	CTRL	exon_inc	100	100
FMR1	HsaEX0026094	chrX:147936504-147936613	110	chrX:147932763,147936504-147936613,147937466	S	100	100	100	100	0	0	CTRL	exon_inc	100	100
FMR1	HsaEX1014724	chrX:147941856-147941926	71	chrX:147940662,147941856-147941926,147943131	S	0	0	0	0	0	0	CTRL	exon_inc	0	0
SCML2	HsaEX6050906	chrX:18265585-18265802	218	chrX:18304972,18265585-18265802,18260291	C1	100	100	100	100	0	0	CTRL	exon_inc	100	100
PQBP1	HsaEX6051643	chrX:48901930-48902042	113	chrX:48901301,48901930-48902042,48902233	S	100	100	100	100	0	0	CTRL	exon_inc	100	100
PQBP1	HsaEX6051644	chrX:48901190-48901301	112	chrX:48898576,48901190-48901301,48901930	S	100	100	100	100	0	0	CTRL	exon_inc	100	100
EMD	HsaEX6053903	chrX:154379942-154380019	78	chrX:154379794,154379942-154380019,154380234	S	100	100	100	100	0	0	CTRL	exon_inc	100	100
TAZ	HsaEX6053912	chrX:154420658-154420735	78	chrX:154420264,154420658-154420735,154420903	S	100	100	100	100	0	0	CTRL	exon_inc	100	100
PGK1	HsaEX6052401	chrX:78109867-78109917	51	chrX:78104405,78109867-78109917,78113744	S	100	100	100	100	0	0	CTRL	exon_inc	100	100
MAGT1	HsaEX6052386	chrX:77870808-77870925	118	chrX:77875428,77870808-77870925,77857497	S	100	100	98.08	100	0.96	0	CTRL	exon_inc	100	99.04
EEA1	HsaEX0021607	chr12:92846262-92846276	15	chr12:92851111,92846262-92846276,92842581	S	0	0	0	0	0	0	CTRL	exon_inc	0	0
EEA1	HsaEX6068262	chr12:92842465-92842581	117	chr12:92851111,92842465-92842581,92832850	C1	100	100	100	100	0	0	CTRL	exon_inc	100	100
EEA1	HsaEX6068277	chr12:92777543-92777663	121	chr12:92777941,92777543-92777663,92776942	S	100	100	100	100	0	0	CTRL	exon_inc	100	100
EEA1	HsaEX0021605	chr12:92776844-92776942	99	chr12:92777543,92776844-92776942,92776133	S	100	100	100	100	0	0	CTRL	exon_inc	100	100
CDK16	HsaEX6051507	chrX:47224988-47225102	115	chrX:47224890,47224988-47225102,47225772	S	100	100	100	100	0	0	CTRL	exon_inc	100	100
CDK16	HsaEX6051505	chrX:47226583-47226703	121	chrX:47226402,47226583-47226703,47226812	S	100	100	100	100	0	0	CTRL	exon_inc	100	100
CDK16	HsaEX0014281	chrX:47226812-47226909	98	chrX:47226703,47226812-47226909,47226994	S	100	100	100	100	0	0	CTRL	exon_inc	100	100
CDK16	HsaEX6051503	chrX:47227181-47227223	43	chrX:47227099,47227181-47227223,47227379	S	100	100	100	100	0	0	CTRL	exon_inc	100	100
CDK16	HsaEX6051502	chrX:47227379-47227469	91	chrX:47227223,47227379-47227469,47228567	S	97.22	100	98.45	98.7	0.035	1.48	CTRL	exon_inc	98.61	98.575
CDK16	HsaEX6051501	chrX:47228567-47228644	78	chrX:47227469,47228567-47228644,47228731	S	100	100	100	100	0	0	CTRL	exon_inc	100	100
USP11	HsaEX0069578	chrX:47239351-47239481	131	chrX:47239179,47239351-47239481,47239790	S	100	100	100	100	0	0	CTRL	exon_inc	100	100
HTATSF1	HsaEX6053491	chrX:136509091-136509180	90	chrX:136504463,136509091-136509180,136510082	S	100	100	100	100	0	0	CTRL	exon_inc	100	100
HTATSF1	HsaEX1017258	chrX:136502778-136502941	164	chrX:136500818,136502778-136502941,136504364	S	100	100	100	100	0	0	CTRL	exon_inc	100	100
HTATSF1	HsaEX6053492	chrX:136504364-136504463	100	chrX:136502941,136504364-136504463,136509091	S	100	100	100	100	0	0	CTRL	exon_inc	100	100
MAGED2	HsaEX0037255	chrX:54813118-54813160	43	chrX:54813024,54813118-54813160,54813488	S	95.94	100	98.76	97.87	-0.345	2.82	CTRL	exon_inc	97.97	98.315
MAGED2	HsaEX1022626	chrX:54814970-54814993	24	chrX:54814775,54814970-54814993,54815248	S	0	0	0	0	0	0	CTRL	exon_inc	0	0
RBM3	HsaEX6051607	chrX:48576314-48576419	106	chrX:48575283,48576314-48576419,48576508	C3	100	100	100	100	0	0	CTRL	exon_inc	100	100
CENPI	HsaEX1008220	chrX:101147243-101147355	113	chrX:101146277,101147243-101147355,101147763	S	0	0	0	0	0	0	CTRL	exon_inc	0	0
GLA	HsaEX6052636	chrX:101398785-101398946	162	chrX:101400666,101398785-101398946,101398567	S	100	100	100	100	0	0	CTRL	exon_inc	100	100
GLA	HsaEX6052635	chrX:101401632-101401809	178	chrX:101403811,101401632-101401809,101400757	S	100	100	98.62	100	0.69	0	CTRL	exon_inc	100	99.31
ARMCX3	HsaEX0005963	chrX:101624480-101624550	71	chrX:101624218,101624480-101624550,101624834	S	100	100	100	100	0	0	CTRL	exon_inc	100	100
NDFIP2	HsaEX6040697	chr13:79520810-79520975	166	chr13:79481524,79520810-79520975,79533323	S	100	100	100	100	0	0	CTRL	exon_inc	100	100
NDFIP2	HsaEX0042220	chr13:79551017-79551122	106	chr13:79548394,79551017-79551122,79552516	S	97.01	100	98.29	100	-0.64	2.99	CTRL	exon_inc	98.505	99.145
FNDC3A	HsaEX6040344	chr13:49131137-49131374	238	chr13:49114731,49131137-49131374,49136332	S	100	100	100	100	0	0	CTRL	exon_inc	100	100
FNDC3A	HsaEX6040343	chr13:49136332-49136601	270	chr13:49131374,49136332-49136601,49138747	S	100	100	100	100	0	0	CTRL	exon_inc	100	100
FNDC3A	HsaEX1014740	chr13:49187604-49187845	242	chr13:49187190,49187604-49187845,49188515	S	0	0	0	0	0	0	CTRL	exon_inc	0	0
DNAJC3	HsaEX6040750	chr13:95787007-95787155	149	chr13:95786071,95787007-95787155,95790873	S	100	100	100	100	0	0	CTRL	exon_inc	100	100
UGGT2	HsaEX0069162	chr13:95867339-95867423	85	chr13:95877279,95867339-95867423,95863714	C1	100	100	100	100	0	0	CTRL	exon_inc	100	100
PARP4	HsaEX6039547	chr13:24498116-24498229	114	chr13:24499301,24498116-24498229,24494722	S	100	100	100	100	0	0	CTRL	exon_inc	100	100
PARP4	HsaEX6039554	chr13:24469894-24470025	132	chr13:24475472,24469894-24470025,24469110	S	100	100	100	100	0	0	CTRL	exon_inc	100	100
SUPT20H	HsaEX6039988	chr13:37044078-37044181	104	chr13:37045247,37044078-37044181,37040692	S	100	100	100	100	0	0	CTRL	exon_inc	100	100
SUPT20H	HsaEX6039990	chr13:37040405-37040458	54	chr13:37040576,37040405-37040458,37033588	S	100	100	100	100	0	0	CTRL	exon_inc	100	100
SUPT20H	HsaEX6039993	chr13:37031567-37031623	57	chr13:37031739,37031567-37031623,37029836	S	100	100	100	100	0	0	CTRL	exon_inc	100	100
SUPT20H	HsaEX1039615	chr13:37030835-37030964	130	chr13:37031567,37030835-37030964,37029836	S	0	0	0	0	0	0	CTRL	exon_inc	0	0
SUPT20H	HsaEX0024466	chr13:37026790-37026816	27	chr13:37028148,37026790-37026816,37026236	S	100	100	100	100	0	0	CTRL	exon_inc	100	100
SUPT20H	HsaEX6039996	chr13:37024035-37024193	159	chr13:37024340,37024035-37024193,37022080	C1	95.67	100	100	96.88	-0.605	4.33	CTRL	exon_inc	97.835	98.44
MRPS31	HsaEX0040198	chr13:40766746-40767033	288	chr13:40770985,40766746-40767033,40759106	S	100	100	100	100	0	0	CTRL	exon_inc	100	100
MRPS31	HsaEX0040201	chr13:40758948-40759106	159	chr13:40766746,40758948-40759106,40757013	S	100	100	100	100	0	0	CTRL	exon_inc	100	100
KPNA3	HsaEX6040367	chr13:49732747-49732776	30	chr13:49732957,49732747-49732776,49732657	S	100	100	100	100	0	0	CTRL	exon_inc	100	100
KPNA3	HsaEX6040368	chr13:49732605-49732657	53	chr13:49732747,49732605-49732657,49732466	S	100	100	100	100	0	0	CTRL	exon_inc	100	100
KPNA3	HsaEX6040370	chr13:49725416-49725501	86	chr13:49732371,49725416-49725501,49722563	S	100	100	100	100	0	0	CTRL	exon_inc	100	100
KPNA3	HsaEX1019159	chr13:49726818-49726945	128	chr13:49729074,49726818-49726945,49725501	C3	0	0	0	0	0	0	CTRL	exon_inc	0	0
KPNA3	HsaEX6040372	chr13:49721955-49722124	170	chr13:49722477,49721955-49722124,49719819	S	100	100	100	100	0	0	CTRL	exon_inc	100	100
KPNA3	HsaEX1019160	chr13:49721518-49721653	136	chr13:49721955,49721518-49721653,49719819	S	0	0	0	0	0	0	CTRL	exon_inc	0	0
KPNA3	HsaEX6040373	chr13:49719775-49719819	45	chr13:49721955,49719775-49719819,49711022	S	100	100	100	100	0	0	CTRL	exon_inc	100	100
KPNA3	HsaEX6040377	chr13:49702386-49702480	95	chr13:49705621,49702386-49702480,49701898	S	100	100	100	100	0	0	CTRL	exon_inc	100	100
KATNAL1	HsaEX6039768	chr13:30231314-30231472	159	chr13:30240460,30231314-30231472,30230594	S	100	100	100	100	0	0	CTRL	exon_inc	100	100
NUP93	HsaEX6043911	chr16:56821504-56821593	90	chr16:56818738,56821504-56821593,56823707	S	100	100	100	100	0	0	CTRL	exon_inc	100	100
NUP93	HsaEX1026439	chr16:56828624-56828678	55	chr16:56823846,56828624-56828678,56828977	S	0	0	0	1.82	-0.91	1.82	CTRL	exon_inc	0	0.91
NUP93	HsaEX6043909	chr16:56828977-56829109	133	chr16:56823846,56828977-56829109,56830528	S	100	100	100	100	0	0	CTRL	exon_inc	100	100
NUP93	HsaEX6043905	chr16:56833215-56833406	192	chr16:56832388,56833215-56833406,56834128	S	100	100	100	100	0	0	CTRL	exon_inc	100	100
NFAT5	HsaEX0042678	chr16:69695136-69695379	244	chr16:69694239,69695136-69695379,69696360	S	100	100	100	100	0	0	CTRL	exon_inc	100	100
LONP2	HsaEX6043650	chr16:48270016-48270274	259	chr16:48262872,48270016-48270274,48277338	S	100	100	100	100	0	0	CTRL	exon_inc	100	100
LONP2	HsaEX6043649	chr16:48277338-48277479	142	chr16:48270274,48277338-48277479,48296015	S	100	100	100	100	0	0	CTRL	exon_inc	100	100
LONP2	HsaEX1021988	chr16:48257766-48257889	124	chr16:48256741,48257766-48257889,48258618	C1	0	0	0	1.41	-0.705	1.41	CTRL	exon_inc	0	0.705
ARL2BP	HsaEX6043990	chr16:57250411-57250507	97	chr16:57249852,57250411-57250507,57252166	S	100	100	98.59	100	0.705	0	CTRL	exon_inc	100	99.295
CTCF	HsaEX6044412	chr16:67616745-67616878	134	chr16:67612121,67616745-67616878,67620697	S	100	100	100	100	0	0	CTRL	exon_inc	100	100
CTCF	HsaEX6044409	chr16:67629398-67629533	136	chr16:67628552,67629398-67629533,67636690	S	100	100	100	100	0	0	CTRL	exon_inc	100	100
POLR2C	HsaEX6044008	chr16:57463029-57463078	50	chr16:57462810,57463029-57463078,57465953	S	100	100	100	100	0	0	CTRL	exon_inc	100	100
POLR2C	HsaEX6044007	chr16:57465953-57466021	69	chr16:57463078,57465953-57466021,57466175	S	100	100	100	100	0	0	CTRL	exon_inc	100	100
CYB5B	HsaEX6044618	chr16:69447150-69447278	129	chr16:69424857,69447150-69447278,69448115	S	100	100	100	100	0	0	CTRL	exon_inc	100	100
PSMD7	HsaEX6044916	chr16:74302212-74302292	81	chr16:74301652,74302212-74302292,74304303	S	100	100	100	100	0	0	CTRL	exon_inc	100	100
COG4	HsaEX6044683	chr16:70483853-70483969	117	chr16:70490330,70483853-70483969,70482821	S	100	100	100	100	0	0	CTRL	exon_inc	100	100
USP10	HsaEX6045208	chr16:84764086-84764263	178	chr16:84763088,84764086-84764263,84768193	S	100	100	100	100	0	0	CTRL	exon_inc	100	100
SLC7A5	HsaEX6045279	chr16:87840429-87840473	45	chr16:87841050,87840429-87840473,87839825	S	100	100	100	100	0	0	CTRL	exon_inc	100	100
SLC7A5	HsaEX6045280	chr16:87839702-87839825	124	chr16:87840429,87839702-87839825,87838817	S	100	100	100	100	0	0	CTRL	exon_inc	100	100
SLC7A5	HsaEX6045281	chr16:87838714-87838817	104	chr16:87839702,87838714-87838817,87837941	S	100	100	100	100	0	0	CTRL	exon_inc	100	100
SLC7A5	HsaEX0059978	chr16:87836498-87836647	150	chr16:87837845,87836498-87836647,87834591	S	100	100	100	100	0	0	CTRL	exon_inc	100	100
STUB1	HsaEX6041424	chr16:681438-681603	166	chr16:681350,681438-681603,681793	S	100	100	100	100	0	0	CTRL	exon_inc	100	100
STUB1	HsaEX6041421	chr16:682165-682281	117	chr16:682076,682165-682281,682364	S	100	100	100	100	0	0	CTRL	exon_inc	100	100
STUB1	HsaEX6041423	chr16:681793-681880	88	chr16:681603,681793-681880,682020	S	100	100	100	100	0	0	CTRL	exon_inc	100	100
STUB1	HsaEX6041422	chr16:682020-682076	57	chr16:681880,682020-682076,682165	C1	100	100	100	100	0	0	CTRL	exon_inc	100	100
UBE2I	HsaEX6041543	chr16:1314293-1314376	84	chr16:1314096,1314293-1314376,1315654	S	100	100	100	100	0	0	CTRL	exon_inc	100	100
UBE2I	HsaEX6041542	chr16:1315654-1315726	73	chr16:1314376,1315654-1315726,1320174	S	100	100	100	100	0	0	CTRL	exon_inc	100	100
UBE2I	HsaEX6041541	chr16:1320174-1320283	110	chr16:1315726,1320174-1320283,1320438	S	100	100	100	100	0	0	CTRL	exon_inc	100	100
UBE2I	HsaEX6041540	chr16:1320438-1320517	80	chr16:1320283,1320438-1320517,1324730	S	100	98.18	100	98.81	-0.315	1.82	CTRL	exon_inc	99.09	99.405
GSPT1	HsaEX0028844	chr16:11897994-11898035	42	chr16:11915369,11897994-11898035,11897881	S	100	100	100	100	0	0	CTRL	exon_inc	100	100
GSPT1	HsaEX6042336	chr16:11897840-11897881	42	chr16:11897994,11897840-11897881,11896785	C1	100	100	100	100	0	0	CTRL	exon_inc	100	100
GSPT1	HsaEX0028846	chr16:11891062-11891139	78	chr16:11894954,11891062-11891139,11887750	S	100	100	100	100	0	0	CTRL	exon_inc	100	100
GSPT1	HsaEX0028847	chr16:11887570-11887750	181	chr16:11891062,11887570-11887750,11886931	S	98	100	98.8	100	-0.4	2	CTRL	exon_inc	99	99.4
GSPT1	HsaEX6042339	chr16:11886777-11886931	155	chr16:11887570,11886777-11886931,11886611	S	100	100	100	100	0	0	CTRL	exon_inc	100	100
GSPT1	HsaEX1016274	chr16:11884111-11885062	952	chr16:11885181,11884111-11885062,11883095	S	0	0	0	0	0	0	CTRL	exon_inc	0	0
GGA2	HsaEX1015470	chr16:23492804-23492930	127	chr16:23493360,23492804-23492930,23491800	S	0	0	0	0	0	0	CTRL	exon_inc	0	0
GGA2	HsaEX6042826	chr16:23491677-23491800	124	chr16:23493360,23491677-23491800,23488709	S	100	100	100	100	0	0	CTRL	exon_inc	100	100
HMOX2	HsaEX6042107	chr16:4507713-4508204	492	chr16:4507012,4507713-4508204,4509412	S	100	100	100	100	0	0	CTRL	exon_inc	100	100
DNAJA3	HsaEX6042100	chr16:4443017-4443164	148	chr16:4442420,4443017-4443164,4444664	S	100	100	100	100	0	0	CTRL	exon_inc	100	100
DNAJA3	HsaEX6042099	chr16:4444664-4444728	65	chr16:4443164,4444664-4444728,4446886	S	100	100	100	100	0	0	CTRL	exon_inc	100	100
RBL2	HsaEX6043773	chr16:53454656-53454842	187	chr16:53453769,53454656-53454842,53459451	S	100	100	100	100	0	0	CTRL	exon_inc	100	100
RBL2	HsaEX6043772	chr16:53459451-53459617	167	chr16:53454842,53459451-53459617,53461741	S	100	100	100	100	0	0	CTRL	exon_inc	100	100
RBL2	HsaEX1030816	chr16:53460941-53460999	59	chr16:53459617,53460941-53460999,53461741	S	0	0	0	0	0	0	CTRL	exon_inc	0	0
RBL2	HsaEX6043768	chr16:53465438-53465602	165	chr16:53464363,53465438-53465602,53467058	S	100	100	100	100	0	0	CTRL	exon_inc	100	100
RBL2	HsaEX6043767	chr16:53467058-53467169	112	chr16:53465602,53467058-53467169,53469916	S	100	100	100	100	0	0	CTRL	exon_inc	100	100
QPRT	HsaEX6043078	chr16:29696996-29697127	132	chr16:29695199,29696996-29697127,29697199	S	100	100	100	100	0	0	CTRL	exon_inc	100	100
MAZ	HsaEX6043089	chr16:29808570-29808741	172	chr16:29808293,29808570-29808741,29809540	S	100	100	100	100	0	0	CTRL	exon_inc	100	100
CDIPT	HsaEX6043101	chr16:29861106-29861259	154	chr16:29862586,29861106-29861259,29860662	S	100	100	100	100	0	0	CTRL	exon_inc	100	100
BCKDK	HsaEX6043344	chr16:31110205-31110324	120	chr16:31110124,31110205-31110324,31110401	S	100	100	100	100	0	0	CTRL	exon_inc	100	100
KAT8	HsaEX6043355	chr16:31120339-31120514	176	chr16:31120260,31120339-31120514,31127035	S	100	100	100	100	0	0	CTRL	exon_inc	100	100
KAT8	HsaEX6043354	chr16:31127035-31127088	54	chr16:31120514,31127035-31127088,31127189	S	100	100	100	100	0	0	CTRL	exon_inc	100	100
C16orf62	HsaEX6042554	chr16:19633092-19633172	81	chr16:19629820,19633092-19633172,19637594	S	100	100	100	100	0	0	CTRL	exon_inc	100	100
C16orf62	HsaEX1006127	chr16:19634698-19634825	128	chr16:19633172,19634698-19634825,19637594	S	0	0	0	0	0	0	CTRL	exon_inc	0	0
C16orf62	HsaEX6042553	chr16:19637594-19637656	63	chr16:19633172,19637594-19637656,19640015	S	100	100	100	100	0	0	CTRL	exon_inc	100	100
C16orf62	HsaEX6042551	chr16:19644886-19644949	64	chr16:19642476,19644886-19644949,19647784	S	100	100	100	100	0	0	CTRL	exon_inc	100	100
RNF40	HsaEX1031572	chr16:30762854-30762928	75	chr16:30762677,30762854-30762928,30763118	S	0	0	0	0	0	0	CTRL	exon_inc	0	0
RNF40	HsaEX6043276	chr16:30768838-30768987	150	chr16:30768736,30768838-30768987,30769186	S	100	100	100	100	0	0	CTRL	exon_inc	100	100
RNF40	HsaEX6043275	chr16:30769186-30769398	213	chr16:30768987,30769186-30769398,30769475	S	100	100	100	100	0	0	CTRL	exon_inc	100	100
RNF40	HsaEX6043274	chr16:30769475-30769600	126	chr16:30769398,30769475-30769600,30771833	S	100	100	100	100	0	0	CTRL	exon_inc	100	100
AAGAB	HsaEX1001219	chr15:67232036-67232246	211	chr15:67235979,67232036-67232246,67231897	S	0	0	0.74	0.65	-0.695	0.74	CTRL	exon_inc	0	0.695
AAGAB	HsaEX6075471	chr15:67208562-67208658	97	chr15:67209462,67208562-67208658,67204148	S	100	100	100	100	0	0	CTRL	exon_inc	100	100
AAGAB	HsaEX6075467	chr15:67236408-67236504	97	chr15:67236630,67236408-67236504,67236068	S	100	100	100	100	0	0	CTRL	exon_inc	100	100
AAGAB	HsaEX6075468	chr15:67235979-67236068	90	chr15:67236408,67235979-67236068,67231897	S	100	100	100	100	0	0	CTRL	exon_inc	100	100
RAB11A	HsaEX6075425	chr15:65877332-65877527	196	chr15:65869625,65877332-65877527,65877762	S	100	100	100	100	0	0	CTRL	exon_inc	100	100
RAB11A	HsaEX6075424	chr15:65877762-65877955	194	chr15:65877527,65877762-65877955,65879671	S	100	100	100	100	0	0	CTRL	exon_inc	100	100
RAB11A	HsaEX6075423	chr15:65879671-65879751	81	chr15:65877955,65879671-65879751,65887701	S	100	100	100	100	0	0	CTRL	exon_inc	100	100
CTSH	HsaEX6076035	chr15:78934978-78935082	105	chr15:78935680,78934978-78935082,78932458	S	100	100	100	100	0	0	CTRL	exon_inc	100	100
CTSH	HsaEX6076040	chr15:78922993-78923118	126	chr15:78925334,78922993-78923118,78922205	S	100	100	100	100	0	0	CTRL	exon_inc	100	100
FAH	HsaEX0023706	chr15:80175016-80175091	76	chr15:80173144,80175016-80175091,80177537	S	100	100	100	100	0	0	CTRL	exon_inc	100	100
HOMER2	HsaEX6076187	chr15:82859029-82859135	107	chr15:82864167,82859029-82859135,82854800	S	100	100	100	100	0	0	CTRL	exon_inc	100	100
HOMER2	HsaEX6076188	chr15:82854644-82854800	157	chr15:82859029,82854644-82854800,82852252	S	100	100	100	100	0	0	CTRL	exon_inc	100	100
HOMER2	HsaEX6076190	chr15:82851151-82851231	81	chr15:82852142,82851151-82851231,82849903	S	100	100	100	100	0	0	CTRL	exon_inc	100	100
TMEM87A	HsaEX6074149	chr15:42260958-42261002	45	chr15:42261196,42260958-42261002,42244167	S	100	100	100	100	0	0	CTRL	exon_inc	100	100
ZNF106	HsaEX0072639	chr15:42438612-42438667	56	chr15:42439033,42438612-42438667,42437377	S	100	100	100	100	0	0	CTRL	exon_inc	100	100
ZNF106	HsaEX6074188	chr15:42424834-42425025	192	chr15:42428018,42424834-42425025,42424060	S	100	100	100	100	0	0	CTRL	exon_inc	100	100
CEP152	HsaEX0014695	chr15:48768956-48769081	126	chr15:48772487,48768956-48769081,48768328	S	100	100	100	100	0	0	CTRL	exon_inc	100	100
TJP1	HsaEX6073441	chr15:29761601-29761769	169	chr15:29762335,29761601-29761769,29761286	S	100	100	100	100	0	0	CTRL	exon_inc	100	100
TJP1	HsaEX0065031	chr15:29761139-29761286	148	chr15:29761601,29761139-29761286,29742781	S	100	100	100	100	0	0	CTRL	exon_inc	100	100
TJP1	HsaEX6073448	chr15:29732433-29732528	96	chr15:29732631,29732433-29732528,29728019	S	100	100	100	100	0	0	CTRL	exon_inc	100	100
TJP1	HsaEX0065033	chr15:29703325-29703410	86	chr15:29704162,29703325-29703410,29701689	C3	0	0	0	0	0	0	CTRL	exon_inc	0	0
EIF3J	HsaEX0022005	chr15:44551431-44551522	92	chr15:44550930,44551431-44551522,44554553	S	100	100	100	100	0	0	CTRL	exon_inc	100	100
ZDHHC2	HsaEX6079610	chr8:17197582-17197651	70	chr8:17195624,17197582-17197651,17198381	S	100	100	100	100	0	0	CTRL	exon_inc	100	100
ZFAND1	HsaEX6081295	chr8:81714987-81715114	128	chr8:81717249,81714987-81715114,81714895	C1	100	100	100	100	0	0	CTRL	exon_inc	100	100
ZFAND1	HsaEX1044592	chr8:81713918-81714039	122	chr8:81714804,81713918-81714039,81703124	S	100	100	100	100	0	0	CTRL	exon_inc	100	100
ZFAND1	HsaEX1044593	chr8:81702969-81703124	156	chr8:81713918,81702969-81703124,81702865	S	100	100	100	100	0	0	CTRL	exon_inc	100	100
CA2	HsaEX6081338	chr8:85474324-85474416	93	chr8:85473811,85474324-85474416,85475798	S	100	100	100	100	0	0	CTRL	exon_inc	100	100
CA2	HsaEX6081337	chr8:85475798-85475860	63	chr8:85474416,85475798-85475860,85477120	S	100	100	100	100	0	0	CTRL	exon_inc	100	100
CA2	HsaEX6081336	chr8:85477120-85477275	156	chr8:85475860,85477120-85477275,85480670	S	100	100	100	100	0	0	CTRL	exon_inc	100	100
CA2	HsaEX6081341	chr8:85465272-85465469	198	chr8:85464737,85465272-85465469,85473693	C2	100	100	100	100	0	0	CTRL	exon_inc	100	100
CA2	HsaEX1006652	chr8:85472029-85472133	105	chr8:85465469,85472029-85472133,85473324	C3	0	0.66	0	0	0.33	0	CTRL	exon_inc	0.33	0
RIPK2	HsaEX6081413	chr8:89780075-89780160	86	chr8:89772828,89780075-89780160,89784050	S	100	100	100	100	0	0	CTRL	exon_inc	100	100
NBN	HsaEX6081425	chr8:89958725-89958854	130	chr8:89964410,89958725-89958854,89955555	S	100	100	100	100	0	0	CTRL	exon_inc	100	100
NBN	HsaEX0041870	chr8:89937026-89937075	50	chr8:89943253,89937026-89937075,89935612	S	100	100	100	100	0	0	CTRL	exon_inc	100	100
DECR1	HsaEX6081430	chr8:90044849-90044995	147	chr8:90042800,90044849-90044995,90051677	S	100	100	100	100	0	0	CTRL	exon_inc	100	100
DECR1	HsaEX6081428	chr8:90051677-90051739	63	chr8:90044995,90051677-90051739,90051838	S	100	100	100	100	0	0	CTRL	exon_inc	100	100
LAPTM4B	HsaEX1019399	chr8:97825058-97825153	96	chr8:97819238,97825058-97825153,97851397	S	100	100	100	100	0	0	CTRL	exon_inc	100	100
STK3	HsaEX0062480	chr8:98706467-98706634	168	chr8:98707147,98706467-98706634,98596169	C1	100	100	100	100	0	0	CTRL	exon_inc	100	100
STK3	HsaEX0062467	chr8:98596032-98596169	138	chr8:98706467,98596032-98596169,98579789	C1	100	100	100	100	0	0	CTRL	exon_inc	100	100
RAB2A	HsaEX6080914	chr8:60584723-60584815	93	chr8:60584290,60584723-60584815,60591858	S	100	100	100	100	0	0	CTRL	exon_inc	100	100
RAB2A	HsaEX6080913	chr8:60618580-60618648	69	chr8:60591969,60618580-60618648,60620674	S	100	100	100	100	0	0	CTRL	exon_inc	100	100
EIF3E	HsaEX6081868	chr8:108241799-108241913	115	chr8:108248613,108241799-108241913,108240075	S	100	99.25	99.36	99.76	0.065	0.51	CTRL	exon_inc	99.625	99.56
EIF3E	HsaEX0021999	chr8:108217334-108217460	127	chr8:108228267,108217334-108217460,108216513	S	100	100	99.59	99.22	0.595	0.41	CTRL	exon_inc	100	99.405
EIF3E	HsaEX6081870	chr8:108216412-108216513	102	chr8:108217334,108216412-108216513,108214716	S	99.24	100	100	99.75	-0.255	0.76	CTRL	exon_inc	99.62	99.875
EIF3E	HsaEX1012880	chr8:108215474-108215614	141	chr8:108216412,108215474-108215614,108214716	S	0	0	0	0	0	0	CTRL	exon_inc	0	0
NDRG1	HsaEX1025346	chr8:133256954-133257051	98	chr8:133258366,133256954-133257051,133256863	S	0	0	0	0	0	0	CTRL	exon_inc	0	0
ARMC1	HsaEX6080971	chr8:65605263-65605337	75	chr8:65605422,65605263-65605337,65604585	S	100	100	100	100	0	0	CTRL	exon_inc	100	100
ARMC1	HsaEX0005891	chr8:65622263-65622354	92	chr8:65627216,65622263-65622354,65613433	S	100	100	100	100	0	0	CTRL	exon_inc	100	100
UBR5	HsaEX0069018	chr8:102269489-102269511	23	chr8:102269862,102269489-102269511,102269108	C3	0	0	0	0	0	0	CTRL	exon_inc	0	0
UBR5	HsaEX6081777	chr8:102265100-102265278	179	chr8:102266947,102265100-102265278,102264558	S	100	100	100	100	0	0	CTRL	exon_inc	100	100
UBR5	HsaEX6081741	chr8:102361125-102361206	82	chr8:102361582,102361125-102361206,102360665	S	100	100	100	100	0	0	CTRL	exon_inc	100	100
UBR5	HsaEX6081742	chr8:102360589-102360665	77	chr8:102361125,102360589-102360665,102360190	S	100	100	100	100	0	0	CTRL	exon_inc	100	100
UBR5	HsaEX0069020	chr8:102346903-102347092	190	chr8:102360071,102346903-102347092,102346395	S	100	100	100	100	0	0	CTRL	exon_inc	100	100
UBR5	HsaEX6081747	chr8:102323311-102323495	185	chr8:102326546,102323311-102323495,102314853	S	100	100	100	100	0	0	CTRL	exon_inc	100	100
UBR5	HsaEX6081750	chr8:102312342-102312485	144	chr8:102313804,102312342-102312485,102312245	S	100	100	100	100	0	0	CTRL	exon_inc	100	100
UBR5	HsaEX6081752	chr8:102311735-102311889	155	chr8:102312134,102311735-102311889,102311496	S	100	100	100	100	0	0	CTRL	exon_inc	100	100
UBR5	HsaEX0069013	chr8:102305085-102305295	211	chr8:102311299,102305085-102305295,102304169	S	100	100	100	100	0	0	CTRL	exon_inc	100	100
UBR5	HsaEX6081756	chr8:102298392-102298489	98	chr8:102298848,102298392-102298489,102297606	S	100	100	100	100	0	0	CTRL	exon_inc	100	100
UBR5	HsaEX6081758	chr8:102296893-102296984	92	chr8:102297458,102296893-102296984,102295782	S	100	100	100	100	0	0	CTRL	exon_inc	100	100
UBR5	HsaEX6081759	chr8:102295636-102295782	147	chr8:102296893,102295636-102295782,102295532	S	100	100	100	100	0	0	CTRL	exon_inc	100	100
UBR5	HsaEX6081762	chr8:102294982-102295111	130	chr8:102295204,102294982-102295111,102294115	S	100	100	100	100	0	0	CTRL	exon_inc	100	100
UBR5	HsaEX6081763	chr8:102293955-102294115	161	chr8:102294982,102293955-102294115,102293844	S	100	100	100	100	0	0	CTRL	exon_inc	100	100
UBR5	HsaEX6081765	chr8:102289453-102289576	124	chr8:102293605,102289453-102289576,102288266	S	100	100	100	100	0	0	CTRL	exon_inc	100	100
UBR5	HsaEX6081768	chr8:102281289-102281519	231	chr8:102285127,102281289-102281519,102280467	S	100	100	100	100	0	0	CTRL	exon_inc	100	100
UBR5	HsaEX1042828	chr8:102280923-102281004	82	chr8:102281289,102280923-102281004,102280467	S	0	0	0	0	0	0	CTRL	exon_inc	0	0
UBR5	HsaEX6081769	chr8:102280394-102280467	74	chr8:102281289,102280394-102280467,102279208	S	100	100	100	100	0	0	CTRL	exon_inc	100	100
UBR5	HsaEX6081772	chr8:102275708-102275828	121	chr8:102276972,102275708-102275828,102275619	S	100	100	100	100	0	0	CTRL	exon_inc	100	100
UBR5	HsaEX6081773	chr8:102275521-102275619	99	chr8:102275708,102275521-102275619,102272772	S	100	100	100	100	0	0	CTRL	exon_inc	100	100
SQLE	HsaEX6082296	chr8:125005525-125005705	181	chr8:125003428,125005525-125005705,125007391	S	100	100	100	100	0	0	CTRL	exon_inc	100	100
SQLE	HsaEX6082295	chr8:125007391-125007487	97	chr8:125005705,125007391-125007487,125008971	S	100	100	100	100	0	0	CTRL	exon_inc	100	100
INTS10	HsaEX6079717	chr8:19823301-19823441	141	chr8:19822520,19823301-19823441,19823873	S	100	100	100	100	0	0	CTRL	exon_inc	100	100
INTS10	HsaEX6079715	chr8:19830406-19830559	154	chr8:19826559,19830406-19830559,19832028	S	100	100	100	100	0	0	CTRL	exon_inc	100	100
INTS10	HsaEX0031852	chr8:19832028-19832110	83	chr8:19830559,19832028-19832110,19833169	S	100	100	100	100	0	0	CTRL	exon_inc	100	100
INTS10	HsaEX0031856	chr8:19844076-19844238	163	chr8:19842927,19844076-19844238,19845704	S	100	100	100	100	0	0	CTRL	exon_inc	100	100
LEPROTL1	HsaEX0035648	chr8:30104300-30104486	187	chr8:30101973,30104300-30104486,30105746	S	100	100	100	100	0	0	CTRL	exon_inc	100	100
DCTN6	HsaEX6080228	chr8:30179408-30179455	48	chr8:30177214,30179408-30179455,30180488	S	100	100	100	100	0	0	CTRL	exon_inc	100	100
GSR	HsaEX6080241	chr8:30684088-30684199	112	chr8:30689161,30684088-30684199,30682061	S	100	100	100	100	0	0	CTRL	exon_inc	100	100
GSR	HsaEX6080243	chr8:30680904-30681037	134	chr8:30681930,30680904-30681037,30679669	S	100	100	100	100	0	0	CTRL	exon_inc	100	100
GSR	HsaEX6080238	chr8:30708072-30708141	70	chr8:30709814,30708072-30708141,30703240	S	100	100	100	100	0	0	CTRL	exon_inc	100	100
PPP2CB	HsaEX6080244	chr8:30797581-30797754	174	chr8:30799546,30797581-30797754,30794281	S	100	100	100	100	0	0	CTRL	exon_inc	100	100
NEFM	HsaEX6079994	chr8:24915605-24915729	125	chr8:24914873,24915605-24915729,24917061	S	100	100	100	100	0	0	CTRL	exon_inc	100	100
TUSC3	HsaEX6079585	chr8:15659507-15659647	141	chr8:15650814,15659507-15659647,15662156	S	100	100	100	100	0	0	CTRL	exon_inc	100	100
TUSC3	HsaEX1042582	chr8:15668430-15668551	122	chr8:15662296,15668430-15668551,15673747	S	0	0	0	0	0	0	CTRL	exon_inc	0	0
TUSC3	HsaEX1042583	chr8:15673747-15673836	90	chr8:15662296,15673747-15673836,15730666	S	100	100	100	100	0	0	CTRL	exon_inc	100	100
TUSC3	HsaEX1042584	chr8:15762835-15762930	96	chr8:15760208,15762835-15762930,15764203	C3	0	1.37	0	0	0.685	0	CTRL	exon_inc	0.685	0
MCM4	HsaEX6080723	chr8:47964574-47964712	139	chr8:47963040,47964574-47964712,47966187	S	100	100	100	100	0	0	CTRL	exon_inc	100	100
MCM4	HsaEX6080718	chr8:47974734-47974962	229	chr8:47973064,47974734-47974962,47975715	S	100	100	100	100	0	0	CTRL	exon_inc	100	100
ASAH1	HsaEX6079693	chr8:18059572-18059703	132	chr8:18061377,18059572-18059703,18059464	S	100	100	100	100	0	0	CTRL	exon_inc	100	100
NUCB1	HsaEX6096017	chr19:48919030-48919122	93	chr19:48918784,48919030-48919122,48919194	S	100	100	100	100	0	0	CTRL	exon_inc	100	100
ECH1	HsaEX6094952	chr19:38817316-38817364	49	chr19:38817451,38817316-38817364,38817129	S	100	100	100	100	0	0	CTRL	exon_inc	100	100
SNRNP70	HsaEX6096052	chr19:49090466-49090520	55	chr19:49090353,49090466-49090520,49098427	S	100	100	100	100	0	0	CTRL	exon_inc	100	100
SNRNP70	HsaEX6096050	chr19:49098642-49098704	63	chr19:49098491,49098642-49098704,49101390	S	100	100	100	100	0	0	CTRL	exon_inc	100	100
SNRNP70	HsaEX6096049	chr19:49101390-49101471	82	chr19:49098704,49101390-49101471,49104634	S	100	100	100	100	0	0	CTRL	exon_inc	100	100
SNRNP70	HsaEX6096048	chr19:49104634-49104735	102	chr19:49101471,49104634-49104735,49107625	C1	98.83	100	100	100	-0.585	1.17	CTRL	exon_inc	99.415	100
SNRNP70	HsaEX1038298	chr19:49103748-49103937	190	chr19:49103587,49103748-49103937,49104634	C3	0	0	0	0	0	0	CTRL	exon_inc	0	0
SNRNP70	HsaEX6096053	chr19:49090291-49090353	63	chr19:49086561,49090291-49090353,49090466	S	100	100	100	100	0	0	CTRL	exon_inc	100	100
CLPTM1	HsaEX0015776	chr19:44977343-44977460	118	chr19:44974597,44977343-44977460,44985218	S	100	100	100	100	0	0	CTRL	exon_inc	100	100
CLPTM1	HsaEX6095576	chr19:44987179-44987423	245	chr19:44986575,44987179-44987423,44988080	S	100	100	100	100	0	0	CTRL	exon_inc	100	100
CLASRP	HsaEX6095596	chr19:45059268-45059364	97	chr19:45057898,45059268-45059364,45060389	C1	100	100	100	100	0	0	CTRL	exon_inc	100	100
PIH1D1	HsaEX0047492	chr19:49449475-49449654	180	chr19:49450782,49449475-49449654,49448062	S	100	100	100	100	0	0	CTRL	exon_inc	100	100
PIH1D1	HsaEX6096131	chr19:49447827-49447908	82	chr19:49448001,49447827-49447908,49447467	S	100	100	100	100	0	0	CTRL	exon_inc	100	100
PIH1D1	HsaEX6096130	chr19:49450782-49450848	67	chr19:49451230,49450782-49450848,49449654	C3	100	100	100	100	0	0	CTRL	exon_inc	100	100
PIH1D1	HsaEX1028088	chr19:49450003-49450594	592	chr19:49451230,49450003-49450594,49449654	C3	0	0	0	0	0	0	CTRL	exon_inc	0	0
DOT1L	HsaEX1012242	chr19:2188505-2188676	172	chr19:2188289,2188505-2188676,2189732	C3	0	0	0	0	0	0	CTRL	exon_inc	0	0
PLEKHJ1	HsaEX6091695	chr19:2233998-2234061	64	chr19:2234150,2233998-2234061,2233905	S	100	100	100	100	0	0	CTRL	exon_inc	100	100
RNASEH2A	HsaEX6093222	chr19:12810071-12810208	138	chr19:12807506,12810071-12810208,12810317	S	100	100	100	100	0	0	CTRL	exon_inc	100	100
RNASEH2A	HsaEX6093224	chr19:12807206-12807329	124	chr19:12807079,12807206-12807329,12807419	S	100	100	100	100	0	0	CTRL	exon_inc	100	100
SF3A2	HsaEX6091697	chr19:2246882-2247022	141	chr19:2246802,2246882-2247022,2247594	S	100	100	100	100	0	0	CTRL	exon_inc	100	100
SF3A2	HsaEX6091701	chr19:2244544-2244615	72	chr19:2243544,2244544-2244615,2244733	S	100	100	100	100	0	0	CTRL	exon_inc	100	100
SF3A2	HsaEX6091698	chr19:2246753-2246802	50	chr19:2245555,2246753-2246802,2246882	S	100	100	100	100	0	0	CTRL	exon_inc	100	100
OAZ1	HsaEX6091706	chr19:2271782-2271954	173	chr19:2271530,2271782-2271954,2272735	S	100	100	100	100	0	0	CTRL	exon_inc	100	100
CCDC130	HsaEX6093346	chr19:13754289-13754342	54	chr19:13751811,13754289-13754342,13756197	S	100	100	100	100	0	0	CTRL	exon_inc	100	100
PTOV1	HsaEX6096231	chr19:49857693-49857782	90	chr19:49857130,49857693-49857782,49857909	C3	100	100	100	100	0	0	CTRL	exon_inc	100	100
PTOV1	HsaEX6096227	chr19:49859986-49860183	198	chr19:49858653,49859986-49860183,49860268	S	100	100	100	100	0	0	CTRL	exon_inc	100	100
AES	HsaEX6091791	chr19:3055664-3055726	63	chr19:3056312,3055664-3055726,3054194	S	100	100	100	100	0	0	CTRL	exon_inc	100	100
AES	HsaEX6091792	chr19:3054120-3054194	75	chr19:3055664,3054120-3054194,3054040	S	100	100	100	100	0	0	CTRL	exon_inc	100	100
AES	HsaEX6091789	chr19:3057679-3057742	64	chr19:3061160,3057679-3057742,3056356	S	100	100	100	100	0	0	CTRL	exon_inc	100	100
SGTA	HsaEX6091747	chr19:2767136-2767220	85	chr19:2767580,2767136-2767220,2765285	S	100	100	100	100	0	0	CTRL	exon_inc	100	100
SGTA	HsaEX0057889	chr19:2765186-2765285	100	chr19:2767136,2765186-2765285,2763757	S	100	100	100	100	0	0	CTRL	exon_inc	100	100
SGTA	HsaEX6091748	chr19:2763653-2763757	105	chr19:2765186,2763653-2763757,2762644	S	100	100	100	100	0	0	CTRL	exon_inc	100	100
SGTA	HsaEX6091753	chr19:2757337-2757457	121	chr19:2757693,2757337-2757457,2755933	S	100	100	100	100	0	0	CTRL	exon_inc	100	100
TIMM44	HsaEX6092554	chr19:7931138-7931188	51	chr19:7932627,7931138-7931188,7928166	S	100	100	100	100	0	0	CTRL	exon_inc	100	100
TIMM44	HsaEX0064993	chr19:7927657-7927767	111	chr19:7928077,7927657-7927767,7927306	S	100	100	100	100	0	0	CTRL	exon_inc	100	100
TIMM44	HsaEX6092550	chr19:7934089-7934238	150	chr19:7935065,7934089-7934238,7934003	S	100	100	100	100	0	0	CTRL	exon_inc	100	100
ASF1B	HsaEX6093432	chr19:14121532-14121708	177	chr19:14126122,14121532-14121708,14120665	S	100	100	100	100	0	0	CTRL	exon_inc	100	100
TNNT1	HsaEX6096727	chr19:55137961-55138074	114	chr19:55140883,55137961-55138074,55137212	S	100	100	100	100	0	0	CTRL	exon_inc	100	100
TNNT1	HsaEX6096730	chr19:55133887-55133927	41	chr19:55134066,55133887-55133927,55132960	S	100	100	100	100	0	0	CTRL	exon_inc	100	100
URI1	HsaEX6094260	chr19:30005361-30005452	92	chr19:29986417,30005361-30005452,30005651	S	100	100	100	100	0	0	CTRL	exon_inc	100	100
URI1	HsaEX1043091	chr19:30006387-30006558	172	chr19:30005708,30006387-30006558,30007470	S	0	0	0	0	0	0	CTRL	exon_inc	0	0
URI1	HsaEX1043092	chr19:30010482-30010523	42	chr19:30009353,30010482-30010523,30011094	S	0	0	0	0	0	0	CTRL	exon_inc	0	0
PDCD5	HsaEX6094280	chr19:32585816-32585907	92	chr19:32585011,32585816-32585907,32586858	S	100	100	100	100	0	0	CTRL	exon_inc	100	100
RPS16	HsaEX6095043	chr19:39433665-39433761	97	chr19:39435607,39433665-39433761,39433569	S	100	100	100	100	0	0	CTRL	exon_inc	100	100
TIMM50	HsaEX6095070	chr19:39488061-39488217	157	chr19:39486495,39488061-39488217,39488539	S	100	100	100	100	0	0	CTRL	exon_inc	100	100
FBL	HsaEX6095094	chr19:39839035-39839205	171	chr19:39840233,39839035-39839205,39837843	S	100	100	100	100	0	0	CTRL	exon_inc	100	100
FBL	HsaEX6095096	chr19:39836556-39836668	113	chr19:39837711,39836556-39836668,39834813	S	100	100	100	100	0	0	CTRL	exon_inc	100	100
FBL	HsaEX6095097	chr19:39834668-39834813	146	chr19:39836556,39834668-39834813,39834562	S	100	100	100	100	0	0	CTRL	exon_inc	100	100
GPI	HsaEX6094402	chr19:34377735-34377881	147	chr19:34368702,34377735-34377881,34378934	C2	100	100	100	100	0	0	CTRL	exon_inc	100	100
GPI	HsaEX6094401	chr19:34378934-34379005	72	chr19:34377881,34378934-34379005,34379518	S	100	100	100	100	0	0	CTRL	exon_inc	100	100
GPI	HsaEX6094400	chr19:34379518-34379562	45	chr19:34379005,34379518-34379562,34381466	S	100	100	100	100	0	0	CTRL	exon_inc	100	100
GPI	HsaEX6094399	chr19:34381466-34381519	54	chr19:34379562,34381466-34381519,34393248	S	100	100	100	100	0	0	CTRL	exon_inc	100	100
GPI	HsaEX6094398	chr19:34393248-34393308	61	chr19:34381519,34393248-34393308,34393728	S	100	100	100	100	0	0	CTRL	exon_inc	100	100
GPI	HsaEX6094397	chr19:34393728-34393771	44	chr19:34393308,34393728-34393771,34393914	S	100	100	100	100	0	0	CTRL	exon_inc	100	100
GPI	HsaEX6094392	chr19:34399556-34399631	76	chr19:34399335,34399556-34399631,34399719	S	100	100	100	100	0	0	CTRL	exon_inc	100	100
GPI	HsaEX6094391	chr19:34399719-34399785	67	chr19:34399631,34399719-34399785,34399901	S	100	100	100	100	0	0	CTRL	exon_inc	100	100
GPI	HsaEX1015950	chr19:34366173-34366193	21	chr19:34365388,34366173-34366193,34366345	S	0	0	0	0	0	0	CTRL	exon_inc	0	0
GPI	HsaEX6094405	chr19:34366783-34366851	69	chr19:34366435,34366783-34366851,34368583	S	100	100	100	100	0	0	CTRL	exon_inc	100	100
AKT2	HsaEX1003346	chr19:40236764-40236864	101	chr19:40237061,40236764-40236864,40236385	C3	0	0	0	0	0	0	CTRL	exon_inc	0	0
PLD3	HsaEX6095139	chr19:40377786-40377885	100	chr19:40376774,40377786-40377885,40377986	S	100	100	100	100	0	0	CTRL	exon_inc	100	100
TBCB	HsaEX6094691	chr19:36125451-36125523	73	chr19:36121718,36125451-36125523,36125668	S	100	100	100	100	0	0	CTRL	exon_inc	100	100
SLC1A5	HsaEX6095800	chr19:46776975-46777109	135	chr19:46777211,46776975-46777109,46775747	S	100	100	100	100	0	0	CTRL	exon_inc	100	100
SLC1A5	HsaEX6095796	chr19:46784097-46784144	48	chr19:46784517,46784097-46784144,46782549	S	100	100	100	100	0	0	CTRL	exon_inc	100	100
SLC1A5	HsaEX6095797	chr19:46782383-46782549	167	chr19:46784097,46782383-46782549,46778908	S	100	100	100	100	0	0	CTRL	exon_inc	100	100
HNRNPUL1	HsaEX1017049	chr19:41279077-41279176	100	chr19:41276298,41279077-41279176,41281163	S	100	100	100	100	0	0	CTRL	exon_inc	100	100
HNRNPUL1	HsaEX6095258	chr19:41268223-41268345	123	chr19:41264798,41268223-41268345,41272082	C1	100	100	100	100	0	0	CTRL	exon_inc	100	100
RPS19	HsaEX1035625	chr19:41864174-41864267	94	chr19:41863985,41864174-41864267,41869031	C3	0	0	0	0	0	0	CTRL	exon_inc	0	0
RPS19	HsaEX6095311	chr19:41861112-41861212	101	chr19:41860845,41861112-41861212,41869031	S	100	100	100	100	0	0	CTRL	exon_inc	100	100
GLTSCR2	HsaEX6095869	chr19:47754527-47754631	105	chr19:47752607,47754527-47754631,47754709	S	100	100	100	100	0	0	CTRL	exon_inc	100	100
GLTSCR2	HsaEX6095870	chr19:47750178-47750286	109	chr19:47747031,47750178-47750286,47750908	S	100	100	100	100	0	0	CTRL	exon_inc	100	100
GLTSCR2	HsaEX1015668	chr19:47750908-47751107	200	chr19:47750286,47750908-47751107,47751520	S	100	100	100	100	0	0	CTRL	exon_inc	100	100
CDC37	HsaEX6092858	chr19:10395021-10395143	123	chr19:10395228,10395021-10395143,10393441	S	100	100	100	100	0	0	CTRL	exon_inc	100	100
CDC37	HsaEX6092859	chr19:10393259-10393441	183	chr19:10395021,10393259-10393441,10393157	S	100	100	100	100	0	0	CTRL	exon_inc	100	100
CDC37	HsaEX6092860	chr19:10393086-10393157	72	chr19:10393259,10393086-10393157,10391706	S	100	100	100	100	0	0	CTRL	exon_inc	100	100
CDC37	HsaEX6092855	chr19:10395928-10396203	276	chr19:10400575,10395928-10396203,10395543	C2	100	100	100	100	0	0	CTRL	exon_inc	100	100
PTPRS	HsaEX6092114	chr19:5214361-5214480	120	chr19:5214561,5214361-5214480,5212491	S	100	100	100	100	0	0	CTRL	exon_inc	100	100
KDELR1	HsaEX6095931	chr19:48384230-48384482	253	chr19:48389553,48384230-48384482,48383327	S	100	100	100	100	0	0	CTRL	exon_inc	100	100
PPP2R1A	HsaEX6096529	chr19:52201944-52202034	91	chr19:52190174,52201944-52202034,52205963	S	100	100	100	100	0	0	CTRL	exon_inc	100	100
PPP2R1A	HsaEX6096527	chr19:52215779-52215893	115	chr19:52213110,52215779-52215893,52216004	S	100	100	100	100	0	0	CTRL	exon_inc	100	100
PPP2R1A	HsaEX6096526	chr19:52216004-52216074	71	chr19:52215893,52216004-52216074,52216529	S	100	100	100	100	0	0	CTRL	exon_inc	100	100
PPP2R1A	HsaEX6096525	chr19:52216529-52216663	135	chr19:52216074,52216529-52216663,52219691	S	100	100	100	100	0	0	CTRL	exon_inc	100	100
PPP2R1A	HsaEX6096522	chr19:52220979-52221133	155	chr19:52220249,52220979-52221133,52222099	S	100	100	100	100	0	0	CTRL	exon_inc	100	100
PPP2R1A	HsaEX6096521	chr19:52222099-52222241	143	chr19:52221133,52222099-52222241,52225717	S	100	100	100	100	0	0	CTRL	exon_inc	100	100
PPP2R1A	HsaEX6096520	chr19:52225717-52225808	92	chr19:52222241,52225717-52225808,52225965	S	100	100	100	100	0	0	CTRL	exon_inc	100	100
TNPO2	HsaEX6093181	chr19:12715047-12715169	123	chr19:12715243,12715047-12715169,12714939	S	100	100	100	100	0	0	CTRL	exon_inc	100	100
PRPF31	HsaEX1029604	chr19:54122278-54122338	61	chr19:54121943,54122278-54122338,54122497	S	0	0	0	0	0	0	CTRL	exon_inc	0	0
PRPF31	HsaEX6096589	chr19:54122497-54122594	98	chr19:54121943,54122497-54122594,54123454	S	100	100	100	100	0	0	CTRL	exon_inc	100	100
ISYNA1	HsaEX6093984	chr19:18435757-18435921	165	chr19:18436032,18435757-18435921,18435676	S	100	100	100	100	0	0	CTRL	exon_inc	100	100
COPE	HsaEX6094060	chr19:18904771-18904852	82	chr19:18905576,18904771-18904852,18903423	S	100	100	100	100	0	0	CTRL	exon_inc	100	100
COPE	HsaEX6094062	chr19:18899873-18899947	75	chr19:18900381,18899873-18899947,18899726	S	100	100	100	100	0	0	CTRL	exon_inc	100	100
COPE	HsaEX6094059	chr19:18905576-18905629	54	chr19:18906960,18905576-18905629,18904852	S	100	100	100	100	0	0	CTRL	exon_inc	100	100
TMEM147	HsaEX6094510	chr19:35545888-35545957	70	chr19:35545816,35545888-35545957,35546526	S	100	100	100	100	0	0	CTRL	exon_inc	100	100
TMEM147	HsaEX0065507	chr19:35546945-35547029	85	chr19:35546808,35546945-35547029,35547119	S	100	100	100	100	0	0	CTRL	exon_inc	100	100
USF2	HsaEX1043106	chr19:35275082-35275425	344	chr19:35271141,35275082-35275425,35275783	C3	0	0	0	0	0	0	CTRL	exon_inc	0	0
GSK3A	HsaEX6095380	chr19:42233286-42233383	98	chr19:42234353,42233286-42233383,42233205	S	100	100	100	100	0	0	CTRL	exon_inc	100	100
PMPCB	HsaEX6009617	chr7:103308952-103309095	144	chr7:103307708,103308952-103309095,103310315	S	100	100	100	100	0	0	CTRL	exon_inc	100	100
PMPCB	HsaEX6009616	chr7:103311643-103311728	86	chr7:103310475,103311643-103311728,103311808	S	100	100	100	100	0	0	CTRL	exon_inc	100	100
PMPCB	HsaEX6009615	chr7:103311808-103311896	89	chr7:103311728,103311808-103311896,103312056	S	100	100	100	100	0	0	CTRL	exon_inc	100	100
PMPCB	HsaEX6009621	chr7:103299443-103299529	87	chr7:103298708,103299443-103299529,103300178	S	100	100	100	100	0	0	CTRL	exon_inc	100	100
DNAJC2	HsaEX6009628	chr7:103322511-103322632	122	chr7:103322703,103322511-103322632,103322081	S	100	100	100	100	0	0	CTRL	exon_inc	100	100
DNAJC2	HsaEX6009629	chr7:103321932-103322081	150	chr7:103322511,103321932-103322081,103319844	S	100	100	100	100	0	0	CTRL	exon_inc	100	100
DNAJC2	HsaEX6009624	chr7:103337736-103337811	76	chr7:103341764,103337736-103337811,103327754	S	100	100	100	100	0	0	CTRL	exon_inc	100	100
DNAJC2	HsaEX0020320	chr7:103316830-103317014	185	chr7:103319609,103316830-103317014,103316088	S	100	100	100	100	0	0	CTRL	exon_inc	100	100
DNAJC2	HsaEX6009630	chr7:103315988-103316088	101	chr7:103316830,103315988-103316088,103315871	S	100	100	100	100	0	0	CTRL	exon_inc	100	100
DNAJC2	HsaEX6009632	chr7:103312947-103313101	155	chr7:103315764,103312947-103313101,103312643	S	100	100	100	100	0	0	CTRL	exon_inc	100	100
DNAJC2	HsaEX6009625	chr7:103327656-103327754	99	chr7:103337736,103327656-103327754,103326684	S	100	100	100	100	0	0	CTRL	exon_inc	100	100
PON2	HsaEX6009085	chr7:95406119-95406247	129	chr7:95406987,95406119-95406247,95405488	S	100	100	100	100	0	0	CTRL	exon_inc	100	100
MTPN	HsaEX6010711	chr7:135950599-135950682	84	chr7:135951517,135950599-135950682,135930012	S	100	100	100	100	0	0	CTRL	exon_inc	100	100
ZC3HAV1	HsaEX6010801	chr7:139053965-139054095	131	chr7:139055205,139053965-139054095,139053581	S	100	100	100	100	0	0	CTRL	exon_inc	100	100
ZC3HAV1	HsaEX6010795	chr7:139083780-139084032	253	chr7:139089624,139083780-139084032,139080243	S	100	100	100	100	0	0	CTRL	exon_inc	100	100
LMBR1	HsaEX0035996	chr7:156833753-156833792	40	chr7:156836813,156833753-156833792,156826744	C1	100	100	100	100	0	0	CTRL	exon_inc	100	100
LMBR1	HsaEX0035993	chr7:156763108-156763176	69	chr7:156763669,156763108-156763176,156762198	S	100	100	100	100	0	0	CTRL	exon_inc	100	100
LMBR1	HsaEX0036000	chr7:156734177-156734257	81	chr7:156756393,156734177-156734257,156728720	C1	100	100	100	100	0	0	CTRL	exon_inc	100	100
SSBP1	HsaEX6010915	chr7:141743561-141743701	141	chr7:141742229,141743561-141743701,141743902	S	100	100	100	100	0	0	CTRL	exon_inc	100	100
SSBP1	HsaEX6010914	chr7:141743902-141743989	88	chr7:141743701,141743902-141743989,141745496	S	100	100	100	100	0	0	CTRL	exon_inc	100	100
SSBP1	HsaEX6010913	chr7:141745496-141745584	89	chr7:141743989,141745496-141745584,141750311	S	100	100	100	98.56	0.72	0	CTRL	exon_inc	100	99.28
HIBADH	HsaEX1016785	chr7:27630340-27630731	392	chr7:27632336,27630340-27630731,27629492	S	0	1.71	0.98	0	0.365	0.98	CTRL	exon_inc	0.855	0.49
HIBADH	HsaEX6007571	chr7:27531192-27531348	157	chr7:27538341,27531192-27531348,27526372	S	100	100	100	100	0	0	CTRL	exon_inc	100	100
TAX1BP1	HsaEX1040042	chr7:27768765-27768936	172	chr7:27766021,27768765-27768936,27769676	S	0	0	0	0	0	0	CTRL	exon_inc	0	0
TAX1BP1	HsaEX6007582	chr7:27785163-27785311	149	chr7:27769834,27785163-27785311,27785399	S	100	100	100	100	0	0	CTRL	exon_inc	100	100
TAX1BP1	HsaEX1040044	chr7:27786521-27786578	58	chr7:27785489,27786521-27786578,27787418	S	0	0	0	0	0	0	CTRL	exon_inc	0	0
TAX1BP1	HsaEX6007579	chr7:27792006-27792230	225	chr7:27787603,27792006-27792230,27793066	S	100	100	100	100	0	0	CTRL	exon_inc	100	100
TAX1BP1	HsaEX6007573	chr7:27827738-27827820	83	chr7:27817038,27827738-27827820,27828628	S	100	100	100	100	0	0	CTRL	exon_inc	100	100
CPVL	HsaEX6007598	chr7:29086484-29086550	67	chr7:29092623,29086484-29086550,29072423	S	100	100	100	100	0	0	CTRL	exon_inc	100	100
GRB10	HsaEX1016086	chr7:50594204-50594462	259	chr7:50595437,50594204-50594462,50593098	S	0	0	0	0	0	0	CTRL	exon_inc	0	0
FKBP14	HsaEX6007613	chr7:30018996-30019123	128	chr7:30022665,30018996-30019123,30014893	C1	100	100	100	100	0	0	CTRL	exon_inc	100	100
GARS	HsaEX6007634	chr7:30598796-30598897	102	chr7:30595143,30598796-30598897,30599947	S	100	100	100	100	0	0	CTRL	exon_inc	100	100
GARS	HsaEX6007630	chr7:30603496-30603572	77	chr7:30603122,30603496-30603572,30609585	S	100	100	100	100	0	0	CTRL	exon_inc	100	100
GARS	HsaEX6007628	chr7:30612096-30612245	150	chr7:30609730,30612096-30612245,30615896	S	100	100	100	100	0	0	CTRL	exon_inc	100	100
GARS	HsaEX6007627	chr7:30615896-30616058	163	chr7:30612245,30615896-30616058,30617114	S	100	100	100	100	0	0	CTRL	exon_inc	100	100
GARS	HsaEX6007626	chr7:30617114-30617278	165	chr7:30616058,30617114-30617278,30621393	S	100	100	100	100	0	0	CTRL	exon_inc	100	100
GARS	HsaEX1015242	chr7:30599424-30599545	122	chr7:30598897,30599424-30599545,30599947	S	0	0	0	0	0	0	CTRL	exon_inc	0	0
GARS	HsaEX6007633	chr7:30599947-30600049	103	chr7:30598897,30599947-30600049,30601059	S	100	100	100	100	0	0	CTRL	exon_inc	100	100
GARS	HsaEX6007621	chr7:30632247-30632437	191	chr7:30631541,30632247-30632437,30633735	S	100	100	100	100	0	0	CTRL	exon_inc	100	100
GARS	HsaEX6007632	chr7:30601059-30601200	142	chr7:30600049,30601059-30601200,30603034	S	100	100	100	100	0	0	CTRL	exon_inc	100	100
GARS	HsaEX6007631	chr7:30603034-30603122	89	chr7:30601200,30603034-30603122,30603496	S	100	100	100	100	0	0	CTRL	exon_inc	100	100
BUD31	HsaEX6009250	chr7:99417429-99417595	167	chr7:99416260,99417429-99417595,99419391	S	100	100	100	100	0	0	CTRL	exon_inc	100	100
BUD31	HsaEX6009253	chr7:99411064-99411186	123	chr7:99410169,99411064-99411186,99416138	S	100	100	100	100	0	0	CTRL	exon_inc	100	100
BUD31	HsaEX1005974	chr7:99410849-99410901	53	chr7:99410169,99410849-99410901,99411064	S	0	0	0	0	0	0	CTRL	exon_inc	0	0
EIF3B	HsaEX6006875	chr7:2363070-2363127	58	chr7:2362764,2363070-2363127,2363632	S	100	100	100	100	0	0	CTRL	exon_inc	100	100
EIF3B	HsaEX6006874	chr7:2363632-2363760	129	chr7:2363127,2363632-2363760,2364372	S	100	100	100	100	0	0	CTRL	exon_inc	100	100
EIF3B	HsaEX6006873	chr7:2364372-2364529	158	chr7:2363760,2364372-2364529,2366317	S	100	100	100	100	0	0	CTRL	exon_inc	100	100
EIF3B	HsaEX1012874	chr7:2366999-2367045	47	chr7:2366591,2366999-2367045,2369472	S	100	100	98.29	100	0.855	0	CTRL	exon_inc	100	99.145
EIF3B	HsaEX1012875	chr7:2371570-2371672	103	chr7:2369682,2371570-2371672,2371777	S	0	0	0	0	0	0	CTRL	exon_inc	0	0
EIF3B	HsaEX6006869	chr7:2372673-2372795	123	chr7:2371849,2372673-2372795,2374528	S	100	100	100	100	0	0	CTRL	exon_inc	100	100
EIF3B	HsaEX6006868	chr7:2374528-2374606	79	chr7:2372795,2374528-2374606,2375389	S	100	100	100	100	0	0	CTRL	exon_inc	100	100
EIF3B	HsaEX6006867	chr7:2375389-2375527	139	chr7:2374606,2375389-2375527,2376950	S	100	100	100	100	0	0	CTRL	exon_inc	100	100
EIF3B	HsaEX6006866	chr7:2376950-2377075	126	chr7:2375527,2376950-2377075,2378689	S	100	100	100	100	0	0	CTRL	exon_inc	100	100
EIF3B	HsaEX6006865	chr7:2378689-2378766	78	chr7:2377075,2378689-2378766,2379134	S	100	100	100	100	0	0	CTRL	exon_inc	100	100
EIF3B	HsaEX6006864	chr7:2379134-2379242	109	chr7:2378766,2379134-2379242,2379394	S	100	100	100	100	0	0	CTRL	exon_inc	100	100
EIF3B	HsaEX6006876	chr7:2362645-2362764	120	chr7:2360902,2362645-2362764,2363070	S	100	100	100	100	0	0	CTRL	exon_inc	100	100
RBM28	HsaEX6010318	chr7:128330819-128330928	110	chr7:128333290,128330819-128330928,128325891	S	100	100	100	100	0	0	CTRL	exon_inc	100	100
RBM28	HsaEX1030848	chr7:128324933-128325006	74	chr7:128325818,128324933-128325006,128324694	S	0	0	0	0	0	0	CTRL	exon_inc	0	0
RBM28	HsaEX6010319	chr7:128324559-128324694	136	chr7:128325818,128324559-128324694,128323591	S	100	100	100	100	0	0	CTRL	exon_inc	100	100
RBM28	HsaEX6010321	chr7:128321266-128321424	159	chr7:128323527,128321266-128321424,128318106	S	100	100	100	100	0	0	CTRL	exon_inc	100	100
RBM28	HsaEX6010315	chr7:128337131-128337202	72	chr7:128338250,128337131-128337202,128336042	S	100	100	100	100	0	0	CTRL	exon_inc	100	100
LSM5	HsaEX6007692	chr7:32487685-32487757	73	chr7:32488625,32487685-32487757,32487293	S	100	100	100	100	0	0	CTRL	exon_inc	100	100
AP1S1	HsaEX6009514	chr7:101157377-101157485	109	chr7:101156772,101157377-101157485,101159059	S	100	100	100	100	0	0	CTRL	exon_inc	100	100
RPA3	HsaEX6007145	chr7:7639070-7639144	75	chr7:7640320,7639070-7639144,7637972	S	100	98.55	100	100	-0.725	1.45	CTRL	exon_inc	99.275	100
ZNHIT1	HsaEX6009537	chr7:101223673-101223842	170	chr7:101223556,101223673-101223842,101223937	S	100	100	100	100	0	0	CTRL	exon_inc	100	100
ZNHIT1	HsaEX6009538	chr7:101223477-101223556	80	chr7:101222774,101223477-101223556,101223673	S	100	100	100	100	0	0	CTRL	exon_inc	100	100
PHF14	HsaEX1027871	chr7:11166726-11166838	113	chr7:11164391,11166726-11166838,11169416	C3	0	0	0	0	0	0	CTRL	exon_inc	0	0
EZH2	HsaEX0023620	chr7:148846497-148846598	102	chr7:148847182,148846497-148846598,148832750	C1	100	100	100	100	0	0	CTRL	exon_inc	100	100
EZH2	HsaEX6011122	chr7:148829728-148829848	121	chr7:148832634,148829728-148829848,148828880	C1	100	100	100	100	0	0	CTRL	exon_inc	100	100
EZH2	HsaEX6011123	chr7:148828740-148828880	141	chr7:148829728,148828740-148828880,148827266	S	100	100	100	100	0	0	CTRL	exon_inc	100	100
EZH2	HsaEX6011124	chr7:148827164-148827266	103	chr7:148828740,148827164-148827266,148826632	S	100	100	100	100	0	0	CTRL	exon_inc	100	100
EZH2	HsaEX6011128	chr7:148811625-148811720	96	chr7:148813959,148811625-148811720,148810414	S	100	100	100	100	0	0	CTRL	exon_inc	100	100
ANKMY2	HsaEX6007265	chr7:16604721-16604849	129	chr7:16609630,16604721-16604849,16602509	S	100	100	100	100	0	0	CTRL	exon_inc	100	100
COA1	HsaEX0011448	chr7:43647535-43647634	100	chr7:43648600,43647535-43647634,43645399	S	100	100	100	100	0	0	CTRL	exon_inc	100	100
BLVRA	HsaEX6007928	chr7:43800465-43800572	108	chr7:43792812,43800465-43800572,43803676	S	100	100	100	100	0	0	CTRL	exon_inc	100	100
TMEM248	HsaEX6008355	chr7:66948544-66948694	151	chr7:66945261,66948544-66948694,66950952	S	100	100	100	100	0	0	CTRL	exon_inc	100	100
POLD2	HsaEX0048891	chr7:44117133-44117247	115	chr7:44117619,44117133-44117247,44117015	S	100	100	100	100	0	0	CTRL	exon_inc	100	100
POLD2	HsaEX6007960	chr7:44115766-44115893	128	chr7:44116115,44115766-44115893,44115396	S	100	100	100	100	0	0	CTRL	exon_inc	100	100
POLD2	HsaEX6007958	chr7:44117943-44118064	122	chr7:44121834,44117943-44118064,44117742	S	100	100	100	100	0	0	CTRL	exon_inc	100	100
YKT6	HsaEX0072008	chr7:44211554-44211604	51	chr7:44211124,44211554-44211604,44212247	S	2.22	5	4.17	4.17	-0.56	1.95	CTRL	exon_inc	3.61	4.17
YKT6	HsaEX6007974	chr7:44208133-44208198	66	chr7:44207492,44208133-44208198,44211023	S	100	100	100	100	0	0	CTRL	exon_inc	100	100
SPIN1	HsaEX0061422	chr9:88448941-88448989	49	chr9:88426591,88448941-88448989,88462496	C1	100	100	100	100	0	0	CTRL	exon_inc	100	100
TMEM245	HsaEX0011689	chr9:109085997-109086020	24	chr9:109087173,109085997-109086020,109080943	C1	0	0	0	0	0	0	CTRL	exon_inc	0	0
TMEM245	HsaEX6062373	chr9:109060354-109060452	99	chr9:109064477,109060354-109060452,109057322	S	100	100	100	100	0	0	CTRL	exon_inc	100	100
TMEM245	HsaEX0011683	chr9:109106508-109106609	102	chr9:109108453,109106508-109106609,109093591	S	100	100	100	100	0	0	CTRL	exon_inc	100	100
TGFBR1	HsaEX6062174	chr9:99144732-99144888	157	chr9:99142703,99144732-99144888,99146485	S	100	100	100	100	0	0	CTRL	exon_inc	100	100
SEC61B	HsaEX6062176	chr9:99222546-99222643	98	chr9:99222366,99222546-99222643,99227899	S	100	100	100	100	0	0	CTRL	exon_inc	100	100
FUBP3	HsaEX6063523	chr9:130617797-130617895	99	chr9:130616517,130617797-130617895,130620354	S	100	100	100	100	0	0	CTRL	exon_inc	100	100
FUBP3	HsaEX6063520	chr9:130623611-130623711	101	chr9:130622810,130623611-130623711,130624226	C2	100	100	100	100	0	0	CTRL	exon_inc	100	100
FUBP3	HsaEX6063519	chr9:130626364-130626505	142	chr9:130623711,130626364-130626505,130630628	S	100	100	100	100	0	0	CTRL	exon_inc	100	100
EDF1	HsaEX6064114	chr9:136863820-136863871	52	chr9:136866181,136863820-136863871,136863448	S	100	100	100	100	0	0	CTRL	exon_inc	100	100
EDF1	HsaEX1012671	chr9:136862906-136862999	94	chr9:136863288,136862906-136862999,136862345	S	100	100	100	100	0	0	CTRL	exon_inc	100	100
SETX	HsaEX6063628	chr9:132331277-132331448	172	chr9:132334608,132331277-132331448,132331139	S	100	100	100	100	0	0	CTRL	exon_inc	100	100
SETX	HsaEX6063629	chr9:132331052-132331139	88	chr9:132331277,132331052-132331139,132330499	S	100	100	100	100	0	0	CTRL	exon_inc	100	100
SETX	HsaEX6063632	chr9:132296887-132297054	168	chr9:132298080,132296887-132297054,132296028	S	100	100	100	100	0	0	CTRL	exon_inc	100	100
SETX	HsaEX6063640	chr9:132271710-132271808	99	chr9:132275256,132271710-132271808,132269702	S	100	100	100	100	0	0	CTRL	exon_inc	100	100
ZFAND5	HsaEX6061441	chr9:72356931-72357056	126	chr9:72359418,72356931-72357056,72356101	S	100	100	100	100	0	0	CTRL	exon_inc	100	100
DVL1	HsaEX6027735	chr1:1338269-1338436	168	chr1:1338522,1338269-1338436,1338183	S	100	100	100	100	0	0	CTRL	exon_inc	100	100
RAB11FIP2	HsaEX0051552	chr10:118040123-118040565	443	chr10:118045811,118040123-118040565,118039440	S	100	100	100	100	0	0	CTRL	exon_inc	100	100
ERLIN1	HsaEX1013402	chr10:100173101-100173176	76	chr10:100174208,100173101-100173176,100167406	C1	0	0	0	0	0	0	CTRL	exon_inc	0	0
ERLIN1	HsaEX6089963	chr10:100154860-100154939	80	chr10:100156145,100154860-100154939,100152352	S	100	100	100	100	0	0	CTRL	exon_inc	100	100
EIF3A	HsaEX6090782	chr10:119073747-119073937	191	chr10:119080628,119073747-119073937,119073577	S	100	100	100	100	0	0	CTRL	exon_inc	100	100
EIF3A	HsaEX6090785	chr10:119070886-119071085	200	chr10:119072890,119070886-119071085,119069654	S	100	100	100	100	0	0	CTRL	exon_inc	100	100
EIF3A	HsaEX6090786	chr10:119069446-119069654	209	chr10:119070886,119069446-119069654,119065570	S	100	100	100	100	0	0	CTRL	exon_inc	100	100
EIF3A	HsaEX0021994	chr10:119060746-119060844	99	chr10:119061224,119060746-119060844,119059718	S	100	100	100	98.32	0.84	0	CTRL	exon_inc	100	99.16
EIF3A	HsaEX6090787	chr10:119059602-119059718	117	chr10:119060746,119059602-119059718,119059397	S	100	100	100	100	0	0	CTRL	exon_inc	100	100
EIF3A	HsaEX6090788	chr10:119059212-119059397	186	chr10:119059602,119059212-119059397,119058303	S	100	100	100	100	0	0	CTRL	exon_inc	100	100
EIF3A	HsaEX6090789	chr10:119057956-119058303	348	chr10:119059212,119057956-119058303,119057040	S	100	100	100	100	0	0	CTRL	exon_inc	100	100
EIF3A	HsaEX6090791	chr10:119056740-119056853	114	chr10:119056936,119056740-119056853,119051321	S	100	100	100	100	0	0	CTRL	exon_inc	100	100
EIF3A	HsaEX6090792	chr10:119051199-119051321	123	chr10:119056740,119051199-119051321,119050674	S	100	100	100	100	0	0	CTRL	exon_inc	100	100
EIF3A	HsaEX1012871	chr10:119050882-119050967	86	chr10:119051199,119050882-119050967,119050674	S	1.8	0	0.64	0	0.58	0.64	CTRL	exon_inc	0.9	0.32
EIF3A	HsaEX6090793	chr10:119050521-119050674	154	chr10:119051199,119050521-119050674,119049985	S	100	100	100	100	0	0	CTRL	exon_inc	100	100
EIF3A	HsaEX1012872	chr10:119045763-119045933	171	chr10:119049801,119045763-119045933,119044142	S	0	0	0	0	0	0	CTRL	exon_inc	0	0
EIF3A	HsaEX6090796	chr10:119041994-119042772	779	chr10:119044054,119041994-119042772,119038439	S	100	100	100	100	0	0	CTRL	exon_inc	100	100
EIF3A	HsaEX6090798	chr10:119037119-119037309	191	chr10:119038238,119037119-119037309,119036268	S	100	100	100	100	0	0	CTRL	exon_inc	100	100
EIF3A	HsaEX6090783	chr10:119073441-119073577	137	chr10:119073747,119073441-119073577,119073053	S	98.76	100	98.84	100	-0.04	1.24	CTRL	exon_inc	99.38	99.42
SEC23IP	HsaEX6090855	chr10:119920889-119920984	96	chr10:119919596,119920889-119920984,119926036	S	100	100	100	100	0	0	CTRL	exon_inc	100	100
SEC23IP	HsaEX6090853	chr10:119932133-119932318	186	chr10:119930431,119932133-119932318,119933005	C1	100	100	100	100	0	0	CTRL	exon_inc	100	100
ATE1	HsaEX0006488	chr10:121841082-121841263	182	chr10:121870006,121841082-121841263,121836817	S	100	100	100	100	0	0	CTRL	exon_inc	100	100
NSMCE4A	HsaEX1026241	chr10:121969210-121969341	132	chr10:121970939,121969210-121969341,121967806	S	0	0	0	0	0	0	CTRL	exon_inc	0	0
MICU1	HsaEX1023647	chr10:72423234-72423371	138	chr10:72475100,72423234-72423371,72408037	S	100	100	100	100	0	0	CTRL	exon_inc	100	100
MICU1	HsaEX6088892	chr10:72407929-72408037	109	chr10:72423234,72407929-72408037,72375872	S	100	100	100	100	0	0	CTRL	exon_inc	100	100
PPP3CB	HsaEX0049743	chr10:73478499-73478623	125	chr10:73479317,73478499-73478623,73475030	S	100	100	100	100	0	0	CTRL	exon_inc	100	100
PPP3CB	HsaEX6088955	chr10:73470887-73470964	78	chr10:73471070,73470887-73470964,73470781	S	100	100	100	100	0	0	CTRL	exon_inc	100	100
PPP3CB	HsaEX0049745	chr10:73444725-73444822	98	chr10:73446492,73444725-73444822,73439901	C1	100	87.8	95.35	93.94	-0.745	7.55	CTRL	exon_inc	93.9	94.645
LIPA	HsaEX6089324	chr10:89228200-89228398	199	chr10:89245676,89228200-89228398,89227004	S	100	100	100	100	0	0	CTRL	exon_inc	100	100
LIPA	HsaEX6089326	chr10:89225092-89225228	137	chr10:89226895,89225092-89225228,89223830	S	100	100	100	100	0	0	CTRL	exon_inc	100	100
LIPA	HsaEX6089327	chr10:89223684-89223830	147	chr10:89225092,89223684-89223830,89222582	S	100	100	100	100	0	0	CTRL	exon_inc	100	100
LIPA	HsaEX6089328	chr10:89222511-89222582	72	chr10:89223684,89222511-89222582,89216009	S	100	100	100	100	0	0	CTRL	exon_inc	100	100
LIPA	HsaEX6089329	chr10:89215938-89216009	72	chr10:89222511,89215938-89216009,89215061	S	100	100	100	100	0	0	CTRL	exon_inc	100	100
NPM3	HsaEX6090063	chr10:101782478-101782597	120	chr10:101782839,101782478-101782597,101782351	S	100	100	100	100	0	0	CTRL	exon_inc	100	100
TNKS2	HsaEX6089402	chr10:91817134-91817229	96	chr10:91813207,91817134-91817229,91819270	S	100	100	100	100	0	0	CTRL	exon_inc	100	100
TNKS2	HsaEX6089401	chr10:91819270-91819306	37	chr10:91817229,91819270-91819306,91819482	S	100	100	100	100	0	0	CTRL	exon_inc	100	100
TNKS2	HsaEX6089400	chr10:91819482-91819557	76	chr10:91819306,91819482-91819557,91819939	S	100	100	100	100	0	0	CTRL	exon_inc	100	100
TNKS2	HsaEX6089399	chr10:91819939-91820033	95	chr10:91819557,91819939-91820033,91822296	S	100	100	100	100	0	0	CTRL	exon_inc	100	100
TNKS2	HsaEX1041493	chr10:91850691-91850799	109	chr10:91849594,91850691-91850799,91851216	S	0	0	0	0	0	0	CTRL	exon_inc	0	0
TNKS2	HsaEX1041494	chr10:91851874-91852045	172	chr10:91851336,91851874-91852045,91855029	S	0	0	0	0	0	0	CTRL	exon_inc	0	0
TNKS2	HsaEX6089393	chr10:91855614-91855688	75	chr10:91855126,91855614-91855688,91857425	S	100	100	100	100	0	0	CTRL	exon_inc	100	100
TNKS2	HsaEX6089390	chr10:91861999-91862155	157	chr10:91859648,91861999-91862155,91862937	S	100	100	100	100	0	0	CTRL	exon_inc	100	100
GBF1	HsaEX6090122	chr10:102353600-102353654	55	chr10:102352518,102353600-102353654,102358039	S	100	100	100	100	0	0	CTRL	exon_inc	100	100
GBF1	HsaEX6090125	chr10:102260050-102260116	67	chr10:102259034,102260050-102260116,102344051	S	100	100	100	100	0	0	CTRL	exon_inc	100	100
GBF1	HsaEX0027142	chr10:102344051-102344182	132	chr10:102260116,102344051-102344182,102351256	S	100	100	100	100	0	0	CTRL	exon_inc	100	100
GBF1	HsaEX6090118	chr10:102365397-102365599	203	chr10:102363798,102365397-102365599,102366383	S	100	100	100	100	0	0	CTRL	exon_inc	100	100
GBF1	HsaEX6090112	chr10:102370174-102370245	72	chr10:102369984,102370174-102370245,102370384	S	100	100	100	100	0	0	CTRL	exon_inc	100	100
CUEDC2	HsaEX0017987	chr10:102423996-102424178	183	chr10:102424264,102423996-102424178,102423859	S	100	100	100	100	0	0	CTRL	exon_inc	100	100
CUEDC2	HsaEX6090155	chr10:102423798-102423859	62	chr10:102423996,102423798-102423859,102423717	S	100	100	100	100	0	0	CTRL	exon_inc	100	100
CUEDC2	HsaEX6090153	chr10:102424499-102424560	62	chr10:102424649,102424499-102424560,102424394	S	100	100	100	100	0	0	CTRL	exon_inc	100	100
ANKRD26	HsaEX6087930	chr10:27048801-27048979	179	chr10:27053320,27048801-27048979,27046523	C2	100	100	100	100	0	0	CTRL	exon_inc	100	100
ACBD5	HsaEX1002413	chr10:27234358-27234488	131	chr10:27235092,27234358-27234488,27231820	S	0	0	0	0	0	0	CTRL	exon_inc	0	0
ACBD5	HsaEX6087956	chr10:27231748-27231820	73	chr10:27235092,27231748-27231820,27223452	S	100	100	100	100	0	0	CTRL	exon_inc	100	100
GTPBP4	HsaEX6087306	chr10:999003-999095	93	chr10:997308,999003-999095,1000677	S	100	100	100	100	0	0	CTRL	exon_inc	100	100
GTPBP4	HsaEX6087305	chr10:1000948-1001013	66	chr10:1000868,1000948-1001013,1005818	S	100	100	100	100	0	0	CTRL	exon_inc	100	100
GTPBP4	HsaEX6087302	chr10:1012465-1012662	198	chr10:1010520,1012465-1012662,1014247	S	100	100	100	100	0	0	CTRL	exon_inc	100	100
GTPBP4	HsaEX6087300	chr10:1015753-1015896	144	chr10:1014312,1015753-1015896,1017075	S	100	100	100	100	0	0	CTRL	exon_inc	100	100
EDRF1	HsaEX6091000	chr10:125723068-125723134	67	chr10:125721412,125723068-125723134,125723811	S	100	100	100	100	0	0	CTRL	exon_inc	100	100
EDRF1	HsaEX0008790	chr10:125740463-125740651	189	chr10:125738445,125740463-125740651,125741001	S	100	100	100	100	0	0	CTRL	exon_inc	100	100
EDRF1	HsaEX6090992	chr10:125745707-125745930	224	chr10:125743276,125745707-125745930,125747536	S	100	100	100	100	0	0	CTRL	exon_inc	100	100
EDRF1	HsaEX6090999	chr10:125723811-125723936	126	chr10:125723134,125723811-125723936,125725318	S	100	100	100	100	0	0	CTRL	exon_inc	100	100
EDRF1	HsaEX6090991	chr10:125747863-125748012	150	chr10:125747694,125747863-125748012,125749412	S	100	100	100	100	0	0	CTRL	exon_inc	100	100
EDRF1	HsaEX6090990	chr10:125749412-125749565	154	chr10:125748012,125749412-125749565,125752799	S	100	100	100	100	0	0	CTRL	exon_inc	100	100
EDRF1	HsaEX0008794	chr10:125725318-125725442	125	chr10:125723936,125725318-125725442,125725682	S	100	100	100	100	0	0	CTRL	exon_inc	100	100
BCCIP	HsaEX6091014	chr10:125833772-125833946	175	chr10:125831607,125833772-125833946,125841255	C2	100	100	100	100	0	0	CTRL	exon_inc	100	100
BCCIP	HsaEX6091016	chr10:125827558-125827638	81	chr10:125826665,125827558-125827638,125830562	S	100	100	100	100	0	0	CTRL	exon_inc	100	100
BCCIP	HsaEX6091015	chr10:125831420-125831607	188	chr10:125830651,125831420-125831607,125833772	S	100	100	100	100	0	0	CTRL	exon_inc	100	100
SH3PXD2A	HsaEX6090250	chr10:103612853-103613190	338	chr10:103617197,103612853-103613190,103611630	S	100	100	100	100	0	0	CTRL	exon_inc	100	100
PITRM1	HsaEX1028215	chr10:3159563-3159601	39	chr10:3159848,3159563-3159601,3159042	S	0	0	0	0	0	0	CTRL	exon_inc	0	0
STN1	HsaEX6090256	chr10:103897548-103897719	172	chr10:103898877,103897548-103897719,103892252	S	100	100	100	100	0	0	CTRL	exon_inc	100	100
SMC3	HsaEX6090458	chr10:110568938-110569013	76	chr10:110567831,110568938-110569013,110573707	C1	100	100	100	100	0	0	CTRL	exon_inc	100	100
SMC3	HsaEX6090454	chr10:110578628-110578706	79	chr10:110577914,110578628-110578706,110580904	S	100	100	100	100	0	0	CTRL	exon_inc	100	100
SMC3	HsaEX1037944	chr10:110581239-110581361	123	chr10:110581021,110581239-110581361,110581923	S	0	0	0	0	0	0	CTRL	exon_inc	0	0
SMC3	HsaEX6090450	chr10:110583841-110583962	122	chr10:110583548,110583841-110583962,110584183	S	100	100	100	100	0	0	CTRL	exon_inc	100	100
SMC3	HsaEX6090449	chr10:110584183-110584396	214	chr10:110583962,110584183-110584396,110589605	S	100	100	100	100	0	0	CTRL	exon_inc	100	100
SMC3	HsaEX6090448	chr10:110589605-110589708	104	chr10:110584396,110589605-110589708,110589892	S	100	100	100	100	0	0	CTRL	exon_inc	100	100
SMC3	HsaEX6090446	chr10:110590412-110590572	161	chr10:110589991,110590412-110590572,110590991	S	100	100	100	100	0	0	CTRL	exon_inc	100	100
SMC3	HsaEX0060363	chr10:110590991-110591132	142	chr10:110590572,110590991-110591132,110593073	S	100	100	100	100	0	0	CTRL	exon_inc	100	100
SMC3	HsaEX6090445	chr10:110593073-110593223	151	chr10:110591132,110593073-110593223,110596398	S	100	100	100	100	0	0	CTRL	exon_inc	100	100
SMC3	HsaEX6090442	chr10:110599654-110599812	159	chr10:110598290,110599654-110599812,110600439	S	100	100	100	100	0	0	CTRL	exon_inc	100	100
SMC3	HsaEX6090441	chr10:110600439-110600546	108	chr10:110599812,110600439-110600546,110601022	S	100	100	100	100	0	0	CTRL	exon_inc	100	100
SHOC2	HsaEX0058209	chr10:111000415-111000545	131	chr10:110985765,111000415-111000545,111004606	S	100	100	100	100	0	0	CTRL	exon_inc	100	100
SHOC2	HsaEX6090475	chr10:111004606-111004794	189	chr10:111000545,111004606-111004794,111007531	S	100	100	100	100	0	0	CTRL	exon_inc	100	100
SHOC2	HsaEX6090474	chr10:111007531-111007653	123	chr10:111004794,111007531-111007653,111009248	S	100	100	100	100	0	0	CTRL	exon_inc	100	100
SHOC2	HsaEX1036898	chr10:111010413-111010436	24	chr10:111009830,111010413-111010436,111011610	S	0	0	0	0	0	0	CTRL	exon_inc	0	0
TFAM	HsaEX1040550	chr10:58385743-58386018	276	chr10:58385648,58385743-58386018,58386220	S	0	0	0	0	0	0	CTRL	exon_inc	0	0
TFAM	HsaEX6088474	chr10:58386220-58386338	119	chr10:58385648,58386220-58386338,58388190	S	100	100	100	100	0	0	CTRL	exon_inc	100	100
TFAM	HsaEX6088473	chr10:58388190-58388260	71	chr10:58386338,58388190-58388260,58388670	S	100	100	100	100	0	0	CTRL	exon_inc	100	100
TFAM	HsaEX6088472	chr10:58388670-58388819	150	chr10:58388260,58388670-58388819,58390765	C1	100	100	100	100	0	0	CTRL	exon_inc	100	100
TFAM	HsaEX1040551	chr10:58390227-58390477	251	chr10:58388819,58390227-58390477,58390765	C2	0	0	0	0	0	0	CTRL	exon_inc	0	0
CCDC6	HsaEX6088502	chr10:59832525-59832653	129	chr10:59852553,59832525-59832653,59814755	S	100	100	100	100	0	0	CTRL	exon_inc	100	100
CCDC6	HsaEX1007464	chr10:59838925-59839122	198	chr10:59849153,59838925-59839122,59832653	C3	0	0	0	0	0	0	CTRL	exon_inc	0	0
CCDC6	HsaEX6088501	chr10:59852553-59852702	150	chr10:59906122,59852553-59852702,59832653	S	100	100	100	100	0	0	CTRL	exon_inc	100	100
CCDC6	HsaEX6088504	chr10:59812635-59812795	161	chr10:59814652,59812635-59812795,59807078	S	100	100	100	100	0	0	CTRL	exon_inc	100	100
CCDC6	HsaEX6088506	chr10:59804420-59804520	101	chr10:59806922,59804420-59804520,59794597	S	100	100	100	100	0	0	CTRL	exon_inc	100	100
CUL2	HsaEX6088141	chr10:35060874-35060968	95	chr10:35062960,35060874-35060968,35054539	S	100	100	100	100	0	0	CTRL	exon_inc	100	100
CCNY	HsaEX0013693	chr10:35525964-35525999	36	chr10:35516623,35525964-35525999,35529973	S	100	100	100	100	0	0	CTRL	exon_inc	100	100
RPL28	HsaEX6096816	chr19:55386570-55386693	124	chr19:55386438,55386570-55386693,55387930	S	100	100	100	100	0	0	CTRL	exon_inc	100	100
DNAJC12	HsaEX0020275	chr10:67835392-67835522	131	chr10:67837934,67835392-67835522,67831022	C3	0	0	0	0	0	0	CTRL	exon_inc	0	0
DNAJC12	HsaEX6088602	chr10:67827542-67827658	117	chr10:67830902,67827542-67827658,67823392	C3	0	0	0	0	0	0	CTRL	exon_inc	0	0
PPIF	HsaEX0049413	chr10:79352317-79352392	76	chr10:79351583,79352317-79352392,79353707	S	100	100	100	100	0	0	CTRL	exon_inc	100	100
NUFIP2	HsaEX0044201	chr17:29290778-29290871	94	chr17:29291595,29290778-29290871,29287716	C3	0	0	0	0	0	0	CTRL	exon_inc	0	0
UBTF	HsaEX0069039	chr17:44212819-44212939	121	chr17:44213218,44212819-44212939,44212006	C2	100	100	100	100	0	0	CTRL	exon_inc	100	100
UBTF	HsaEX6023001	chr17:44207454-44207597	144	chr17:44207699,44207454-44207597,44207367	S	100	100	100	100	0	0	CTRL	exon_inc	100	100
PSMD3	HsaEX6022438	chr17:39984294-39984484	191	chr17:39981190,39984294-39984484,39986575	S	100	100	100	100	0	0	CTRL	exon_inc	100	100
PSMD3	HsaEX6022429	chr17:39997330-39997380	51	chr17:39996338,39997330-39997380,39997504	S	100	100	100	100	0	0	CTRL	exon_inc	100	100
PSMD3	HsaEX6022437	chr17:39986575-39986712	138	chr17:39984484,39986575-39986712,39988683	S	100	100	100	100	0	0	CTRL	exon_inc	100	100
PSMD3	HsaEX6022436	chr17:39988683-39988819	137	chr17:39986712,39988683-39988819,39989739	S	100	100	100	100	0	0	CTRL	exon_inc	100	100
PSMD3	HsaEX6022435	chr17:39989739-39989929	191	chr17:39988819,39989739-39989929,39990094	S	100	100	100	100	0	0	CTRL	exon_inc	100	100
CASC3	HsaEX6022481	chr17:40162002-40162153	152	chr17:40161911,40162002-40162153,40162725	S	100	100	100	100	0	0	CTRL	exon_inc	100	100
CASC3	HsaEX6022480	chr17:40162725-40162901	177	chr17:40162153,40162725-40162901,40163481	S	100	100	100	100	0	0	CTRL	exon_inc	100	100
CASC3	HsaEX6022478	chr17:40167498-40167612	115	chr17:40166861,40167498-40167612,40167850	S	100	100	100	100	0	0	CTRL	exon_inc	100	100
CASC3	HsaEX6022477	chr17:40167850-40167948	99	chr17:40167612,40167850-40167948,40168203	S	100	100	100	100	0	0	CTRL	exon_inc	100	100
CASC3	HsaEX6022476	chr17:40168203-40168417	215	chr17:40167948,40168203-40168417,40169324	S	100	100	100	100	0	0	CTRL	exon_inc	100	100
CASC3	HsaEX6022475	chr17:40169324-40169446	123	chr17:40168417,40169324-40169446,40169598	S	100	100	100	100	0	0	CTRL	exon_inc	100	100
CASC3	HsaEX0012507	chr17:40169598-40169662	65	chr17:40169446,40169598-40169662,40170447	S	100	100	100	100	0	0	CTRL	exon_inc	100	100
CASC3	HsaEX6022482	chr17:40161753-40161911	159	chr17:40141607,40161753-40161911,40162002	S	100	100	100	100	0	0	CTRL	exon_inc	100	100
RAD51C	HsaEX6023841	chr17:58709859-58709990	132	chr17:58703329,58709859-58709990,58720746	C1	100	100	100	100	0	0	CTRL	exon_inc	100	100
MTMR4	HsaEX6023811	chr17:58492842-58492952	111	chr17:58494932,58492842-58492952,58492599	S	100	100	100	100	0	0	CTRL	exon_inc	100	100
TRIM37	HsaEX1041954	chr17:59080666-59080788	123	chr17:59081097,59080666-59080788,59079877	S	0	0	0	0	0	0	CTRL	exon_inc	0	0
TRIM37	HsaEX6023851	chr17:59079754-59079877	124	chr17:59081097,59079754-59079877,59075714	S	100	100	100	100	0	0	CTRL	exon_inc	100	100
TRIM37	HsaEX6023853	chr17:59070823-59070947	125	chr17:59075647,59070823-59070947,59064405	C1	100	100	100	100	0	0	CTRL	exon_inc	100	100
TRIM37	HsaEX6023857	chr17:59041813-59041898	86	chr17:59047683,59041813-59041898,59032090	S	100	100	100	100	0	0	CTRL	exon_inc	100	100
TRIM37	HsaEX1041955	chr17:59028896-59029258	363	chr17:59031896,59028896-59029258,59028723	S	0	0	0	0	0	0	CTRL	exon_inc	0	0
TRIM37	HsaEX6023859	chr17:59028415-59028723	309	chr17:59031896,59028415-59028723,59017424	S	100	100	100	100	0	0	CTRL	exon_inc	100	100
TRIM37	HsaEX6023860	chr17:59012328-59012446	119	chr17:59015610,59012328-59012446,59001714	C1	100	100	100	100	0	0	CTRL	exon_inc	100	100
DHX40	HsaEX0019642	chr17:59579697-59579879	183	chr17:59579558,59579697-59579879,59582443	S	100	100	100	100	0	0	CTRL	exon_inc	100	100
DHX40	HsaEX6023877	chr17:59602522-59602616	95	chr17:59599483,59602522-59602616,59605115	S	100	100	100	100	0	0	CTRL	exon_inc	100	100
TUBD1	HsaEX0068307	chr17:59886083-59886230	148	chr17:59890831,59886083-59886230,59881110	C1	100	100	100	100	0	0	CTRL	exon_inc	100	100
KPNB1	HsaEX6023299	chr17:47661119-47661178	60	chr17:47658660,47661119-47661178,47663089	S	100	100	98.92	100	0.54	0	CTRL	exon_inc	100	99.46
KPNB1	HsaEX6023293	chr17:47673018-47673165	148	chr17:47670832,47673018-47673165,47673490	S	100	100	100	100	0	0	CTRL	exon_inc	100	100
KPNB1	HsaEX6023292	chr17:47674638-47674782	145	chr17:47673561,47674638-47674782,47676409	S	100	100	100	100	0	0	CTRL	exon_inc	100	100
KPNB1	HsaEX1019167	chr17:47653044-47653090	47	chr17:47652876,47653044-47653090,47656860	S	0	0	0	0	0	0	CTRL	exon_inc	0	0
KPNB1	HsaEX6023301	chr17:47656860-47657060	201	chr17:47652876,47656860-47657060,47658508	S	100	100	100	100	0	0	CTRL	exon_inc	100	100
RPS6KB1	HsaEX6023923	chr17:59930117-59930174	58	chr17:59926582,59930117-59930174,59931622	C2	100	100	100	100	0	0	CTRL	exon_inc	100	100
RPS6KB1	HsaEX6023922	chr17:59934170-59934260	91	chr17:59931722,59934170-59934260,59934434	S	100	100	100	100	0	0	CTRL	exon_inc	100	100
RPS6KB1	HsaEX6023919	chr17:59936464-59936541	78	chr17:59936277,59936464-59936541,59937578	C2	100	100	100	100	0	0	CTRL	exon_inc	100	100
INTS2	HsaEX6023990	chr17:61907408-61907634	227	chr17:61911520,61907408-61907634,61904585	S	100	100	100	100	0	0	CTRL	exon_inc	100	100
INTS2	HsaEX6023991	chr17:61897668-61897739	72	chr17:61904460,61897668-61897739,61897583	S	100	100	100	100	0	0	CTRL	exon_inc	100	100
INTS2	HsaEX6023998	chr17:61867833-61868009	177	chr17:61869034,61867833-61868009,61867726	S	100	100	100	100	0	0	CTRL	exon_inc	100	100
INTS2	HsaEX6023986	chr17:61924961-61925099	139	chr17:61926352,61924961-61925099,61921827	C1	100	100	100	100	0	0	CTRL	exon_inc	100	100
MED13	HsaEX1023257	chr17:62063067-62063301	235	chr17:62065140,62063067-62063301,62052705	S	100	100	100	100	0	0	CTRL	exon_inc	100	100
MED13	HsaEX1023258	chr17:62052537-62052705	169	chr17:62063067,62052537-62052705,62035608	S	100	100	100	100	0	0	CTRL	exon_inc	100	100
MED13	HsaEX1023259	chr17:61988557-61988634	78	chr17:61992540,61988557-61988634,61988058	C3	0	0	0	0	0	0	CTRL	exon_inc	0	0
MED13	HsaEX1023260	chr17:61987744-61987797	54	chr17:61987992,61987744-61987797,61987128	C3	0	0	0	0	0	0	CTRL	exon_inc	0	0
MED13	HsaEX0038560	chr17:61984651-61984865	215	chr17:61985000,61984651-61984865,61984367	S	100	100	100	100	0	0	CTRL	exon_inc	100	100
MED13	HsaEX0038562	chr17:61982198-61983114	917	chr17:61984171,61982198-61983114,61972888	S	100	100	100	100	0	0	CTRL	exon_inc	100	100
MED13	HsaEX1023262	chr17:61966211-61966247	37	chr17:61966462,61966211-61966247,61965468	S	0	0	0	0	0	0	CTRL	exon_inc	0	0
MED13	HsaEX6024008	chr17:61952965-61953113	149	chr17:61955382,61952965-61953113,61950998	S	100	100	100	100	0	0	CTRL	exon_inc	100	100
SLC25A11	HsaEX6020255	chr17:4938769-4938975	207	chr17:4939060,4938769-4938975,4938602	S	100	100	100	100	0	0	CTRL	exon_inc	100	100
SLC25A11	HsaEX6020256	chr17:4938512-4938602	91	chr17:4938769,4938512-4938602,4938429	S	100	100	100	100	0	0	CTRL	exon_inc	100	100
SLC25A11	HsaEX6020258	chr17:4938154-4938253	100	chr17:4938339,4938154-4938253,4938074	S	100	100	100	100	0	0	CTRL	exon_inc	100	100
SLC25A11	HsaEX6020259	chr17:4938023-4938074	52	chr17:4938154,4938023-4938074,4937896	S	100	100	100	100	0	0	CTRL	exon_inc	100	100
NUP88	HsaEX6020331	chr17:5416513-5416682	170	chr17:5419354,5416513-5416682,5414134	S	100	100	100	100	0	0	CTRL	exon_inc	100	100
NUP88	HsaEX6020332	chr17:5414009-5414134	126	chr17:5416513,5414009-5414134,5410789	S	100	100	100	100	0	0	CTRL	exon_inc	100	100
NUP88	HsaEX6020335	chr17:5391561-5391662	102	chr17:5394891,5391561-5391662,5388960	C2	100	100	100	100	0	0	CTRL	exon_inc	100	100
NUP88	HsaEX6020336	chr17:5387605-5387670	66	chr17:5387779,5387605-5387670,5387466	S	100	100	100	100	0	0	CTRL	exon_inc	100	100
NUP88	HsaEX6020337	chr17:5387386-5387466	81	chr17:5387605,5387386-5387466,5387110	S	100	100	100	100	0	0	CTRL	exon_inc	100	100
NUP88	HsaEX6020338	chr17:5386984-5387110	127	chr17:5387386,5386984-5387110,5386826	S	100	100	100	100	0	0	CTRL	exon_inc	100	100
C1QBP	HsaEX6020342	chr17:5438123-5438273	151	chr17:5438842,5438123-5438273,5434966	S	100	100	100	100	0	0	CTRL	exon_inc	100	100
C1QBP	HsaEX6020345	chr17:5433293-5433415	123	chr17:5433669,5433293-5433415,5433164	S	100	100	100	100	0	0	CTRL	exon_inc	100	100
CPD	HsaEX6021873	chr17:30423506-30423697	192	chr17:30423023,30423506-30423697,30427391	S	100	100	100	100	0	0	CTRL	exon_inc	100	100
CPD	HsaEX6021872	chr17:30427391-30427558	168	chr17:30423697,30427391-30427558,30431772	S	100	100	100	100	0	0	CTRL	exon_inc	100	100
CPD	HsaEX6021871	chr17:30431772-30431881	110	chr17:30427558,30431772-30431881,30438975	S	100	100	100	100	0	0	CTRL	exon_inc	100	100
CPD	HsaEX6021870	chr17:30442308-30442450	143	chr17:30439077,30442308-30442450,30443802	S	100	100	100	100	0	0	CTRL	exon_inc	100	100
CPD	HsaEX6021869	chr17:30445691-30446020	330	chr17:30443971,30445691-30446020,30449553	S	100	100	100	100	0	0	CTRL	exon_inc	100	100
CPD	HsaEX6021868	chr17:30451711-30451846	136	chr17:30449748,30451711-30451846,30455339	S	100	100	100	100	0	0	CTRL	exon_inc	100	100
CPD	HsaEX6021867	chr17:30455339-30455470	132	chr17:30451846,30455339-30455470,30456256	S	100	100	100	100	0	0	CTRL	exon_inc	100	100
CPD	HsaEX6021866	chr17:30456256-30456351	96	chr17:30455470,30456256-30456351,30456462	S	100	100	100	100	0	0	CTRL	exon_inc	100	100
GOSR1	HsaEX6021879	chr17:30492679-30492753	75	chr17:30490217,30492679-30492753,30510880	S	100	100	100	100	0	0	CTRL	exon_inc	100	100
CCDC47	HsaEX6024121	chr17:63764016-63764190	175	chr17:63764740,63764016-63764190,63761351	S	100	100	100	100	0	0	CTRL	exon_inc	100	100
CCDC47	HsaEX6024122	chr17:63761230-63761351	122	chr17:63764016,63761230-63761351,63760979	S	100	100	99.09	100	0.455	0	CTRL	exon_inc	100	99.545
CCDC47	HsaEX6024123	chr17:63760914-63760979	66	chr17:63761230,63760914-63760979,63756570	S	100	100	100	100	0	0	CTRL	exon_inc	100	100
CCDC47	HsaEX6024119	chr17:63765912-63766194	283	chr17:63773412,63765912-63766194,63764847	S	100	100	100	100	0	0	CTRL	exon_inc	100	100
CCDC47	HsaEX1007452	chr17:63752891-63753067	177	chr17:63754433,63752891-63753067,63752799	S	0.62	1.23	0	0	0.925	0.62	CTRL	exon_inc	0.925	0
CCDC47	HsaEX6024127	chr17:63752741-63752799	59	chr17:63754433,63752741-63752799,63752429	S	100	100	100	100	0	0	CTRL	exon_inc	100	100
CCDC47	HsaEX6024128	chr17:63751940-63752107	168	chr17:63752320,63751940-63752107,63746961	S	100	100	100	100	0	0	CTRL	exon_inc	100	100
FTSJ3	HsaEX6024150	chr17:63824331-63824411	81	chr17:63824637,63824331-63824411,63824239	S	100	94.33	100	93.74	0.295	5.67	CTRL	exon_inc	97.165	96.87
FTSJ3	HsaEX6024158	chr17:63820079-63820173	95	chr17:63820255,63820079-63820173,63819994	S	100	100	100	100	0	0	CTRL	exon_inc	100	100
AKAP10	HsaEX6021501	chr17:19920036-19920118	83	chr17:19924408,19920036-19920118,19909978	C1	100	100	100	100	0	0	CTRL	exon_inc	100	100
SMARCD2	HsaEX6024172	chr17:63834167-63834328	162	chr17:63834474,63834167-63834328,63834006	S	100	100	100	100	0	0	CTRL	exon_inc	100	100
SMARCD2	HsaEX6024174	chr17:63833587-63833722	136	chr17:63833909,63833587-63833722,63833420	S	100	100	100	100	0	0	CTRL	exon_inc	100	100
SMARCD2	HsaEX6024175	chr17:63833069-63833170	102	chr17:63833298,63833069-63833170,63832991	S	100	100	100	100	0	0	CTRL	exon_inc	100	100
UTP6	HsaEX0070113	chr17:31894970-31895011	42	chr17:31899646,31894970-31895011,31894737	S	100	100	100	100	0	0	CTRL	exon_inc	100	100
UTP6	HsaEX1046467	chr17:31873378-31873487	110	chr17:31873673,31873378-31873487,31868112	S	100	100	100	100	0	0	CTRL	exon_inc	100	100
UTP6	HsaEX6021948	chr17:31892747-31892794	48	chr17:31894645,31892747-31892794,31892323	S	100	100	100	100	0	0	CTRL	exon_inc	100	100
DDX5	HsaEX6024232	chr17:64503983-64504116	134	chr17:64504222,64503983-64504116,64503868	S	100	100	100	100	0	0	CTRL	exon_inc	100	100
DDX5	HsaEX6024236	chr17:64502926-64503098	173	chr17:64503188,64502926-64503098,64502549	S	99.52	100	100	100	-0.24	0.48	CTRL	exon_inc	99.76	100
DDX5	HsaEX6024238	chr17:64502162-64502223	62	chr17:64502439,64502162-64502223,64502069	S	100	100	100	100	0	0	CTRL	exon_inc	100	100
DDX5	HsaEX6024239	chr17:64502010-64502069	60	chr17:64502162,64502010-64502069,64500773	S	100	100	99.04	100	0.48	0	CTRL	exon_inc	100	99.52
DDX5	HsaEX0018968	chr17:64500549-64500773	225	chr17:64502010,64500549-64500773,64500326	S	99.26	98.76	99.35	99.43	-0.38	0.67	CTRL	exon_inc	99.01	99.39
C17orf75	HsaEX6021975	chr17:32335323-32335442	120	chr17:32337897,32335323-32335442,32334839	S	100	100	100	100	0	0	CTRL	exon_inc	100	100
C17orf75	HsaEX6021976	chr17:32334775-32334839	65	chr17:32335323,32334775-32334839,32334605	S	100	100	100	100	0	0	CTRL	exon_inc	100	100
C17orf75	HsaEX6021977	chr17:32334469-32334605	137	chr17:32334775,32334469-32334605,32333520	S	100	100	100	100	0	0	CTRL	exon_inc	100	100
PSMD11	HsaEX6021993	chr17:32446945-32447046	102	chr17:32444614,32446945-32447046,32454495	S	100	100	100	100	0	0	CTRL	exon_inc	100	100
PSMD11	HsaEX6021992	chr17:32454495-32454619	125	chr17:32447046,32454495-32454619,32464049	S	100	100	100	100	0	0	CTRL	exon_inc	100	100
PSMD11	HsaEX6021991	chr17:32464049-32464120	72	chr17:32454619,32464049-32464120,32464521	S	100	100	100	100	0	0	CTRL	exon_inc	100	100
PSMD11	HsaEX6021990	chr17:32464521-32464578	58	chr17:32464120,32464521-32464578,32468999	S	100	100	100	100	0	0	CTRL	exon_inc	100	100
PSMD11	HsaEX6021987	chr17:32474764-32474824	61	chr17:32473945,32474764-32474824,32477521	S	100	100	100	100	0	0	CTRL	exon_inc	100	100
PSMD11	HsaEX6021986	chr17:32477521-32477583	63	chr17:32474824,32477521-32477583,32479251	S	100	100	100	100	0	0	CTRL	exon_inc	100	100
PSMD11	HsaEX6021984	chr17:32480146-32480197	52	chr17:32479886,32480146-32480197,32480489	S	100	100	100	100	0	0	CTRL	exon_inc	100	100
PSMD11	HsaEX6021983	chr17:32480489-32480631	143	chr17:32480197,32480489-32480631,32480753	S	100	100	100	100	0	0	CTRL	exon_inc	100	100
MLX	HsaEX6022793	chr17:42569982-42570183	202	chr17:42569606,42569982-42570183,42571547	S	100	100	100	100	0	0	CTRL	exon_inc	100	100
PPP1R9B	HsaEX1029173	chr17:50143598-50143718	121	chr17:50145113,50143598-50143718,50141373	S	100	100	100	100	0	0	CTRL	exon_inc	100	100
PPP1R9B	HsaEX1029175	chr17:50139263-50139316	54	chr17:50139429,50139263-50139316,50136197	S	100	100	100	100	0	0	CTRL	exon_inc	100	100
MRPL27	HsaEX6023505	chr17:50370032-50370099	68	chr17:50370455,50370032-50370099,50368298	S	100	100	100	100	0	0	CTRL	exon_inc	100	100
LRRC59	HsaEX6023509	chr17:50394929-50394988	60	chr17:50397213,50394929-50394988,50392897	S	100	100	100	100	0	0	CTRL	exon_inc	100	100
LRRC59	HsaEX6023510	chr17:50392739-50392897	159	chr17:50394929,50392739-50392897,50392502	S	100	100	100	100	0	0	CTRL	exon_inc	100	100
LRRC59	HsaEX6023511	chr17:50392398-50392502	105	chr17:50392739,50392398-50392502,50388132	S	100	100	100	100	0	0	CTRL	exon_inc	100	100
LRRC59	HsaEX6023512	chr17:50388060-50388132	73	chr17:50392398,50388060-50388132,50385291	S	100	100	100	100	0	0	CTRL	exon_inc	100	100
LRRC59	HsaEX6023513	chr17:50385118-50385291	174	chr17:50388060,50385118-50385291,50383235	S	100	100	100	100	0	0	CTRL	exon_inc	100	100
LUC7L3	HsaEX6023602	chr17:50745720-50746003	284	chr17:50744813,50745720-50746003,50746542	S	100	100	100	100	0	0	CTRL	exon_inc	100	100
LUC7L3	HsaEX6023601	chr17:50746542-50746702	161	chr17:50746003,50746542-50746702,50750501	C1	100	100	100	100	0	0	CTRL	exon_inc	100	100
LUC7L3	HsaEX6023606	chr17:50740306-50740345	40	chr17:50737026,50740306-50740345,50741102	C1	100	100	100	100	0	0	CTRL	exon_inc	100	100
SMURF2	HsaEX0060561	chr17:64583461-64583544	84	chr17:64586086,64583461-64583544,64580991	S	100	100	100	100	0	0	CTRL	exon_inc	100	100
SMURF2	HsaEX0060562	chr17:64580789-64580991	203	chr17:64583461,64580789-64580991,64578576	S	100	100	100	100	0	0	CTRL	exon_inc	100	100
SMURF2	HsaEX6024251	chr17:64561500-64561603	104	chr17:64562771,64561500-64561603,64557722	C1	100	100	100	100	0	0	CTRL	exon_inc	100	100
SMURF2	HsaEX6024254	chr17:64554856-64554993	138	chr17:64555820,64554856-64554993,64551704	S	100	100	100	100	0	0	CTRL	exon_inc	100	100
SMURF2	HsaEX6024255	chr17:64547600-64547801	202	chr17:64551584,64547600-64547801,64546338	S	100	100	100	100	0	0	CTRL	exon_inc	100	100
EFTUD2	HsaEX6023099	chr17:44881687-44881722	36	chr17:44883093,44881687-44881722,44880644	S	100	100	100	100	0	0	CTRL	exon_inc	100	100
EFTUD2	HsaEX6023101	chr17:44875934-44876100	167	chr17:44879556,44875934-44876100,44872570	S	100	100	100	100	0	0	CTRL	exon_inc	100	100
EFTUD2	HsaEX6023109	chr17:44857075-44857157	83	chr17:44859080,44857075-44857157,44855004	S	100	100	100	100	0	0	CTRL	exon_inc	100	100
EFTUD2	HsaEX6023111	chr17:44854556-44854682	127	chr17:44854918,44854556-44854682,44854356	S	100	100	100	100	0	0	CTRL	exon_inc	100	100
EFTUD2	HsaEX6023112	chr17:44854269-44854356	88	chr17:44854556,44854269-44854356,44853635	S	100	100	100	100	0	0	CTRL	exon_inc	100	100
EFTUD2	HsaEX6023114	chr17:44851710-44851817	108	chr17:44852409,44851710-44851817,44851369	S	100	100	100	100	0	0	CTRL	exon_inc	100	100
PRKAR1A	HsaEX6024378	chr17:68525754-68525912	159	chr17:68524958,68525754-68525912,68527840	S	100	100	100	100	0	0	CTRL	exon_inc	100	100
PRKAR1A	HsaEX6024377	chr17:68527840-68527900	61	chr17:68525912,68527840-68527900,68528870	S	100	100	100	100	0	0	CTRL	exon_inc	100	100
PRKAR1A	HsaEX6024376	chr17:68528870-68528991	122	chr17:68527900,68528870-68528991,68529920	S	100	100	100	100	0	0	CTRL	exon_inc	100	100
PRKAR1A	HsaEX6024375	chr17:68529920-68530001	82	chr17:68528991,68529920-68530001,68530277	S	100	100	100	100	0	0	CTRL	exon_inc	100	100
WSB1	HsaEX6021534	chr17:27306782-27306882	101	chr17:27304911,27306782-27306882,27309100	C2	100	100	100	100	0	0	CTRL	exon_inc	100	100
WSB1	HsaEX1044099	chr17:27311827-27311925	99	chr17:27311616,27311827-27311925,27312210	S	0	0	0	0	0	0	CTRL	exon_inc	0	0
SUPT6H	HsaEX6021684	chr17:28674970-28675162	193	chr17:28674613,28674970-28675162,28675401	S	100	100	100	100	0	0	CTRL	exon_inc	100	100
SUPT6H	HsaEX6021681	chr17:28677715-28677816	102	chr17:28676430,28677715-28677816,28678076	S	100	100	100	100	0	0	CTRL	exon_inc	100	100
TMEM33	HsaEX6084103	chr4:41949302-41949385	84	chr4:41944926,41949302-41949385,41954070	S	100	100	100	100	0	0	CTRL	exon_inc	100	100
OCIAD1	HsaEX0044570	chr4:48857213-48857365	153	chr4:48851975,48857213-48857365,48860725	C1	100	100	100	98.4	0.8	0	CTRL	exon_inc	100	99.2
OCIAD1	HsaEX0044571	chr4:48832620-48832682	63	chr4:48831249,48832620-48832682,48833401	C1	100	100	100	100	0	0	CTRL	exon_inc	100	100
DCUN1D4	HsaEX0018789	chr4:51863670-51863709	40	chr4:51863507,51863670-51863709,51874271	S	100	100	100	100	0	0	CTRL	exon_inc	100	100
DCUN1D4	HsaEX6084332	chr4:51874271-51874385	115	chr4:51863709,51874271-51874385,51877763	S	100	100	100	100	0	0	CTRL	exon_inc	100	100
USP46	HsaEX6084343	chr4:52604501-52604584	84	chr4:52610541,52604501-52604584,52602054	S	100	100	100	100	0	0	CTRL	exon_inc	100	100
USP46	HsaEX6084345	chr4:52598628-52598706	79	chr4:52601826,52598628-52598706,52597741	C3	100	100	100	100	0	0	CTRL	exon_inc	100	100
CHIC2	HsaEX6084375	chr4:54013837-54013896	60	chr4:54014063,54013837-54013896,54010145	S	100	100	100	100	0	0	CTRL	exon_inc	100	100
CHIC2	HsaEX6084374	chr4:54014063-54014119	57	chr4:54048955,54014063-54014119,54013896	S	100	100	100	100	0	0	CTRL	exon_inc	100	100
NMU	HsaEX1025865	chr4:55597177-55597267	91	chr4:55599142,55597177-55597267,55595411	S	0	0	0	0	0	0	CTRL	exon_inc	0	0
ELF2	HsaEX1012943	chr4:139071051-139071186	136	chr4:139071866,139071051-139071186,139067770	C1	0	0	0	0	0	0	CTRL	exon_inc	0	0
CPE	HsaEX6086777	chr4:165467688-165467855	168	chr4:165464586,165467688-165467855,165482242	S	100	100	100	100	0	0	CTRL	exon_inc	100	100
CPE	HsaEX1009631	chr4:165484422-165484604	183	chr4:165482359,165484422-165484604,165487438	S	100	100	100	100	0	0	CTRL	exon_inc	100	100
CPE	HsaEX6086775	chr4:165487438-165487577	140	chr4:165484604,165487438-165487577,165493171	S	100	100	100	100	0	0	CTRL	exon_inc	100	100
CPE	HsaEX6086774	chr4:165493171-165493270	100	chr4:165487577,165493171-165493270,165495559	S	100	100	100	100	0	0	CTRL	exon_inc	100	100
CPE	HsaEX6086773	chr4:165495559-165495677	119	chr4:165493270,165495559-165495677,165497512	S	100	100	100	100	0	0	CTRL	exon_inc	100	100
GRPEL1	HsaEX6083496	chr4:7062385-7062466	82	chr4:7064061,7062385-7062466,7061208	S	100	100	100	100	0	0	CTRL	exon_inc	100	100
GAR1	HsaEX6085805	chr4:109819001-109819060	60	chr4:109818090,109819001-109819060,109822347	S	100	100	100	100	0	0	CTRL	exon_inc	100	100
FRG1	HsaEX6087247	chr4:189943202-189943272	71	chr4:189941071,189943202-189943272,189952162	C1	100	100	100	100	0	0	CTRL	exon_inc	100	100
FRG1	HsaEX1014893	chr4:189957398-189957502	105	chr4:189955151,189957398-189957502,189960748	C1	100	100	100	100	0	0	CTRL	exon_inc	100	100
FRG1	HsaEX1014894	chr4:189958287-189958333	47	chr4:189957502,189958287-189958333,189960748	S	0	0	0.59	0.69	-0.64	0.69	CTRL	exon_inc	0	0.64
FRG1	HsaEX1014895	chr4:189960748-189960839	92	chr4:189957502,189960748-189960839,189961822	S	100	100	98.64	100	0.68	0	CTRL	exon_inc	100	99.32
FRG1	HsaEX0026356	chr4:189961822-189961932	111	chr4:189960839,189961822-189961932,189963093	S	100	100	100	100	0	0	CTRL	exon_inc	100	100
FRG1	HsaEX0026355	chr4:189961429-189961502	74	chr4:189961200,189961429-189961502,189961822	C3	0	0	0.81	0	-0.405	0.81	CTRL	exon_inc	0	0.405
FRG1	HsaEX1014896	chr4:189952162-189952287	126	chr4:189943272,189952162-189952287,189953068	C2	100	100	100	100	0	0	CTRL	exon_inc	100	100
CLCN3	HsaEX0015542	chr4:169665757-169665822	66	chr4:169663617,169665757-169665822,169680050	C3	0	3.32	1.46	1.24	0.31	1.46	CTRL	exon_inc	1.66	1.35
CLCN3	HsaEX1008882	chr4:169707799-169707866	68	chr4:169707266,169707799-169707866,169713079	S	0	0	0	0	0	0	CTRL	exon_inc	0	0
CLCN3	HsaEX6086914	chr4:169713079-169713295	217	chr4:169707266,169713079-169713295,169719907	C1	100	100	100	100	0	0	CTRL	exon_inc	100	100
CLCN3	HsaEX1008883	chr4:169640168-169640208	41	chr4:169636088,169640168-169640208,169642708	C3	0	0	0	0	0	0	CTRL	exon_inc	0	0
DHX15	HsaEX6083798	chr4:24576243-24576678	436	chr4:24584323,24576243-24576678,24570847	S	100	100	100	100	0	0	CTRL	exon_inc	100	100
DHX15	HsaEX6083800	chr4:24556251-24556410	160	chr4:24570654,24556251-24556410,24554943	S	100	100	100	100	0	0	CTRL	exon_inc	100	100
DHX15	HsaEX6083802	chr4:24548855-24549022	168	chr4:24554725,24548855-24549022,24543026	S	100	100	100	100	0	0	CTRL	exon_inc	100	100
DHX15	HsaEX6083803	chr4:24542940-24543026	87	chr4:24548855,24542940-24543026,24542022	S	100	100	100	100	0	0	CTRL	exon_inc	100	100
DHX15	HsaEX6083804	chr4:24541873-24542022	150	chr4:24542940,24541873-24542022,24540948	S	100	100	100	100	0	0	CTRL	exon_inc	100	100
DHX15	HsaEX6083806	chr4:24540108-24540299	192	chr4:24540840,24540108-24540299,24537173	S	100	100	100	100	0	0	CTRL	exon_inc	100	100
DHX15	HsaEX1011510	chr4:24532864-24533054	191	chr4:24537051,24532864-24533054,24529770	S	100	100	100	100	0	0	CTRL	exon_inc	100	100
DHX15	HsaEX1011511	chr4:24529601-24529770	170	chr4:24532864,24529601-24529770,24528041	S	100	100	100	100	0	0	CTRL	exon_inc	100	100
NSD2	HsaEX0071495	chr4:1916871-1917037	167	chr4:1904378,1916871-1917037,1918141	S	97.35	100	98.17	100	-0.41	2.65	CTRL	exon_inc	98.675	99.085
NSD2	HsaEX1026212	chr4:1913107-1913535	429	chr4:1912194,1913107-1913535,1916871	C3	0	0	0	0	0	0	CTRL	exon_inc	0	0
NSD2	HsaEX1026213	chr4:1918141-1918623	483	chr4:1917037,1918141-1918623,1930626	S	100	100	100	100	0	0	CTRL	exon_inc	100	100
NSD2	HsaEX6083211	chr4:1930626-1930770	145	chr4:1918623,1930626-1930770,1935144	S	100	100	100	100	0	0	CTRL	exon_inc	100	100
NSD2	HsaEX6083209	chr4:1951072-1951203	132	chr4:1939778,1951072-1951203,1952108	C1	100	100	100	100	0	0	CTRL	exon_inc	100	100
NSD2	HsaEX0071482	chr4:1976475-1976679	205	chr4:1975400,1976475-1976679,1978638	S	100	100	100	100	0	0	CTRL	exon_inc	100	100
RAPGEF2	HsaEX6086716	chr4:159341564-159341947	384	chr4:159339354,159341564-159341947,159342979	S	100	100	100	100	0	0	CTRL	exon_inc	100	100
SNX25	HsaEX1038380	chr4:185260737-185260833	97	chr4:185259064,185260737-185260833,185264438	S	0	0	0	1.7	-0.85	1.7	CTRL	exon_inc	0	0.85
SNX25	HsaEX1038382	chr4:185266969-185267155	187	chr4:185264610,185266969-185267155,185288012	S	100	100	100	100	0	0	CTRL	exon_inc	100	100
NCAPG	HsaEX1025239	chr4:17811319-17811789	471	chr4:17811188,17811319-17811789,17812221	S	0	0	0	0	0	0	CTRL	exon_inc	0	0
NCAPG	HsaEX0041953	chr4:17812221-17812424	204	chr4:17811188,17812221-17812424,17812917	S	100	100	100	98.6	0.7	0	CTRL	exon_inc	100	99.3
NCAPG	HsaEX1025240	chr4:17816851-17817038	188	chr4:17815358,17816851-17817038,17817196	C3	0	0	0	0	0	0	CTRL	exon_inc	0	0
NCAPG	HsaEX6083737	chr4:17822983-17823123	141	chr4:17818088,17822983-17823123,17823647	S	100	100	100	100	0	0	CTRL	exon_inc	100	100
NCAPG	HsaEX6083736	chr4:17823647-17823770	124	chr4:17823123,17823647-17823770,17824968	S	100	100	100	99.17	0.415	0	CTRL	exon_inc	100	99.585
NCAPG	HsaEX6083733	chr4:17828278-17828388	111	chr4:17825561,17828278-17828388,17830997	S	100	100	100	100	0	0	CTRL	exon_inc	100	100
NCAPG	HsaEX1025241	chr4:17837627-17837801	175	chr4:17837340,17837627-17837801,17839676	S	100	100	100	100	0	0	CTRL	exon_inc	100	100
NCAPG	HsaEX6083728	chr4:17842310-17842379	70	chr4:17840693,17842310-17842379,17843302	S	100	100	100	100	0	0	CTRL	exon_inc	100	100
UGDH	HsaEX6084028	chr4:39514083-39514184	102	chr4:39521351,39514083-39514184,39510861	S	100	100	100	100	0	0	CTRL	exon_inc	100	100
CCDC34	HsaEX0013212	chr11:27357403-27357541	139	chr11:27362836,27357403-27357541,27350439	S	100	100	100	100	0	0	CTRL	exon_inc	100	100
CCDC34	HsaEX6001341	chr11:27340696-27340837	142	chr11:27341392,27340696-27340837,27339035	S	100	100	100	100	0	0	CTRL	exon_inc	100	100
CCDC34	HsaEX6001340	chr11:27341392-27341550	159	chr11:27350332,27341392-27341550,27340837	S	100	100	100	100	0	0	CTRL	exon_inc	100	100
ELP4	HsaEX6001406	chr11:31632217-31632405	189	chr11:31627194,31632217-31632405,31647741	S	100	100	100	100	0	0	CTRL	exon_inc	100	100
ELP4	HsaEX6001405	chr11:31647741-31647849	109	chr11:31632405,31647741-31647849,31650115	S	100	100	100	100	0	0	CTRL	exon_inc	100	100
ZPR1	HsaEX6004808	chr11:116786969-116787059	91	chr11:116787482,116786969-116787059,116786581	S	100	100	100	100	0	0	CTRL	exon_inc	100	100
ZPR1	HsaEX6004809	chr11:116786511-116786581	71	chr11:116786969,116786511-116786581,116785882	S	100	100	100	100	0	0	CTRL	exon_inc	100	100
MTCH2	HsaEX6001892	chr11:47630555-47630614	60	chr11:47631036,47630555-47630614,47629046	S	100	100	100	100	0	0	CTRL	exon_inc	100	100
MTCH2	HsaEX6001894	chr11:47622701-47622776	76	chr11:47625674,47622701-47622776,47618919	S	100	97.19	98.26	100	-0.535	2.81	CTRL	exon_inc	98.595	99.13
MTCH2	HsaEX6001889	chr11:47638699-47638805	107	chr11:47638967,47638699-47638805,47635571	S	100	100	100	100	0	0	CTRL	exon_inc	100	100
FNBP4	HsaEX6001900	chr11:47752916-47753102	187	chr11:47754528,47752916-47753102,47751290	S	100	100	100	100	0	0	CTRL	exon_inc	100	100
FNBP4	HsaEX6001905	chr11:47734025-47734129	105	chr11:47736616,47734025-47734129,47732670	S	100	100	100	100	0	0	CTRL	exon_inc	100	100
FNBP4	HsaEX0026127	chr11:47732537-47732670	134	chr11:47734025,47732537-47732670,47731561	C1	100	100	100	100	0	0	CTRL	exon_inc	100	100
FNBP4	HsaEX6001906	chr11:47731374-47731561	188	chr11:47732537,47731374-47731561,47724778	C2	100	100	100	100	0	0	CTRL	exon_inc	100	100
FNBP4	HsaEX6001908	chr11:47724028-47724172	145	chr11:47724468,47724028-47724172,47723316	S	100	100	100	100	0	0	CTRL	exon_inc	100	100
FNBP4	HsaEX6001909	chr11:47719929-47720086	158	chr11:47722976,47719929-47720086,47717512	S	100	100	100	100	0	0	CTRL	exon_inc	100	100
FNBP4	HsaEX0026128	chr11:47719344-47719398	55	chr11:47719929,47719344-47719398,47717512	S	0	0	0	0	0	0	CTRL	exon_inc	0	0
SC5D	HsaEX0056345	chr11:121306386-121306486	101	chr11:121304493,121306386-121306486,121307057	S	100	100	100	100	0	0	CTRL	exon_inc	100	100
OSBP	HsaEX6002100	chr11:59580174-59580269	96	chr11:59581451,59580174-59580269,59578330	S	100	100	100	100	0	0	CTRL	exon_inc	100	100
OSBP	HsaEX6002101	chr11:59578149-59578330	182	chr11:59580174,59578149-59578330,59577025	S	100	100	100	100	0	0	CTRL	exon_inc	100	100
OSBP	HsaEX6002098	chr11:59601283-59601385	103	chr11:59601640,59601283-59601385,59600873	S	100	100	100	100	0	0	CTRL	exon_inc	100	100
FOXRED1	HsaEX6005503	chr11:126277071-126277175	105	chr11:126276523,126277071-126277175,126277435	S	100	100	100	100	0	0	CTRL	exon_inc	100	100
PPP6R3	HsaEX0049819	chr11:68519501-68519651	151	chr11:68460827,68519501-68519651,68537659	C1	100	100	100	98.72	0.64	0	CTRL	exon_inc	100	99.36
PPP6R3	HsaEX6003469	chr11:68569748-68569897	150	chr11:68567166,68569748-68569897,68571040	S	100	100	100	100	0	0	CTRL	exon_inc	100	100
PPP6R3	HsaEX6003466	chr11:68590660-68590714	55	chr11:68588024,68590660-68590714,68591576	S	100	100	100	100	0	0	CTRL	exon_inc	100	100
PPP6R3	HsaEX1029278	chr11:68591024-68591175	152	chr11:68590714,68591024-68591175,68591576	S	0	0	0	0	0	0	CTRL	exon_inc	0	0
PPP6R3	HsaEX1029279	chr11:68592454-68592540	87	chr11:68591706,68592454-68592540,68596097	S	0	0	0	0	0	0	CTRL	exon_inc	0	0
PPP6R3	HsaEX6003464	chr11:68596097-68596218	122	chr11:68591706,68596097-68596218,68600341	S	100	100	100	100	0	0	CTRL	exon_inc	100	100
PPP6R3	HsaEX6003463	chr11:68600341-68600494	154	chr11:68596218,68600341-68600494,68601863	S	100	100	100	100	0	0	CTRL	exon_inc	100	100
PPP6R3	HsaEX6003462	chr11:68601863-68601969	107	chr11:68600494,68601863-68601969,68603342	S	100	100	100	100	0	0	CTRL	exon_inc	100	100
PPP6R3	HsaEX1029280	chr11:68601415-68601480	66	chr11:68600494,68601415-68601480,68601863	S	0	0	0	0	0	0	CTRL	exon_inc	0	0
CCDC86	HsaEX6002185	chr11:60849940-60850014	75	chr11:60848053,60849940-60850014,60850206	S	100	100	100	100	0	0	CTRL	exon_inc	100	100
PRPF19	HsaEX6002198	chr11:60903712-60903861	150	chr11:60906364,60903712-60903861,60903535	S	100	100	100	100	0	0	CTRL	exon_inc	100	100
PRPF19	HsaEX6002203	chr11:60901499-60901540	42	chr11:60902403,60901499-60901540,60901369	S	100	100	100	100	0	0	CTRL	exon_inc	100	100
PRPF19	HsaEX0050347	chr11:60898101-60898271	171	chr11:60898541,60898101-60898271,60897951	S	100	100	100	100	0	0	CTRL	exon_inc	100	100
PRPF19	HsaEX6002202	chr11:60902403-60902465	63	chr11:60902583,60902403-60902465,60901540	S	100	100	100	100	0	0	CTRL	exon_inc	100	100
RNF141	HsaEX6000780	chr11:10525192-10525373	182	chr11:10530643,10525192-10525373,10519141	S	100	100	100	100	0	0	CTRL	exon_inc	100	100
EIF4G2	HsaEX0022052	chr11:10806820-10806885	66	chr11:10807255,10806820-10806885,10806047	S	100	100	100	100	0	0	CTRL	exon_inc	100	100
EIF4G2	HsaEX6000814	chr11:10805907-10806047	141	chr11:10806820,10805907-10806047,10805015	S	98.26	100	100	100	-0.87	1.74	CTRL	exon_inc	99.13	100
EIF4G2	HsaEX6000822	chr11:10802294-10802435	142	chr11:10803030,10802294-10802435,10802209	S	100	100	100	100	0	0	CTRL	exon_inc	100	100
EIF4G2	HsaEX0022050	chr11:10800090-10800348	259	chr11:10800432,10800090-10800348,10799756	S	100	100	100	100	0	0	CTRL	exon_inc	100	100
EIF4G2	HsaEX6000827	chr11:10799552-10799756	205	chr11:10800090,10799552-10799756,10799424	S	100	100	100	100	0	0	CTRL	exon_inc	100	100
EIF4G2	HsaEX1012911	chr11:10799213-10799424	212	chr11:10799552,10799213-10799424,10799113	S	100	100	99.68	100	0.16	0	CTRL	exon_inc	100	99.84
BIRC2	HsaEX0008109	chr11:102350844-102350943	100	chr11:102350749,102350844-102350943,102362896	S	100	100	100	100	0	0	CTRL	exon_inc	100	100
UBE4A	HsaEX1042779	chr11:118369674-118369878	205	chr11:118369535,118369674-118369878,118371514	S	0	0	0	0	0	0	CTRL	exon_inc	0	0
UBE4A	HsaEX6004979	chr11:118371514-118371666	153	chr11:118369535,118371514-118371666,118372507	S	100	100	100	100	0	0	CTRL	exon_inc	100	100
UBE4A	HsaEX6004978	chr11:118372507-118372666	160	chr11:118371666,118372507-118372666,118373086	S	100	100	100	100	0	0	CTRL	exon_inc	100	100
UBE4A	HsaEX6004976	chr11:118376574-118376694	121	chr11:118375229,118376574-118376694,118379446	C1	100	100	100	100	0	0	CTRL	exon_inc	100	100
UBE4A	HsaEX1042780	chr11:118378862-118378952	91	chr11:118376694,118378862-118378952,118379446	S	0	0	0	0	0	0	CTRL	exon_inc	0	0
UBE4A	HsaEX6004975	chr11:118379446-118379750	305	chr11:118376694,118379446-118379750,118381391	S	100	100	100	100	0	0	CTRL	exon_inc	100	100
UBE4A	HsaEX6004970	chr11:118386438-118386612	175	chr11:118384945,118386438-118386612,118389725	S	100	100	100	100	0	0	CTRL	exon_inc	100	100
UBE4A	HsaEX6004969	chr11:118390657-118390804	148	chr11:118389905,118390657-118390804,118392738	S	100	100	100	100	0	0	CTRL	exon_inc	100	100
UBE4A	HsaEX6004968	chr11:118392738-118392895	158	chr11:118390804,118392738-118392895,118396314	S	100	100	100	100	0	0	CTRL	exon_inc	100	100
UBE4A	HsaEX0068861	chr11:118393484-118393738	255	chr11:118392895,118393484-118393738,118396314	S	0	0	0	0	0	0	CTRL	exon_inc	0	0
UBE4A	HsaEX6004981	chr11:118368631-118368804	174	chr11:118365201,118368631-118368804,118369423	S	100	100	100	100	0	0	CTRL	exon_inc	100	100
DDX6	HsaEX6005048	chr11:118779632-118779736	105	chr11:118781121,118779632-118779736,118768352	S	100	100	100	100	0	0	CTRL	exon_inc	100	100
HIPK3	HsaEX6001464	chr11:33339350-33339534	185	chr11:33338843,33339350-33339534,33340968	S	100	100	100	100	0	0	CTRL	exon_inc	100	100
HIPK3	HsaEX6001463	chr11:33340968-33341127	160	chr11:33339534,33340968-33341127,33341563	S	100	100	100	100	0	0	CTRL	exon_inc	100	100
FBXO3	HsaEX6001484	chr11:33751523-33751607	85	chr11:33754455,33751523-33751607,33750661	S	100	100	100	100	0	0	CTRL	exon_inc	100	100
FBXO3	HsaEX6001485	chr11:33750539-33750661	123	chr11:33751523,33750539-33750661,33748892	S	100	100	100	100	0	0	CTRL	exon_inc	100	100
MDK	HsaEX6001698	chr11:46382587-46382748	162	chr11:46382461,46382587-46382748,46383469	S	100	100	100	100	0	0	CTRL	exon_inc	100	100
CARS	HsaEX6000452	chr11:3038050-3038199	150	chr11:3039194,3038050-3038199,3029443	S	100	100	100	100	0	0	CTRL	exon_inc	100	100
CARS	HsaEX0012483	chr11:3026676-3026797	122	chr11:3028996,3026676-3026797,3020332	S	100	100	100	100	0	0	CTRL	exon_inc	100	100
CARS	HsaEX6000460	chr11:3017106-3017295	190	chr11:3017857,3017106-3017295,3015849	S	100	100	100	100	0	0	CTRL	exon_inc	100	100
CD81	HsaEX0013910	chr11:2394972-2395046	75	chr11:2394192,2394972-2395046,2395416	S	100	100	100	100	0	0	CTRL	exon_inc	100	100
CD81	HsaEX6000410	chr11:2395416-2395520	105	chr11:2395046,2395416-2395520,2395869	S	100	100	100	100	0	0	CTRL	exon_inc	100	100
CD81	HsaEX1007755	chr11:2395869-2395970	102	chr11:2395520,2395869-2395970,2396628	S	100	100	100	100	0	0	CTRL	exon_inc	100	100
CD81	HsaEX6000409	chr11:2396628-2396714	87	chr11:2395970,2396628-2396714,2396804	S	100	100	100	100	0	0	CTRL	exon_inc	100	100
NUP98	HsaEX6000501	chr11:3693232-3693375	144	chr11:3695449,3693232-3693375,3691489	S	100	100	100	100	0	0	CTRL	exon_inc	100	100
NUP98	HsaEX0044421	chr11:3683200-3683441	242	chr11:3685973,3683200-3683441,3679708	S	100	100	100	100	0	0	CTRL	exon_inc	100	100
NUP98	HsaEX6000487	chr11:3775882-3776021	140	chr11:3778873,3775882-3776021,3773739	S	100	100	100	100	0	0	CTRL	exon_inc	100	100
NUP98	HsaEX6000490	chr11:3762902-3763039	138	chr11:3768581,3762902-3763039,3760626	S	100	100	100	100	0	0	CTRL	exon_inc	100	100
NUP98	HsaEX6000493	chr11:3731391-3731578	188	chr11:3735191,3731391-3731578,3725219	S	100	100	100	100	0	0	CTRL	exon_inc	100	100
NUP98	HsaEX1026442	chr11:3714675-3714738	64	chr11:3719412,3714675-3714738,3713995	S	0	0	0	0	0	0	CTRL	exon_inc	0	0
NUP98	HsaEX0044418	chr11:3702463-3702892	430	chr11:3705200,3702463-3702892,3700839	C1	100	100	100	100	0	0	CTRL	exon_inc	100	100
NDUFS8	HsaEX6003419	chr11:68036253-68036381	129	chr11:68033283,68036253-68036381,68036462	S	100	100	100	100	0	0	CTRL	exon_inc	100	100
CHKA	HsaEX6003436	chr11:68066429-68066516	88	chr11:68068879,68066429-68066516,68065894	S	100	100	100	100	0	0	CTRL	exon_inc	100	100
GTF2H1	HsaEX1016341	chr11:18339344-18339433	90	chr11:18338274,18339344-18339433,18339564	S	0	0	0	0	0	0	CTRL	exon_inc	0	0
GTF2H1	HsaEX6001138	chr11:18352329-18352446	118	chr11:18351969,18352329-18352446,18357952	S	100	100	100	100	0	0	CTRL	exon_inc	100	100
PRDM4	HsaEX6068905	chr12:107746275-107746424	150	chr12:107751415,107746275-107746424,107744661	S	100	100	100	100	0	0	CTRL	exon_inc	100	100
PRDM4	HsaEX6068906	chr12:107739383-107739551	169	chr12:107740946,107739383-107739551,107734522	S	100	100	100	100	0	0	CTRL	exon_inc	100	100
PRDM4	HsaEX0049945	chr12:107753924-107754109	186	chr12:107756832,107753924-107754109,107752209	S	100	100	100	100	0	0	CTRL	exon_inc	100	100
COQ5	HsaEX1009556	chr12:120527330-120527378	49	chr12:120528940,120527330-120527378,120526546	C3	0	0	0	0	0	0	CTRL	exon_inc	0	0
CORO1C	HsaEX6068938	chr12:108652272-108652417	146	chr12:108654306,108652272-108652417,108649020	C1	100	100	100	100	0	0	CTRL	exon_inc	100	100
CORO1C	HsaEX6068939	chr12:108648963-108649020	58	chr12:108652272,108648963-108649020,108648850	S	100	100	100	100	0	0	CTRL	exon_inc	100	100
CORO1C	HsaEX6068940	chr12:108648605-108648850	246	chr12:108648963,108648605-108648850,108647522	S	100	100	100	100	0	0	CTRL	exon_inc	100	100
MLEC	HsaEX0039421	chr12:120694824-120695000	177	chr12:120694269,120694824-120695000,120695095	S	100	100	100	100	0	0	CTRL	exon_inc	100	100
ATP5B	HsaEX6067214	chr12:56639106-56639307	202	chr12:56639980,56639106-56639307,56638423	S	100	100	100	100	0	0	CTRL	exon_inc	100	100
BCL7A	HsaEX6069700	chr12:122043886-122044053	168	chr12:122035427,122043886-122044053,122054805	S	100	100	100	100	0	0	CTRL	exon_inc	100	100
RSRC2	HsaEX6069741	chr12:122521385-122521428	44	chr12:122522143,122521385-122521428,122519029	C1	100	100	100	100	0	0	CTRL	exon_inc	100	100
RSRC2	HsaEX6069742	chr12:122518839-122519029	191	chr12:122521385,122518839-122519029,122517430	S	100	100	100	100	0	0	CTRL	exon_inc	100	100
RSRC2	HsaEX6069743	chr12:122517227-122517430	204	chr12:122518839,122517227-122517430,122515227	S	100	100	100	100	0	0	CTRL	exon_inc	100	100
RSRC2	HsaEX6069744	chr12:122511109-122511188	80	chr12:122515105,122511109-122511188,122508447	C2	100	100	100	100	0	0	CTRL	exon_inc	100	100
METAP2	HsaEX6068344	chr12:95476071-95476178	108	chr12:95474330,95476071-95476178,95483215	S	97.76	100	98.96	98.77	0.015	1.2	CTRL	exon_inc	98.88	98.865
METAP2	HsaEX6068342	chr12:95494056-95494217	162	chr12:95485981,95494056-95494217,95494957	S	100	100	100	100	0	0	CTRL	exon_inc	100	100
METAP2	HsaEX6068343	chr12:95483215-95483280	66	chr12:95476178,95483215-95483280,95485879	S	97.71	98.2	98.25	98.84	-0.59	1.13	CTRL	exon_inc	97.955	98.545
METAP2	HsaEX6068339	chr12:95504065-95504161	97	chr12:95496098,95504065-95504161,95511895	S	100	100	100	100	0	0	CTRL	exon_inc	100	100
METAP2	HsaEX1023421	chr12:95512616-95512647	32	chr12:95511998,95512616-95512647,95512801	S	0	0	0	0	0	0	CTRL	exon_inc	0	0
METAP2	HsaEX6068337	chr12:95512801-95512916	116	chr12:95511998,95512801-95512916,95513652	S	100	100	100	100	0	0	CTRL	exon_inc	100	100
METAP2	HsaEX1023422	chr12:95482295-95482390	96	chr12:95482210,95482295-95482390,95483215	C3	0	0	0	0	0	0	CTRL	exon_inc	0	0
LTA4H	HsaEX6068388	chr12:96017557-96017580	24	chr12:96018763,96017557-96017580,96017114	S	100	100	100	100	0	0	CTRL	exon_inc	100	100
LTA4H	HsaEX6068390	chr12:96015583-96015694	112	chr12:96017044,96015583-96015694,96014999	S	100	100	100	100	0	0	CTRL	exon_inc	100	100
LTA4H	HsaEX6068391	chr12:96014855-96014999	145	chr12:96015583,96014855-96014999,96013853	S	100	100	100	100	0	0	CTRL	exon_inc	100	100
LTA4H	HsaEX6068392	chr12:96013750-96013853	104	chr12:96014855,96013750-96013853,96013258	S	100	100	100	100	0	0	CTRL	exon_inc	100	100
LTA4H	HsaEX6068394	chr12:96009094-96009148	55	chr12:96013188,96009094-96009148,96006409	S	100	100	100	100	0	0	CTRL	exon_inc	100	100
LTA4H	HsaEX6068383	chr12:96027444-96027564	121	chr12:96029055,96027444-96027564,96024547	S	100	100	98.55	100	0.725	0	CTRL	exon_inc	100	99.275
LTA4H	HsaEX6068395	chr12:96006314-96006409	96	chr12:96009094,96006314-96006409,96003920	C1	100	100	100	100	0	0	CTRL	exon_inc	100	100
LTA4H	HsaEX6068396	chr12:96002960-96003064	105	chr12:96003838,96002960-96003064,96001106	C1	100	100	100	100	0	0	CTRL	exon_inc	100	100
LTA4H	HsaEX6068384	chr12:96024479-96024547	69	chr12:96027444,96024479-96024547,96022251	S	100	100	100	100	0	0	CTRL	exon_inc	100	100
LTA4H	HsaEX0036879	chr12:96021085-96021137	53	chr12:96022147,96021085-96021137,96019240	S	100	100	100	100	0	0	CTRL	exon_inc	100	100
LTA4H	HsaEX6068386	chr12:96019168-96019240	73	chr12:96021085,96019168-96019240,96018903	S	100	100	100	100	0	0	CTRL	exon_inc	100	100
MAGOHB	HsaEX6065175	chr12:10609831-10609941	111	chr12:10610622,10609831-10609941,10607936	S	100	100	100	100	0	0	CTRL	exon_inc	100	100
MAGOHB	HsaEX6065174	chr12:10610622-10610680	59	chr12:10612640,10610622-10610680,10609941	C2	100	100	100	100	0	0	CTRL	exon_inc	100	100
FOXM1	HsaEX6064553	chr12:2868563-2868754	192	chr12:2872096,2868563-2868754,2866521	S	100	100	100	100	0	0	CTRL	exon_inc	100	100
GPN3	HsaEX6069081	chr12:110453743-110453871	129	chr12:110455586,110453743-110453871,110453096	S	100	100	100	100	0	0	CTRL	exon_inc	100	100
RAD51AP1	HsaEX6064598	chr12:4548687-4548836	150	chr12:4548178,4548687-4548836,4552983	S	100	100	98.66	100	0.67	0	CTRL	exon_inc	100	99.33
CREBL2	HsaEX0017208	chr12:12641280-12641544	265	chr12:12637714,12641280-12641544,12641994	S	0	0	0	0	0	0	CTRL	exon_inc	0	0
NAA25	HsaEX6069164	chr12:112090726-112090864	139	chr12:112093051,112090726-112090864,112087801	C1	100	100	100	100	0	0	CTRL	exon_inc	100	100
NAA25	HsaEX6069166	chr12:112078188-112078266	79	chr12:112078634,112078188-112078266,112075789	S	100	100	100	100	0	0	CTRL	exon_inc	100	100
NAA25	HsaEX6069167	chr12:112075678-112075789	112	chr12:112078188,112075678-112075789,112074764	C1	100	100	100	100	0	0	CTRL	exon_inc	100	100
NAA25	HsaEX1025007	chr12:112073666-112073758	93	chr12:112074675,112073666-112073758,112072064	C1	0	0	0	0	0	0	CTRL	exon_inc	0	0
NAA25	HsaEX6069169	chr12:112068880-112068992	113	chr12:112071895,112068880-112068992,112061388	C1	100	100	100	100	0	0	CTRL	exon_inc	100	100
NAA25	HsaEX6069171	chr12:112047665-112047790	126	chr12:112048292,112047665-112047790,112043868	C1	100	100	100	100	0	0	CTRL	exon_inc	100	100
NAA25	HsaEX6069172	chr12:112043625-112043868	244	chr12:112047665,112043625-112043868,112043211	C1	100	100	100	100	0	0	CTRL	exon_inc	100	100
NAA25	HsaEX6069173	chr12:112043088-112043211	124	chr12:112043625,112043088-112043211,112042104	C1	100	100	100	100	0	0	CTRL	exon_inc	100	100
NAA25	HsaEX1025008	chr12:112042177-112042222	46	chr12:112043088,112042177-112042222,112042104	S	0	0	0	0	0	0	CTRL	exon_inc	0	0
NAA25	HsaEX0041474	chr12:112039229-112039339	111	chr12:112040481,112039229-112039339,112033379	C1	100	100	100	100	0	0	CTRL	exon_inc	100	100
GTF2H3	HsaEX6069892	chr12:123652532-123652561	30	chr12:123651056,123652532-123652561,123652707	S	100	100	100	100	0	0	CTRL	exon_inc	100	100
GTF2H3	HsaEX6069889	chr12:123660046-123660082	37	chr12:123659930,123660046-123660082,123660166	S	100	100	100	100	0	0	CTRL	exon_inc	100	100
EIF2B1	HsaEX6069888	chr12:123622636-123622761	126	chr12:123624787,123622636-123622761,123621920	S	100	100	100	100	0	0	CTRL	exon_inc	100	100
EIF2B1	HsaEX0021929	chr12:123630397-123630533	137	chr12:123632345,123630397-123630533,123630285	S	100	100	100	100	0	0	CTRL	exon_inc	100	100
SLC38A1	HsaEX6066094	chr12:46229564-46229639	76	chr12:46239679,46229564-46229639,46229268	S	100	100	100	100	0	0	CTRL	exon_inc	100	100
SLC38A1	HsaEX6066097	chr12:46207529-46207621	93	chr12:46209054,46207529-46207621,46207236	S	100	100	100	100	0	0	CTRL	exon_inc	100	100
SLC38A1	HsaEX6066098	chr12:46207155-46207236	82	chr12:46207529,46207155-46207236,46206162	S	100	100	100	100	0	0	CTRL	exon_inc	100	100
SLC38A1	HsaEX6066099	chr12:46206080-46206162	83	chr12:46207155,46206080-46206162,46204590	S	100	100	100	100	0	0	CTRL	exon_inc	100	100
SLC38A1	HsaEX6066100	chr12:46204532-46204590	59	chr12:46206080,46204532-46204590,46204417	S	100	100	100	100	0	0	CTRL	exon_inc	100	100
SLC38A1	HsaEX6066101	chr12:46204301-46204417	117	chr12:46204532,46204301-46204417,46203089	S	100	100	100	100	0	0	CTRL	exon_inc	100	100
SLC38A1	HsaEX1037471	chr12:46203829-46204048	220	chr12:46204301,46203829-46204048,46203089	S	0	0	0	0	0	0	CTRL	exon_inc	0	0
SLC38A1	HsaEX0059514	chr12:46203010-46203089	80	chr12:46204301,46203010-46203089,46201198	S	100	100	100	100	0	0	CTRL	exon_inc	100	100
SLC38A1	HsaEX6066104	chr12:46197919-46198060	142	chr12:46198625,46197919-46198060,46197817	S	100	100	100	100	0	0	CTRL	exon_inc	100	100
SLC38A1	HsaEX1037472	chr12:46197720-46197817	98	chr12:46197919,46197720-46197817,46196276	C2	100	100	100	100	0	0	CTRL	exon_inc	100	100
RFC5	HsaEX6069434	chr12:118024851-118025010	160	chr12:118022359,118024851-118025010,118025747	S	100	100	100	100	0	0	CTRL	exon_inc	100	100
RFC5	HsaEX6069433	chr12:118025747-118025828	82	chr12:118025010,118025747-118025828,118026889	S	100	100	100	100	0	0	CTRL	exon_inc	100	100
RFC5	HsaEX1031083	chr12:118028882-118028889	8	chr12:118028030,118028882-118028889,118029771	S	0	0	1.49	0	-0.745	1.49	CTRL	exon_inc	0	0.745
RFC5	HsaEX0053180	chr12:118030835-118030908	74	chr12:118029825,118030835-118030908,118031182	S	0	0	0	0	0	0	CTRL	exon_inc	0	0
STX2	HsaEX1039468	chr12:130813763-130813946	184	chr12:130821689,130813763-130813946,130813031	S	0	0	0	0	0	0	CTRL	exon_inc	0	0
COPZ1	HsaEX6066868	chr12:54347767-54347844	78	chr12:54345515,54347767-54347844,54348000	S	100	100	100	100	0	0	CTRL	exon_inc	100	100
COPZ1	HsaEX6066867	chr12:54348000-54348051	52	chr12:54347844,54348000-54348051,54349620	S	100	100	100	100	0	0	CTRL	exon_inc	100	100
COPZ1	HsaEX6066866	chr12:54349620-54349658	39	chr12:54348051,54349620-54349658,54350476	S	100	100	100	100	0	0	CTRL	exon_inc	100	100
CAND1	HsaEX6067694	chr12:67298950-67299095	146	chr12:67297853,67298950-67299095,67302323	S	100	100	100	100	0	0	CTRL	exon_inc	100	100
CAND1	HsaEX6067691	chr12:67307397-67307492	96	chr12:67306597,67307397-67307492,67309901	S	100	100	100	100	0	0	CTRL	exon_inc	100	100
CAND1	HsaEX6067690	chr12:67309901-67310070	170	chr12:67307492,67309901-67310070,67310152	S	100	100	100	100	0	0	CTRL	exon_inc	100	100
CAND1	HsaEX6067688	chr12:67311693-67311800	108	chr12:67310316,67311693-67311800,67312606	S	100	100	100	100	0	0	CTRL	exon_inc	100	100
CAND1	HsaEX1006906	chr12:67312183-67312234	52	chr12:67311800,67312183-67312234,67312606	S	0	0	0	0	0	0	CTRL	exon_inc	0	0
NUP107	HsaEX6067730	chr12:68696819-68696922	104	chr12:68692112,68696819-68696922,68700726	S	100	100	100	100	0	0	CTRL	exon_inc	100	100
NUP107	HsaEX6067727	chr12:68710005-68710093	89	chr12:68709309,68710005-68710093,68713730	S	100	100	100	100	0	0	CTRL	exon_inc	100	100
NUP107	HsaEX6067725	chr12:68715627-68715740	114	chr12:68713808,68715627-68715740,68719341	S	100	100	100	100	0	0	CTRL	exon_inc	100	100
NUP107	HsaEX1026374	chr12:68716260-68716373	114	chr12:68715740,68716260-68716373,68719341	S	0	0	0	0	0	0	CTRL	exon_inc	0	0
NUP107	HsaEX6067724	chr12:68719341-68719431	91	chr12:68715740,68719341-68719431,68719578	S	100	100	100	100	0	0	CTRL	exon_inc	100	100
NUP107	HsaEX6067723	chr12:68719578-68719654	77	chr12:68719431,68719578-68719654,68721118	S	100	100	100	100	0	0	CTRL	exon_inc	100	100
NUP107	HsaEX6067722	chr12:68721841-68721986	146	chr12:68721177,68721841-68721986,68722104	S	100	100	100	100	0	0	CTRL	exon_inc	100	100
NUP107	HsaEX6067719	chr12:68727351-68727389	39	chr12:68726617,68727351-68727389,68731110	S	100	100	100	100	0	0	CTRL	exon_inc	100	100
NUP107	HsaEX1026375	chr12:68733735-68733828	94	chr12:68733612,68733735-68733828,68734708	S	0	0	0	0	0	0	CTRL	exon_inc	0	0
CNOT2	HsaEX6067789	chr12:70335438-70335563	126	chr12:70332846,70335438-70335563,70337389	C1	100	100	100	100	0	0	CTRL	exon_inc	100	100
CNOT2	HsaEX6067787	chr12:70338443-70338563	121	chr12:70337513,70338443-70338563,70338666	S	100	100	100	100	0	0	CTRL	exon_inc	100	100
CNOT2	HsaEX6067786	chr12:70338666-70338822	157	chr12:70338563,70338666-70338822,70342107	S	100	100	100	100	0	0	CTRL	exon_inc	100	100
CNOT2	HsaEX6067784	chr12:70342258-70342307	50	chr12:70342168,70342258-70342307,70344128	S	100	100	100	100	0	0	CTRL	exon_inc	100	100
CNOT2	HsaEX6067783	chr12:70344128-70344228	101	chr12:70342307,70344128-70344228,70346180	S	100	100	100	100	0	0	CTRL	exon_inc	100	100
CNOT2	HsaEX0016013	chr12:70346180-70346324	145	chr12:70344228,70346180-70346324,70353829	S	100	100	100	100	0	0	CTRL	exon_inc	100	100
TIMELESS	HsaEX6067164	chr12:56428236-56428405	170	chr12:56428549,56428236-56428405,56425152	S	100	100	100	100	0	0	CTRL	exon_inc	100	100
TIMELESS	HsaEX6067168	chr12:56423584-56423707	124	chr12:56423797,56423584-56423707,56423475	S	100	100	100	100	0	0	CTRL	exon_inc	100	100
TIMELESS	HsaEX6067172	chr12:56421727-56421809	83	chr12:56421899,56421727-56421809,56421493	S	100	100	100	100	0	0	CTRL	exon_inc	100	100
TIMELESS	HsaEX6067159	chr12:56433538-56433652	115	chr12:56433773,56433538-56433652,56433443	S	100	100	100	100	0	0	CTRL	exon_inc	100	100
TIMELESS	HsaEX6067160	chr12:56433381-56433443	63	chr12:56433538,56433381-56433443,56433127	S	100	100	100	100	0	0	CTRL	exon_inc	100	100
TIMELESS	HsaEX6067162	chr12:56431471-56431604	134	chr12:56432369,56431471-56431604,56430968	S	100	100	100	100	0	0	CTRL	exon_inc	100	100
TIMELESS	HsaEX0064977	chr12:56430881-56430968	88	chr12:56431471,56430881-56430968,56430281	S	100	100	100	100	0	0	CTRL	exon_inc	100	100
CPSF6	HsaEX6067747	chr12:69257732-69257905	174	chr12:69256842,69257732-69257905,69258590	C1	100	100	100	100	0	0	CTRL	exon_inc	100	100
CPSF6	HsaEX6067746	chr12:69258590-69259094	505	chr12:69257905,69258590-69259094,69259428	S	100	100	100	100	0	0	CTRL	exon_inc	100	100
CPSF6	HsaEX1009724	chr12:69258262-69258285	24	chr12:69258145,69258262-69258285,69258590	C3	0	0	0	0	0	0	CTRL	exon_inc	0	0
CPSF6	HsaEX6067744	chr12:69260044-69260197	154	chr12:69259543,69260044-69260197,69262373	C1	100	100	100	100	0	0	CTRL	exon_inc	100	100
KRR1	HsaEX6067932	chr12:75501723-75501816	94	chr12:75501923,75501723-75501816,75499951	S	100	100	100	100	0	0	CTRL	exon_inc	100	100
KRR1	HsaEX1019182	chr12:75508127-75508165	39	chr12:75508274,75508127-75508165,75506916	S	0	0	0	0	0	0	CTRL	exon_inc	0	0
KRR1	HsaEX6067927	chr12:75506782-75506916	135	chr12:75508274,75506782-75506916,75506609	S	100	100	100	100	0	0	CTRL	exon_inc	100	100
NOP2	HsaEX6064751	chr12:6566777-6566822	46	chr12:6567816,6566777-6566822,6566617	S	100	100	100	100	0	0	CTRL	exon_inc	100	100
CHD4	HsaEX6064771	chr12:6596006-6596137	132	chr12:6597894,6596006-6596137+6598099,6595430	S	100	100	100	100	0	0	CTRL	exon_inc	100	100
CHD4	HsaEX6064772	chr12:6595334-6595430	97	chr12:6596006,6595334-6595430,6594650	S	100	100	100	100	0	0	CTRL	exon_inc	100	100
UHRF1BP1L	HsaEX6068495	chr12:100047530-100047638	109	chr12:100047943,100047530-100047638,100039789	S	100	100	100	100	0	0	CTRL	exon_inc	100	100
CHPT1	HsaEX0015276	chr12:101719490-101719516	27	chr12:101717394,101719490-101719516,101720123	C3	0	0	0	0	0	0	CTRL	exon_inc	0	0
CHPT1	HsaEX6068628	chr12:101723722-101723847	126	chr12:101723326,101723722-101723847,101726294	S	100	100	100	100	0	0	CTRL	exon_inc	100	100
CHPT1	HsaEX1008755	chr12:101725456-101725464	9	chr12:101723847,101725456-101725464,101726294	S	0	0	0	0	0	0	CTRL	exon_inc	0	0
CHPT1	HsaEX6068627	chr12:101726294-101726404	111	chr12:101723847,101726294-101726404,101728901	S	100	100	100	100	0	0	CTRL	exon_inc	100	100
USP5	HsaEX6064867	chr12:6856017-6856150	134	chr12:6855821,6856017-6856150,6856305	S	100	100	100	100	0	0	CTRL	exon_inc	100	100
GNPTAB	HsaEX6068653	chr12:101753372-101753539	168	chr12:101757212,101753372-101753539,101749191	S	100	100	100	100	0	0	CTRL	exon_inc	100	100
ATN1	HsaEX6064884	chr12:6934176-6934313	138	chr12:6934028,6934176-6934313,6934465	S	100	100	100	100	0	0	CTRL	exon_inc	100	100
ATN1	HsaEX6064883	chr12:6934465-6934578	114	chr12:6934313,6934465-6934578,6935547	C1	100	100	100	100	0	0	CTRL	exon_inc	100	100
C12orf57	HsaEX6064886	chr12:6944476-6944652	177	chr12:6944173,6944476-6944652,6945771	S	100	100	100	100	0	0	CTRL	exon_inc	100	100
GOLT1B	HsaEX6065482	chr12:21512295-21512376	82	chr12:21508561,21512295-21512376,21515669	C1	100	100	100	100	0	0	CTRL	exon_inc	100	100
GOLT1B	HsaEX0028025	chr12:21515238-21515270	33	chr12:21512376,21515238-21515270,21515669	S	0	0	0	0	0	0	CTRL	exon_inc	0	0
LDHB	HsaEX6065503	chr12:21646899-21647016	118	chr12:21654543,21646899-21647016,21644108	S	100	100	100	100	0	0	CTRL	exon_inc	100	100
LDHB	HsaEX6065504	chr12:21643935-21644108	174	chr12:21646899,21643935-21644108,21642125	S	100	100	100	100	0	0	CTRL	exon_inc	100	100
LDHB	HsaEX6065505	chr12:21641952-21642125	174	chr12:21643935,21641952-21642125,21638470	S	100	100	100	100	0	0	CTRL	exon_inc	100	100
LDHB	HsaEX6065506	chr12:21638353-21638470	118	chr12:21641952,21638353-21638470,21637194	S	100	100	100	100	0	0	CTRL	exon_inc	100	100
LDHB	HsaEX6065502	chr12:21654543-21654677	135	chr12:21657751,21654543-21654677,21647016	S	100	100	100	100	0	0	CTRL	exon_inc	100	100
C2CD5	HsaEX1006348	chr12:22493774-22493862	89	chr12:22494445,22493774-22493862,22493337	C3	0	0	0	0	0	0	CTRL	exon_inc	0	0
C2CD5	HsaEX6065547	chr12:22482557-22482743	187	chr12:22484697,22482557-22482743,22478477	S	100	100	100	100	0	0	CTRL	exon_inc	100	100
C2CD5	HsaEX6065543	chr12:22525610-22525705	96	chr12:22527721,22525610-22525705,22524627	S	100	100	100	100	0	0	CTRL	exon_inc	100	100
C2CD5	HsaEX1006349	chr12:22526612-22526677	66	chr12:22527721,22526612-22526677,22525705	S	0	0	0	0	0	0	CTRL	exon_inc	0	0
SRSF9	HsaEX1039007	chr12:120465627-120465787	161	chr12:120469422,120465627-120465787,120464122	S	100	100	100	100	0	0	CTRL	exon_inc	100	100
SRSF9	HsaEX6069571	chr12:120463950-120464122	173	chr12:120465627,120463950-120464122,120462162	S	100	100	100	100	0	0	CTRL	exon_inc	100	100
RWDD1	HsaEX1035866	chr6:116590272-116590404	133	chr6:116588985,116590272-116590404,116590888	S	100	100	100	100	0	0	CTRL	exon_inc	100	100
TMEM14C	HsaEX6045746	chr6:10728640-10728727	88	chr6:10726008,10728640-10728727,10730615	S	96.93	100	100	98.65	-0.86	3.07	CTRL	exon_inc	98.465	99.325
PAK1IP1	HsaEX6045742	chr6:10707415-10707514	100	chr6:10704844,10707415-10707514,10708953	S	100	100	100	100	0	0	CTRL	exon_inc	100	100
PAK1IP1	HsaEX6045741	chr6:10708953-10709076	124	chr6:10707514,10708953-10709076,10709238	S	100	100	100	100	0	0	CTRL	exon_inc	100	100
MCM9	HsaEX6049122	chr6:118917561-118917761	201	chr6:118922005,118917561-118917761,118913420	S	100	100	100	100	0	0	CTRL	exon_inc	100	100
FAM184A	HsaEX6049127	chr6:119016747-119016944	198	chr6:119019978,119016747-119016944,119011431	S	100	100	100	100	0	0	CTRL	exon_inc	100	100
RNGTT	HsaEX1031583	chr6:88911792-88911919	128	chr6:88928985,88911792-88911919,88906440	S	0	0	0	0	0	0	CTRL	exon_inc	0	0
MAN1A1	HsaEX1022714	chr6:119196055-119196177	123	chr6:119196398,119196055-119196177,119193892	C3	0	0	0	0	0	0	CTRL	exon_inc	0	0
MAN1A1	HsaEX6049145	chr6:119188405-119188577	173	chr6:119189664,119188405-119188577,119180427	S	100	100	100	100	0	0	CTRL	exon_inc	100	100
SERINC1	HsaEX6049175	chr6:122453770-122453907	138	chr6:122454151,122453770-122453907,122452057	S	100	100	100	100	0	0	CTRL	exon_inc	100	100
SERINC1	HsaEX6049172	chr6:122458520-122458681	162	chr6:122471699,122458520-122458681,122456650	S	100	100	100	100	0	0	CTRL	exon_inc	100	100
SERINC1	HsaEX6049176	chr6:122447121-122447265	145	chr6:122451664,122447121-122447265,122447004	S	100	100	100	98.55	0.725	0	CTRL	exon_inc	100	99.275
NCOA7	HsaEX0042096	chr6:125874889-125874968	80	chr6:125855240,125874889-125874968,125878263	S	100	100	100	100	0	0	CTRL	exon_inc	100	100
NCOA7	HsaEX6049229	chr6:125878263-125878370	108	chr6:125874968,125878263-125878370,125881090	S	100	100	100	100	0	0	CTRL	exon_inc	100	100
MAPK14	HsaEX0037753	chr6:36102571-36102649	79	chr6:36100267,36102571-36102649,36107455	C2	100	100	100	100	0	0	CTRL	exon_inc	100	100
SRSF3	HsaEX6046907	chr6:36596761-36596968	208	chr6:36594481,36596761-36596968,36598849	S	100	100	100	100	0	0	CTRL	exon_inc	100	100
SOD2	HsaEX1038443	chr6:159685255-159686102	848	chr6:159688126,159685255-159686102,159685033	C1	0	0	0	0	0	0	CTRL	exon_inc	0	0
SOD2	HsaEX6050252	chr6:159684854-159685033	180	chr6:159688126,159684854-159685033,159682638	S	100	100	100	100	0	0	CTRL	exon_inc	100	100
MRPL18	HsaEX6050263	chr6:159790940-159791126	187	chr6:159790639,159790940-159791126,159797287	C1	100	100	100	100	0	0	CTRL	exon_inc	100	100
MCM3	HsaEX0038241	chr6:52273742-52273916	175	chr6:52276268,52273742-52273916,52273356	S	100	100	100	100	0	0	CTRL	exon_inc	100	100
MCM3	HsaEX6047721	chr6:52269086-52269226	141	chr6:52272301,52269086-52269226,52267968	S	100	100	100	100	0	0	CTRL	exon_inc	100	100
MCM3	HsaEX6047723	chr6:52266611-52266696	86	chr6:52267865,52266611-52266696,52266144	S	100	100	100	100	0	0	CTRL	exon_inc	100	100
MCM3	HsaEX6047717	chr6:52282653-52282861	209	chr6:52283294,52282653-52282861,52282175	S	100	100	100	100	0	0	CTRL	exon_inc	100	100
MCM3	HsaEX6047724	chr6:52266075-52266144	70	chr6:52266611,52266075-52266144,52264786	S	100	100	100	100	0	0	CTRL	exon_inc	100	100
RNF8	HsaEX6046973	chr6:37360446-37360574	129	chr6:37354275,37360446-37360574,37368484	C1	100	100	100	100	0	0	CTRL	exon_inc	100	100
RNF8	HsaEX0054147	chr6:37368484-37369218	735	chr6:37360574,37368484-37369218,37371512	S	100	100	100	100	0	0	CTRL	exon_inc	100	100
FBXO9	HsaEX1014382	chr6:53073481-53073639	159	chr6:53071143,53073481-53073639,53076486	S	100	100	100	100	0	0	CTRL	exon_inc	100	100
FBXO9	HsaEX6047752	chr6:53076486-53076543	58	chr6:53073639,53076486-53076543,53078799	S	100	100	100	100	0	0	CTRL	exon_inc	100	100
FBXO9	HsaEX6047748	chr6:53093885-53093978	94	chr6:53093561,53093885-53093978,53095513	S	100	100	100	100	0	0	CTRL	exon_inc	100	100
FBXO9	HsaEX1014384	chr6:53071057-53071143	87	chr6:53065792,53071057-53071143,53073481	S	100	100	100	100	0	0	CTRL	exon_inc	100	100
MDN1	HsaEX6048544	chr6:89758816-89758960	145	chr6:89761645,89758816-89758960,89758351	S	100	100	100	100	0	0	CTRL	exon_inc	100	100
MDN1	HsaEX6048545	chr6:89758255-89758351	97	chr6:89758816,89758255-89758351,89756390	S	100	100	100	100	0	0	CTRL	exon_inc	100	100
MDN1	HsaEX0038434	chr6:89754083-89754230	148	chr6:89756277,89754083-89754230,89753622	S	100	100	100	100	0	0	CTRL	exon_inc	100	100
MDN1	HsaEX6048554	chr6:89738326-89738455	130	chr6:89740234,89738326-89738455,89732775	S	100	100	100	100	0	0	CTRL	exon_inc	100	100
MDN1	HsaEX0038438	chr6:89793762-89793954	193	chr6:89794100,89793762-89793954,89790401	S	100	100	100	100	0	0	CTRL	exon_inc	100	100
MDN1	HsaEX6048575	chr6:89699601-89699727	127	chr6:89700063,89699601-89699727,89699035	S	100	100	100	100	0	0	CTRL	exon_inc	100	100
MDN1	HsaEX1023217	chr6:89791534-89791601	68	chr6:89793762,89791534-89791601,89790401	S	0	0	0	0	0	0	CTRL	exon_inc	0	0
MDN1	HsaEX0038439	chr6:89790159-89790401	243	chr6:89793762,89790159-89790401,89789911	S	100	100	100	100	0	0	CTRL	exon_inc	100	100
ZNF451	HsaEX0073724	chr6:57133042-57133192	151	chr6:57128840,57133042-57133192,57134744	S	100	100	100	100	0	0	CTRL	exon_inc	100	100
ZNF451	HsaEX0073727	chr6:57136343-57136475	133	chr6:57134870,57136343-57136475,57137100	C3	0	0	1.06	0.85	-0.955	1.06	CTRL	exon_inc	0	0.955
ZNF451	HsaEX1046503	chr6:57141302-57141455	154	chr6:57134870,57141302-57141455,57141948	S	100	100	100	100	0	0	CTRL	exon_inc	100	100
ZNF451	HsaEX1045127	chr6:57153598-57153738	141	chr6:57152351,57153598-57153738,57153861	S	0	0	0	0	0	0	CTRL	exon_inc	0	0
ZNF451	HsaEX0073729	chr6:57161084-57161152	69	chr6:57154047,57161084-57161152,57168423	S	100	100	100	100	0	0	CTRL	exon_inc	100	100
ZNF451	HsaEX1045128	chr6:57163982-57164053	72	chr6:57161152,57163982-57164053,57168423	S	0	0	0	0	0	0	CTRL	exon_inc	0	0
CCNC	HsaEX6048694	chr6:99545112-99545230	119	chr6:99546395,99545112-99545230,99543609	S	100	100	100	100	0	0	CTRL	exon_inc	100	100
CCNC	HsaEX1007586	chr6:99544836-99544887	52	chr6:99545112,99544836-99544887,99544273	C3	0	0	0	0	0	0	CTRL	exon_inc	0	0
E2F3	HsaEX0021403	chr6:20481206-20481425	220	chr6:20479957,20481206-20481425,20482762	S	100	100	100	100	0	0	CTRL	exon_inc	100	100
PTP4A1	HsaEX1029965	chr6:63577578-63577787	210	chr6:63576985,63577578-63577787,63578437	S	0	0	0	0	0	0	CTRL	exon_inc	0	0
PTP4A1	HsaEX6047939	chr6:63578437-63578529	93	chr6:63576985,63578437-63578529,63578898	S	100	100	100	100	0	0	CTRL	exon_inc	100	100
PTP4A1	HsaEX6047938	chr6:63578898-63579028	131	chr6:63578529,63578898-63579028,63579257	S	100	100	100	100	0	0	CTRL	exon_inc	100	100
PTP4A1	HsaEX6047937	chr6:63579257-63579331	75	chr6:63579028,63579257-63579331,63580057	S	100	100	100	100	0	0	CTRL	exon_inc	100	100
ASCC3	HsaEX6048708	chr6:100767145-100767345	201	chr6:100798713,100767145-100767345,100766705	S	100	100	100	100	0	0	CTRL	exon_inc	100	100
ASCC3	HsaEX6048709	chr6:100766565-100766705	141	chr6:100767145,100766565-100766705,100725703	S	100	100	100	100	0	0	CTRL	exon_inc	100	100
ASCC3	HsaEX6048714	chr6:100661806-100662030	225	chr6:100662345,100661806-100662030,100655818	S	100	100	100	100	0	0	CTRL	exon_inc	100	100
ASCC3	HsaEX6048716	chr6:100652725-100652889	165	chr6:100655699,100652725-100652889,100651646	S	100	100	100	100	0	0	CTRL	exon_inc	100	100
ASCC3	HsaEX6048719	chr6:100646615-100646769	155	chr6:100647226,100646615-100646769,100644129	S	100	100	100	100	0	0	CTRL	exon_inc	100	100
ASCC3	HsaEX6048720	chr6:100644031-100644129	99	chr6:100646615,100644031-100644129,100642749	S	100	100	100	100	0	0	CTRL	exon_inc	100	100
ASCC3	HsaEX1004836	chr6:100643692-100643711	20	chr6:100644031,100643692-100643711,100642749	S	0	0	0	0	0	0	CTRL	exon_inc	0	0
ASCC3	HsaEX6048721	chr6:100638601-100638821	221	chr6:100642581,100638601-100638821,100631213	S	100	100	100	100	0	0	CTRL	exon_inc	100	100
ASCC3	HsaEX0006247	chr6:100636928-100636984	57	chr6:100638601,100636928-100636984,100631213	S	3.03	0	3.76	0	-0.365	3.76	CTRL	exon_inc	1.515	1.88
ASCC3	HsaEX6048724	chr6:100627842-100627987	146	chr6:100629015,100627842-100627987,100627710	S	100	100	100	100	0	0	CTRL	exon_inc	100	100
ASCC3	HsaEX6048725	chr6:100627590-100627710	121	chr6:100627842,100627590-100627710,100625334	S	100	100	100	100	0	0	CTRL	exon_inc	100	100
ASCC3	HsaEX1004837	chr6:100602481-100602595	115	chr6:100605568,100602481-100602595,100601935	S	0	0	0	0	0	0	CTRL	exon_inc	0	0
ASCC3	HsaEX6048730	chr6:100601810-100601935	126	chr6:100605568,100601810-100601935,100590059	S	100	100	100	100	0	0	CTRL	exon_inc	100	100
ASCC3	HsaEX6048731	chr6:100589948-100590059	112	chr6:100601810,100589948-100590059,100589768	S	100	100	100	100	0	0	CTRL	exon_inc	100	100
ASCC3	HsaEX0006249	chr6:100589634-100589768	135	chr6:100589948,100589634-100589768,100540387	S	100	100	100	100	0	0	CTRL	exon_inc	100	100
ASCC3	HsaEX1004838	chr6:100528526-100528636	111	chr6:100540163,100528526-100528636,100518142	S	0	0	0	0	0	0	CTRL	exon_inc	0	0
MED23	HsaEX6049389	chr6:131605240-131605485	246	chr6:131606479,131605240-131605485,131604320	S	100	100	100	100	0	0	CTRL	exon_inc	100	100
MED23	HsaEX6049390	chr6:131604178-131604320	143	chr6:131605240,131604178-131604320,131603204	S	100	100	100	100	0	0	CTRL	exon_inc	100	100
MED23	HsaEX0038631	chr6:131592812-131592871	60	chr6:131593006,131592812-131592871,131592460	S	0	0	0	0	0	0	CTRL	exon_inc	0	0
ACOT13	HsaEX6045939	chr6:24697883-24698067	185	chr6:24667344,24697883-24698067,24701459	S	100	100	100	100	0	0	CTRL	exon_inc	100	100
SMAP1	HsaEX1037887	chr6:70778296-70778373	78	chr6:70773425,70778296-70778373,70791689	C3	0	0	0	0	0	0	CTRL	exon_inc	0	0
SMAP1	HsaEX1037888	chr6:70857152-70857364	213	chr6:70857030,70857152-70857364,70857922	S	0	0	0	0	0	0	CTRL	exon_inc	0	0
C6orf62	HsaEX6045940	chr6:24716148-24716324	177	chr6:24718540,24716148-24716324,24714440	S	100	100	100	100	0	0	CTRL	exon_inc	100	100
C6orf62	HsaEX6045941	chr6:24714318-24714440	123	chr6:24716148,24714318-24714440,24708911	S	100	100	100	100	0	0	CTRL	exon_inc	100	100
GMNN	HsaEX6045945	chr6:24780663-24780740	78	chr6:24777297,24780663-24780740,24781477	S	100	98.6	100	100	-0.7	1.4	CTRL	exon_inc	99.3	100
GMNN	HsaEX6045944	chr6:24781477-24781621	145	chr6:24780740,24781477-24781621,24784087	S	100	100	100	100	0	0	CTRL	exon_inc	100	100
SNX3	HsaEX1038403	chr6:108213575-108213642	68	chr6:108214498,108213575-108213642,108212254	S	0	0	0	0	0	0	CTRL	exon_inc	0	0
HBS1L	HsaEX0029316	chr6:135050582-135050647	66	chr6:135054649,135050582-135050647,135042126	S	100	100	100	98.84	0.58	0	CTRL	exon_inc	100	99.42
HBS1L	HsaEX0029320	chr6:135010614-135010759	146	chr6:135025258,135010614-135010759,135002842	C3	4.33	3.19	1.94	7.15	-0.785	3.96	CTRL	exon_inc	3.76	4.545
HBS1L	HsaEX6049506	chr6:134996777-134996942	166	chr6:134997397,134996777-134996942,134993875	S	100	100	100	100	0	0	CTRL	exon_inc	100	100
HBS1L	HsaEX1016533	chr6:134992520-134992580	61	chr6:134993758,134992520-134992580,134989972	C3	0	1.08	0	0.63	0.225	0.63	CTRL	exon_inc	0.54	0.315
HBS1L	HsaEX6049509	chr6:134986736-134986810	75	chr6:134987645,134986736-134986810,134986183	S	100	100	100	100	0	0	CTRL	exon_inc	100	100
HBS1L	HsaEX6049512	chr6:134982458-134982562	105	chr6:134985341,134982458-134982562,134979268	S	100	100	100	100	0	0	CTRL	exon_inc	100	100
HBS1L	HsaEX6049513	chr6:134979178-134979268	91	chr6:134982458,134979178-134979268,134978787	S	100	100	100	100	0	0	CTRL	exon_inc	100	100
HBS1L	HsaEX0029318	chr6:135039573-135039767	195	chr6:135042001,135039573-135039767,135002842	C1	97.35	100	99.07	100	-0.86	2.65	CTRL	exon_inc	98.675	99.535
FIG4	HsaEX6048891	chr6:109791376-109791571	196	chr6:109789677,109791376-109791571,109792582	S	100	100	100	100	0	0	CTRL	exon_inc	100	100
SLC39A7	HsaEX6046586	chr6:33202072-33202125	54	chr6:33201913,33202072-33202125,33202263	S	100	100	100	100	0	0	CTRL	exon_inc	100	100
SLC39A7	HsaEX6046583	chr6:33202910-33203106	197	chr6:33202700,33202910-33203106,33203541	S	100	100	100	100	0	0	CTRL	exon_inc	100	100
CUTA	HsaEX6046650	chr6:33417251-33417310	60	chr6:33417481,33417251-33417310,33417142	S	100	100	100	100	0	0	CTRL	exon_inc	100	100
CUTA	HsaEX6046651	chr6:33417097-33417142	46	chr6:33417251,33417097-33417142,33416969	S	100	100	100	100	0	0	CTRL	exon_inc	100	100
QKI	HsaEX6050386	chr6:163563420-163563719	300	chr6:163562069,163563420-163563719,163566721	C2	100	100	100	100	0	0	CTRL	exon_inc	100	100
QKI	HsaEX0051462	chr6:163566721-163566795	75	chr6:163563719,163566721-163566795,163570694	S	100	100	100	100	0	0	CTRL	exon_inc	100	100
FAM120B	HsaEX1013784	chr6:170320167-170320344	178	chr6:170319124,170320167-170320344,170323079	S	0	0	1.41	0	-0.705	1.41	CTRL	exon_inc	0	0.705
DNPH1	HsaEX6047347	chr6:43226327-43226395	69	chr6:43229261,43226327-43226395,43226143	S	100	100	100	100	0	0	CTRL	exon_inc	100	100
DNPH1	HsaEX6047348	chr6:43226033-43226143	111	chr6:43226327,43226033-43226143,43225881	S	100	100	100	100	0	0	CTRL	exon_inc	100	100
EXOC2	HsaEX1013605	chr6:593932-594087	156	chr6:598021,593932-594087,592587	C1	0	0	0	0	0	0	CTRL	exon_inc	0	0
EXOC2	HsaEX6045544	chr6:564545-564702	158	chr6:564864,564545-564702,564154	S	100	100	100	100	0	0	CTRL	exon_inc	100	100
TMEM30A	HsaEX1041247	chr6:75262048-75262179	132	chr6:75265231,75262048-75262179,75260911	S	0	0	0	0	0	0	CTRL	exon_inc	0	0
GMDS	HsaEX0027766	chr6:1726416-1726512	97	chr6:1742468,1726416-1726512,1624540	S	100	100	100	100	0	0	CTRL	exon_inc	100	100
SENP6	HsaEX6048245	chr6:75623900-75623960	61	chr6:75622858,75623900-75623960,75633581	C2	100	100	100	100	0	0	CTRL	exon_inc	100	100
SENP6	HsaEX6048244	chr6:75634707-75634811	105	chr6:75633726,75634707-75634811,75640684	C2	100	100	100	100	0	0	CTRL	exon_inc	100	100
SENP6	HsaEX1036502	chr6:75666576-75666619	44	chr6:75663518,75666576-75666619,75666712	S	0	0	0	0	0	0	CTRL	exon_inc	0	0
SENP6	HsaEX1036503	chr6:75676220-75676332	113	chr6:75676054,75676220-75676332,75677030	S	0	0	0	0	0	0	CTRL	exon_inc	0	0
PRPF4B	HsaEX6045610	chr6:4040772-4040927	156	chr6:4037570,4040772-4040927,4042487	S	100	100	100	100	0	0	CTRL	exon_inc	100	100
PRPF4B	HsaEX6045609	chr6:4042487-4042568	82	chr6:4040927,4042487-4042568,4043813	S	100	100	100	100	0	0	CTRL	exon_inc	100	100
PRPF4B	HsaEX0050387	chr6:4047175-4047248	74	chr6:4044023,4047175-4047248,4049016	S	100	100	100	100	0	0	CTRL	exon_inc	100	100
TTK	HsaEX1042415	chr6:80012810-80012911	102	chr6:80011980,80012810-80012911,80013279	S	0	0	0	0	0	0	CTRL	exon_inc	0	0
TTK	HsaEX0068044	chr6:80016684-80016833	150	chr6:80014586,80016684-80016833,80022324	S	0	0	0	1.11	-0.555	1.11	CTRL	exon_inc	0	0.555
TTK	HsaEX6048332	chr6:80022324-80022472	149	chr6:80014586,80022324-80022472,80026378	C1	100	100	100	100	0	0	CTRL	exon_inc	100	100
TTK	HsaEX6048331	chr6:80026378-80026514	137	chr6:80022472,80026378-80026514,80027885	S	100	100	100	100	0	0	CTRL	exon_inc	100	100
TTK	HsaEX6048329	chr6:80031467-80031559	93	chr6:80028011,80031467-80031559,80034985	S	100	100	100	100	0	0	CTRL	exon_inc	100	100
TTK	HsaEX6048340	chr6:80007809-80008031	223	chr6:80005982,80007809-80008031,80008386	S	100	100	100	100	0	0	CTRL	exon_inc	100	100
TTK	HsaEX6048323	chr6:80040196-80040280	85	chr6:80039872,80040196-80040280,80040606	S	100	100	100	100	0	0	CTRL	exon_inc	100	100
TTK	HsaEX6048322	chr6:80040606-80040703	98	chr6:80040280,80040606-80040703,80042119	S	100	100	100	100	0	0	CTRL	exon_inc	100	100
ERBIN	HsaEX6098483	chr5:66013549-66013638	90	chr5:66012127,66013549-66013638,66014669	S	100	100	100	100	0	0	CTRL	exon_inc	100	100
ERBIN	HsaEX6098481	chr5:66021322-66021385	64	chr5:66014725,66021322-66021385,66023290	S	100	100	100	100	0	0	CTRL	exon_inc	100	100
ERBIN	HsaEX0022939	chr5:66023290-66023364	75	chr5:66021385,66023290-66023364,66024306	S	100	100	100	100	0	0	CTRL	exon_inc	100	100
ERBIN	HsaEX1013320	chr5:66024778-66024993	216	chr5:66024450,66024778-66024993,66025480	S	0	0	0	0	0	0	CTRL	exon_inc	0	0
ERBIN	HsaEX6098480	chr5:66025480-66025552	73	chr5:66024450,66025480-66025552,66025848	S	100	100	100	100	0	0	CTRL	exon_inc	100	100
ERBIN	HsaEX6098479	chr5:66025848-66025977	130	chr5:66025552,66025848-66025977,66026302	S	100	100	100	100	0	0	CTRL	exon_inc	100	100
ERBIN	HsaEX6098478	chr5:66026302-66026417	116	chr5:66025977,66026302-66026417,66028274	S	100	100	100	100	0	0	CTRL	exon_inc	100	100
ERBIN	HsaEX1013322	chr5:66076316-66076408	93	chr5:66075230,66076316-66076408,66076875	C1	100	100	100	100	0	0	CTRL	exon_inc	100	100
MAN2A1	HsaEX1022723	chr5:109720105-109720170	66	chr5:109716264,109720105-109720170,109729342	S	0	0	0	0	0	0	CTRL	exon_inc	0	0
MAN2A1	HsaEX6099374	chr5:109817273-109817438	166	chr5:109789527,109817273-109817438,109819669	S	100	100	100	100	0	0	CTRL	exon_inc	100	100
PAPD7	HsaEX6097253	chr5:6739732-6739852	121	chr5:6738729,6739732-6739852,6742490	S	100	100	100	100	0	0	CTRL	exon_inc	100	100
HMGCS1	HsaEX6098063	chr5:43294691-43294861	171	chr5:43295752,43294691-43294861,43294162	S	100	100	100	100	0	0	CTRL	exon_inc	100	100
HMGCS1	HsaEX6098065	chr5:43292848-43292973	126	chr5:43294056,43292848-43292973,43292637	S	100	100	100	100	0	0	CTRL	exon_inc	100	100
HMGCS1	HsaEX6098066	chr5:43292474-43292637	164	chr5:43292848,43292474-43292637,43291220	S	100	100	100	100	0	0	CTRL	exon_inc	100	100
BRD8	HsaEX6100040	chr5:138171038-138171160	123	chr5:138171361,138171038-138171160,138170912	S	100	100	100	100	0	0	CTRL	exon_inc	100	100
BRD8	HsaEX6100042	chr5:138170345-138170409	65	chr5:138170832,138170345-138170409,138169358	S	100	100	100	100	0	0	CTRL	exon_inc	100	100
BRD8	HsaEX1005851	chr5:138165828-138166108	281	chr5:138166518,138165828-138166108,138165166	C1	100	100	100	100	0	0	CTRL	exon_inc	100	100
KIF20A	HsaEX6100054	chr5:138186294-138186431	138	chr5:138186052,138186294-138186431,138187096	S	100	100	100	100	0	0	CTRL	exon_inc	100	100
NNT	HsaEX0043229	chr5:43612908-43613137	230	chr5:43609346,43612908-43613137,43615848	S	100	100	100	100	0	0	CTRL	exon_inc	100	100
NNT	HsaEX1025870	chr5:43618294-43618378	85	chr5:43616065,43618294-43618378,43619032	S	0	3.21	3.16	0	0.025	3.16	CTRL	exon_inc	1.605	1.58
NNT	HsaEX6098083	chr5:43649147-43649308	162	chr5:43645510,43649147-43649308,43650477	S	100	100	100	100	0	0	CTRL	exon_inc	100	100
NNT	HsaEX1046158	chr5:43648394-43648440	47	chr5:43648182,43648394-43648440,43649147	C3	0	2.22	0.85	1.64	-0.135	1.64	CTRL	exon_inc	1.11	1.245
NNT	HsaEX6098088	chr5:43609143-43609346	204	chr5:43603294,43609143-43609346,43612908	C1	100	100	100	100	0	0	CTRL	exon_inc	100	100
NNT	HsaEX6098082	chr5:43650477-43650587	111	chr5:43649308,43650477-43650587,43651739	S	100	100	100	100	0	0	CTRL	exon_inc	100	100
NNT	HsaEX6098081	chr5:43651739-43651884	146	chr5:43650587,43651739-43651884,43653018	S	100	100	100	100	0	0	CTRL	exon_inc	100	100
NNT	HsaEX1025871	chr5:43651971-43652091	121	chr5:43651884,43651971-43652091,43653018	S	0	0	0	0	0	0	CTRL	exon_inc	0	0
NNT	HsaEX6098076	chr5:43702621-43702736	116	chr5:43700237,43702621-43702736,43704255	S	100	100	100	100	0	0	CTRL	exon_inc	100	100
HSPA9	HsaEX6100112	chr5:138559864-138560091	228	chr5:138561580,138559864-138560091,138558657	S	100	99.02	98.88	100	0.07	0.98	CTRL	exon_inc	99.51	99.44
MRPS27	HsaEX6098591	chr5:72295531-72295589	59	chr5:72297632,72295531-72295589,72238128	S	100	100	100	100	0	0	CTRL	exon_inc	100	100
MRPS27	HsaEX0040191	chr5:72234119-72234197	79	chr5:72238014,72234119-72234197,72232558	S	100	100	100	100	0	0	CTRL	exon_inc	100	100
MRPS27	HsaEX6098594	chr5:72228266-72228368	103	chr5:72232443,72228266-72228368,72226199	S	100	100	100	100	0	0	CTRL	exon_inc	100	100
MRPS27	HsaEX6098590	chr5:72297632-72297702	71	chr5:72314081,72297632-72297702,72295589	S	100	100	100	100	0	0	CTRL	exon_inc	100	100
HMGCR	HsaEX6098714	chr5:75344245-75344332	88	chr5:75343964,75344245-75344332,75345574	S	100	100	100	100	0	0	CTRL	exon_inc	100	100
HMGCR	HsaEX6098713	chr5:75345574-75345658	85	chr5:75344332,75345574-75345658,75347204	S	100	100	100	100	0	0	CTRL	exon_inc	100	100
HMGCR	HsaEX1016975	chr5:75346760-75346999	240	chr5:75345658,75346760-75346999,75347204	S	0	0	0	0	0	0	CTRL	exon_inc	0	0
HMGCR	HsaEX6098709	chr5:75350789-75350949	161	chr5:75350374,75350789-75350949,75351068	S	100	100	100	100	0	0	CTRL	exon_inc	100	100
HMGCR	HsaEX1016976	chr5:75351424-75351602	179	chr5:75351315,75351424-75351602,75354503	S	100	100	100	100	0	0	CTRL	exon_inc	100	100
HMGCR	HsaEX6098706	chr5:75356343-75356448	106	chr5:75355522,75356343-75356448,75358657	S	100	100	100	100	0	0	CTRL	exon_inc	100	100
HMGCR	HsaEX6098704	chr5:75359170-75359310	141	chr5:75358827,75359170-75359310,75359398	S	100	100	100	100	0	0	CTRL	exon_inc	100	100
HMGCR	HsaEX6098715	chr5:75343853-75343964	112	chr5:75342770,75343853-75343964,75344245	S	100	100	100	100	0	0	CTRL	exon_inc	100	100
FAF2	HsaEX6101285	chr5:176498914-176499085	172	chr5:176496663,176498914-176499085,176500003	S	100	100	100	100	0	0	CTRL	exon_inc	100	100
CLK4	HsaEX6101504	chr5:178618556-178618778	223	chr5:178623256,178618556-178618778,178617434	C2	100	100	100	100	0	0	CTRL	exon_inc	100	100
CLK4	HsaEX6101507	chr5:178612796-178612890	95	chr5:178613473,178612796-178612890,178612545	S	100	100	100	100	0	0	CTRL	exon_inc	100	100
RNF130	HsaEX6101605	chr5:180013061-180013311	251	chr5:180040453,180013061-180013311,179980200	S	100	100	100	100	0	0	CTRL	exon_inc	100	100
RNF130	HsaEX0053888	chr5:179963471-179963564	94	chr5:179966806,179963471-179963564,179955669	S	100	100	100	100	0	0	CTRL	exon_inc	100	100
CLINT1	HsaEX0015656	chr5:157813063-157813227	165	chr5:157814185,157813063-157813227,157809805	S	100	100	100	100	0	0	CTRL	exon_inc	100	100
CLINT1	HsaEX1008977	chr5:157791703-157791995	293	chr5:157794898,157791703-157791995,157789513	C2	100	100	100	100	0	0	CTRL	exon_inc	100	100
CLINT1	HsaEX6100936	chr5:157816734-157816830	97	chr5:157817443,157816734-157816830,157814293	S	100	100	100	100	0	0	CTRL	exon_inc	100	100
CNOT6	HsaEX1009172	chr5:180573686-180573869	184	chr5:180571432,180573686-180573869,180573988	S	0	0	0	0	0	0	CTRL	exon_inc	0	0
TTC1	HsaEX6100965	chr5:160035140-160035200	61	chr5:160010858,160035140-160035200,160036691	S	100	100	100	100	0	0	CTRL	exon_inc	100	100
CCNG1	HsaEX1007596	chr5:163441078-163441331	254	chr5:163439520,163441078-163441331,163441886	S	100	100	100	100	0	0	CTRL	exon_inc	100	100
DROSHA	HsaEX6097550	chr5:31504555-31504635	81	chr5:31508621,31504555-31504635,31495372	S	100	100	100	100	0	0	CTRL	exon_inc	100	100
DROSHA	HsaEX0053810	chr5:31495286-31495372	87	chr5:31504555,31495286-31495372,31493293	S	100	100	100	100	0	0	CTRL	exon_inc	100	100
DROSHA	HsaEX1012363	chr5:31494527-31494618	92	chr5:31495286,31494527-31494618,31493293	S	0	0	0	0	0	0	CTRL	exon_inc	0	0
DROSHA	HsaEX6097559	chr5:31437239-31437298	60	chr5:31448547,31437239-31437298,31435864	S	100	100	100	100	0	0	CTRL	exon_inc	100	100
DROSHA	HsaEX6097560	chr5:31435765-31435864	100	chr5:31437239,31435765-31435864,31431678	S	100	100	100	100	0	0	CTRL	exon_inc	100	100
DROSHA	HsaEX6097564	chr5:31421272-31421377	106	chr5:31422787,31421272-31421377,31410887	S	100	100	100	100	0	0	CTRL	exon_inc	100	100
LMNB1	HsaEX6099657	chr5:126805571-126805696	126	chr5:126804932,126805571-126805696,126810180	S	100	100	100	100	0	0	CTRL	exon_inc	100	100
LMNB1	HsaEX6099656	chr5:126810180-126810350	171	chr5:126805696,126810180-126810350,126811773	S	100	100	100	100	0	0	CTRL	exon_inc	100	100
LMNB1	HsaEX1021925	chr5:126805977-126806230	254	chr5:126805696,126805977-126806230,126808731	C3	0	0	0	0	0	0	CTRL	exon_inc	0	0
LMNB1	HsaEX6099655	chr5:126811773-126811898	126	chr5:126810350,126811773-126811898,126818922	S	100	100	100	100	0	0	CTRL	exon_inc	100	100
LMNB1	HsaEX6099658	chr5:126804776-126804932	157	chr5:126777867,126804776-126804932,126805571	S	100	100	100	100	0	0	CTRL	exon_inc	100	100
LMNB1	HsaEX1021926	chr5:126818922-126819142	221	chr5:126811898,126818922-126819142,126820910	S	100	100	100	100	0	0	CTRL	exon_inc	100	100
LMNB1	HsaEX1021927	chr5:126817830-126817952	123	chr5:126816719,126817830-126817952,126818922	C3	0	0	0	0	0	0	CTRL	exon_inc	0	0
LMNB1	HsaEX6099654	chr5:126822781-126822885	105	chr5:126821135,126822781-126822885,126825988	S	100	100	100	100	0	0	CTRL	exon_inc	100	100
LMNB1	HsaEX6099653	chr5:126825988-126826107	120	chr5:126822885,126825988-126826107,126832694	S	100	100	100	100	0	0	CTRL	exon_inc	100	100
LMNB1	HsaEX6099652	chr5:126832694-126832801	108	chr5:126826107,126832694-126832801,126836223	S	100	100	100	100	0	0	CTRL	exon_inc	100	100
GOLPH3	HsaEX6097586	chr5:32135572-32135686	115	chr5:32143749,32135572-32135686,32126636	S	100	100	100	100	0	0	CTRL	exon_inc	100	100
TARS	HsaEX6097623	chr5:33445324-33445404	81	chr5:33441143,33445324-33445404,33448541	S	100	100	100	100	0	0	CTRL	exon_inc	100	100
TARS	HsaEX6097620	chr5:33454945-33455066	122	chr5:33453412,33454945-33455066,33455587	S	100	100	100	100	0	0	CTRL	exon_inc	100	100
TARS	HsaEX6097619	chr5:33455587-33455704	118	chr5:33455066,33455587-33455704,33456002	S	100	98.82	100	100	-0.59	1.18	CTRL	exon_inc	99.41	100
TARS	HsaEX6097616	chr5:33457257-33457403	147	chr5:33456227,33457257-33457403,33458566	S	100	100	100	100	0	0	CTRL	exon_inc	100	100
TARS	HsaEX6097615	chr5:33458566-33458664	99	chr5:33457403,33458566-33458664,33459695	S	100	100	100	100	0	0	CTRL	exon_inc	100	100
TARS	HsaEX6097612	chr5:33461158-33461295	138	chr5:33461064,33461158-33461295,33461667	S	100	100	100	100	0	0	CTRL	exon_inc	100	100
TARS	HsaEX6097611	chr5:33461667-33461744	78	chr5:33461295,33461667-33461744,33461906	S	100	100	99.63	100	0.185	0	CTRL	exon_inc	100	99.815
TARS	HsaEX6097610	chr5:33461906-33462006	101	chr5:33461744,33461906-33462006,33462099	S	100	100	100	100	0	0	CTRL	exon_inc	100	100
TARS	HsaEX6097609	chr5:33462099-33462203	105	chr5:33462006,33462099-33462203,33463753	S	100	100	100	100	0	0	CTRL	exon_inc	100	100
TARS	HsaEX6097608	chr5:33466871-33466985	115	chr5:33463825,33466871-33466985,33467560	S	100	100	100	100	0	0	CTRL	exon_inc	100	100
BRIX1	HsaEX6097666	chr5:34922539-34922588	50	chr5:34922287,34922539-34922588,34922695	S	100	100	100	100	0	0	CTRL	exon_inc	100	100
BRIX1	HsaEX6097665	chr5:34922695-34922768	74	chr5:34922588,34922695-34922768,34923001	S	100	100	100	100	0	0	CTRL	exon_inc	100	100
BRIX1	HsaEX0008482	chr5:34924847-34924975	129	chr5:34923234,34924847-34924975,34925226	S	98.39	100	100	100	-0.805	1.61	CTRL	exon_inc	99.195	100
BRIX1	HsaEX0008481	chr5:34919840-34919883	44	chr5:34918475,34919840-34919883,34922217	S	100	97.36	100	97.99	-0.315	2.64	CTRL	exon_inc	98.68	98.995
NUP155	HsaEX6097831	chr5:37351190-37351356	167	chr5:37352737,37351190-37351356,37350265	S	100	100	100	100	0	0	CTRL	exon_inc	100	100
NUP155	HsaEX1026388	chr5:37340316-37340439	124	chr5:37341090,37340316-37340439,37337918	S	0	0	0	0	0	0	CTRL	exon_inc	0	0
NUP155	HsaEX1026390	chr5:37317363-37317460	98	chr5:37317988,37317363-37317460,37314328	S	0	0	0	0	0	0	CTRL	exon_inc	0	0
NUP155	HsaEX6097830	chr5:37358081-37358151	71	chr5:37363888,37358081-37358151,37352829	S	100	100	100	100	0	0	CTRL	exon_inc	100	100
NUP155	HsaEX6097843	chr5:37303260-37303414	155	chr5:37304739,37303260-37303414,37302908	S	100	100	100	100	0	0	CTRL	exon_inc	100	100
NUP155	HsaEX6097846	chr5:37298868-37298978	111	chr5:37299448,37298868-37298978,37294465	S	100	100	100	100	0	0	CTRL	exon_inc	100	100
PPP2CA	HsaEX6099913	chr5:134200985-134201074	90	chr5:134201848,134200985-134201074,134200496	S	100	100	100	100	0	0	CTRL	exon_inc	100	100
PPP2CA	HsaEX6099914	chr5:134199086-134199204	119	chr5:134200335,134199086-134199204,134197844	S	100	100	100	100	0	0	CTRL	exon_inc	100	100
PPP2CA	HsaEX6099912	chr5:134201848-134202021	174	chr5:134205922,134201848-134202021,134201074	S	100	100	100	100	0	0	CTRL	exon_inc	100	100
PPWD1	HsaEX0049858	chr5:65569878-65569998	121	chr5:65569732,65569878-65569998,65571839	S	100	100	100	100	0	0	CTRL	exon_inc	100	100
PPWD1	HsaEX1029287	chr5:65576879-65577069	191	chr5:65572286,65576879-65577069,65579424	C1	100	100	100	100	0	0	CTRL	exon_inc	100	100
PPWD1	HsaEX6098444	chr5:65585014-65585095	82	chr5:65583219,65585014-65585095,65585999	S	100	100	100	100	0	0	CTRL	exon_inc	100	100
PPWD1	HsaEX1029289	chr5:65585193-65585335	143	chr5:65585095,65585193-65585335,65585999	S	0	0	0	0	0	0	CTRL	exon_inc	0	0
PPWD1	HsaEX6098443	chr5:65585999-65586181	183	chr5:65585095,65585999-65586181,65587253	S	100	100	100	100	0	0	CTRL	exon_inc	100	100
PPWD1	HsaEX0049857	chr5:65569632-65569732	101	chr5:65567615,65569632-65569732,65569878	S	100	100	100	100	0	0	CTRL	exon_inc	100	100
PPWD1	HsaEX1029288	chr5:65568542-65568662	121	chr5:65567615,65568542-65568662,65568918	C3	0	0	0	0	0	0	CTRL	exon_inc	0	0
LIFR	HsaEX6097884	chr5:38499513-38499583	71	chr5:38502637,38499513-38499583,38496595	S	100	100	100	100	0	0	CTRL	exon_inc	100	100
TRIM23	HsaEX1041925	chr5:65598604-65598745	142	chr5:65604911,65598604-65598745,65597180	S	0	0	0	0	0	0	CTRL	exon_inc	0	0
SEC24A	HsaEX0056889	chr5:134691691-134691832	142	chr5:134690779,134691691-134691832,134692602	C3	0	0	0	0	0	0	CTRL	exon_inc	0	0
RARS	HsaEX6101097	chr5:168494550-168494650	101	chr5:168494002,168494550-168494650,168495315	S	100	100	100	100	0	0	CTRL	exon_inc	100	100
RARS	HsaEX6101096	chr5:168495315-168495436	122	chr5:168494650,168495315-168495436,168497228	S	100	100	100	100	0	0	CTRL	exon_inc	100	100
RARS	HsaEX6101095	chr5:168497228-168497348	121	chr5:168495436,168497228-168497348,168500591	S	100	100	100	100	0	0	CTRL	exon_inc	100	100
RARS	HsaEX6101094	chr5:168500591-168500720	130	chr5:168497348,168500591-168500720,168502001	S	100	100	100	100	0	0	CTRL	exon_inc	100	100
RARS	HsaEX1030660	chr5:168503093-168503282	190	chr5:168502105,168503093-168503282,168506021	S	0	0	0	0	0	0	CTRL	exon_inc	0	0
RARS	HsaEX6101090	chr5:168510581-168510686	106	chr5:168506831,168510581-168510686,168516778	S	100	100	100	100	0	0	CTRL	exon_inc	100	100
RARS	HsaEX6101089	chr5:168516778-168516950	173	chr5:168510686,168516778-168516950,168517815	S	100	100	100	100	0	0	CTRL	exon_inc	100	100
RARS	HsaEX6101088	chr5:168517815-168518062	248	chr5:168516950,168517815-168518062,168519081	S	100	100	100	100	0	0	CTRL	exon_inc	100	100
RARS	HsaEX6101098	chr5:168492659-168492847	189	chr5:168488736,168492659-168492847,168493894	S	100	100	98.95	100	0.525	0	CTRL	exon_inc	100	99.475
TCERG1	HsaEX6100409	chr5:146470636-146470748	113	chr5:146469744,146470636-146470748,146471488	S	100	100	100	100	0	0	CTRL	exon_inc	100	100
TCERG1	HsaEX6100407	chr5:146478493-146478653	161	chr5:146471576,146478493-146478653,146479855	S	100	100	100	100	0	0	CTRL	exon_inc	100	100
TCERG1	HsaEX6100405	chr5:146480028-146480094	67	chr5:146479911,146480028-146480094,146482592	C1	100	100	100	100	0	0	CTRL	exon_inc	100	100
TCERG1	HsaEX6100404	chr5:146482592-146482727	136	chr5:146480094,146482592-146482727,146483540	C1	100	100	100	100	0	0	CTRL	exon_inc	100	100
TCERG1	HsaEX6100402	chr5:146492920-146493038	119	chr5:146483629,146492920-146493038,146498536	S	100	100	100	100	0	0	CTRL	exon_inc	100	100
TCERG1	HsaEX6100412	chr5:146457183-146457335	153	chr5:146455281,146457183-146457335,146458884	S	100	100	100	100	0	0	CTRL	exon_inc	100	100
TCERG1	HsaEX6100397	chr5:146507028-146507207	180	chr5:146504006,146507028-146507207,146507873	S	100	100	100	100	0	0	CTRL	exon_inc	100	100
TCERG1	HsaEX6100396	chr5:146507873-146507956	84	chr5:146507207,146507873-146507956,146509145	S	100	100	100	100	0	0	CTRL	exon_inc	100	100
CSNK1A1	HsaEX0017526	chr5:149511794-149511872	79	chr5:149513070,149511794-149511872,149509953	S	100	98.35	100	100	-0.825	1.65	CTRL	exon_inc	99.175	100
CSNK1A1	HsaEX1009969	chr5:149511066-149511158	93	chr5:149511794,149511066-149511158,149509953	S	0	0	0	0	0	0	CTRL	exon_inc	0	0
CSNK1A1	HsaEX6100554	chr5:149509879-149509953	75	chr5:149511794,149509879-149509953,149507133	S	100	100	100	100	0	0	CTRL	exon_inc	100	100
CSNK1A1	HsaEX6100552	chr5:149529604-149529719	116	chr5:149531394,149529604-149529719,149525171	C3	0	0	0	0	0	0	CTRL	exon_inc	0	0
ERGIC1	HsaEX1013363	chr5:172947362-172947508	147	chr5:172946589,172947362-172947508,172950709	C3	0	0	0	0	0	0	CTRL	exon_inc	0	0
ATP6V0E1	HsaEX6101242	chr5:172994775-172994822	48	chr5:172983964,172994775-172994822,173020238	S	100	100	100	100	0	0	CTRL	exon_inc	100	100
BNIP1	HsaEX6101245	chr5:173154322-173154413	92	chr5:173146958,173154322-173154413,173158744	C1	100	100	100	100	0	0	CTRL	exon_inc	100	100
BNIP1	HsaEX1005764	chr5:173152770-173152844	75	chr5:173151694,173152770-173152844,173154322	C3	0	0	0	0	0	0	CTRL	exon_inc	0	0
BNIP1	HsaEX0008279	chr5:173159933-173160051	119	chr5:173158845,173159933-173160051,173163725	S	100	100	100	100	0	0	CTRL	exon_inc	100	100
DBN1	HsaEX6101440	chr5:177467743-177467817	75	chr5:177468108,177467743-177467817,177467627	S	100	100	100	100	0	0	CTRL	exon_inc	100	100
DBN1	HsaEX1011026	chr5:177466911-177467062	152	chr5:177467255,177466911-177467062,177466835	S	100	100	100	100	0	0	CTRL	exon_inc	100	100
DBN1	HsaEX1011027	chr5:177466772-177466835	64	chr5:177466911,177466772-177466835,177460703	S	100	100	100	100	0	0	CTRL	exon_inc	100	100
DBN1	HsaEX6101445	chr5:177458058-177458707	650	chr5:177459098,177458058-177458707,177457757	S	100	100	100	100	0	0	CTRL	exon_inc	100	100
DBN1	HsaEX6101446	chr5:177457655-177457757	103	chr5:177458058,177457655-177457757,177457503	S	100	100	100	100	0	0	CTRL	exon_inc	100	100
SMC4	HsaEX1037946	chr3:160414367-160414517	151	chr3:160413613,160414367-160414517,160416251	S	100	100	100	100	0	0	CTRL	exon_inc	100	100
SMC4	HsaEX1037947	chr3:160416251-160416415	165	chr3:160414517,160416251-160416415,160417723	S	98.31	100	100	100	-0.845	1.69	CTRL	exon_inc	99.155	100
SMC4	HsaEX6059307	chr3:160430599-160430743	145	chr3:160428942,160430599-160430743,160431032	S	100	100	100	100	0	0	CTRL	exon_inc	100	100
SMC4	HsaEX6059304	chr3:160432283-160432515	233	chr3:160431825,160432283-160432515,160433026	S	100	100	100	100	0	0	CTRL	exon_inc	100	100
SMC4	HsaEX6059303	chr3:160433026-160433209	184	chr3:160432515,160433026-160433209,160433657	S	100	100	100	100	0	0	CTRL	exon_inc	100	100
ACTR8	HsaEX6056662	chr3:53879939-53880109	171	chr3:53881979,53879939-53880109,53878467	S	100	100	100	100	0	0	CTRL	exon_inc	100	100
ACTR8	HsaEX1002575	chr3:53874599-53874722	124	chr3:53875948,53874599-53874722,53874364	S	0	0	0	1.69	-0.845	1.69	CTRL	exon_inc	0	0.845
ACTR8	HsaEX6056669	chr3:53869982-53870145	164	chr3:53871232,53869982-53870145,53868862	S	100	100	100	100	0	0	CTRL	exon_inc	100	100
ACTR8	HsaEX6056665	chr3:53875948-53876080	133	chr3:53876620,53875948-53876080,53874364	S	100	100	100	100	0	0	CTRL	exon_inc	100	100
TIMMDC1	HsaEX1040810	chr3:119502583-119502660	78	chr3:119500860,119502583-119502660,119503532	C1	0	0	0	0	0	0	CTRL	exon_inc	0	0
CRBN	HsaEX6054126	chr3:3156219-3156281	63	chr3:3167634,3156219-3156281,3154831	S	100	100	100	100	0	0	CTRL	exon_inc	100	100
NIT2	HsaEX6057314	chr3:100352404-100352502	99	chr3:100348881,100352404-100352502,100354772	S	100	100	100	100	0	0	CTRL	exon_inc	100	100
NIT2	HsaEX1025718	chr3:100353141-100353283	143	chr3:100352502,100353141-100353283,100354772	S	0	0	0	0	0	0	CTRL	exon_inc	0	0
NIT2	HsaEX6057313	chr3:100354772-100354827	56	chr3:100352502,100354772-100354827,100355177	S	100	100	100	100	0	0	CTRL	exon_inc	100	100
NIT2	HsaEX0043027	chr3:100341073-100341161	89	chr3:100339935,100341073-100341161,100345585	S	100	100	100	100	0	0	CTRL	exon_inc	100	100
FAM162A	HsaEX1013882	chr3:122407281-122407389	109	chr3:122404363,122407281-122407389,122409739	S	100	100	100	100	0	0	CTRL	exon_inc	100	100
KPNA1	HsaEX6057976	chr3:122467322-122467429	108	chr3:122496437,122467322-122467429,122464041	S	100	100	100	100	0	0	CTRL	exon_inc	100	100
KPNA1	HsaEX0034963	chr3:122475858-122475921	64	chr3:122496437,122475858-122475921,122468092	C3	1.83	1.71	1.22	2.66	-0.17	0.95	CTRL	exon_inc	1.77	1.94
KPNA1	HsaEX1019152	chr3:122453116-122453264	149	chr3:122453870,122453116-122453264,122452064	S	0	0	0	0	0	0	CTRL	exon_inc	0	0
PCCB	HsaEX6058711	chr3:136293756-136293864	109	chr3:136283947,136293756-136293864,136297952	S	100	100	100	100	0	0	CTRL	exon_inc	100	100
UBE3A	HsaEX0068832	chr15:25405461-25405502	42	chr15:25409088,25405461-25405502,25375763	C2	100	100	100	100	0	0	CTRL	exon_inc	100	100
UBE3A	HsaEX0068833	chr15:25375465-25375763	299	chr15:25405461,25375465-25375763,25371812	S	100	100	100	100	0	0	CTRL	exon_inc	100	100
ARMC8	HsaEX6058752	chr3:138245088-138245183	96	chr3:138241983,138245088-138245183,138263739	S	100	100	100	100	0	0	CTRL	exon_inc	100	100
TFDP2	HsaEX1040582	chr3:141994294-141994359	66	chr3:141995020,141994294-141994359,141993585	S	0	0	0	0	0	0	CTRL	exon_inc	0	0
TFDP2	HsaEX6058863	chr3:141978520-141978682	163	chr3:141993538,141978520-141978682,141974191	C1	100	100	100	100	0	0	CTRL	exon_inc	100	100
XRN1	HsaEX1044215	chr3:142427951-142428079	129	chr3:142429695,142427951-142428079,142426841	C3	0	0	0	0	0	0	CTRL	exon_inc	0	0
XRN1	HsaEX6058885	chr3:142418504-142418609	106	chr3:142418815,142418504-142418609,142417229	S	100	100	100	100	0	0	CTRL	exon_inc	100	100
XRN1	HsaEX1044216	chr3:142413401-142413468	68	chr3:142414135,142413401-142413468,142412663	S	0	0	0	0	0	0	CTRL	exon_inc	0	0
XRN1	HsaEX6058886	chr3:142404907-142405076	170	chr3:142412544,142404907-142405076,142403989	S	100	100	100	100	0	0	CTRL	exon_inc	100	100
XRN1	HsaEX1044217	chr3:142388149-142388206	58	chr3:142397329,142388149-142388206,142384685	S	0	0	0	0	0	0	CTRL	exon_inc	0	0
XRN1	HsaEX6058891	chr3:142384523-142384685	163	chr3:142397329,142384523-142384685,142383413	S	100	100	100	100	0	0	CTRL	exon_inc	100	100
XRN1	HsaEX6058894	chr3:142375798-142375944	147	chr3:142376479,142375798-142375944,142371328	S	100	100	100	100	0	0	CTRL	exon_inc	100	100
XRN1	HsaEX6058896	chr3:142365310-142365366	57	chr3:142370485,142365310-142365366,142365179	S	100	100	100	100	0	0	CTRL	exon_inc	100	100
XRN1	HsaEX6058897	chr3:142365047-142365179	133	chr3:142365310,142365047-142365179,142359931	S	100	100	100	100	0	0	CTRL	exon_inc	100	100
PDCD10	HsaEX1027375	chr3:167710234-167710466	233	chr3:167720062,167710234-167710466,167704895	S	0	0	1.59	0	-0.795	1.59	CTRL	exon_inc	0	0.795
PDCD10	HsaEX6059413	chr3:167697009-167697126	118	chr3:167704842,167697009-167697126,167695722	S	100	100	100	100	0	0	CTRL	exon_inc	100	100
PDCD10	HsaEX6059415	chr3:167687234-167687316	83	chr3:167687615,167687234-167687316,167684389	S	100	100	100	100	0	0	CTRL	exon_inc	100	100
PRKAR2A	HsaEX0050121	chr3:48793997-48794049	53	chr3:48807649,48793997-48794049,48790627	S	100	100	100	100	0	0	CTRL	exon_inc	100	100
HES1	HsaEX6060216	chr3:194136617-194136712	96	chr3:194136488,194136617-194136712,194136961	S	100	100	100	100	0	0	CTRL	exon_inc	100	100
HES1	HsaEX6060215	chr3:194136961-194137048	88	chr3:194136712,194136961-194137048,194137683	S	100	100	100	100	0	0	CTRL	exon_inc	100	100
USP4	HsaEX1043229	chr3:49292510-49292598	89	chr3:49294407,49292510-49292598,49286325	S	100	100	100	100	0	0	CTRL	exon_inc	100	100
ACAP2	HsaEX6060260	chr3:195297190-195297281	92	chr3:195301575,195297190-195297281,195295892	S	100	100	100	100	0	0	CTRL	exon_inc	100	100
ECT2	HsaEX6059570	chr3:172758980-172759069	90	chr3:172757165,172758980-172759069,172760156	S	100	100	100	100	0	0	CTRL	exon_inc	100	100
ECT2	HsaEX6059567	chr3:172762691-172762806	116	chr3:172762546,172762691-172762806,172762910	S	100	100	100	100	0	0	CTRL	exon_inc	100	100
ECT2	HsaEX0021532	chr3:172762910-172762972	63	chr3:172762806,172762910-172762972,172764278	S	100	100	100	100	0	0	CTRL	exon_inc	100	100
ECT2	HsaEX6059566	chr3:172764278-172764500	223	chr3:172762972,172764278-172764500,172769007	S	100	100	100	100	0	0	CTRL	exon_inc	100	100
ECT2	HsaEX6059565	chr3:172769007-172769143	137	chr3:172764500,172769007-172769143,172773903	S	100	100	100	98.4	0.8	0	CTRL	exon_inc	100	99.2
ECT2	HsaEX6059564	chr3:172773903-172774022	120	chr3:172769143,172773903-172774022,172782163	S	100	100	100	100	0	0	CTRL	exon_inc	100	100
ECT2	HsaEX6059563	chr3:172782163-172782231	69	chr3:172774022,172782163-172782231,172783799	S	100	100	100	100	0	0	CTRL	exon_inc	100	100
ECT2	HsaEX1012657	chr3:172786493-172786574	82	chr3:172784803,172786493-172786574,172802616	S	100	100	100	98.79	0.605	0	CTRL	exon_inc	100	99.395
ECT2	HsaEX6059560	chr3:172807770-172807924	155	chr3:172805869,172807770-172807924,172815604	S	100	100	100	100	0	0	CTRL	exon_inc	100	100
TFG	HsaEX6057341	chr3:100728712-100728858	147	chr3:100720058,100728712-100728858,100732508	S	100	100	100	99.18	0.41	0	CTRL	exon_inc	100	99.59
TFG	HsaEX6057340	chr3:100732508-100732672	165	chr3:100728858,100732508-100732672,100736576	S	100	100	100	100	0	0	CTRL	exon_inc	100	100
C3orf14	HsaEX6056930	chr3:62331325-62331399	75	chr3:62322053,62331325-62331399,62333255	S	100	100	100	100	0	0	CTRL	exon_inc	100	100
FXR1	HsaEX6059708	chr3:180951298-180951468	171	chr3:180949343,180951298-180951468,180953762	S	100	100	100	100	0	0	CTRL	exon_inc	100	100
FXR1	HsaEX0026636	chr3:180961468-180961554	87	chr3:180957928,180961468-180961554,180962883	S	100	100	100	100	0	0	CTRL	exon_inc	100	100
FXR1	HsaEX6059705	chr3:180962883-180962940	58	chr3:180961554,180962883-180962940,180963028	S	100	100	100	99.43	0.285	0	CTRL	exon_inc	100	99.715
FXR1	HsaEX6059704	chr3:180963028-180963090	63	chr3:180962940,180963028-180963090,180968051	S	100	100	100	100	0	0	CTRL	exon_inc	100	100
BBX	HsaEX6057460	chr3:107716607-107716849	243	chr3:107710622,107716607-107716849,107728765	C2	100	100	100	100	0	0	CTRL	exon_inc	100	100
BBX	HsaEX6057459	chr3:107728765-107728960	196	chr3:107716849,107728765-107728960,107732956	C1	100	100	100	100	0	0	CTRL	exon_inc	100	100
BBX	HsaEX6057456	chr3:107747965-107748039	75	chr3:107744710,107747965-107748039,107755598	S	100	100	100	100	0	0	CTRL	exon_inc	100	100
BBX	HsaEX6057455	chr3:107755598-107755678	81	chr3:107748039,107755598-107755678,107772628	S	100	100	100	100	0	0	CTRL	exon_inc	100	100
BBX	HsaEX6057453	chr3:107778371-107778519	149	chr3:107774857,107778371-107778519,107791240	C2	100	100	100	100	0	0	CTRL	exon_inc	100	100
BBX	HsaEX6057452	chr3:107798523-107798720	198	chr3:107791299,107798523-107798720,107801095	C1	100	100	100	100	0	0	CTRL	exon_inc	100	100
IFT57	HsaEX6057476	chr3:108191521-108191643	123	chr3:108206628,108191521-108191643,108167864	S	100	100	100	100	0	0	CTRL	exon_inc	100	100
GNB4	HsaEX6059639	chr3:179413412-179413613	202	chr3:179413715,179413412-179413613,179405406	S	100	100	100	100	0	0	CTRL	exon_inc	100	100
UMPS	HsaEX0069305	chr3:124737568-124738239	672	chr3:124735246,124737568-124738239,124740024	S	100	100	100	100	0	0	CTRL	exon_inc	100	100
NCBP2	HsaEX6060353	chr3:196937510-196937648	139	chr3:196939251,196937510-196937648,196937082	S	100	100	100	100	0	0	CTRL	exon_inc	100	100
SNX4	HsaEX0060899	chr3:125493509-125493626	118	chr3:125497341,125493509-125493626,125489463	S	0	0	0	0	0	0	CTRL	exon_inc	0	0
SNX4	HsaEX1038411	chr3:125481261-125481426	166	chr3:125489408,125481261-125481426,125480319	S	0	0	0	1.27	-0.635	1.27	CTRL	exon_inc	0	0.635
ATP6V1A	HsaEX6057761	chr3:113781050-113781178	129	chr3:113778835,113781050-113781178,113784224	S	100	100	100	100	0	0	CTRL	exon_inc	100	100
ATP6V1A	HsaEX6057756	chr3:113794872-113794994	123	chr3:113789840,113794872-113794994,113795090	S	100	100	100	100	0	0	CTRL	exon_inc	100	100
ATP6V1A	HsaEX6057754	chr3:113798243-113798446	204	chr3:113795939,113798243-113798446,113803583	S	100	100	100	100	0	0	CTRL	exon_inc	100	100
ATP6V1A	HsaEX6057751	chr3:113803583-113803677	95	chr3:113798446,113803583-113803677,113805354	S	100	100	100	100	0	0	CTRL	exon_inc	100	100
ATP6V1A	HsaEX6057750	chr3:113805354-113805525	172	chr3:113803677,113805354-113805525,113809335	S	100	100	100	100	0	0	CTRL	exon_inc	100	100
MRPL3	HsaEX6058533	chr3:131469696-131469773	78	chr3:131471171,131469696-131469773,131468168	S	100	100	100	100	0	0	CTRL	exon_inc	100	100
MRPL3	HsaEX1024236	chr3:131468906-131468978	73	chr3:131469696,131468906-131468978,131468168	S	0	0	0.39	0.35	-0.37	0.39	CTRL	exon_inc	0	0.37
MRPL3	HsaEX6058532	chr3:131500430-131500521	92	chr3:131501531,131500430-131500521,131498277	S	100	100	100	100	0	0	CTRL	exon_inc	100	100
MRPL3	HsaEX0040117	chr3:131498179-131498277	99	chr3:131500430,131498179-131498277,131490080	S	98.57	98.99	100	99.26	-0.85	1.43	CTRL	exon_inc	98.78	99.63
MAPKAPK3	HsaEX6056233	chr3:50642253-50642332	80	chr3:50641771,50642253-50642332,50644409	S	100	100	100	100	0	0	CTRL	exon_inc	100	100
WDR48	HsaEX6055215	chr3:39077139-39077213	75	chr3:39074950,39077139-39077213,39078137	S	100	100	100	100	0	0	CTRL	exon_inc	100	100
WDR48	HsaEX1043910	chr3:39080216-39080318	103	chr3:39079808,39080216-39080318,39084155	S	0	0	0	0	0	0	CTRL	exon_inc	0	0
WDR48	HsaEX6055214	chr3:39084155-39084262	108	chr3:39079808,39084155-39084262,39084645	S	100	100	100	100	0	0	CTRL	exon_inc	100	100
WDR48	HsaEX6055211	chr3:39088128-39088233	106	chr3:39085610,39088128-39088233,39089231	S	100	100	100	100	0	0	CTRL	exon_inc	100	100
WDR48	HsaEX6055210	chr3:39089231-39089318	88	chr3:39088233,39089231-39089318,39091625	S	100	100	100	100	0	0	CTRL	exon_inc	100	100
WDR48	HsaEX6055209	chr3:39091625-39091701	77	chr3:39089318,39091625-39091701,39093874	S	100	100	100	100	0	0	CTRL	exon_inc	100	100
EIF1B	HsaEX6055263	chr3:40311470-40311571	102	chr3:40311056,40311470-40311571,40311970	S	100	100	100	100	0	0	CTRL	exon_inc	100	100
NKTR	HsaEX0043063	chr3:42621429-42621516	88	chr3:42619708,42621429-42621516,42630546	C3	100	100	100	100	0	0	CTRL	exon_inc	100	100
NKTR	HsaEX0043061	chr3:42619020-42619127	108	chr3:42617644,42619020-42619127,42619664	S	100	100	100	100	0	0	CTRL	exon_inc	100	100
FOXP1	HsaEX0026276	chr3:70970736-70970805	70	chr3:70972555,70970736-70970805,70966056	C1	100	100	100	100	0	0	CTRL	exon_inc	100	100
FOXP1	HsaEX0026278	chr3:71000972-71001059	88	chr3:71015549,71000972-71001059,70988077	S	100	91.71	100	90.59	0.56	8.29	CTRL	exon_inc	95.855	95.295
EIF4G1	HsaEX0022045	chr3:184315763-184315856	94	chr3:184315545,184315763-184315856,184316132	C1	100	100	100	100	0	0	CTRL	exon_inc	100	100
EIF4G1	HsaEX6059909	chr3:184320630-184320722	93	chr3:184319801,184320630-184320722,184320927	S	100	100	100	100	0	0	CTRL	exon_inc	100	100
EIF4G1	HsaEX0022040	chr3:184320927-184320993	67	chr3:184320722,184320927-184320993,184321282	S	100	100	100	100	0	0	CTRL	exon_inc	100	100
EIF4G1	HsaEX6059908	chr3:184321282-184322103	822	chr3:184320993,184321282-184322103,184322362	S	100	100	100	100	0	0	CTRL	exon_inc	100	100
EIF4G1	HsaEX6059907	chr3:184322362-184322450	89	chr3:184322103,184322362-184322450,184322544	S	100	100	100	100	0	0	CTRL	exon_inc	100	100
EIF4G1	HsaEX6059906	chr3:184322821-184322954	134	chr3:184322730,184322821-184322954,184323083	S	100	100	100	100	0	0	CTRL	exon_inc	100	100
EIF4G1	HsaEX6059896	chr3:184328631-184328756	126	chr3:184328002,184328631-184328756,184328909	S	100	100	100	100	0	0	CTRL	exon_inc	100	100
EIF4G1	HsaEX6059894	chr3:184331266-184331364	99	chr3:184328990,184331266-184331364,184331472	S	100	100	100	100	0	0	CTRL	exon_inc	100	100
EIF4G1	HsaEX6059893	chr3:184331472-184331606	135	chr3:184331364,184331472-184331606,184331728	S	100	100	100	100	0	0	CTRL	exon_inc	100	100
EIF4G1	HsaEX6059892	chr3:184331728-184331809	82	chr3:184331606,184331728-184331809,184331946	S	100	96.08	97.25	100	-0.585	3.92	CTRL	exon_inc	98.04	98.625
EIF4G1	HsaEX6059891	chr3:184331946-184332086	141	chr3:184331809,184331946-184332086,184334727	S	100	100	100	100	0	0	CTRL	exon_inc	100	100
SPCS1	HsaEX6056547	chr3:52706644-52706703	60	chr3:52706282,52706644-52706703,52706793	S	100	100	100	100	0	0	CTRL	exon_inc	100	100
NEK4	HsaEX1025487	chr3:52746061-52746210	150	chr3:52746734,52746061-52746210,52744305	S	100	100	100	100	0	0	CTRL	exon_inc	100	100
MOB1A	HsaEX1023995	chr2:74172586-74172752	167	chr2:74178661,74172586-74172752,74167107	S	100	100	100	100	0	0	CTRL	exon_inc	100	100
KANSL3	HsaEX6014517	chr2:96609499-96609562	64	chr2:96610726,96609499-96609562,96609064	S	100	100	100	100	0	0	CTRL	exon_inc	100	100
NCL	HsaEX6019120	chr2:231463200-231463316	117	chr2:231464336,231463200-231463316,231462017	C1	100	100	99.37	100	0.315	0	CTRL	exon_inc	100	99.685
NCL	HsaEX6019123	chr2:231460669-231460866	198	chr2:231461540,231460669-231460866,231460564	S	100	100	100	100	0	0	CTRL	exon_inc	100	100
NCL	HsaEX6019124	chr2:231460478-231460564	87	chr2:231460669,231460478-231460564,231460293	S	100	100	100	100	0	0	CTRL	exon_inc	100	100
NCL	HsaEX6019125	chr2:231460152-231460293	142	chr2:231460478,231460152-231460293,231459125	S	100	100	100	100	0	0	CTRL	exon_inc	100	100
NCL	HsaEX6019126	chr2:231459001-231459125	125	chr2:231460152,231459001-231459125,231458389	S	100	100	100	100	0	0	CTRL	exon_inc	100	100
NCL	HsaEX6019127	chr2:231458266-231458389	124	chr2:231459001,231458266-231458389,231457800	S	100	100	100	100	0	0	CTRL	exon_inc	100	100
NCL	HsaEX6019128	chr2:231457643-231457800	158	chr2:231458266,231457643-231457800,231457124	S	100	100	100	100	0	0	CTRL	exon_inc	100	100
NCL	HsaEX6019129	chr2:231457001-231457124	124	chr2:231457643,231457001-231457124,231456764	S	100	100	100	100	0	0	CTRL	exon_inc	100	100
NCL	HsaEX6019130	chr2:231456631-231456764	134	chr2:231457001,231456631-231456764,231456136	S	99.08	100	100	100	-0.46	0.92	CTRL	exon_inc	99.54	100
NCL	HsaEX6019132	chr2:231455401-231455624	224	chr2:231456010,231455401-231455624,231455267	S	100	100	100	100	0	0	CTRL	exon_inc	100	100
NCL	HsaEX1025291	chr2:231461540-231462017	478	chr2:231463200,231461540-231462017,231460866	C1	100	100	100	100	0	0	CTRL	exon_inc	100	100
SLC35F5	HsaEX6015180	chr2:113742692-113742879	188	chr2:113743713,113742692-113742879,113735858	S	100	100	100	100	0	0	CTRL	exon_inc	100	100
SLC35F5	HsaEX6015182	chr2:113734586-113734673	88	chr2:113735777,113734586-113734673,113731648	S	100	100	100	100	0	0	CTRL	exon_inc	100	100
SLC35F5	HsaEX6015184	chr2:113725378-113725537	160	chr2:113729401,113725378-113725537,113723194	S	100	100	100	100	0	0	CTRL	exon_inc	100	100
SLC35F5	HsaEX0059450	chr2:113717753-113717850	98	chr2:113719154,113717753-113717850,113715195	S	60.74	83.96	96.72	93.19	-22.605	35.98	DOWN	exon_inc	72.35	94.955
ACTR3	HsaEX6015190	chr2:113927345-113927455	111	chr2:113917008,113927345-113927455,113931301	S	100	100	100	100	0	0	CTRL	exon_inc	100	100
ACTR3	HsaEX1002567	chr2:113939959-113940102	144	chr2:113934386,113939959-113940102,113942186	S	100	100	100	100	0	0	CTRL	exon_inc	100	100
ACTR3	HsaEX6015188	chr2:113951479-113951571	93	chr2:113942359,113951479-113951571,113951720	S	100	100	100	100	0	0	CTRL	exon_inc	100	100
ACTR3	HsaEX6015187	chr2:113951720-113951845	126	chr2:113951571,113951720-113951845,113955623	S	100	100	100	100	0	0	CTRL	exon_inc	100	100
ACTR3	HsaEX6015186	chr2:113955623-113955706	84	chr2:113951845,113955623-113955706,113957360	S	100	100	100	100	0	0	CTRL	exon_inc	100	100
EPB41L5	HsaEX6015296	chr2:120075476-120075520	45	chr2:120074178,120075476-120075520,120075701	S	100	100	100	100	0	0	CTRL	exon_inc	100	100
EPB41L5	HsaEX6015294	chr2:120078493-120078581	89	chr2:120077316,120078493-120078581,120087171	S	100	100	100	100	0	0	CTRL	exon_inc	100	100
SF3B6	HsaEX0000951	chr2:24074076-24074194	119	chr2:24076200,24074076-24074194,24068459	S	96.78	98.58	98.88	96.92	-0.22	2.1	CTRL	exon_inc	97.68	97.9
SF3B6	HsaEX6012178	chr2:24068321-24068459	139	chr2:24074076,24068321-24068459,24067851	S	100	100	100	99.77	0.115	0	CTRL	exon_inc	100	99.885
STAM2	HsaEX6016028	chr2:152143827-152144013	187	chr2:152144888,152143827-152144013,152135603	S	100	100	100	100	0	0	CTRL	exon_inc	100	100
MPV17	HsaEX0040031	chr2:27312214-27312246	33	chr2:27312494,27312214-27312246,27311951	S	100	100	100	100	0	0	CTRL	exon_inc	100	100
EIF2B4	HsaEX6012517	chr2:27367457-27367559	103	chr2:27367746,27367457-27367559,27367201	S	100	100	100	100	0	0	CTRL	exon_inc	100	100
NRBP1	HsaEX6012550	chr2:27433673-27433795	123	chr2:27433483,27433673-27433795,27433989	S	100	100	100	100	0	0	CTRL	exon_inc	100	100
NRBP1	HsaEX6012549	chr2:27433989-27434090	102	chr2:27433795,27433989-27434090,27434471	S	100	100	100	100	0	0	CTRL	exon_inc	100	100
NRBP1	HsaEX6012547	chr2:27434722-27434762	41	chr2:27434560,27434722-27434762,27435133	S	100	100	100	100	0	0	CTRL	exon_inc	100	100
NRBP1	HsaEX6012546	chr2:27436753-27436836	84	chr2:27435227,27436753-27436836,27437047	S	100	100	100	100	0	0	CTRL	exon_inc	100	100
NRBP1	HsaEX6012545	chr2:27437047-27437105	59	chr2:27436836,27437047-27437105,27437262	S	100	100	100	100	0	0	CTRL	exon_inc	100	100
NRBP1	HsaEX6012543	chr2:27440403-27440508	106	chr2:27439898,27440403-27440508,27440652	S	100	100	100	100	0	0	CTRL	exon_inc	100	100
NRBP1	HsaEX6012540	chr2:27441127-27441180	54	chr2:27440940,27441127-27441180,27441267	S	100	100	100	100	0	0	CTRL	exon_inc	100	100
NRBP1	HsaEX6012538	chr2:27441567-27441622	56	chr2:27441330,27441567-27441622,27441708	S	100	100	100	100	0	0	CTRL	exon_inc	100	100
PSMD14	HsaEX6016220	chr2:161316437-161316569	133	chr2:161308604,161316437-161316569,161318822	S	100	100	100	100	0	0	CTRL	exon_inc	100	100
PSMD14	HsaEX1029792	chr2:161313092-161313115	24	chr2:161308786,161313092-161313115,161316437	C3	0	0	0	0	0	0	CTRL	exon_inc	0	0
PSMD14	HsaEX6016215	chr2:161371172-161371322	151	chr2:161370177,161371172-161371322,161385464	S	100	100	100	100	0	0	CTRL	exon_inc	100	100
PSMD14	HsaEX6016213	chr2:161391104-161391178	75	chr2:161385571,161391104-161391178,161395078	S	100	100	100	100	0	0	CTRL	exon_inc	100	100
PSMD14	HsaEX6016211	chr2:161408837-161408899	63	chr2:161395203,161408837-161408899,161411302	S	100	100	100	100	0	0	CTRL	exon_inc	100	100
SNX17	HsaEX6012528	chr2:27373861-27373971	111	chr2:27373311,27373861-27373971,27374085	S	100	100	100	100	0	0	CTRL	exon_inc	100	100
SNX17	HsaEX6012526	chr2:27374346-27374433	88	chr2:27374175,27374346-27374433,27374689	S	100	100	100	100	0	0	CTRL	exon_inc	100	100
SNX17	HsaEX6012523	chr2:27375506-27375709	204	chr2:27375153,27375506-27375709,27375846	S	100	100	100	100	0	0	CTRL	exon_inc	100	100
SNX17	HsaEX6012519	chr2:27376479-27376520	42	chr2:27376387,27376479-27376520,27376606	S	100	100	100	100	0	0	CTRL	exon_inc	100	100
SNX17	HsaEX6012529	chr2:27373247-27373311	65	chr2:27372740,27373247-27373311,27373861	S	100	100	100	100	0	0	CTRL	exon_inc	100	100
PPM1G	HsaEX6012532	chr2:27387089-27387158	70	chr2:27409303,27387089-27387158,27386279	S	100	100	100	100	0	0	CTRL	exon_inc	100	100
PPM1G	HsaEX6012534	chr2:27383952-27384092	141	chr2:27384673,27383952-27384092,27383600	S	100	100	100	100	0	0	CTRL	exon_inc	100	100
PPM1G	HsaEX6012537	chr2:27382126-27382228	103	chr2:27382476,27382126-27382228,27381805	S	100	100	100	100	0	0	CTRL	exon_inc	100	100
PPM1G	HsaEX0049492	chr2:27386194-27386279	86	chr2:27387089,27386194-27386279,27385879	S	100	100	100	100	0	0	CTRL	exon_inc	100	100
GCA	HsaEX6016297	chr2:162356438-162356481	44	chr2:162352407,162356438-162356481,162356758	S	100	100	100	100	0	0	CTRL	exon_inc	100	100
SPTBN1	HsaEX6013413	chr2:54644323-54644586	264	chr2:54643129,54644323-54644586,54645229	S	100	100	100	100	0	0	CTRL	exon_inc	100	100
SPTBN1	HsaEX6013412	chr2:54645229-54645453	225	chr2:54644586,54645229-54645453,54645928	S	100	100	100	100	0	0	CTRL	exon_inc	100	100
SPTBN1	HsaEX6013403	chr2:54657850-54658046	197	chr2:54655998,54657850-54658046,54659154	S	100	100	100	100	0	0	CTRL	exon_inc	100	100
SPTBN1	HsaEX0061559	chr2:54658742-54658845	104	chr2:54658046,54658742-54658845,54659154	S	0	0	0	0	0	0	CTRL	exon_inc	0	0
SPTBN1	HsaEX6013402	chr2:54659154-54659266	113	chr2:54658046,54659154-54659266,54659936	S	100	100	100	100	0	0	CTRL	exon_inc	100	100
SPTBN1	HsaEX6013401	chr2:54659936-54659999	64	chr2:54659266,54659936-54659999,54664453	S	100	100	100	100	0	0	CTRL	exon_inc	100	100
SPTBN1	HsaEX6013398	chr2:54667604-54667646	43	chr2:54666088,54667604-54667646,54668351	S	100	100	100	100	0	0	CTRL	exon_inc	100	100
SPTBN1	HsaEX0061560	chr2:54599092-54599243	152	chr2:54526566,54599092-54599243,54612161	C2	100	100	100	100	0	0	CTRL	exon_inc	100	100
SPTBN1	HsaEX0061561	chr2:54612161-54612334	174	chr2:54599243,54612161-54612334,54616207	S	100	100	100	100	0	0	CTRL	exon_inc	100	100
SPTBN1	HsaEX0061557	chr2:54618078-54618193	116	chr2:54617688,54618078-54618193,54621400	S	100	100	100	100	0	0	CTRL	exon_inc	100	100
SPTBN1	HsaEX6013422	chr2:54624804-54624962	159	chr2:54623596,54624804-54624962,54625932	S	100	100	100	100	0	0	CTRL	exon_inc	100	100
SPTBN1	HsaEX6013421	chr2:54625932-54626234	303	chr2:54624962,54625932-54626234,54628097	S	100	100	100	100	0	0	CTRL	exon_inc	100	100
SPTBN1	HsaEX6013420	chr2:54628097-54628250	154	chr2:54626234,54628097-54628250,54628933	S	100	100	100	100	0	0	CTRL	exon_inc	100	100
SPTBN1	HsaEX6013419	chr2:54628933-54629803	871	chr2:54628250,54628933-54629803,54629892	S	100	100	100	100	0	0	CTRL	exon_inc	100	100
SPTBN1	HsaEX6013416	chr2:54632566-54632768	203	chr2:54631611,54632566-54632768,54637713	S	100	100	100	100	0	0	CTRL	exon_inc	100	100
SPTBN1	HsaEX6013414	chr2:54642983-54643129	147	chr2:54637803,54642983-54643129,54644323	S	100	100	100	100	0	0	CTRL	exon_inc	100	100
AUP1	HsaEX6014070	chr2:74527940-74528006	67	chr2:74528248,74527940-74528006,74527838	S	100	100	100	100	0	0	CTRL	exon_inc	100	100
AUP1	HsaEX0007337	chr2:74527471-74527590	120	chr2:74527736,74527471-74527590,74527363	S	97.06	100	97.99	97.83	0.62	0.93	CTRL	exon_inc	98.53	97.91
AUP1	HsaEX6014073	chr2:74526941-74527059	119	chr2:74527248,74526941-74527059,74526836	S	100	100	100	100	0	0	CTRL	exon_inc	100	100
RTN4	HsaEX6013453	chr2:54987491-54987698	208	chr2:55025086,54987491-54987698,54982653	C2	100	100	100	100	0	0	CTRL	exon_inc	100	100
HTRA2	HsaEX6014076	chr2:74531339-74531371	33	chr2:74531105,74531339-74531371,74531597	S	100	100	100	100	0	0	CTRL	exon_inc	100	100
HTRA2	HsaEX6014075	chr2:74531597-74531702	106	chr2:74531371,74531597-74531702,74531856	S	100	100	100	100	0	0	CTRL	exon_inc	100	100
HTRA2	HsaEX6014074	chr2:74531856-74531925	70	chr2:74531702,74531856-74531925,74532619	C1	100	100	100	100	0	0	CTRL	exon_inc	100	100
POLE4	HsaEX6014094	chr2:74959341-74959425	85	chr2:74958892,74959341-74959425,74960105	S	100	100	100	100	0	0	CTRL	exon_inc	100	100
POLE4	HsaEX6014092	chr2:74960105-74960146	42	chr2:74959425,74960105-74960146,74969409	S	100	100	100	100	0	0	CTRL	exon_inc	100	100
CCDC88A	HsaEX6013465	chr2:55418816-55418916	101	chr2:55419017,55418816-55418916,55388886	S	100	100	100	100	0	0	CTRL	exon_inc	100	100
CCDC88A	HsaEX6013468	chr2:55344368-55344514	147	chr2:55346175,55344368-55344514,55343792	S	100	100	100	100	0	0	CTRL	exon_inc	100	100
CCDC88A	HsaEX1007512	chr2:55300957-55300996	40	chr2:55301206,55300957-55300996,55299919	C1	0	0	0	0	0	0	CTRL	exon_inc	0	0
LANCL1	HsaEX6018212	chr2:210441308-210441443	136	chr2:210455107,210441308-210441443,210440744	S	100	100	100	100	0	0	CTRL	exon_inc	100	100
LANCL1	HsaEX6018213	chr2:210440598-210440744	147	chr2:210441308,210440598-210440744,210437872	S	100	100	100	100	0	0	CTRL	exon_inc	100	100
LANCL1	HsaEX6018215	chr2:210436216-210436392	177	chr2:210437690,210436216-210436392,210435459	S	100	100	100	100	0	0	CTRL	exon_inc	100	100
LANCL1	HsaEX6018208	chr2:210471959-210472076	118	chr2:210476316,210471959-210472076,210455314	S	100	100	100	100	0	0	CTRL	exon_inc	100	100
WDR75	HsaEX6017447	chr2:189451805-189451895	91	chr2:189450968,189451805-189451895,189455320	S	100	100	100	100	0	0	CTRL	exon_inc	100	100
WDR75	HsaEX6017446	chr2:189455320-189455444	125	chr2:189451895,189455320-189455444,189457311	S	100	100	100	100	0	0	CTRL	exon_inc	100	100
WDR75	HsaEX6017442	chr2:189463694-189463753	60	chr2:189462642,189463694-189463753,189463846	S	100	100	100	100	0	0	CTRL	exon_inc	100	100
WDR75	HsaEX6017441	chr2:189463846-189463961	116	chr2:189463753,189463846-189463961,189465079	S	100	100	100	100	0	0	CTRL	exon_inc	100	100
WDR75	HsaEX6017438	chr2:189468475-189468569	95	chr2:189467648,189468475-189468569,189469344	S	100	100	100	100	0	0	CTRL	exon_inc	100	100
WDR75	HsaEX6017437	chr2:189470819-189470878	60	chr2:189470245,189470819-189470878,189474186	S	100	100	100	100	0	0	CTRL	exon_inc	100	100
WDR75	HsaEX6017435	chr2:189474717-189474808	92	chr2:189474332,189474717-189474808,189475213	S	100	100	100	100	0	0	CTRL	exon_inc	100	100
WDR75	HsaEX6017448	chr2:189450903-189450968	66	chr2:189448508,189450903-189450968,189451805	S	100	100	100	100	0	0	CTRL	exon_inc	100	100
FANCL	HsaEX0024827	chr2:58226728-58226784	57	chr2:58229814,58226728-58226784,58222042	S	100	100	100	100	0	0	CTRL	exon_inc	100	100
FANCL	HsaEX1014183	chr2:58223518-58223565	48	chr2:58226728,58223518-58223565,58222042	S	0	0	0	0	0	0	CTRL	exon_inc	0	0
STAT1	HsaEX6017499	chr2:191007563-191007661	99	chr2:191008963,191007563-191007661,191001163	S	100	100	100	100	0	0	CTRL	exon_inc	100	100
STAT1	HsaEX6017500	chr2:190999626-190999704	79	chr2:191001074,190999626-190999704,190998308	S	100	100	100	100	0	0	CTRL	exon_inc	100	100
STAT1	HsaEX6017503	chr2:190991228-190991320	93	chr2:190995061,190991228-190991320,190989674	S	100	100	100	100	0	0	CTRL	exon_inc	100	100
STAT1	HsaEX6017504	chr2:190987039-190987068	30	chr2:190989615,190987039-190987068,190986947	S	100	100	100	100	0	0	CTRL	exon_inc	100	100
STAT1	HsaEX6017505	chr2:190986854-190986947	94	chr2:190987039,190986854-190986947,190985660	S	100	100	100	100	0	0	CTRL	exon_inc	100	100
STAT1	HsaEX6017509	chr2:190982383-190982518	136	chr2:190983642,190982383-190982518,190980669	S	100	100	100	100	0	0	CTRL	exon_inc	100	100
STAT1	HsaEX6017512	chr2:190976840-190977025	186	chr2:190978856,190976840-190977025,190975887	S	100	100	100	100	0	0	CTRL	exon_inc	100	100
GLS	HsaEX1015652	chr2:190901409-190901536	128	chr2:190900693,190901409-190901536,190901947	S	0	0	0	0	0	0	CTRL	exon_inc	0	0
GLS	HsaEX6017493	chr2:190905004-190905167	164	chr2:190902026,190905004-190905167,190910263	S	100	100	100	100	0	0	CTRL	exon_inc	100	100
GLS	HsaEX6017492	chr2:190910263-190910321	59	chr2:190905167,190910263-190910321,190921024	C1	100	100	100	100	0	0	CTRL	exon_inc	100	100
GLS	HsaEX6017489	chr2:190923917-190923983	67	chr2:190921203,190923917-190923983,190924543	S	100	100	100	100	0	0	CTRL	exon_inc	100	100
GLS	HsaEX0027679	chr2:190931545-190931637	93	chr2:190930568,190931545-190931637,190953565	C2	100	100	100	100	0	0	CTRL	exon_inc	100	100
UNC50	HsaEX6014698	chr2:98609756-98610039	284	chr2:98608726,98609756-98610039,98610775	S	100	100	100	100	0	0	CTRL	exon_inc	100	100
UNC50	HsaEX6014697	chr2:98610775-98610895	121	chr2:98610039,98610775-98610895,98616207	S	100	100	100	100	0	0	CTRL	exon_inc	100	100
IGFBP2	HsaEX6018419	chr2:216661858-216661998	141	chr2:216660786,216661858-216661998,216663940	S	100	100	100	100	0	0	CTRL	exon_inc	100	100
USP34	HsaEX6013589	chr2:61259711-61259776	66	chr2:61265397,61259711-61259776,61257350	S	100	100	100	100	0	0	CTRL	exon_inc	100	100
USP34	HsaEX6013591	chr2:61256873-61256950	78	chr2:61257052,61256873-61256950,61256478	S	100	100	100	100	0	0	CTRL	exon_inc	100	100
USP34	HsaEX6013602	chr2:61228827-61228995	169	chr2:61229548,61228827-61228995,61228719	S	100	100	100	100	0	0	CTRL	exon_inc	100	100
USP34	HsaEX0069793	chr2:61227067-61227218	152	chr2:61228645,61227067-61227218,61223296	S	100	100	100	100	0	0	CTRL	exon_inc	100	100
USP34	HsaEX6013606	chr2:61206017-61206124	108	chr2:61206760,61206017-61206124,61204601	S	100	100	100	100	0	0	CTRL	exon_inc	100	100
USP34	HsaEX0069772	chr2:61188910-61189069	160	chr2:61190271,61188910-61189069,61188709	S	100	100	100	100	0	0	CTRL	exon_inc	100	100
USP34	HsaEX6013567	chr2:61380169-61380361	193	chr2:61383269,61380169-61380361,61378424	S	100	100	100	100	0	0	CTRL	exon_inc	100	100
USP34	HsaEX0069773	chr2:61379395-61379504	110	chr2:61380169,61379395-61379504,61378424	S	0	0	0	0	0	0	CTRL	exon_inc	0	0
USP34	HsaEX6013568	chr2:61378363-61378424	62	chr2:61380169,61378363-61378424,61370579	S	100	100	100	100	0	0	CTRL	exon_inc	100	100
USP34	HsaEX1043205	chr2:61332684-61332784	101	chr2:61333882,61332684-61332784,61331371	S	0	0	0	0	0	0	CTRL	exon_inc	0	0
USP34	HsaEX6013581	chr2:61301354-61301454	101	chr2:61311540,61301354-61301454,61301160	S	100	100	100	100	0	0	CTRL	exon_inc	100	100
CCT4	HsaEX6013616	chr2:61885020-61885072	53	chr2:61888381,61885020-61885072,61883548	S	100	100	99.39	100	0.305	0	CTRL	exon_inc	100	99.695
CCT4	HsaEX6013618	chr2:61878869-61879011	143	chr2:61880286,61878869-61879011,61877514	S	100	100	100	100	0	0	CTRL	exon_inc	100	100
CCT4	HsaEX6013621	chr2:61873197-61873293	97	chr2:61876095,61873197-61873293,61873112	S	100	100	100	100	0	0	CTRL	exon_inc	100	100
CCT4	HsaEX6013622	chr2:61873002-61873112	111	chr2:61873197,61873002-61873112,61872588	S	100	100	100	100	0	0	CTRL	exon_inc	100	100
CCT4	HsaEX6013624	chr2:61872082-61872316	235	chr2:61872458,61872082-61872316,61869553	S	100	100	100	100	0	0	CTRL	exon_inc	100	100
CCT4	HsaEX6013625	chr2:61869440-61869553	114	chr2:61872082,61869440-61869553,61868706	S	98.59	97.8	98.55	99.59	-0.875	1.79	CTRL	exon_inc	98.195	99.07
EHBP1	HsaEX6013641	chr2:62771339-62771392	54	chr2:62764361,62771339-62771392,62826087	S	100	100	100	100	0	0	CTRL	exon_inc	100	100
EHBP1	HsaEX0021826	chr2:62874346-62874532	187	chr2:62864971,62874346-62874532,62942718	S	100	100	100	100	0	0	CTRL	exon_inc	100	100
EHBP1	HsaEX1012809	chr2:62991343-62991415	73	chr2:62990840,62991343-62991415,62993530	S	0	0	0	0	0	0	CTRL	exon_inc	0	0
EHBP1	HsaEX6013633	chr2:62993530-62993668	139	chr2:62990840,62993530-62993668,62993871	S	100	100	100	100	0	0	CTRL	exon_inc	100	100
EHBP1	HsaEX6013629	chr2:63038743-63038816	74	chr2:63037634,63038743-63038816,63045066	S	100	100	100	100	0	0	CTRL	exon_inc	100	100
SF3B1	HsaEX6017680	chr2:197416741-197416911	171	chr2:197418509,197416741-197416911,197410007	S	100	100	100	100	0	0	CTRL	exon_inc	100	100
SF3B1	HsaEX6017682	chr2:197408369-197408581	213	chr2:197409770,197408369-197408581,197408119	S	100	100	100	100	0	0	CTRL	exon_inc	100	100
SF3B1	HsaEX6017683	chr2:197407998-197408119	122	chr2:197408369,197407998-197408119,197405472	S	100	100	100	100	0	0	CTRL	exon_inc	100	100
SF3B1	HsaEX6017686	chr2:197403585-197403764	180	chr2:197405076,197403585-197403764,197403035	S	100	100	100	100	0	0	CTRL	exon_inc	100	100
SF3B1	HsaEX6017687	chr2:197402949-197403035	87	chr2:197403585,197402949-197403035,197402826	S	100	100	100	100	0	0	CTRL	exon_inc	100	100
SF3B1	HsaEX6017688	chr2:197402556-197402826	271	chr2:197402949,197402556-197402826,197402130	S	100	100	100	100	0	0	CTRL	exon_inc	100	100
SF3B1	HsaEX6017691	chr2:197401400-197401525	126	chr2:197401742,197401400-197401525,197400936	S	100	100	100	100	0	0	CTRL	exon_inc	100	100
SF3B1	HsaEX6017693	chr2:197400252-197400434	183	chr2:197400715,197400252-197400434,197400166	S	100	100	100	100	0	0	CTRL	exon_inc	100	100
SF3B1	HsaEX6017694	chr2:197400055-197400166	112	chr2:197400252,197400055-197400166,197398581	S	100	100	100	100	0	0	CTRL	exon_inc	100	100
SF3B1	HsaEX6017695	chr2:197398461-197398581	121	chr2:197400055,197398461-197398581,197398116	S	100	100	100	100	0	0	CTRL	exon_inc	100	100
SF3B1	HsaEX6017696	chr2:197397985-197398116	132	chr2:197398461,197397985-197398116,197396328	S	100	100	100	100	0	0	CTRL	exon_inc	100	100
SF3B1	HsaEX6017697	chr2:197396056-197396328	273	chr2:197397985,197396056-197396328,197393188	S	100	100	100	100	0	0	CTRL	exon_inc	100	100
SF3B1	HsaEX6017677	chr2:197421029-197421133	105	chr2:197423808,197421029-197421133,197420542	S	100	100	100	100	0	0	CTRL	exon_inc	100	100
SF3B1	HsaEX6017678	chr2:197420428-197420542	115	chr2:197421029,197420428-197420542,197418588	S	100	100	100	100	0	0	CTRL	exon_inc	100	100
KDM3A	HsaEX6014351	chr2:86451103-86451213	111	chr2:86449962,86451103-86451213,86455085	S	100	100	100	100	0	0	CTRL	exon_inc	100	100
KDM3A	HsaEX1018526	chr2:86453084-86453146	63	chr2:86451213,86453084-86453146,86455085	S	0	0	0	0	0	0	CTRL	exon_inc	0	0
KDM3A	HsaEX6014343	chr2:86470204-86470408	205	chr2:86466883,86470204-86470408,86474776	S	100	100	100	100	0	0	CTRL	exon_inc	100	100
KDM3A	HsaEX6014334	chr2:86485729-86485859	131	chr2:86485029,86485729-86485859,86489318	S	100	100	100	100	0	0	CTRL	exon_inc	100	100
KDM3A	HsaEX6014333	chr2:86489318-86489437	120	chr2:86485859,86489318-86489437,86489520	C1	100	100	100	100	0	0	CTRL	exon_inc	100	100
KDM3A	HsaEX6014332	chr2:86489520-86489659	140	chr2:86489437,86489520-86489659,86490881	S	100	100	100	100	0	0	CTRL	exon_inc	100	100
UXS1	HsaEX6014927	chr2:106163667-106163710	44	chr2:106164736,106163667-106163710,106158118	S	100	100	100	100	0	0	CTRL	exon_inc	100	100
HDLBP	HsaEX6019654	chr2:241268477-241268541	65	chr2:241315570,241268477-241268541,241266906	C2	100	100	100	100	0	0	CTRL	exon_inc	100	100
HDLBP	HsaEX1016611	chr2:241239602-241239820	219	chr2:241239901,241239602-241239820,241238787	S	100	100	100	100	0	0	CTRL	exon_inc	100	100
HDLBP	HsaEX6019668	chr2:241236615-241236769	155	chr2:241238649,241236615-241236769,241235594	S	100	100	100	100	0	0	CTRL	exon_inc	100	100
HDLBP	HsaEX1016612	chr2:241230153-241230269	117	chr2:241230759,241230153-241230269,241229961	S	100	100	100	100	0	0	CTRL	exon_inc	100	100
HDLBP	HsaEX1016613	chr2:241268295-241268357	63	chr2:241268477,241268295-241268357,241267708	C3	0	0	0	0	0	0	CTRL	exon_inc	0	0
HDLBP	HsaEX6019656	chr2:241266794-241266906	113	chr2:241268477,241266794-241266906,241264605	S	100	100	100	100	0	0	CTRL	exon_inc	100	100
HDLBP	HsaEX1016614	chr2:241264448-241264605	158	chr2:241266794,241264448-241264605,241262926	S	100	100	100	100	0	0	CTRL	exon_inc	100	100
HDLBP	HsaEX1016615	chr2:241262711-241262926	216	chr2:241264448,241262711-241262926,241256806	S	100	100	100	100	0	0	CTRL	exon_inc	100	100
HDLBP	HsaEX1016616	chr2:241256600-241256806	207	chr2:241262711,241256600-241256806,241256399	S	100	100	100	100	0	0	CTRL	exon_inc	100	100
HDLBP	HsaEX1016617	chr2:241255374-241255580	207	chr2:241256184,241255374-241255580,241255158	S	100	100	100	100	0	0	CTRL	exon_inc	100	100
HDLBP	HsaEX6019663	chr2:241248003-241248116	114	chr2:241248244,241248003-241248116,241247142	S	100	100	100	100	0	0	CTRL	exon_inc	100	100
HDLBP	HsaEX6019665	chr2:241246752-241246883	132	chr2:241247056,241246752-241246883,241242678	S	100	100	100	100	0	0	CTRL	exon_inc	100	100
HDLBP	HsaEX6019666	chr2:241242460-241242678	219	chr2:241246752,241242460-241242678,241240122	S	100	100	100	100	0	0	CTRL	exon_inc	100	100
HDLBP	HsaEX1016618	chr2:241239901-241240122	222	chr2:241242460,241239901-241240122,241239820	S	100	100	100	100	0	0	CTRL	exon_inc	100	100
PPP1R7	HsaEX6019630	chr2:241158484-241158549	66	chr2:241157862,241158484-241158549,241159213	S	100	100	100	100	0	0	CTRL	exon_inc	100	100
PPP1R7	HsaEX1029162	chr2:241159511-241159575	65	chr2:241159343,241159511-241159575,241160332	S	0	0	0	0	0	0	CTRL	exon_inc	0	0
PPP1R7	HsaEX1029163	chr2:241160766-241161761	996	chr2:241160494,241160766-241161761,241163285	S	0	0	0	0	0	0	CTRL	exon_inc	0	0
PPP1R7	HsaEX6019628	chr2:241163285-241163401	117	chr2:241160494,241163285-241163401,241166337	S	100	100	100	100	0	0	CTRL	exon_inc	100	100
PPP1R7	HsaEX6019631	chr2:241157807-241157862	56	chr2:241153604,241157807-241157862,241158484	C1	100	100	100	100	0	0	CTRL	exon_inc	100	100
STK25	HsaEX1039314	chr2:241499257-241499414	158	chr2:241500173,241499257-241499414,241499174	S	100	100	100	100	0	0	CTRL	exon_inc	100	100
STK25	HsaEX6019696	chr2:241498989-241499174	186	chr2:241499257,241498989-241499174,241498784	S	100	100	100	100	0	0	CTRL	exon_inc	100	100
STK25	HsaEX6019698	chr2:241496398-241496534	137	chr2:241497616,241496398-241496534,241495701	S	100	100	100	100	0	0	CTRL	exon_inc	100	100
STK25	HsaEX1039316	chr2:241500740-241500796	57	chr2:241501478,241500740-241500796,241500281	S	100	100	100	100	0	0	CTRL	exon_inc	100	100
TAF1B	HsaEX6011856	chr2:9910736-9910913	178	chr2:9905006,9910736-9910913,9911511	S	100	100	100	100	0	0	CTRL	exon_inc	100	100
TAF1B	HsaEX0063442	chr2:9911511-9911557	47	chr2:9910913,9911511-9911557,9913159	S	100	100	100	100	0	0	CTRL	exon_inc	100	100
ODC1	HsaEX6011884	chr2:10443702-10443836	135	chr2:10444095,10443702-10443836,10443571	S	100	100	100	100	0	0	CTRL	exon_inc	100	100
ODC1	HsaEX6011887	chr2:10442012-10442174	163	chr2:10443230,10442012-10442174,10441929	S	100	100	100	100	0	0	CTRL	exon_inc	100	100
ODC1	HsaEX6011888	chr2:10441817-10441929	113	chr2:10442012,10441817-10441929,10441723	S	100	100	100	100	0	0	CTRL	exon_inc	100	100
ODC1	HsaEX6011889	chr2:10441509-10441723	215	chr2:10441817,10441509-10441723,10440868	S	100	100	100	100	0	0	CTRL	exon_inc	100	100
BIRC6	HsaEX0008126	chr2:32498633-32498796	164	chr2:32493667,32498633-32498796,32499547	S	0	0	0	0	0	0	CTRL	exon_inc	0	0
BIRC6	HsaEX6012823	chr2:32503042-32503236	195	chr2:32502891,32503042-32503236,32505005	S	100	100	100	100	0	0	CTRL	exon_inc	100	100
BIRC6	HsaEX6012819	chr2:32518817-32518946	130	chr2:32518397,32518817-32518946,32524888	S	100	100	100	100	0	0	CTRL	exon_inc	100	100
BIRC6	HsaEX0008131	chr2:32524888-32525019	132	chr2:32518946,32524888-32525019,32525464	S	100	100	100	100	0	0	CTRL	exon_inc	100	100
BIRC6	HsaEX1045777	chr2:32525464-32525628	165	chr2:32525019,32525464-32525628,32529651	S	100	100	100	100	0	0	CTRL	exon_inc	100	100
BIRC6	HsaEX0008132	chr2:32529651-32529824	174	chr2:32525628,32529651-32529824,32531355	S	100	100	100	100	0	0	CTRL	exon_inc	100	100
BIRC6	HsaEX6012811	chr2:32603006-32603083	78	chr2:32599900,32603006-32603083,32607455	S	100	100	100	100	0	0	CTRL	exon_inc	100	100
BIRC6	HsaEX0008116	chr2:32406499-32406557	59	chr2:32401623,32406499-32406557,32414769	S	100	100	100	100	0	0	CTRL	exon_inc	100	100
BIRC6	HsaEX1005698	chr2:32436388-32436465	78	chr2:32436184,32436388-32436465,32439508	S	0	0	0	0	0	0	CTRL	exon_inc	0	0
BIRC6	HsaEX1005699	chr2:32439891-32440113	223	chr2:32439686,32439891-32440113,32441329	S	0	0	0	0	0	0	CTRL	exon_inc	0	0
BIRC6	HsaEX6012830	chr2:32482429-32482582	154	chr2:32481453,32482429-32482582,32485643	S	100	100	100	100	0	0	CTRL	exon_inc	100	100
NOL10	HsaEX6011894	chr2:10602776-10602874	99	chr2:10603078,10602776-10602874,10600942	S	100	100	100	100	0	0	CTRL	exon_inc	100	100
NOL10	HsaEX0043271	chr2:10681971-10682069	99	chr2:10684567,10681971-10682069,10675871	S	100	100	100	100	0	0	CTRL	exon_inc	100	100
NOL10	HsaEX6011895	chr2:10600853-10600942	90	chr2:10602776,10600853-10600942,10589751	S	100	100	100	100	0	0	CTRL	exon_inc	100	100
NOL10	HsaEX6011896	chr2:10589578-10589751	174	chr2:10600853,10589578-10589751,10589290	S	100	100	100	100	0	0	CTRL	exon_inc	100	100
NOL10	HsaEX6011897	chr2:10589043-10589290	248	chr2:10589578,10589043-10589290,10577738	S	100	100	100	100	0	0	CTRL	exon_inc	100	100
NOL10	HsaEX6011898	chr2:10577636-10577738	103	chr2:10589043,10577636-10577738,10572190	S	100	100	100	100	0	0	CTRL	exon_inc	100	100
NOL10	HsaEX1025885	chr2:10574966-10575103	138	chr2:10575646,10574966-10575103,10572190	C3	0	0	0	0	0	0	CTRL	exon_inc	0	0
GORASP2	HsaEX6016688	chr2:170961663-170961749	87	chr2:170956559,170961663-170961749,170962839	S	100	100	100	100	0	0	CTRL	exon_inc	100	100
GORASP2	HsaEX6016687	chr2:170962839-170962946	108	chr2:170961749,170962839-170962946,170965790	S	100	100	100	100	0	0	CTRL	exon_inc	100	100
GORASP2	HsaEX1015861	chr2:170963097-170963159	63	chr2:170962946,170963097-170963159,170965790	S	0	0	0	0	0	0	CTRL	exon_inc	0	0
STRN	HsaEX6012921	chr2:36869554-36869729	176	chr2:36877891,36869554-36869729,36867861	S	100	100	100	100	0	0	CTRL	exon_inc	100	100
STRN	HsaEX6012925	chr2:36851000-36851107	108	chr2:36855212,36851000-36851107,36849800	S	100	100	100	100	0	0	CTRL	exon_inc	100	100
CEBPZ	HsaEX6012962	chr2:37222380-37222563	184	chr2:37223170,37222380-37222563,37220473	S	100	100	100	100	0	0	CTRL	exon_inc	100	100
CEBPZ	HsaEX1008130	chr2:37217138-37217229	92	chr2:37220385,37217138-37217229,37217037	S	0	0	0	0	0	0	CTRL	exon_inc	0	0
CEBPZ	HsaEX6012965	chr2:37216316-37216418	103	chr2:37216984,37216316-37216418,37216208	S	100	100	100	100	0	0	CTRL	exon_inc	100	100
CEBPZ	HsaEX6012966	chr2:37216140-37216208	69	chr2:37216316,37216140-37216208,37214952	S	100	100	100	100	0	0	CTRL	exon_inc	100	100
CEBPZ	HsaEX1008131	chr2:37215225-37215251	27	chr2:37216140,37215225-37215251,37214952	S	0	0	0	0	0	0	CTRL	exon_inc	0	0
CEBPZ	HsaEX6012967	chr2:37214886-37214952	67	chr2:37216140,37214886-37214952,37213961	S	100	100	100	100	0	0	CTRL	exon_inc	100	100
CEBPZ	HsaEX6012968	chr2:37213864-37213961	98	chr2:37214886,37213864-37213961,37212392	S	100	100	100	100	0	0	CTRL	exon_inc	100	100
CEBPZ	HsaEX0014484	chr2:37212335-37212392	58	chr2:37213864,37212335-37212392,37212039	S	100	100	100	100	0	0	CTRL	exon_inc	100	100
CEBPZ	HsaEX6012969	chr2:37211843-37212039	197	chr2:37212335,37211843-37212039,37211082	S	100	100	100	100	0	0	CTRL	exon_inc	100	100
CEBPZ	HsaEX6012970	chr2:37210999-37211082	84	chr2:37211843,37210999-37211082,37203008	S	100	100	100	100	0	0	CTRL	exon_inc	100	100
CEBPZ	HsaEX1008132	chr2:37209624-37209674	51	chr2:37210999,37209624-37209674,37206105	C3	0	0	0	0	0	0	CTRL	exon_inc	0	0
CEBPZ	HsaEX6012971	chr2:37202950-37203008	59	chr2:37210999,37202950-37203008,37202865	S	100	100	100	100	0	0	CTRL	exon_inc	100	100
CEBPZ	HsaEX6012972	chr2:37202784-37202865	82	chr2:37202950,37202784-37202865,37201903	S	100	100	100	100	0	0	CTRL	exon_inc	100	100
CEBPZ	HsaEX6012961	chr2:37223170-37223401	232	chr2:37227544,37223170-37223401,37222563	S	100	100	100	100	0	0	CTRL	exon_inc	100	100
PRKD3	HsaEX6012980	chr2:37286177-37286369	193	chr2:37289356,37286177-37286369,37282619	S	100	100	100	100	0	0	CTRL	exon_inc	100	100
PRKD3	HsaEX6012982	chr2:37275767-37275844	78	chr2:37277866,37275767-37275844,37274697	S	100	100	100	100	0	0	CTRL	exon_inc	100	100
PRKD3	HsaEX6012985	chr2:37269615-37269687	73	chr2:37272380,37269615-37269687,37267536	S	100	100	100	100	0	0	CTRL	exon_inc	100	100
PRKD3	HsaEX6012986	chr2:37256662-37256929	268	chr2:37259583,37256662-37256929,37254289	S	100	100	100	100	0	0	CTRL	exon_inc	100	100
RAB3GAP1	HsaEX1030384	chr2:135092482-135092741	260	chr2:135091130,135092482-135092741,135093615	S	0	0	0	0	0	0	CTRL	exon_inc	0	0
RAB3GAP1	HsaEX6015614	chr2:135113151-135113270	120	chr2:135093693,135113151-135113270,135115216	S	100	100	100	100	0	0	CTRL	exon_inc	100	100
RAB3GAP1	HsaEX0051662	chr2:135124165-135124246	82	chr2:135120918,135124165-135124246,135126181	S	100	100	100	100	0	0	CTRL	exon_inc	100	100
RAB3GAP1	HsaEX1030385	chr2:135125319-135125951	633	chr2:135124246,135125319-135125951,135126181	S	0	0	0	0	0	0	CTRL	exon_inc	0	0
SLC25A12	HsaEX0058967	chr2:171831774-171831891	118	chr2:171833963,171831774-171831891,171826882	S	0	0	0	0	0	0	CTRL	exon_inc	0	0
DLX2	HsaEX6016726	chr2:172101462-172101646	185	chr2:172102139,172101462-172101646,172100944	S	100	100	100	100	0	0	CTRL	exon_inc	100	100
DARS	HsaEX6015674	chr2:135961396-135961498	103	chr2:135979274,135961396-135961498,135943480	S	100	100	100	100	0	0	CTRL	exon_inc	100	100
DARS	HsaEX6015675	chr2:135943378-135943480	103	chr2:135961396,135943378-135943480,135933990	S	100	100	100	100	0	0	CTRL	exon_inc	100	100
DARS	HsaEX6015676	chr2:135933910-135933990	81	chr2:135943378,135933910-135933990,135932842	S	100	100	100	100	0	0	CTRL	exon_inc	100	100
DARS	HsaEX0018527	chr2:135983397-135983454	58	chr2:135985403,135983397-135983454,135979366	S	100	100	100	100	0	0	CTRL	exon_inc	100	100
DARS	HsaEX6015677	chr2:135924387-135924498	112	chr2:135932783,135924387-135924498,135922918	S	100	100	99.13	100	0.435	0	CTRL	exon_inc	100	99.565
DARS	HsaEX1011006	chr2:135923587-135923844	258	chr2:135924387,135923587-135923844,135922918	S	0	0	0	0	0	0	CTRL	exon_inc	0	0
DARS	HsaEX6015678	chr2:135922784-135922918	135	chr2:135924387,135922784-135922918,135920600	S	100	100	100	100	0	0	CTRL	exon_inc	100	100
DARS	HsaEX6015679	chr2:135920453-135920600	148	chr2:135922784,135920453-135920600,135916372	S	100	100	100	100	0	0	CTRL	exon_inc	100	100
DARS	HsaEX6015681	chr2:135914469-135914511	43	chr2:135916226,135914469-135914511,135912566	S	100	100	100	100	0	0	CTRL	exon_inc	100	100
DARS	HsaEX6015682	chr2:135911382-135911493	112	chr2:135912486,135911382-135911493,135911210	S	100	100	100	100	0	0	CTRL	exon_inc	100	100
DARS	HsaEX6015683	chr2:135911139-135911210	72	chr2:135911382,135911139-135911210,135907407	S	100	100	100	100	0	0	CTRL	exon_inc	100	100
SRSF7	HsaEX6013011	chr2:38750014-38750194	181	chr2:38751229,38750014-38750194,38749705	S	100	98.96	100	100	-0.52	1.04	CTRL	exon_inc	99.48	100
SFRS7	HsaEX0057690	chr2:38748898-38749101	204	chr2:38749529,38748898-38749101,38748653	S	1.55	4.71	4.66	3.21	-0.805	3.11	CTRL	exon_inc	3.13	3.935
SRSF7	HsaEX1039002	chr2:38748579-38748653	75	chr2:38749529,38748579-38748653,38748157	C1	100	100	100	100	0	0	CTRL	exon_inc	100	100
SRSF7	HsaEX1039003	chr2:38748047-38748157	111	chr2:38748579,38748047-38748157,38746747	S	100	100	100	100	0	0	CTRL	exon_inc	100	100
SRSF7	HsaEX6013012	chr2:38746694-38746747	54	chr2:38748047,38746694-38746747,38746179	C1	100	100	100	100	0	0	CTRL	exon_inc	100	100
SRSF7	HsaEX1039004	chr2:38749529-38749705	177	chr2:38750014,38749529-38749705,38748653	C1	100	100	100	100	0	0	CTRL	exon_inc	100	100
SOS1	HsaEX6013044	chr2:39013460-39013563	104	chr2:39013867,39013460-39013563,39012348	S	100	100	100	100	0	0	CTRL	exon_inc	100	100
SOS1	HsaEX6013045	chr2:39007031-39007193	163	chr2:39010584,39007031-39007193,39006529	S	100	100	100	100	0	0	CTRL	exon_inc	100	100
ORC2	HsaEX6017780	chr2:200937906-200937966	61	chr2:200941248,200937906-200937966,200935892	S	100	100	100	100	0	0	CTRL	exon_inc	100	100
ORC2	HsaEX1026639	chr2:200913054-200913147	94	chr2:200913295,200913054-200913147,200911387	S	0	0	0	0	0	0	CTRL	exon_inc	0	0
ORC2	HsaEX1026640	chr2:200957917-200957933	17	chr2:200958030,200957917-200957933,200957544	S	0	0	0	0	0	0	CTRL	exon_inc	0	0
COX7A2L	HsaEX6013098	chr2:42353212-42353343	132	chr2:42361090,42353212-42353343,42351359	S	100	100	100	100	0	0	CTRL	exon_inc	100	100
PNO1	HsaEX6013701	chr2:68162265-68162325	61	chr2:68161766,68162219+68162265-68162325,68162546	S	100	100	100	100	0	0	CTRL	exon_inc	100	100
ORC4	HsaEX6015827	chr2:147973448-147973524	77	chr2:147975902,147973448-147973524,147972829	S	100	100	100	100	0	0	CTRL	exon_inc	100	100
ORC4	HsaEX0044834	chr2:147938146-147938213	68	chr2:147938298,147938146-147938213,147935698	S	100	100	100	100	0	0	CTRL	exon_inc	100	100
RND3	HsaEX6015875	chr2:150474875-150474984	110	chr2:150486694,150474875-150474984,150471761	S	100	100	100	100	0	0	CTRL	exon_inc	100	100
ATF2	HsaEX0006494	chr2:175127156-175127231	76	chr2:175130138,175127156-175127231,175127058	C3	0	0	0	0.87	-0.435	0.87	CTRL	exon_inc	0	0.435
ATF2	HsaEX6016817	chr2:175114690-175114868	179	chr2:175117990,175114690-175114868,175114108	S	100	100	100	100	0	0	CTRL	exon_inc	100	100
ATF2	HsaEX1004956	chr2:175095007-175095433	427	chr2:175097444,175095007-175095433,175093267	S	0	0	0	0	0	0	CTRL	exon_inc	0	0
TRAK2	HsaEX6017811	chr2:201392909-201393046	138	chr2:201394798,201392909-201393046,201389880	S	100	100	100	100	0	0	CTRL	exon_inc	100	100
TRAK2	HsaEX1041825	chr2:201391040-201391174	135	chr2:201392909,201391040-201391174,201389880	S	0	0	0	0	0	0	CTRL	exon_inc	0	0
TIA1	HsaEX0064936	chr2:70236079-70236175	97	chr2:70248405,70236079-70236175,70230854	S	100	100	100	100	0	0	CTRL	exon_inc	100	100
TIA1	HsaEX6013789	chr2:70229264-70229318	55	chr2:70230756,70229264-70229318,70229091	C1	100	100	100	100	0	0	CTRL	exon_inc	100	100
TIA1	HsaEX6013791	chr2:70224554-70224629	76	chr2:70227735,70224554-70224629,70216994	C1	100	100	100	100	0	0	CTRL	exon_inc	100	100
TIA1	HsaEX6013793	chr2:70216404-70216499	96	chr2:70216886,70216404-70216499,70216292	C1	100	100	100	100	0	0	CTRL	exon_inc	100	100
TIA1	HsaEX6013794	chr2:70215371-70215494	124	chr2:70216208,70215371-70215494,70214494	C1	100	100	100	100	0	0	CTRL	exon_inc	100	100
TIA1	HsaEX6013795	chr2:70214349-70214494	146	chr2:70215371,70214349-70214494,70212845	S	100	100	100	100	0	0	CTRL	exon_inc	100	100
TIA1	HsaEX1040759	chr2:70214897-70214993	97	chr2:70215125,70214897-70214993,70214494	C3	0	0	0	0	0	0	CTRL	exon_inc	0	0
NFE2L2	HsaEX6016837	chr2:177232392-177232583	192	chr2:177233250,177232392-177232583,177232008	S	100	100	100	100	0	0	CTRL	exon_inc	100	100
MSH6	HsaEX0040305	chr2:47790927-47791123	197	chr2:47783493,47790927-47791123,47795894	S	100	100	100	98.01	0.995	0	CTRL	exon_inc	100	99.005
MSH6	HsaEX6013287	chr2:47805618-47805707	90	chr2:47805027,47805618-47805707,47806204	S	100	100	100	100	0	0	CTRL	exon_inc	100	100
MSH6	HsaEX6013286	chr2:47806204-47806358	155	chr2:47805707,47806204-47806358,47806452	S	100	100	100	100	0	0	CTRL	exon_inc	100	100
FARSB	HsaEX1014220	chr2:222633557-222634175	619	chr2:222634391,222633557-222634175,222633307	S	0	0	0	0	0	0	CTRL	exon_inc	0	0
FARSB	HsaEX1014221	chr2:222631963-222632098	136	chr2:222633199,222631963-222632098,222631674	S	0	0	0.71	0	-0.355	0.71	CTRL	exon_inc	0	0.355
FARSB	HsaEX6018806	chr2:222628837-222628888	52	chr2:222630113,222628837-222628888,222624775	S	100	100	100	100	0	0	CTRL	exon_inc	100	100
FARSB	HsaEX6018807	chr2:222624272-222624479	208	chr2:222624714,222624272-222624479,222623730	S	100	100	100	100	0	0	CTRL	exon_inc	100	100
FARSB	HsaEX6018808	chr2:222623650-222623730	81	chr2:222624272,222623650-222623730,222619737	S	100	100	100	100	0	0	CTRL	exon_inc	100	100
FARSB	HsaEX6018811	chr2:222599928-222600083	156	chr2:222613811,222599928-222600083,222572022	S	100	100	100	98.1	0.95	0	CTRL	exon_inc	100	99.05
FARSB	HsaEX6018800	chr2:222642851-222643005	155	chr2:222648740,222642851-222643005,222640931	C1	100	100	100	100	0	0	CTRL	exon_inc	100	100
ALMS1	HsaEX0003772	chr2:73455162-73455295	134	chr2:73454067,73455162-73455295,73489634	C1	100	88.24	94.12	95.57	-0.725	7.33	CTRL	exon_inc	94.12	94.845
DHCR24	HsaEX6031099	chr1:54875093-54875211	119	chr1:54875942,54875093-54875211,54871613	S	100	100	100	100	0	0	CTRL	exon_inc	100	100
DHCR24	HsaEX6031103	chr1:54853434-54853612	179	chr1:54854037,54853434-54853612,54852386	S	100	100	100	100	0	0	CTRL	exon_inc	100	100
DHCR24	HsaEX6031098	chr1:54875942-54876047	106	chr1:54883618,54875942-54876047,54875211	S	100	100	100	100	0	0	CTRL	exon_inc	100	100
SCP2	HsaEX0056617	chr1:52961503-52961629	127	chr1:52954804,52961503-52961629,52974769	S	100	100	100	100	0	0	CTRL	exon_inc	100	100
SCP2	HsaEX6030995	chr1:52974769-52974832	64	chr1:52961629,52974769-52974832,52976683	S	100	100	100	100	0	0	CTRL	exon_inc	100	100
SCP2	HsaEX6030990	chr1:53047858-53047937	80	chr1:53039046,53047858-53047937,53050609	S	100	100	100	100	0	0	CTRL	exon_inc	100	100
RALGPS2	HsaEX0052101	chr1:178902106-178902211	106	chr1:178897756,178902106-178902211,178906776	S	100	100	100	100	0	0	CTRL	exon_inc	100	100
FAM20B	HsaEX6035151	chr1:179066800-179066859	60	chr1:179064496,179066800-179066859,179071913	S	100	100	100	100	0	0	CTRL	exon_inc	100	100
FAM20B	HsaEX6035154	chr1:179050279-179050365	87	chr1:179044224,179050279-179050365,179054529	S	100	100	100	100	0	0	CTRL	exon_inc	100	100
TMEM59	HsaEX6031044	chr1:54043373-54043525	153	chr1:54045692,54043373-54043525,54041805	S	100	100	100	100	0	0	CTRL	exon_inc	100	100
TMEM59	HsaEX6031045	chr1:54041724-54041805	82	chr1:54043373,54041724-54041805,54040837	C1	100	100	100	100	0	0	CTRL	exon_inc	100	100
TMEM59	HsaEX6031046	chr1:54040756-54040837	82	chr1:54041724,54040756-54040837,54036718	S	100	98.85	100	100	-0.575	1.15	CTRL	exon_inc	99.425	100
MRPL37	HsaEX6031056	chr1:54205018-54205201	184	chr1:54200241,54205018-54205201,54205295	C2	100	100	100	100	0	0	CTRL	exon_inc	100	100
MRPL37	HsaEX6031055	chr1:54205295-54205410	116	chr1:54205201,54205295-54205410,54209946	S	100	100	98.86	100	0.57	0	CTRL	exon_inc	100	99.43
MRPL37	HsaEX6031054	chr1:54209946-54210131	186	chr1:54205410,54209946-54210131,54212501	S	100	100	100	100	0	0	CTRL	exon_inc	100	100
ICMT	HsaEX6028060	chr1:6231902-6232119	218	chr1:6233474,6231902-6232119,6225262	S	100	100	100	100	0	0	CTRL	exon_inc	100	100
STXBP3	HsaEX6032529	chr1:108759985-108760085	101	chr1:108758588,108759985-108760085,108772665	S	100	100	100	100	0	0	CTRL	exon_inc	100	100
STXBP3	HsaEX6032528	chr1:108772665-108772819	155	chr1:108760085,108772665-108772819,108776333	S	100	100	100	100	0	0	CTRL	exon_inc	100	100
STXBP3	HsaEX6032527	chr1:108776333-108776423	91	chr1:108772819,108776333-108776423,108779286	S	100	100	100	100	0	0	CTRL	exon_inc	100	100
STXBP3	HsaEX1039488	chr1:108788781-108789048	268	chr1:108787516,108788781-108789048,108793582	C3	0	0	0	0	0	0	CTRL	exon_inc	0	0
STXBP3	HsaEX6032524	chr1:108794827-108794907	81	chr1:108793647,108794827-108794907,108796234	S	100	100	100	100	0	0	CTRL	exon_inc	100	100
STXBP3	HsaEX6032522	chr1:108796620-108796726	107	chr1:108796372,108796620-108796726,108798145	S	100	100	100	100	0	0	CTRL	exon_inc	100	100
STXBP3	HsaEX0062743	chr1:108798145-108798237	93	chr1:108796726,108798145-108798237,108800220	S	100	100	100	100	0	0	CTRL	exon_inc	100	100
STXBP3	HsaEX0062744	chr1:108807622-108807671	50	chr1:108807549,108807622-108807671,108808783	S	4	0	1.33	3.33	-0.33	3.33	CTRL	exon_inc	2	2.33
PARK7	HsaEX6028158	chr1:7970894-7970963	70	chr1:7969404,7970894-7970963,7977652	S	100	100	100	100	0	0	CTRL	exon_inc	100	100
EDEM3	HsaEX6035440	chr1:184719443-184719568	126	chr1:184721289,184719443-184719568,184719245	S	100	100	100	100	0	0	CTRL	exon_inc	100	100
EDEM3	HsaEX6035441	chr1:184717540-184717623	84	chr1:184719162,184717540-184717623,184717012	S	100	100	100	100	0	0	CTRL	exon_inc	100	100
EDEM3	HsaEX1012668	chr1:184711960-184712224	265	chr1:184712433,184711960-184712224,184711877	S	0	0	1.33	0	-0.665	1.33	CTRL	exon_inc	0	0.665
EDEM3	HsaEX6035445	chr1:184710394-184710547	154	chr1:184711723,184710394-184710547,184708344	S	100	100	100	100	0	0	CTRL	exon_inc	100	100
EDEM3	HsaEX1012669	chr1:184708683-184708815	133	chr1:184710394,184708683-184708815,184708344	C1	0	0	0	0	0	0	CTRL	exon_inc	0	0
EDEM3	HsaEX6035448	chr1:184702811-184702996	186	chr1:184706643,184702811-184702996,184694472	S	100	100	100	100	0	0	CTRL	exon_inc	100	100
EDEM3	HsaEX0021583	chr1:184737025-184737064	40	chr1:184737611,184737025-184737064,184734643	S	100	100	100	100	0	0	CTRL	exon_inc	100	100
EDEM3	HsaEX6035436	chr1:184734531-184734643	113	chr1:184737025,184734531-184734643,184732990	S	100	100	100	100	0	0	CTRL	exon_inc	100	100
EDEM3	HsaEX6035437	chr1:184732837-184732990	154	chr1:184734531,184732837-184732990,184726389	S	100	100	100	100	0	0	CTRL	exon_inc	100	100
WDR77	HsaEX6032776	chr1:111442025-111442093	69	chr1:111442653,111442025-111442093,111441389	S	100	100	100	100	0	0	CTRL	exon_inc	100	100
WDR77	HsaEX6032772	chr1:111444054-111444124	71	chr1:111447095,111444054-111444124,111443921	S	100	100	100	100	0	0	CTRL	exon_inc	100	100
WDR77	HsaEX6032774	chr1:111443323-111443394	72	chr1:111443867,111443323-111443394,111442761	S	100	100	100	100	0	0	CTRL	exon_inc	100	100
ATP5F1	HsaEX0006928	chr1:111449837-111449873	37	chr1:111449581,111449837-111449873,111454211	S	100	100	100	100	0	0	CTRL	exon_inc	100	100
RAP1A	HsaEX6032779	chr1:111695341-111695409	69	chr1:111691417,111695341-111695409,111697441	S	100	100	100	100	0	0	CTRL	exon_inc	100	100
RAP1A	HsaEX6032778	chr1:111697441-111697497	57	chr1:111695409,111697441-111697497,111703336	S	100	100	100	100	0	0	CTRL	exon_inc	100	100
RAP1A	HsaEX0052199	chr1:111706663-111706777	115	chr1:111704486,111706663-111706777,111709149	S	0	2	1.04	1.1	-0.07	1.1	CTRL	exon_inc	1	1.07
RAP1A	HsaEX6032777	chr1:111709149-111709264	116	chr1:111704486,111709149-111709264,111712431	S	100	100	100	100	0	0	CTRL	exon_inc	100	100
RAP1A	HsaEX1030599	chr1:111710854-111710974	121	chr1:111709264,111710854-111710974,111712431	S	0	0	0	0	0	0	CTRL	exon_inc	0	0
HDAC1	HsaEX6029797	chr1:32302621-32302733	113	chr1:32292218,32302621-32302733,32316665	S	100	100	100	100	0	0	CTRL	exon_inc	100	100
HDAC1	HsaEX1016560	chr1:32326186-32326288	103	chr1:32324553,32326186-32326288,32326939	S	0	0	0	0	0	0	CTRL	exon_inc	0	0
HDAC1	HsaEX0029364	chr1:32327536-32327677	142	chr1:32327077,32327536-32327677,32329068	S	100	100	100	100	0	0	CTRL	exon_inc	100	100
HDAC1	HsaEX1016561	chr1:32330578-32330686	109	chr1:32329160,32330578-32330686,32330768	S	100	100	100	100	0	0	CTRL	exon_inc	100	100
HDAC1	HsaEX6029793	chr1:32330768-32330908	141	chr1:32330686,32330768-32330908,32331474	S	100	100	100	100	0	0	CTRL	exon_inc	100	100
HDAC1	HsaEX6029796	chr1:32316665-32316782	118	chr1:32302733,32316665-32316782,32324479	S	100	100	100	100	0	0	CTRL	exon_inc	100	100
CAPZA1	HsaEX6032799	chr1:112649418-112649469	52	chr1:112647273,112649418-112649469,112653598	S	100	100	100	100	0	0	CTRL	exon_inc	100	100
CAPZA1	HsaEX0012423	chr1:112651579-112651620	42	chr1:112650852,112651579-112651620,112653598	C3	0	0	0.77	0.9	-0.835	0.9	CTRL	exon_inc	0	0.835
CAPZA1	HsaEX0012422	chr1:112661206-112661252	47	chr1:112659779,112661206-112661252,112661714	C3	0	0	0	0.83	-0.415	0.83	CTRL	exon_inc	0	0.415
S100PBP	HsaEX6029818	chr1:32826098-32826930	833	chr1:32825429,32826098-32826930,32827993	C1	100	100	100	100	0	0	CTRL	exon_inc	100	100
RNF19B	HsaEX1031512	chr1:32943539-32943608	70	chr1:32944019,32943539-32943608,32943447	C3	0	0	0	0	0	0	CTRL	exon_inc	0	0
SCAMP3	HsaEX6033870	chr1:155258826-155258954	129	chr1:155260330,155258826-155258954,155257657	S	100	100	100	100	0	0	CTRL	exon_inc	100	100
SCAMP3	HsaEX6033871	chr1:155256674-155256791	118	chr1:155257285,155256674-155256791,155256419	S	100	95.15	100	94.18	0.485	4.85	CTRL	exon_inc	97.575	97.09
ASH1L	HsaEX6033886	chr1:155378503-155378548	46	chr1:155380043,155378503-155378548,155378389	S	100	100	100	100	0	0	CTRL	exon_inc	100	100
ASH1L	HsaEX6033894	chr1:155352706-155352858	153	chr1:155354473,155352706-155352858,155349596	S	100	100	100	100	0	0	CTRL	exon_inc	100	100
ASH1L	HsaEX6033899	chr1:155339328-155339368	41	chr1:155341936,155339328-155339368,155338390	S	100	100	100	100	0	0	CTRL	exon_inc	100	100
SFPQ	HsaEX6029929	chr1:35189003-35189087	85	chr1:35189186,35189003-35189087,35188090	S	100	100	100	100	0	0	CTRL	exon_inc	100	100
SFPQ	HsaEX6029925	chr1:35191341-35191529	189	chr1:35191866,35191341-35191529,35190995	C2	100	100	100	100	0	0	CTRL	exon_inc	100	100
SFPQ	HsaEX6029926	chr1:35190694-35190995	302	chr1:35191341,35190694-35190995,35190593	S	100	100	100	100	0	0	CTRL	exon_inc	100	100
SFPQ	HsaEX6029927	chr1:35190498-35190593	96	chr1:35190694,35190498-35190593,35189382	S	100	100	100	100	0	0	CTRL	exon_inc	100	100
SFPQ	HsaEX6029928	chr1:35189186-35189382	197	chr1:35190498,35189186-35189382,35189087	S	100	100	100	99.3	0.35	0	CTRL	exon_inc	100	99.65
GON4L	HsaEX6033911	chr1:155821474-155821548	75	chr1:155822286,155821474-155821548,155820656	S	100	100	100	100	0	0	CTRL	exon_inc	100	100
GON4L	HsaEX6033912	chr1:155820606-155820656	51	chr1:155821474,155820606-155820656,155816262	S	100	100	100	100	0	0	CTRL	exon_inc	100	100
DOCK7	HsaEX0020636	chr1:62634773-62634922	150	chr1:62636537,62634773-62634922,62633578	S	100	100	100	100	0	0	CTRL	exon_inc	100	100
DOCK7	HsaEX1012191	chr1:62577762-62577787	26	chr1:62578828,62577762-62577787,62577363	S	0	0	0	0	0	0	CTRL	exon_inc	0	0
DOCK7	HsaEX1012193	chr1:62536964-62537140	177	chr1:62537891,62536964-62537140,62535632	C1	0	0	0	0	0	0	CTRL	exon_inc	0	0
DOCK7	HsaEX1012194	chr1:62522203-62522240	38	chr1:62528151,62522203-62522240,62513898	C1	0	0	0	0	0	0	CTRL	exon_inc	0	0
DOCK7	HsaEX6031301	chr1:62648106-62648318	213	chr1:62648415,62648106-62648318,62647776	S	100	100	100	100	0	0	CTRL	exon_inc	100	100
SRM	HsaEX6028345	chr1:11058800-11058892	93	chr1:11059225,11058800-11058892,11056757	S	100	100	100	100	0	0	CTRL	exon_inc	100	100
SRM	HsaEX6028347	chr1:11054962-11055084	123	chr1:11055781,11054962-11055084,11054885	S	100	100	100	100	0	0	CTRL	exon_inc	100	100
SRM	HsaEX1038945	chr1:11056604-11056757	154	chr1:11058800,11056604-11056757,11056094	S	100	100	100	100	0	0	CTRL	exon_inc	100	100
MAD2L2	HsaEX6028427	chr1:11676848-11676948	101	chr1:11677543,11676848-11676948,11676140	S	100	100	100	100	0	0	CTRL	exon_inc	100	100
MAD2L2	HsaEX6028428	chr1:11676046-11676140	95	chr1:11676848,11676046-11676140,11675731	S	100	100	100	100	0	0	CTRL	exon_inc	100	100
MAD2L2	HsaEX6028429	chr1:11675658-11675731	74	chr1:11676046,11675658-11675731,11675174	S	100	100	100	100	0	0	CTRL	exon_inc	100	100
IVNS1ABP	HsaEX6035473	chr1:185311095-185311322	228	chr1:185316953,185311095-185311322,185309511	S	100	100	100	100	0	0	CTRL	exon_inc	100	100
IVNS1ABP	HsaEX6035477	chr1:185307014-185307139	126	chr1:185307489,185307014-185307139,185305643	C1	100	100	100	100	0	0	CTRL	exon_inc	100	100
IVNS1ABP	HsaEX6035479	chr1:185301434-185301563	130	chr1:185305536,185301434-185301563,185301196	S	100	100	100	100	0	0	CTRL	exon_inc	100	100
IVNS1ABP	HsaEX6035480	chr1:185300972-185301196	225	chr1:185301434,185300972-185301196,185300558	S	100	100	100	100	0	0	CTRL	exon_inc	100	100
IVNS1ABP	HsaEX6035481	chr1:185300437-185300558	122	chr1:185300972,185300437-185300558,185300343	S	100	100	100	100	0	0	CTRL	exon_inc	100	100
IVNS1ABP	HsaEX6035482	chr1:185300217-185300343	127	chr1:185300437,185300217-185300343,185300130	S	100	100	100	100	0	0	CTRL	exon_inc	100	100
IVNS1ABP	HsaEX6035483	chr1:185299999-185300130	132	chr1:185300217,185299999-185300130,185299883	S	100	100	100	100	0	0	CTRL	exon_inc	100	100
IVNS1ABP	HsaEX6035484	chr1:185299710-185299883	174	chr1:185299999,185299710-185299883,185298288	S	100	100	100	100	0	0	CTRL	exon_inc	100	100
MFN2	HsaEX6028494	chr1:11992555-11992690	136	chr1:11989343,11992555-11992690,11996156	S	100	100	100	100	0	0	CTRL	exon_inc	100	100
MFN2	HsaEX6028493	chr1:11996156-11996318	163	chr1:11992690,11996156-11996318,11997297	S	100	100	100	100	0	0	CTRL	exon_inc	100	100
MFN2	HsaEX6028492	chr1:11997297-11997421	125	chr1:11996318,11997297-11997421,11998770	S	100	100	100	100	0	0	CTRL	exon_inc	100	100
MFN2	HsaEX6028486	chr1:12003992-12004118	127	chr1:12002103,12003992-12004118,12004509	S	100	100	100	100	0	0	CTRL	exon_inc	100	100
WLS	HsaEX1044047	chr1:68193398-68193740	343	chr1:68193955,68193398-68193740,68192569	C3	0	1.16	0	0	0.58	0	CTRL	exon_inc	0.58	0
WLS	HsaEX1044053	chr1:68155522-68155789	268	chr1:68159123,68155522-68155789,68155260	C1	0	0	0	0	0	0	CTRL	exon_inc	0	0
WLS	HsaEX6031514	chr1:68150188-68150356	169	chr1:68153517,68150188-68150356,68148660	S	100	100	100	100	0	0	CTRL	exon_inc	100	100
WLS	HsaEX6031515	chr1:68148563-68148660	98	chr1:68150188,68148563-68148660,68148199	S	100	100	100	100	0	0	CTRL	exon_inc	100	100
WLS	HsaEX1044049	chr1:68148418-68148496	79	chr1:68148563,68148418-68148496,68148199	C1	2.49	0	0	1.23	0.63	1.23	CTRL	exon_inc	1.245	0.615
WLS	HsaEX1044050	chr1:68137331-68137508	178	chr1:68137780,68137331-68137508,68134249	C3	0	0	0	0	0	0	CTRL	exon_inc	0	0
TROVE2	HsaEX6035686	chr1:193076501-193076647	147	chr1:193076040,193076501-193076647,193076913	S	100	100	100	100	0	0	CTRL	exon_inc	100	100
TROVE2	HsaEX6035684	chr1:193081364-193081480	117	chr1:193077050,193081364-193081480,193082186	S	100	100	100	100	0	0	CTRL	exon_inc	100	100
TROVE2	HsaEX1042084	chr1:193083584-193083732	149	chr1:193082708,193083584-193083732,193084579	S	0	0	0	0	0	0	CTRL	exon_inc	0	0
UCHL5	HsaEX6035679	chr1:193023844-193023946	103	chr1:193028085,193023844-193023946,193023039	C2	100	100	100	100	0	0	CTRL	exon_inc	100	100
UCHL5	HsaEX6035680	chr1:193022926-193023039	114	chr1:193023844,193022926-193023039,193021195	S	100	100	100	100	0	0	CTRL	exon_inc	100	100
UCHL5	HsaEX1042854	chr1:193022541-193022819	279	chr1:193022926,193022541-193022819,193021195	S	0	0	0	0	0	0	CTRL	exon_inc	0	0
UCHL5	HsaEX6035681	chr1:193021097-193021195	99	chr1:193022926,193021097-193021195,193016395	C1	100	100	100	99.28	0.36	0	CTRL	exon_inc	100	99.64
UCHL5	HsaEX6035674	chr1:193051754-193051817	64	chr1:193059185,193051754-193051817,193049851	C1	100	100	100	100	0	0	CTRL	exon_inc	100	100
SRSF11	HsaEX6031568	chr1:70232268-70232377	110	chr1:70228555,70232268-70232377,70234696	C1	100	100	100	100	0	0	CTRL	exon_inc	100	100
SRSF11	HsaEX6031564	chr1:70239439-70239520	82	chr1:70237552,70239439-70239520,70244684	S	100	100	100	100	0	0	CTRL	exon_inc	100	100
SRSF11	HsaEX6031563	chr1:70244684-70244815	132	chr1:70239520,70244684-70244815,70246818	S	100	100	100	100	0	0	CTRL	exon_inc	100	100
SRSF11	HsaEX6031562	chr1:70246818-70246907	90	chr1:70244815,70246818-70246907,70249952	S	100	100	100	100	0	0	CTRL	exon_inc	100	100
SRSF11	HsaEX6031561	chr1:70249952-70250047	96	chr1:70246907,70249952-70250047,70250365	S	100	100	100	100	0	0	CTRL	exon_inc	100	100
PHTF1	HsaEX0047223	chr1:113757699-113757755	57	chr1:113758659,113757699-113757755,113738799	C1	100	100	100	100	0	0	CTRL	exon_inc	100	100
PHTF1	HsaEX1027952	chr1:113725841-113725961	121	chr1:113726418,113725841-113725961,113724893	S	0	0	0	0	0	0	CTRL	exon_inc	0	0
TTF2	HsaEX6033035	chr1:117091328-117091410	83	chr1:117090623,117091328-117091410,117091817	S	100	100	100	100	0	0	CTRL	exon_inc	100	100
TTF2	HsaEX6033033	chr1:117092731-117092901	171	chr1:117091950,117092731-117092901,117095309	S	100	100	100	100	0	0	CTRL	exon_inc	100	100
TTF2	HsaEX6033031	chr1:117098833-117098907	75	chr1:117097433,117098833-117098907,117101380	S	100	100	100	100	0	0	CTRL	exon_inc	100	100
TTF2	HsaEX6033042	chr1:117074870-117075859	990	chr1:117073727,117074870-117075859,117076180	S	100	100	100	100	0	0	CTRL	exon_inc	100	100
TTF2	HsaEX6033041	chr1:117076180-117076294	115	chr1:117075859,117076180-117076294,117076641	S	100	100	100	100	0	0	CTRL	exon_inc	100	100
TTF2	HsaEX6033040	chr1:117076641-117076823	183	chr1:117076294,117076641-117076823,117077916	S	100	100	100	100	0	0	CTRL	exon_inc	100	100
TMEM9	HsaEX6035937	chr1:201146740-201146848	109	chr1:201151761,201146740-201146848,201143951	S	100	100	100	100	0	0	CTRL	exon_inc	100	100
MAP7D1	HsaEX6030020	chr1:36172464-36172627	164	chr1:36171581,36172464-36172627,36173364	S	100	100	100	100	0	0	CTRL	exon_inc	100	100
MAP7D1	HsaEX1022875	chr1:36178921-36179025	105	chr1:36178823,36178921-36179025,36179262	S	100	100	100	100	0	0	CTRL	exon_inc	100	100
MAP7D1	HsaEX1022876	chr1:36179262-36179315	54	chr1:36179025,36179262-36179315,36179515	C1	100	100	100	100	0	0	CTRL	exon_inc	100	100
MRPS15	HsaEX6030047	chr1:36456187-36456378	192	chr1:36457923,36456187-36456378,36455925	S	100	100	100	100	0	0	CTRL	exon_inc	100	100
MRPS15	HsaEX6030045	chr1:36463806-36463850	45	chr1:36464146,36463806-36463850,36462163	S	100	100	100	100	0	0	CTRL	exon_inc	100	100
GNPAT	HsaEX1015783	chr1:231266014-231266165	152	chr1:231265787,231266014-231266165,231266277	S	100	100	100	100	0	0	CTRL	exon_inc	100	100
GNPAT	HsaEX6037326	chr1:231267680-231267903	224	chr1:231266407,231267680-231267903,231270758	S	100	100	100	100	0	0	CTRL	exon_inc	100	100
GNPAT	HsaEX6037325	chr1:231270758-231271000	243	chr1:231267903,231270758-231271000,231272312	S	100	100	100	100	0	0	CTRL	exon_inc	100	100
GNPAT	HsaEX6037323	chr1:231275405-231275498	94	chr1:231275320,231275405-231275498,231276135	S	100	100	100	100	0	0	CTRL	exon_inc	100	100
GNPAT	HsaEX6037322	chr1:231276135-231276196	62	chr1:231275498,231276135-231276196,231277499	S	100	100	100	100	0	0	CTRL	exon_inc	100	100
GNPAT	HsaEX6037328	chr1:231260507-231260683	177	chr1:231251143,231260507-231260683,231262723	S	100	100	100	100	0	0	CTRL	exon_inc	100	100
TBCE	HsaEX1040192	chr1:235427562-235427622	61	chr1:235427239,235427562-235427622,235430705	C1	0	0	0	0	0	0	CTRL	exon_inc	0	0
TBCE	HsaEX1040193	chr1:235435283-235435378	96	chr1:235434280,235435283-235435378,235435745	S	0	0	0	0	0	0	CTRL	exon_inc	0	0
TBCE	HsaEX6037401	chr1:235441814-235441882	69	chr1:235438922,235441814-235441882,235442852	S	100	100	100	100	0	0	CTRL	exon_inc	100	100
TBCE	HsaEX6037400	chr1:235442852-235442911	60	chr1:235441882,235442852-235442911,235448349	S	100	100	100	100	0	0	CTRL	exon_inc	100	100
TBCE	HsaEX6037399	chr1:235448349-235448440	92	chr1:235442911,235448349-235448440,235448670	S	100	100	100	100	0	0	CTRL	exon_inc	100	100
NID1	HsaEX6037447	chr1:235993645-235993872	228	chr1:236011921,235993645-235993872,235991058	S	100	100	100	100	0	0	CTRL	exon_inc	100	100
NID1	HsaEX6037448	chr1:235990886-235991058	173	chr1:235993645,235990886-235991058,235985505	S	100	100	100	100	0	0	CTRL	exon_inc	100	100
NID1	HsaEX6037452	chr1:235979822-235979945	124	chr1:235980496,235979822-235979945,235979107	S	100	100	100	100	0	0	CTRL	exon_inc	100	100
NID1	HsaEX6037442	chr1:236045457-236045683	227	chr1:236048690,236045457-236045683,236042292	S	100	100	100	100	0	0	CTRL	exon_inc	100	100
NID1	HsaEX0042899	chr1:236032401-236032652	252	chr1:236038104,236032401-236032652,236029750	S	100	100	100	100	0	0	CTRL	exon_inc	100	100
MTR	HsaEX6037536	chr1:236812738-236812844	107	chr1:236810595,236812738-236812844,236815604	S	100	100	100	100	0	0	CTRL	exon_inc	100	100
MTR	HsaEX6037534	chr1:236826829-236826896	68	chr1:236825399,236826829-236826896,236829189	S	100	100	100	100	0	0	CTRL	exon_inc	100	100
MTR	HsaEX6037532	chr1:236838414-236838599	186	chr1:236835687,236838414-236838599,236850344	S	100	100	100	100	0	0	CTRL	exon_inc	100	100
MTR	HsaEX6037528	chr1:236880755-236880836	82	chr1:236874846,236880755-236880836,236885121	S	100	100	100	100	0	0	CTRL	exon_inc	100	100
MTR	HsaEX6037527	chr1:236885121-236885219	99	chr1:236880836,236885121-236885219,236886292	S	100	100	100	100	0	0	CTRL	exon_inc	100	100
MTR	HsaEX6037526	chr1:236886292-236886367	76	chr1:236885219,236886292-236886367,236889181	S	100	100	100	100	0	0	CTRL	exon_inc	100	100
MTR	HsaEX6037525	chr1:236889181-236889336	156	chr1:236886367,236889181-236889336,236891133	S	100	100	100	100	0	0	CTRL	exon_inc	100	100
AKT3	HsaEX1003351	chr1:243639245-243639291	47	chr1:243645893,243639245-243639291,243637742	S	0	0	0	0.75	-0.375	0.75	CTRL	exon_inc	0	0.375
AKT3	HsaEX6037720	chr1:243563720-243563848	129	chr1:243572926,243563720-243563848,243552943	S	100	100	100	100	0	0	CTRL	exon_inc	100	100
AKT3	HsaEX6037721	chr1:243545510-243545597	88	chr1:243552729,243545510-243545597,243512426	S	100	100	100	100	0	0	CTRL	exon_inc	100	100
AKT3	HsaEX1003354	chr1:243546803-243546849	47	chr1:243547796,243546803-243546849,243545597	C3	0	0	0	0	0	0	CTRL	exon_inc	0	0
ACADM	HsaEX0001769	chr1:75734791-75734871	81	chr1:75733628,75734791-75734871,75739980	S	100	100	100	100	0	0	CTRL	exon_inc	100	100
ADGRL2	HsaEX0036232	chr1:81985259-81985355	97	chr1:81984711,81985259-81985355,81990391	C2	100	100	100	100	0	0	CTRL	exon_inc	100	100
ADGRL2	HsaEX0036239	chr1:81986901-81987029	129	chr1:81985355,81986901-81987029,81987260	C3	0	7.22	1.71	5.41	0.05	5.41	CTRL	exon_inc	3.61	3.56
ADGRL2	HsaEX0036242	chr1:81989657-81989695	39	chr1:81988426,81989657-81989695,81990391	C3	0	0	0	0	0	0	CTRL	exon_inc	0	0
SDHB	HsaEX6028746	chr1:17028600-17028736	137	chr1:17033060,17028600-17028736,17027865	S	100	100	100	100	0	0	CTRL	exon_inc	100	100
SDHB	HsaEX6028747	chr1:17027749-17027865	117	chr1:17028600,17027749-17027865,17024074	S	100	100	100	100	0	0	CTRL	exon_inc	100	100
SDHB	HsaEX6028748	chr1:17023973-17024074	102	chr1:17027749,17023973-17024074,17022730	S	100	100	100	100	0	0	CTRL	exon_inc	100	100
SDHB	HsaEX6028749	chr1:17022608-17022730	123	chr1:17023973,17022608-17022730,17018958	S	100	100	100	100	0	0	CTRL	exon_inc	100	100
RPF1	HsaEX0055445	chr1:84480956-84481012	57	chr1:84479509,84480956-84481012,84482915	S	100	100	100	100	0	0	CTRL	exon_inc	100	100
RPF1	HsaEX6031804	chr1:84495373-84495455	83	chr1:84490472,84495373-84495455,84495882	S	100	100	100	100	0	0	CTRL	exon_inc	100	100
RPF1	HsaEX1035485	chr1:84493957-84494011	55	chr1:84493100,84493957-84494011,84495373	C3	0	0	0	0	0	0	CTRL	exon_inc	0	0
RPF1	HsaEX6031802	chr1:84496244-84496370	127	chr1:84496063,84496244-84496370,84497429	S	100	100	100	100	0	0	CTRL	exon_inc	100	100
RPF1	HsaEX6031806	chr1:84489633-84489728	96	chr1:84482995,84489633-84489728,84490319	S	100	100	100	100	0	0	CTRL	exon_inc	100	100
KDM5B	HsaEX6036079	chr1:202773118-202773288	171	chr1:202774613,202773118-202773288,202767060	S	100	100	100	100	0	0	CTRL	exon_inc	100	100
KDM5B	HsaEX6036080	chr1:202758391-202758510	120	chr1:202760415,202758391-202758510,202756516	S	100	100	100	100	0	0	CTRL	exon_inc	100	100
KDM5B	HsaEX6036087	chr1:202742391-202742505	115	chr1:202742655,202742391-202742505,202741722	S	100	100	100	100	0	0	CTRL	exon_inc	100	100
KDM5B	HsaEX6036090	chr1:202733401-202733886	486	chr1:202735429,202733401-202733886,202731939	S	100	100	100	100	0	0	CTRL	exon_inc	100	100
KDM5B	HsaEX6036092	chr1:202730909-202731063	155	chr1:202731828,202730909-202731063,202730027	S	100	100	100	100	0	0	CTRL	exon_inc	100	100
KDM5B	HsaEX6036093	chr1:202729707-202730027	321	chr1:202730909,202729707-202730027,202729173	S	100	100	100	100	0	0	CTRL	exon_inc	100	100
UAP1	HsaEX0068587	chr1:162576777-162576981	205	chr1:162566348,162576777-162576981,162579428	S	100	100	100	100	0	0	CTRL	exon_inc	100	100
UAP1	HsaEX6034567	chr1:162597792-162597858	67	chr1:162590511,162597792-162597858,162599271	C1	100	100	100	100	0	0	CTRL	exon_inc	100	100
SSX2IP	HsaEX6031825	chr1:84666122-84666232	111	chr1:84669681,84666122-84666232,84664552	S	100	100	100	100	0	0	CTRL	exon_inc	100	100
SSX2IP	HsaEX1039076	chr1:84663555-84663673	119	chr1:84664417,84663555-84663673,84662530	S	0	0	0	0	0	0	CTRL	exon_inc	0	0
SSX2IP	HsaEX6031827	chr1:84662198-84662375	178	chr1:84662455,84662198-84662375,84658468	S	100	100	100	100	0	0	CTRL	exon_inc	100	100
SSX2IP	HsaEX6031828	chr1:84658318-84658468	151	chr1:84662198,84658318-84658468,84656484	S	100	100	100	100	0	0	CTRL	exon_inc	100	100
SSX2IP	HsaEX0061928	chr1:84651883-84651997	115	chr1:84655832,84651883-84651997,84650527	S	100	100	100	100	0	0	CTRL	exon_inc	100	100
SSX2IP	HsaEX6031832	chr1:84649671-84649948	278	chr1:84650362,84649671-84649948,84647607	S	0	0	0	0	0	0	CTRL	exon_inc	0	0
ZNHIT6	HsaEX1045594	chr1:85654967-85655285	319	chr1:85657847,85654967-85655285,85654098	C1	0	0	0	0	0	0	CTRL	exon_inc	0	0
ZNHIT6	HsaEX6031873	chr1:85702157-85702260	104	chr1:85706078,85702157-85702260,85680904	S	100	100	100	100	0	0	CTRL	exon_inc	100	100
ZNHIT6	HsaEX1045595	chr1:85703170-85703238	69	chr1:85706078,85703170-85703238,85702260	S	0	0	0	0	0	0	CTRL	exon_inc	0	0
RBBP5	HsaEX6036285	chr1:205099911-205100064	154	chr1:205100152,205099911-205100064,205099812	S	100	100	100	100	0	0	CTRL	exon_inc	100	100
CD46	HsaEX6036485	chr1:207761249-207761446	198	chr1:207759724,207761249-207761446,207767013	S	100	100	100	100	0	0	CTRL	exon_inc	100	100
CD46	HsaEX6036483	chr1:207783292-207783330	39	chr1:207770362,207783292-207783330,207785071	S	100	100	100	100	0	0	CTRL	exon_inc	100	100
CD46	HsaEX6036482	chr1:207785071-207785106	36	chr1:207783330,207785071-207785106,207785619	S	100	100	100	100	0	0	CTRL	exon_inc	100	100
CD46	HsaEX6036481	chr1:207785619-207785682	64	chr1:207785106,207785619-207785682,207790253	C2	100	100	100	100	0	0	CTRL	exon_inc	100	100
PRPF3	HsaEX6033364	chr1:150334935-150335241	307	chr1:150333199,150334935-150335241,150338160	S	100	100	100	100	0	0	CTRL	exon_inc	100	100
PRPF3	HsaEX0050354	chr1:150338160-150338326	167	chr1:150335241,150338160-150338326,150340398	S	100	100	100	100	0	0	CTRL	exon_inc	100	100
P3H1	HsaEX0035632	chr1:42759201-42759390	190	chr1:42762323,42759201-42759390,42758983	S	100	100	100	100	0	0	CTRL	exon_inc	100	100
EBNA1BP2	HsaEX1012629	chr1:43165841-43165942	102	chr1:43166826,43165841-43165942,43164821	C3	0	0	0	0	0	0	CTRL	exon_inc	0	0
PRDX1	HsaEX6030670	chr1:45518938-45519054	117	chr1:45521829,45518938-45519054,45515807	S	100	100	100	100	0	0	CTRL	exon_inc	100	100
PRDX1	HsaEX6030672	chr1:45514873-45514995	123	chr1:45515654,45514873-45514995,45514637	S	100	100	100	100	0	0	CTRL	exon_inc	100	100
PRDX1	HsaEX1029351	chr1:45514711-45514768	58	chr1:45514873,45514711-45514768,45514597	C3	0	0	0	0	0	0	CTRL	exon_inc	0	0
TMED5	HsaEX6032144	chr1:93160129-93160226	98	chr1:93180054,93160129-93160226,93156483	C1	100	100	100	100	0	0	CTRL	exon_inc	100	100
DR1	HsaEX6032159	chr1:93353908-93354071	164	chr1:93346865,93353908-93354071,93360493	S	100	100	100	100	0	0	CTRL	exon_inc	100	100
CNN3	HsaEX6032265	chr1:94903403-94903524	122	chr1:94926838,94903403-94903524,94903188	S	100	100	100	100	0	0	CTRL	exon_inc	100	100
CNN3	HsaEX6032266	chr1:94903122-94903188	67	chr1:94903403,94903122-94903188,94902258	S	100	100	100	100	0	0	CTRL	exon_inc	100	100
CNN3	HsaEX6032268	chr1:94901669-94901785	117	chr1:94902121,94901669-94901785,94899517	S	100	100	100	100	0	0	CTRL	exon_inc	100	100
CNN3	HsaEX6032269	chr1:94899371-94899517	147	chr1:94901669,94899371-94899517,94898083	S	100	100	100	100	0	0	CTRL	exon_inc	100	100
PRRC2C	HsaEX6034911	chr1:171524821-171524965	145	chr1:171523522,171524821-171524965,171527791	S	100	100	100	100	0	0	CTRL	exon_inc	100	100
PRRC2C	HsaEX1029680	chr1:171528010-171528114	105	chr1:171527844,171528010-171528114,171532343	S	0	0	0	0	0	0	CTRL	exon_inc	0	0
PRRC2C	HsaEX6034907	chr1:171536029-171536278	250	chr1:171535597,171536029-171536278,171537263	S	100	100	100	100	0	0	CTRL	exon_inc	100	100
PRRC2C	HsaEX0007655	chr1:171515734-171515859	126	chr1:171514645,171515734-171515859,171517591	C1	100	100	100	100	0	0	CTRL	exon_inc	100	100
PRRC2C	HsaEX1029681	chr1:171557240-171558143	904	chr1:171550240,171557240-171558143,171561018	S	100	100	100	100	0	0	CTRL	exon_inc	100	100
PRRC2C	HsaEX6034903	chr1:171561018-171561103	86	chr1:171558143,171561018-171561103,171566233	S	100	100	100	100	0	0	CTRL	exon_inc	100	100
PRRC2C	HsaEX6034900	chr1:171574927-171575128	202	chr1:171571421,171574927-171575128,171577434	S	100	100	100	100	0	0	CTRL	exon_inc	100	100
PRRC2C	HsaEX6034898	chr1:171579354-171579466	113	chr1:171577637,171579354-171579466,171579828	S	100	100	100	100	0	0	CTRL	exon_inc	100	100
PRRC2C	HsaEX6034897	chr1:171579828-171579964	137	chr1:171579466,171579828-171579964,171583956	S	100	100	100	100	0	0	CTRL	exon_inc	100	100
PRRC2C	HsaEX1029682	chr1:171580065-171580133	69	chr1:171579964,171580065-171580133,171583956	S	0	0	0	0	0	0	CTRL	exon_inc	0	0
PRRC2C	HsaEX6034894	chr1:171587003-171587221	219	chr1:171584526,171587003-171587221,171587648	C1	100	100	100	100	0	0	CTRL	exon_inc	100	100
PRRC2C	HsaEX6034893	chr1:171588379-171588505	127	chr1:171587751,171588379-171588505,171591587	C2	100	100	100	100	0	0	CTRL	exon_inc	100	100
ABCD3	HsaEX6032253	chr1:94467919-94468007	89	chr1:94464873,94467919-94468007,94473766	S	100	100	100	100	0	0	CTRL	exon_inc	100	100
ABCD3	HsaEX6032251	chr1:94475614-94475737	124	chr1:94475240,94475614-94475737,94478259	S	100	100	100	100	0	0	CTRL	exon_inc	100	100
ABCD3	HsaEX6032245	chr1:94498783-94498848	66	chr1:94498679,94498783-94498848,94498945	S	100	100	100	100	0	0	CTRL	exon_inc	100	100
ABCD3	HsaEX6032244	chr1:94498945-94499034	90	chr1:94498848,94498945-94499034,94499495	S	100	100	100	100	0	0	CTRL	exon_inc	100	100
PTBP2	HsaEX6032277	chr1:96777585-96777749	165	chr1:96770851,96777585-96777749,96777836	S	100	100	100	100	0	0	CTRL	exon_inc	100	100
PRDX6	HsaEX1029359	chr1:173481326-173481482	157	chr1:173477492,173481326-173481482,173485361	S	100	100	100	100	0	0	CTRL	exon_inc	100	100
PRDX6	HsaEX1029360	chr1:173486255-173486401	147	chr1:173485507,173486255-173486401,173487735	S	100	100	100	100	0	0	CTRL	exon_inc	100	100
PRDX6	HsaEX6034952	chr1:173485361-173485507	147	chr1:173481482,173485361-173485507,173486255	S	100	100	99.6	100	0.2	0	CTRL	exon_inc	100	99.8
DARS2	HsaEX0018534	chr1:173828333-173828399	67	chr1:173826786,173828333-173828399,173830660	S	100	100	100	100	0	0	CTRL	exon_inc	100	100
DARS2	HsaEX1011009	chr1:173830255-173830371	117	chr1:173828399,173830255-173830371,173830660	S	1.15	0	0	0	0.575	0	CTRL	exon_inc	0.575	0
DARS2	HsaEX6034991	chr1:173834473-173834519	47	chr1:173833499,173834473-173834519,173836940	S	100	100	100	100	0	0	CTRL	exon_inc	100	100
RCOR3	HsaEX6036570	chr1:211289178-211289396	219	chr1:211279316,211289178-211289396,211295676	S	100	100	100	100	0	0	CTRL	exon_inc	100	100
STMN1	HsaEX1039368	chr1:25901491-25901682	192	chr1:25903641,25901491-25901682,25901087	S	100	100	100	100	0	0	CTRL	exon_inc	100	100
NSL1	HsaEX0043906	chr1:212787559-212787637	79	chr1:212791530,212787559-212787637,212784493	S	100	100	100	100	0	0	CTRL	exon_inc	100	100
CENPF	HsaEX6036665	chr1:214613714-214613916	203	chr1:214603321,214613714-214613916,214614832	S	100	100	100	100	0	0	CTRL	exon_inc	100	100
CENPF	HsaEX6036663	chr1:214618573-214618694	122	chr1:214615028,214618573-214618694,214619129	S	100	100	100	98.33	0.835	0	CTRL	exon_inc	100	99.165
CENPF	HsaEX6036660	chr1:214622079-214622281	203	chr1:214620946,214622079-214622281,214629046	S	100	100	100	100	0	0	CTRL	exon_inc	100	100
CENPF	HsaEX1008214	chr1:214623053-214623195	143	chr1:214622281,214623053-214623195,214624935	C3	0	0	0	0	0	0	CTRL	exon_inc	0	0
CENPF	HsaEX6036659	chr1:214629046-214629171	126	chr1:214622281,214629046-214629171,214630534	S	100	100	100	100	0	0	CTRL	exon_inc	100	100
CENPF	HsaEX6036657	chr1:214632480-214632602	123	chr1:214630662,214632480-214632602,214637866	S	100	100	100	100	0	0	CTRL	exon_inc	100	100
CENPF	HsaEX6036656	chr1:214637866-214638001	136	chr1:214632602,214637866-214638001,214639921	S	100	100	100	100	0	0	CTRL	exon_inc	100	100
CENPF	HsaEX6036652	chr1:214648675-214648827	153	chr1:214647400,214648675-214648827,214651710	S	100	100	100	100	0	0	CTRL	exon_inc	100	100
CENPF	HsaEX1008215	chr1:214648998-214649047	50	chr1:214648827,214648998-214649047,214651710	S	0	0	0	0	0	0	CTRL	exon_inc	0	0
CENPF	HsaEX6036651	chr1:214652828-214652989	162	chr1:214651886,214652828-214652989,214655241	S	100	100	100	100	0	0	CTRL	exon_inc	100	100
CENPF	HsaEX6036648	chr1:214658850-214659028	179	chr1:214657409,214658850-214659028,214663591	S	100	100	100	100	0	0	CTRL	exon_inc	100	100
CENPF	HsaEX6036664	chr1:214614832-214615028	197	chr1:214613916,214614832-214615028,214618573	S	100	100	100	100	0	0	CTRL	exon_inc	100	100
RPA2	HsaEX6029539	chr1:27906928-27907041	114	chr1:27907181,27906928-27907041,27897707	S	100	100	99.18	100	0.41	0	CTRL	exon_inc	100	99.59
RPA2	HsaEX6029541	chr1:27894290-27894397	108	chr1:27897005,27894290-27894397,27894106	S	100	100	100	100	0	0	CTRL	exon_inc	100	100
PPP1R8	HsaEX6029535	chr1:27838699-27838852	154	chr1:27832816,27838699-27838852,27841014	S	100	96.57	100	98.07	-0.75	3.43	CTRL	exon_inc	98.285	99.035
PPP1R8	HsaEX0049634	chr1:27841014-27841234	221	chr1:27838852,27841014-27841234,27843186	S	100	100	100	99.13	0.435	0	CTRL	exon_inc	100	99.565
PPP1R8	HsaEX1029165	chr1:27843186-27843330	145	chr1:27841234,27843186-27843330,27847028	S	100	100	100	100	0	0	CTRL	exon_inc	100	100
PPP1R8	HsaEX1029164	chr1:27847028-27847092	65	chr1:27843330,27847028-27847092,27850093	S	100	100	100	100	0	0	CTRL	exon_inc	100	100
STX12	HsaEX1039458	chr1:27801062-27801185	124	chr1:27793632,27801062-27801185,27801678	S	0	0	0	0.79	-0.395	0.79	CTRL	exon_inc	0	0.395
STX12	HsaEX6029532	chr1:27812163-27812268	106	chr1:27810289,27812163-27812268,27817851	S	100	100	100	100	0	0	CTRL	exon_inc	100	100
STX12	HsaEX6029531	chr1:27819650-27819732	83	chr1:27817923,27819650-27819732,27822231	S	100	100	100	100	0	0	CTRL	exon_inc	100	100
OSBPL9	HsaEX0044956	chr1:51714003-51714079	77	chr1:51669512,51714003-51714079,51745536	C1	100	100	100	100	0	0	CTRL	exon_inc	100	100
OSBPL9	HsaEX6030889	chr1:51745536-51745631	96	chr1:51714079,51745536-51745631,51746710	C1	100	100	100	100	0	0	CTRL	exon_inc	100	100
OSBPL9	HsaEX1026690	chr1:51751474-51751575	102	chr1:51750195,51751474-51751575,51752503	C3	0	0	0	1.97	-0.985	1.97	CTRL	exon_inc	0	0.985
OSBPL9	HsaEX6030884	chr1:51765822-51765981	160	chr1:51761971,51765822-51765981,51772070	S	100	100	100	100	0	0	CTRL	exon_inc	100	100
OSBPL9	HsaEX6030882	chr1:51772605-51772723	119	chr1:51772182,51772605-51772723,51776833	S	100	100	100	100	0	0	CTRL	exon_inc	100	100
OSBPL9	HsaEX6030881	chr1:51781164-51781335	172	chr1:51776918,51781164-51781335,51782559	S	100	100	100	100	0	0	CTRL	exon_inc	100	100
OSBPL9	HsaEX0044954	chr1:51782559-51782643	85	chr1:51781335,51782559-51782643,51783915	S	100	100	100	100	0	0	CTRL	exon_inc	100	100
TXNDC12	HsaEX6030919	chr1:52041537-52041597	61	chr1:52055000,52041537-52041597,52028630	S	100	100	100	100	0	0	CTRL	exon_inc	100	100
TXNDC12	HsaEX6030923	chr1:52024510-52024579	70	chr1:52027275,52024510-52024579,52023574	S	100	100	100	100	0	0	CTRL	exon_inc	100	100
TXNDC12	HsaEX6030924	chr1:52023491-52023574	84	chr1:52024510,52023491-52023574,52021012	S	100	100	100	100	0	0	CTRL	exon_inc	100	100
ESYT2	HsaEX1013489	chr7:158766381-158766437	57	chr7:158767654,158766381-158766437,158764853	S	0	0	0	0	0	0	CTRL	exon_inc	0	0
ESYT2	HsaEX1013490	chr7:158761742-158761824	83	chr7:158763083,158761742-158761824,158761544	S	0	0	0	0	0	0	CTRL	exon_inc	0	0
ESYT2	HsaEX1013491	chr7:158751142-158751223	82	chr7:158752781,158751142-158751223,158749723	C3	0	0	0	0	0	0	CTRL	exon_inc	0	0
RCN2	HsaEX6075941	chr15:76947421-76947517	97	chr15:76943871,76947421-76947517,76948410	S	100	100	100	100	0	0	CTRL	exon_inc	100	100
RCN2	HsaEX0052903	chr15:76948410-76948552	143	chr15:76947517,76948410-76948552,76949070	S	100	100	100	100	0	0	CTRL	exon_inc	100	100
RCN2	HsaEX6075942	chr15:76943758-76943871	114	chr15:76935722,76943758-76943871,76947421	S	100	100	100	100	0	0	CTRL	exon_inc	100	100
RCN2	HsaEX1030964	chr15:76938726-76938815	90	chr15:76935722,76938726-76938815,76941637	C3	0	0	0	0	0	0	CTRL	exon_inc	0	0
RCN2	HsaEX0052904	chr15:76941637-76941690	54	chr15:76938815,76941637-76941690,76943758	C3	2.78	1.52	2.46	2.25	-0.205	0.94	CTRL	exon_inc	2.15	2.355
STAG1	HsaEX6058726	chr3:136349158-136349363	206	chr3:136357720,136349158-136349363,136344006	S	100	100	100	100	0	0	CTRL	exon_inc	100	100
STAG1	HsaEX1039184	chr3:136475473-136475660	188	chr3:136477289,136475473-136475660,136473637	S	0	0	0	0	0	0	CTRL	exon_inc	0	0
STAG1	HsaEX0062154	chr3:136473539-136473637	99	chr3:136477289,136473539-136473637,136472492	S	100	100	100	100	0	0	CTRL	exon_inc	100	100
STAG1	HsaEX1039185	chr3:136464642-136464756	115	chr3:136464881,136464642-136464756,136452147	S	0	0	0	0	0	0	CTRL	exon_inc	0	0
STAG1	HsaEX0062156	chr3:136452033-136452147	115	chr3:136464881,136452033-136452147,136443404	S	100	100	100	100	0	0	CTRL	exon_inc	100	100
KMT2A	HsaEX6005004	chr11:118480174-118480238	65	chr11:118478201,118480174-118480238,118481715	S	100	100	100	100	0	0	CTRL	exon_inc	100	100
KMT2A	HsaEX1019091	chr11:118480708-118480805	98	chr11:118480238,118480708-118480805,118481715	S	0	0	0	0	0	0	CTRL	exon_inc	0	0
KMT2A	HsaEX6004997	chr11:118494288-118494398	111	chr11:118493230,118494288-118494398,118494694	S	100	100	100	100	0	0	CTRL	exon_inc	100	100
KMT2A	HsaEX0039462	chr11:118495700-118495893	194	chr11:118494767,118495700-118495893,118496261	S	100	100	100	100	0	0	CTRL	exon_inc	100	100
KMT2A	HsaEX6004992	chr11:118499303-118499420	118	chr11:118498528,118499303-118499420,118499835	S	100	100	100	100	0	0	CTRL	exon_inc	100	100
KMT2A	HsaEX6004989	chr11:118501672-118501857	186	chr11:118501147,118501672-118501857,118502398	S	100	100	100	100	0	0	CTRL	exon_inc	100	100
KMT2A	HsaEX6004986	chr11:118511951-118512025	75	chr11:118510118,118511951-118512025,118519618	S	100	100	100	100	0	0	CTRL	exon_inc	100	100
IFT46	HsaEX6005016	chr11:118554459-118554587	129	chr11:118554990,118554459-118554587,118552335	S	100	100	100	100	0	0	CTRL	exon_inc	100	100
IFT46	HsaEX1017427	chr11:118552960-118553074	115	chr11:118554459,118552960-118553074,118552335	S	0	0	0	0	0	0	CTRL	exon_inc	0	0
IFT46	HsaEX6005012	chr11:118559785-118559864	80	chr11:118564965,118559785-118559864,118557045	C1	100	100	100	100	0	0	CTRL	exon_inc	100	100
KIF14	HsaEX6035840	chr1:200589217-200589369	153	chr1:200590125,200589217-200589369,200586227	S	100	100	100	100	0	0	CTRL	exon_inc	100	100
KIF14	HsaEX6035841	chr1:200586101-200586227	127	chr1:200589217,200586101-200586227,200581294	S	100	100	100	100	0	0	CTRL	exon_inc	100	100
KIF14	HsaEX6035850	chr1:200554468-200554606	139	chr1:200555380,200554468-200554606,200553767	S	100	100	100	100	0	0	CTRL	exon_inc	100	100
DDX59	HsaEX6035852	chr1:200663919-200664086	168	chr1:200665937,200663919-200664086,200659116	S	100	100	100	100	0	0	CTRL	exon_inc	100	100
CAMSAP2	HsaEX0012284	chr1:200760839-200761098	260	chr1:200739966,200760839-200761098,200807376	S	100	100	100	100	0	0	CTRL	exon_inc	100	100
CAMSAP2	HsaEX0012286	chr1:200815561-200815644	84	chr1:200807537,200815561-200815644,200828573	C2	100	100	100	100	0	0	CTRL	exon_inc	100	100
CAMSAP2	HsaEX1006889	chr1:200846604-200846810	207	chr1:200845399,200846604-200846810,200847210	C3	0	0	0	0	0	0	CTRL	exon_inc	0	0
CAMSAP2	HsaEX1006890	chr1:200851380-200851497	118	chr1:200850234,200851380-200851497,200852541	S	0	0	0	0	0	0	CTRL	exon_inc	0	0
CAMSAP2	HsaEX6035858	chr1:200852541-200852677	137	chr1:200850234,200852541-200852677,200853275	S	100	100	100	100	0	0	CTRL	exon_inc	100	100
CAMSAP2	HsaEX1006891	chr1:200856564-200856680	117	chr1:200856125,200856564-200856680,200857306	S	0	0	0	0	0	0	CTRL	exon_inc	0	0
CAMSAP2	HsaEX6035854	chr1:200857306-200857424	119	chr1:200856125,200857306-200857424,200857754	S	100	100	100	100	0	0	CTRL	exon_inc	100	100
ATF6	HsaEX6034545	chr1:161791408-161791537	130	chr1:161784096,161791408-161791537,161792124	S	100	100	100	100	0	0	CTRL	exon_inc	100	100
ATF6	HsaEX6034541	chr1:161846449-161846580	132	chr1:161821161,161846449-161846580,161851722	S	100	100	100	100	0	0	CTRL	exon_inc	100	100
ATF6	HsaEX6034540	chr1:161851722-161851835	114	chr1:161846580,161851722-161851835,161853224	S	100	100	100	100	0	0	CTRL	exon_inc	100	100
ATF6	HsaEX6034539	chr1:161853224-161853323	100	chr1:161851835,161853224-161853323,161860207	S	100	100	100	100	0	0	CTRL	exon_inc	100	100
ATF6	HsaEX6034537	chr1:161912296-161912380	85	chr1:161863312,161912296-161912380,161958446	S	100	100	100	100	0	0	CTRL	exon_inc	100	100
FASTKD2	HsaEX6018056	chr2:206772181-206772320	140	chr2:206772017,206772181-206772320,206774225	S	100	100	100	100	0	0	CTRL	exon_inc	100	100
FASTKD2	HsaEX6018054	chr2:206788819-206788903	85	chr2:206788155,206788819-206788903,206790572	S	100	100	100	100	0	0	CTRL	exon_inc	100	100
FASTKD2	HsaEX6018059	chr2:206770091-206770194	104	chr2:206767470,206770091-206770194,206771182	S	100	100	100	100	0	0	CTRL	exon_inc	100	100
CREB1	HsaEX6018067	chr2:207560226-207560372	147	chr2:207555749,207560226-207560372,207561119	C2	100	100	100	100	0	0	CTRL	exon_inc	100	100
HMGN3	HsaEX1016978	chr6:79233847-79234325	479	chr6:79234546,79233847-79234325,79215022	S	0	0	0	0	0	0	CTRL	exon_inc	0	0
PHF3	HsaEX0047060	chr6:63691737-63692043	307	chr6:63685911,63691737-63692043,63694581	S	100	100	100	100	0	0	CTRL	exon_inc	100	100
PHF3	HsaEX6047946	chr6:63700350-63700466	117	chr6:63698605,63700350-63700466,63702508	S	100	100	100	100	0	0	CTRL	exon_inc	100	100
PHF3	HsaEX6047944	chr6:63703536-63703671	136	chr6:63702639,63703536-63703671,63706029	S	100	100	100	100	0	0	CTRL	exon_inc	100	100
FBXL5	HsaEX0025198	chr4:15644493-15644708	216	chr4:15655204,15644493-15644708,15640883	C1	100	100	100	100	0	0	CTRL	exon_inc	100	100
MED28	HsaEX6083714	chr4:17619901-17619967	67	chr4:17614813,17619901-17619967,17621587	S	100	100	100	100	0	0	CTRL	exon_inc	100	100
MED28	HsaEX1023306	chr4:17620256-17620313	58	chr4:17619967,17620256-17620313,17621587	S	0	0	0	0	0	0	CTRL	exon_inc	0	0
VAMP8	HsaEX0070197	chr2:85579742-85579874	133	chr2:85579167,85579742-85579874,85580368	C3	0	0	0	0	0	0	CTRL	exon_inc	0	0
VAMP8	HsaEX1043380	chr2:85580368-85580530	163	chr2:85579874,85580368-85580530,85581576	C3	0	0	0	0	0	0	CTRL	exon_inc	0	0
RPN2	HsaEX1035594	chr20:37198730-37198846	117	chr20:37198492,37198730-37198846,37199050	S	0	0	0	0	0	0	CTRL	exon_inc	0	0
RPN2	HsaEX6078032	chr20:37228550-37228744	195	chr20:37225802,37228550-37228744,37229973	S	100	100	100	100	0	0	CTRL	exon_inc	100	100
RPN2	HsaEX1035595	chr20:37229973-37230059	87	chr20:37228744,37229973-37230059,37232296	S	100	100	100	100	0	0	CTRL	exon_inc	100	100
CCNI	HsaEX1007600	chr4:77055962-77056102	141	chr4:77056249,77055962-77056102,77055380	S	100	96.52	98.59	99.26	-0.665	2.74	CTRL	exon_inc	98.26	98.925
RAB3GAP2	HsaEX1030390	chr1:220221899-220222094	196	chr1:220232799,220221899-220222094,220219629	C3	0	0	0	0	0	0	CTRL	exon_inc	0	0
RAB3GAP2	HsaEX6036839	chr1:220210955-220211002	48	chr1:220212887,220210955-220211002,220210876	S	100	100	100	100	0	0	CTRL	exon_inc	100	100
RAB3GAP2	HsaEX0051683	chr1:220210801-220210876	76	chr1:220210955,220210801-220210876,220210489	S	100	100	100	100	0	0	CTRL	exon_inc	100	100
RAB3GAP2	HsaEX6036850	chr1:220172637-220172742	106	chr1:220182257,220172637-220172742,220172049	S	100	100	100	100	0	0	CTRL	exon_inc	100	100
RAB3GAP2	HsaEX6036854	chr1:220157802-220157876	75	chr1:220159386,220157802-220157876,220157488	S	100	100	100	100	0	0	CTRL	exon_inc	100	100
KLF12	HsaEX0034697	chr13:73764938-73765000	63	chr13:73813152,73764938-73765000,73715525	S	100	100	100	100	0	0	CTRL	exon_inc	100	100
WDR35	HsaEX6012091	chr2:19936219-19936365	147	chr2:19937743,19936219-19936365,19935603	S	100	100	100	100	0	0	CTRL	exon_inc	100	100
CCND2	HsaEX0013623	chr12:4288842-4288990	149	chr12:4278919,4288842-4288990,4299860	S	100	100	100	100	0	0	CTRL	exon_inc	100	100
CYP20A1	HsaEX0018249	chr2:203296474-203296563	90	chr2:203292326,203296474-203296563,203296758	S	100	100	100	100	0	0	CTRL	exon_inc	100	100
NDUFB3	HsaEX1025389	chr2:201083400-201083497	98	chr2:201079022,201083400-201083497,201085459	S	0	0	0	0	0	0	CTRL	exon_inc	0	0
GTF3C3	HsaEX6017637	chr2:196797797-196797908	112	chr2:196799510,196797797-196797908,196793152	S	100	100	100	100	0	0	CTRL	exon_inc	100	100
GTF3C3	HsaEX6017639	chr2:196789879-196790070	192	chr2:196791337,196789879-196790070,196789369	S	100	100	100	100	0	0	CTRL	exon_inc	100	100
GTF3C3	HsaEX6017640	chr2:196789204-196789369	166	chr2:196789879,196789204-196789369,196785588	S	100	100	100	100	0	0	CTRL	exon_inc	100	100
GTF3C3	HsaEX6017641	chr2:196785441-196785588	148	chr2:196789204,196785441-196785588,196784929	S	100	100	100	100	0	0	CTRL	exon_inc	100	100
GTF3C3	HsaEX6017644	chr2:196778896-196779067	172	chr2:196780559,196778896-196779067,196776629	S	100	100	100	100	0	0	CTRL	exon_inc	100	100
GTF3C3	HsaEX0029008	chr2:196796709-196796830	122	chr2:196797797,196796709-196796830,196793152	S	1.14	0	2.14	0	-0.5	2.14	CTRL	exon_inc	0.57	1.07
GTF3C3	HsaEX0029009	chr2:196792956-196793152	197	chr2:196797797,196792956-196793152,196791460	S	100	100	100	100	0	0	CTRL	exon_inc	100	100
SATB2	HsaEX1036053	chr2:199327296-199327434	139	chr2:199328698,199327296-199327434,199323958	C1	0	0	0	0	0	0	CTRL	exon_inc	0	0
CPSF3	HsaEX6011833	chr2:9432511-9432688	178	chr2:9430880,9432511-9432688,9433871	S	100	100	100	100	0	0	CTRL	exon_inc	100	100
CPSF3	HsaEX6011831	chr2:9436211-9436361	151	chr2:9433960,9436211-9436361,9440491	S	100	97.62	100	98.34	-0.36	2.38	CTRL	exon_inc	98.81	99.17
CPSF3	HsaEX1009720	chr2:9441535-9441601	67	chr2:9440666,9441535-9441601,9441818	S	0	0	0	0	0	0	CTRL	exon_inc	0	0
CPSF3	HsaEX6011829	chr2:9441818-9441976	159	chr2:9440666,9441818-9441976,9443515	S	100	100	100	100	0	0	CTRL	exon_inc	100	100
CPSF3	HsaEX1009717	chr2:9447996-9448085	90	chr2:9443661,9447996-9448085,9448198	S	0	0	0	0	0	0	CTRL	exon_inc	0	0
CPSF3	HsaEX6011827	chr2:9448198-9448350	153	chr2:9443661,9448198-9448350,9452913	S	100	100	98.4	100	0.8	0	CTRL	exon_inc	100	99.2
CPSF3	HsaEX6011826	chr2:9452913-9453021	109	chr2:9448350,9452913-9453021,9455659	S	100	100	100	100	0	0	CTRL	exon_inc	100	100
CPSF3	HsaEX1009718	chr2:9454111-9454194	84	chr2:9453021,9454111-9454194,9455659	S	0	0	0	0	0	0	CTRL	exon_inc	0	0
CPSF3	HsaEX6011825	chr2:9455659-9455757	99	chr2:9453021,9455659-9455757,9456933	S	100	100	100	100	0	0	CTRL	exon_inc	100	100
CPSF3	HsaEX6011824	chr2:9456933-9457027	95	chr2:9455757,9456933-9457027,9459531	S	100	100	100	100	0	0	CTRL	exon_inc	100	100
CPSF3	HsaEX6011823	chr2:9459531-9459618	88	chr2:9457027,9459531-9459618,9467707	S	100	100	100	100	0	0	CTRL	exon_inc	100	100
CPSF3	HsaEX0017055	chr2:9467707-9467776	70	chr2:9459618,9467707-9467776,9471343	S	100	100	100	100	0	0	CTRL	exon_inc	100	100
CPSF3	HsaEX6011836	chr2:9428765-9428828	64	chr2:9427623,9428765-9428828,9429923	C2	100	100	100	100	0	0	CTRL	exon_inc	100	100
CPSF3	HsaEX1009719	chr2:9429658-9429720	63	chr2:9428828,9429658-9429720,9429923	S	0	0	0	0	0	0	CTRL	exon_inc	0	0
SENP5	HsaEX6060347	chr3:196929633-196929683	51	chr3:196927879,196929633-196929683,196930813	C1	100	100	100	100	0	0	CTRL	exon_inc	100	100
SENP5	HsaEX6060350	chr3:196899666-196899771	106	chr3:196886694,196899666-196899771,196899924	S	100	100	100	100	0	0	CTRL	exon_inc	100	100
HEATR1	HsaEX6037478	chr1:236594012-236594114	103	chr1:236595540,236594012-236594114,236592633	S	100	100	100	100	0	0	CTRL	exon_inc	100	100
HEATR1	HsaEX6037479	chr1:236592523-236592633	111	chr1:236594012,236592523-236592633,236592110	S	100	100	100	100	0	0	CTRL	exon_inc	100	100
HEATR1	HsaEX0029488	chr1:236590847-236590954	108	chr1:236591993,236590847-236590954,236588043	S	100	100	100	100	0	0	CTRL	exon_inc	100	100
HEATR1	HsaEX0029489	chr1:236587948-236588043	96	chr1:236590847,236587948-236588043,236587490	S	100	100	100	100	0	0	CTRL	exon_inc	100	100
HEATR1	HsaEX6037482	chr1:236586241-236586452	212	chr1:236587402,236586241-236586452,236585941	S	100	100	100	100	0	0	CTRL	exon_inc	100	100
HEATR1	HsaEX6037474	chr1:236603160-236603376	217	chr1:236603954,236603160-236603376,236599624	S	100	100	100	100	0	0	CTRL	exon_inc	100	100
HEATR1	HsaEX6037485	chr1:236582736-236582872	137	chr1:236583013,236582736-236582872,236581414	S	100	100	100	100	0	0	CTRL	exon_inc	100	100
HEATR1	HsaEX6037486	chr1:236581222-236581414	193	chr1:236582736,236581222-236581414,236576949	S	100	100	100	100	0	0	CTRL	exon_inc	100	100
HEATR1	HsaEX6037487	chr1:236576780-236576949	170	chr1:236581222,236576780-236576949,236576377	S	100	100	100	100	0	0	CTRL	exon_inc	100	100
HEATR1	HsaEX1016624	chr1:236568726-236568871	146	chr1:236568996,236568726-236568871,236566876	S	0	0	0	0	0	0	CTRL	exon_inc	0	0
HEATR1	HsaEX6037476	chr1:236595833-236596044	212	chr1:236596836,236595833-236596044,236595673	S	100	100	100	100	0	0	CTRL	exon_inc	100	100
RAD23B	HsaEX0051877	chr9:107300141-107300222	82	chr9:107283695,107300141-107300222,107302035	S	100	100	100	100	0	0	CTRL	exon_inc	100	100
RAD23B	HsaEX6062329	chr9:107321983-107322118	136	chr9:107318879,107321983-107322118,107323890	S	100	100	100	100	0	0	CTRL	exon_inc	100	100
RAD23B	HsaEX6062328	chr9:107323890-107324017	128	chr9:107322118,107323890-107324017,107324834	S	100	100	100	100	0	0	CTRL	exon_inc	100	100
RAD23B	HsaEX6062327	chr9:107324834-107325004	171	chr9:107324017,107324834-107325004,107329543	S	100	100	100	100	0	0	CTRL	exon_inc	100	100
CTNNAL1	HsaEX6062362	chr9:108984347-108984436	90	chr9:108990726,108984347-108984436,108983315	S	100	100	100	98.03	0.985	0	CTRL	exon_inc	100	99.015
CTNNAL1	HsaEX6062363	chr9:108983145-108983315	171	chr9:108984347,108983145-108983315,108979481	S	100	100	100	100	0	0	CTRL	exon_inc	100	100
CTNNAL1	HsaEX6062364	chr9:108979281-108979481	201	chr9:108983145,108979281-108979481,108977048	S	100	100	100	98.51	0.745	0	CTRL	exon_inc	100	99.255
CTNNAL1	HsaEX0017844	chr9:108955790-108955827	38	chr9:108965378,108955790-108955827,108952494	S	100	100	100	100	0	0	CTRL	exon_inc	100	100
CTNNAL1	HsaEX6062368	chr9:108943962-108944018	57	chr9:108948186,108943962-108944018,108943816	S	100	100	100	100	0	0	CTRL	exon_inc	100	100
CTNNAL1	HsaEX6062369	chr9:108943703-108943816	114	chr9:108943962,108943703-108943816,108943044	S	100	100	100	100	0	0	CTRL	exon_inc	100	100
CTNNAL1	HsaEX6062370	chr9:108942961-108943044	84	chr9:108943703,108942961-108943044,108942834	S	100	100	100	100	0	0	CTRL	exon_inc	100	100
CTNNAL1	HsaEX6062361	chr9:108992632-108992819	188	chr9:108999067,108992632-108992819,108990845	S	100	100	100	100	0	0	CTRL	exon_inc	100	100
RAB14	HsaEX6062848	chr9:121186953-121187019	67	chr9:121190554,121186953-121187019,121183398	S	100	100	100	100	0	0	CTRL	exon_inc	100	100
RAB14	HsaEX6062849	chr9:121183311-121183398	88	chr9:121186953,121183311-121183398,121182960	S	100	100	100	100	0	0	CTRL	exon_inc	100	100
PPP6C	HsaEX1029272	chr9:125160370-125160744	375	chr9:125160841,125160370-125160744,125158382	S	1.31	0	0	0	0.655	0	CTRL	exon_inc	0.655	0
PPP6C	HsaEX6063024	chr9:125153906-125153985	80	chr9:125158241,125153906-125153985,125153742	S	100	100	100	100	0	0	CTRL	exon_inc	100	100
PPP6C	HsaEX1029273	chr9:125153148-125153272	125	chr9:125153533,125153148-125153272,125152518	C3	0	0	0	0	0	0	CTRL	exon_inc	0	0
HSDL2	HsaEX6062539	chr9:112459449-112459577	129	chr9:112454162,112459449-112459577,112470432	S	100	100	100	100	0	0	CTRL	exon_inc	100	100
MAPKAP1	HsaEX1022915	chr9:125557890-125558166	277	chr9:125559633,125557890-125558166,125550697	C3	0	0	0	0	0	0	CTRL	exon_inc	0	0
MAPKAP1	HsaEX1022916	chr9:125550146-125550309	164	chr9:125557890,125550146-125550309,125543168	C3	0	0	0	0	0	0	CTRL	exon_inc	0	0
YLPM1	HsaEX6072188	chr14:74778447-74778683	237	chr14:74764362,74778447-74778683,74780405	S	100	100	100	100	0	0	CTRL	exon_inc	100	100
YLPM1	HsaEX6072186	chr14:74802556-74802676	121	chr14:74799697,74802556-74802676,74809380	S	100	100	100	100	0	0	CTRL	exon_inc	100	100
YLPM1	HsaEX6072183	chr14:74810225-74810420	196	chr14:74810002,74810225-74810420,74811620	S	100	100	100	100	0	0	CTRL	exon_inc	100	100
YLPM1	HsaEX6072182	chr14:74811620-74811738	119	chr14:74810420,74811620-74811738,74812628	S	100	100	100	100	0	0	CTRL	exon_inc	100	100
YLPM1	HsaEX6072180	chr14:74816203-74816265	63	chr14:74812782,74816203-74816265,74816571	S	100	100	100	100	0	0	CTRL	exon_inc	100	100
YLPM1	HsaEX0072010	chr14:74817194-74817277	84	chr14:74817107,74817194-74817277,74818231	S	100	100	100	100	0	0	CTRL	exon_inc	100	100
YLPM1	HsaEX1044291	chr14:74817411-74817528	118	chr14:74817277,74817411-74817528,74818231	S	0	0	0	0	0	0	CTRL	exon_inc	0	0
NEK9	HsaEX6072208	chr14:75114203-75114313	111	chr14:75117195,75114203-75114313,75113403	S	100	100	100	100	0	0	CTRL	exon_inc	100	100
NEK9	HsaEX1025501	chr14:75104415-75104527	113	chr14:75105950,75104415-75104527,75103997	S	0	0	0	0	0	0	CTRL	exon_inc	0	0
NEK9	HsaEX6072214	chr14:75103842-75103997	156	chr14:75105950,75103842-75103997,75101765	S	100	100	100	100	0	0	CTRL	exon_inc	100	100
NEK9	HsaEX6072218	chr14:75091270-75091478	209	chr14:75095372,75091270-75091478,75088641	S	100	100	100	100	0	0	CTRL	exon_inc	100	100
DLST	HsaEX6072192	chr14:74898369-74898499	131	chr14:74894409,74898369-74898499,74899923	S	100	100	100	100	0	0	CTRL	exon_inc	100	100
SLIRP	HsaEX6072351	chr14:77710838-77710896	59	chr14:77708208,77710838-77710896,77715772	S	100	100	100	100	0	0	CTRL	exon_inc	100	100
SLIRP	HsaEX6072350	chr14:77715772-77715879	108	chr14:77710896,77715772-77715879,77717496	S	100	100	99	100	0.5	0	CTRL	exon_inc	100	99.5
RBM25	HsaEX6072074	chr14:73071627-73071747	121	chr14:73058705,73071627-73071747,73076319	S	100	100	100	100	0	0	CTRL	exon_inc	100	100
RBM25	HsaEX1030839	chr14:73095043-73095157	115	chr14:73091357,73095043-73095157,73096915	C3	0	0	0	0	0	0	CTRL	exon_inc	0	0
RBM25	HsaEX6072069	chr14:73099380-73099433	54	chr14:73097100,73099380-73099433,73099667	S	100	100	100	100	0	0	CTRL	exon_inc	100	100
RBM25	HsaEX6072068	chr14:73099667-73099750	84	chr14:73099433,73099667-73099750,73103192	S	100	100	100	100	0	0	CTRL	exon_inc	100	100
RBM25	HsaEX0052660	chr14:73103192-73103478	287	chr14:73099750,73103192-73103478,73105859	S	100	100	100	100	0	0	CTRL	exon_inc	100	100
RBM25	HsaEX6072067	chr14:73105859-73106081	223	chr14:73103478,73105859-73106081,73106196	S	100	100	100	100	0	0	CTRL	exon_inc	100	100
RBM25	HsaEX6072064	chr14:73109342-73109492	151	chr14:73107899,73109342-73109492,73110831	S	100	100	100	100	0	0	CTRL	exon_inc	100	100
RBM25	HsaEX1030840	chr14:73110611-73110706	96	chr14:73109492,73110611-73110706,73110831	S	0	0	0	0	0	0	CTRL	exon_inc	0	0
RBM25	HsaEX6072062	chr14:73111528-73111802	275	chr14:73111155,73111528-73111802,73112152	S	100	100	100	100	0	0	CTRL	exon_inc	100	100
RBM25	HsaEX6072061	chr14:73112152-73112250	99	chr14:73111802,73112152-73112250,73114286	S	100	100	100	100	0	0	CTRL	exon_inc	100	100
EIF2B2	HsaEX6072198	chr14:75006577-75006714	138	chr14:75005961,75006577-75006714,75007722	S	100	100	100	100	0	0	CTRL	exon_inc	100	100
EIF2B2	HsaEX6072199	chr14:75005866-75005961	96	chr14:75004900,75005866-75005961,75006577	S	100	100	100	100	0	0	CTRL	exon_inc	100	100
SUPT7L	HsaEX0062957	chr2:27660984-27661388	405	chr2:27662179,27660984-27661388,27657669	S	100	100	100	100	0	0	CTRL	exon_inc	100	100
SUPT7L	HsaEX0062954	chr2:27657345-27657669	325	chr2:27660984,27657345-27657669,27655602	S	100	100	100	100	0	0	CTRL	exon_inc	100	100
ATAD2B	HsaEX0006429	chr2:23884765-23884873	109	chr2:23885727,23884765-23884873,23880755	S	100	100	100	100	0	0	CTRL	exon_inc	100	100
ATL2	HsaEX6012995	chr2:38315284-38315334	51	chr2:38318535,38315284-38315334,38314664	S	100	100	100	100	0	0	CTRL	exon_inc	100	100
ATL2	HsaEX6012999	chr2:38299256-38299327	72	chr2:38300272,38299256-38299327,38298575	S	100	100	100	100	0	0	CTRL	exon_inc	100	100
FAM98A	HsaEX6012890	chr2:33595489-33595637	149	chr2:33599169,33595489-33595637,33592214	S	100	100	100	100	0	0	CTRL	exon_inc	100	100
FAM98A	HsaEX6012892	chr2:33585530-33585697	168	chr2:33586562,33585530-33585697,33585444	S	100	100	100	100	0	0	CTRL	exon_inc	100	100
FAM98A	HsaEX1014160	chr2:33592080-33592214	135	chr2:33595489,33592080-33592214,33588519	S	100	100	100	100	0	0	CTRL	exon_inc	100	100
SLF2	HsaEX6090016	chr10:100938595-100938736	142	chr10:100937477,100938595-100938736,100944026	S	100	100	100	100	0	0	CTRL	exon_inc	100	100
SLF2	HsaEX0024210	chr10:100956451-100956537	87	chr10:100950753,100956451-100956537,100959428	S	100	100	100	100	0	0	CTRL	exon_inc	100	100
SLF2	HsaEX6090014	chr10:100959428-100959496	69	chr10:100956537,100959428-100959496,100961877	S	100	100	100	100	0	0	CTRL	exon_inc	100	100
SLF2	HsaEX1037810	chr10:100925463-100925481	19	chr10:100924972,100925463-100925481,100925949	S	0	0	0	0	0	0	CTRL	exon_inc	0	0
SLF2	HsaEX6090020	chr10:100925949-100926019	71	chr10:100924972,100925949-100926019,100929317	C1	100	100	100	100	0	0	CTRL	exon_inc	100	100
IDE	HsaEX0030867	chr10:92537366-92537550	185	chr10:92573922,92537366-92537550,92534785	C1	100	100	100	100	0	0	CTRL	exon_inc	100	100
IDE	HsaEX6089434	chr10:92534578-92534785	208	chr10:92537366,92534578-92534785,92531917	S	100	100	100	100	0	0	CTRL	exon_inc	100	100
IDE	HsaEX6089435	chr10:92531748-92531917	170	chr10:92534578,92531748-92531917,92530795	C3	100	100	100	100	0	0	CTRL	exon_inc	100	100
IDE	HsaEX6089436	chr10:92514920-92515042	123	chr10:92531748,92514920-92515042,92510162	S	100	100	100	100	0	0	CTRL	exon_inc	100	100
IDE	HsaEX1017359	chr10:92512081-92512130	50	chr10:92514920,92512081-92512130,92510162	S	0	0	0	0	0	0	CTRL	exon_inc	0	0
IDE	HsaEX6089437	chr10:92510050-92510162	113	chr10:92514920,92510050-92510162,92508890	S	100	100	100	100	0	0	CTRL	exon_inc	100	100
IDE	HsaEX6089438	chr10:92506442-92506522	81	chr10:92507575,92506442-92506522,92504897	S	100	100	100	100	0	0	CTRL	exon_inc	100	100
IDE	HsaEX0030871	chr10:92483255-92483337	83	chr10:92487196,92483255-92483337,92479421	C1	100	100	100	100	0	0	CTRL	exon_inc	100	100
IDE	HsaEX6089441	chr10:92475884-92475994	111	chr10:92479277,92475884-92475994,92474961	C1	100	100	100	100	0	0	CTRL	exon_inc	100	100
IDE	HsaEX1017360	chr10:92465000-92465104	105	chr10:92465676,92465000-92465104,92464003	S	0	0	0	1.49	-0.745	1.49	CTRL	exon_inc	0	0.745
IDE	HsaEX6089445	chr10:92461191-92461252	62	chr10:92463731,92461191-92461252,92456431	S	100	100	100	100	0	0	CTRL	exon_inc	100	100
GPAM	HsaEX0028079	chr10:112173699-112173845	147	chr10:112175600,112173699-112173845,112173066	S	100	100	100	100	0	0	CTRL	exon_inc	100	100
GPAM	HsaEX6090483	chr10:112166402-112166515	114	chr10:112168312,112166402-112166515,112164610	S	100	100	100	100	0	0	CTRL	exon_inc	100	100
GPAM	HsaEX0028083	chr10:112154629-112154687	59	chr10:112155864,112154629-112154687,112153666	S	100	100	100	100	0	0	CTRL	exon_inc	100	100
CUTC	HsaEX6089916	chr10:99739710-99739769	60	chr10:99736317,99739710-99739769,99743153	S	100	100	100	100	0	0	CTRL	exon_inc	100	100
CUTC	HsaEX6089914	chr10:99744037-99744072	36	chr10:99743362,99744037-99744072,99747257	S	100	100	100	100	0	0	CTRL	exon_inc	100	100
CUTC	HsaEX0018059	chr10:99754529-99754634	106	chr10:99750396,99754529-99754634,99755625	C1	100	100	98.12	100	0.94	0	CTRL	exon_inc	100	99.06
SMNDC1	HsaEX6090436	chr10:110297567-110297728	162	chr10:110298648,110297567-110297728,110295381	S	100	100	100	100	0	0	CTRL	exon_inc	100	100
SMNDC1	HsaEX6090435	chr10:110298648-110298790	143	chr10:110303468,110298648-110298790,110297728	C1	100	100	100	100	0	0	CTRL	exon_inc	100	100
HELLS	HsaEX1016666	chr10:94555814-94555906	93	chr10:94554248,94555814-94555906,94557179	C3	0	0	0	0	0	0	CTRL	exon_inc	0	0
HELLS	HsaEX6089610	chr10:94576662-94576805	144	chr10:94574736,94576662-94576805,94581326	S	100	100	100	100	0	0	CTRL	exon_inc	100	100
HELLS	HsaEX6089606	chr10:94592229-94592312	84	chr10:94590776,94592229-94592312,94592395	S	100	100	100	100	0	0	CTRL	exon_inc	100	100
HELLS	HsaEX6089603	chr10:94596860-94596956	97	chr10:94594854,94596860-94596956,94597035	S	100	100	100	100	0	0	CTRL	exon_inc	100	100
HELLS	HsaEX6089615	chr10:94554126-94554248	123	chr10:94546498,94554126-94554248,94558139	S	100	100	100	100	0	0	CTRL	exon_inc	100	100
TCTN3	HsaEX1040344	chr10:95685084-95685155	72	chr10:95685556,95685084-95685155,95684624	C1	0	0	0	0	0	0	CTRL	exon_inc	0	0
TCTN3	HsaEX6089669	chr10:95686495-95686530	36	chr10:95687044,95686495-95686530,95685636	C1	100	100	100	100	0	0	CTRL	exon_inc	100	100
WDR11	HsaEX6090880	chr10:120858643-120858796	154	chr10:120852635,120858643-120858796,120860109	S	100	100	100	100	0	0	CTRL	exon_inc	100	100
WDR11	HsaEX6090879	chr10:120862735-120862921	187	chr10:120860282,120862735-120862921,120865047	S	100	100	100	100	0	0	CTRL	exon_inc	100	100
WDR11	HsaEX6090877	chr10:120866569-120866764	196	chr10:120865744,120866569-120866764,120867066	S	100	100	100	100	0	0	CTRL	exon_inc	100	100
WDR11	HsaEX6090870	chr10:120889078-120889184	107	chr10:120886836,120889078-120889184,120889895	S	100	100	100	100	0	0	CTRL	exon_inc	100	100
WDR11	HsaEX6090868	chr10:120900029-120900137	109	chr10:120890887,120900029-120900137,120901036	S	100	100	100	100	0	0	CTRL	exon_inc	100	100
WDR11	HsaEX6090867	chr10:120901036-120901098	63	chr10:120900137,120901036-120901098,120902257	S	100	100	100	100	0	0	CTRL	exon_inc	100	100
WDR11	HsaEX6090865	chr10:120903055-120903232	178	chr10:120902322,120903055-120903232,120904047	S	100	100	100	100	0	0	CTRL	exon_inc	100	100
WDR11	HsaEX6090862	chr10:120905319-120905416	98	chr10:120904811,120905319-120905416,120905876	S	100	100	100	100	0	0	CTRL	exon_inc	100	100
GOT1	HsaEX6089900	chr10:99420624-99420805	182	chr10:99430448,99420624-99420805,99406849	S	100	100	100	100	0	0	CTRL	exon_inc	100	100
GOT1	HsaEX6089903	chr10:99405756-99405860	105	chr10:99406137,99405756-99405860,99403874	S	100	100	100	100	0	0	CTRL	exon_inc	100	100
GOT1	HsaEX6089905	chr10:99402580-99402722	143	chr10:99403469,99402580-99402722,99397686	S	100	100	100	100	0	0	CTRL	exon_inc	100	100
GOT1	HsaEX1015868	chr10:99399648-99399745	98	chr10:99402580,99399648-99399745,99397686	S	0	0	0	0	0	0	CTRL	exon_inc	0	0
GNA13	HsaEX1015718	chr17:65020590-65020949	360	chr17:65022220,65020590-65020949,65018303	C3	0	0	0	0	0	0	CTRL	exon_inc	0	0
GNA13	HsaEX6024259	chr17:65018253-65018303	51	chr17:65053502,65018253-65018303,65014829	S	100	100	100	100	0	0	CTRL	exon_inc	100	100
NUP43	HsaEX6049898	chr6:149745940-149746062	123	chr6:149746376,149745940-149746062,149743715	S	100	100	100	100	0	0	CTRL	exon_inc	100	100
NUP43	HsaEX6049900	chr6:149731613-149731735	123	chr6:149736471,149731613-149731735,149727198	C1	100	100	100	100	0	0	CTRL	exon_inc	100	100
MTHFD1L	HsaEX1024437	chr6:150925872-150925909	38	chr6:150922302,150925872-150925909,150926122	S	0	0	1.28	0	-0.64	1.28	CTRL	exon_inc	0	0.64
MTHFD1L	HsaEX1024438	chr6:150945647-150945744	98	chr6:150945541,150945647-150945744,150949031	S	0	0	0	0	0	0	CTRL	exon_inc	0	0
PCMT1	HsaEX0045926	chr6:149771162-149771266	105	chr6:149749956,149771162-149771266,149773138	S	100	98.67	100	100	-0.665	1.33	CTRL	exon_inc	99.335	100
PCMT1	HsaEX6049904	chr6:149773138-149773169	32	chr6:149771266,149773138-149773169,149789954	S	100	100	100	99.56	0.22	0	CTRL	exon_inc	100	99.78
PCMT1	HsaEX1027295	chr6:149796699-149796723	25	chr6:149796500,149796699-149796723,149802200	S	0	0	0	0	0	0	CTRL	exon_inc	0	0
ACAT2	HsaEX6050257	chr6:159775170-159775313	144	chr6:159768628,159775170-159775313,159776150	S	100	100	100	100	0	0	CTRL	exon_inc	100	100
ACAT2	HsaEX0001825	chr6:159776150-159776272	123	chr6:159775313,159776150-159776272,159777302	S	100	100	100	100	0	0	CTRL	exon_inc	100	100
ACAT2	HsaEX6050255	chr6:159778170-159778280	111	chr6:159777456,159778170-159778280,159778659	S	100	100	100	100	0	0	CTRL	exon_inc	100	100
TCP1	HsaEX6050260	chr6:159780443-159780566	124	chr6:159780935,159780443-159780566,159780087	S	100	100	100	100	0	0	CTRL	exon_inc	100	100
TCP1	HsaEX6050261	chr6:159779895-159780087	193	chr6:159780443,159779895-159780087,159779790	S	100	100	100	100	0	0	CTRL	exon_inc	100	100
NUDCD1	HsaEX1026334	chr8:109283132-109283232	101	chr8:109289751,109283132-109283232,109281172	S	0	0	0	0	0	0	CTRL	exon_inc	0	0
NUDCD1	HsaEX1026335	chr8:109274980-109275064	85	chr8:109275352,109274980-109275064,109271130	S	0	0	0	0	0	0	CTRL	exon_inc	0	0
ENY2	HsaEX6081888	chr8:109340489-109340563	75	chr8:109339390,109340489-109340563,109343405	S	100	100	100	100	0	0	CTRL	exon_inc	100	100
ENY2	HsaEX6081890	chr8:109336128-109336204	77	chr8:109334474,109336128-109336204,109339320	C1	100	100	100	100	0	0	CTRL	exon_inc	100	100
MASTL	HsaEX1023027	chr10:27179998-27180073	76	chr10:27177815,27179998-27180073,27180953	C3	0	0	0	0	0	0	CTRL	exon_inc	0	0
MASTL	HsaEX0038019	chr10:27160039-27160138	100	chr10:27159758,27160039-27160138,27161094	S	0	0	0	1.91	-0.955	1.91	CTRL	exon_inc	0	0.955
EPC1	HsaEX6088079	chr10:32292988-32293194	207	chr10:32293592,32292988-32293194,32292644	C2	100	100	100	100	0	0	CTRL	exon_inc	100	100
EPC1	HsaEX0022710	chr10:32291163-32291322	160	chr10:32292496,32291163-32291322,32287274	S	100	100	100	100	0	0	CTRL	exon_inc	100	100
TAF12	HsaEX6029577	chr1:28605372-28605460	89	chr1:28613247,28605372-28605460,28603574	S	100	100	100	100	0	0	CTRL	exon_inc	100	100
PROSER1	HsaEX1029573	chr13:39023734-39023815	82	chr13:39024473,39023734-39023815,39023130	S	0	0	0	0	0	0	CTRL	exon_inc	0	0
PROSER1	HsaEX1046240	chr13:39029281-39029375	95	chr13:39031563,39029281-39029375,39028320	S	100	100	100	100	0	0	CTRL	exon_inc	100	100
WBP4	HsaEX6040084	chr13:41072782-41072857	76	chr13:41071573,41072782-41072857,41076044	S	100	100	100	100	0	0	CTRL	exon_inc	100	100
HSPH1	HsaEX6039778	chr13:31158806-31158863	58	chr13:31161476,31158806-31158863,31155654	S	100	100	100	100	0	0	CTRL	exon_inc	100	100
HSPH1	HsaEX6039784	chr13:31149954-31150182	229	chr13:31150947,31149954-31150182,31148480	C1	100	100	100	100	0	0	CTRL	exon_inc	100	100
HSPH1	HsaEX1017255	chr13:31148599-31148627	29	chr13:31149954,31148599-31148627,31148480	C1	0	0	0	0	0	0	CTRL	exon_inc	0	0
HSPH1	HsaEX6039786	chr13:31145563-31145768	206	chr13:31147959,31145563-31145768,31143923	S	100	100	100	100	0	0	CTRL	exon_inc	100	100
HSPH1	HsaEX6039788	chr13:31140184-31140309	126	chr13:31141122,31140184-31140309,31139107	S	100	100	100	100	0	0	CTRL	exon_inc	100	100
HSPH1	HsaEX1017256	chr13:31138407-31138568	162	chr13:31138781,31138407-31138568,31137524	S	100	100	100	100	0	0	CTRL	exon_inc	100	100
HSPH1	HsaEX6039779	chr13:31155514-31155654	141	chr13:31158806,31155514-31155654,31154755	S	100	100	100	100	0	0	CTRL	exon_inc	100	100
ETF1	HsaEX0023260	chr5:138518692-138518867	176	chr5:138542833,138518692-138518867,138517700	S	100	100	100	100	0	0	CTRL	exon_inc	100	100
PAIP2	HsaEX6100139	chr5:139364564-139364743	180	chr5:139363922,139364564-139364743,139368733	S	100	100	100	100	0	0	CTRL	exon_inc	100	100
KDM3B	HsaEX6100099	chr5:138399860-138400012	153	chr5:138398392,138399860-138400012,138415132	S	100	100	100	100	0	0	CTRL	exon_inc	100	100
KDM3B	HsaEX6100097	chr5:138417483-138417610	128	chr5:138415239,138417483-138417610,138418953	S	100	100	100	100	0	0	CTRL	exon_inc	100	100
KDM3B	HsaEX6100089	chr5:138430249-138430425	177	chr5:138429965,138430249-138430425,138431425	S	100	100	100	100	0	0	CTRL	exon_inc	100	100
SERP1	HsaEX0057371	chr3:150545703-150545778	76	chr3:150546052,150545703-150545778,150544498	S	100	100	100	100	0	0	CTRL	exon_inc	100	100
PLS1	HsaEX6058936	chr3:142678032-142678113	82	chr3:142676289,142678032-142678113,142684006	S	100	100	100	100	0	0	CTRL	exon_inc	100	100
PLS1	HsaEX1028612	chr3:142690302-142690322	21	chr3:142689813,142690302-142690322,142694469	S	0	0	0	0	0	0	CTRL	exon_inc	0	0
NR2C1	HsaEX1026084	chr12:95061118-95061244	127	chr12:95062508,95061118-95061244,95059984	C1	0	0	0	0	0	0	CTRL	exon_inc	0	0
NR2C1	HsaEX6068321	chr12:95057731-95057878	148	chr12:95058310,95057731-95057878,95057643	S	100	100	100	100	0	0	CTRL	exon_inc	100	100
NR2C1	HsaEX6068322	chr12:95057553-95057643	91	chr12:95057731,95057553-95057643,95051943	C1	100	100	100	100	0	0	CTRL	exon_inc	100	100
TMPO	HsaEX6068446	chr12:98531680-98531838	159	chr12:98528012,98531680-98531838,98532823	C2	96.5	100	98.78	98.83	-0.555	2.33	CTRL	exon_inc	98.25	98.805
TMPO	HsaEX6068447	chr12:98527886-98528012	127	chr12:98516146,98527886-98528012,98531680	S	100	100	100	98.74	0.63	0	CTRL	exon_inc	100	99.37
ARL1	HsaEX6068609	chr12:101396399-101396577	179	chr12:101401062,101396399-101396577,101395670	S	100	100	100	100	0	0	CTRL	exon_inc	100	100
NFYB	HsaEX0042825	chr12:104128424-104128517	94	chr12:104135448,104128424-104128517,104126244	S	100	100	100	100	0	0	CTRL	exon_inc	100	100
WASHC3	HsaEX6068654	chr12:102046054-102046119	66	chr12:102061248,102046054-102046119,102044212	C1	100	100	100	100	0	0	CTRL	exon_inc	100	100
LYPLA1	HsaEX0037069	chr8:54063328-54063375	48	chr8:54065748,54063328-54063375,54062324	S	100	100	100	100	0	0	CTRL	exon_inc	100	100
COPS5	HsaEX6081024	chr8:67059211-67059445	235	chr8:67061854,67059211-67059445,67058211	C1	100	100	100	100	0	0	CTRL	exon_inc	100	100
COPS5	HsaEX6081025	chr8:67058083-67058211	129	chr8:67059211,67058083-67058211,67057445	S	100	100	100	100	0	0	CTRL	exon_inc	100	100
AKAP1	HsaEX6023707	chr17:57116860-57116927	68	chr17:57116261,57116860-57116927,57118381	S	100	100	100	100	0	0	CTRL	exon_inc	100	100
AKAP1	HsaEX1003256	chr17:57117716-57117775	60	chr17:57116927,57117716-57117775,57118381	S	0	0	0	0	0	0	CTRL	exon_inc	0	0
COIL	HsaEX1009281	chr17:56951422-56951714	293	chr17:56955023,56951422-56951714,56950996	C3	0	0	0	0.89	-0.445	0.89	CTRL	exon_inc	0	0.445
COIL	HsaEX6023696	chr17:56949387-56949434	48	chr17:56949681,56949387-56949434,56946511	S	100	100	100	100	0	0	CTRL	exon_inc	100	100
SCPEP1	HsaEX0056623	chr17:56991099-56991171	73	chr17:56988290,56991099-56991171,56994981	S	100	100	100	100	0	0	CTRL	exon_inc	100	100
SCPEP1	HsaEX6023698	chr17:57000855-57000992	138	chr17:56998498,57000855-57000992,57002018	S	100	100	100	100	0	0	CTRL	exon_inc	100	100
SPOP	HsaEX6023420	chr17:49618981-49619108	128	chr17:49619234,49618981-49619108,49611457	S	100	100	100	100	0	0	CTRL	exon_inc	100	100
SPOP	HsaEX1038798	chr17:49611280-49611457	178	chr17:49618981,49611280-49611457,49607929	S	100	100	100	100	0	0	CTRL	exon_inc	100	100
SPOP	HsaEX6023422	chr17:49612779-49612809	31	chr17:49613519,49612779-49612809,49611457	C3	0	0	0.96	0	-0.48	0.96	CTRL	exon_inc	0	0.48
SPOP	HsaEX6023425	chr17:49601865-49602007	143	chr17:49607250,49601865-49602007,49600522	S	100	100	100	100	0	0	CTRL	exon_inc	100	100
SLC35B1	HsaEX6023427	chr17:49705124-49705281	158	chr17:49705866,49705124-49705281,49704226	S	100	100	100	100	0	0	CTRL	exon_inc	100	100
SLC35B1	HsaEX6023428	chr17:49704100-49704226	127	chr17:49705124,49704100-49704226,49703294	S	100	100	100	100	0	0	CTRL	exon_inc	100	100
SLC35B1	HsaEX0059394	chr17:49706965-49707068	104	chr17:49707730,49706965-49707068,49706334	C2	100	100	100	100	0	0	CTRL	exon_inc	100	100
SLC35B1	HsaEX0059396	chr17:49706204-49706334	131	chr17:49706965,49706204-49706334,49705896	S	100	100	100	100	0	0	CTRL	exon_inc	100	100
SLC35B1	HsaEX6023426	chr17:49705866-49705896	31	chr17:49706204,49705866-49705896,49705281	S	100	100	100	100	0	0	CTRL	exon_inc	100	100
NCAPH	HsaEX1025249	chr2:96344618-96344663	46	chr2:96344229,96344618-96344663,96351831	S	0	0	0	0	0	0	CTRL	exon_inc	0	0
NCAPH	HsaEX6014500	chr2:96360588-96360710	123	chr2:96360249,96360588-96360710,96364481	S	100	100	100	100	0	0	CTRL	exon_inc	100	100
NCAPH	HsaEX1025250	chr2:96363054-96363214	161	chr2:96361612,96363054-96363214,96364481	C3	0	0	0	0	0	0	CTRL	exon_inc	0	0
NCAPH	HsaEX6014498	chr2:96365876-96366058	183	chr2:96364591,96365876-96366058,96367257	S	100	100	100	100	0	0	CTRL	exon_inc	100	100
NCAPH	HsaEX6014497	chr2:96367257-96367373	117	chr2:96366058,96367257-96367373,96368972	S	100	100	100	100	0	0	CTRL	exon_inc	100	100
NCAPH	HsaEX6014496	chr2:96368972-96369063	92	chr2:96367373,96368972-96369063,96369425	S	100	100	100	100	0	0	CTRL	exon_inc	100	100
MND1	HsaEX0039715	chr4:153397219-153397333	115	chr4:153394336,153397219-153397333,153408971	S	95.08	100	98.35	97.37	-0.32	3.27	CTRL	exon_inc	97.54	97.86
PSPC1	HsaEX6039437	chr13:19772242-19772543	302	chr13:19782386,19772242-19772543,19759418	S	100	100	100	100	0	0	CTRL	exon_inc	100	100
TRMT1L	HsaEX6035460	chr1:185143906-185144029	124	chr1:185145439,185143906-185144029,185143436	S	100	100	100	100	0	0	CTRL	exon_inc	100	100
TRMT1L	HsaEX6035461	chr1:185139973-185140222	250	chr1:185143357,185139973-185140222,185139579	S	100	100	100	100	0	0	CTRL	exon_inc	100	100
NAA50	HsaEX6057748	chr3:113723959-113724095	137	chr3:113745942,113723959-113724095,113723541	S	100	100	100	100	0	0	CTRL	exon_inc	100	100
NAA50	HsaEX0041509	chr3:113723422-113723541	120	chr3:113723959,113723422-113723541,113722972	S	100	100	100	100	0	0	CTRL	exon_inc	100	100
KIF18A	HsaEX6001366	chr11:28058926-28059161	236	chr11:28062395,28058926-28059161,28036664	S	100	100	100	100	0	0	CTRL	exon_inc	100	100
KIF18A	HsaEX0034448	chr11:28036217-28036664	448	chr11:28058926,28036217-28036664,28035494	S	100	100	100	100	0	0	CTRL	exon_inc	100	100
KIF18A	HsaEX6001367	chr11:28035387-28035494	108	chr11:28036217,28035387-28035494,28023850	S	100	100	100	100	0	0	CTRL	exon_inc	100	100
DESI2	HsaEX6037744	chr1:244691879-244692020	142	chr1:244689342,244691879-244692020,244705556	C1	100	100	100	100	0	0	CTRL	exon_inc	100	100
CAT	HsaEX6001537	chr11:34453801-34453926	126	chr11:34453194,34453801-34453926,34456011	S	100	100	100	100	0	0	CTRL	exon_inc	100	100
CAT	HsaEX6001533	chr11:34468288-34468395	108	chr11:34464235,34468288-34468395,34470958	S	100	100	100	100	0	0	CTRL	exon_inc	100	100
ZMYM2	HsaEX6039451	chr13:20036737-20036909	173	chr13:20034404,20036737-20036909,20051433	S	100	100	100	100	0	0	CTRL	exon_inc	100	100
ZMYM2	HsaEX1044762	chr13:20058849-20059021	173	chr13:20058704,20058849-20059021,20059447	S	0	0	0	0	0	0	CTRL	exon_inc	0	0
ZMYM2	HsaEX0072886	chr13:20064451-20064545	95	chr13:20062971,20064451-20064545,20066851	S	100	100	100	100	0	0	CTRL	exon_inc	100	100
TBC1D15	HsaEX6067879	chr12:71895947-71896075	129	chr12:71894883,71895947-71896075,71896677	S	100	100	100	100	0	0	CTRL	exon_inc	100	100
TBC1D15	HsaEX6067877	chr12:71897847-71897941	95	chr12:71896780,71897847-71897941,71907022	S	100	100	100	100	0	0	CTRL	exon_inc	100	100
TBC1D15	HsaEX6067875	chr12:71913826-71913926	101	chr12:71907138,71913826-71913926,71917698	S	100	100	100	100	0	0	CTRL	exon_inc	100	100
TBC1D15	HsaEX6067874	chr12:71917698-71917797	100	chr12:71913926,71917698-71917797,71918451	S	100	100	100	100	0	0	CTRL	exon_inc	100	100
ZCCHC17	HsaEX0072345	chr1:31338957-31339048	92	chr1:31337275,31338957-31339048,31346640	S	100	100	100	100	0	0	CTRL	exon_inc	100	100
KHDRBS1	HsaEX6029747	chr1:32039515-32039573	59	chr1:32038619,32039515-32039573,32042527	S	100	100	100	100	0	0	CTRL	exon_inc	100	100
KHDRBS1	HsaEX6029752	chr1:32030298-32030422	125	chr1:32022675,32030298-32030422,32031524	C2	100	100	100	100	0	0	CTRL	exon_inc	100	100
PDS5A	HsaEX6084045	chr4:39900426-39900507	82	chr4:39902347,39900426-39900507,39898825	S	100	100	100	100	0	0	CTRL	exon_inc	100	100
PDS5A	HsaEX6084047	chr4:39898389-39898528	140	chr4:39898777,39898389-39898528,39890364	S	100	100	100	100	0	0	CTRL	exon_inc	100	100
PDS5A	HsaEX6084049	chr4:39879728-39879833	106	chr4:39890249,39879728-39879833,39877153	S	100	100	100	100	0	0	CTRL	exon_inc	100	100
PDS5A	HsaEX6084050	chr4:39876993-39877153	161	chr4:39879728,39876993-39877153,39874412	S	100	100	100	100	0	0	CTRL	exon_inc	100	100
PDS5A	HsaEX1027589	chr4:39874727-39874794	68	chr4:39876993,39874727-39874794,39874412	S	0	0	0	0	0	0	CTRL	exon_inc	0	0
PDS5A	HsaEX6084054	chr4:39862219-39862333	115	chr4:39862869,39862219-39862333,39849652	S	100	100	100	100	0	0	CTRL	exon_inc	100	100
PDS5A	HsaEX6084055	chr4:39849520-39849652	133	chr4:39862219,39849520-39849652,39848970	S	100	100	100	100	0	0	CTRL	exon_inc	100	100
PDS5A	HsaEX1027586	chr4:39839208-39839541	334	chr4:39841948,39839208-39839541,39838208	S	0	0	0	0	0	0	CTRL	exon_inc	0	0
PDS5A	HsaEX0046447	chr4:39837478-39837574	97	chr4:39837856,39837478-39837574,39826847	C3	2.04	1.59	1.84	1.27	0.26	0.25	CTRL	exon_inc	1.815	1.555
CLCC1	HsaEX0015519	chr1:108940045-108940142	98	chr1:108941405,108940045-108940142,108939782	S	100	100	100	100	0	0	CTRL	exon_inc	100	100
CLCC1	HsaEX0015514	chr1:108949820-108949921	102	chr1:108950309,108949820-108949921,108947718	S	100	100	100	100	0	0	CTRL	exon_inc	100	100
CLCC1	HsaEX6032549	chr1:108947611-108947718	108	chr1:108949820,108947611-108947718,108944057	S	100	100	100	100	0	0	CTRL	exon_inc	100	100
GPSM2	HsaEX6032547	chr1:108897492-108897627	136	chr1:108897085,108897492-108897627,108897959	S	100	100	100	100	0	0	CTRL	exon_inc	100	100
GPSM2	HsaEX0028469	chr1:108897959-108898101	143	chr1:108897627,108897959-108898101,108898642	S	100	100	100	100	0	0	CTRL	exon_inc	100	100
GPSM2	HsaEX6032545	chr1:108904125-108904254	130	chr1:108903234,108904125-108904254,108914338	S	100	100	100	100	0	0	CTRL	exon_inc	100	100
ZRANB3	HsaEX0074539	chr2:135315359-135315530	172	chr2:135345550,135315359-135315530,135313605	C1	100	100	100	100	0	0	CTRL	exon_inc	100	100
POLK	HsaEX6098729	chr5:75576780-75576933	154	chr5:75573869,75576780-75576933,75581209	S	100	100	100	100	0	0	CTRL	exon_inc	100	100
GTF3A	HsaEX6039682	chr13:27429870-27429966	97	chr13:27427192,27429870-27429966,27430533	S	100	100	100	100	0	0	CTRL	exon_inc	100	100
GTF3A	HsaEX6039681	chr13:27430533-27430621	89	chr13:27429966,27430533-27430621,27432731	C1	100	100	100	100	0	0	CTRL	exon_inc	100	100
FYTTD1	HsaEX6060389	chr3:197768439-197768587	149	chr3:197756557,197768439-197768587,197770132	S	100	100	100	100	0	0	CTRL	exon_inc	100	100
FYTTD1	HsaEX6060390	chr3:197756426-197756557	132	chr3:197750074,197756426-197756557,197768439	S	100	100	100	100	0	0	CTRL	exon_inc	100	100
FYTTD1	HsaEX6060386	chr3:197778338-197778464	127	chr3:197777001,197778338-197778464,197781811	S	100	100	100	100	0	0	CTRL	exon_inc	100	100
FYTTD1	HsaEX1015054	chr3:197780423-197780456	34	chr3:197778464,197780423-197780456,197781811	S	0	0	0	0	0	0	CTRL	exon_inc	0	0
OCRL	HsaEX6053257	chrX:129561179-129561293	115	chrX:129560651,129561179-129561293,129562384	S	100	100	100	100	0	0	CTRL	exon_inc	100	100
OCRL	HsaEX6053255	chrX:129562599-129562786	188	chrX:129562500,129562599-129562786,129565772	S	100	100	100	100	0	0	CTRL	exon_inc	100	100
OCRL	HsaEX6053253	chrX:129567254-129567363	110	chrX:129565883,129567254-129567363,129569264	S	100	100	100	100	0	0	CTRL	exon_inc	100	100
MRPS2	HsaEX6063909	chr9:135501844-135501973	130	chr9:135501123,135501844-135501973,135503542	S	100	100	100	100	0	0	CTRL	exon_inc	100	100
COPA	HsaEX6034396	chr1:160332448-160332557	110	chr1:160333603,160332448-160332557,160325652	S	100	100	100	100	0	0	CTRL	exon_inc	100	100
COPA	HsaEX1009517	chr1:160317354-160317435	82	chr1:160323431,160317354-160317435,160317246	C3	0	0	0	0	0	0	CTRL	exon_inc	0	0
COPA	HsaEX6034401	chr1:160311868-160312018	151	chr1:160313085,160311868-160312018,160310258	S	100	100	100	100	0	0	CTRL	exon_inc	100	100
COPA	HsaEX1009518	chr1:160310527-160310856	330	chr1:160311868,160310527-160310856,160310258	S	0	0	0	0	0	0	CTRL	exon_inc	0	0
COPA	HsaEX0016754	chr1:160306888-160307021	134	chr1:160307163,160306888-160307021,160306493	S	0	0	0	0	0	0	CTRL	exon_inc	0	0
COPA	HsaEX6034403	chr1:160306354-160306493	140	chr1:160307163,160306354-160306493,160305773	S	100	100	100	100	0	0	CTRL	exon_inc	100	100
COPA	HsaEX6034404	chr1:160305688-160305773	86	chr1:160306354,160305688-160305773,160305598	C2	100	100	100	100	0	0	CTRL	exon_inc	100	100
COPA	HsaEX6034406	chr1:160297556-160297745	190	chr1:160298845,160297556-160297745,160297438	S	100	100	100	100	0	0	CTRL	exon_inc	100	100
COPA	HsaEX6034408	chr1:160296061-160296149	89	chr1:160297343,160296061-160296149,160295859	S	100	100	100	100	0	0	CTRL	exon_inc	100	100
COPA	HsaEX6034409	chr1:160295736-160295859	124	chr1:160296061,160295736-160295859,160294857	S	100	100	100	100	0	0	CTRL	exon_inc	100	100
COPA	HsaEX6034410	chr1:160294768-160294857	90	chr1:160295736,160294768-160294857,160294593	S	100	100	100	100	0	0	CTRL	exon_inc	100	100
COPA	HsaEX6034414	chr1:160292012-160292198	187	chr1:160292484,160292012-160292198,160291929	S	100	100	100	100	0	0	CTRL	exon_inc	100	100
COPA	HsaEX6034415	chr1:160291819-160291929	111	chr1:160292012,160291819-160291929,160291496	S	100	100	100	100	0	0	CTRL	exon_inc	100	100
COPA	HsaEX6034416	chr1:160291335-160291496	162	chr1:160291819,160291335-160291496,160290686	S	100	100	100	100	0	0	CTRL	exon_inc	100	100
COPA	HsaEX6034417	chr1:160290492-160290686	195	chr1:160291335,160290492-160290686,160290216	S	100	100	100	100	0	0	CTRL	exon_inc	100	100
RBBP6	HsaEX6042904	chr16:24555821-24555917	97	chr16:24555703,24555821-24555917,24556308	S	100	100	100	100	0	0	CTRL	exon_inc	100	100
RBBP6	HsaEX6042903	chr16:24556308-24556447	140	chr16:24555917,24556308-24556447,24559505	S	100	100	100	100	0	0	CTRL	exon_inc	100	100
RBBP6	HsaEX6042895	chr16:24567143-24567505	363	chr16:24564865,24567143-24567505,24567792	C1	100	100	100	100	0	0	CTRL	exon_inc	100	100
RBBP6	HsaEX6042906	chr16:24546163-24546262	100	chr16:24540792,24546163-24546262,24548945	S	100	100	100	100	0	0	CTRL	exon_inc	100	100
ZC3H7A	HsaEX6042325	chr16:11768315-11768501	187	chr16:11769031,11768315-11768501,11767578	S	100	100	100	100	0	0	CTRL	exon_inc	100	100
ZC3H7A	HsaEX6042326	chr16:11767417-11767578	162	chr16:11768315,11767417-11767578,11765685	S	100	100	100	100	0	0	CTRL	exon_inc	100	100
ZC3H7A	HsaEX6042331	chr16:11756237-11756370	134	chr16:11758431,11756237-11756370,11752832	S	100	100	100	100	0	0	CTRL	exon_inc	100	100
ZC3H7A	HsaEX0072270	chr16:11752669-11752832	164	chr16:11756237,11752669-11752832,11751506	S	100	100	100	100	0	0	CTRL	exon_inc	100	100
ANXA11	HsaEX6089160	chr10:80163349-80163405	57	chr10:80163534,80163349-80163405,80162028	S	100	100	100	100	0	0	CTRL	exon_inc	100	100
ANXA11	HsaEX1003992	chr10:80156068-80156133	66	chr10:80156378,80156068-80156133,80155912	C3	0	0	0	0	0	0	CTRL	exon_inc	0	0
FAM213A	HsaEX6089180	chr10:80427332-80427496	165	chr10:80426006,80427332-80427496,80431986	S	100	100	100	100	0	0	CTRL	exon_inc	100	100
TRMT13	HsaEX6032358	chr1:100137019-100137085	67	chr1:100136928,100137019-100137085,100139649	S	100	100	100	100	0	0	CTRL	exon_inc	100	100
ZNF644	HsaEX1045348	chr1:90944287-90944338	52	chr1:90946206,90944287-90944338,90941309	C3	0	0	0	1.23	-0.615	1.23	CTRL	exon_inc	0	0.615
CCDC18	HsaEX6032151	chr1:93221609-93221743	135	chr1:93217869,93221609-93221743,93221859	C1	100	100	100	100	0	0	CTRL	exon_inc	100	100
PMS2	HsaEX6007048	chr7:5977588-5977757	170	chr7:5978596,5977588-5977757,5973542	S	100	100	100	100	0	0	CTRL	exon_inc	100	100
2007-09-01	HsaEX1036535	chr7:35847915-35848004	90	chr7:35847047,35847915-35848004,35863552	C3	0	0	0	0	0	0	CTRL	exon_inc	0	0
2007-09-01	HsaEX6007756	chr7:35863552-35863658	107	chr7:35832900,35863552-35863658,35872666	S	100	100	100	100	0	0	CTRL	exon_inc	100	100
CBX3	HsaEX6007544	chr7:26202971-26203022	52	chr7:26201826,26202971-26203022,26206368	C1	100	100	100	100	0	0	CTRL	exon_inc	100	100
HNRNPA2B1	HsaEX0030277	chr7:26197315-26197461	147	chr7:26197622,26197315-26197461,26197017	S	100	100	100	99.83	0.085	0	CTRL	exon_inc	100	99.915
HNRNPA2B1	HsaEX6007540	chr7:26196807-26197017	211	chr7:26197315,26196807-26197017,26196658	S	100	100	100	100	0	0	CTRL	exon_inc	100	100
HNRNPA2B1	HsaEX6007541	chr7:26196557-26196658	102	chr7:26196807,26196557-26196658,26196481	C3	99.79	100	99.82	100	-0.015	0.21	CTRL	exon_inc	99.895	99.91
HNRNPA2B1	HsaEX0030278	chr7:26196401-26196481	81	chr7:26196557,26196401-26196481,26195909	S	100	100	99.89	100	0.055	0	CTRL	exon_inc	100	99.945
HNRNPA2B1	HsaEX6007542	chr7:26193251-26193373	123	chr7:26193575,26193251-26193373,26192577	S	100	100	100	100	0	0	CTRL	exon_inc	100	100
HNRNPA2B1	HsaEX6007543	chr7:26192495-26192577	83	chr7:26193251,26192495-26192577,26192338	S	100	100	100	100	0	0	CTRL	exon_inc	100	100
HNRNPA2B1	HsaEX6007539	chr7:26197622-26197732	111	chr7:26197831,26197622-26197732,26197461	C2	100	100	100	100	0	0	CTRL	exon_inc	100	100
CLTA	HsaEX6061266	chr9:36198979-36199096	118	chr9:36197588,36198979-36199096,36204068	S	100	100	100	98.06	0.97	0	CTRL	exon_inc	100	99.03
CLTA	HsaEX0015809	chr9:36209267-36209320	54	chr9:36204179,36209267-36209320,36210625	C3	0	0	0	0	0	0	CTRL	exon_inc	0	0
CLTA	HsaEX1009053	chr9:36210625-36210660	36	chr9:36209320,36210625-36210660,36211603	C3	0	0	0.6	0	-0.3	0.6	CTRL	exon_inc	0	0.3
ACO1	HsaEX0001948	chr9:32433728-32433832	105	chr9:32431843,32433728-32433832,32434559	S	100	100	100	100	0	0	CTRL	exon_inc	100	100
ACO1	HsaEX6060934	chr9:32434559-32434701	143	chr9:32433832,32434559-32434701,32436250	S	100	100	100	100	0	0	CTRL	exon_inc	100	100
TRIM24	HsaEX0067062	chr7:138519189-138519321	133	chr7:138515359,138519189-138519321,138525241	S	100	100	100	100	0	0	CTRL	exon_inc	100	100
TRIM24	HsaEX1041926	chr7:138525241-138525357	117	chr7:138519321,138525241-138525357,138529116	S	100	100	100	100	0	0	CTRL	exon_inc	100	100
TRIM24	HsaEX0067059	chr7:138529116-138529230	115	chr7:138525357,138529116-138529230,138538657	S	100	100	100	100	0	0	CTRL	exon_inc	100	100
TRIM24	HsaEX1041927	chr7:138551063-138551180	118	chr7:138538803,138551063-138551180,138554698	S	100	100	100	100	0	0	CTRL	exon_inc	100	100
TRIM24	HsaEX6010751	chr7:138554698-138554966	269	chr7:138551180,138554698-138554966,138567481	S	100	100	100	100	0	0	CTRL	exon_inc	100	100
TRIM24	HsaEX0067061	chr7:138556269-138556398	130	chr7:138554966,138556269-138556398,138567481	C1	0	0	0	0	0	0	CTRL	exon_inc	0	0
CALD1	HsaEX6010618	chr7:134928754-134928900	147	chr7:134867804,134928754-134928900,134932988	C1	100	100	100	100	0	0	CTRL	exon_inc	100	100
CALD1	HsaEX6010616	chr7:134947508-134947769	262	chr7:134941237,134947508-134947769,134950374	S	100	100	100	100	0	0	CTRL	exon_inc	100	100
CALD1	HsaEX6010615	chr7:134950374-134950514	141	chr7:134947769,134950374-134950514,134958069	S	100	100	100	100	0	0	CTRL	exon_inc	100	100
CALD1	HsaEX0012172	chr7:134958209-134958290	82	chr7:134958112,134958209-134958290,134959974	S	100	94.95	100	96.51	-0.78	5.05	CTRL	exon_inc	97.475	98.255
CALD1	HsaEX6010612	chr7:134960533-134960628	96	chr7:134960111,134960533-134960628,134965306	S	100	100	100	100	0	0	CTRL	exon_inc	100	100
CALD1	HsaEX6010611	chr7:134965306-134965386	81	chr7:134960628,134965306-134965386,134968340	S	100	100	100	100	0	0	CTRL	exon_inc	100	100
P4HA1	HsaEX6088907	chr10:73053351-73053590	240	chr10:73068846,73053351-73053590,73051249	S	100	100	100	100	0	0	CTRL	exon_inc	100	100
P4HA1	HsaEX0045112	chr10:73063191-73063331	141	chr10:73064392,73063191-73063331,73053590	C3	0	0	0.45	0.25	-0.35	0.45	CTRL	exon_inc	0	0.35
P4HA1	HsaEX6088910	chr10:73014224-73014289	66	chr10:73016846,73014224-73014289,73011037	S	100	100	100	100	0	0	CTRL	exon_inc	100	100
P4HA1	HsaEX6088911	chr10:73010969-73011037	69	chr10:73014224,73010969-73011037,73009903	S	100	100	100	100	0	0	CTRL	exon_inc	100	100
P4HA1	HsaEX6088912	chr10:73009807-73009903	97	chr10:73010969,73009807-73009903,73008292	S	100	100	100	100	0	0	CTRL	exon_inc	100	100
SLC25A16	HsaEX6088655	chr10:68493132-68493198	67	chr10:68503632,68493132-68493198,68488629	C3	100	100	100	100	0	0	CTRL	exon_inc	100	100
ZWINT	HsaEX6088461	chr10:56360293-56360383	91	chr10:56360504,56360293-56360383,56360141	C3	100	100	100	100	0	0	CTRL	exon_inc	100	100
VPS26A	HsaEX6088697	chr10:69162406-69162512	107	chr10:69158211,69162406-69162512,69166042	S	100	100	100	100	0	0	CTRL	exon_inc	100	100
VPS26A	HsaEX1043575	chr10:69163951-69164132	182	chr10:69162512,69163951-69164132,69166042	S	0	0	0	0	0	0	CTRL	exon_inc	0	0
VPS26A	HsaEX6088695	chr10:69168489-69168631	143	chr10:69166110,69168489-69168631,69171156	S	97.42	100	98.15	100	-0.365	2.58	CTRL	exon_inc	98.71	99.075
VPS26A	HsaEX1043576	chr10:69170171-69170369	199	chr10:69168631,69170171-69170369,69171156	S	0	0	0	0	0	0	CTRL	exon_inc	0	0
CIT	HsaEX0015419	chr12:119869060-119869201	142	chr12:119876073,119869060-119869201,119857698	S	100	100	100	100	0	0	CTRL	exon_inc	100	100
IFT81	HsaEX0031089	chr12:110128046-110128149	104	chr12:110127524,110128046-110128149,110128950	S	100	100	100	100	0	0	CTRL	exon_inc	100	100
IFT81	HsaEX6069058	chr12:110128950-110129130	181	chr12:110128149,110128950-110129130,110132547	S	100	100	100	100	0	0	CTRL	exon_inc	100	100
DDX54	HsaEX6069285	chr12:113176840-113176935	96	chr12:113177052,113176840-113176935,113175157	S	100	100	100	100	0	0	CTRL	exon_inc	100	100
DDX54	HsaEX6069286	chr12:113175036-113175157	122	chr12:113176840,113175036-113175157,113174936	S	100	100	100	100	0	0	CTRL	exon_inc	100	100
DDX54	HsaEX6069291	chr12:113162932-113163045	114	chr12:113163132,113162932-113163045,113161997	S	100	100	100	100	0	0	CTRL	exon_inc	100	100
DDX54	HsaEX6069282	chr12:113179143-113179331	189	chr12:113179935,113179143-113179331,113179026	S	100	100	100	100	0	0	CTRL	exon_inc	100	100
DDX54	HsaEX6069284	chr12:113177052-113177093	42	chr12:113178977,113177052-113177093,113176935	S	100	100	100	100	0	0	CTRL	exon_inc	100	100
MED13L	HsaEX0038576	chr12:116022456-116022601	146	chr12:116096669,116022456-116022601,116019972	S	100	100	100	100	0	0	CTRL	exon_inc	100	100
MED13L	HsaEX0038569	chr12:116019778-116019972	195	chr12:116022456,116019778-116019972,116019412	S	100	100	100	100	0	0	CTRL	exon_inc	100	100
MED13L	HsaEX6069365	chr12:116008401-116009132	732	chr12:116012797,116008401-116009132,116007636	S	100	100	100	100	0	0	CTRL	exon_inc	100	100
MED13L	HsaEX6069371	chr12:115996476-115996681	206	chr12:115997010,115996476-115996681,115991957	S	100	100	100	100	0	0	CTRL	exon_inc	100	100
RNF11	HsaEX6030852	chr1:51269956-51270125	170	chr1:51236879,51269956-51270125,51271151	S	100	100	100	100	0	0	CTRL	exon_inc	100	100
CCDC91	HsaEX0013535	chr12:28450161-28450253	93	chr12:28391411,28450161-28450253,28450350	C1	100	100	100	100	0	0	CTRL	exon_inc	100	100
ACOT9	HsaEX6051085	chrX:23733172-23733217	46	chrX:23735919,23733172-23733217,23730986	C2	100	100	100	100	0	0	CTRL	exon_inc	100	100
ACOT9	HsaEX6051086	chrX:23730816-23730986	171	chrX:23733172,23730816-23730986,23730564	S	100	100	100	100	0	0	CTRL	exon_inc	100	100
ACOT9	HsaEX6051087	chrX:23707877-23707944	68	chrX:23713135,23707877-23707944,23706739	C1	100	100	100	100	0	0	CTRL	exon_inc	100	100
ACOT9	HsaEX6051090	chrX:23705509-23705594	86	chrX:23705768,23705509-23705594,23705080	S	100	100	100	100	0	0	CTRL	exon_inc	100	100
ACOT9	HsaEX0001970	chrX:23704993-23705080	88	chrX:23705509,23704993-23705080,23704844	S	100	100	100	100	0	0	CTRL	exon_inc	100	100
PRDX4	HsaEX6051082	chrX:23671529-23671646	118	chrX:23667811,23671529-23671646,23674990	S	100	100	100	100	0	0	CTRL	exon_inc	100	100
PRDX4	HsaEX6051079	chrX:23683671-23683705	35	chrX:23682526,23683671-23683705,23686285	S	100	100	100	100	0	0	CTRL	exon_inc	100	100
PRDX4	HsaEX6051081	chrX:23674990-23675106	117	chrX:23671646,23674990-23675106,23679165	S	100	100	100	100	0	0	CTRL	exon_inc	100	100
DDX39A	HsaEX6093455	chr19:14413013-14413224	212	chr19:14419270,14413013-14413224,14412678	S	100	100	100	100	0	0	CTRL	exon_inc	100	100
DDX39A	HsaEX6093456	chr19:14412551-14412678	128	chr19:14413013,14412551-14412678,14411598	S	100	100	100	100	0	0	CTRL	exon_inc	100	100
DDX39A	HsaEX6093457	chr19:14411506-14411598	93	chr19:14412551,14411506-14411598,14411172	S	100	100	100	100	0	0	CTRL	exon_inc	100	100
DDX39A	HsaEX6093458	chr19:14410989-14411172	184	chr19:14411506,14410989-14411172,14410334	S	100	100	100	100	0	0	CTRL	exon_inc	100	100
DDX39A	HsaEX6093459	chr19:14410216-14410334	119	chr19:14410989,14410216-14410334,14409873	S	100	100	100	100	0	0	CTRL	exon_inc	100	100
DDX39A	HsaEX6093460	chr19:14409742-14409873	132	chr19:14410216,14409742-14409873,14409645	S	100	100	100	100	0	0	CTRL	exon_inc	100	100
PKN1	HsaEX6093473	chr19:14463828-14463969	142	chr19:14463742,14463828-14463969,14464060	S	100	100	100	100	0	0	CTRL	exon_inc	100	100
C19orf43	HsaEX6093194	chr19:12731344-12731421	78	chr19:12734313,12731344-12731421,12731068	S	100	100	100	100	0	0	CTRL	exon_inc	100	100
ZC3H13	HsaEX0072227	chr13:46044955-46045064	110	chr13:46045391,46044955-46045064,46042275	S	100	100	100	100	0	0	CTRL	exon_inc	100	100
ZC3H13	HsaEX6040220	chr13:46010348-46010505	158	chr13:46011415,46010348-46010505,46003336	S	100	100	100	100	0	0	CTRL	exon_inc	100	100
ZC3H13	HsaEX6040222	chr13:45988787-45989097	311	chr13:46003139,45988787-45989097,45985761	S	100	100	100	100	0	0	CTRL	exon_inc	100	100
ZC3H13	HsaEX6040227	chr13:45967504-45968028	525	chr13:45968748,45967504-45968028,45965429	C2	100	100	100	100	0	0	CTRL	exon_inc	100	100
NLN	HsaEX6098469	chr5:65762960-65763108	149	chr5:65758826,65762960-65763108,65777427	S	100	100	100	100	0	0	CTRL	exon_inc	100	100
NLN	HsaEX6098468	chr5:65792454-65792655	202	chr5:65788484,65792454-65792655,65809515	S	100	100	100	100	0	0	CTRL	exon_inc	100	100
CENPK	HsaEX6098442	chr5:65521475-65521528	54	chr5:65528452,65521475-65521528,65518633	S	100	100	100	100	0	0	CTRL	exon_inc	100	100
PFDN5	HsaEX6066811	chr12:53298045-53298150	106	chr12:53297924,53298045-53298150,53299269	S	100	100	100	100	0	0	CTRL	exon_inc	100	100
PFDN5	HsaEX6066812	chr12:53297850-53297924	75	chr12:53296275,53297850-53297924,53298045	C1	100	100	100	99.44	0.28	0	CTRL	exon_inc	100	99.72
ATPAF1	HsaEX1005247	chr1:46658437-46658461	25	chr1:46658687,46658437-46658461,46658189	S	0	0	0	0	0	0	CTRL	exon_inc	0	0
ATPAF1	HsaEX0007148	chr1:46658127-46658189	63	chr1:46658687,46658127-46658189,46653867	S	100	100	100	100	0	0	CTRL	exon_inc	100	100
STIL	HsaEX6030801	chr1:47295765-47295848	84	chr1:47299905,47295765-47295848,47293544	S	100	100	100	100	0	0	CTRL	exon_inc	100	100
STIL	HsaEX6030803	chr1:47289435-47289585	151	chr1:47293458,47289435-47289585,47287660	S	100	100	100	100	0	0	CTRL	exon_inc	100	100
STIL	HsaEX6030804	chr1:47287551-47287660	110	chr1:47289435,47287551-47287660,47282459	S	100	100	100	100	0	0	CTRL	exon_inc	100	100
AMD1	HsaEX1003567	chr6:110892299-110892443	145	chr6:110892203,110892299-110892443,110892735	S	100	100	100	100	0	0	CTRL	exon_inc	100	100
NDUFAF4	HsaEX6048648	chr6:96896744-96896847	104	chr6:96897666,96896744-96896847,96891391	S	100	100	100	100	0	0	CTRL	exon_inc	100	100
MORF4L2	HsaEX0039816	chrX:103678499-103678651	153	chrX:103685171,103678499-103678651,103677051	S	98.75	97.39	98.15	96.48	0.755	0.76	CTRL	exon_inc	98.07	97.315
FAM199X	HsaEX6052712	chrX:104175623-104175842	220	chrX:104166982,104175623-104175842,104186066	S	100	100	100	100	0	0	CTRL	exon_inc	100	100
FAM199X	HsaEX6052711	chrX:104186460-104186621	162	chrX:104186215,104186460-104186621,104188040	S	100	100	100	100	0	0	CTRL	exon_inc	100	100
FAM199X	HsaEX1013970	chrX:104187121-104187422	302	chrX:104186621,104187121-104187422,104188040	S	0	0	0	0.54	-0.27	0.54	CTRL	exon_inc	0	0.27
FAM199X	HsaEX1013971	chrX:104188783-104188831	49	chrX:104188306,104188783-104188831,104189608	C1	0	0	0	0	0	0	CTRL	exon_inc	0	0
LPGAT1	HsaEX6036583	chr1:211793072-211793190	119	chr1:211829059,211793072-211793190,211787727	S	100	100	100	100	0	0	CTRL	exon_inc	100	100
RAP2C	HsaEX6053378	chrX:132214134-132214446	313	chrX:132216996,132214134-132214446,132205587	S	100	100	100	100	0	0	CTRL	exon_inc	100	100
RAP2C	HsaEX1030613	chrX:132207429-132207484	56	chrX:132213903,132207429-132207484,132205587	C3	0	0	0	0	0	0	CTRL	exon_inc	0	0
EXOSC9	HsaEX0023543	chr4:121807540-121807622	83	chr4:121804759,121807540-121807622,121809967	S	100	100	100	100	0	0	CTRL	exon_inc	100	100
EXOSC9	HsaEX6086033	chr4:121811583-121811671	89	chr4:121810099,121811583-121811671,121813234	S	100	97.03	100	98.05	-0.51	2.97	CTRL	exon_inc	98.515	99.025
EXOSC9	HsaEX6086032	chr4:121813866-121814047	182	chr4:121813380,121813866-121814047,121816369	C1	100	100	100	100	0	0	CTRL	exon_inc	100	100
EXOSC9	HsaEX1013655	chr4:121802674-121802793	120	chr4:121801921,121802674-121802793,121802915	S	100	100	100	100	0	0	CTRL	exon_inc	100	100
AGO2	HsaEX6082585	chr8:140572812-140572932	121	chr8:140585119,140572812-140572932,140562634	S	100	100	100	100	0	0	CTRL	exon_inc	100	100
ACSL3	HsaEX6018821	chr2:222916319-222916496	178	chr2:222909150,222916319-222916496,222918046	S	100	100	100	100	0	0	CTRL	exon_inc	100	100
ACSL3	HsaEX1002500	chr2:222910437-222910636	200	chr2:222909738,222910437-222910636,222916319	C3	0	0	0	0	0	0	CTRL	exon_inc	0	0
ACSL3	HsaEX0002067	chr2:222919064-222919202	139	chr2:222918155,222919064-222919202,222921280	S	100	100	100	100	0	0	CTRL	exon_inc	100	100
ACSL3	HsaEX6018819	chr2:222923078-222923149	72	chr2:222922831,222923078-222923149,222924456	S	100	100	100	100	0	0	CTRL	exon_inc	100	100
ACSL3	HsaEX1002501	chr2:222926061-222926147	87	chr2:222924595,222926061-222926147,222927017	S	0	0	0	0	0	0	CTRL	exon_inc	0	0
ACSL3	HsaEX6018817	chr2:222930621-222930812	192	chr2:222928936,222930621-222930812,222933166	S	100	100	100	100	0	0	CTRL	exon_inc	100	100
PIGT	HsaEX6078362	chr20:45420332-45420429	98	chr20:45420223,45420332-45420429,45420528	S	100	100	100	100	0	0	CTRL	exon_inc	100	100
VAPB	HsaEX6078846	chr20:58440907-58441083	177	chr20:58439025,58440907-58441083,58444077	S	100	94.88	97.06	97.11	0.355	2.23	CTRL	exon_inc	97.44	97.085
ARFGEF2	HsaEX6078601	chr20:48963830-48963898	69	chr20:48953790,48963830-48963898,48965872	C1	100	100	100	100	0	0	CTRL	exon_inc	100	100
ARFGEF2	HsaEX1004376	chr20:48959655-48959752	98	chr20:48959367,48959655-48959752,48963830	C3	0	0	0	0	0	0	CTRL	exon_inc	0	0
ARFGEF2	HsaEX6078598	chr20:48984729-48984840	112	chr20:48976199,48984729-48984840,48985408	S	100	100	100	100	0	0	CTRL	exon_inc	100	100
CSE1L	HsaEX0017429	chr20:49063202-49063344	143	chr20:49058548,49063202-49063344,49066192	S	100	100	100	100	0	0	CTRL	exon_inc	100	100
CSE1L	HsaEX6078619	chr20:49066192-49066293	102	chr20:49063344,49066192-49066293,49066365	S	100	100	100	100	0	0	CTRL	exon_inc	100	100
CSE1L	HsaEX6078617	chr20:49067190-49067280	91	chr20:49066510,49067190-49067280,49068715	S	100	99.02	100	100	-0.49	0.98	CTRL	exon_inc	99.51	100
CSE1L	HsaEX6078616	chr20:49068715-49068822	108	chr20:49067280,49068715-49068822,49070205	S	99.16	100	99.55	100	-0.195	0.84	CTRL	exon_inc	99.58	99.775
CSE1L	HsaEX6078615	chr20:49070205-49070297	93	chr20:49068822,49070205-49070297,49072286	S	98.71	100	100	100	-0.645	1.29	CTRL	exon_inc	99.355	100
CSE1L	HsaEX1009915	chr20:49071529-49071627	99	chr20:49070297,49071529-49071627,49072286	S	0	0	0.45	0	-0.225	0.45	CTRL	exon_inc	0	0.225
CSE1L	HsaEX6078614	chr20:49072568-49072697	130	chr20:49072453,49072568-49072697,49074785	S	98.54	100	100	100	-0.73	1.46	CTRL	exon_inc	99.27	100
CSE1L	HsaEX6078613	chr20:49074785-49074850	66	chr20:49072697,49074785-49074850,49075318	S	100	100	100	100	0	0	CTRL	exon_inc	100	100
CSE1L	HsaEX6078612	chr20:49075318-49075520	203	chr20:49074850,49075318-49075520,49076980	S	100	100	100	100	0	0	CTRL	exon_inc	100	100
CSE1L	HsaEX1009916	chr20:49075877-49075958	82	chr20:49075520,49075877-49075958,49076980	S	0	0	0	0	0	0	CTRL	exon_inc	0	0
CSE1L	HsaEX0017428	chr20:49078561-49078622	62	chr20:49077064,49078561-49078622,49084026	S	98.8	100	100	100	-0.6	1.2	CTRL	exon_inc	99.4	100
CSE1L	HsaEX6078610	chr20:49084026-49084162	137	chr20:49078622,49084026-49084162,49085283	S	100	100	98.37	100	0.815	0	CTRL	exon_inc	100	99.185
CSE1L	HsaEX1009917	chr20:49084740-49084879	140	chr20:49084162,49084740-49084879,49085283	S	0	0	0	0	0	0	CTRL	exon_inc	0	0
STAU1	HsaEX1039271	chr20:49135006-49135088	83	chr20:49135833,49135006-49135088,49134837	C3	0	0	0	0	0	0	CTRL	exon_inc	0	0
STAU1	HsaEX6078624	chr20:49124375-49124587	213	chr20:49135833,49124375-49124587,49123235	S	100	100	100	100	0	0	CTRL	exon_inc	100	100
STAU1	HsaEX1039272	chr20:49118653-49118673	21	chr20:49119982,49118653-49118673,49118408	S	0	0	0	0	0	0	CTRL	exon_inc	0	0
STAU1	HsaEX6078627	chr20:49118333-49118408	76	chr20:49119982,49118333-49118408,49118096	S	100	100	100	100	0	0	CTRL	exon_inc	100	100
RNF114	HsaEX1031412	chr20:49945902-49946039	138	chr20:49945488,49945902-49946039,49946136	S	0	0	0	0	0	0	CTRL	exon_inc	0	0
DDX27	HsaEX6078632	chr20:49238949-49239055	107	chr20:49236510,49238949-49239055,49239236	S	100	100	100	100	0	0	CTRL	exon_inc	100	100
DDX27	HsaEX1011257	chr20:49240449-49240590	142	chr20:49239338,49240449-49240590,49241893	S	0	0	0	0	0	0	CTRL	exon_inc	0	0
DDX27	HsaEX6078629	chr20:49242083-49242206	124	chr20:49241987,49242083-49242206,49242594	S	100	100	100	100	0	0	CTRL	exon_inc	100	100
DDX27	HsaEX0018913	chr20:49222957-49223016	60	chr20:49221598,49222957-49223016,49223268	S	100	100	100	100	0	0	CTRL	exon_inc	100	100
DDX27	HsaEX0018915	chr20:49224945-49224991	47	chr20:49223433,49224945-49224991,49225113	C2	100	100	100	100	0	0	CTRL	exon_inc	100	100
DDX27	HsaEX6078640	chr20:49225113-49225199	87	chr20:49224991,49225113-49225199,49226430	S	100	100	100	100	0	0	CTRL	exon_inc	100	100
MTRR	HsaEX6097281	chr5:7875258-7875375	118	chr5:7873526,7875258-7875375,7877944	C2	100	100	100	100	0	0	CTRL	exon_inc	100	100
MTRR	HsaEX1024523	chr5:7889741-7890099	359	chr5:7889275,7889741-7890099,7890261	C3	0	0	0	0	0	0	CTRL	exon_inc	0	0
MTRR	HsaEX6097274	chr5:7897065-7897247	183	chr5:7896956,7897065-7897247,7899914	S	100	100	100	100	0	0	CTRL	exon_inc	100	100
VAMP7	HsaEX6054044	chrX:155898112-155898249	138	chrX:155895680,155898112-155898249,155900497	C1	100	100	100	100	0	0	CTRL	exon_inc	100	100
VAMP7	HsaEX1043378	chrX:155917574-155917756	183	chrX:155900587,155917574-155917756,155919813	C1	0	0	0	0	0	0	CTRL	exon_inc	0	0
MPHOSPH10	HsaEX6013852	chr2:71147999-71148106	108	chr2:71144538,71147999-71148106,71149223	S	100	100	100	100	0	0	CTRL	exon_inc	100	100
USP22	HsaEX6021513	chr17:21021113-21021226	114	chr17:21028542,21021113-21021226,21019185	S	100	100	100	100	0	0	CTRL	exon_inc	100	100
USP22	HsaEX6021518	chr17:21011151-21011309	159	chr17:21012830,21011151-21011309,21007996	S	100	100	100	100	0	0	CTRL	exon_inc	100	100
USP9X	HsaEX6051354	chrX:41217220-41217343	124	chrX:41216652,41217220-41217343,41218372	S	100	100	100	100	0	0	CTRL	exon_inc	100	100
USP9X	HsaEX0070042	chrX:41219102-41219231	130	chrX:41218597,41219102-41219231,41223217	S	100	100	100	100	0	0	CTRL	exon_inc	100	100
USP9X	HsaEX1043286	chrX:41229253-41229409	157	chrX:41225137,41229253-41229409,41229567	S	100	100	100	100	0	0	CTRL	exon_inc	100	100
USP9X	HsaEX6051351	chrX:41230501-41230596	96	chrX:41229779,41230501-41230596,41232387	S	100	100	100	100	0	0	CTRL	exon_inc	100	100
USP9X	HsaEX0070037	chrX:41129000-41129145	146	chrX:41123724,41129000-41129145,41131457	S	100	100	100	100	0	0	CTRL	exon_inc	100	100
USP9X	HsaEX6051374	chrX:41131457-41131536	80	chrX:41129145,41131457-41131536,41134725	S	100	100	100	100	0	0	CTRL	exon_inc	100	100
USP9X	HsaEX0070039	chrX:41143291-41143443	153	chrX:41141431,41143291-41143443,41144522	S	100	100	100	100	0	0	CTRL	exon_inc	100	100
USP9X	HsaEX6051369	chrX:41148369-41148575	207	chrX:41144626,41148369-41148575,41150921	S	100	100	100	100	0	0	CTRL	exon_inc	100	100
USP9X	HsaEX6051367	chrX:41167482-41167577	96	chrX:41166214,41167482-41167577,41168007	S	100	100	100	100	0	0	CTRL	exon_inc	100	100
USP9X	HsaEX6051364	chrX:41171838-41171958	121	chrX:41170619,41171838-41171958,41183998	S	100	100	100	100	0	0	CTRL	exon_inc	100	100
USP9X	HsaEX6051361	chrX:41189309-41189475	167	chrX:41188117,41189309-41189475,41196251	S	100	100	100	100	0	0	CTRL	exon_inc	100	100
USP9X	HsaEX0070036	chrX:41196251-41196359	109	chrX:41189475,41196251-41196359,41196592	S	100	100	100	100	0	0	CTRL	exon_inc	100	100
USP9X	HsaEX1043293	chrX:41201060-41201280	221	chrX:41198750,41201060-41201280,41205303	S	100	100	100	100	0	0	CTRL	exon_inc	100	100
USP9X	HsaEX1043289	chrX:41205303-41205493	191	chrX:41201280,41205303-41205493,41210509	S	100	100	100	100	0	0	CTRL	exon_inc	100	100
USP9X	HsaEX6051357	chrX:41210509-41210682	174	chrX:41205493,41210509-41210682,41214568	S	100	100	100	99.33	0.335	0	CTRL	exon_inc	100	99.665
USP9X	HsaEX6051355	chrX:41215899-41216652	754	chrX:41214709,41215899-41216652,41217220	S	100	100	100	100	0	0	CTRL	exon_inc	100	100
MRS2	HsaEX0040225	chr6:24410727-24410799	73	chr6:24409573,24410727-24410799,24412222	S	0	0	0	1.08	-0.54	1.08	CTRL	exon_inc	0	0.54
MRS2	HsaEX6045902	chr6:24418461-24418578	118	chr6:24418236,24418461-24418578,24422937	S	100	100	100	100	0	0	CTRL	exon_inc	100	100
MRS2	HsaEX0040221	chr6:24422937-24423050	114	chr6:24418578,24422937-24423050,24423584	S	100	100	100	100	0	0	CTRL	exon_inc	100	100
RRP36	HsaEX6047295	chr6:43024985-43025132	148	chr6:43019366,43024985-43025132,43025263	C2	100	100	100	100	0	0	CTRL	exon_inc	100	100
RRP36	HsaEX6047294	chr6:43026037-43026141	105	chr6:43025329,43026037-43026141,43027178	S	100	100	100	100	0	0	CTRL	exon_inc	100	100
RRP36	HsaEX0011256	chr6:43025263-43025329	67	chr6:43025132,43025263-43025329,43026037	S	100	100	100	100	0	0	CTRL	exon_inc	100	100
SERPINB6	HsaEX6045585	chr6:2948914-2949069	156	chr6:2953044,2948914-2949069,2948699	S	100	100	100	100	0	0	CTRL	exon_inc	100	100
XPO5	HsaEX6047395	chr6:43565660-43565736	77	chr6:43567169,43565660-43565736,43562346	S	100	100	100	100	0	0	CTRL	exon_inc	100	100
XPO5	HsaEX6047399	chr6:43555836-43555964	129	chr6:43558501,43555836-43555964,43553503	S	100	100	100	100	0	0	CTRL	exon_inc	100	100
XPO5	HsaEX0071805	chr6:43548261-43548460	200	chr6:43549489,43548261-43548460,43547707	S	100	100	100	100	0	0	CTRL	exon_inc	100	100
XPO5	HsaEX1044184	chr6:43547608-43547707	100	chr6:43548261,43547608-43547707,43546752	S	100	100	100	100	0	0	CTRL	exon_inc	100	100
XPO5	HsaEX6047404	chr6:43531479-43531575	97	chr6:43533907,43531479-43531575,43530824	S	100	100	100	100	0	0	CTRL	exon_inc	100	100
XPO5	HsaEX6047391	chr6:43570857-43570994	138	chr6:43572506,43570857-43570994,43570684	S	100	100	100	100	0	0	CTRL	exon_inc	100	100
XPO5	HsaEX6047393	chr6:43568711-43568737	27	chr6:43570502,43568711-43568737,43567354	S	100	100	100	100	0	0	CTRL	exon_inc	100	100
KLHDC3	HsaEX6047288	chr6:43018633-43018719	87	chr6:43018556,43018633-43018719,43018863	S	100	100	100	100	0	0	CTRL	exon_inc	100	100
KLHDC3	HsaEX6047287	chr6:43018863-43018971	109	chr6:43018719,43018863-43018971,43019092	S	100	100	100	100	0	0	CTRL	exon_inc	100	100
MEA1	HsaEX6047284	chr6:43012926-43013028	103	chr6:43013115,43012926-43013028,43012621	S	100	100	100	100	0	0	CTRL	exon_inc	100	100
GLO1	HsaEX6046999	chr6:38686892-38686974	83	chr6:38702971,38686892-38686974,38684514	S	100	100	98.73	100	0.635	0	CTRL	exon_inc	100	99.365
GLO1	HsaEX1015634	chr6:38685280-38685312	33	chr6:38686892,38685280-38685312,38684514	S	0	0	0	0	0	0	CTRL	exon_inc	0	0
SSR1	HsaEX1039059	chr6:7301718-7301932	215	chr6:7303550,7301718-7301932,7301572	S	0	0	0	0	0	0	CTRL	exon_inc	0	0
SSR1	HsaEX0061915	chr6:7301310-7301572	263	chr6:7303550,7301310-7301572,7298823	S	100	100	100	100	0	0	CTRL	exon_inc	100	100
SSR1	HsaEX6045665	chr6:7298747-7298823	77	chr6:7301310,7298747-7298823,7298001	S	100	100	100	100	0	0	CTRL	exon_inc	100	100
SSR1	HsaEX6045663	chr6:7309917-7310029	113	chr6:7313042,7309917-7310029,7303637	S	100	100	100	100	0	0	CTRL	exon_inc	100	100
SSR1	HsaEX6045664	chr6:7303550-7303637	88	chr6:7309917,7303550-7303637,7301572	S	100	100	100	100	0	0	CTRL	exon_inc	100	100
RIOK1	HsaEX0053728	chr6:7393099-7393303	205	chr6:7390073,7393099-7393303,7395053	C1	100	100	100	100	0	0	CTRL	exon_inc	100	100
RIOK1	HsaEX1031333	chr6:7398915-7399021	107	chr6:7398740,7398915-7399021,7400958	S	0	0	0	0	0	0	CTRL	exon_inc	0	0
RIOK1	HsaEX6045680	chr6:7404418-7404555	138	chr6:7404027,7404418-7404555,7404918	S	100	100	100	100	0	0	CTRL	exon_inc	100	100
RIOK1	HsaEX6045678	chr6:7405249-7405355	107	chr6:7405021,7405249-7405355,7410386	S	100	100	100	100	0	0	CTRL	exon_inc	100	100
RIOK1	HsaEX1031334	chr6:7395893-7395985	93	chr6:7395143,7395893-7395985,7396703	S	0	0	0	0	0	0	CTRL	exon_inc	0	0
NRN1	HsaEX6045638	chr6:6002353-6002497	145	chr6:6006695,6002353-6002497,5999204	S	100	100	100	100	0	0	CTRL	exon_inc	100	100
NUP153	HsaEX6045832	chr6:17688396-17688618	223	chr6:17706277,17688396-17688618,17675770	S	100	100	100	100	0	0	CTRL	exon_inc	100	100
NUP153	HsaEX6045834	chr6:17675229-17675368	140	chr6:17675522,17675229-17675368,17675033	S	100	100	100	100	0	0	CTRL	exon_inc	100	100
NUP153	HsaEX6045835	chr6:17674905-17675033	129	chr6:17675229,17674905-17675033,17669546	S	100	100	100	100	0	0	CTRL	exon_inc	100	100
NUP153	HsaEX6045837	chr6:17649163-17649300	138	chr6:17661653,17649163-17649300,17647905	S	100	100	100	100	0	0	CTRL	exon_inc	100	100
NUP153	HsaEX0044249	chr6:17651194-17651275	82	chr6:17651834,17651194-17651275,17649300	C3	0	0	0	0	0	0	CTRL	exon_inc	0	0
NUP153	HsaEX6045839	chr6:17637153-17637770	618	chr6:17639939,17637153-17637770,17632844	C1	100	100	100	100	0	0	CTRL	exon_inc	100	100
NUP153	HsaEX1026380	chr6:17632177-17632273	97	chr6:17632650,17632177-17632273,17629539	S	0	0	0	0	0	0	CTRL	exon_inc	0	0
NUP153	HsaEX6045840	chr6:17628655-17629539	885	chr6:17632650,17628655-17629539,17626164	S	100	100	100	100	0	0	CTRL	exon_inc	100	100
NUP153	HsaEX1026381	chr6:17683701-17683826	126	chr6:17688396,17683701-17683826,17679891	C3	0	0	0	0	0	0	CTRL	exon_inc	0	0
DEK	HsaEX6045871	chr6:18263843-18263996	154	chr6:18264385,18263843-18263996,18258405	S	100	100	100	98.63	0.685	0	CTRL	exon_inc	100	99.315
EMC3	HsaEX6054313	chr3:9976957-9977050	94	chr3:9977389,9976957-9977050,9974488	S	100	97.79	98.91	100	-0.56	2.21	CTRL	exon_inc	98.895	99.455
EMC3	HsaEX6054314	chr3:9974384-9974488	105	chr3:9976957,9974384-9974488,9973709	S	100	100	100	100	0	0	CTRL	exon_inc	100	100
EMC3	HsaEX0065388	chr3:9973628-9973709	82	chr3:9974384,9973628-9973709,9970661	S	100	100	100	100	0	0	CTRL	exon_inc	100	100
EMC3	HsaEX6054316	chr3:9969719-9969801	83	chr3:9970582,9969719-9969801,9964197	S	100	100	100	100	0	0	CTRL	exon_inc	100	100
EMC3	HsaEX0065387	chr3:9977389-9977446	58	chr3:9986507,9977389-9977446,9977050	S	100	100	100	100	0	0	CTRL	exon_inc	100	100
CNOT1	HsaEX6044172	chr16:58541501-58541620	120	chr16:58542231,58541501-58541620,58539959	S	100	100	100	100	0	0	CTRL	exon_inc	100	100
CNOT1	HsaEX6044173	chr16:58539768-58539959	192	chr16:58541501,58539768-58539959,58538914	S	100	100	100	100	0	0	CTRL	exon_inc	100	100
CNOT1	HsaEX6044174	chr16:58538772-58538914	143	chr16:58539768,58538772-58538914,58538266	S	100	100	100	100	0	0	CTRL	exon_inc	100	100
CNOT1	HsaEX6044175	chr16:58538158-58538266	109	chr16:58538772,58538158-58538266,58538060	S	100	100	100	100	0	0	CTRL	exon_inc	100	100
CNOT1	HsaEX6044176	chr16:58537891-58538060	170	chr16:58538158,58537891-58538060,58537220	S	100	100	100	100	0	0	CTRL	exon_inc	100	100
CNOT1	HsaEX6044178	chr16:58534147-58534395	249	chr16:58536989,58534147-58534395,58532395	C1	100	100	100	100	0	0	CTRL	exon_inc	100	100
CNOT1	HsaEX6044183	chr16:58525989-58526138	150	chr16:58528475,58525989-58526138,58525359	S	100	100	100	100	0	0	CTRL	exon_inc	100	100
CNOT1	HsaEX0015985	chr16:58588799-58588906	108	chr16:58599236,58588799-58588906,58587878	S	100	100	100	100	0	0	CTRL	exon_inc	100	100
CNOT1	HsaEX0015988	chr16:58587780-58587878	99	chr16:58588799,58587780-58587878,58587413	S	100	100	100	100	0	0	CTRL	exon_inc	100	100
CNOT1	HsaEX6044159	chr16:58575007-58575129	123	chr16:58576463,58575007-58575129,58574760	S	100	100	100	100	0	0	CTRL	exon_inc	100	100
CNOT1	HsaEX6044160	chr16:58574609-58574760	152	chr16:58575007,58574609-58574760,58560362	S	100	100	100	100	0	0	CTRL	exon_inc	100	100
CNOT1	HsaEX6044161	chr16:58560212-58560362	151	chr16:58574609,58560212-58560362,58558674	S	100	100	100	100	0	0	CTRL	exon_inc	100	100
CNOT1	HsaEX6044163	chr16:58555784-58555908	125	chr16:58556847,58555784-58555908,58555537	C1	100	100	100	100	0	0	CTRL	exon_inc	100	100
CNOT1	HsaEX1009153	chr16:58552949-58553105	157	chr16:58553782,58552949-58553105,58552173	C3	0	0	0	0	0	0	CTRL	exon_inc	0	0
CNOT1	HsaEX6044166	chr16:58549719-58549898	180	chr16:58551132,58549719-58549898,58547682	S	100	100	100	100	0	0	CTRL	exon_inc	100	100
CNOT1	HsaEX6044167	chr16:58547186-58547296	111	chr16:58547566,58547186-58547296,58546749	S	100	100	100	100	0	0	CTRL	exon_inc	100	100
CNOT1	HsaEX0015986	chr16:58546672-58546749	78	chr16:58547186,58546672-58546749,58546498	S	100	100	100	100	0	0	CTRL	exon_inc	100	100
CNOT1	HsaEX6044170	chr16:58543607-58543903	297	chr16:58545361,58543607-58543903,58542568	S	100	100	100	100	0	0	CTRL	exon_inc	100	100
BBS2	HsaEX6043887	chr16:56514453-56514680	228	chr16:56519746,56514453-56514680,56511284	S	100	100	100	100	0	0	CTRL	exon_inc	100	100
BBS2	HsaEX0007752	chr16:56506120-56506224	105	chr16:56509957,56506120-56506224,56506036	S	100	100	100	100	0	0	CTRL	exon_inc	100	100
BBS2	HsaEX6043890	chr16:56505950-56506036	87	chr16:56506120,56505950-56506036,56502808	S	100	100	100	100	0	0	CTRL	exon_inc	100	100
GOT2	HsaEX6044189	chr16:58718527-58718688	162	chr16:58719196,58718527-58718688,58718300	S	100	100	100	100	0	0	CTRL	exon_inc	100	100
GOT2	HsaEX6044193	chr16:58709417-58709567	151	chr16:58716014,58709417-58709567,58708293	S	100	100	100	100	0	0	CTRL	exon_inc	100	100
GOT2	HsaEX6044187	chr16:58722150-58722278	129	chr16:58723746,58722150-58722278,58719255	S	100	100	100	100	0	0	CTRL	exon_inc	100	100
TM9SF2	HsaEX6040912	chr13:99517614-99517681	68	chr13:99501777,99517614-99517681,99520036	S	100	100	100	100	0	0	CTRL	exon_inc	100	100
TM9SF2	HsaEX6040904	chr13:99541559-99541667	109	chr13:99540793,99541559-99541667,99543863	S	100	100	100	100	0	0	CTRL	exon_inc	100	100
TM9SF2	HsaEX6040903	chr13:99543863-99543995	133	chr13:99541667,99543863-99543995,99546985	S	100	100	100	99	0.5	0	CTRL	exon_inc	100	99.5
TM9SF2	HsaEX6040902	chr13:99549165-99549222	58	chr13:99547104,99549165-99549222,99552167	S	100	100	100	100	0	0	CTRL	exon_inc	100	100
TM9SF2	HsaEX6040900	chr13:99554304-99554455	152	chr13:99552326,99554304-99554455,99555536	S	100	100	100	100	0	0	CTRL	exon_inc	100	100
TM9SF2	HsaEX6040899	chr13:99555536-99555647	112	chr13:99554455,99555536-99555647,99559363	S	100	100	100	100	0	0	CTRL	exon_inc	100	100
TM9SF2	HsaEX1040933	chr13:99558486-99558566	81	chr13:99555647,99558486-99558566,99559363	S	0	0	0	0	0	0	CTRL	exon_inc	0	0
TM9SF2	HsaEX6040898	chr13:99559363-99559534	172	chr13:99555647,99559363-99559534,99562691	S	100	100	100	100	0	0	CTRL	exon_inc	100	100
TM9SF2	HsaEX6040910	chr13:99520036-99520129	94	chr13:99517681,99520036-99520129,99529467	S	100	100	100	100	0	0	CTRL	exon_inc	100	100
UPF3B	HsaEX6053094	chrX:119837757-119838051	295	chrX:119838367,119837757-119838051,119835027	S	100	100	100	100	0	0	CTRL	exon_inc	100	100
2006-09-01	HsaEX6053089	chrX:119652854-119653040	187	chrX:119663482,119652854-119653040,119650098	S	100	100	100	100	0	0	CTRL	exon_inc	100	100
2006-09-01	HsaEX6053090	chrX:119649937-119650098	162	chrX:119652854,119649937-119650098,119640788	S	100	100	100	100	0	0	CTRL	exon_inc	100	100
2006-09-01	HsaEX1036530	chrX:119640692-119640788	97	chrX:119649937,119640692-119640788,119637195	S	100	100	100	100	0	0	CTRL	exon_inc	100	100
NDUFA1	HsaEX6053095	chrX:119873304-119873393	90	chrX:119872013,119873304-119873393,119876514	S	100	100	99.21	100	0.395	0	CTRL	exon_inc	100	99.605
MRPS7	HsaEX6024718	chr17:75262497-75262688	192	chr17:75261983,75262497-75262688,75262804	S	100	100	100	100	0	0	CTRL	exon_inc	100	100
MRPS7	HsaEX6024717	chr17:75262804-75262867	64	chr17:75262688,75262804-75262867,75263340	S	100	100	100	100	0	0	CTRL	exon_inc	100	100
MRPS7	HsaEX6024716	chr17:75263340-75263507	168	chr17:75262867,75263340-75263507,75265702	S	100	100	100	100	0	0	CTRL	exon_inc	100	100
MRPS7	HsaEX1024280	chr17:75264029-75264452	424	chr17:75263507,75264029-75264452,75265702	S	0	0	0	0	0	0	CTRL	exon_inc	0	0
GGA3	HsaEX6024710	chr17:75242336-75242473	138	chr17:75242831,75242336-75242473,75241696	S	100	100	100	100	0	0	CTRL	exon_inc	100	100
NUP85	HsaEX0044387	chr17:75225698-75225829	132	chr17:75225464,75225698-75225829,75226051	S	100	100	100	100	0	0	CTRL	exon_inc	100	100
NUP85	HsaEX0044388	chr17:75226051-75226157	107	chr17:75225829,75226051-75226157,75231340	C1	100	100	100	100	0	0	CTRL	exon_inc	100	100
NUP85	HsaEX0044390	chr17:75234637-75234788	152	chr17:75233158,75234637-75234788,75235100	C1	100	100	100	100	0	0	CTRL	exon_inc	100	100
NUP85	HsaEX6024705	chr17:75211992-75212062	71	chr17:75209985,75211992-75212062,75213076	S	100	100	100	100	0	0	CTRL	exon_inc	100	100
MSTO1	HsaEX1024398	chr1:155611689-155611827	139	chr1:155611603,155611689-155611827,155611983	C1	100	100	100	100	0	0	CTRL	exon_inc	100	100
TTF1	HsaEX6063645	chr9:132396433-132396511	79	chr9:132398141,132396433-132396511,132392206	S	100	100	100	100	0	0	CTRL	exon_inc	100	100
CCDC93	HsaEX6015217	chr2:117996264-117996362	99	chr2:118000821,117996264-117996362,117995502	S	100	100	100	100	0	0	CTRL	exon_inc	100	100
CCDC93	HsaEX6015218	chr2:117995446-117995502	57	chr2:117996264,117995446-117995502,117986069	S	100	100	100	100	0	0	CTRL	exon_inc	100	100
CCDC93	HsaEX0013553	chr2:118006722-118006816	95	chr2:118008545,118006722-118006816,118000932	S	100	100	100	100	0	0	CTRL	exon_inc	100	100
GTF2F1	HsaEX6092241	chr19:6381359-6381478	120	chr19:6381554,6381359-6381478,6381195	S	100	100	100	100	0	0	CTRL	exon_inc	100	100
GTF2F1	HsaEX6092237	chr19:6389444-6389637	194	chr19:6391902,6389444-6389637,6387559	S	100	100	100	100	0	0	CTRL	exon_inc	100	100
CLPP	HsaEX1009030	chr19:6368181-6368231	51	chr19:6366363,6368181-6368231,6368538	S	0	0	0	0	0	0	CTRL	exon_inc	0	0
THOC2	HsaEX6053158	chrX:123712850-123712908	59	chrX:123732952,123712850-123712908,123706949	S	100	100	100	100	0	0	CTRL	exon_inc	100	100
THOC2	HsaEX6053160	chrX:123671669-123671761	93	chrX:123686548,123671669-123671761,123668314	S	100	100	100	100	0	0	CTRL	exon_inc	100	100
THOC2	HsaEX1040706	chrX:123666393-123666493	101	chrX:123667106,123666393-123666493,123665837	S	0	0	0	0	0	0	CTRL	exon_inc	0	0
THOC2	HsaEX0064848	chrX:123644779-123644909	131	chrX:123645334,123644779-123644909,123644676	S	100	100	100	100	0	0	CTRL	exon_inc	100	100
THOC2	HsaEX6053163	chrX:123644575-123644676	102	chrX:123644779,123644575-123644676,123640622	S	100	100	100	100	0	0	CTRL	exon_inc	100	100
THOC2	HsaEX6053164	chrX:123640538-123640622	85	chrX:123644575,123640538-123640622,123639027	S	100	98.01	100	100	-0.995	1.99	CTRL	exon_inc	99.005	100
THOC2	HsaEX6053169	chrX:123631688-123631852	165	chrX:123632861,123631688-123631852,123627968	S	100	100	100	100	0	0	CTRL	exon_inc	100	100
THOC2	HsaEX6053159	chrX:123706858-123706949	92	chrX:123712850,123706858-123706949,123703505	S	100	100	100	100	0	0	CTRL	exon_inc	100	100
THOC2	HsaEX6053170	chrX:123627693-123627968	276	chrX:123631688,123627693-123627968,123626662	S	100	100	100	100	0	0	CTRL	exon_inc	100	100
THOC2	HsaEX6053171	chrX:123626521-123626662	142	chrX:123627693,123626521-123626662,123626069	S	100	100	100	100	0	0	CTRL	exon_inc	100	100
THOC2	HsaEX1040707	chrX:123626151-123626377	227	chrX:123626521,123626151-123626377,123626069	S	0	0	0	0	0	0	CTRL	exon_inc	0	0
THOC2	HsaEX6053176	chrX:123623105-123623283	179	chrX:123623787,123623105-123623283,123622860	C1	100	100	100	98.31	0.845	0	CTRL	exon_inc	100	99.155
THOC2	HsaEX0064850	chrX:123622758-123622860	103	chrX:123623105,123622758-123622860,123621587	S	100	100	100	100	0	0	CTRL	exon_inc	100	100
THOC2	HsaEX1040708	chrX:123621157-123621587	431	chrX:123622758,123621157-123621587,123620965	S	100	100	100	100	0	0	CTRL	exon_inc	100	100
THOC2	HsaEX1040709	chrX:123619401-123619436	36	chrX:123620907,123619401-123619436,123614189	S	100	100	100	100	0	0	CTRL	exon_inc	100	100
THOC2	HsaEX6053177	chrX:123614052-123614189	138	chrX:123619401,123614052-123614189,123613708	S	100	100	100	100	0	0	CTRL	exon_inc	100	100
MED1	HsaEX0038511	chr17:39432218-39432339	122	chr17:39434249,39432218-39432339,39432016	S	0	0	0	0	0	0	CTRL	exon_inc	0	0
MED1	HsaEX0038516	chr17:39431942-39432016	75	chr17:39434249,39431942-39432016,39431188	S	100	100	100	100	0	0	CTRL	exon_inc	100	100
ATG4C	HsaEX6031339	chr1:62834776-62834852	77	chr1:62834116,62834776-62834852,62841428	S	100	100	100	100	0	0	CTRL	exon_inc	100	100
TRIP10	HsaEX6092340	chr19:6743194-6743256	63	chr19:6743114,6743194-6743256,6743494	S	100	100	100	100	0	0	CTRL	exon_inc	100	100
SNRPD2	HsaEX6095691	chr19:45688387-45688566	180	chr19:45691887,45688387-45688566,45687727	S	100	100	100	100	0	0	CTRL	exon_inc	100	100
SYMPK	HsaEX6095718	chr19:45852482-45852535	54	chr19:45854175,45852482-45852535,45852385	S	100	100	100	100	0	0	CTRL	exon_inc	100	100
SYMPK	HsaEX6095719	chr19:45852312-45852385	74	chr19:45852482,45852312-45852385,45848876	S	100	100	100	100	0	0	CTRL	exon_inc	100	100
SNRPB	HsaEX1038305	chr20:2462636-2462761	126	chr20:2463089,2462636-2462761,2461939	C1	100	100	100	100	0	0	CTRL	exon_inc	100	100
DSTN	HsaEX6077302	chr20:17600738-17601045	308	chr20:17570211,17600738-17601045,17604555	S	100	100	100	100	0	0	CTRL	exon_inc	100	100
DSTN	HsaEX1012418	chr20:17602967-17603772	806	chr20:17601045,17602967-17603772,17604555	S	0	0	0	0	0	0	CTRL	exon_inc	0	0
DSTN	HsaEX6077301	chr20:17604555-17604631	77	chr20:17601045,17604555-17604631,17607037	S	100	100	100	100	0	0	CTRL	exon_inc	100	100
SNRPB2	HsaEX6077281	chr20:16737261-16737401	141	chr20:16732336,16737261-16737401,16738852	S	100	100	100	100	0	0	CTRL	exon_inc	100	100
SNRPB2	HsaEX6077280	chr20:16738852-16738902	51	chr20:16737401,16738852-16738902,16740325	S	100	99.11	100	100	-0.445	0.89	CTRL	exon_inc	99.555	100
SNRPB2	HsaEX1038308	chr20:16737767-16737853	87	chr20:16737401,16737767-16737853,16738852	S	0	0	0	0	0	0	CTRL	exon_inc	0	0
ITPA	HsaEX1018079	chr20:3222243-3222317	75	chr20:3221917,3222243-3222317,3223366	S	0	0	0	0	0	0	CTRL	exon_inc	0	0
MCM8	HsaEX6077088	chr20:5967436-5967587	152	chr20:5963359,5967436-5967587,5967830	S	100	100	100	100	0	0	CTRL	exon_inc	100	100
MCM8	HsaEX0038267	chr20:5967830-5968025	196	chr20:5967587,5967830-5968025,5972007	C1	100	100	100	100	0	0	CTRL	exon_inc	100	100
MCM8	HsaEX6077091	chr20:5952424-5952528	105	chr20:5952163,5952424-5952528,5954608	S	100	100	100	100	0	0	CTRL	exon_inc	100	100
MCM8	HsaEX6077086	chr20:5987282-5987358	77	chr20:5986131,5987282-5987358,5993506	S	100	100	100	100	0	0	CTRL	exon_inc	100	100
MCM8	HsaEX0038269	chr20:5958528-5958726	199	chr20:5957229,5958528-5958726,5963274	S	100	100	100	100	0	0	CTRL	exon_inc	100	100
HNRNPR	HsaEX6029210	chr1:23321528-23321663	136	chr1:23323556,23321528-23321663,23318688	C1	100	100	100	100	0	0	CTRL	exon_inc	100	100
HNRNPR	HsaEX6029211	chr1:23318483-23318688	206	chr1:23321528,23318483-23318688,23313702	S	100	100	99.14	100	0.43	0	CTRL	exon_inc	100	99.57
HNRNPR	HsaEX6029212	chr1:23313553-23313702	150	chr1:23318483,23313553-23313702,23311322	S	100	100	100	100	0	0	CTRL	exon_inc	100	100
HNRNPR	HsaEX6029213	chr1:23311201-23311322	122	chr1:23313553,23311201-23311322,23311066	S	100	100	100	100	0	0	CTRL	exon_inc	100	100
MAX	HsaEX0038061	chr14:65077913-65078036	124	chr14:65093708,65077913-65078036,65076663	S	100	100	100	100	0	0	CTRL	exon_inc	100	100
RALY	HsaEX0052112	chr20:34076702-34076815	114	chr20:34076040,34076702-34076815,34077028	S	100	100	100	100	0	0	CTRL	exon_inc	100	100
RALY	HsaEX0052113	chr20:34077028-34077245	218	chr20:34076815,34077028-34077245,34078505	S	100	100	100	100	0	0	CTRL	exon_inc	100	100
RALY	HsaEX6077770	chr20:34078505-34078553	49	chr20:34077245,34078505-34078553,34079910	S	100	100	100	100	0	0	CTRL	exon_inc	100	100
DYNLRB1	HsaEX0021324	chr20:34529852-34530234	383	chr20:34526343,34529852-34530234,34534628	S	0	0	0	0	0	0	CTRL	exon_inc	0	0
ERGIC3	HsaEX6077915	chr20:35548808-35548865	58	chr20:35548674,35548808-35548865,35555044	C1	100	100	100	100	0	0	CTRL	exon_inc	100	100
ERGIC3	HsaEX1013370	chr20:35555044-35555075	32	chr20:35548865,35555044-35555075,35556033	S	100	100	98.77	100	0.615	0	CTRL	exon_inc	100	99.385
ERGIC3	HsaEX6077911	chr20:35556973-35557109	137	chr20:35556271,35556973-35557109,35557194	S	100	100	100	100	0	0	CTRL	exon_inc	100	100
ERGIC3	HsaEX6077910	chr20:35557194-35557249	56	chr20:35557109,35557194-35557249,35557425	S	100	100	100	100	0	0	CTRL	exon_inc	100	100
ERGIC3	HsaEX1013371	chr20:35547412-35547505	94	chr20:35542941,35547412-35547505,35548509	S	100	100	100	100	0	0	CTRL	exon_inc	100	100
AMOT	HsaEX6052967	chrX:112811249-112811393	145	chrX:112815358,112811249-112811393,112809986	S	100	100	100	100	0	0	CTRL	exon_inc	100	100
AMOT	HsaEX6052969	chrX:112804947-112805092	146	chrX:112809894,112804947-112805092,112791981	S	100	100	100	100	0	0	CTRL	exon_inc	100	100
AMOT	HsaEX6052972	chrX:112780886-112781118	233	chrX:112782540,112780886-112781118,112779680	S	100	100	100	100	0	0	CTRL	exon_inc	100	100
AMOT	HsaEX6052966	chrX:112815358-112815877	520	chrX:112832294,112815358-112815877,112811393	C2	100	100	100	100	0	0	CTRL	exon_inc	100	100
PSMB2	HsaEX6029960	chr1:35609246-35609408	163	chr1:35631274,35609246-35609408,35605282	S	100	100	100	99.46	0.27	0	CTRL	exon_inc	100	99.73
PSMB2	HsaEX6029961	chr1:35605233-35605282	50	chr1:35609246,35605233-35605282,35603374	S	100	100	100	100	0	0	CTRL	exon_inc	100	100
AGO3	HsaEX6029999	chr1:36008897-36009044	148	chr1:36008777,36008897-36009044,36009475	S	100	100	100	100	0	0	CTRL	exon_inc	100	100
UROD	HsaEX6030655	chr1:45013136-45013215	80	chr1:45013019,45013136-45013215,45013292	S	100	100	100	100	0	0	CTRL	exon_inc	100	100
UROD	HsaEX6030653	chr1:45014736-45014836	101	chr1:45014576,45014736-45014836,45014940	S	100	100	100	100	0	0	CTRL	exon_inc	100	100
UROD	HsaEX6030654	chr1:45013594-45013791	198	chr1:45013354,45013594-45013791,45013909	S	100	100	100	100	0	0	CTRL	exon_inc	100	100
TUBGCP3	HsaEX6041176	chr13:112499045-112499185	141	chr13:112504032,112499045-112499185,112489697	C1	100	100	100	100	0	0	CTRL	exon_inc	100	100
PCID2	HsaEX6041227	chr13:113184346-113184487	142	chr13:113185485,113184346-113184487,113181230	S	100	100	100	100	0	0	CTRL	exon_inc	100	100
