## Supplementary material for "SARS-CoV-2 Nsp14 mediates the effects of viral infection on the host cell transcriptome": Table 7 (part 3 of 3)

### Sheet: Table 7 (continued)
Table 7: Alternative Splicing Analysis on a published total RNA seq dataset of HEK293T-hACE2 cells infected with SARS-CoV-2 (Sun et al., 2021).
CAPNS1	HsaEX6094696	chr19:36146196-36146312	117	chr19:36146054,36146196-36146312,36149578	S	100	100	100	100	0	0	CTRL	exon_inc	100	100
CAPNS1	HsaEX6094695	chr19:36149578-36149636	59	chr19:36146312,36149578-36149636,36149813	S	100	100	100	100	0	0	CTRL	exon_inc	100	100
PDCD2L	HsaEX6094408	chr19:34413737-34413847	111	chr19:34409510,34413737-34413847,34421519	S	100	100	100	100	0	0	CTRL	exon_inc	100	100
RBM42	HsaEX1030867	chr19:35630370-35630437	68	chr19:35629673,35630370-35630437,35631140	S	0	0	0	0	0	0	CTRL	exon_inc	0	0
UBA2	HsaEX0068602	chr19:34431861-34431931	71	chr19:34430659,34431861-34431931,34433348	S	100	100	100	100	0	0	CTRL	exon_inc	100	100
UBA2	HsaEX1042664	chr19:34463423-34463460	38	chr19:34460566,34463423-34463460,34464026	S	0	0	0	0	0	0	CTRL	exon_inc	0	0
UBA2	HsaEX0068603	chr19:34433348-34433412	65	chr19:34431931,34433348-34433412,34434868	S	100	100	100	100	0	0	CTRL	exon_inc	100	100
UBA2	HsaEX0068604	chr19:34434868-34434968	101	chr19:34433412,34434868-34434968,34438645	S	100	100	100	100	0	0	CTRL	exon_inc	100	100
COX6B1	HsaEX6094541	chr19:35654571-35654671	101	chr19:35651349,35654571-35654671,35658594	S	100	100	100	100	0	0	CTRL	exon_inc	100	100
PRDX5	HsaEX6002662	chr11:64320865-64320903	39	chr11:64320792,64320865-64320903,64321007	C1	100	100	100	100	0	0	CTRL	exon_inc	100	100
PRDX5	HsaEX6002661	chr11:64321007-64321068	62	chr11:64320903,64321007-64321068,64321586	S	100	100	100	100	0	0	CTRL	exon_inc	100	100
PRMT1	HsaEX6096180	chr19:49681910-49682065	156	chr19:49680588,49681910-49682065,49682196	S	100	100	100	100	0	0	CTRL	exon_inc	100	100
PRMT1	HsaEX6096179	chr19:49683927-49684069	143	chr19:49682259,49683927-49684069,49684754	S	100	100	100	100	0	0	CTRL	exon_inc	100	100
PRMT1	HsaEX6096181	chr19:49680487-49680588	102	chr19:49677316,49680487-49680588,49681910	S	100	100	100	100	0	0	CTRL	exon_inc	100	100
SBDS	HsaEX6008358	chr7:66991137-66991301	165	chr7:66993217,66991137-66991301,66988499	S	98.51	100	98.66	99.34	0.255	0.83	CTRL	exon_inc	99.255	99
SBDS	HsaEX0056290	chr7:66994212-66994341	130	chr7:66995290,66994212-66994341,66993417	S	89.67	95.15	91.2	91.67	0.975	2	CTRL	exon_inc	92.41	91.435
SBDS	HsaEX6008357	chr7:66993217-66993417	201	chr7:66994212,66993217-66993417,66991301	C1	100	100	100	100	0	0	CTRL	exon_inc	100	100
BECN1	HsaEX1005626	chr17:42811292-42811330	39	chr17:42811655,42811292-42811330,42810928	C1	0	0	0	0	0	0	CTRL	exon_inc	0	0
TRAP1	HsaEX6042028	chr16:3689055-3689137	83	chr16:3690827,3689055-3689137,3686136	S	100	100	100	100	0	0	CTRL	exon_inc	100	100
TRAP1	HsaEX6042029	chr16:3685996-3686136	141	chr16:3689055,3685996-3686136,3679790	S	100	100	100	100	0	0	CTRL	exon_inc	100	100
TRAP1	HsaEX6042030	chr16:3679719-3679790	72	chr16:3685996,3679719-3679790,3677658	S	100	100	100	100	0	0	CTRL	exon_inc	100	100
TRAP1	HsaEX6042038	chr16:3662882-3662967	86	chr16:3663424,3662882-3662967,3662132	S	100	100	100	100	0	0	CTRL	exon_inc	100	100
TRAP1	HsaEX6042039	chr16:3661987-3662132	146	chr16:3662882,3661987-3662132,3658865	S	100	100	100	100	0	0	CTRL	exon_inc	100	100
TRAP1	HsaEX6042040	chr16:3658793-3658865	73	chr16:3661987,3658793-3658865,3658230	S	100	100	100	100	0	0	CTRL	exon_inc	100	100
UXT	HsaEX6051567	chrX:47657782-47657863	82	chrX:47658830,47657782-47657863,47657639	S	100	100	100	100	0	0	CTRL	exon_inc	100	100
UXT	HsaEX6051568	chrX:47657183-47657290	108	chrX:47657572,47657183-47657290,47652144	S	100	97.23	100	98.72	-0.745	2.77	CTRL	exon_inc	98.615	99.36
UXT	HsaEX6051569	chrX:47652081-47652144	64	chrX:47657183,47652081-47652144,47651895	S	100	100	99.06	100	0.47	0	CTRL	exon_inc	100	99.53
TIMM17B	HsaEX6051640	chrX:48894097-48894225	129	chrX:48895038,48894097-48894225,48894010	S	100	100	100	100	0	0	CTRL	exon_inc	100	100
TIMM17B	HsaEX6051641	chrX:48893900-48894010	111	chrX:48894097,48893900-48894010,48893817	S	100	100	100	100	0	0	CTRL	exon_inc	100	100
TIMM17B	HsaEX6051639	chrX:48895038-48895101	64	chrX:48896759,48895038-48895101,48894225	C1	100	100	100	100	0	0	CTRL	exon_inc	100	100
PCNX4	HsaEX0009382	chr14:60115719-60115819	101	chr14:60115461,60115719-60115819,60115941	S	100	100	100	100	0	0	CTRL	exon_inc	100	100
KTN1	HsaEX6071432	chr14:55670729-55670809	81	chr14:55667330,55670729-55670809,55671566	S	100	100	100	100	0	0	CTRL	exon_inc	100	100
KTN1	HsaEX1019240	chr14:55671084-55671165	82	chr14:55670809,55671084-55671165,55671566	S	0	0	0	0	0	0	CTRL	exon_inc	0	0
KTN1	HsaEX6071431	chr14:55671566-55671655	90	chr14:55670809,55671566-55671655,55671785	S	100	100	100	100	0	0	CTRL	exon_inc	100	100
KTN1	HsaEX6071429	chr14:55672630-55672701	72	chr14:55671877,55672630-55672701,55672929	S	100	100	100	100	0	0	CTRL	exon_inc	100	100
KTN1	HsaEX6071427	chr14:55675835-55675918	84	chr14:55673255,55675835-55675918,55678352	C2	100	100	100	100	0	0	CTRL	exon_inc	100	100
KTN1	HsaEX0035083	chr14:55680686-55680741	56	chr14:55679685,55680686-55680741,55684099	S	1.31	1.79	1.15	0.77	0.59	0.16	CTRL	exon_inc	1.55	0.96
KTN1	HsaEX6071457	chr14:55616517-55616654	138	chr14:55612571,55616517-55616654,55617964	S	100	100	100	100	0	0	CTRL	exon_inc	100	100
KTN1	HsaEX6071456	chr14:55617964-55618134	171	chr14:55616654,55617964-55618134,55619182	S	100	100	100	100	0	0	CTRL	exon_inc	100	100
KTN1	HsaEX6071454	chr14:55627912-55628028	117	chr14:55619312,55627912-55628028,55629957	S	100	100	100	100	0	0	CTRL	exon_inc	100	100
KTN1	HsaEX6071443	chr14:55641127-55641208	82	chr14:55640970,55641127-55641208,55641692	S	100	100	100	100	0	0	CTRL	exon_inc	100	100
KTN1	HsaEX6071439	chr14:55649776-55649813	38	chr14:55648870,55649776-55649813,55650328	S	100	100	100	100	0	0	CTRL	exon_inc	100	100
KTN1	HsaEX6071436	chr14:55652850-55652940	91	chr14:55651927,55652850-55652940,55653017	S	100	100	100	100	0	0	CTRL	exon_inc	100	100
KTN1	HsaEX0035079	chr14:55656042-55656132	91	chr14:55653596,55656042-55656132,55658546	S	100	100	100	100	0	0	CTRL	exon_inc	100	100
KTN1	HsaEX0035080	chr14:55658546-55658614	69	chr14:55656132,55658546-55658614,55659666	S	100	100	100	100	0	0	CTRL	exon_inc	100	100
KTN1	HsaEX0035081	chr14:55659666-55659703	38	chr14:55658614,55659666-55659703,55661522	S	100	100	100	100	0	0	CTRL	exon_inc	100	100
KTN1	HsaEX6071433	chr14:55661522-55661612	91	chr14:55659703,55661522-55661612,55663955	C2	100	100	100	100	0	0	CTRL	exon_inc	100	100
DLGAP5	HsaEX1011768	chr14:55182370-55182432	63	chr14:55183560,55182370-55182432,55181297	S	100	97.15	98.38	100	-0.615	2.85	CTRL	exon_inc	98.575	99.19
DLGAP5	HsaEX6071402	chr14:55180656-55180778	123	chr14:55181213,55180656-55180778,55179699	S	100	100	100	100	0	0	CTRL	exon_inc	100	100
DLGAP5	HsaEX6071408	chr14:55169399-55169559	161	chr14:55170702,55169399-55169559,55163075	S	100	100	100	100	0	0	CTRL	exon_inc	100	100
DLGAP5	HsaEX6071409	chr14:55162971-55163075	105	chr14:55169399,55162971-55163075,55158741	S	100	100	100	100	0	0	CTRL	exon_inc	100	100
DLGAP5	HsaEX1011769	chr14:55158158-55158234	77	chr14:55158522,55158158-55158234,55154806	S	0	0	0	0	0	0	CTRL	exon_inc	0	0
DLGAP5	HsaEX6071411	chr14:55152590-55152647	58	chr14:55154617,55152590-55152647,55151941	S	100	100	100	100	0	0	CTRL	exon_inc	100	100
DLGAP5	HsaEX6071413	chr14:55150799-55150848	50	chr14:55151695,55150799-55150848,55148473	C2	100	100	100	100	0	0	CTRL	exon_inc	100	100
TRMT5	HsaEX6071598	chr14:60977514-60977638	125	chr14:60979231,60977514-60977638,60976126	S	100	100	100	100	0	0	CTRL	exon_inc	100	100
RHOT1	HsaEX6021966	chr17:32200956-32201056	101	chr17:32199550,32200956-32201056,32202770	S	100	100	100	100	0	0	CTRL	exon_inc	100	100
RHOT1	HsaEX1031252	chr17:32201404-32201598	195	chr17:32201056,32201404-32201598,32202770	S	0	0	0	0	0	0	CTRL	exon_inc	0	0
AIF1L	HsaEX6063565	chr9:131114577-131114618	42	chr9:131111663,131114577-131114618,131117756	S	100	100	100	100	0	0	CTRL	exon_inc	100	100
AIF1L	HsaEX0003284	chr9:131117756-131117918	163	chr9:131114618,131117756-131117918,131120235	S	100	100	100	100	0	0	CTRL	exon_inc	100	100
NUP214	HsaEX0044342	chr9:131150616-131150765	150	chr9:131150410,131150616-131150765,131151736	S	100	100	100	100	0	0	CTRL	exon_inc	100	100
NUP214	HsaEX6063575	chr9:131151736-131151894	159	chr9:131150765,131151736-131151894,131159383	S	100	100	100	100	0	0	CTRL	exon_inc	100	100
NUP214	HsaEX1026410	chr9:131164061-131164144	84	chr9:131163955,131164061-131164144,131174055	S	100	100	100	100	0	0	CTRL	exon_inc	100	100
NUP214	HsaEX1026411	chr9:131174055-131174318	264	chr9:131164144,131174055-131174318,131175460	S	100	100	100	100	0	0	CTRL	exon_inc	100	100
CANX	HsaEX1006909	chr5:179708239-179708380	142	chr5:179707190,179708239-179708380,179708978	S	100	99.54	100	100	-0.23	0.46	CTRL	exon_inc	99.77	100
CANX	HsaEX6101563	chr5:179709873-179710065	193	chr5:179709059,179709873-179710065,179716105	S	100	100	100	100	0	0	CTRL	exon_inc	100	100
CANX	HsaEX1006910	chr5:179719668-179719781	114	chr5:179716294,179719668-179719781,179720404	S	100	100	100	100	0	0	CTRL	exon_inc	100	100
CANX	HsaEX1006911	chr5:179720404-179720560	157	chr5:179719781,179720404-179720560,179722804	S	100	100	100	100	0	0	CTRL	exon_inc	100	100
CANX	HsaEX6101565	chr5:179705679-179705852	174	chr5:179699102,179705679-179705852,179706258	S	100	100	100	100	0	0	CTRL	exon_inc	100	100
CANX	HsaEX6101560	chr5:179724657-179724783	127	chr5:179723779,179724657-179724783,179726680	S	100	100	100	100	0	0	CTRL	exon_inc	100	100
CANX	HsaEX0012322	chr5:179726680-179726759	80	chr5:179724783,179726680-179726759,179728591	S	100	100	100	100	0	0	CTRL	exon_inc	100	100
RAB3IP	HsaEX1030394	chr12:69787100-69787142	43	chr12:69784815,69787100-69787142,69788229	C3	0	0	0	0	0	0	CTRL	exon_inc	0	0
RAB3IP	HsaEX0051689	chr12:69788229-69788401	173	chr12:69787142,69788229-69788401,69794437	C3	3.5	3.05	1.29	4.61	0.325	1.56	CTRL	exon_inc	3.275	2.95
YEATS4	HsaEX6067751	chr12:69370888-69370975	88	chr12:69370798,69370888-69370975,69390147	S	100	100	100	100	0	0	CTRL	exon_inc	100	100
UBR4	HsaEX1042816	chr1:19205087-19205134	48	chr1:19210073,19205087-19205134,19201815	S	0	0	0	0	0	0	CTRL	exon_inc	0	0
UBR4	HsaEX0068984	chr1:19201718-19201815	98	chr1:19210073,19201718-19201815,19199754	S	100	100	100	100	0	0	CTRL	exon_inc	100	100
UBR4	HsaEX1042817	chr1:19118112-19118153	42	chr1:19118872,19118112-19118153,19117910	S	0	0	0	0	0	0	CTRL	exon_inc	0	0
UBR4	HsaEX6028904	chr1:19106837-19106966	130	chr1:19110096,19106837-19106966,19106726	S	100	100	100	100	0	0	CTRL	exon_inc	100	100
UBR4	HsaEX6028905	chr1:19106569-19106726	158	chr1:19106837,19106569-19106726,19105842	S	100	100	100	100	0	0	CTRL	exon_inc	100	100
UBR4	HsaEX1042819	chr1:19197004-19197025	22	chr1:19197141,19197004-19197025,19193557	S	0	0	0	0	0	0	CTRL	exon_inc	0	0
UBR4	HsaEX6028854	chr1:19173439-19173621	183	chr1:19174319,19173439-19173621,19173306	C2	100	100	100	100	0	0	CTRL	exon_inc	100	100
UBR4	HsaEX6028840	chr1:19198799-19198928	130	chr1:19199651,19198799-19198928,19198680	S	100	100	100	100	0	0	CTRL	exon_inc	100	100
UBR4	HsaEX6028860	chr1:19165249-19165349	101	chr1:19165656,19165249-19165349,19164997	S	100	100	100	100	0	0	CTRL	exon_inc	100	100
UBR4	HsaEX1042822	chr1:19164546-19164673	128	chr1:19164799,19164546-19164673,19164441	C1	0	0	0	0	0	0	CTRL	exon_inc	0	0
UBR4	HsaEX6028867	chr1:19160917-19161147	231	chr1:19161589,19160917-19161147,19160281	S	100	100	100	100	0	0	CTRL	exon_inc	100	100
UBR4	HsaEX1042823	chr1:19145604-19145678	75	chr1:19145793,19145604-19145678,19144907	S	0	0	0	0	0	0	CTRL	exon_inc	0	0
UBR4	HsaEX6028843	chr1:19197141-19197265	125	chr1:19197670,19197141-19197265,19193557	S	100	100	100	100	0	0	CTRL	exon_inc	100	100
HP1BP3	HsaEX6029025	chr1:20773451-20773610	160	chr1:20776597,20773451-20773610,20771073	S	100	100	100	100	0	0	CTRL	exon_inc	100	100
HP1BP3	HsaEX6029026	chr1:20770930-20771073	144	chr1:20773451,20770930-20771073,20767664	S	100	100	100	100	0	0	CTRL	exon_inc	100	100
HP1BP3	HsaEX6029030	chr1:20745543-20745656	114	chr1:20747544,20745543-20745656,20745091	S	100	100	100	100	0	0	CTRL	exon_inc	100	100
EPS15L1	HsaEX6093683	chr19:16413773-16413845	73	chr19:16417552,16413773-16413845,16404749	S	100	100	100	100	0	0	CTRL	exon_inc	100	100
MACF1	HsaEX6030175	chr1:39429242-39429326	85	chr1:39428287,39429242-39429326,39429827	C1	100	100	100	100	0	0	CTRL	exon_inc	100	100
MACF1	HsaEX6030172	chr1:39441003-39441125	123	chr1:39439500,39441003-39441125,39441224	S	100	100	100	100	0	0	CTRL	exon_inc	100	100
MACF1	HsaEX0037142	chr1:39441224-39441325	102	chr1:39441125,39441224-39441325,39441952	S	100	100	100	100	0	0	CTRL	exon_inc	100	100
MACF1	HsaEX6030156	chr1:39459086-39459249	164	chr1:39458490,39459086-39459249,39460632	S	100	100	100	100	0	0	CTRL	exon_inc	100	100
MACF1	HsaEX0037158	chr1:39459821-39459832	12	chr1:39459249,39459821-39459832,39460632	S	0	0	0	0	0	0	CTRL	exon_inc	0	0
MACF1	HsaEX6030155	chr1:39460632-39460794	163	chr1:39459249,39460632-39460794,39461883	C1	100	100	100	100	0	0	CTRL	exon_inc	100	100
SMARCA4	HsaEX6092979	chr19:10996494-10996544	51	chr19:10996380,10996494-10996544,11003029	S	100	100	100	100	0	0	CTRL	exon_inc	100	100
SMARCA4	HsaEX6092978	chr19:11003029-11003159	131	chr19:10996544,11003029-11003159,11003340	S	100	100	100	100	0	0	CTRL	exon_inc	100	100
SMARCA4	HsaEX1037914	chr19:11021450-11021563	114	chr19:11019701,11021450-11021563,11021725	S	0	0	0	0	0	0	CTRL	exon_inc	0	0
SMARCA4	HsaEX6092972	chr19:11021725-11021967	243	chr19:11019701,11021725-11021967,11023518	S	100	100	100	100	0	0	CTRL	exon_inc	100	100
SMARCA4	HsaEX6092971	chr19:11024331-11024438	108	chr19:11023631,11024331-11024438,11025422	S	100	100	100	100	0	0	CTRL	exon_inc	100	100
SMARCA4	HsaEX6092970	chr19:11025422-11025508	87	chr19:11024438,11025422-11025508,11026300	S	100	100	100	100	0	0	CTRL	exon_inc	100	100
SMARCA4	HsaEX1037915	chr19:11029230-11029369	140	chr19:11027950,11029230-11029369,11030730	S	0	0	0	0	0	0	CTRL	exon_inc	0	0
SMARCA4	HsaEX6092964	chr19:11034914-11035132	219	chr19:11034200,11034914-11035132,11041307	C1	100	100	100	100	0	0	CTRL	exon_inc	100	100
SMARCA4	HsaEX6092959	chr19:11060045-11060187	143	chr19:11059885,11060045-11060187,11061784	S	100	100	100	100	0	0	CTRL	exon_inc	100	100
METTL16	HsaEX6019939	chr17:2477686-2477885	200	chr17:2502204,2477686-2477885,2473664	S	100	100	100	100	0	0	CTRL	exon_inc	100	100
AAMP	HsaEX6018474	chr2:218269382-218269534	153	chr2:218269966,218269382-218269534,218267613	S	100	100	100	100	0	0	CTRL	exon_inc	100	100
AAMP	HsaEX0000155	chr2:218265579-218265682	104	chr2:218265831,218265579-218265682,218265461	S	100	100	100	100	0	0	CTRL	exon_inc	100	100
AAMP	HsaEX6018477	chr2:218266443-218266587	145	chr2:218266847,218266443-218266587,218266147	S	100	100	100	100	0	0	CTRL	exon_inc	100	100
ECHS1	HsaEX6091309	chr10:133366889-133366993	105	chr10:133368923,133366889-133366993,133366095	S	100	100	100	100	0	0	CTRL	exon_inc	100	100
ECHS1	HsaEX6091310	chr10:133365976-133366095	120	chr10:133366889,133365976-133366095,133364725	S	100	100	100	100	0	0	CTRL	exon_inc	100	100
ECHS1	HsaEX1012647	chr10:133364812-133365038	227	chr10:133365976,133364812-133365038,133364725	S	0	0	0	0	0	0	CTRL	exon_inc	0	0
ECHS1	HsaEX6091311	chr10:133364658-133364725	68	chr10:133365976,133364658-133364725,133362933	S	100	100	100	100	0	0	CTRL	exon_inc	100	100
AKAP9	HsaEX6008940	chr7:92016129-92016267	139	chr7:92014328,92016129-92016267,92017017	S	100	100	100	100	0	0	CTRL	exon_inc	100	100
AKAP9	HsaEX6008939	chr7:92017017-92017102	86	chr7:92016267,92017017-92017102,92022238	S	100	100	100	100	0	0	CTRL	exon_inc	100	100
AKAP9	HsaEX6008936	chr7:92029895-92029991	97	chr7:92023009,92029895-92029991,92031512	S	100	100	100	100	0	0	CTRL	exon_inc	100	100
AKAP9	HsaEX6008933	chr7:92042668-92042771	104	chr7:92042186,92042668-92042771,92045008	C2	100	100	100	100	0	0	CTRL	exon_inc	100	100
AKAP9	HsaEX0003411	chr7:92077696-92077875	180	chr7:92077007,92077696-92077875,92079079	S	100	100	100	100	0	0	CTRL	exon_inc	100	100
POR	HsaEX6008547	chr7:75983738-75983856	119	chr7:75983636,75983738-75983856,75984777	S	100	100	100	100	0	0	CTRL	exon_inc	100	100
STYXL1	HsaEX6008554	chr7:76005259-76005404	146	chr7:76013742,76005259-76005404,76003855	C1	100	100	100	100	0	0	CTRL	exon_inc	100	100
PPAT	HsaEX1028990	chr4:56399983-56400190	208	chr4:56400784,56399983-56400190,56399400	S	0	0	0	0	0	0	CTRL	exon_inc	0	0
PPAT	HsaEX6084480	chr4:56399179-56399400	222	chr4:56400784,56399179-56399400,56396739	S	100	100	100	100	0	0	CTRL	exon_inc	100	100
LSM8	HsaEX6010109	chr7:118185654-118185694	41	chr7:118184254,118185654-118185694,118188278	S	100	100	100	100	0	0	CTRL	exon_inc	100	100
LSM8	HsaEX6010108	chr7:118188278-118188405	128	chr7:118185694,118188278-118188405,118191912	S	100	100	100	100	0	0	CTRL	exon_inc	100	100
PRKRIP1	HsaEX0050244	chr7:102404598-102404683	86	chr7:102399648,102404598-102404683,102407434	S	100	100	100	100	0	0	CTRL	exon_inc	100	100
PRKRIP1	HsaEX1029509	chr7:102404862-102404922	61	chr7:102404683,102404862-102404922,102407434	S	0	0	0	0	0	0	CTRL	exon_inc	0	0
PRKRIP1	HsaEX0050243	chr7:102407434-102407498	65	chr7:102404683,102407434-102407498,102425014	S	100	100	100	100	0	0	CTRL	exon_inc	100	100
IFT22	HsaEX6009544	chr7:101316340-101316542	203	chr7:101318124,101316340-101316542,101315282	C1	100	100	100	100	0	0	CTRL	exon_inc	100	100
MKLN1	HsaEX6010520	chr7:131464294-131464408	115	chr7:131463364,131464294-131464408,131466276	S	100	100	100	100	0	0	CTRL	exon_inc	100	100
KLHDC10	HsaEX6010451	chr7:130125865-130125931	67	chr7:130124535,130125865-130125931,130127404	S	100	100	100	100	0	0	CTRL	exon_inc	100	100
KLHDC10	HsaEX6010450	chr7:130127404-130127451	48	chr7:130125931,130127404-130127451,130129437	S	100	100	100	100	0	0	CTRL	exon_inc	100	100
MYO1B	HsaEX0041117	chr2:191346236-191346282	47	chr2:191341565,191346236-191346282,191350162	S	100	100	100	100	0	0	CTRL	exon_inc	100	100
MYO1B	HsaEX0041118	chr2:191350162-191350225	64	chr2:191346282,191350162-191350225,191360631	S	100	100	100	100	0	0	CTRL	exon_inc	100	100
MYO1B	HsaEX0041103	chr2:191369542-191369628	87	chr2:191364276,191369542-191369628,191370227	S	100	100	100	100	0	0	CTRL	exon_inc	100	100
MYO1B	HsaEX0041106	chr2:191383280-191383342	63	chr2:191381566,191383280-191383342,191385884	S	100	100	100	100	0	0	CTRL	exon_inc	100	100
MYO1B	HsaEX0041109	chr2:191390292-191390492	201	chr2:191387450,191390292-191390492,191392108	S	100	100	100	100	0	0	CTRL	exon_inc	100	100
MYO1B	HsaEX1024819	chr2:191395100-191395304	205	chr2:191393222,191395100-191395304,191396429	S	0	0	0	0	0	0	CTRL	exon_inc	0	0
MYO1B	HsaEX0041113	chr2:191400382-191400468	87	chr2:191399541,191400382-191400468,191400749	C3	100	100	100	100	0	0	CTRL	exon_inc	100	100
MYO1B	HsaEX6017529	chr2:191411066-191411172	107	chr2:191409178,191411066-191411172,191414048	S	100	100	100	100	0	0	CTRL	exon_inc	100	100
HAT1	HsaEX6016721	chr2:171965338-171965517	180	chr2:171953001,171965338-171965517,171965787	S	100	100	100	100	0	0	CTRL	exon_inc	100	100
HAT1	HsaEX6016720	chr2:171965787-171965908	122	chr2:171965517,171965787-171965908,171966409	S	100	100	100	100	0	0	CTRL	exon_inc	100	100
HAT1	HsaEX6016718	chr2:171976157-171976308	152	chr2:171966949,171976157-171976308,171979247	S	100	100	100	100	0	0	CTRL	exon_inc	100	100
HAT1	HsaEX6016717	chr2:171979247-171979363	117	chr2:171976308,171979247-171979363,171983185	S	100	100	100	100	0	0	CTRL	exon_inc	100	100
HERC2	HsaEX1016710	chr15:28238114-28238217	104	chr15:28238602,28238114-28238217,28237113	S	100	100	100	100	0	0	CTRL	exon_inc	100	100
HERC2	HsaEX1016714	chr15:28230367-28230500	134	chr15:28233146,28230367-28230500,28229847	S	100	100	100	100	0	0	CTRL	exon_inc	100	100
HERC2	HsaEX1016716	chr15:28229195-28229346	152	chr15:28229460,28229195-28229346,28228409	C1	100	100	100	100	0	0	CTRL	exon_inc	100	100
PSMG2	HsaEX6038207	chr18:12706550-12706721	172	chr18:12703164,12706550-12706721,12712702	S	100	100	100	100	0	0	CTRL	exon_inc	100	100
PSMG2	HsaEX6038206	chr18:12712702-12712760	59	chr18:12706721,12712702-12712760,12718517	S	100	100	100	100	0	0	CTRL	exon_inc	100	100
PSMG2	HsaEX6038204	chr18:12724499-12724619	121	chr18:12720683,12724499-12724619,12725439	S	100	100	100	100	0	0	CTRL	exon_inc	100	100
EIF2AK4	HsaEX6073773	chr15:39967344-39967879	536	chr15:39965843,39967344-39967879,39972908	S	100	100	100	100	0	0	CTRL	exon_inc	100	100
EIF2AK4	HsaEX1012853	chr15:39990493-39990548	56	chr15:39990377,39990493-39990548,39992175	S	0	0	0	0	0	0	CTRL	exon_inc	0	0
EIF2AK4	HsaEX6073768	chr15:39992175-39992229	55	chr15:39990377,39992175-39992229,39992769	S	100	100	100	100	0	0	CTRL	exon_inc	100	100
EIF2AK4	HsaEX6073767	chr15:39992769-39992848	80	chr15:39992229,39992769-39992848,39996964	S	100	100	100	100	0	0	CTRL	exon_inc	100	100
EIF2AK4	HsaEX6073766	chr15:39996964-39997065	102	chr15:39992848,39996964-39997065,39998731	S	100	100	100	100	0	0	CTRL	exon_inc	100	100
EIF2AK4	HsaEX6073765	chr15:39998731-39998784	54	chr15:39997065,39998731-39998784,40000988	S	100	100	100	100	0	0	CTRL	exon_inc	100	100
EIF2AK4	HsaEX6073760	chr15:40009614-40009730	117	chr15:40008195,40009614-40009730,40011281	S	100	100	100	100	0	0	CTRL	exon_inc	100	100
EIF2AK4	HsaEX6073759	chr15:40011281-40011346	66	chr15:40009730,40011281-40011346,40016502	S	100	100	100	100	0	0	CTRL	exon_inc	100	100
ALDH1A2	HsaEX1003407	chr15:57994160-57994660	501	chr15:57995078,57994160-57994660,57993073	S	0	0	0	0	0	0	CTRL	exon_inc	0	0
ALDH1A2	HsaEX6075003	chr15:57992945-57993073	129	chr15:57995078,57992945-57993073,57992818	S	100	100	100	100	0	0	CTRL	exon_inc	100	100
ALDH1A2	HsaEX6075006	chr15:57962012-57962176	165	chr15:57963885,57962012-57962176,57961294	S	100	100	100	100	0	0	CTRL	exon_inc	100	100
KNSTRN	HsaEX6073840	chr15:40391949-40392023	75	chr15:40391554,40391949-40392023,40393469	S	100	100	100	100	0	0	CTRL	exon_inc	100	100
DUT	HsaEX6074559	chr15:48334417-48334508	92	chr15:48332406,48334417-48334508,48336046	S	100	100	100	100	0	0	CTRL	exon_inc	100	100
VPS13C	HsaEX0070494	chr15:62020479-62020538	60	chr15:62023411,62020479-62020538,62013992	S	100	100	100	100	0	0	CTRL	exon_inc	100	100
VPS13C	HsaEX6075100	chr15:62013039-62013119	81	chr15:62013933,62013039-62013119,62012164	S	100	100	100	100	0	0	CTRL	exon_inc	100	100
VPS13C	HsaEX6075101	chr15:62012107-62012164	58	chr15:62013039,62012107-62012164,62010599	S	100	100	100	100	0	0	CTRL	exon_inc	100	100
VPS13C	HsaEX1043556	chr15:61993420-61993512	93	chr15:62000564,61993420-61993512,61991802	S	0	0	0	0	0	0	CTRL	exon_inc	0	0
VPS13C	HsaEX6075112	chr15:61977082-61977199	118	chr15:61978626,61977082-61977199,61974417	S	100	100	100	100	0	0	CTRL	exon_inc	100	100
VPS13C	HsaEX1043557	chr15:61971510-61971609	100	chr15:61972625,61971510-61971609,61969452	S	0	0	0	0	0	0	CTRL	exon_inc	0	0
VPS13C	HsaEX1043558	chr15:61950751-61950812	62	chr15:61950945,61950751-61950812,61950417	S	0	0	0	0	0	0	CTRL	exon_inc	0	0
MBD4	HsaEX6058393	chr3:129433850-129433984	135	chr3:129434062,129433850-129433984,129433247	S	100	100	100	98.07	0.965	0	CTRL	exon_inc	100	99.035
MBD4	HsaEX6058394	chr3:129433098-129433247	150	chr3:129433850,129433098-129433247,129432606	S	100	100	100	100	0	0	CTRL	exon_inc	100	100
MBD4	HsaEX6058395	chr3:129432503-129432606	104	chr3:129433098,129432503-129432606,129431578	S	100	100	100	100	0	0	CTRL	exon_inc	100	100
MBD4	HsaEX6058392	chr3:129434062-129434136	75	chr3:129436443,129434062-129434136,129433984	C2	100	100	100	100	0	0	CTRL	exon_inc	100	100
COPB1	HsaEX0016760	chr11:14490565-14490679	115	chr11:14493642,14490565-14490679,14488584	S	100	100	100	100	0	0	CTRL	exon_inc	100	100
COPB1	HsaEX6000923	chr11:14488492-14488584	93	chr11:14490565,14488492-14488584,14486504	S	100	100	100	100	0	0	CTRL	exon_inc	100	100
COPB1	HsaEX1009520	chr11:14482220-14482310	91	chr11:14483032,14482220-14482310,14481097	S	0	0	0	0	0	0	CTRL	exon_inc	0	0
COPB1	HsaEX6000926	chr11:14480990-14481097	108	chr11:14483032,14480990-14481097,14480905	S	100	100	100	100	0	0	CTRL	exon_inc	100	100
COPB1	HsaEX6000927	chr11:14480759-14480905	147	chr11:14480990,14480759-14480905,14479714	S	100	100	100	100	0	0	CTRL	exon_inc	100	100
COPB1	HsaEX6000929	chr11:14476919-14477015	97	chr11:14477122,14476919-14477015,14475945	C2	100	100	100	100	0	0	CTRL	exon_inc	100	100
COPB1	HsaEX6000936	chr11:14461186-14461331	146	chr11:14464911,14461186-14461331,14460297	S	100	100	100	100	0	0	CTRL	exon_inc	100	100
COPB1	HsaEX6000937	chr11:14460208-14460297	90	chr11:14461186,14460208-14460297,14458687	S	100	100	100	100	0	0	CTRL	exon_inc	100	100
SUMF2	HsaEX0062899	chr7:56076834-56076889	56	chr7:56074736,56076834-56076889,56078102	S	92	93.1	97.4	88.57	-0.435	5.4	CTRL	exon_inc	92.55	92.985
SUMF2	HsaEX0062896	chr7:56072997-56073111	115	chr7:56068638,56072997-56073111,56074174	C1	100	100	100	100	0	0	CTRL	exon_inc	100	100
PALLD	HsaEX6086880	chr4:168924255-168924420	166	chr4:168921741,168924255-168924420,168924945	S	100	100	100	100	0	0	CTRL	exon_inc	100	100
PALLD	HsaEX0045304	chr4:168925233-168925278	46	chr4:168925078,168925233-168925278,168926213	S	0	0	0	0	0	0	CTRL	exon_inc	0	0
SERGEF	HsaEX0057335	chr11:17878208-17878244	37	chr11:17959470,17878208-17878244,17788413	C2	100	100	100	100	0	0	CTRL	exon_inc	100	100
DCTD	HsaEX6087062	chr4:182894489-182894605	117	chr4:182914923,182894489-182894605,182893127	S	100	100	100	100	0	0	CTRL	exon_inc	100	100
RPAIN	HsaEX6020341	chr17:5421296-5421466	171	chr17:5420291,5421296-5421466,5422769	S	100	100	100	100	0	0	CTRL	exon_inc	100	100
RPAIN	HsaEX6020340	chr17:5422769-5422829	61	chr17:5421466,5422769-5422829,5425971	C2	100	100	100	100	0	0	CTRL	exon_inc	100	100
RPAIN	HsaEX0055408	chr17:5425971-5426082	112	chr17:5422829,5425971-5426082,5426236	C2	55.61	48.93	69.11	76.17	-20.37	27.24	DOWN	exon_inc	52.27	72.64
FXR2	HsaEX6020597	chr17:7601409-7601525	117	chr17:7602909,7601409-7601525,7595994	S	100	100	100	100	0	0	CTRL	exon_inc	100	100
FXR2	HsaEX6020598	chr17:7595824-7595994	171	chr17:7601409,7595824-7595994,7594757	S	100	100	100	100	0	0	CTRL	exon_inc	100	100
FXR2	HsaEX6020600	chr17:7593918-7594004	87	chr17:7594238,7593918-7594004,7593625	S	100	100	100	100	0	0	CTRL	exon_inc	100	100
FXR2	HsaEX6020595	chr17:7603757-7603905	149	chr17:7604009,7603757-7603905,7603002	S	100	100	100	100	0	0	CTRL	exon_inc	100	100
FXR2	HsaEX6020596	chr17:7602909-7603002	94	chr17:7603757,7602909-7603002,7601525	S	100	100	100	100	0	0	CTRL	exon_inc	100	100
KIF1C	HsaEX6020301	chr17:5002059-5002124	66	chr17:5001401,5002059-5002124,5002464	S	100	100	100	100	0	0	CTRL	exon_inc	100	100
KIF1C	HsaEX6020297	chr17:5003851-5003916	66	chr17:5003689,5003851-5003916,5003998	S	100	100	100	100	0	0	CTRL	exon_inc	100	100
KIF1C	HsaEX6020290	chr17:5014743-5014837	95	chr17:5013732,5014743-5014837,5019996	S	100	100	100	100	0	0	CTRL	exon_inc	100	100
KIF1C	HsaEX6020289	chr17:5019996-5020079	84	chr17:5014837,5019996-5020079,5020492	S	100	100	100	100	0	0	CTRL	exon_inc	100	100
KIF1C	HsaEX1018845	chr17:5020266-5020320	55	chr17:5020079,5020266-5020320,5020492	S	0	0	0	0	0	0	CTRL	exon_inc	0	0
PHF20L1	HsaEX6082428	chr8:132811046-132811128	83	chr8:132804740,132811046-132811128,132814637	S	100	100	100	100	0	0	CTRL	exon_inc	100	100
ILF3	HsaEX6092913	chr19:10681019-10681130	112	chr19:10680443,10681019-10681130,10681219	S	100	100	100	100	0	0	CTRL	exon_inc	100	100
ILF3	HsaEX6092912	chr19:10681219-10681329	111	chr19:10681130,10681219-10681329,10681993	C3	100	100	98.89	100	0.555	0	CTRL	exon_inc	100	99.445
ILF3	HsaEX6092911	chr19:10681993-10682192	200	chr19:10681329,10681993-10682192,10682537	S	100	100	100	100	0	0	CTRL	exon_inc	100	100
ILF3	HsaEX6092908	chr19:10683636-10683789	154	chr19:10683542,10683636-10683789,10683917	S	100	100	100	100	0	0	CTRL	exon_inc	100	100
NGDN	HsaEX6070634	chr14:23476029-23476152	124	chr14:23475778,23476029-23476152,23476239	S	100	100	100	100	0	0	CTRL	exon_inc	100	100
NGDN	HsaEX6070632	chr14:23477503-23477560	58	chr14:23477356,23477503-23477560,23478007	S	100	100	100	100	0	0	CTRL	exon_inc	100	100
PARP2	HsaEX6070339	chr14:20352245-20352347	103	chr14:20351122,20352245-20352347,20354085	S	100	100	100	100	0	0	CTRL	exon_inc	100	100
PARP2	HsaEX6070341	chr14:20346863-20346913	51	chr14:20345464,20346863-20346913,20350526	S	100	100	100	100	0	0	CTRL	exon_inc	100	100
SNX6	HsaEX6070992	chr14:34603348-34603471	124	chr14:34605596,34603348-34603471,34597645	S	100	100	100	100	0	0	CTRL	exon_inc	100	100
SNX6	HsaEX6070993	chr14:34597550-34597645	96	chr14:34603348,34597550-34597645,34593150	S	100	100	100	100	0	0	CTRL	exon_inc	100	100
SNX6	HsaEX6070994	chr14:34593045-34593150	106	chr14:34597550,34593045-34593150,34586305	S	100	100	98.08	100	0.96	0	CTRL	exon_inc	100	99.04
SNX6	HsaEX6070995	chr14:34586230-34586305	76	chr14:34593045,34586230-34586305,34581600	S	100	100	100	100	0	0	CTRL	exon_inc	100	100
SNX6	HsaEX0060910	chr14:34567854-34568013	160	chr14:34575756,34567854-34568013,34567771	S	100	100	100	100	0	0	CTRL	exon_inc	100	100
SNX6	HsaEX0060911	chr14:34567686-34567771	86	chr14:34567854,34567686-34567771,34563175	S	100	100	100	100	0	0	CTRL	exon_inc	100	100
EAPP	HsaEX6070990	chr14:34524697-34524807	111	chr14:34529358,34524697-34524807,34516586	S	100	100	100	100	0	0	CTRL	exon_inc	100	100
EAPP	HsaEX6070989	chr14:34533444-34533539	96	chr14:34536094,34533444-34533539,34529475	S	100	100	100	100	0	0	CTRL	exon_inc	100	100
MIS18BP1	HsaEX6071119	chr14:45242761-45242874	114	chr14:45246743,45242761-45242874,45242518	S	93.94	100	95.56	97.59	0.395	3.65	CTRL	exon_inc	96.97	96.575
DAD1	HsaEX1010974	chr14:22571879-22571964	86	chr14:22575059,22571879-22571964,22567164	C3	1.54	4.47	3.91	1.18	0.46	2.37	CTRL	exon_inc	3.005	2.545
DAD1	HsaEX6070507	chr14:22575059-22575233	175	chr14:22588947,22575059-22575233,22565137	S	100	100	100	100	0	0	CTRL	exon_inc	100	100
ITFG1	HsaEX6043564	chr16:47428804-47428898	95	chr16:47451396,47428804-47428898,47375940	S	100	100	100	100	0	0	CTRL	exon_inc	100	100
ITFG1	HsaEX6043567	chr16:47313729-47313823	95	chr16:47365788,47313729-47313823,47311412	S	100	100	100	100	0	0	CTRL	exon_inc	100	100
ITFG1	HsaEX6043569	chr16:47260545-47260695	151	chr16:47311240,47260545-47260695,47258740	S	100	100	100	100	0	0	CTRL	exon_inc	100	100
ITFG1	HsaEX6043561	chr16:47454013-47454158	146	chr16:47459103,47454013-47454158,47452790	S	100	100	100	100	0	0	CTRL	exon_inc	100	100
SEC14L1	HsaEX6025060	chr17:77143567-77143659	93	chr17:77142750,77143567-77143659,77190803	S	100	100	100	100	0	0	CTRL	exon_inc	100	100
SEC14L1	HsaEX6025058	chr17:77194677-77194911	235	chr17:77193549,77194677-77194911,77196202	S	100	100	100	100	0	0	CTRL	exon_inc	100	100
SEC14L1	HsaEX0056807	chr17:77196202-77196311	110	chr17:77194911,77196202-77196311,77200484	S	100	100	100	100	0	0	CTRL	exon_inc	100	100
SEC14L1	HsaEX6025057	chr17:77200484-77200673	190	chr17:77196311,77200484-77200673,77203570	S	100	100	100	100	0	0	CTRL	exon_inc	100	100
MAP7D3	HsaEX1022879	chrX:136241160-136241277	118	chrX:136244632,136241160-136241277,136240486	S	100	100	100	100	0	0	CTRL	exon_inc	100	100
MAP7D3	HsaEX1022880	chrX:136237578-136237632	55	chrX:136240382,136237578-136237632,136236512	C3	0	0	0	0	0	0	CTRL	exon_inc	0	0
MAP7D3	HsaEX6053456	chrX:136230839-136230966	128	chrX:136231544,136230839-136230966,136230593	S	100	100	100	100	0	0	CTRL	exon_inc	100	100
MAP7D3	HsaEX6053458	chrX:136228623-136228758	136	chrX:136230385,136228623-136228758,136227431	S	100	100	100	100	0	0	CTRL	exon_inc	100	100
MAP7D3	HsaEX6053460	chrX:136225909-136226013	105	chrX:136227284,136225909-136226013,136224880	S	100	100	100	100	0	0	CTRL	exon_inc	100	100
MAP7D3	HsaEX6053461	chrX:136224827-136224880	54	chrX:136225909,136224827-136224880,136222486	S	100	100	100	100	0	0	CTRL	exon_inc	100	100
MAP7D3	HsaEX6053463	chrX:136219593-136219671	79	chrX:136220765,136219593-136219671,136219495	S	100	100	100	100	0	0	CTRL	exon_inc	100	100
MAP7D3	HsaEX6053452	chrX:136246065-136246148	84	chrX:136246243,136246065-136246148,136244795	S	100	100	100	100	0	0	CTRL	exon_inc	100	100
ASH2L	HsaEX0006283	chr8:38116650-38116725	76	chr8:38115000,38116650-38116725,38119270	S	100	100	100	100	0	0	CTRL	exon_inc	100	100
ASH2L	HsaEX0006284	chr8:38133454-38133546	93	chr8:38128951,38133454-38133546,38135668	S	100	100	100	100	0	0	CTRL	exon_inc	100	100
ASH2L	HsaEX6080354	chr8:38110379-38110467	89	chr8:38107166,38110379-38110467,38110739	S	100	100	100	100	0	0	CTRL	exon_inc	100	100
SGO1	HsaEX1036754	chr3:20182414-20182522	109	chr3:20183608,20182414-20182522,20178347	S	0	0	1.96	0	-0.98	1.96	CTRL	exon_inc	0	0.98
SGO1	HsaEX1036755	chr3:20175535-20175630	96	chr3:20176601,20175535-20175630,20175055	C1	0	0	0	0	0	0	CTRL	exon_inc	0	0
SGO1	HsaEX6054723	chr3:20183886-20184034	149	chr3:20185948,20183886-20184034,20183804	C2	100	100	100	100	0	0	CTRL	exon_inc	100	100
SGO1	HsaEX6054724	chr3:20183608-20183804	197	chr3:20183886,20183608-20183804,20178347	S	100	100	100	100	0	0	CTRL	exon_inc	100	100
PHF10	HsaEX0046928	chr6:169705133-169705321	189	chr6:169705616,169705133-169705321,169704088	S	100	100	100	100	0	0	CTRL	exon_inc	100	100
SAT1	HsaEX6051093	chrX:23783658-23783709	52	chrX:23783417,23783658-23783709,23783800	S	100	100	100	100	0	0	CTRL	exon_inc	100	100
SAT1	HsaEX1036033	chrX:23785520-23785560	41	chrX:23785429,23785520-23785560,23785686	S	100	100	100	100	0	0	CTRL	exon_inc	100	100
SAT1	HsaEX6051091	chrX:23785328-23785429	102	chrX:23783883,23785328-23785429,23785520	C1	100	100	100	100	0	0	CTRL	exon_inc	100	100
GNL3L	HsaEX0027897	chrX:54544223-54544326	104	chrX:54543342,54544223-54544326,54548229	S	100	100	100	100	0	0	CTRL	exon_inc	100	100
GNL3L	HsaEX6051976	chrX:54554565-54554692	128	chrX:54552428,54554565-54554692,54558436	S	100	100	100	100	0	0	CTRL	exon_inc	100	100
GNL3L	HsaEX6051975	chrX:54558436-54558655	220	chrX:54554692,54558436-54558655,54560520	S	100	100	100	100	0	0	CTRL	exon_inc	100	100
PRKCSH	HsaEX6093093	chr19:11437876-11437971	96	chr19:11436505,11437876-11437971,11438067	S	100	100	100	100	0	0	CTRL	exon_inc	100	100
PRKCSH	HsaEX6093091	chr19:11441240-11441357	118	chr19:11438124,11441240-11441357,11442386	S	100	100	100	100	0	0	CTRL	exon_inc	100	100
PRKCSH	HsaEX6093090	chr19:11445389-11445473	85	chr19:11442515,11445389-11445473,11446272	S	100	100	100	100	0	0	CTRL	exon_inc	100	100
PRKCSH	HsaEX6093089	chr19:11446272-11446350	79	chr19:11445473,11446272-11446350,11447074	S	100	100	100	100	0	0	CTRL	exon_inc	100	100
PRKCSH	HsaEX6093087	chr19:11448222-11448291	70	chr19:11447789,11448222-11448291,11448540	S	100	100	100	100	0	0	CTRL	exon_inc	100	100
PRKCSH	HsaEX6093086	chr19:11448540-11448629	90	chr19:11448291,11448540-11448629,11448914	S	100	100	100	100	0	0	CTRL	exon_inc	100	100
PRKCSH	HsaEX6093085	chr19:11448914-11448988	75	chr19:11448629,11448914-11448988,11449076	S	100	100	100	100	0	0	CTRL	exon_inc	100	100
PRKCSH	HsaEX6093084	chr19:11449076-11449175	100	chr19:11448988,11449076-11449175,11449266	S	100	100	100	100	0	0	CTRL	exon_inc	100	100
PRKCSH	HsaEX6093083	chr19:11449266-11449428	163	chr19:11449175,11449266-11449428,11450646	S	100	100	100	100	0	0	CTRL	exon_inc	100	100
NECTIN2	HsaEX6095565	chr19:44873916-44874033	118	chr19:44872149,44873916-44874033,44874330	S	100	100	100	100	0	0	CTRL	exon_inc	100	100
XPO7	HsaEX6079773	chr8:21980084-21980203	120	chr8:21977843,21980084-21980203,21981731	S	100	100	100	100	0	0	CTRL	exon_inc	100	100
XPO7	HsaEX6079768	chr8:21987784-21987857	74	chr8:21987276,21987784-21987857,21989003	S	100	100	100	100	0	0	CTRL	exon_inc	100	100
XPO7	HsaEX6079765	chr8:21991868-21991974	107	chr8:21990919,21991868-21991974,21994363	S	100	100	100	100	0	0	CTRL	exon_inc	100	100
XPO7	HsaEX6079761	chr8:21999091-21999305	215	chr8:21998837,21999091-21999305,21999536	S	100	100	100	100	0	0	CTRL	exon_inc	100	100
XPO7	HsaEX6079778	chr8:21969483-21969576	94	chr8:21967003,21969483-21969576,21970144	S	100	100	100	100	0	0	CTRL	exon_inc	100	100
ACE2	HsaEX6050833	chrX:15575666-15575810	145	chrX:15578089,15575666-15575810,15573465	S	100	100	100	100	0	0	CTRL	exon_inc	100	100
ACE2	HsaEX6050834	chrX:15573367-15573465	99	chrX:15575666,15573367-15573465,15572323	S	100	100	100	100	0	0	CTRL	exon_inc	100	100
ACE2	HsaEX6050838	chrX:15566253-15566369	117	chrX:15567726,15566253-15566369,15564218	S	100	100	100	100	0	0	CTRL	exon_inc	100	100
ACE2	HsaEX6050827	chrX:15591713-15591856	144	chrX:15592229,15591713-15591856,15589456	S	100	100	100	100	0	0	CTRL	exon_inc	100	100
ACE2	HsaEX6050828	chrX:15589344-15589456	113	chrX:15591713,15589344-15589456,15587858	S	100	100	100	100	0	0	CTRL	exon_inc	100	100
COLGALT1	HsaEX6093851	chr19:17567406-17567540	135	chr19:17560465,17567406-17567540,17568509	S	100	100	100	100	0	0	CTRL	exon_inc	100	100
PGLS	HsaEX6093835	chr19:17517288-17517389	102	chr19:17516280,17517288-17517389,17517710	S	100	100	100	100	0	0	CTRL	exon_inc	100	100
SNX9	HsaEX6050163	chr6:157909908-157910025	118	chr6:157909790,157909908-157910025,157921531	S	100	100	100	100	0	0	CTRL	exon_inc	100	100
SNX9	HsaEX0060921	chr6:157921531-157921661	131	chr6:157910025,157921531-157921661,157927111	S	100	100	100	100	0	0	CTRL	exon_inc	100	100
QRSL1	HsaEX6048797	chr6:106652467-106652582	116	chr6:106652384,106652467-106652582,106654730	S	100	100	100	100	0	0	CTRL	exon_inc	100	100
AFDN	HsaEX6050456	chr6:167915168-167915433	266	chr6:167914738,167915168-167915433,167917089	S	100	100	100	100	0	0	CTRL	exon_inc	100	100
AFDN	HsaEX6050454	chr6:167918735-167918933	199	chr6:167917232,167918735-167918933,167922856	S	100	100	100	100	0	0	CTRL	exon_inc	100	100
AFDN	HsaEX1003028	chr6:167922856-167922959	104	chr6:167918933,167922856-167922959,167925005	S	100	100	100	100	0	0	CTRL	exon_inc	100	100
AFDN	HsaEX1003029	chr6:167925005-167925091	87	chr6:167922959,167925005-167925091,167943129	S	100	100	100	100	0	0	CTRL	exon_inc	100	100
AFDN	HsaEX0039563	chr6:167943129-167943194	66	chr6:167925091,167943129-167943194,167943402	S	100	100	100	100	0	0	CTRL	exon_inc	100	100
AFDN	HsaEX1003030	chr6:167943941-167944059	119	chr6:167943475,167943941-167944059,167946707	S	100	100	100	100	0	0	CTRL	exon_inc	100	100
AFDN	HsaEX1003031	chr6:167948293-167948478	186	chr6:167947944,167948293-167948478,167951186	S	100	100	100	100	0	0	CTRL	exon_inc	100	100
ACTN4	HsaEX6094930	chr19:38701002-38701121	120	chr19:38700714,38701002-38701121,38704934	S	100	100	100	100	0	0	CTRL	exon_inc	100	100
ACTN4	HsaEX6094929	chr19:38704934-38705020	87	chr19:38701121,38704934-38705020,38706044	S	100	100	100	100	0	0	CTRL	exon_inc	100	100
ACTN4	HsaEX6094927	chr19:38708117-38708195	79	chr19:38706131,38708117-38708195,38709395	S	100	100	100	100	0	0	CTRL	exon_inc	100	100
ACTN4	HsaEX0002154	chr19:38710257-38710342	86	chr19:38709476,38710257-38710342,38714469	C1	87.65	87.46	79.26	65.62	15.115	8.2	UP	exon_inc	87.555	72.44
ACTN4	HsaEX1002558	chr19:38717086-38717316	231	chr19:38714561,38717086-38717316,38717927	S	100	100	100	100	0	0	CTRL	exon_inc	100	100
ACTN4	HsaEX6094924	chr19:38721538-38721688	151	chr19:38718074,38721538-38721688,38723614	S	100	100	100	100	0	0	CTRL	exon_inc	100	100
NDUFA10	HsaEX6019492	chr2:240014739-240014860	122	chr2:240018553,240014739-240014860,240011696	S	100	100	100	100	0	0	CTRL	exon_inc	100	100
NDUFA10	HsaEX1025358	chr2:240005556-240005650	95	chr2:240005748,240005556-240005650,240005295	C3	1.41	0	0.58	1.37	-0.27	1.37	CTRL	exon_inc	0.705	0.975
LSM4	HsaEX6093977	chr19:18312604-18312702	99	chr19:18316024,18312604-18312702,18309861	S	100	100	100	100	0	0	CTRL	exon_inc	100	100
LSM4	HsaEX6093978	chr19:18309678-18309861	184	chr19:18312604,18309678-18309861,18307555	S	100	100	100	100	0	0	CTRL	exon_inc	100	100
CAMSAP1	HsaEX0012275	chr9:135882215-135882376	162	chr9:135882816,135882215-135882376,135881794	S	2.44	0	1.33	1.27	-0.08	1.33	CTRL	exon_inc	1.22	1.3
ATXN10	HsaEX6027288	chr22:45700282-45700378	97	chr22:45693078,45700282-45700378,45702689	S	100	98.52	100	100	-0.74	1.48	CTRL	exon_inc	99.26	100
ATXN10	HsaEX1005280	chr22:45701229-45701291	63	chr22:45700378,45701229-45701291,45702689	S	0	0	0	0	0	0	CTRL	exon_inc	0	0
ATXN10	HsaEX6027285	chr22:45729425-45729590	166	chr22:45718493,45729425-45729590,45738731	S	100	100	100	100	0	0	CTRL	exon_inc	100	100
TUBGCP2	HsaEX1042531	chr10:133288840-133289020	181	chr10:133289824,133288840-133289020,133288309	S	100	100	100	100	0	0	CTRL	exon_inc	100	100
TUBGCP2	HsaEX1042532	chr10:133286535-133286650	116	chr10:133288129,133286535-133286650,133285628	S	0	0	0	0	0	0	CTRL	exon_inc	0	0
TUBGCP2	HsaEX6091294	chr10:133283078-133283221	144	chr10:133283882,133283078-133283221,133282342	S	100	100	100	100	0	0	CTRL	exon_inc	100	100
TUBGCP2	HsaEX1042533	chr10:133282438-133282553	116	chr10:133283078,133282438-133282553,133282342	S	0	0	0	0	0	0	CTRL	exon_inc	0	0
TUBGCP2	HsaEX0068325	chr10:133282223-133282342	120	chr10:133283078,133282223-133282342,133281436	S	100	100	100	100	0	0	CTRL	exon_inc	100	100
TUBGCP2	HsaEX6091285	chr10:133299985-133300113	129	chr10:133302792,133299985-133300113,133299603	S	100	100	100	100	0	0	CTRL	exon_inc	100	100
OSBPL2	HsaEX6078988	chr20:62284046-62284169	124	chr20:62281879,62284046-62284169,62286583	S	100	100	100	100	0	0	CTRL	exon_inc	100	100
ADRM1	HsaEX6078994	chr20:62306197-62306320	124	chr20:62304577,62306197-62306320,62306648	C1	100	100	100	100	0	0	CTRL	exon_inc	100	100
ASS1	HsaEX1004883	chr9:130470132-130470196	65	chr9:130466799,130470132-130470196,130470834	S	0	0	0	0	0	0	CTRL	exon_inc	0	0
EXOSC2	HsaEX6063531	chr9:130695492-130695593	102	chr9:130693913,130695492-130695593,130697582	C1	100	100	100	100	0	0	CTRL	exon_inc	100	100
EXOSC2	HsaEX0023528	chr9:130702134-130702310	177	chr9:130700935,130702134-130702310,130703053	S	100	100	100	100	0	0	CTRL	exon_inc	100	100
EXOSC2	HsaEX0023527	chr9:130703053-130703181	129	chr9:130702310,130703053-130703181,130703694	S	100	100	100	100	0	0	CTRL	exon_inc	100	100
PRRC2B	HsaEX6063591	chr9:131447662-131447804	143	chr9:131447206,131447662-131447804,131455076	S	95.43	100	95.13	100	0.15	4.57	CTRL	exon_inc	97.715	97.565
PRRC2B	HsaEX1029668	chr9:131464763-131465078	316	chr9:131459356,131464763-131465078,131467563	S	100	100	100	100	0	0	CTRL	exon_inc	100	100
CHMP2A	HsaEX6097038	chr19:58552055-58552185	131	chr19:58552259,58552055-58552185,58551967	S	100	100	100	100	0	0	CTRL	exon_inc	100	100
CHMP2A	HsaEX6097039	chr19:58551906-58551967	62	chr19:58552055,58551906-58551967,58551776	S	100	100	100	100	0	0	CTRL	exon_inc	100	100
TRIM28	HsaEX6097031	chr19:58548034-58548180	147	chr19:58547906,58548034-58548180,58548294	S	100	100	100	100	0	0	CTRL	exon_inc	100	100
TRIM28	HsaEX6097030	chr19:58548294-58548408	115	chr19:58548180,58548294-58548408,58548486	S	100	100	100	100	0	0	CTRL	exon_inc	100	100
TRIM28	HsaEX6097028	chr19:58548740-58548776	37	chr19:58548592,58548740-58548776,58548862	S	100	100	98.04	100	0.98	0	CTRL	exon_inc	100	99.02
TRIM28	HsaEX6097026	chr19:58548988-58549240	253	chr19:58548910,58548988-58549240,58549331	S	100	100	100	100	0	0	CTRL	exon_inc	100	100
TRIM28	HsaEX6097022	chr19:58550147-58550284	138	chr19:58550035,58550147-58550284,58550377	S	100	100	100	100	0	0	CTRL	exon_inc	100	100
TRIM28	HsaEX6097034	chr19:58547376-58547511	136	chr19:58545896,58547376-58547511,58547597	S	100	100	100	100	0	0	CTRL	exon_inc	100	100
METTL26	HsaEX6041384	chr16:634719-634797	79	chr16:635281,634719-634797,634644	C2	100	100	100	100	0	0	CTRL	exon_inc	100	100
CLIP1	HsaEX1008979	chr12:122278792-122278942	151	chr12:122279028,122278792-122278942,122278203	S	100	100	100	100	0	0	CTRL	exon_inc	100	100
CLIP1	HsaEX0015670	chr12:122278154-122278203	50	chr12:122278792,122278154-122278203,122274162	S	100	100	100	100	0	0	CTRL	exon_inc	100	100
CLIP1	HsaEX6069723	chr12:122377389-122377960	572	chr12:122380368,122377389-122377960,122364107	S	100	100	100	100	0	0	CTRL	exon_inc	100	100
CLIP1	HsaEX6069732	chr12:122309762-122309882	121	chr12:122316749,122309762-122309882,122288541	S	100	100	100	100	0	0	CTRL	exon_inc	100	100
EIF3G	HsaEX6092785	chr19:10119088-10119171	84	chr19:10119654,10119088-10119171,10118956	S	100	100	100	100	0	0	CTRL	exon_inc	100	100
EIF3G	HsaEX6092786	chr19:10118868-10118956	89	chr19:10119088,10118868-10118956,10118727	S	100	100	100	100	0	0	CTRL	exon_inc	100	100
EIF3G	HsaEX6092787	chr19:10118668-10118727	60	chr19:10118868,10118668-10118727,10117188	S	100	100	100	100	0	0	CTRL	exon_inc	100	100
DNMT1	HsaEX6092800	chr19:10162667-10162748	82	chr19:10163326,10162667-10162748,10160418	S	100	100	100	100	0	0	CTRL	exon_inc	100	100
DNMT1	HsaEX6092805	chr19:10156391-10156509	119	chr19:10159658,10156391-10156509,10155945	S	100	100	100	100	0	0	CTRL	exon_inc	100	100
DNMT1	HsaEX6092806	chr19:10155853-10155945	93	chr19:10156391,10155853-10155945,10155056	S	100	100	100	100	0	0	CTRL	exon_inc	100	100
DNMT1	HsaEX6092808	chr19:10154586-10154773	188	chr19:10154905,10154586-10154773,10154479	S	100	100	100	100	0	0	CTRL	exon_inc	100	100
DNMT1	HsaEX6092810	chr19:10151750-10151847	98	chr19:10154293,10151750-10151847,10151545	S	100	100	100	100	0	0	CTRL	exon_inc	100	100
DNMT1	HsaEX6092811	chr19:10151398-10151545	148	chr19:10151750,10151398-10151545,10149968	S	100	100	100	100	0	0	CTRL	exon_inc	100	100
DNMT1	HsaEX6092812	chr19:10149853-10149968	116	chr19:10151398,10149853-10149968,10149657	S	100	100	100	100	0	0	CTRL	exon_inc	100	100
DNMT1	HsaEX6092815	chr19:10146351-10146524	174	chr19:10148884,10146351-10146524,10143987	S	100	100	100	100	0	0	CTRL	exon_inc	100	100
DNMT1	HsaEX6092816	chr19:10143766-10143987	222	chr19:10146351,10143766-10143987,10142220	S	100	100	100	100	0	0	CTRL	exon_inc	100	100
DNMT1	HsaEX6092817	chr19:10142028-10142220	193	chr19:10143766,10142028-10142220,10141189	S	100	100	100	100	0	0	CTRL	exon_inc	100	100
DNMT1	HsaEX6092819	chr19:10140781-10140909	129	chr19:10141105,10140781-10140909,10140328	S	100	100	100	100	0	0	CTRL	exon_inc	100	100
DNMT1	HsaEX6092820	chr19:10139676-10139817	142	chr19:10140046,10139676-10139817,10138605	S	100	100	100	100	0	0	CTRL	exon_inc	100	100
DNMT1	HsaEX0020470	chr19:10137832-10138009	178	chr19:10138439,10137832-10138009,10137280	S	100	100	100	100	0	0	CTRL	exon_inc	100	100
DNMT1	HsaEX6092795	chr19:10177292-10177367	76	chr19:10180350,10177292-10177367,10175618	C1	100	100	100	100	0	0	CTRL	exon_inc	100	100
DNMT1	HsaEX6092797	chr19:10173871-10173905	35	chr19:10175540,10173871-10173905,10173174	S	100	100	100	100	0	0	CTRL	exon_inc	100	100
DKC1	HsaEX6054001	chrX:154769167-154769310	144	chrX:154768432,154769167-154769310,154770759	S	100	100	100	100	0	0	CTRL	exon_inc	100	100
DKC1	HsaEX6054000	chrX:154773131-154773249	119	chrX:154770879,154773131-154773249,154774602	S	100	100	100	100	0	0	CTRL	exon_inc	100	100
DKC1	HsaEX6053997	chrX:154775195-154775273	79	chrX:154774705,154775195-154775273,154776187	S	100	100	100	100	0	0	CTRL	exon_inc	100	100
DKC1	HsaEX6053996	chrX:154776187-154776324	138	chrX:154775273,154776187-154776324,154776799	S	100	100	100	100	0	0	CTRL	exon_inc	100	100
DKC1	HsaEX6054003	chrX:154765907-154765998	92	chrX:154765530,154765907-154765998,154766216	S	100	100	99.31	100	0.345	0	CTRL	exon_inc	100	99.655
DKC1	HsaEX6054002	chrX:154766216-154766400	185	chrX:154765998,154766216-154766400,154766997	S	100	100	100	100	0	0	CTRL	exon_inc	100	100
ZNF236	HsaEX6039393	chr18:76878009-76878152	144	chr18:76875664,76878009-76878152,76880113	S	100	100	100	100	0	0	CTRL	exon_inc	100	100
NOL11	HsaEX6024345	chr17:67737847-67737972	126	chr17:67737692,67737847-67737972,67738122	S	100	100	100	100	0	0	CTRL	exon_inc	100	100
NOL11	HsaEX1025889	chr17:67738932-67739010	79	chr17:67738355,67738932-67739010,67739516	S	100	100	100	100	0	0	CTRL	exon_inc	100	100
UBA1	HsaEX0068594	chrX:47199480-47199614	135	chrX:47199377,47199480-47199614,47200894	S	100	100	100	100	0	0	CTRL	exon_inc	100	100
UBA1	HsaEX6051496	chrX:47201478-47201610	133	chrX:47201366,47201478-47201610,47202156	S	100	100	100	100	0	0	CTRL	exon_inc	100	100
UBA1	HsaEX6051492	chrX:47202943-47203047	105	chrX:47202814,47202943-47203047,47203134	S	100	100	100	100	0	0	CTRL	exon_inc	100	100
UBA1	HsaEX6051491	chrX:47203134-47203214	81	chrX:47203047,47203134-47203214,47203541	S	100	100	100	100	0	0	CTRL	exon_inc	100	100
UBA1	HsaEX6051488	chrX:47206248-47206444	197	chrX:47206113,47206248-47206444,47209623	S	100	100	100	100	0	0	CTRL	exon_inc	100	100
UBA1	HsaEX6051487	chrX:47209623-47209687	65	chrX:47206444,47209623-47209687,47209928	S	100	100	100	100	0	0	CTRL	exon_inc	100	100
UBA1	HsaEX6051482	chrX:47212771-47212863	93	chrX:47212512,47212771-47212863,47212990	S	100	100	100	100	0	0	CTRL	exon_inc	100	100
PPIL4	HsaEX6049887	chr6:149525143-149525209	67	chr6:149526652,149525143-149525209,149521171	S	100	100	100	100	0	0	CTRL	exon_inc	100	100
LATS1	HsaEX1019458	chr6:149686002-149686041	40	chr6:149695074,149686002-149686041,149684592	C1	0	0	0	1.53	-0.765	1.53	CTRL	exon_inc	0	0.765
RBM39	HsaEX1030857	chr20:35725038-35725155	118	chr20:35729312,35725038-35725155,35724722	S	100	100	100	100	0	0	CTRL	exon_inc	100	100
RBM39	HsaEX1030860	chr20:35713019-35713096	78	chr20:35714185,35713019-35713096,35709256	S	100	100	100	98.26	0.87	0	CTRL	exon_inc	100	99.13
GINS2	HsaEX6045244	chr16:85687460-85687574	115	chr16:85688809,85687460-85687574,85681681	S	100	100	100	100	0	0	CTRL	exon_inc	100	100
GINS2	HsaEX6045246	chr16:85678540-85678666	127	chr16:85681582,85678540-85678666,85678337	S	100	100	100	100	0	0	CTRL	exon_inc	100	100
SH3BGRL	HsaEX6052447	chrX:81276984-81277169	186	chrX:81202245,81276984-81277169,81278331	S	100	100	100	100	0	0	CTRL	exon_inc	100	100
SH3BGRL	HsaEX6052446	chrX:81278331-81278411	81	chrX:81277169,81278331-81278411,81297195	S	100	100	100	100	0	0	CTRL	exon_inc	100	100
SH3BGRL	HsaEX1036798	chrX:81277983-81278105	123	chrX:81277169,81277983-81278105,81278331	S	0	0	0	0	0	0	CTRL	exon_inc	0	0
COX7B	HsaEX6052390	chrX:77902643-77902767	125	chrX:77899593,77902643-77902767,77905184	S	100	99.11	100	98.75	0.18	0.89	CTRL	exon_inc	99.555	99.375
PPT1	HsaEX6030248	chr1:40078560-40078658	99	chr1:40080397,40078560-40078658,40076913	S	100	100	100	100	0	0	CTRL	exon_inc	100	100
PPT1	HsaEX6030246	chr1:40089410-40089512	103	chr1:40091329,40089410-40089512,40080487	S	100	100	100	100	0	0	CTRL	exon_inc	100	100
PPT1	HsaEX6030247	chr1:40080397-40080487	91	chr1:40089410,40080397-40080487,40078658	S	100	100	100	100	0	0	CTRL	exon_inc	100	100
ABCB7	HsaEX6052350	chrX:75073868-75073956	89	chrX:75075362,75073868-75073956,75073776	S	100	100	100	100	0	0	CTRL	exon_inc	100	100
ABCB7	HsaEX6052351	chrX:75073689-75073776	88	chrX:75073868,75073689-75073776,75071683	S	100	100	100	100	0	0	CTRL	exon_inc	100	100
ABCB7	HsaEX6052353	chrX:75070365-75070522	158	chrX:75071509,75070365-75070522,75069454	S	100	100	100	100	0	0	CTRL	exon_inc	100	100
ABCB7	HsaEX0000367	chrX:75114621-75114632	12	chrX:75114754,75114621-75114632,75112972	S	0	0	0	0	0	0	CTRL	exon_inc	0	0
TRAF3	HsaEX6073010	chr14:102870185-102870446	262	chr14:102830472,102870185-102870446,102871917	S	100	100	100	100	0	0	CTRL	exon_inc	100	100
HACL1	HsaEX6054621	chr3:15573159-15573242	84	chr3:15574977,15573159-15573242,15571769	S	100	100	100	100	0	0	CTRL	exon_inc	100	100
HACL1	HsaEX0029205	chr3:15567844-15568002	159	chr3:15568432,15567844-15568002,15564658	S	100	100	100	100	0	0	CTRL	exon_inc	100	100
HACL1	HsaEX6054624	chr3:15564551-15564658	108	chr3:15567844,15564551-15564658,15563544	S	100	100	100	100	0	0	CTRL	exon_inc	100	100
CAPN7	HsaEX0012376	chr3:15220781-15220981	201	chr3:15218540,15220781-15220981,15223475	S	100	100	100	100	0	0	CTRL	exon_inc	100	100
CAPN7	HsaEX6054601	chr3:15223475-15223561	87	chr3:15220981,15223475-15223561,15227839	S	100	100	100	100	0	0	CTRL	exon_inc	100	100
CAPN7	HsaEX6054598	chr3:15230442-15230535	94	chr3:15229059,15230442-15230535,15232519	S	100	100	100	100	0	0	CTRL	exon_inc	100	100
CAPN7	HsaEX6054596	chr3:15233867-15233973	107	chr3:15232665,15233867-15233973,15235025	S	100	100	100	100	0	0	CTRL	exon_inc	100	100
CAPN7	HsaEX6054592	chr3:15246732-15246794	63	chr3:15245671,15246732-15246794,15247327	C1	100	100	100	100	0	0	CTRL	exon_inc	100	100
RBSN	HsaEX1030931	chr3:15078075-15078161	87	chr3:15080732,15078075-15078161,15077164	S	100	100	100	100	0	0	CTRL	exon_inc	100	100
KIF3A	HsaEX6099850	chr5:132726354-132726498	145	chr5:132734205,132726354-132726498,132726212	S	100	100	100	100	0	0	CTRL	exon_inc	100	100
KIF3A	HsaEX6099851	chr5:132726128-132726212	85	chr5:132726354,132726128-132726212,132720714	S	100	100	100	100	0	0	CTRL	exon_inc	100	100
PSME3	HsaEX1029814	chr17:42841354-42841395	42	chr17:42839380,42841354-42841395,42841498	S	0	0	0	0	0	0	CTRL	exon_inc	0	0
RPL27	HsaEX6022876	chr17:43002673-43002783	111	chr17:43000102,43002673-43002783,43002872	S	100	100	99.98	99.98	0.02	0.02	CTRL	exon_inc	100	99.98
PSMC3IP	HsaEX6022797	chr17:42573311-42573364	54	chr17:42573478,42573311-42573364,42573166	S	100	100	100	100	0	0	CTRL	exon_inc	100	100
PSMC3IP	HsaEX6022798	chr17:42573107-42573166	60	chr17:42573311,42573107-42573166,42573024	S	100	100	100	100	0	0	CTRL	exon_inc	100	100
ACLY	HsaEX6022684	chr17:41898631-41898785	155	chr17:41901696,41898631-41898785,41897839	S	100	100	100	100	0	0	CTRL	exon_inc	100	100
ACLY	HsaEX0001940	chr17:41896620-41896649	30	chr17:41897749,41896620-41896649,41893174	S	48.38	54.14	74.6	74.25	-23.165	26.22	DOWN	exon_inc	51.26	74.425
ACLY	HsaEX0001931	chr17:41893033-41893174	142	chr17:41896620,41893033-41893174,41892447	C1	100	100	100	100	0	0	CTRL	exon_inc	100	100
ACLY	HsaEX6022686	chr17:41886112-41886308	197	chr17:41887599,41886112-41886308,41884274	S	100	100	100	100	0	0	CTRL	exon_inc	100	100
ACLY	HsaEX6022687	chr17:41883122-41883232	111	chr17:41884193,41883122-41883232,41878924	S	100	100	100	100	0	0	CTRL	exon_inc	100	100
ACLY	HsaEX6022688	chr17:41878797-41878924	128	chr17:41883122,41878797-41878924,41878196	S	100	100	100	100	0	0	CTRL	exon_inc	100	100
ACLY	HsaEX6022689	chr17:41878103-41878196	94	chr17:41878797,41878103-41878196,41873965	S	100	100	100	100	0	0	CTRL	exon_inc	100	100
ACLY	HsaEX6022690	chr17:41873811-41873965	155	chr17:41878103,41873811-41873965,41872182	S	100	100	100	100	0	0	CTRL	exon_inc	100	100
ACLY	HsaEX6022691	chr17:41872032-41872182	151	chr17:41873811,41872032-41872182,41871832	S	100	100	100	100	0	0	CTRL	exon_inc	100	100
VPS25	HsaEX6022844	chr17:42774646-42774699	54	chr17:42773878,42774646-42774699,42775381	S	100	100	100	100	0	0	CTRL	exon_inc	100	100
VPS25	HsaEX6022843	chr17:42775381-42775469	89	chr17:42774699,42775381-42775469,42776245	S	100	100	100	100	0	0	CTRL	exon_inc	100	100
VPS25	HsaEX6022842	chr17:42776245-42776320	76	chr17:42775469,42776245-42776320,42778957	S	100	100	100	100	0	0	CTRL	exon_inc	100	100
NDUFA2	HsaEX6100230	chr5:140647256-140647362	107	chr5:140647483,140647256-140647362,140645678	S	100	100	100	100	0	0	CTRL	exon_inc	100	100
DIAPH1	HsaEX6100269	chr5:141583206-141583292	87	chr5:141583485,141583206-141583292,141582375	S	100	100	100	100	0	0	CTRL	exon_inc	100	100
DIAPH1	HsaEX6100271	chr5:141580744-141580883	140	chr5:141582312,141580744-141580883,141579196	S	100	100	100	100	0	0	CTRL	exon_inc	100	100
DIAPH1	HsaEX6100273	chr5:141578515-141578625	111	chr5:141579088,141578515-141578625,141578343	S	100	100	100	100	0	0	CTRL	exon_inc	100	100
DIAPH1	HsaEX6100278	chr5:141574967-141575146	180	chr5:141576230,141574967-141575146,141574208	S	100	100	100	100	0	0	CTRL	exon_inc	100	100
DIAPH1	HsaEX6100281	chr5:141528453-141528582	130	chr5:141528702,141528453-141528582,141527697	S	100	100	100	100	0	0	CTRL	exon_inc	100	100
DIAPH1	HsaEX6100282	chr5:141526038-141526173	136	chr5:141526297,141526038-141526173,141524229	S	100	100	100	100	0	0	CTRL	exon_inc	100	100
DIAPH1	HsaEX6100283	chr5:141524143-141524229	87	chr5:141526038,141524143-141524229,141517008	S	100	100	100	100	0	0	CTRL	exon_inc	100	100
DIAPH1	HsaEX6100267	chr5:141584124-141584225	102	chr5:141587042,141584124-141584225,141583615	S	100	100	100	100	0	0	CTRL	exon_inc	100	100
DIAPH1	HsaEX6100268	chr5:141583485-141583615	131	chr5:141584124,141583485-141583615,141583292	S	100	100	100	100	0	0	CTRL	exon_inc	100	100
UBE2D2	HsaEX6100164	chr5:139614586-139614617	32	chr5:139600435,139614586-139614617,139614697	S	100	100	100	100	0	0	CTRL	exon_inc	100	100
UBE2D2	HsaEX6100163	chr5:139614697-139614774	78	chr5:139614617,139614697-139614774,139614861	S	100	100	100	100	0	0	CTRL	exon_inc	100	100
UBE2D2	HsaEX6100162	chr5:139614861-139614966	106	chr5:139614774,139614861-139614966,139623368	S	100	100	100	100	0	0	CTRL	exon_inc	100	100
EXOC4	HsaEX6010569	chr7:133937891-133938069	179	chr7:133917738,133937891-133938069,133997492	S	100	100	100	100	0	0	CTRL	exon_inc	100	100
EXOC4	HsaEX1013614	chr7:133978832-133978961	130	chr7:133938069,133978832-133978961,133997492	S	0	0	0	0	0	0	CTRL	exon_inc	0	0
EXOC4	HsaEX6010579	chr7:133305877-133306061	185	chr7:133289116,133305877-133306061,133317284	S	100	100	100	100	0	0	CTRL	exon_inc	100	100
EXOC4	HsaEX6010577	chr7:133356330-133356573	244	chr7:133317390,133356330-133356573,133374828	S	100	100	100	100	0	0	CTRL	exon_inc	100	100
EXOC4	HsaEX6010573	chr7:133480050-133480138	89	chr7:133475473,133480050-133480138,133630045	S	100	100	100	100	0	0	CTRL	exon_inc	100	100
EXOC4	HsaEX6010572	chr7:133817325-133817544	220	chr7:133630141,133817325-133817544,133895599	S	100	100	100	100	0	0	CTRL	exon_inc	100	100
PPFIA1	HsaEX6003529	chr11:70378030-70378195	166	chr11:70376600,70378030-70378195,70382088	S	100	100	100	100	0	0	CTRL	exon_inc	100	100
PPFIA1	HsaEX0049331	chr11:70324847-70325011	165	chr11:70324503,70324847-70325011,70325500	S	100	100	100	100	0	0	CTRL	exon_inc	100	100
PPFIA1	HsaEX6003543	chr11:70326597-70326818	222	chr11:70326363,70326597-70326818,70330173	S	100	100	100	100	0	0	CTRL	exon_inc	100	100
PPFIA1	HsaEX0049324	chr11:70330173-70330319	147	chr11:70326818,70330173-70330319,70331960	S	100	100	100	100	0	0	CTRL	exon_inc	100	100
PPFIA1	HsaEX6003542	chr11:70331960-70332094	135	chr11:70330319,70331960-70332094,70333470	S	100	100	100	100	0	0	CTRL	exon_inc	100	100
THOC6	HsaEX6041944	chr16:3026679-3026781	103	chr16:3026587,3026679-3026781,3026867	S	100	100	100	100	0	0	CTRL	exon_inc	100	100
MAP1B	HsaEX6098586	chr5:72186614-72186754	141	chr5:72183825,72186614-72186754,72193866	S	100	100	100	100	0	0	CTRL	exon_inc	100	100
IL13RA1	HsaEX6053070	chrX:118758055-118758242	188	chrX:118749778,118758055-118758242,118761138	S	100	100	100	100	0	0	CTRL	exon_inc	100	100
IL13RA1	HsaEX6053068	chrX:118761138-118761289	152	chrX:118758242,118761138-118761289,118766530	S	100	100	100	100	0	0	CTRL	exon_inc	100	100
IL13RA1	HsaEX6053067	chrX:118776427-118776511	85	chrX:118773975,118776427-118776511,118791762	S	100	100	100	100	0	0	CTRL	exon_inc	100	100
IL13RA1	HsaEX1017573	chrX:118742999-118743192	194	chrX:118741156,118742999-118743192,118746954	S	0	0	0	0	0	0	CTRL	exon_inc	0	0
WDR44	HsaEX6053041	chrX:118395249-118395344	96	chrX:118394185,118395249-118395344,118396970	S	100	100	100	100	0	0	CTRL	exon_inc	100	100
WDR44	HsaEX0071128	chrX:118397625-118397671	47	chrX:118397106,118397625-118397671,118398387	S	0	0	0	0	0	0	CTRL	exon_inc	0	0
WDR44	HsaEX0071129	chrX:118410895-118410959	65	chrX:118409627,118410895-118410959,118432781	S	100	100	100	100	0	0	CTRL	exon_inc	100	100
WDR44	HsaEX6053035	chrX:118432781-118432894	114	chrX:118410959,118432781-118432894,118436702	S	100	100	100	100	0	0	CTRL	exon_inc	100	100
WDR44	HsaEX6053034	chrX:118444360-118444494	135	chrX:118443687,118444360-118444494,118448893	S	100	100	100	100	0	0	CTRL	exon_inc	100	100
ZCCHC9	HsaEX6098941	chr5:81308946-81309038	93	chr5:81308711,81308946-81309038,81311211	S	100	100	100	100	0	0	CTRL	exon_inc	100	100
TOP2A	HsaEX6022505	chr17:40416740-40416895	156	chr17:40417771,40416740-40416895,40416512	S	100	100	100	100	0	0	CTRL	exon_inc	100	100
TOP2A	HsaEX0066486	chr17:40406832-40406942	111	chr17:40407549,40406832-40406942,40406689	S	98.35	100	100	100	-0.825	1.65	CTRL	exon_inc	99.175	100
TOP2A	HsaEX6022517	chr17:40406584-40406689	106	chr17:40406832,40406584-40406689,40406493	S	100	100	100	100	0	0	CTRL	exon_inc	100	100
TOP2A	HsaEX6022519	chr17:40404791-40404883	93	chr17:40406384,40404791-40404883,40404491	S	100	100	100	100	0	0	CTRL	exon_inc	100	100
TOP2A	HsaEX6022520	chr17:40404377-40404491	115	chr17:40404791,40404377-40404491,40404273	S	100	100	100	100	0	0	CTRL	exon_inc	100	100
TOP2A	HsaEX6022522	chr17:40402906-40403054	149	chr17:40404152,40402906-40403054,40401081	S	100	100	100	100	0	0	CTRL	exon_inc	100	100
TOP2A	HsaEX6022506	chr17:40416422-40416512	91	chr17:40416740,40416422-40416512,40416068	S	100	100	100	100	0	0	CTRL	exon_inc	100	100
TOP2A	HsaEX6022529	chr17:40398558-40398641	84	chr17:40398773,40398558-40398641,40396465	S	100	100	100	100	0	0	CTRL	exon_inc	100	100
TOP2A	HsaEX1041617	chr17:40396635-40396695	61	chr17:40398558,40396635-40396695,40396465	S	0	0	0	0	0	0	CTRL	exon_inc	0	0
TOP2A	HsaEX6022530	chr17:40396283-40396465	183	chr17:40398558,40396283-40396465,40395539	S	100	100	100	100	0	0	CTRL	exon_inc	100	100
TOP2A	HsaEX1041618	chr17:40393794-40393891	98	chr17:40395449,40393794-40393891,40392737	S	0	0	0.39	0	-0.195	0.39	CTRL	exon_inc	0	0.195
TOP2A	HsaEX1041619	chr17:40392585-40392737	153	chr17:40395449,40392585-40392737,40392341	S	100	100	100	100	0	0	CTRL	exon_inc	100	100
TOP2A	HsaEX6022507	chr17:40416005-40416068	64	chr17:40416422,40416005-40416068,40413625	S	100	100	100	100	0	0	CTRL	exon_inc	100	100
TOP2A	HsaEX1041620	chr17:40391062-40391237	176	chr17:40391506,40391062-40391237,40390578	C3	0	0	0	0	0	0	CTRL	exon_inc	0	0
TOP2A	HsaEX1041621	chr17:40413987-40414037	51	chr17:40416005,40413987-40414037,40413625	S	0	0	0	0	0	0	CTRL	exon_inc	0	0
TOP2A	HsaEX1041622	chr17:40413195-40413292	98	chr17:40413480,40413195-40413292,40412971	S	100	100	99.48	100	0.26	0	CTRL	exon_inc	100	99.74
CHD1L	HsaEX0015022	chr1:147256531-147256562	32	chr1:147255927,147256531-147256562,147259837	S	100	100	100	100	0	0	CTRL	exon_inc	100	100
CHD1L	HsaEX6033304	chr1:147265932-147266087	156	chr1:147264584,147265932-147266087,147267426	S	100	100	100	100	0	0	CTRL	exon_inc	100	100
CHD1L	HsaEX6033303	chr1:147267426-147267518	93	chr1:147266087,147267426-147267518,147268782	S	100	100	100	100	0	0	CTRL	exon_inc	100	100
PRKAB2	HsaEX6033292	chr1:147161712-147161780	69	chr1:147162440,147161712-147161780,147159642	C1	100	100	100	100	0	0	CTRL	exon_inc	100	100
PRKAB2	HsaEX0050083	chr1:147162440-147162573	134	chr1:147166498,147162440-147162573,147161780	S	100	100	100	100	0	0	CTRL	exon_inc	100	100
PDHA1	HsaEX1027539	chrX:19353950-19354087	138	chrX:19353408,19353950-19354087,19354491	C3	0	0	0	0	0	0	CTRL	exon_inc	0	0
MCCC2	HsaEX1023103	chr5:71640409-71640496	88	chr5:71640009,71640409-71640496,71641003	C3	0	0	0	0	0	0	CTRL	exon_inc	0	0
ACTR10	HsaEX6071498	chr14:58223622-58223701	80	chr14:58219729,58223622-58223701,58223783	S	100	100	100	100	0	0	CTRL	exon_inc	100	100
ACTR10	HsaEX6071501	chr14:58207936-58208018	83	chr14:58202927,58207936-58208018,58208999	S	100	100	100	100	0	0	CTRL	exon_inc	100	100
DNAJB1	HsaEX6093481	chr19:14516466-14517046	581	chr19:14518139,14516466-14517046,14516170	S	100	100	100	100	0	0	CTRL	exon_inc	100	100
LRRC41	HsaEX0036611	chr1:46297563-46297633	71	chr1:46298284,46297563-46297633,46286499	S	100	100	100	100	0	0	CTRL	exon_inc	100	100
LRRC41	HsaEX6030745	chr1:46280192-46280290	99	chr1:46280396,46280192-46280290,46279614	S	100	100	100	100	0	0	CTRL	exon_inc	100	100
DHX30	HsaEX6055688	chr3:47840877-47841178	302	chr3:47829134,47840877-47841178,47841617	S	100	100	100	100	0	0	CTRL	exon_inc	100	100
DHX30	HsaEX6055687	chr3:47843106-47843255	150	chr3:47841737,47843106-47843255,47845700	S	100	100	100	100	0	0	CTRL	exon_inc	100	100
DHX30	HsaEX6055686	chr3:47845700-47845852	153	chr3:47843255,47845700-47845852,47846165	S	100	100	100	100	0	0	CTRL	exon_inc	100	100
DHX30	HsaEX6055683	chr3:47847781-47847956	176	chr3:47847536,47847781-47847956,47848180	S	100	100	100	100	0	0	CTRL	exon_inc	100	100
DHX30	HsaEX0019578	chr3:47848920-47849079	160	chr3:47848817,47848920-47849079,47849192	S	100	100	100	100	0	0	CTRL	exon_inc	100	100
DHX30	HsaEX6055680	chr3:47849192-47849349	158	chr3:47849079,47849192-47849349,47849451	S	100	100	100	100	0	0	CTRL	exon_inc	100	100
DHX30	HsaEX6055679	chr3:47849451-47849554	104	chr3:47849349,47849451-47849554,47849630	S	100	100	100	100	0	0	CTRL	exon_inc	100	100
RAF1	HsaEX6054425	chr3:12618515-12618747	233	chr3:12663813,12618515-12618747,12612062	S	100	100	100	100	0	0	CTRL	exon_inc	100	100
RAF1	HsaEX6054426	chr3:12609233-12609335	103	chr3:12611950,12609233-12609335,12608923	S	100	100	100	100	0	0	CTRL	exon_inc	100	100
RAF1	HsaEX6054427	chr3:12608766-12608923	158	chr3:12609233,12608766-12608923,12606299	C1	100	100	100	100	0	0	CTRL	exon_inc	100	100
RAF1	HsaEX6054428	chr3:12604136-12604289	154	chr3:12606201,12604136-12604289,12600415	C1	100	100	100	100	0	0	CTRL	exon_inc	100	100
RAF1	HsaEX6054435	chr3:12585122-12585253	132	chr3:12585681,12585122-12585253,12584981	S	100	100	100	100	0	0	CTRL	exon_inc	100	100
NUP210	HsaEX1026401	chr3:13341038-13341127	90	chr3:13341748,13341038-13341127,13340298	S	0	0	0	0	0	0	CTRL	exon_inc	0	0
NUP210	HsaEX0044329	chr3:13327580-13327697	118	chr3:13328771,13327580-13327697,13327437	S	0	0	0	0	0	0	CTRL	exon_inc	0	0
NUP210	HsaEX6054482	chr3:13327217-13327437	221	chr3:13328771,13327217-13327437,13325931	S	100	100	100	100	0	0	CTRL	exon_inc	100	100
ARFIP2	HsaEX6000585	chr11:6478041-6478198	158	chr11:6478738,6478041-6478198,6477892	S	100	100	100	100	0	0	CTRL	exon_inc	100	100
ARFIP2	HsaEX6000586	chr11:6477718-6477892	175	chr11:6478041,6477718-6477892,6477268	S	100	100	100	100	0	0	CTRL	exon_inc	100	100
ARFIP2	HsaEX6000584	chr11:6478738-6478959	222	chr11:6479140,6478738-6478959,6478198	S	100	100	100	100	0	0	CTRL	exon_inc	100	100
EFR3A	HsaEX6082372	chr8:131976027-131976141	115	chr8:131970643,131976027-131976141,131977041	S	100	100	100	100	0	0	CTRL	exon_inc	100	100
EFR3A	HsaEX6082371	chr8:131977041-131977092	52	chr8:131976141,131977041-131977092,131978847	S	100	100	100	100	0	0	CTRL	exon_inc	100	100
PTCD3	HsaEX6014315	chr2:86117055-86117159	105	chr2:86116598,86117055-86117159,86118921	S	100	100	100	100	0	0	CTRL	exon_inc	100	100
PTCD3	HsaEX6014314	chr2:86124995-86125082	88	chr2:86123762,86124995-86125082,86125455	S	100	100	98.73	100	0.635	0	CTRL	exon_inc	100	99.365
PTCD3	HsaEX6014313	chr2:86127161-86127305	145	chr2:86125880,86127161-86127305,86127941	S	100	100	100	100	0	0	CTRL	exon_inc	100	100
PTCD3	HsaEX1029860	chr2:86129808-86129834	27	chr2:86127991,86129808-86129834,86130648	S	0	0	0	0	0	0	CTRL	exon_inc	0	0
PTCD3	HsaEX1029861	chr2:86130648-86130737	90	chr2:86127991,86130648-86130737,86131078	S	100	100	100	100	0	0	CTRL	exon_inc	100	100
PTCD3	HsaEX1029862	chr2:86131078-86131106	29	chr2:86130737,86131078-86131106,86132318	S	100	100	100	98.11	0.945	0	CTRL	exon_inc	100	99.055
PTCD3	HsaEX1029863	chr2:86131266-86131376	111	chr2:86131106,86131266-86131376,86132318	S	0	0	0	0	0	0	CTRL	exon_inc	0	0
PTCD3	HsaEX1029864	chr2:86132318-86132424	107	chr2:86131106,86132318-86132424,86133178	S	100	100	100	100	0	0	CTRL	exon_inc	100	100
PTCD3	HsaEX6014310	chr2:86136521-86136562	42	chr2:86134987,86136521-86136562,86136982	S	100	100	100	100	0	0	CTRL	exon_inc	100	100
IMMT	HsaEX6014321	chr2:86171208-86171345	138	chr2:86173650,86171208-86171345,86170844	C1	100	100	100	100	0	0	CTRL	exon_inc	100	100
IMMT	HsaEX1017675	chr2:86148553-86148608	56	chr2:86151297,86148553-86148608,86147833	S	0	0	0	0	0	0	CTRL	exon_inc	0	0
ILKAP	HsaEX6019456	chr2:238182065-238182186	122	chr2:238183653,238182065-238182186,238173653	S	100	100	100	100	0	0	CTRL	exon_inc	100	100
PRKAA1	HsaEX1029417	chr5:40764752-40765238	487	chr5:40767466,40764752-40765238,40764640	S	100	100	100	100	0	0	CTRL	exon_inc	100	100
PRKAA1	HsaEX6097955	chr5:40764514-40764640	127	chr5:40764752,40764514-40764640,40763022	S	100	100	100	100	0	0	CTRL	exon_inc	100	100
RPA1	HsaEX6019893	chr17:1875661-1875793	133	chr17:1872526,1875661-1875793,1877212	S	100	100	100	100	0	0	CTRL	exon_inc	100	100
RPA1	HsaEX6019891	chr17:1878993-1879061	69	chr17:1877314,1878993-1879061,1879215	S	100	100	100	100	0	0	CTRL	exon_inc	100	100
RPA1	HsaEX6019890	chr17:1879215-1879407	193	chr17:1879061,1879215-1879407,1879560	S	100	100	100	100	0	0	CTRL	exon_inc	100	100
RPA1	HsaEX6019889	chr17:1879560-1879699	140	chr17:1879407,1879560-1879699,1880543	S	100	100	100	100	0	0	CTRL	exon_inc	100	100
RPA1	HsaEX6019888	chr17:1880543-1880691	149	chr17:1879699,1880543-1880691,1883812	S	100	100	100	100	0	0	CTRL	exon_inc	100	100
RPA1	HsaEX0055403	chr17:1894352-1894444	93	chr17:1894049,1894352-1894444,1895009	C3	0	0	0	0	0	0	CTRL	exon_inc	0	0
RPA1	HsaEX6019896	chr17:1843920-1843998	79	chr17:1842853,1843920-1843998,1844578	S	100	100	100	100	0	0	CTRL	exon_inc	100	100
COQ3	HsaEX0016823	chr6:99377386-99377485	100	chr6:99380189,99377386-99377485,99376182	C1	100	100	100	100	0	0	CTRL	exon_inc	100	100
SEC61G	HsaEX6008286	chr7:54755779-54755881	103	chr7:54757495,54755779-54755881,54752420	S	100	100	100	99.49	0.255	0	CTRL	exon_inc	100	99.745
GRSF1	HsaEX6084734	chr4:70836158-70836314	157	chr4:70839471,70836158-70836314,70833273	C1	100	100	100	100	0	0	CTRL	exon_inc	100	100
GRSF1	HsaEX6084735	chr4:70833118-70833273	156	chr4:70836158,70833118-70833273,70832450	S	100	100	100	100	0	0	CTRL	exon_inc	100	100
GRSF1	HsaEX6084736	chr4:70832307-70832450	144	chr4:70833118,70832307-70832450,70831674	S	100	100	100	100	0	0	CTRL	exon_inc	100	100
GRSF1	HsaEX6084737	chr4:70827852-70828036	185	chr4:70831539,70827852-70828036,70826245	S	100	100	100	100	0	0	CTRL	exon_inc	100	100
GRSF1	HsaEX6084739	chr4:70825296-70825431	136	chr4:70826124,70825296-70825431,70824368	S	100	100	100	100	0	0	CTRL	exon_inc	100	100
GRSF1	HsaEX6084740	chr4:70824294-70824368	75	chr4:70825296,70824294-70824368,70820861	S	100	100	100	100	0	0	CTRL	exon_inc	100	100
ANKRD17	HsaEX1003744	chr4:73153110-73153200	91	chr4:73153880,73153110-73153200,73151524	S	0	0	0	0	0	0	CTRL	exon_inc	0	0
ANKRD17	HsaEX1003745	chr4:73145092-73145272	181	chr4:73146764,73145092-73145272,73144832	S	0	0	0	0	0	0	CTRL	exon_inc	0	0
ANKRD17	HsaEX6084799	chr4:73141741-73141843	103	chr4:73142242,73141741-73141843,73140283	C1	100	100	100	100	0	0	CTRL	exon_inc	100	100
ANKRD17	HsaEX1003748	chr4:73121617-73121759	143	chr4:73124913,73121617-73121759,73121094	S	100	100	100	100	0	0	CTRL	exon_inc	100	100
ANKRD17	HsaEX1003749	chr4:73120881-73121094	214	chr4:73121617,73120881-73121094,73120337	S	100	100	100	100	0	0	CTRL	exon_inc	100	100
ANKRD17	HsaEX6084801	chr4:73098073-73098520	448	chr4:73102376,73098073-73098520,73097272	S	100	100	100	100	0	0	CTRL	exon_inc	100	100
ANKRD17	HsaEX0004347	chr4:73097117-73097272	156	chr4:73098073,73097117-73097272,73094228	S	100	100	100	100	0	0	CTRL	exon_inc	100	100
ANKRD17	HsaEX6084803	chr4:73077355-73077533	179	chr4:73078642,73077355-73077533,73077104	S	100	100	100	100	0	0	CTRL	exon_inc	100	100
WBP2	HsaEX6024890	chr17:75849604-75849739	136	chr17:75851568,75849604-75849739,75848662	S	100	100	100	100	0	0	CTRL	exon_inc	100	100
ZRANB2	HsaEX6031577	chr1:71078656-71078708	53	chr1:71080940,71078656-71078708,71078565	S	100	100	100	100	0	0	CTRL	exon_inc	100	100
ZRANB2	HsaEX6031581	chr1:71070827-71070996	170	chr1:71072121,71070827-71070996,71069362	S	100	100	100	100	0	0	CTRL	exon_inc	100	100
ZRANB2	HsaEX6031582	chr1:71069276-71069362	87	chr1:71070827,71069276-71069362,71066934	S	100	98.52	100	100	-0.74	1.48	CTRL	exon_inc	99.26	100
ZRANB2	HsaEX6031583	chr1:71066776-71066934	159	chr1:71069276,71066776-71066934,71065137	C2	100	100	100	100	0	0	CTRL	exon_inc	100	100
ZRANB2	HsaEX0074527	chr1:71072472-71072548	77	chr1:71076795,71072472-71072548,71072255	S	100	100	99.38	100	0.31	0	CTRL	exon_inc	100	99.69
ZRANB2	HsaEX6031580	chr1:71072121-71072255	135	chr1:71072472,71072121-71072255,71070996	S	100	100	100	100	0	0	CTRL	exon_inc	100	100
RIDA	HsaEX6081619	chr8:98106272-98106326	55	chr8:98108646,98106272-98106326,98106006	S	100	100	100	100	0	0	CTRL	exon_inc	100	100
VPS13B	HsaEX0070465	chr8:99102953-99103120	168	chr8:99096432,99102953-99103120,99111098	S	100	100	100	100	0	0	CTRL	exon_inc	100	100
FLOT2	HsaEX6021710	chr17:28882573-28882691	119	chr17:28883108,28882573-28882691,28882450	S	100	100	100	100	0	0	CTRL	exon_inc	100	100
FLOT2	HsaEX6021715	chr17:28880713-28880862	150	chr17:28881192,28880713-28880862,28880599	S	100	100	100	100	0	0	CTRL	exon_inc	100	100
ERAL1	HsaEX0022916	chr17:28856505-28856582	78	chr17:28856391,28856505-28856582,28857939	S	100	100	100	100	0	0	CTRL	exon_inc	100	100
ERAL1	HsaEX6021706	chr17:28858374-28858486	113	chr17:28858207,28858374-28858486,28858576	S	100	100	100	100	0	0	CTRL	exon_inc	100	100
NIP7	HsaEX6044611	chr16:69340006-69340092	87	chr16:69339885,69340006-69340092,69340194	S	100	100	100	100	0	0	CTRL	exon_inc	100	100
PCNA	HsaEX0045940	chr20:5118610-5118677	68	chr20:5118769,5118610-5118677,5117664	S	98.94	97.86	98.78	98.97	-0.475	1.11	CTRL	exon_inc	98.4	98.875
PTPRA	HsaEX6076906	chr20:3017816-3017913	98	chr20:3015885,3017816-3017913,3021309	S	100	100	100	100	0	0	CTRL	exon_inc	100	100
PTPRA	HsaEX6076903	chr20:3027121-3027197	77	chr20:3026780,3027121-3027197,3027707	S	100	100	100	100	0	0	CTRL	exon_inc	100	100
PTPRA	HsaEX6076902	chr20:3027707-3027841	135	chr20:3027197,3027707-3027841,3035585	S	100	100	100	100	0	0	CTRL	exon_inc	100	100
DAP3	HsaEX6033908	chr1:155709773-155709824	52	chr1:155689174,155709773-155709824,155717006	C1	100	100	100	100	0	0	CTRL	exon_inc	100	100
DAP3	HsaEX0018491	chr1:155721517-155721618	102	chr1:155717128,155721517-155721618,155725382	C1	100	89.16	94.14	93.55	0.735	4.98	CTRL	exon_inc	94.58	93.845
DAP3	HsaEX6033906	chr1:155725927-155726019	93	chr1:155725490,155725927-155726019,155727608	S	97.52	100	99.05	100	-0.765	2.48	CTRL	exon_inc	98.76	99.525
DAP3	HsaEX6033905	chr1:155731356-155731415	60	chr1:155729366,155731356-155731415,155731944	S	97.69	100	98.62	100	-0.465	2.31	CTRL	exon_inc	98.845	99.31
DAP3	HsaEX1010991	chr1:155737285-155737326	42	chr1:155737063,155737285-155737326,155738157	S	0	0	0	0	0	0	CTRL	exon_inc	0	0
KIAA0907	HsaEX0033819	chr1:155929712-155929840	129	chr1:155933633,155929712-155929840,155929375	S	100	100	100	100	0	0	CTRL	exon_inc	100	100
NASP	HsaEX0041712	chr1:45604936-45605016	81	chr1:45602365,45604936-45605016,45606482	S	100	100	100	100	0	0	CTRL	exon_inc	100	100
NASP	HsaEX0041713	chr1:45606482-45606591	110	chr1:45605016,45606482-45606591,45607321	C1	100	100	100	100	0	0	CTRL	exon_inc	100	100
CTNNBL1	HsaEX6078051	chr20:37860272-37860344	73	chr20:37860036,37860272-37860344,37871925	S	100	100	100	100	0	0	CTRL	exon_inc	100	100
CTNNBL1	HsaEX1010628	chr20:37865221-37865375	155	chr20:37860344,37865221-37865375,37871925	S	0	0	0	0	0	0	CTRL	exon_inc	0	0
CTNNBL1	HsaEX6078058	chr20:37777654-37777712	59	chr20:37777417,37777654-37777712,37779187	S	100	100	100	100	0	0	CTRL	exon_inc	100	100
CTNNBL1	HsaEX6078053	chr20:37842339-37842419	81	chr20:37840199,37842339-37842419,37859899	S	100	100	100	100	0	0	CTRL	exon_inc	100	100
OSER1	HsaEX1026701	chr20:44202269-44202347	79	chr20:44202961,44202269-44202347,44197739	C1	0	0	0	0	0	0	CTRL	exon_inc	0	0
SERINC3	HsaEX1036565	chr20:44508376-44508493	118	chr20:44509891,44508376-44508493,44506996	S	0	0	0	0	0	0	CTRL	exon_inc	0	0
SERINC3	HsaEX6078300	chr20:44503815-44503995	181	chr20:44504801,44503815-44503995,44501300	S	100	100	100	100	0	0	CTRL	exon_inc	100	100
SERINC3	HsaEX6078301	chr20:44501073-44501300	228	chr20:44503815,44501073-44501300,44500434	S	100	100	100	100	0	0	CTRL	exon_inc	100	100
AP3B1	HsaEX6098808	chr5:78227372-78227532	161	chr5:78228144,78227372-78227532,78225608	S	100	100	100	100	0	0	CTRL	exon_inc	100	100
AP3B1	HsaEX6098809	chr5:78225542-78225608	67	chr5:78227372,78225542-78225608,78216237	S	100	100	100	100	0	0	CTRL	exon_inc	100	100
AP3B1	HsaEX6098814	chr5:78165610-78165672	63	chr5:78175626,78165610-78165672,78162951	S	100	100	100	100	0	0	CTRL	exon_inc	100	100
AP3B1	HsaEX1004135	chr5:78156573-78156721	149	chr5:78162819,78156573-78156721,78156367	S	0	0	0	0	0	0	CTRL	exon_inc	0	0
AP3B1	HsaEX6098816	chr5:78156258-78156367	110	chr5:78162819,78156258-78156367,78141319	S	100	100	100	100	0	0	CTRL	exon_inc	100	100
AP3B1	HsaEX6098817	chr5:78129121-78129307	187	chr5:78141143,78129121-78129307,78128160	S	100	100	100	100	0	0	CTRL	exon_inc	100	100
AP3B1	HsaEX6098819	chr5:78116126-78116234	109	chr5:78128030,78116126-78116234,78113923	S	100	100	100	100	0	0	CTRL	exon_inc	100	100
AP3B1	HsaEX1004137	chr5:78113752-78113923	172	chr5:78116126,78113752-78113923,78110354	S	100	100	100	100	0	0	CTRL	exon_inc	100	100
AP3B1	HsaEX6098820	chr5:78110207-78110354	148	chr5:78113752,78110207-78110354,78101025	S	100	100	100	100	0	0	CTRL	exon_inc	100	100
AP3B1	HsaEX6098821	chr5:78100953-78101025	73	chr5:78110207,78100953-78101025,78089499	S	100	100	100	100	0	0	CTRL	exon_inc	100	100
AP3B1	HsaEX6098822	chr5:78089393-78089499	107	chr5:78100953,78089393-78089499,78039274	S	100	100	100	100	0	0	CTRL	exon_inc	100	100
AP3B1	HsaEX1004139	chr5:78243112-78243225	114	chr5:78251157,78243112-78243225,78240936	C3	0	0	0	0	0	0	CTRL	exon_inc	0	0
AP3B1	HsaEX6098823	chr5:78039043-78039274	232	chr5:78089393,78039043-78039274,78034445	S	100	100	100	100	0	0	CTRL	exon_inc	100	100
AP3B1	HsaEX6098824	chr5:78034361-78034445	85	chr5:78039043,78034361-78034445,78020789	S	100	100	100	100	0	0	CTRL	exon_inc	100	100
PATJ	HsaEX6031288	chr1:61775206-61775334	129	chr1:61771626,61775206-61775334,61787754	S	100	100	100	100	0	0	CTRL	exon_inc	100	100
PATJ	HsaEX6031285	chr1:61797287-61797428	142	chr1:61795558,61797287-61797428,61801623	S	100	100	100	100	0	0	CTRL	exon_inc	100	100
PATJ	HsaEX6031278	chr1:61864238-61864633	396	chr1:61861667,61864238-61864633,61875243	S	100	100	100	100	0	0	CTRL	exon_inc	100	100
PATJ	HsaEX1027107	chr1:61909001-61909257	257	chr1:61908482,61909001-61909257,61914587	S	0	0	0	0	0	0	CTRL	exon_inc	0	0
PATJ	HsaEX6031272	chr1:61914587-61914664	78	chr1:61908482,61914587-61914664,61927730	S	100	100	100	100	0	0	CTRL	exon_inc	100	100
DCTN4	HsaEX6100693	chr5:150753479-150753657	179	chr5:150756417,150753479-150753657,150742157	S	100	100	100	100	0	0	CTRL	exon_inc	100	100
DCTN4	HsaEX6100694	chr5:150733368-150733475	108	chr5:150742114,150733368-150733475,150731489	C1	100	100	100	100	0	0	CTRL	exon_inc	100	100
DCTN4	HsaEX6100696	chr5:150731044-150731156	113	chr5:150731416,150731044-150731156,150730740	S	100	100	100	100	0	0	CTRL	exon_inc	100	100
DCTN4	HsaEX6100699	chr5:150719716-150719770	55	chr5:150722907,150719716-150719770,150718383	S	100	100	100	100	0	0	CTRL	exon_inc	100	100
DCTN4	HsaEX6100700	chr5:150718276-150718383	108	chr5:150719716,150718276-150718383,150715662	S	100	100	100	100	0	0	CTRL	exon_inc	100	100
DCTN4	HsaEX1011155	chr5:150713992-150714112	121	chr5:150715565,150713992-150714112,150711362	S	0	0	0	0	0	0	CTRL	exon_inc	0	0
USPL1	HsaEX6039771	chr13:30621764-30621892	129	chr13:30621239,30621764-30621892,30630835	C2	100	100	100	100	0	0	CTRL	exon_inc	100	100
XPO4	HsaEX6039482	chr13:20809791-20809967	177	chr13:20821704,20809791-20809967,20809225	S	100	100	100	100	0	0	CTRL	exon_inc	100	100
XPO4	HsaEX1044180	chr13:20810545-20810645	101	chr13:20813002,20810545-20810645,20809967	C3	0	0	0	0	0	0	CTRL	exon_inc	0	0
POMP	HsaEX6039738	chr13:28668473-28668574	102	chr13:28664569,28668473-28668574,28672339	S	100	100	100	100	0	0	CTRL	exon_inc	100	100
POMP	HsaEX6039737	chr13:28672339-28672432	94	chr13:28668574,28672339-28672432,28678035	S	100	100	100	100	0	0	CTRL	exon_inc	100	100
MYH10	HsaEX6020874	chr17:8622902-8623277	376	chr17:8630654,8622902-8623277,8604982	C1	100	100	100	100	0	0	CTRL	exon_inc	100	100
MYH10	HsaEX1024705	chr17:8478736-8479044	309	chr17:8480110,8478736-8479044,8478446	S	0	0	0	0	0	0	CTRL	exon_inc	0	0
MYH10	HsaEX6020875	chr17:8604826-8604982	157	chr17:8622902,8604826-8604982,8589108	S	100	100	100	100	0	0	CTRL	exon_inc	100	100
MYH10	HsaEX1024706	chr17:8577236-8577338	103	chr17:8589081,8577236-8577338,8569812	C1	100	100	100	100	0	0	CTRL	exon_inc	100	100
MYH10	HsaEX6020876	chr17:8569720-8569812	93	chr17:8577236,8569720-8569812,8554018	C1	100	100	100	100	0	0	CTRL	exon_inc	100	100
MYH10	HsaEX6020877	chr17:8553955-8554018	64	chr17:8569720,8553955-8554018,8552144	S	100	100	100	100	0	0	CTRL	exon_inc	100	100
MYH10	HsaEX6020878	chr17:8552046-8552144	99	chr17:8553955,8552046-8552144,8548787	S	100	100	100	100	0	0	CTRL	exon_inc	100	100
MYH10	HsaEX6020879	chr17:8548644-8548787	144	chr17:8552046,8548644-8548787,8548408	S	100	100	100	100	0	0	CTRL	exon_inc	100	100
MYH10	HsaEX6020880	chr17:8548313-8548408	96	chr17:8548644,8548313-8548408,8546662	S	100	100	100	100	0	0	CTRL	exon_inc	100	100
MYH10	HsaEX6020882	chr17:8545448-8545600	153	chr17:8546544,8545448-8545600,8542280	S	100	100	100	100	0	0	CTRL	exon_inc	100	100
MYH10	HsaEX1024707	chr17:8544277-8544418	142	chr17:8545448,8544277-8544418,8542280	S	0	0	0	0	0	0	CTRL	exon_inc	0	0
MYH10	HsaEX0040947	chr17:8535758-8535931	174	chr17:8542107,8535758-8535931,8535501	S	100	100	100	100	0	0	CTRL	exon_inc	100	100
MYH10	HsaEX6020884	chr17:8535387-8535501	115	chr17:8535758,8535387-8535501,8521285	S	100	100	100	100	0	0	CTRL	exon_inc	100	100
MYH10	HsaEX6020889	chr17:8513786-8513894	109	chr17:8518631,8513786-8513894,8513669	S	100	100	100	100	0	0	CTRL	exon_inc	100	100
MYH10	HsaEX6020892	chr17:8509812-8509949	138	chr17:8512451,8509812-8509949,8508677	S	100	100	100	100	0	0	CTRL	exon_inc	100	100
MYH10	HsaEX6020893	chr17:8508554-8508677	124	chr17:8509812,8508554-8508677,8506489	S	100	100	100	100	0	0	CTRL	exon_inc	100	100
MYH10	HsaEX6020894	chr17:8506318-8506489	172	chr17:8508554,8506318-8506489,8504906	S	100	100	100	100	0	0	CTRL	exon_inc	100	100
MYH10	HsaEX1024709	chr17:8494273-8494331	59	chr17:8495137,8494273-8494331,8493885	S	0	0	0	0	0	0	CTRL	exon_inc	0	0
MYH10	HsaEX6020899	chr17:8492776-8493024	249	chr17:8493733,8492776-8493024,8492509	S	100	100	100	100	0	0	CTRL	exon_inc	100	100
MYH10	HsaEX0040950	chr17:8487433-8487594	162	chr17:8490340,8487433-8487594,8484266	S	100	100	100	100	0	0	CTRL	exon_inc	100	100
SCO1	HsaEX6021106	chr17:10691872-10691964	93	chr17:10692764,10691872-10691964,10686842	S	100	100	100	100	0	0	CTRL	exon_inc	100	100
SCO1	HsaEX1036238	chr17:10691590-10691649	60	chr17:10691872,10691590-10691649,10686842	S	1.95	0	0	0	0.975	0	CTRL	exon_inc	0.975	0
SCO1	HsaEX6021107	chr17:10686727-10686842	116	chr17:10691872,10686727-10686842,10681253	S	100	100	100	100	0	0	CTRL	exon_inc	100	100
SCO1	HsaEX0056613	chr17:10692764-10692961	198	chr17:10695741,10692764-10692961,10691964	S	100	100	100	100	0	0	CTRL	exon_inc	100	100
COG6	HsaEX0016222	chr13:39665096-39665154	59	chr13:39660881,39665096-39665154,39677468	S	100	100	100	100	0	0	CTRL	exon_inc	100	100
SPG20	HsaEX0061373	chr13:36331399-36331596	198	chr13:36335021,36331399-36331596,36329517	S	100	100	100	100	0	0	CTRL	exon_inc	100	100
SPG20	HsaEX6039962	chr13:36329362-36329517	156	chr13:36331399,36329362-36329517,36326698	S	100	100	100	100	0	0	CTRL	exon_inc	100	100
TPT1	HsaEX6040189	chr13:45340712-45340785	74	chr13:45341042,45340712-45340785,45340184	S	99.67	99.11	99	99.84	-0.03	0.73	CTRL	exon_inc	99.39	99.42
GPALPP1	HsaEX1045957	chr13:45005120-45005241	122	chr13:45004790,45005120-45005241,45006202	C3	0	0	0	0	0	0	CTRL	exon_inc	0	0
GPALPP1	HsaEX1015878	chr13:45007574-45007653	80	chr13:45006303,45007574-45007653,45008795	S	0	0	0	0	0	0	CTRL	exon_inc	0	0
GPALPP1	HsaEX6040184	chr13:45008795-45008879	85	chr13:45006303,45008795-45008879,45014952	S	100	100	100	100	0	0	CTRL	exon_inc	100	100
GPALPP1	HsaEX6040183	chr13:45014952-45015083	132	chr13:45008879,45014952-45015083,45015432	S	100	100	100	100	0	0	CTRL	exon_inc	100	100
GPALPP1	HsaEX6040181	chr13:45020330-45020428	99	chr13:45015596,45020330-45020428,45027785	S	100	100	100	100	0	0	CTRL	exon_inc	100	100
RFC3	HsaEX6039900	chr13:33830719-33830855	137	chr13:33830017,33830719-33830855,33831256	S	100	100	100	100	0	0	CTRL	exon_inc	100	100
RFC3	HsaEX6039899	chr13:33831256-33831354	99	chr13:33830855,33831256-33831354,33835148	S	100	100	100	100	0	0	CTRL	exon_inc	100	100
SRRM1	HsaEX6029327	chr1:24651409-24651612	204	chr1:24650086,24651409-24651612,24652434	S	100	100	100	100	0	0	CTRL	exon_inc	100	100
SRRM1	HsaEX6029326	chr1:24652434-24652628	195	chr1:24651612,24652434-24652628,24652913	S	100	100	100	100	0	0	CTRL	exon_inc	100	100
SRRM1	HsaEX1038977	chr1:24660719-24660799	81	chr1:24655129,24660719-24660799,24661310	C2	100	100	100	100	0	0	CTRL	exon_inc	100	100
BTBD2	HsaEX6091645	chr19:1986830-1986976	147	chr19:1987166,1986830-1986976,1986649	S	100	100	100	100	0	0	CTRL	exon_inc	100	100
CSNK1G2	HsaEX6091634	chr19:1978859-1979093	235	chr19:1978750,1978859-1979093,1979163	S	100	100	100	100	0	0	CTRL	exon_inc	100	100
SLF1	HsaEX6099116	chr5:94663750-94663908	159	chr5:94662351,94663750-94663908,94665861	C1	100	100	100	100	0	0	CTRL	exon_inc	100	100
SLF1	HsaEX6099118	chr5:94629092-94629167	76	chr5:94628924,94629092-94629167,94630503	S	100	100	100	100	0	0	CTRL	exon_inc	100	100
ADCK2	HsaEX0002683	chr7:140679155-140679283	129	chr7:140674757,140679155-140679283,140681042	S	100	100	100	100	0	0	CTRL	exon_inc	100	100
AGAP3	HsaEX6011324	chr7:151117095-151117182	88	chr7:151116851,151117095-151117182,151117371	S	100	100	100	100	0	0	CTRL	exon_inc	100	100
AGAP3	HsaEX0003032	chr7:151117371-151117456	86	chr7:151117182,151117371-151117456,151117636	S	100	100	100	100	0	0	CTRL	exon_inc	100	100
AGAP3	HsaEX6011320	chr7:151142163-151142253	91	chr7:151142052,151142163-151142253,151142412	S	100	100	100	100	0	0	CTRL	exon_inc	100	100
C12orf29	HsaEX6068171	chr12:88045582-88045779	198	chr12:88043715,88045582-88045779,88046807	S	100	100	98.56	100	0.72	0	CTRL	exon_inc	100	99.28
ATP13A3	HsaEX6060218	chr3:194460658-194460831	174	chr3:194462140,194460658-194460831,194459971	S	100	100	100	100	0	0	CTRL	exon_inc	100	100
ATP13A3	HsaEX1005057	chr3:194459789-194459971	183	chr3:194460658,194459789-194459971,194459541	S	100	100	100	100	0	0	CTRL	exon_inc	100	100
ATP13A3	HsaEX6060220	chr3:194454258-194454392	135	chr3:194455893,194454258-194454392,194453778	S	100	100	100	100	0	0	CTRL	exon_inc	100	100
ATP13A3	HsaEX0006821	chr3:194449553-194449669	117	chr3:194450145,194449553-194449669,194448636	S	0	0	0	0	0	0	CTRL	exon_inc	0	0
ATP13A3	HsaEX6060223	chr3:194448457-194448636	180	chr3:194450145,194448457-194448636,194448009	S	100	100	100	100	0	0	CTRL	exon_inc	100	100
ATP13A3	HsaEX6060225	chr3:194444725-194444786	62	chr3:194446927,194444725-194444786,194441461	S	100	100	100	100	0	0	CTRL	exon_inc	100	100
ATP13A3	HsaEX6060232	chr3:194431104-194431226	123	chr3:194431717,194431104-194431226,194431022	S	100	100	100	100	0	0	CTRL	exon_inc	100	100
ATP13A3	HsaEX6060233	chr3:194430943-194431022	80	chr3:194431104,194430943-194431022,194430315	S	100	100	100	100	0	0	CTRL	exon_inc	100	100
ATP13A3	HsaEX6060234	chr3:194430072-194430181	110	chr3:194430273,194430072-194430181,194429774	S	100	100	100	100	0	0	CTRL	exon_inc	100	100
ATP13A3	HsaEX0006830	chr3:194413759-194413839	81	chr3:194419879,194413759-194413839,194406116	C2	100	100	100	100	0	0	CTRL	exon_inc	100	100
IPO8	HsaEX6065753	chr12:30680482-30680638	157	chr12:30681659,30680482-30680638,30676587	S	100	100	100	100	0	0	CTRL	exon_inc	100	100
IPO8	HsaEX0032052	chr12:30634083-30634286	204	chr12:30636982,30634083-30634286,30632011	S	100	100	100	100	0	0	CTRL	exon_inc	100	100
IPO8	HsaEX6065752	chr12:30684301-30684457	157	chr12:30690496,30684301-30684457,30681817	S	100	100	100	100	0	0	CTRL	exon_inc	100	100
LARS	HsaEX0035402	chr5:146168128-146168265	138	chr5:146171910,146168128-146168265,146164471	C1	100	97.16	98.91	100	-0.875	2.84	CTRL	exon_inc	98.58	99.455
LARS	HsaEX6100375	chr5:146135601-146135664	64	chr5:146140204,146135601-146135664,146133081	S	100	100	100	100	0	0	CTRL	exon_inc	100	100
LARS	HsaEX6100378	chr5:146128672-146128782	111	chr5:146128978,146128672-146128782,146126545	S	100	100	100	100	0	0	CTRL	exon_inc	100	100
LARS	HsaEX6100379	chr5:146126435-146126545	111	chr5:146128672,146126435-146126545,146124086	S	100	100	100	100	0	0	CTRL	exon_inc	100	100
LARS	HsaEX6100380	chr5:146123982-146124086	105	chr5:146126435,146123982-146124086,146122587	S	100	100	100	100	0	0	CTRL	exon_inc	100	100
LARS	HsaEX6100381	chr5:146122492-146122587	96	chr5:146123982,146122492-146122587,146120503	S	100	100	100	100	0	0	CTRL	exon_inc	100	100
LARS	HsaEX1019444	chr5:146119009-146119074	66	chr5:146120371,146119009-146119074,146114311	S	0	0	0	0.67	-0.335	0.67	CTRL	exon_inc	0	0.335
IMPA1	HsaEX0031597	chr8:81673841-81673949	109	chr8:81676234,81673841-81673949,81671047	C1	100	100	100	100	0	0	CTRL	exon_inc	100	100
SWAP70	HsaEX6000752	chr11:9728053-9728199	147	chr11:9724885,9728053-9728199,9729343	S	100	100	100	100	0	0	CTRL	exon_inc	100	100
SBF2	HsaEX0056302	chr11:10031048-10031170	123	chr11:10042844,10031048-10031170,10029875	S	100	100	100	100	0	0	CTRL	exon_inc	100	100
HSD17B4	HsaEX6099573	chr5:119492100-119492124	25	chr5:119489283,119492100-119492124,119493818	S	100	100	100	100	0	0	CTRL	exon_inc	100	100
HSD17B4	HsaEX6099569	chr5:119502041-119502092	52	chr5:119499553,119502041-119502092,119506818	S	100	100	100	100	0	0	CTRL	exon_inc	100	100
HSD17B4	HsaEX6099567	chr5:119509141-119509244	104	chr5:119506889,119509141-119509244,119514981	S	100	100	100	100	0	0	CTRL	exon_inc	100	100
HSD17B4	HsaEX6099566	chr5:119514981-119515046	66	chr5:119509244,119514981-119515046,119525216	S	100	100	100	100	0	0	CTRL	exon_inc	100	100
HSD17B4	HsaEX6099564	chr5:119527133-119527219	87	chr5:119526023,119527133-119527219,119529894	S	100	100	100	100	0	0	CTRL	exon_inc	100	100
HSD17B4	HsaEX6099562	chr5:119536423-119536550	128	chr5:119531404,119536423-119536550,119541905	S	100	100	100	100	0	0	CTRL	exon_inc	100	100
ZFC3H1	HsaEX6067845	chr12:71638418-71638515	98	chr12:71642436,71638418-71638515,71637059	S	100	100	100	100	0	0	CTRL	exon_inc	100	100
ZFC3H1	HsaEX1044627	chr12:71635961-71636077	117	chr12:71636490,71635961-71636077,71635580	S	0	0	0	0	0	0	CTRL	exon_inc	0	0
ZFC3H1	HsaEX0072613	chr12:71633264-71633438	175	chr12:71634155,71633264-71633438,71633017	S	100	100	100	100	0	0	CTRL	exon_inc	100	100
ZFC3H1	HsaEX6067853	chr12:71630823-71630954	132	chr12:71631778,71630823-71630954,71630721	S	100	100	100	100	0	0	CTRL	exon_inc	100	100
ZFC3H1	HsaEX6067854	chr12:71629609-71629710	102	chr12:71630600,71629609-71629710,71629037	S	100	100	100	100	0	0	CTRL	exon_inc	100	100
ZFC3H1	HsaEX6067855	chr12:71628918-71629037	120	chr12:71629609,71628918-71629037,71627934	S	100	100	100	100	0	0	CTRL	exon_inc	100	100
ZFC3H1	HsaEX6067856	chr12:71627751-71627934	184	chr12:71628918,71627751-71627934,71626446	S	100	100	100	100	0	0	CTRL	exon_inc	100	100
SARAF	HsaEX1036013	chr8:30069642-30070059	418	chr8:30073877,30069642-30070059,30066918	C1	100	100	100	100	0	0	CTRL	exon_inc	100	100
SARAF	HsaEX0065944	chr8:30066777-30066918	142	chr8:30069642,30066777-30066918,30066139	C1	100	100	100	100	0	0	CTRL	exon_inc	100	100
SARAF	HsaEX1036014	chr8:30065988-30066139	152	chr8:30066777,30065988-30066139,30063913	C1	100	100	100	100	0	0	CTRL	exon_inc	100	100
MED6	HsaEX0038671	chr14:70587098-70587164	67	chr14:70588025,70587098-70587164,70585783	C3	0	0	0	0	0	0	CTRL	exon_inc	0	0
MED6	HsaEX6071984	chr14:70591266-70591381	116	chr14:70592880,70591266-70591381,70585783	S	100	100	100	100	0	0	CTRL	exon_inc	100	100
EIF2S1	HsaEX1012866	chr14:67366712-67366817	106	chr14:67365008,67366712-67366817,67374468	S	0	0	0	0	0	0	CTRL	exon_inc	0	0
MBD2	HsaEX6038991	chr18:54159765-54159903	139	chr18:54164523,54159765-54159903,54155311	S	100	100	100	100	0	0	CTRL	exon_inc	100	100
CCNB1	HsaEX6098529	chr5:69167908-69168078	171	chr5:69167485,69167908-69168078,69168173	C3	100	100	100	100	0	0	CTRL	exon_inc	100	100
CCNB1	HsaEX6098528	chr5:69168173-69168343	171	chr5:69168078,69168173-69168343,69171270	S	100	100	100	100	0	0	CTRL	exon_inc	100	100
THUMPD3	HsaEX6054229	chr3:9383199-9383309	111	chr3:9380618,9383199-9383309,9384212	S	100	100	100	100	0	0	CTRL	exon_inc	100	100
THUMPD3	HsaEX6054228	chr3:9384212-9384335	124	chr3:9383309,9384212-9384335,9384524	S	100	100	100	100	0	0	CTRL	exon_inc	100	100
VHL	HsaEX1043486	chr3:10142961-10143021	61	chr3:10142187,10142961-10143021,10146514	C1	20	5.88	15.04	12.24	-0.7	9.16	CTRL	exon_inc	12.94	13.64
ARL8B	HsaEX0005886	chr3:5174017-5174084	68	chr3:5172740,5174017-5174084,5174344	S	100	100	100	100	0	0	CTRL	exon_inc	100	100
ARL8B	HsaEX0005887	chr3:5174344-5174414	71	chr3:5174084,5174344-5174414,5178664	S	100	100	100	100	0	0	CTRL	exon_inc	100	100
DPH6	HsaEX1012261	chr15:35372687-35372780	94	chr15:35373521,35372687-35372780,35372203	C2	0	0	0	0	0	0	CTRL	exon_inc	0	0
EMC7	HsaEX0009545	chr15:34095895-34096014	120	chr15:34101604,34095895-34096014,34090455	S	100	100	100	100	0	0	CTRL	exon_inc	100	100
PRPF38B	HsaEX6032510	chr1:108695702-108695770	69	chr1:108692867,108695702-108695770,108696043	C1	100	100	100	100	0	0	CTRL	exon_inc	100	100
PRPF38B	HsaEX6032508	chr1:108698604-108698827	224	chr1:108696337,108698604-108698827,108699162	C1	100	100	100	100	0	0	CTRL	exon_inc	100	100
PRPF38B	HsaEX0050357	chr1:108696277-108696337	61	chr1:108696194,108696277-108696337,108698604	S	100	100	100	100	0	0	CTRL	exon_inc	100	100
GSTM3	HsaEX6032672	chr1:109738091-109738191	101	chr1:109738285,109738091-109738191,109737751	S	100	100	100	100	0	0	CTRL	exon_inc	100	100
GSTM3	HsaEX6032674	chr1:109737457-109737567	111	chr1:109737656,109737457-109737567,109737169	S	100	100	100	100	0	0	CTRL	exon_inc	100	100
SORT1	HsaEX1038499	chr1:109366780-109366904	125	chr1:109367408,109366780-109366904,109366066	C3	0	0	0	0	0	0	CTRL	exon_inc	0	0
SORT1	HsaEX1038500	chr1:109356724-109356800	77	chr1:109357847,109356724-109356800,109355469	C3	0	0	0	0	0	0	CTRL	exon_inc	0	0
SORT1	HsaEX0061028	chr1:109350929-109351002	74	chr1:109354367,109350929-109351002,109347532	S	100	100	100	100	0	0	CTRL	exon_inc	100	100
SORT1	HsaEX1038501	chr1:109348260-109348388	129	chr1:109350929,109348260-109348388,109347532	S	0	0	0	0	0	0	CTRL	exon_inc	0	0
SORT1	HsaEX6032620	chr1:109347483-109347532	50	chr1:109350929,109347483-109347532,109345881	C1	100	100	100	100	0	0	CTRL	exon_inc	100	100
SORT1	HsaEX6032622	chr1:109342014-109342158	145	chr1:109345751,109342014-109342158,109340879	S	100	100	100	100	0	0	CTRL	exon_inc	100	100
SORT1	HsaEX6032627	chr1:109324899-109325089	191	chr1:109326992,109324899-109325089,109323121	S	100	100	100	100	0	0	CTRL	exon_inc	100	100
SORT1	HsaEX6032628	chr1:109322932-109323121	190	chr1:109324899,109322932-109323121,109317969	S	100	100	100	100	0	0	CTRL	exon_inc	100	100
LAMTOR5	HsaEX6032729	chr1:110406318-110406379	62	chr1:110407586,110406318-110406379,110404036	S	100	100	100	100	0	0	CTRL	exon_inc	100	100
NOTCH2	HsaEX6033177	chr1:119950724-119950837	114	chr1:119953543,119950724-119950837,119949126	S	100	100	100	100	0	0	CTRL	exon_inc	100	100
NOTCH2	HsaEX6033178	chr1:119941526-119941754	229	chr1:119948414,119941526-119941754,119940756	S	100	100	100	100	0	0	CTRL	exon_inc	100	100
NOTCH2	HsaEX6033182	chr1:119935472-119935604	133	chr1:119937282,119935472-119935604,119929212	S	100	100	100	100	0	0	CTRL	exon_inc	100	100
CEPT1	HsaEX6032746	chr1:111147642-111148053	412	chr1:111139761,111147642-111148053,111159380	C3	100	100	100	100	0	0	CTRL	exon_inc	100	100
NAPG	HsaEX6038132	chr18:10540329-10540399	71	chr18:10540054,10540329-10540399,10546326	S	100	100	100	100	0	0	CTRL	exon_inc	100	100
NAPG	HsaEX1025115	chr18:10546121-10546157	37	chr18:10546011,10546121-10546157,10546326	C3	4.76	0	0	3.45	0.655	3.45	CTRL	exon_inc	2.38	1.725
TMEM106C	HsaEX6066182	chr12:47966683-47966732	50	chr12:47966229,47966683-47966732,47967208	C2	100	100	100	100	0	0	CTRL	exon_inc	100	100
SLC38A2	HsaEX6066105	chr12:46371178-46371379	202	chr12:46372509,46371178-46371379,46370857	S	100	100	100	100	0	0	CTRL	exon_inc	100	100
SLC38A2	HsaEX6066108	chr12:46367076-46367168	93	chr12:46367267,46367076-46367168,46366945	S	100	100	100	100	0	0	CTRL	exon_inc	100	100
SLC38A2	HsaEX1037477	chr12:46366377-46366463	87	chr12:46366864,46366377-46366463,46366283	C3	0	0	0	0	0	0	CTRL	exon_inc	0	0
SLC38A2	HsaEX0059542	chr12:46364644-46364702	59	chr12:46365107,46364644-46364702,46364556	S	100	100	100	100	0	0	CTRL	exon_inc	100	100
SLC38A2	HsaEX6066109	chr12:46364389-46364556	168	chr12:46364644,46364389-46364556,46364003	S	100	100	100	100	0	0	CTRL	exon_inc	100	100
SLC38A2	HsaEX6066111	chr12:46363726-46363826	101	chr12:46363924,46363726-46363826,46363145	S	100	100	100	100	0	0	CTRL	exon_inc	100	100
SLC38A2	HsaEX6066112	chr12:46362494-46362638	145	chr12:46363021,46362494-46362638,46362381	S	100	100	100	100	0	0	CTRL	exon_inc	100	100
SLC38A2	HsaEX6066113	chr12:46362284-46362381	98	chr12:46362494,46362284-46362381,46361209	S	100	100	100	100	0	0	CTRL	exon_inc	100	100
SLC38A2	HsaEX6066106	chr12:46370776-46370857	82	chr12:46371178,46370776-46370857,46370627	S	100	100	100	100	0	0	CTRL	exon_inc	100	100
YWHAQ	HsaEX6011852	chr2:9591392-9591515	124	chr2:9630159,9591392-9591515,9588328	S	100	100	100	100	0	0	CTRL	exon_inc	100	100
YWHAQ	HsaEX1044321	chr2:9629572-9629635	64	chr2:9630159,9629572-9629635,9628937	C3	0	0	0.56	0	-0.28	0.56	CTRL	exon_inc	0	0.28
KIDINS220	HsaEX6011782	chr2:8817618-8817716	99	chr2:8818695,8817618-8817716,8813335	S	100	100	100	100	0	0	CTRL	exon_inc	100	100
KIDINS220	HsaEX1018785	chr2:8814761-8814899	139	chr2:8817618,8814761-8814899,8813335	S	0	0	0	0	0	0	CTRL	exon_inc	0	0
KIDINS220	HsaEX6011784	chr2:8806271-8806369	99	chr2:8812395,8806271-8806369,8803127	S	100	100	100	100	0	0	CTRL	exon_inc	100	100
KIDINS220	HsaEX6011785	chr2:8802930-8803127	198	chr2:8806271,8802930-8803127,8800498	S	100	100	100	100	0	0	CTRL	exon_inc	100	100
KIDINS220	HsaEX6011786	chr2:8800400-8800498	99	chr2:8802930,8800400-8800498,8798300	S	100	100	100	100	0	0	CTRL	exon_inc	100	100
KIDINS220	HsaEX0034350	chr2:8798202-8798300	99	chr2:8800400,8798202-8798300,8796869	S	100	100	100	100	0	0	CTRL	exon_inc	100	100
KIDINS220	HsaEX6011790	chr2:8789880-8790059	180	chr2:8791060,8789880-8790059,8788812	S	100	100	100	100	0	0	CTRL	exon_inc	100	100
KIDINS220	HsaEX6011793	chr2:8779674-8779814	141	chr2:8785741,8779674-8779814,8779139	S	100	100	100	100	0	0	CTRL	exon_inc	100	100
KIDINS220	HsaEX0034352	chr2:8776748-8776892	145	chr2:8778639,8776748-8776892,8770832	S	100	100	100	100	0	0	CTRL	exon_inc	100	100
ROCK2	HsaEX6011926	chr2:11224322-11224460	139	chr2:11227254,11224322-11224460,11222174	S	100	100	100	100	0	0	CTRL	exon_inc	100	100
ROCK2	HsaEX6011929	chr2:11216158-11216206	49	chr2:11217090,11216158-11216206,11215645	S	100	100	100	100	0	0	CTRL	exon_inc	100	100
ROCK2	HsaEX0054238	chr2:11214357-11214463	107	chr2:11214840,11214357-11214463,11211840	S	100	100	100	100	0	0	CTRL	exon_inc	100	100
ROCK2	HsaEX1031626	chr2:11213459-11213529	71	chr2:11214357,11213459-11213529,11211840	C1	0	0	0	0	0	0	CTRL	exon_inc	0	0
ROCK2	HsaEX6011931	chr2:11208287-11208447	161	chr2:11211681,11208287-11208447,11207910	S	100	100	100	100	0	0	CTRL	exon_inc	100	100
ROCK2	HsaEX6011932	chr2:11207726-11207910	185	chr2:11208287,11207726-11207910,11202121	S	100	100	100	100	0	0	CTRL	exon_inc	100	100
ROCK2	HsaEX6011933	chr2:11202052-11202121	70	chr2:11207726,11202052-11202121,11201413	S	100	100	100	100	0	0	CTRL	exon_inc	100	100
IL6ST	HsaEX1017650	chr5:55961633-55961755	123	chr5:55963352,55961633-55961755,55960561	S	0	0	0	0	0	0	CTRL	exon_inc	0	0
IL6ST	HsaEX0031525	chr5:55960402-55960561	160	chr5:55963352,55960402-55960561,55957291	S	100	100	100	100	0	0	CTRL	exon_inc	100	100
CDC73	HsaEX6035694	chr1:193138085-193138173	89	chr1:193135589,193138085-193138173,193141850	S	100	100	100	100	0	0	CTRL	exon_inc	100	100
CDC73	HsaEX1007866	chr1:193209234-193209328	95	chr1:193203852,193209234-193209328,193212065	S	0	0	0	0	0	0	CTRL	exon_inc	0	0
CDC73	HsaEX0014121	chr1:193212065-193212100	36	chr1:193203852,193212065-193212100,193212390	S	100	100	100	100	0	0	CTRL	exon_inc	100	100
CDC73	HsaEX6035697	chr1:193130174-193130243	70	chr1:193125217,193130174-193130243,193135391	S	100	100	100	100	0	0	CTRL	exon_inc	100	100
TIMM17A	HsaEX6036039	chr1:201965433-201965543	111	chr1:201963744,201965433-201965543,201969469	S	100	100	100	100	0	0	CTRL	exon_inc	100	100
TIMM17A	HsaEX6036042	chr1:201957511-201957574	64	chr1:201957380,201957511-201957574,201963616	S	100	100	100	100	0	0	CTRL	exon_inc	100	100
NARS	HsaEX6039059	chr18:57613602-57613680	79	chr18:57615641,57613602-57613680,57611707	S	100	100	100	100	0	0	CTRL	exon_inc	100	100
NARS	HsaEX1025122	chr18:57613368-57613489	122	chr18:57613602,57613368-57613489,57611707	S	0	0	0	0	0	0	CTRL	exon_inc	0	0
NARS	HsaEX6039065	chr18:57602812-57602943	132	chr18:57605857,57602812-57602943,57602486	S	100	100	100	100	0	0	CTRL	exon_inc	100	100
FBXO18	HsaEX6087406	chr10:5917420-5917507	88	chr10:5916456,5917420-5917507,5917590	S	100	100	100	100	0	0	CTRL	exon_inc	100	100
RBM17	HsaEX1030825	chr10:6109028-6109164	137	chr10:6108742,6109028-6109164,6109986	S	0	0	0	0	0	0	CTRL	exon_inc	0	0
CCNH	HsaEX6099015	chr5:87401702-87401772	71	chr5:87404844,87401702-87401772,87399505	S	100	100	100	100	0	0	CTRL	exon_inc	100	100
CCNH	HsaEX6099016	chr5:87399394-87399505	112	chr5:87401702,87399394-87399505,87395104	S	100	100	100	100	0	0	CTRL	exon_inc	100	100
CCNH	HsaEX6099017	chr5:87395044-87395104	61	chr5:87399394,87395044-87395104,87394484	S	100	100	100	100	0	0	CTRL	exon_inc	100	100
CCNH	HsaEX6099014	chr5:87409290-87409363	74	chr5:87411224,87409290-87409363,87408186	S	100	100	100	100	0	0	CTRL	exon_inc	100	100
CCNH	HsaEX0013650	chr5:87409088-87409129	42	chr5:87409290,87409088-87409129,87408186	S	2.95	5.42	8.2	0	0.085	5.25	CTRL	exon_inc	4.185	4.1
TMEM241	HsaEX1041201	chr18:23361544-23361701	158	chr18:23365634,23361544-23361701,23356663	C1	0	0	0	0	0	0	CTRL	exon_inc	0	0
STK26	HsaEX6053365	chrX:132068215-132068323	109	chrX:132063489,132068215-132068323,132068412	S	100	100	100	100	0	0	CTRL	exon_inc	100	100
PUM1	HsaEX6029641	chr1:31059204-31059577	374	chr1:31065616,31059204-31059577,31028864	S	100	100	100	100	0	0	CTRL	exon_inc	100	100
PUM1	HsaEX1030150	chr1:30981925-30981977	53	chr1:30982540,30981925-30981977,30981405	C3	0	0	0	0	0	0	CTRL	exon_inc	0	0
PUM1	HsaEX6029646	chr1:30953714-30953981	268	chr1:30964674,30953714-30953981,30952363	C1	100	100	100	100	0	0	CTRL	exon_inc	100	100
PUM1	HsaEX6029647	chr1:30952234-30952363	130	chr1:30953714,30952234-30952363,30950261	S	100	100	100	100	0	0	CTRL	exon_inc	100	100
PUM1	HsaEX6029648	chr1:30950133-30950261	129	chr1:30952234,30950133-30950261,30945483	S	100	100	100	100	0	0	CTRL	exon_inc	100	100
PUM1	HsaEX6029649	chr1:30941151-30941272	122	chr1:30941998,30941151-30941272,30936835	S	100	100	100	100	0	0	CTRL	exon_inc	100	100
PUM1	HsaEX6029650	chr1:30936643-30936835	193	chr1:30941151,30936643-30936835,30933342	S	100	100	100	100	0	0	CTRL	exon_inc	100	100
YARS	HsaEX6029812	chr1:32782404-32782539	136	chr1:32786362,32782404-32782539,32781145	S	100	100	100	100	0	0	CTRL	exon_inc	100	100
YARS	HsaEX6029814	chr1:32780085-32780278	194	chr1:32781048,32780085-32780278,32779523	S	100	98.28	100	100	-0.86	1.72	CTRL	exon_inc	99.14	100
YARS	HsaEX1044266	chr1:32779924-32779996	73	chr1:32780085,32779924-32779996,32779523	S	0	0	0	0	0	0	CTRL	exon_inc	0	0
YARS	HsaEX6029815	chr1:32779382-32779523	142	chr1:32780085,32779382-32779523,32776091	S	100	100	100	100	0	0	CTRL	exon_inc	100	100
CDCA8	HsaEX6030102	chr1:37692905-37693033	129	chr1:37692784,37692905-37693033,37695910	S	100	100	100	100	0	0	CTRL	exon_inc	100	100
CDCA8	HsaEX6030101	chr1:37695910-37695950	41	chr1:37693033,37695910-37695950,37698905	S	100	100	100	100	0	0	CTRL	exon_inc	100	100
GNL2	HsaEX6030077	chr1:37593762-37593846	85	chr1:37595759,37593762-37593846,37592806	S	100	100	100	100	0	0	CTRL	exon_inc	100	100
GNL2	HsaEX6030078	chr1:37592712-37592806	95	chr1:37593762,37592712-37592806,37590845	S	100	100	100	100	0	0	CTRL	exon_inc	100	100
GNL2	HsaEX6030080	chr1:37583867-37583933	67	chr1:37587311,37583867-37583933,37582936	S	100	100	100	100	0	0	CTRL	exon_inc	100	100
GNL2	HsaEX6030082	chr1:37582223-37582336	114	chr1:37582778,37582223-37582336,37576556	S	100	100	100	100	0	0	CTRL	exon_inc	100	100
GNL2	HsaEX6030083	chr1:37576428-37576556	129	chr1:37582223,37576428-37576556,37575699	S	100	100	100	100	0	0	CTRL	exon_inc	100	100
GNL2	HsaEX1015778	chr1:37574343-37574456	114	chr1:37574665,37574343-37574456,37569302	S	100	100	100	100	0	0	CTRL	exon_inc	100	100
GNL2	HsaEX6030086	chr1:37568275-37568357	83	chr1:37568851,37568275-37568357,37567764	S	100	100	100	100	0	0	CTRL	exon_inc	100	100
GNL2	HsaEX1015779	chr1:37592358-37592408	51	chr1:37592712,37592358-37592408,37590845	S	0	0	0	0	0	0	CTRL	exon_inc	0	0
HOOK1	HsaEX6031241	chr1:59832163-59832213	51	chr1:59828852,59832163-59832213,59833405	S	100	100	100	100	0	0	CTRL	exon_inc	100	100
HOOK1	HsaEX6031240	chr1:59836873-59836935	63	chr1:59835412,59836873-59836935,59840308	S	100	100	100	100	0	0	CTRL	exon_inc	100	100
HOOK1	HsaEX1017059	chr1:59843432-59843598	167	chr1:59840391,59843432-59843598,59847045	S	100	100	100	100	0	0	CTRL	exon_inc	100	100
HOOK1	HsaEX1017060	chr1:59846044-59846082	39	chr1:59843598,59846044-59846082,59847045	S	0	0	0	0	0	0	CTRL	exon_inc	0	0
HOOK1	HsaEX6031239	chr1:59847045-59847185	141	chr1:59843598,59847045-59847185,59848315	S	100	100	100	100	0	0	CTRL	exon_inc	100	100
HOOK1	HsaEX6031235	chr1:59860188-59860328	141	chr1:59859045,59860188-59860328,59862784	S	100	100	100	100	0	0	CTRL	exon_inc	100	100
HOOK1	HsaEX6031234	chr1:59862784-59862877	94	chr1:59860328,59862784-59862877,59864632	S	100	100	100	100	0	0	CTRL	exon_inc	100	100
ZCCHC11	HsaEX1046488	chr1:52474832-52475535	704	chr1:52477708,52474832-52475535,52472102	S	100	100	100	100	0	0	CTRL	exon_inc	100	100
PRPF38A	HsaEX6030966	chr1:52405680-52405839	160	chr1:52404879,52405680-52405839,52408569	S	100	100	100	100	0	0	CTRL	exon_inc	100	100
PRPF38A	HsaEX6030963	chr1:52415338-52415386	49	chr1:52414859,52415338-52415386,52416648	S	100	100	100	100	0	0	CTRL	exon_inc	100	100
DSC2	HsaEX6038495	chr18:31082238-31082423	186	chr18:31082926,31082238-31082423,31080352	S	100	100	100	100	0	0	CTRL	exon_inc	100	100
DSC2	HsaEX6038496	chr18:31080096-31080352	257	chr18:31082238,31080096-31080352,31079989	S	100	100	100	100	0	0	CTRL	exon_inc	100	100
DSC2	HsaEX6038497	chr18:31079847-31079989	143	chr18:31080096,31079847-31079989,31074907	S	100	100	100	100	0	0	CTRL	exon_inc	100	100
DSC2	HsaEX6038491	chr18:31089439-31089594	156	chr18:31091028,31089439-31089594,31087813	S	100	100	100	100	0	0	CTRL	exon_inc	100	100
DSC2	HsaEX1012375	chr18:31083214-31083353	140	chr18:31086576,31083214-31083353,31083060	S	0	0	0	0	0	0	CTRL	exon_inc	0	0
ELP2	HsaEX1013011	chr18:36143121-36143214	94	chr18:36142966,36143121-36143214,36144939	S	0	0	0	1.05	-0.525	1.05	CTRL	exon_inc	0	0.525
ELP2	HsaEX1013012	chr18:36155589-36156306	718	chr18:36154999,36155589-36156306,36156466	S	0	0	0	0	0	0	CTRL	exon_inc	0	0
ELP2	HsaEX6038695	chr18:36156466-36156654	189	chr18:36154999,36156466-36156654,36158835	S	100	100	100	100	0	0	CTRL	exon_inc	100	100
ELP2	HsaEX6038694	chr18:36158835-36158904	70	chr18:36156654,36158835-36158904,36159735	S	100	100	100	100	0	0	CTRL	exon_inc	100	100
ELP2	HsaEX6038692	chr18:36171047-36171160	114	chr18:36170196,36171047-36171160,36174485	S	100	100	100	100	0	0	CTRL	exon_inc	100	100
DTNA	HsaEX1012435	chr18:34826970-34827100	131	chr18:34825275,34826970-34827100,34827593	C3	0	0	0	0	0	0	CTRL	exon_inc	0	0
TPGS2	HsaEX6038712	chr18:36818894-36818973	80	chr18:36828683,36818894-36818973,36807934	S	100	100	100	100	0	0	CTRL	exon_inc	100	100
TPGS2	HsaEX1041698	chr18:36799553-36799843	291	chr18:36800198,36799553-36799843,36798609	S	0	0	0	0	0	0	CTRL	exon_inc	0	0
TPGS2	HsaEX6038713	chr18:36807847-36807934	88	chr18:36818894,36807847-36807934,36805502	S	100	100	100	100	0	0	CTRL	exon_inc	100	100
TIMM10	HsaEX6002025	chr11:57530119-57530234	116	chr11:57530658,57530119-57530234,57528918	S	100	100	100	100	0	0	CTRL	exon_inc	100	100
TMEM165	HsaEX6084426	chr4:55424538-55424643	106	chr4:55417985,55424538-55424643,55425376	S	100	100	100	100	0	0	CTRL	exon_inc	100	100
DZIP1	HsaEX6040741	chr13:95612037-95612177	141	chr13:95619885,95612037-95612177,95611493	S	100	100	100	100	0	0	CTRL	exon_inc	100	100
DZIP1	HsaEX1012590	chr13:95611667-95611715	49	chr13:95612037,95611667-95611715,95611493	S	0	0	0	0	0	0	CTRL	exon_inc	0	0
DZIP1	HsaEX6040749	chr13:95584736-95584910	175	chr13:95586006,95584736-95584910,95582313	S	100	100	100	100	0	0	CTRL	exon_inc	100	100
TPP2	HsaEX0066713	chr13:102615335-102615427	93	chr13:102614196,102615335-102615427,102616396	S	0	0	0	0	0	0	CTRL	exon_inc	0	0
TPP2	HsaEX6040988	chr13:102618722-102618846	125	chr13:102616500,102618722-102618846,102622877	S	100	100	100	100	0	0	CTRL	exon_inc	100	100
TPP2	HsaEX1041724	chr13:102621322-102621423	102	chr13:102618846,102621322-102621423,102622877	S	0	0	0	0	0	0	CTRL	exon_inc	0	0
TPP2	HsaEX0066707	chr13:102632270-102632517	248	chr13:102630195,102632270-102632517,102633950	S	0	0	0	0	0	0	CTRL	exon_inc	0	0
TPP2	HsaEX6040985	chr13:102633950-102634098	149	chr13:102630195,102633950-102634098,102635587	S	100	100	100	100	0	0	CTRL	exon_inc	100	100
TPP2	HsaEX6040981	chr13:102640270-102640376	107	chr13:102638315,102640270-102640376,102643222	S	100	100	100	100	0	0	CTRL	exon_inc	100	100
TPP2	HsaEX1041725	chr13:102648203-102648375	173	chr13:102647344,102648203-102648375,102648907	S	0	0	0	0	0	0	CTRL	exon_inc	0	0
TPP2	HsaEX6040989	chr13:102614101-102614196	96	chr13:102604921,102614101-102614196,102616396	S	100	100	100	100	0	0	CTRL	exon_inc	100	100
TPP2	HsaEX6040976	chr13:102663648-102663744	97	chr13:102657207,102663648-102663744,102664795	S	100	100	100	100	0	0	CTRL	exon_inc	100	100
STT3A	HsaEX6005452	chr11:125602303-125602424	122	chr11:125597119,125602303-125602424,125602803	S	100	100	100	100	0	0	CTRL	exon_inc	100	100
STT3A	HsaEX6005451	chr11:125604157-125604247	91	chr11:125602948,125604157-125604247,125605629	S	100	100	100	100	0	0	CTRL	exon_inc	100	100
STT3A	HsaEX6005448	chr11:125608109-125608289	181	chr11:125606465,125608109-125608289,125609434	S	100	100	100	100	0	0	CTRL	exon_inc	100	100
STT3A	HsaEX6005445	chr11:125612592-125612747	156	chr11:125611519,125612592-125612747,125612989	S	100	100	100	100	0	0	CTRL	exon_inc	100	100
STT3A	HsaEX6005444	chr11:125612989-125613177	189	chr11:125612747,125612989-125613177,125614087	S	100	100	100	100	0	0	CTRL	exon_inc	100	100
STT3A	HsaEX6005443	chr11:125614087-125614203	117	chr11:125613177,125614087-125614203,125614324	S	100	100	99.13	100	0.435	0	CTRL	exon_inc	100	99.565
STT3A	HsaEX6005442	chr11:125614324-125614426	103	chr11:125614203,125614324-125614426,125618373	S	100	100	100	100	0	0	CTRL	exon_inc	100	100
STT3A	HsaEX6005441	chr11:125618373-125618561	189	chr11:125614426,125618373-125618561,125620011	S	100	100	100	100	0	0	CTRL	exon_inc	100	100
STT3A	HsaEX6005440	chr11:125620011-125620126	116	chr11:125618561,125620011-125620126,125620772	S	100	100	100	100	0	0	CTRL	exon_inc	100	100
APC	HsaEX6099444	chr5:112780790-112780903	114	chr5:112775737,112780790-112780903,112792446	S	100	100	100	100	0	0	CTRL	exon_inc	100	100
WDR36	HsaEX6099410	chr5:111105295-111105360	66	chr5:111104817,111105295-111105360,111106057	S	100	100	100	100	0	0	CTRL	exon_inc	100	100
WDR36	HsaEX6099409	chr5:111106057-111106143	87	chr5:111105360,111106057-111106143,111107294	S	100	100	100	100	0	0	CTRL	exon_inc	100	100
WDR36	HsaEX6099407	chr5:111110189-111110303	115	chr5:111107439,111110189-111110303,111110788	S	100	100	100	100	0	0	CTRL	exon_inc	100	100
WDR36	HsaEX0071085	chr5:111111170-111111278	109	chr5:111110953,111111170-111111278,111113074	S	100	100	100	100	0	0	CTRL	exon_inc	100	100
WDR36	HsaEX6099405	chr5:111113074-111113153	80	chr5:111111278,111113074-111113153,111119013	S	100	100	100	100	0	0	CTRL	exon_inc	100	100
WDR36	HsaEX6099403	chr5:111120496-111120593	98	chr5:111119120,111120496-111120593,111120996	S	100	100	100	100	0	0	CTRL	exon_inc	100	100
WDR36	HsaEX6099402	chr5:111120996-111121141	146	chr5:111120593,111120996-111121141,111123805	S	100	100	100	100	0	0	CTRL	exon_inc	100	100
WDR36	HsaEX1043889	chr5:111122490-111122578	89	chr5:111121141,111122490-111122578,111123805	S	0	0	0	0	0	0	CTRL	exon_inc	0	0
WDR36	HsaEX6099400	chr5:111125608-111125795	188	chr5:111124189,111125608-111125795,111126734	S	100	100	100	100	0	0	CTRL	exon_inc	100	100
OSTF1	HsaEX6061540	chr9:75127569-75127619	51	chr9:75117550,75127569-75127619,75130578	S	100	100	100	100	0	0	CTRL	exon_inc	100	100
UBQLN1	HsaEX6061675	chr9:83669185-83669327	143	chr9:83677727,83669185-83669327,83666433	C1	100	100	100	100	0	0	CTRL	exon_inc	100	100
NAA35	HsaEX6061738	chr9:86009865-86009931	67	chr9:86007464,86009865-86009931,86013046	S	100	100	100	100	0	0	CTRL	exon_inc	100	100
CTSL	HsaEX6061786	chr9:87728027-87728149	123	chr9:87727729,87728027-87728149,87728250	S	100	100	100	100	0	0	CTRL	exon_inc	100	100
CTSL	HsaEX0017934	chr9:87728250-87728396	147	chr9:87728149,87728250-87728396,87728585	S	100	100	100	100	0	0	CTRL	exon_inc	100	100
CTSL	HsaEX6061785	chr9:87728585-87728809	225	chr9:87728396,87728585-87728809,87729573	S	100	100	100	100	0	0	CTRL	exon_inc	100	100
CTSL	HsaEX6061784	chr9:87729573-87729735	163	chr9:87728809,87729573-87729735,87730381	S	100	100	100	100	0	0	CTRL	exon_inc	100	100
AGTPBP1	HsaEX0003171	chr9:85676660-85676784	125	chr9:85677436,85676660-85676784,85672681	S	0.89	0	0.75	0.41	-0.135	0.75	CTRL	exon_inc	0.445	0.58
AGTPBP1	HsaEX1003148	chr9:85667962-85668002	41	chr9:85669485,85667962-85668002,85667107	C3	0	0	0	0	0	0	CTRL	exon_inc	0	0
AGTPBP1	HsaEX0003169	chr9:85585924-85586043	120	chr9:85586831,85585924-85586043,85585594	S	0	1.37	0	0	0.685	0	CTRL	exon_inc	0.685	0
GOLM1	HsaEX1015853	chr9:86077412-86077591	180	chr9:86079192,86077412-86077591,86052591	S	100	100	100	100	0	0	CTRL	exon_inc	100	100
GOLM1	HsaEX6061746	chr9:86040739-86040868	130	chr9:86046470,86040739-86040868,86036507	S	100	100	100	100	0	0	CTRL	exon_inc	100	100
MSI1	HsaEX6069565	chr12:120356902-120357019	118	chr12:120357816,120356902-120357019,120353379	S	100	100	100	100	0	0	CTRL	exon_inc	100	100
FBXO21	HsaEX6069392	chr12:117177520-117177641	122	chr12:117186477,117177520-117177641,117174797	S	100	100	100	100	0	0	CTRL	exon_inc	100	100
FBXO21	HsaEX0025253	chr12:117155791-117155948	158	chr12:117157873,117155791-117155948,117146277	S	100	100	100	100	0	0	CTRL	exon_inc	100	100
TBX3	HsaEX6069359	chr12:114679505-114679651	147	chr12:114680879,114679505-114679651,114677656	C1	100	100	100	100	0	0	CTRL	exon_inc	100	100
TBX3	HsaEX6069360	chr12:114677580-114677656	77	chr12:114679505,114677580-114677656,114676470	S	100	100	100	100	0	0	CTRL	exon_inc	100	100
TRAFD1	HsaEX0066851	chr12:112142089-112142295	207	chr12:112141224,112142089-112142295,112145586	S	100	100	100	100	0	0	CTRL	exon_inc	100	100
TRAFD1	HsaEX6069182	chr12:112134738-112134873	136	chr12:112130569,112134738-112134873,112135013	S	100	100	100	100	0	0	CTRL	exon_inc	100	100
DMTF1	HsaEX6008795	chr7:87170995-87171089	95	chr7:87166605,87170995-87171089,87173535	S	100	100	100	100	0	0	CTRL	exon_inc	100	100
DMTF1	HsaEX6008793	chr7:87174593-87174669	77	chr7:87173649,87174593-87174669,87179545	S	100	100	100	100	0	0	CTRL	exon_inc	100	100
DMTF1	HsaEX6008789	chr7:87193198-87193353	156	chr7:87191027,87193198-87193353,87193725	S	100	100	100	100	0	0	CTRL	exon_inc	100	100
DMTF1	HsaEX6008788	chr7:87193725-87194102	378	chr7:87193353,87193725-87194102,87194684	C1	100	100	100	100	0	0	CTRL	exon_inc	100	100
TMEM243	HsaEX6008798	chr7:87197941-87198045	105	chr7:87199007,87197941-87198045,87196758	S	100	100	100	100	0	0	CTRL	exon_inc	100	100
TMEM243	HsaEX6008797	chr7:87199007-87199057	51	chr7:87219426,87199007-87199057,87198045	S	100	100	100	100	0	0	CTRL	exon_inc	100	100
PNPLA8	HsaEX6009927	chr7:108514144-108514293	150	chr7:108514436,108514144-108514293,108502642	S	100	100	100	100	0	0	CTRL	exon_inc	100	100
RINT1	HsaEX6009748	chr7:105551570-105551707	138	chr7:105550486,105551570-105551707,105555028	S	100	100	100	100	0	0	CTRL	exon_inc	100	100
RINT1	HsaEX0053716	chr7:105555028-105555227	200	chr7:105551707,105555028-105555227,105563733	S	100	100	100	100	0	0	CTRL	exon_inc	100	100
RINT1	HsaEX0053717	chr7:105563733-105563947	215	chr7:105555227,105563733-105563947,105565277	S	100	100	100	100	0	0	CTRL	exon_inc	100	100
SYNCRIP	HsaEX6048450	chr6:85623977-85624112	136	chr6:85636967,85623977-85624112,85622687	S	98.85	100	100	100	-0.575	1.15	CTRL	exon_inc	99.425	100
SYNCRIP	HsaEX1039734	chr6:85623304-85623396	93	chr6:85623977,85623304-85623396,85622687	S	0	0	0	0	0	0	CTRL	exon_inc	0	0
SNX14	HsaEX6048442	chr6:85547112-85547226	115	chr6:85547317,85547112-85547226,85543760	S	100	100	100	100	0	0	CTRL	exon_inc	100	100
SNX14	HsaEX0060800	chr6:85543605-85543760	156	chr6:85547112,85543605-85543760,85543306	S	100	100	100	100	0	0	CTRL	exon_inc	100	100
SNX14	HsaEX0060801	chr6:85543182-85543306	125	chr6:85543605,85543182-85543306,85542043	S	100	100	100	100	0	0	CTRL	exon_inc	100	100
SNX14	HsaEX1038357	chr6:85526960-85527041	82	chr6:85528262,85526960-85527041,85526237	S	0	0	0	0	0	0	CTRL	exon_inc	0	0
SNX14	HsaEX0060802	chr6:85526126-85526237	112	chr6:85528262,85526126-85526237,85518048	S	100	100	100	100	0	0	CTRL	exon_inc	100	100
SNX14	HsaEX6048447	chr6:85513800-85513895	96	chr6:85514070,85513800-85513895,85508059	S	100	100	100	100	0	0	CTRL	exon_inc	100	100
SNX14	HsaEX6048448	chr6:85507968-85508059	92	chr6:85513800,85507968-85508059,85507289	S	100	100	100	100	0	0	CTRL	exon_inc	100	100
AKIRIN2	HsaEX6048488	chr6:87675860-87675931	72	chr6:87677818,87675860-87675931,87675607	S	100	100	100	100	0	0	CTRL	exon_inc	100	100
ORC3	HsaEX6048482	chr6:87609096-87609229	134	chr6:87607824,87609096-87609229,87612089	S	100	100	100	100	0	0	CTRL	exon_inc	100	100
ORC3	HsaEX6048475	chr6:87657921-87658018	98	chr6:87656982,87657921-87658018,87663003	S	100	100	100	100	0	0	CTRL	exon_inc	100	100
ORC3	HsaEX0044826	chr6:87601784-87601881	98	chr6:87594407,87601784-87601881,87603384	S	100	100	99.53	100	0.235	0	CTRL	exon_inc	100	99.765
MAP3K7	HsaEX6048612	chr6:90523678-90523783	106	chr6:90536337,90523678-90523783,90519319	S	100	100	100	100	0	0	CTRL	exon_inc	100	100
MAP3K7	HsaEX6048613	chr6:90519258-90519319	62	chr6:90523678,90519258-90519319,90518562	S	100	100	100	100	0	0	CTRL	exon_inc	100	100
MAP3K7	HsaEX1022818	chr6:90517653-90517685	33	chr6:90518447,90517653-90517685,90516681	S	0	0	0	0	0	0	CTRL	exon_inc	0	0
NAT10	HsaEX6001519	chr11:34115823-34115884	62	chr11:34113838,34115823-34115884,34118180	S	100	100	100	100	0	0	CTRL	exon_inc	100	100
NAT10	HsaEX0041724	chr11:34108742-34108833	92	chr11:34108333,34108742-34108833,34112052	S	100	100	100	100	0	0	CTRL	exon_inc	100	100
CAPRIN1	HsaEX6001497	chr11:34079628-34079765	138	chr11:34076642,34079628-34079765,34082825	S	100	100	100	100	0	0	CTRL	exon_inc	100	100
CAPRIN1	HsaEX6001494	chr11:34086064-34086219	156	chr11:34083041,34086064-34086219,34086305	S	100	100	100	100	0	0	CTRL	exon_inc	100	100
CAPRIN1	HsaEX6001489	chr11:34096479-34096673	195	chr11:34092056,34096479-34096673,34097196	S	100	100	100	100	0	0	CTRL	exon_inc	100	100
CAPRIN1	HsaEX0012394	chr11:34097196-34097296	101	chr11:34096673,34097196-34097296,34097698	S	100	100	100	100	0	0	CTRL	exon_inc	100	100
CAPRIN1	HsaEX0012395	chr11:34097698-34097761	64	chr11:34097296,34097698-34097761,34099303	S	100	100	100	99.15	0.425	0	CTRL	exon_inc	100	99.575
CD63	HsaEX6066972	chr12:55727151-55727339	189	chr12:55728276,55727151-55727339,55726964	S	100	100	100	100	0	0	CTRL	exon_inc	100	100
CD63	HsaEX6066973	chr12:55726890-55726964	75	chr12:55727151,55726890-55726964,55726795	S	100	100	100	100	0	0	CTRL	exon_inc	100	100
CD63	HsaEX6066974	chr12:55726700-55726795	96	chr12:55726890,55726700-55726795,55726261	S	100	100	100	100	0	0	CTRL	exon_inc	100	100
CDK4	HsaEX6067508	chr12:57750656-57750765	110	chr12:57750923,57750656-57750765,57749504	S	100	97.81	100	99.31	-0.75	2.19	CTRL	exon_inc	98.905	99.655
CDK4	HsaEX6067509	chr12:57749454-57749504	51	chr12:57750656,57749454-57749504,57749317	S	100	98.45	100	100	-0.775	1.55	CTRL	exon_inc	99.225	100
CDK4	HsaEX6067506	chr12:57751207-57751342	136	chr12:57751500,57751207-57751342,57751090	S	100	100	100	99.04	0.48	0	CTRL	exon_inc	100	99.52
TFCP2	HsaEX6066538	chr12:51116315-51116420	106	chr12:51117671,51116315-51116420,51110983	S	100	100	100	100	0	0	CTRL	exon_inc	100	100
OS9	HsaEX6067490	chr12:57695780-57695843	64	chr12:57694926,57695780-57695843,57695962	S	100	100	100	100	0	0	CTRL	exon_inc	100	100
OS9	HsaEX6067481	chr12:57720406-57720518	113	chr12:57720263,57720406-57720518,57720784	C2	100	100	100	100	0	0	CTRL	exon_inc	100	100
LTV1	HsaEX6049722	chr6:143844486-143844617	132	chr6:143843480,143844486-143844617,143846051	S	100	100	100	100	0	0	CTRL	exon_inc	100	100
LTV1	HsaEX6049718	chr6:143862844-143862896	53	chr6:143862243,143862844-143862896,143863086	S	100	100	100	100	0	0	CTRL	exon_inc	100	100
LTV1	HsaEX6049717	chr6:143863086-143863286	201	chr6:143862896,143863086-143863286,143863417	S	100	100	100	100	0	0	CTRL	exon_inc	100	100
CD164	HsaEX6048838	chr6:109379579-109379662	84	chr6:109382204,109379579-109379662,109377971	S	100	100	100	100	0	0	CTRL	exon_inc	100	100
CD164	HsaEX1007681	chr6:109379314-109379384	71	chr6:109379579,109379314-109379384,109377971	S	0	0	0	0	0	0	CTRL	exon_inc	0	0
CD164	HsaEX6048839	chr6:109377900-109377971	72	chr6:109379579,109377900-109377971,109376112	S	100	100	100	100	0	0	CTRL	exon_inc	100	100
REPS1	HsaEX6049657	chr6:138920215-138920316	102	chr6:138921037,138920215-138920316,138917627	C1	100	100	100	100	0	0	CTRL	exon_inc	100	100
REPS1	HsaEX0053046	chr6:138917555-138917627	73	chr6:138920215,138917555-138917627,138915976	S	81.6	100	83.39	100	-0.895	18.4	CTRL	exon_inc	90.8	91.695
REPS1	HsaEX0053050	chr6:138907495-138907600	106	chr6:138908668,138907495-138907600,138905132	S	100	100	100	100	0	0	CTRL	exon_inc	100	100
CCT7	HsaEX0013739	chr2:73239643-73239796	154	chr2:73234384,73239643-73239796,73240437	S	100	100	100	100	0	0	CTRL	exon_inc	100	100
CCT7	HsaEX6013952	chr2:73244544-73244715	172	chr2:73244049,73244544-73244715,73247762	S	100	100	100	100	0	0	CTRL	exon_inc	100	100
CCT7	HsaEX6013951	chr2:73247762-73247926	165	chr2:73244715,73247762-73247926,73248991	S	100	100	100	100	0	0	CTRL	exon_inc	100	100
USP15	HsaEX6067567	chr12:62302790-62302920	131	chr12:62294306,62302790-62302920,62314790	C1	100	100	100	100	0	0	CTRL	exon_inc	100	100
USP15	HsaEX6067561	chr12:62390864-62390979	116	chr12:62389988,62390864-62390979,62391157	S	100	100	100	100	0	0	CTRL	exon_inc	100	100
USP15	HsaEX6067560	chr12:62391157-62391429	273	chr12:62390979,62391157-62391429,62391816	S	100	100	100	100	0	0	CTRL	exon_inc	100	100
USP15	HsaEX0069603	chr12:62391816-62391886	71	chr12:62391429,62391816-62391886,62392272	S	100	100	100	100	0	0	CTRL	exon_inc	100	100
USP15	HsaEX6067559	chr12:62392272-62392387	116	chr12:62391886,62392272-62392387,62393053	S	100	100	100	100	0	0	CTRL	exon_inc	100	100
USP15	HsaEX6067557	chr12:62401187-62401275	89	chr12:62396398,62401187-62401275,62404193	S	100	100	100	100	0	0	CTRL	exon_inc	100	100
USP15	HsaEX0069604	chr12:62314790-62314916	127	chr12:62302920,62314790-62314916,62321464	C1	100	100	100	100	0	0	CTRL	exon_inc	100	100
MDM2	HsaEX6067738	chr12:68835829-68835984	156	chr12:68828931,68835829-68835984,68836672	S	100	100	100	100	0	0	CTRL	exon_inc	100	100
DYNC1LI2	HsaEX6044235	chr16:66736075-66736244	170	chr16:66742438,66736075-66736244,66734311	S	100	100	100	100	0	0	CTRL	exon_inc	100	100
URB2	HsaEX6037253	chr1:229647510-229647752	243	chr1:229645969,229647510-229647752,229651235	C1	100	100	100	100	0	0	CTRL	exon_inc	100	100
URB2	HsaEX1043087	chr1:229646309-229647243	935	chr1:229645969,229646309-229647243,229647510	C1	0	0	0	0	0	0	CTRL	exon_inc	0	0
COG2	HsaEX6037278	chr1:230671516-230671640	125	chr1:230669535,230671516-230671640,230674998	S	100	100	100	100	0	0	CTRL	exon_inc	100	100
COG2	HsaEX6037277	chr1:230678913-230679052	140	chr1:230675124,230678913-230679052,230683574	S	100	100	100	100	0	0	CTRL	exon_inc	100	100
COG2	HsaEX6037274	chr1:230686935-230687132	198	chr1:230685236,230686935-230687132,230688071	S	100	100	100	100	0	0	CTRL	exon_inc	100	100
NTPCR	HsaEX0010298	chr1:232969909-232970118	210	chr1:232956443,232969909-232970118,232978163	S	97.01	100	96.49	100	0.26	2.99	CTRL	exon_inc	98.505	98.245
TAF5L	HsaEX6037251	chr1:229602195-229602919	725	chr1:229610106,229602195-229602919,229595094	C1	100	100	100	100	0	0	CTRL	exon_inc	100	100
GLUL	HsaEX6035309	chr1:182385357-182385556	200	chr1:182385760,182385357-182385556,182384723	S	100	100	100	100	0	0	CTRL	exon_inc	100	100
DHX9	HsaEX6035331	chr1:182856532-182856578	47	chr1:182854178,182856532-182856578,182858104	S	100	100	100	98.73	0.635	0	CTRL	exon_inc	100	99.365
DHX9	HsaEX6035330	chr1:182858104-182858240	137	chr1:182856578,182858104-182858240,182858551	S	100	100	100	100	0	0	CTRL	exon_inc	100	100
DHX9	HsaEX1011545	chr1:182858344-182858401	58	chr1:182858240,182858344-182858401,182858551	S	1.25	0	0	2.03	-0.39	2.03	CTRL	exon_inc	0.625	1.015
DHX9	HsaEX6035329	chr1:182858551-182858640	90	chr1:182858240,182858551-182858640,182858733	S	100	100	100	100	0	0	CTRL	exon_inc	100	100
DHX9	HsaEX6035328	chr1:182858733-182858894	162	chr1:182858640,182858733-182858894,182859040	S	100	100	100	100	0	0	CTRL	exon_inc	100	100
DHX9	HsaEX6035327	chr1:182859040-182859117	78	chr1:182858894,182859040-182859117,182859993	S	100	100	100	100	0	0	CTRL	exon_inc	100	100
DHX9	HsaEX6035326	chr1:182859993-182860184	192	chr1:182859117,182859993-182860184,182866444	S	100	100	100	100	0	0	CTRL	exon_inc	100	100
DHX9	HsaEX6035325	chr1:182866444-182866585	142	chr1:182860184,182866444-182866585,182866961	S	100	100	100	100	0	0	CTRL	exon_inc	100	100
DHX9	HsaEX6035324	chr1:182866961-182867043	83	chr1:182866585,182866961-182867043,182872337	S	100	100	100	100	0	0	CTRL	exon_inc	100	100
DHX9	HsaEX1011546	chr1:182881264-182881425	162	chr1:182880608,182881264-182881425,182881520	S	100	100	100	100	0	0	CTRL	exon_inc	100	100
DHX9	HsaEX6035332	chr1:182852233-182852344	112	chr1:182843434,182852233-182852344,182853306	S	100	100	100	100	0	0	CTRL	exon_inc	100	100
CEP350	HsaEX6035234	chr1:180015849-180015970	122	chr1:180014505,180015849-180015970,180019949	S	100	100	100	100	0	0	CTRL	exon_inc	100	100
CEP350	HsaEX1008328	chr1:180018201-180018296	96	chr1:180015970,180018201-180018296,180019949	S	0	0	0	0	0	0	CTRL	exon_inc	0	0
CEP350	HsaEX6035232	chr1:180022698-180022848	151	chr1:180021009,180022698-180022848,180024419	C1	100	100	100	100	0	0	CTRL	exon_inc	100	100
CEP350	HsaEX6035231	chr1:180024419-180024582	164	chr1:180022848,180024419-180024582,180031320	S	100	100	100	100	0	0	CTRL	exon_inc	100	100
CEP350	HsaEX1008329	chr1:180037836-180037956	121	chr1:180037089,180037836-180037956,180041138	S	0	0	0	0	0	0	CTRL	exon_inc	0	0
CEP350	HsaEX6035223	chr1:180053750-180053934	185	chr1:180053166,180053750-180053934,180054415	S	100	100	100	100	0	0	CTRL	exon_inc	100	100
CEP350	HsaEX6035238	chr1:179986169-179986254	86	chr1:179979405,179986169-179986254,179987240	C3	100	100	100	100	0	0	CTRL	exon_inc	100	100
CEP350	HsaEX1008330	chr1:180063378-180063505	128	chr1:180062366,180063378-180063505,180065115	S	0	0	0	0	0	0	CTRL	exon_inc	0	0
CEP350	HsaEX6035221	chr1:180065115-180065272	158	chr1:180062366,180065115-180065272,180075022	S	100	100	100	100	0	0	CTRL	exon_inc	100	100
CEP350	HsaEX6035220	chr1:180075022-180075221	200	chr1:180065272,180075022-180075221,180078463	S	100	100	100	100	0	0	CTRL	exon_inc	100	100
CEP350	HsaEX0014801	chr1:180109657-180109870	214	chr1:180109262,180109657-180109870,180110997	C3	0	0	0	0	0	0	CTRL	exon_inc	0	0
LAMC1	HsaEX6035366	chr1:183108276-183108406	131	chr1:183103632,183108276-183108406,183110488	S	100	100	100	100	0	0	CTRL	exon_inc	100	100
LAMC1	HsaEX6035362	chr1:183116577-183116675	99	chr1:183115637,183116577-183116675,183116767	S	100	100	100	100	0	0	CTRL	exon_inc	100	100
LAMC1	HsaEX6035361	chr1:183116767-183116903	137	chr1:183116675,183116767-183116903,183117320	S	100	100	100	100	0	0	CTRL	exon_inc	100	100
LAMC1	HsaEX6035358	chr1:183121723-183121944	222	chr1:183118146,183121723-183121944,183122063	S	100	100	100	100	0	0	CTRL	exon_inc	100	100
LAMC1	HsaEX6035352	chr1:183128594-183128750	157	chr1:183127404,183128594-183128750,183130344	S	100	100	100	100	0	0	CTRL	exon_inc	100	100
LAMC1	HsaEX6035350	chr1:183131299-183131378	80	chr1:183130549,183131299-183131378,183132400	S	100	100	100	100	0	0	CTRL	exon_inc	100	100
LAMC1	HsaEX6035349	chr1:183132400-183132537	138	chr1:183131378,183132400-183132537,183133406	S	100	100	100	100	0	0	CTRL	exon_inc	100	100
LAMC1	HsaEX1019367	chr1:183132956-183133053	98	chr1:183132537,183132956-183133053,183133406	S	0	0	0	0	0	0	CTRL	exon_inc	0	0
LAMC1	HsaEX6035348	chr1:183133406-183133550	145	chr1:183132537,183133406-183133550,183134660	S	100	100	100	100	0	0	CTRL	exon_inc	100	100
LAMC1	HsaEX6035347	chr1:183134660-183134809	150	chr1:183133550,183134660-183134809,183135042	S	100	100	100	100	0	0	CTRL	exon_inc	100	100
LAMC1	HsaEX6035345	chr1:183136386-183136585	200	chr1:183135156,183136386-183136585,183137669	S	100	100	100	100	0	0	CTRL	exon_inc	100	100
LAMC1	HsaEX6035343	chr1:183140404-183140503	100	chr1:183137827,183140404-183140503,183142534	S	100	100	100	100	0	0	CTRL	exon_inc	100	100
RC3H1	HsaEX6035006	chr1:173947369-173947582	214	chr1:173951986,173947369-173947582,173946836	S	100	100	100	100	0	0	CTRL	exon_inc	100	100
RC3H1	HsaEX6035007	chr1:173946746-173946836	91	chr1:173947369,173946746-173946836,173946608	S	100	100	100	100	0	0	CTRL	exon_inc	100	100
USP37	HsaEX0069837	chr2:218496850-218496969	120	chr2:218497734,218496850-218496969,218495950	S	0	0	0	0	0	0	CTRL	exon_inc	0	0
USP37	HsaEX1043215	chr2:218495547-218495650	104	chr2:218495760,218495547-218495650,218488421	S	0	3.45	2.13	1.45	-0.065	2.13	CTRL	exon_inc	1.725	1.79
USP37	HsaEX6018531	chr2:218485664-218485743	80	chr2:218488304,218485664-218485743,218482234	S	100	100	100	100	0	0	CTRL	exon_inc	100	100
USP37	HsaEX6018534	chr2:218474630-218474885	256	chr2:218476840,218474630-218474885,218466176	S	100	100	100	100	0	0	CTRL	exon_inc	100	100
ITM2C	HsaEX6019080	chr2:230877400-230877550	151	chr2:230876967,230877400-230877550,230878008	S	100	100	100	100	0	0	CTRL	exon_inc	100	100
SERPINE2	HsaEX6018835	chr2:223977544-223977627	84	chr2:223980311,223977544-223977627,223975904	S	100	100	100	100	0	0	CTRL	exon_inc	100	100
CAB39	HsaEX6019075	chr2:230817754-230817897	144	chr2:230814114,230817754-230817897,230818516	S	100	100	100	100	0	0	CTRL	exon_inc	100	100
COX5B	HsaEX6014608	chr2:97647067-97647140	74	chr2:97646189,97647067-97647140,97647344	S	100	100	100	100	0	0	CTRL	exon_inc	100	100
COX5B	HsaEX6014607	chr2:97647344-97647443	100	chr2:97647140,97647344-97647443,97647996	S	100	100	100	100	0	0	CTRL	exon_inc	100	100
REV1	HsaEX6014759	chr2:99438601-99439310	710	chr2:99442317,99438601-99439310,99435941	S	100	100	100	100	0	0	CTRL	exon_inc	100	100
REV1	HsaEX6014763	chr2:99421499-99421653	155	chr2:99424152,99421499-99421653,99418947	S	100	100	100	100	0	0	CTRL	exon_inc	100	100
GCC2	HsaEX6014959	chr2:108481697-108481816	120	chr2:108475850,108481697-108481816,108482287	S	100	100	100	100	0	0	CTRL	exon_inc	100	100
MRPS9	HsaEX6014905	chr2:105097155-105097324	170	chr2:105093638,105097155-105097324,105099670	S	100	100	100	100	0	0	CTRL	exon_inc	100	100
MRPS9	HsaEX6014911	chr2:105071313-105071375	63	chr2:105049350,105071313-105071375,105071459	S	100	100	100	100	0	0	CTRL	exon_inc	100	100
C2orf49	HsaEX0010718	chr2:105344771-105344857	87	chr2:105343223,105344771-105344857,105345315	S	0	0	0	0	0	0	CTRL	exon_inc	0	0
C2orf49	HsaEX0010717	chr2:105342848-105343223	376	chr2:105339749,105342848-105343223,105345315	S	100	100	100	100	0	0	CTRL	exon_inc	100	100
ISCU	HsaEX6068933	chr12:108565321-108565431	111	chr12:108564392,108565321-108565431,108567190	S	100	100	100	100	0	0	CTRL	exon_inc	100	100
PWP1	HsaEX6068896	chr12:107702935-107703031	97	chr12:107699434,107702935-107703031,107703685	S	100	100	100	100	0	0	CTRL	exon_inc	100	100
WASHC4	HsaEX1043775	chr12:105119121-105119207	87	chr12:105118528,105119121-105119207,105120555	S	0	0	0	0	0	0	CTRL	exon_inc	0	0
WASHC4	HsaEX6068824	chr12:105120555-105120597	43	chr12:105118528,105120555-105120597,105121101	S	100	100	100	100	0	0	CTRL	exon_inc	100	100
WASHC4	HsaEX6068820	chr12:105127129-105127289	161	chr12:105126362,105127129-105127289,105133770	S	100	100	100	100	0	0	CTRL	exon_inc	100	100
WASHC4	HsaEX6068813	chr12:105147042-105147146	105	chr12:105146526,105147042-105147146,105149615	S	100	100	100	100	0	0	CTRL	exon_inc	100	100
WASHC4	HsaEX6068809	chr12:105164111-105164307	197	chr12:105162845,105164111-105164307,105164641	S	100	100	100	100	0	0	CTRL	exon_inc	100	100
WASHC4	HsaEX6068808	chr12:105164641-105164740	100	chr12:105164307,105164641-105164740,105166864	S	100	100	100	100	0	0	CTRL	exon_inc	100	100
FLNB	HsaEX6056825	chr3:58168440-58168658	219	chr3:58163330,58168440-58168658,58169590	S	100	100	100	100	0	0	CTRL	exon_inc	100	100
FLNB	HsaEX6056850	chr3:58096141-58096218	78	chr3:58094954,58096141-58096218,58097815	S	100	100	100	100	0	0	CTRL	exon_inc	100	100
FLNB	HsaEX6056839	chr3:58124332-58124505	174	chr3:58123690,58124332-58124505,58125581	S	100	100	100	100	0	0	CTRL	exon_inc	100	100
FLNB	HsaEX6056838	chr3:58125581-58125743	163	chr3:58124505,58125581-58125743,58126602	S	100	100	100	100	0	0	CTRL	exon_inc	100	100
VPS36	HsaEX0070577	chr13:52433662-52433748	87	chr13:52434793,52433662-52433748,52427219	C1	100	100	100	100	0	0	CTRL	exon_inc	100	100
RNASEH2B	HsaEX6040399	chr13:50943321-50943394	74	chr13:50934999,50943321-50943394,50945427	S	100	100	100	100	0	0	CTRL	exon_inc	100	100
RNASEH2B	HsaEX6040398	chr13:50945427-50945532	106	chr13:50943394,50945427-50945532,50947987	S	100	100	100	100	0	0	CTRL	exon_inc	100	100
RNASEH2B	HsaEX6040396	chr13:50949463-50949505	43	chr13:50948068,50949463-50949505,50953905	C1	100	100	100	100	0	0	CTRL	exon_inc	100	100
CKAP2	HsaEX6040471	chr13:52462363-52462567	205	chr13:52461926,52462363-52462567,52465295	S	100	100	100	100	0	0	CTRL	exon_inc	100	100
TBC1D4	HsaEX6040557	chr13:75349170-75349302	133	chr13:75356147,75349170-75349302,75341587	S	100	100	100	100	0	0	CTRL	exon_inc	100	100
TBC1D4	HsaEX6040559	chr13:75336921-75337040	120	chr13:75341125,75336921-75337040,75327826	S	100	100	100	100	0	0	CTRL	exon_inc	100	100
TBC1D4	HsaEX0063894	chr13:75320014-75320037	24	chr13:75324237,75320014-75320037,75312898	C3	0	0	0	0	0	0	CTRL	exon_inc	0	0
TBC1D4	HsaEX6040562	chr13:75309942-75310151	210	chr13:75312738,75309942-75310151,75306471	S	100	100	100	100	0	0	CTRL	exon_inc	100	100
TBC1D4	HsaEX1040142	chr13:75303192-75303313	122	chr13:75306313,75303192-75303313,75302401	S	0	0	0	0	0	0	CTRL	exon_inc	0	0
TBC1D4	HsaEX0063887	chr13:75302243-75302401	159	chr13:75306313,75302243-75302401,75299574	S	100	100	100	100	0	0	CTRL	exon_inc	100	100
TBC1D4	HsaEX6040564	chr13:75292102-75292271	170	chr13:75294854,75292102-75292271,75289110	S	100	100	100	100	0	0	CTRL	exon_inc	100	100
BORA	HsaEX6040528	chr13:72753690-72753821	132	chr13:72747111,72753690-72753821,72755151	S	100	100	100	100	0	0	CTRL	exon_inc	100	100
SUCLA2	HsaEX6040288	chr13:47973264-47973392	129	chr13:47988541,47973264-47973392,47968733	S	100	100	100	99	0.5	0	CTRL	exon_inc	100	99.5
SUCLA2	HsaEX1039526	chr13:47985431-47985549	119	chr13:47987242,47985431-47985549,47973392	C3	0	0.75	0	0	0.375	0	CTRL	exon_inc	0.375	0
SUCLA2	HsaEX1039532	chr13:47968980-47969044	65	chr13:47973264,47968980-47969044,47968733	S	0	0	0	0	0	0	CTRL	exon_inc	0	0
SUCLA2	HsaEX6040289	chr13:47968595-47968733	139	chr13:47973264,47968595-47968733,47954557	S	100	100	100	100	0	0	CTRL	exon_inc	100	100
RCBTB1	HsaEX6040360	chr13:49559918-49560084	167	chr13:49566618,49559918-49560084,49555673	S	100	100	100	100	0	0	CTRL	exon_inc	100	100
COG3	HsaEX6040204	chr13:45479005-45479066	62	chr13:45476347,45479005-45479066,45480125	C1	100	100	100	100	0	0	CTRL	exon_inc	100	100
ITM2B	HsaEX6040298	chr13:48253808-48253936	129	chr13:48233477,48253808-48253936,48256177	S	100	100	100	100	0	0	CTRL	exon_inc	100	100
ITM2B	HsaEX6040297	chr13:48256177-48256383	207	chr13:48253936,48256177-48256383,48258126	S	100	100	100	100	0	0	CTRL	exon_inc	100	100
ITM2B	HsaEX6040296	chr13:48258126-48258236	111	chr13:48256383,48258126-48258236,48258797	S	100	100	100	100	0	0	CTRL	exon_inc	100	100
ITM2B	HsaEX6040295	chr13:48258797-48258947	151	chr13:48258236,48258797-48258947,48261139	S	100	100	100	100	0	0	CTRL	exon_inc	100	100
SCRN1	HsaEX6007609	chr7:29955179-29955360	182	chr7:29968909,29955179-29955360,29944179	S	100	100	100	100	0	0	CTRL	exon_inc	100	100
SCRN1	HsaEX1036254	chr7:29945376-29945496	121	chr7:29946980,29945376-29945496,29944179	C3	0	1.87	0.78	0	0.545	0.78	CTRL	exon_inc	0.935	0.39
SCRN1	HsaEX6007611	chr7:29936556-29936721	166	chr7:29940682,29936556-29936721,29926632	S	100	100	100	100	0	0	CTRL	exon_inc	100	100
KDELR2	HsaEX6007087	chr7:6466071-6466323	253	chr7:6469596,6466071-6466323,6463175	S	98.24	100	100	100	-0.88	1.76	CTRL	exon_inc	99.12	100
KDELR2	HsaEX6007086	chr7:6469596-6469754	159	chr7:6474184,6469596-6469754,6466323	S	100	100	100	100	0	0	CTRL	exon_inc	100	100
BZW2	HsaEX6007271	chr7:16681301-16681404	104	chr7:16674588,16681301-16681404,16682780	S	100	100	100	100	0	0	CTRL	exon_inc	100	100
BZW2	HsaEX6007266	chr7:16704547-16704669	123	chr7:16698186,16704547-16704669,16706060	S	100	100	100	100	0	0	CTRL	exon_inc	100	100
TBRG4	HsaEX6008064	chr7:45102347-45102491	145	chr7:45103333,45102347-45102491,45102070	S	100	100	100	100	0	0	CTRL	exon_inc	100	100
TBRG4	HsaEX6008066	chr7:45101503-45101614	112	chr7:45101825,45101503-45101614,45101372	S	100	100	100	100	0	0	CTRL	exon_inc	100	100
DDX56	HsaEX6008007	chr7:44572347-44572437	91	chr7:44572574,44572347-44572437,44571736	S	100	100	100	100	0	0	CTRL	exon_inc	100	100
DDX56	HsaEX1011297	chr7:44570015-44570128	114	chr7:44570758,44570015-44570128,44569903	S	100	100	100	100	0	0	CTRL	exon_inc	100	100
DDX56	HsaEX1011298	chr7:44569809-44569903	95	chr7:44570015,44569809-44569903,44569203	S	100	100	100	100	0	0	CTRL	exon_inc	100	100
DDX56	HsaEX1011299	chr7:44568903-44568992	90	chr7:44569130,44568903-44568992,44568223	S	100	100	100	100	0	0	CTRL	exon_inc	100	100
IREB2	HsaEX6076011	chr15:78439795-78439881	87	chr15:78438356,78439795-78439881,78462922	S	100	100	100	100	0	0	CTRL	exon_inc	100	100
IREB2	HsaEX6076007	chr15:78471741-78471924	184	chr15:78470601,78471741-78471924,78473242	S	100	100	100	100	0	0	CTRL	exon_inc	100	100
IREB2	HsaEX6076006	chr15:78473242-78473381	140	chr15:78471924,78473242-78473381,78476188	S	100	100	100	100	0	0	CTRL	exon_inc	100	100
IREB2	HsaEX6076005	chr15:78478297-78478397	101	chr15:78476359,78478297-78478397,78483318	S	100	100	100	100	0	0	CTRL	exon_inc	100	100
IREB2	HsaEX6076004	chr15:78483318-78483434	117	chr15:78478397,78483318-78483434,78484761	S	100	100	100	100	0	0	CTRL	exon_inc	100	100
IREB2	HsaEX1017910	chr15:78483809-78483947	139	chr15:78483434,78483809-78483947,78484761	S	0	0	0	0	0	0	CTRL	exon_inc	0	0
IREB2	HsaEX6076003	chr15:78484761-78484920	160	chr15:78483434,78484761-78484920,78485705	S	100	100	100	100	0	0	CTRL	exon_inc	100	100
IREB2	HsaEX6075997	chr15:78493909-78494056	148	chr15:78490761,78493909-78494056,78494142	S	100	100	100	100	0	0	CTRL	exon_inc	100	100
IREB2	HsaEX6075996	chr15:78494142-78494264	123	chr15:78494056,78494142-78494264,78497126	S	100	100	100	100	0	0	CTRL	exon_inc	100	100
IREB2	HsaEX1017911	chr15:78494592-78494668	77	chr15:78494264,78494592-78494668,78497126	S	0	0	0	0	0	0	CTRL	exon_inc	0	0
IREB2	HsaEX6075995	chr15:78497126-78497311	186	chr15:78494264,78497126-78497311,78498033	S	100	100	100	100	0	0	CTRL	exon_inc	100	100
CALCOCO2	HsaEX6023368	chr17:48851089-48851177	89	chr17:48849377,48851089-48851177,48851559	S	100	100	100	100	0	0	CTRL	exon_inc	100	100
CALCOCO2	HsaEX6023366	chr17:48862276-48862304	29	chr17:48860449,48862276-48862304,48862838	S	100	100	100	100	0	0	CTRL	exon_inc	100	100
CALCOCO2	HsaEX6023371	chr17:48848064-48848166	103	chr17:48841887,48848064-48848166,48848322	S	100	100	100	100	0	0	CTRL	exon_inc	100	100
NMT1	HsaEX6023143	chr17:45086508-45086652	145	chr17:45081752,45086508-45086652,45093685	S	100	100	100	100	0	0	CTRL	exon_inc	100	100
NMT1	HsaEX6023141	chr17:45096194-45096285	92	chr17:45093803,45096194-45096285,45097128	S	100	100	100	100	0	0	CTRL	exon_inc	100	100
NMT1	HsaEX6023139	chr17:45099405-45099513	109	chr17:45098552,45099405-45099513,45102951	S	100	100	100	100	0	0	CTRL	exon_inc	100	100
NMT1	HsaEX6023138	chr17:45102951-45103121	171	chr17:45099513,45102951-45103121,45103709	S	100	100	100	100	0	0	CTRL	exon_inc	100	100
NMT1	HsaEX6023137	chr17:45103709-45103876	168	chr17:45103121,45103709-45103876,45104859	S	100	100	100	100	0	0	CTRL	exon_inc	100	100
NMT1	HsaEX1025855	chr17:45105148-45105266	119	chr17:45104996,45105148-45105266,45105619	S	0	0	0	0	0	0	CTRL	exon_inc	0	0
SRSF1	HsaEX6023730	chr17:58006343-58006527	185	chr17:58006944,58006343-58006527,58005973	S	100	100	100	100	0	0	CTRL	exon_inc	100	100
DCAF7	HsaEX6024099	chr17:63585211-63585328	118	chr17:63583711,63585211-63585328,63589000	S	100	100	100	100	0	0	CTRL	exon_inc	100	100
BRIP1	HsaEX6023980	chr17:61801253-61801474	222	chr17:61808467,61801253-61801474,61799299	S	100	100	100	100	0	0	CTRL	exon_inc	100	100
BRIP1	HsaEX6023981	chr17:61799100-61799299	200	chr17:61801253,61799100-61799299,61793729	S	100	100	100	100	0	0	CTRL	exon_inc	100	100
BRIP1	HsaEX1005883	chr17:61795732-61796540	809	chr17:61799100,61795732-61796540,61793729	S	0	0	0	0	0	0	CTRL	exon_inc	0	0
BRIP1	HsaEX6023985	chr17:61715951-61716063	113	chr17:61743013,61715951-61716063,61693512	C1	100	100	100	100	0	0	CTRL	exon_inc	100	100
ACTL6A	HsaEX6059650	chr3:179570067-179570241	175	chr3:179569900,179570067-179570241,179573369	S	100	100	100	100	0	0	CTRL	exon_inc	100	100
ACTL6A	HsaEX6059649	chr3:179573369-179573469	101	chr3:179570241,179573369-179573469,179574370	S	100	100	100	100	0	0	CTRL	exon_inc	100	100
ACTL6A	HsaEX6059645	chr3:179576824-179576913	90	chr3:179576726,179576824-179576913,179580640	S	100	100	100	100	0	0	CTRL	exon_inc	100	100
ACTL6A	HsaEX6059644	chr3:179580640-179580701	62	chr3:179576913,179580640-179580701,179580894	S	100	100	100	100	0	0	CTRL	exon_inc	100	100
ACTL6A	HsaEX6059642	chr3:179581140-179581220	81	chr3:179581008,179581140-179581220,179583353	S	100	100	100	100	0	0	CTRL	exon_inc	100	100
ACTL6A	HsaEX6059641	chr3:179583353-179583448	96	chr3:179581220,179583353-179583448,179586546	S	100	100	100	100	0	0	CTRL	exon_inc	100	100
ACTL6A	HsaEX6059640	chr3:179586546-179586632	87	chr3:179583448,179586546-179586632,179587930	S	100	100	100	100	0	0	CTRL	exon_inc	100	100
MRPL47	HsaEX1024255	chr3:179591480-179591555	76	chr3:179592644,179591480-179591555,179588995	S	0	0	0	0	0	0	CTRL	exon_inc	0	0
MRPL47	HsaEX1024256	chr3:179602219-179602316	98	chr3:179602652,179602219-179602316,179601790	C1	0	0	0.5	0.62	-0.56	0.62	CTRL	exon_inc	0	0.56
TRA2B	HsaEX6059990	chr3:185922011-185922126	116	chr3:185923796,185922011-185922126,185921187	S	100	100	100	100	0	0	CTRL	exon_inc	100	100
TRA2B	HsaEX1041771	chr3:185922343-185922466	124	chr3:185923163,185922343-185922466,185922126	C3	0	0	0	0	0	0	CTRL	exon_inc	0	0
TRA2B	HsaEX1041772	chr3:185918365-185918438	74	chr3:185919437,185918365-185918438,185917725	S	100	100	100	100	0	0	CTRL	exon_inc	100	100
2007-03-01	HsaEX1022968	chr2:159746447-159746678	232	chr2:159745937,159746447-159746678,159747805	S	0	0	0	0	0	0	CTRL	exon_inc	0	0
SKIL	HsaEX6059483	chr3:170391036-170391260	225	chr3:170390464,170391036-170391260,170392259	S	100	100	100	100	0	0	CTRL	exon_inc	100	100
EPRS	HsaEX6036783	chr1:220040185-220040269	85	chr1:220046343,220040185-220040269,220035013	S	100	100	100	100	0	0	CTRL	exon_inc	100	100
EPRS	HsaEX6036790	chr1:220022347-220022518	172	chr1:220024264,220022347-220022518,220020221	S	100	100	100	100	0	0	CTRL	exon_inc	100	100
EPRS	HsaEX6036791	chr1:220019988-220020221	234	chr1:220022347,220019988-220020221,220019079	S	100	100	100	100	0	0	CTRL	exon_inc	100	100
EPRS	HsaEX6036794	chr1:220010946-220011056	111	chr1:220018449,220010946-220011056,220007338	S	100	100	100	100	0	0	CTRL	exon_inc	100	100
EPRS	HsaEX6036796	chr1:220006106-220006313	208	chr1:220007202,220006106-220006313,220005360	S	100	100	100	100	0	0	CTRL	exon_inc	100	100
EPRS	HsaEX1013286	chr1:220005814-220006020	207	chr1:220006106,220005814-220006020,220005360	S	0	0	0.28	0	-0.14	0.28	CTRL	exon_inc	0	0.14
EPRS	HsaEX6036798	chr1:220001138-220001255	118	chr1:220005248,220001138-220001255,219997342	S	100	100	100	100	0	0	CTRL	exon_inc	100	100
EPRS	HsaEX6036799	chr1:219996983-219997342	360	chr1:220001138,219996983-219997342,219988823	S	100	98.47	100	100	-0.765	1.53	CTRL	exon_inc	99.235	100
EPRS	HsaEX6036800	chr1:219988590-219988823	234	chr1:219996983,219988590-219988823,219987404	S	100	100	100	100	0	0	CTRL	exon_inc	100	100
EPRS	HsaEX6036785	chr1:220033502-220033658	157	chr1:220034914,220033502-220033658,220032526	S	100	98.78	100	100	-0.61	1.22	CTRL	exon_inc	99.39	100
EPRS	HsaEX6036804	chr1:219982772-219982844	73	chr1:219983189,219982772-219982844,219981457	S	100	100	100	100	0	0	CTRL	exon_inc	100	100
EPRS	HsaEX6036807	chr1:219980085-219980240	156	chr1:219980756,219980085-219980240,219979615	S	100	100	100	100	0	0	CTRL	exon_inc	100	100
EPRS	HsaEX6036808	chr1:219979418-219979615	198	chr1:219980085,219979418-219979615,219978719	S	100	100	100	100	0	0	CTRL	exon_inc	100	100
EPRS	HsaEX6036786	chr1:220032387-220032526	140	chr1:220033502,220032387-220032526,220030480	S	100	100	100	100	0	0	CTRL	exon_inc	100	100
EPRS	HsaEX6036809	chr1:219978546-219978719	174	chr1:219979418,219978546-219978719,219973398	S	100	100	100	100	0	0	CTRL	exon_inc	100	100
EPRS	HsaEX6036810	chr1:219973238-219973398	161	chr1:219978546,219973238-219973398,219972147	S	100	100	100	100	0	0	CTRL	exon_inc	100	100
EPRS	HsaEX6036811	chr1:219972069-219972147	79	chr1:219973238,219972069-219972147,219969122	S	100	100	100	100	0	0	CTRL	exon_inc	100	100
EPRS	HsaEX6036812	chr1:219969058-219969122	65	chr1:219972069,219969058-219969122,219968956	S	100	100	100	100	0	0	CTRL	exon_inc	100	100
VPS45	HsaEX6033343	chr1:150068630-150068764	135	chr1:150067950,150068630-150068764,150072166	S	100	100	100	100	0	0	CTRL	exon_inc	100	100
VPS45	HsaEX6033342	chr1:150072166-150072226	61	chr1:150068764,150072166-150072226,150076233	S	100	100	100	100	0	0	CTRL	exon_inc	100	100
KCTD3	HsaEX6036676	chr1:215574073-215574118	46	chr1:215573839,215574073-215574118,215575901	S	100	100	100	100	0	0	CTRL	exon_inc	100	100
KCTD3	HsaEX1018506	chr1:215589850-215589942	93	chr1:215586685,215589850-215589942,215595356	S	0	0	0	0	0	0	CTRL	exon_inc	0	0
KCTD3	HsaEX6036672	chr1:215601867-215601954	88	chr1:215595471,215601867-215601954,215602085	S	100	100	100	100	0	0	CTRL	exon_inc	100	100
KCTD3	HsaEX6036671	chr1:215602085-215602201	117	chr1:215601954,215602085-215602201,215604132	S	100	100	100	100	0	0	CTRL	exon_inc	100	100
KCTD3	HsaEX6036670	chr1:215604132-215604302	171	chr1:215602201,215604132-215604302,215608017	S	100	100	100	100	0	0	CTRL	exon_inc	100	100
KCTD3	HsaEX6036669	chr1:215608017-215608172	156	chr1:215604302,215608017-215608172,215611825	S	100	100	100	100	0	0	CTRL	exon_inc	100	100
KCTD3	HsaEX6036667	chr1:215618886-215619070	185	chr1:215611921,215618886-215619070,215619153	S	100	100	100	100	0	0	CTRL	exon_inc	100	100
KCTD3	HsaEX0033185	chr1:215619153-215619291	139	chr1:215619070,215619153-215619291,215620057	S	100	100	100	100	0	0	CTRL	exon_inc	100	100
KCTD3	HsaEX6036675	chr1:215575901-215575974	74	chr1:215574118,215575901-215575974,215577670	S	100	100	100	100	0	0	CTRL	exon_inc	100	100
KCTD3	HsaEX6036674	chr1:215577670-215577728	59	chr1:215575974,215577670-215577728,215578001	C1	100	100	100	100	0	0	CTRL	exon_inc	100	100
SMPD4	HsaEX0060513	chr2:130172787-130172895	109	chr2:130173279,130172787-130172895,130172677	S	100	100	100	100	0	0	CTRL	exon_inc	100	100
WDR33	HsaEX6015466	chr2:127768933-127769001	69	chr2:127770778,127768933-127769001,127768293	S	100	100	100	100	0	0	CTRL	exon_inc	100	100
WDR33	HsaEX1043882	chr2:127765744-127765782	39	chr2:127766608,127765744-127765782,127765269	C3	0	0	0	0.99	-0.495	0.99	CTRL	exon_inc	0	0.495
WDR33	HsaEX0071064	chr2:127763062-127763159	98	chr2:127764828,127763062-127763159,127726777	S	100	100	100	100	0	0	CTRL	exon_inc	100	100
IMP4	HsaEX6015539	chr2:130344629-130344712	84	chr2:130343194,130344629-130344712,130345376	S	100	100	100	100	0	0	CTRL	exon_inc	100	100
IMP4	HsaEX6015538	chr2:130345376-130345485	110	chr2:130344712,130345376-130345485,130345567	S	100	100	100	100	0	0	CTRL	exon_inc	100	100
UGGT1	HsaEX6015520	chr2:128113084-128113258	175	chr2:128109746,128113084-128113258,128115124	S	100	100	100	100	0	0	CTRL	exon_inc	100	100
UGGT1	HsaEX1042878	chr2:128114507-128114678	172	chr2:128113258,128114507-128114678,128115124	S	0	0	0	0	0	0	CTRL	exon_inc	0	0
UGGT1	HsaEX6015519	chr2:128115124-128115220	97	chr2:128113258,128115124-128115220,128116265	S	100	100	100	100	0	0	CTRL	exon_inc	100	100
UGGT1	HsaEX6015518	chr2:128116265-128116343	79	chr2:128115220,128116265-128116343,128120356	S	100	100	100	100	0	0	CTRL	exon_inc	100	100
UGGT1	HsaEX6015517	chr2:128120356-128120456	101	chr2:128116343,128120356-128120456,128121199	S	100	100	100	100	0	0	CTRL	exon_inc	100	100
UGGT1	HsaEX6015514	chr2:128129029-128129179	151	chr2:128127452,128129029-128129179,128133141	S	100	100	100	100	0	0	CTRL	exon_inc	100	100
UGGT1	HsaEX6015513	chr2:128133141-128133260	120	chr2:128129179,128133141-128133260,128134876	S	100	100	100	100	0	0	CTRL	exon_inc	100	100
UGGT1	HsaEX6015511	chr2:128138717-128138852	136	chr2:128134961,128138717-128138852,128143094	S	100	100	100	100	0	0	CTRL	exon_inc	100	100
UGGT1	HsaEX6015508	chr2:128152784-128152904	121	chr2:128145967,128152784-128152904,128155489	S	100	100	100	100	0	0	CTRL	exon_inc	100	100
UGGT1	HsaEX6015504	chr2:128161138-128161268	131	chr2:128160591,128161138-128161268,128164730	S	100	100	100	100	0	0	CTRL	exon_inc	100	100
UGGT1	HsaEX6015503	chr2:128164730-128164825	96	chr2:128161268,128164730-128164825,128170288	S	100	100	100	100	0	0	CTRL	exon_inc	100	100
UGGT1	HsaEX6015502	chr2:128170288-128170390	103	chr2:128164825,128170288-128170390,128171205	S	100	100	100	100	0	0	CTRL	exon_inc	100	100
UGGT1	HsaEX6015501	chr2:128171205-128171284	80	chr2:128170390,128171205-128171284,128172573	S	100	100	100	100	0	0	CTRL	exon_inc	100	100
UGGT1	HsaEX6015500	chr2:128172573-128172762	190	chr2:128171284,128172573-128172762,128173781	S	100	100	100	100	0	0	CTRL	exon_inc	100	100
UGGT1	HsaEX6015497	chr2:128178468-128178569	102	chr2:128177920,128178468-128178569,128179786	S	100	100	100	100	0	0	CTRL	exon_inc	100	100
UGGT1	HsaEX6015494	chr2:128186683-128186799	117	chr2:128183789,128186683-128186799,128187449	S	100	100	100	100	0	0	CTRL	exon_inc	100	100
ABI1	HsaEX6087920	chr10:26765218-26765318	101	chr10:26768852,26765218-26765318,26759238	C2	100	100	100	100	0	0	CTRL	exon_inc	100	100
YME1L1	HsaEX6087937	chr10:27148906-27149040	135	chr10:27154178,27148906-27149040,27145590	S	100	100	100	100	0	0	CTRL	exon_inc	100	100
YME1L1	HsaEX6087939	chr10:27134039-27134122	84	chr10:27134831,27134039-27134122,27131941	S	100	100	100	100	0	0	CTRL	exon_inc	100	100
YME1L1	HsaEX6087943	chr10:27122841-27122973	133	chr10:27123547,27122841-27122973,27121448	S	100	100	100	100	0	0	CTRL	exon_inc	100	100
YME1L1	HsaEX1044296	chr10:27116768-27116852	85	chr10:27117576,27116768-27116852,27116345	S	0	0	0	0	0	0	CTRL	exon_inc	0	0
YME1L1	HsaEX1044297	chr10:27114768-27114834	67	chr10:27116060,27114768-27114834,27114607	S	0	0	0	0	0	0	CTRL	exon_inc	0	0
NIPSNAP3A	HsaEX1025712	chr9:104750956-104751166	211	chr9:104747852,104750956-104751166,104752906	S	100	100	100	100	0	0	CTRL	exon_inc	100	100
NIPSNAP3A	HsaEX0043008	chr9:104753584-104753675	92	chr9:104753064,104753584-104753675,104754551	S	0	0	0	0	0	0	CTRL	exon_inc	0	0
NIPSNAP3A	HsaEX1025713	chr9:104754551-104754700	150	chr9:104753064,104754551-104754700,104759085	S	100	100	100	100	0	0	CTRL	exon_inc	100	100
KIAA0368	HsaEX6062463	chr9:111440372-111440521	150	chr9:111442306,111440372-111440521,111437108	S	100	100	100	100	0	0	CTRL	exon_inc	100	100
KIAA0368	HsaEX6062464	chr9:111436940-111437108	169	chr9:111440372,111436940-111437108,111433372	S	100	100	100	100	0	0	CTRL	exon_inc	100	100
KIAA0368	HsaEX6062465	chr9:111433233-111433372	140	chr9:111436940,111433233-111433372,111430628	S	100	100	100	100	0	0	CTRL	exon_inc	100	100
KIAA0368	HsaEX1018618	chr9:111431433-111431550	118	chr9:111433233,111431433-111431550,111430628	C1	0	0	0	0	0	0	CTRL	exon_inc	0	0
KIAA0368	HsaEX6062466	chr9:111430547-111430628	82	chr9:111433233,111430547-111430628,111428161	S	100	100	100	100	0	0	CTRL	exon_inc	100	100
KIAA0368	HsaEX6062467	chr9:111428042-111428161	120	chr9:111430547,111428042-111428161,111425828	S	100	100	100	100	0	0	CTRL	exon_inc	100	100
KIAA0368	HsaEX6062468	chr9:111425743-111425828	86	chr9:111428042,111425743-111425828,111425496	S	100	100	100	100	0	0	CTRL	exon_inc	100	100
KIAA0368	HsaEX6062475	chr9:111412014-111412148	135	chr9:111413895,111412014-111412148,111411142	S	100	100	100	100	0	0	CTRL	exon_inc	100	100
KIAA0368	HsaEX0033590	chr9:111410041-111410213	173	chr9:111410980,111410041-111410213,111408672	S	100	100	100	100	0	0	CTRL	exon_inc	100	100
KIAA0368	HsaEX6062478	chr9:111397030-111397153	124	chr9:111408571,111397030-111397153,111394305	S	100	100	100	100	0	0	CTRL	exon_inc	100	100
KIAA0368	HsaEX6062479	chr9:111394160-111394305	146	chr9:111397030,111394160-111394305,111393734	S	100	100	100	100	0	0	CTRL	exon_inc	100	100
KIAA0368	HsaEX6062480	chr9:111393680-111393734	55	chr9:111394160,111393680-111393734,111392882	S	100	100	100	100	0	0	CTRL	exon_inc	100	100
KIAA0368	HsaEX0033591	chr9:111392768-111392882	115	chr9:111393680,111392768-111392882,111391824	S	100	100	100	100	0	0	CTRL	exon_inc	100	100
KIAA0368	HsaEX6062481	chr9:111391756-111391824	69	chr9:111392768,111391756-111391824,111390101	S	100	100	100	100	0	0	CTRL	exon_inc	100	100
KIAA0368	HsaEX1018619	chr9:111391468-111391578	111	chr9:111391756,111391468-111391578,111390101	S	0	0	0	0	0	0	CTRL	exon_inc	0	0
KIAA0368	HsaEX0033593	chr9:111385337-111385442	106	chr9:111386377,111385337-111385442,111384569	S	100	100	100	100	0	0	CTRL	exon_inc	100	100
KIAA0368	HsaEX6062484	chr9:111383211-111383332	122	chr9:111384522,111383211-111383332,111378730	S	100	100	100	100	0	0	CTRL	exon_inc	100	100
KIAA0368	HsaEX6062485	chr9:111378580-111378730	151	chr9:111383211,111378580-111378730,111376541	S	100	100	100	100	0	0	CTRL	exon_inc	100	100
KIAA0368	HsaEX6062492	chr9:111371621-111371829	209	chr9:111372429,111371621-111371829,111370765	S	100	100	100	100	0	0	CTRL	exon_inc	100	100
KIAA0368	HsaEX6062493	chr9:111370722-111370765	44	chr9:111371621,111370722-111370765,111370627	S	100	100	100	100	0	0	CTRL	exon_inc	100	100
KIAA0368	HsaEX6062494	chr9:111370435-111370627	193	chr9:111370722,111370435-111370627,111369173	S	100	100	100	100	0	0	CTRL	exon_inc	100	100
SMC2	HsaEX6062267	chr9:104099644-104099682	39	chr9:104098568,104099644-104099682,104100093	S	100	100	100	100	0	0	CTRL	exon_inc	100	100
SMC2	HsaEX6062265	chr9:104100389-104100433	45	chr9:104100203,104100389-104100433,104101960	S	100	100	100	100	0	0	CTRL	exon_inc	100	100
SMC2	HsaEX6062263	chr9:104102424-104102573	150	chr9:104102193,104102424-104102573,104111581	S	100	100	100	100	0	0	CTRL	exon_inc	100	100
SMC2	HsaEX6062261	chr9:104113316-104113475	160	chr9:104111814,104113316-104113475,104113964	S	100	100	100	100	0	0	CTRL	exon_inc	100	100
SMC2	HsaEX1037941	chr9:104115291-104115526	236	chr9:104114829,104115291-104115526,104116200	S	0	0	0	0	0	0	CTRL	exon_inc	0	0
SMC2	HsaEX6062257	chr9:104118171-104118375	205	chr9:104116319,104118171-104118375,104120027	S	100	100	100	100	0	0	CTRL	exon_inc	100	100
SMC2	HsaEX6062252	chr9:104127286-104127480	195	chr9:104126784,104127286-104127480,104129645	S	100	100	100	100	0	0	CTRL	exon_inc	100	100
SMC2	HsaEX6062251	chr9:104129645-104129845	201	chr9:104127480,104129645-104129845,104132009	S	100	100	100	100	0	0	CTRL	exon_inc	100	100
SMC2	HsaEX6062248	chr9:104138018-104138165	148	chr9:104134575,104138018-104138165,104139139	S	100	100	100	100	0	0	CTRL	exon_inc	100	100
CDK5RAP2	HsaEX0014322	chr9:120389741-120389787	47	chr9:120394512,120389741-120389787,120389292	S	100	100	100	100	0	0	CTRL	exon_inc	100	100
PRPF4	HsaEX6062574	chr9:113286705-113286828	124	chr9:113286290,113286705-113286828,113288175	S	100	100	100	100	0	0	CTRL	exon_inc	100	100
PRPF4	HsaEX6062573	chr9:113288175-113288264	90	chr9:113286828,113288175-113288264,113290466	S	100	100	100	100	0	0	CTRL	exon_inc	100	100
PRPF4	HsaEX6062571	chr9:113290700-113290807	108	chr9:113290588,113290700-113290807,113290898	S	100	100	100	100	0	0	CTRL	exon_inc	100	100
PRPF4	HsaEX6062580	chr9:113278945-113279131	187	chr9:113276725,113278945-113279131,113282646	S	100	100	100	100	0	0	CTRL	exon_inc	100	100
PRPF4	HsaEX6062578	chr9:113283132-113283211	80	chr9:113282733,113283132-113283211,113283389	S	100	100	100	100	0	0	CTRL	exon_inc	100	100
ATP6V1G1	HsaEX6062697	chr9:114592552-114592652	101	chr9:114587920,114592552-114592652,114597570	S	100	100	100	100	0	0	CTRL	exon_inc	100	100
PSMB7	HsaEX1029778	chr9:124415131-124415291	161	chr9:124415364,124415131-124415291,124414935	S	0	0	0	0	0	0	CTRL	exon_inc	0	0
PSMB7	HsaEX6062957	chr9:124414842-124414935	94	chr9:124415364,124414842-124414935,124414005	S	100	100	100	100	0	0	CTRL	exon_inc	100	100
PSMB7	HsaEX6062958	chr9:124413908-124414005	98	chr9:124414842,124413908-124414005,124412492	S	100	100	100	100	0	0	CTRL	exon_inc	100	100
NCBP1	HsaEX6062088	chr9:97650503-97650600	98	chr9:97648223,97650503-97650600,97651310	S	100	100	100	100	0	0	CTRL	exon_inc	100	100
NCBP1	HsaEX6062085	chr9:97655702-97655764	63	chr9:97654944,97655702-97655764,97656011	S	100	100	100	100	0	0	CTRL	exon_inc	100	100
NCBP1	HsaEX6062083	chr9:97658640-97658743	104	chr9:97656085,97658640-97658743,97660946	S	100	100	100	100	0	0	CTRL	exon_inc	100	100
NCBP1	HsaEX1025254	chr9:97660300-97660573	274	chr9:97658743,97660300-97660573,97660946	S	0	0	0	0	0	0	CTRL	exon_inc	0	0
NCBP1	HsaEX6062081	chr9:97662954-97663047	94	chr9:97662144,97662954-97663047,97664340	S	100	100	100	100	0	0	CTRL	exon_inc	100	100
NCBP1	HsaEX6062079	chr9:97666763-97666877	115	chr9:97664443,97666763-97666877,97668846	S	100	100	100	100	0	0	CTRL	exon_inc	100	100
NCBP1	HsaEX6062078	chr9:97668846-97668974	129	chr9:97666877,97668846-97668974,97669593	S	100	100	100	100	0	0	CTRL	exon_inc	100	100
ANP32B	HsaEX6062098	chr9:98012421-98012472	52	chr9:98011389,98012421-98012472,98015364	S	100	100	100	100	0	0	CTRL	exon_inc	100	100
DSCC1	HsaEX6082116	chr8:119838259-119838407	149	chr8:119841794,119838259-119838407,119835001	S	100	100	100	100	0	0	CTRL	exon_inc	100	100
DSCC1	HsaEX1012386	chr8:119835761-119835812	52	chr8:119838259,119835761-119835812,119835001	S	3.76	0	0.9	1.1	0.88	1.1	CTRL	exon_inc	1.88	1
MYC	HsaEX1024674	chr8:127738248-127739019	772	chr8:127736623,127738248-127739019,127740396	S	100	100	100	100	0	0	CTRL	exon_inc	100	100
POLR1E	HsaEX1028832	chr9:37493406-37493448	43	chr9:37492715,37493406-37493448,37493559	S	0	0	0	0	0	0	CTRL	exon_inc	0	0
POLR1E	HsaEX6061293	chr9:37493559-37493703	145	chr9:37492715,37493559-37493703,37495169	S	100	100	100	100	0	0	CTRL	exon_inc	100	100
POLR1E	HsaEX6061289	chr9:37501713-37501844	132	chr9:37500921,37501713-37501844,37503043	S	100	100	100	100	0	0	CTRL	exon_inc	100	100
PLAA	HsaEX6060874	chr9:26935013-26935206	194	chr9:26946897,26935013-26935206,26928408	S	100	100	100	100	0	0	CTRL	exon_inc	100	100
PLAA	HsaEX6060878	chr9:26925825-26925960	136	chr9:26926393,26925825-26925960,26923347	S	100	100	100	100	0	0	CTRL	exon_inc	100	100
PLAA	HsaEX6060877	chr9:26926393-26926560	168	chr9:26928100,26926393-26926560,26925960	S	100	100	100	100	0	0	CTRL	exon_inc	100	100
UBAP2	HsaEX1042696	chr9:33961812-33961876	65	chr9:33963726,33961812-33961876,33960878	S	0	0	0	0	0	0	CTRL	exon_inc	0	0
TLN1	HsaEX6061161	chr9:35724192-35724334	143	chr9:35724572,35724192-35724334,35724079	S	100	100	100	100	0	0	CTRL	exon_inc	100	100
TLN1	HsaEX6061162	chr9:35723952-35724079	128	chr9:35724192,35723952-35724079,35722921	S	100	100	100	100	0	0	CTRL	exon_inc	100	100
TLN1	HsaEX0065128	chr9:35722119-35722223	105	chr9:35722861,35722119-35722223,35721803	S	100	100	100	100	0	0	CTRL	exon_inc	100	100
TLN1	HsaEX6061164	chr9:35720812-35720913	102	chr9:35721648,35720812-35720913,35720509	S	100	100	100	100	0	0	CTRL	exon_inc	100	100
TLN1	HsaEX6061165	chr9:35720433-35720509	77	chr9:35720812,35720433-35720509,35720219	S	100	100	100	100	0	0	CTRL	exon_inc	100	100
TLN1	HsaEX6061167	chr9:35719740-35719853	114	chr9:35720039,35719740-35719853,35719627	S	100	100	100	100	0	0	CTRL	exon_inc	100	100
TLN1	HsaEX6061197	chr9:35703775-35703900	126	chr9:35703991,35703775-35703900,35703676	S	100	100	100	100	0	0	CTRL	exon_inc	100	100
TLN1	HsaEX6061201	chr9:35699032-35699156	125	chr9:35699356,35699032-35699156,35698933	S	100	100	100	100	0	0	CTRL	exon_inc	100	100
GRHPR	HsaEX1016114	chr9:37432008-37432138	131	chr9:37430646,37432008-37432138,37436661	S	100	100	100	100	0	0	CTRL	exon_inc	100	100
DENND4C	HsaEX0019190	chr9:19323855-19323983	129	chr9:19316839,19323855-19323983,19324362	S	0	0	0	0	0	0	CTRL	exon_inc	0	0
PPIL1	HsaEX6046932	chr6:36856586-36856654	69	chr6:36871718,36856586-36856654,36856033	S	100	100	100	100	0	0	CTRL	exon_inc	100	100
PPIL1	HsaEX1029049	chr6:36858109-36858224	116	chr6:36858565,36858109-36858224,36856654	C3	0	0	0	0	0	0	CTRL	exon_inc	0	0
CMTR1	HsaEX6046980	chr6:37471021-37471077	57	chr6:37463008,37471021-37471077,37471847	S	100	100	100	100	0	0	CTRL	exon_inc	100	100
CMTR1	HsaEX6046979	chr6:37471847-37471904	58	chr6:37471077,37471847-37471904,37472419	S	100	100	100	100	0	0	CTRL	exon_inc	100	100
CMTR1	HsaEX6046981	chr6:37446291-37446449	159	chr6:37444150,37446291-37446449,37450251	S	100	100	100	100	0	0	CTRL	exon_inc	100	100
TUBB2B	HsaEX1042516	chr6:3226159-3226269	111	chr6:3226561,3226159-3226269,3225811	S	100	100	100	100	0	0	CTRL	exon_inc	100	100
FLOT1	HsaEX6046209	chr6:30740158-30740310	153	chr6:30740496,30740158-30740310,30731100	S	100	100	100	100	0	0	CTRL	exon_inc	100	100
MTCH1	HsaEX6046947	chr6:36977199-36977250	52	chr6:36977634,36977199-36977250,36975717	S	100	100	100	100	0	0	CTRL	exon_inc	100	100
MTCH1	HsaEX6046950	chr6:36970647-36970694	48	chr6:36972703,36970647-36970694,36970473	C2	100	100	100	100	0	0	CTRL	exon_inc	100	100
MTCH1	HsaEX6046952	chr6:36970039-36970114	76	chr6:36970406,36970039-36970114,36968974	S	100	100	100	100	0	0	CTRL	exon_inc	100	100
MTCH1	HsaEX6046944	chr6:36978505-36978611	107	chr6:36981588,36978505-36978611,36978155	S	100	100	100	100	0	0	CTRL	exon_inc	100	100
MTCH1	HsaEX6046945	chr6:36978078-36978155	78	chr6:36978505,36978078-36978155,36977691	S	100	100	100	100	0	0	CTRL	exon_inc	100	100
NUMA1	HsaEX6003606	chr11:72022339-72022419	81	chr11:72023065,72022339-72022419,72021291	S	100	100	100	100	0	0	CTRL	exon_inc	100	100
CCDC90B	HsaEX0013528	chr11:83280141-83280260	120	chr11:83285873,83280141-83280260,83278829	C2	100	100	100	100	0	0	CTRL	exon_inc	100	100
CCDC90B	HsaEX1007526	chr11:83281103-83281646	544	chr11:83285127,83281103-83281646,83280260	C3	0	0	0	0	0	0	CTRL	exon_inc	0	0
PRCP	HsaEX6003996	chr11:82853177-82853278	102	chr11:82859977,82853177-82853278,82850505	S	100	100	100	100	0	0	CTRL	exon_inc	100	100
PRCP	HsaEX6003997	chr11:82850324-82850505	182	chr11:82853177,82850324-82850505,82850071	S	100	100	100	100	0	0	CTRL	exon_inc	100	100
PRCP	HsaEX6003998	chr11:82849914-82850071	158	chr11:82850324,82849914-82850071,82849218	S	100	100	100	100	0	0	CTRL	exon_inc	100	100
NARS2	HsaEX6003971	chr11:78566132-78566272	141	chr11:78568632,78566132-78566272,78559619	S	100	100	100	100	0	0	CTRL	exon_inc	100	100
NARS2	HsaEX1025124	chr11:78489913-78490031	119	chr11:78493063,78489913-78490031,78478683	C1	0	0	0	0	0	0	CTRL	exon_inc	0	0
NARS2	HsaEX0041697	chr11:78478438-78478475	38	chr11:78478585,78478438-78478475,78469313	S	94.28	100	100	95.02	-0.37	5.72	CTRL	exon_inc	97.14	97.51
NARS2	HsaEX0041698	chr11:78469247-78469313	67	chr11:78478438,78469247-78469313,78466013	S	100	100	100	100	0	0	CTRL	exon_inc	100	100
NARS2	HsaEX1025125	chr11:78467412-78467534	123	chr11:78469247,78467412-78467534,78466013	S	0	0	0	0	0	0	CTRL	exon_inc	0	0
NARS2	HsaEX6003972	chr11:78465876-78466013	138	chr11:78469247,78465876-78466013,78443758	S	100	100	100	100	0	0	CTRL	exon_inc	100	100
NARS2	HsaEX6003970	chr11:78568632-78568752	121	chr11:78571335,78568632-78568752,78566272	S	100	100	100	100	0	0	CTRL	exon_inc	100	100
GGH	HsaEX6080959	chr8:63035656-63035770	115	chr8:63038660,63035656-63035770,63030217	S	100	100	100	100	0	0	CTRL	exon_inc	100	100
GGH	HsaEX6080962	chr8:63026158-63026296	139	chr8:63027181,63026158-63026296,63024186	S	100	100	100	100	0	0	CTRL	exon_inc	100	100
GGH	HsaEX6080963	chr8:63024080-63024186	107	chr8:63026158,63024080-63024186,63023997	S	100	100	100	100	0	0	CTRL	exon_inc	100	100
GGH	HsaEX6080964	chr8:63017493-63017630	138	chr8:63023907,63017493-63017630,63015453	S	100	100	100	100	0	0	CTRL	exon_inc	100	100
GGH	HsaEX6080960	chr8:63030167-63030217	51	chr8:63035656,63030167-63030217,63027265	S	100	100	100	100	0	0	CTRL	exon_inc	100	100
GGH	HsaEX6080961	chr8:63027181-63027265	85	chr8:63030167,63027181-63027265,63026296	S	100	100	100	100	0	0	CTRL	exon_inc	100	100
TGS1	HsaEX1040667	chr8:55788477-55788598	122	chr8:55787060,55788477-55788598,55790182	S	0	0	0	0	0	0	CTRL	exon_inc	0	0
TGS1	HsaEX6080847	chr8:55790182-55790299	118	chr8:55787060,55790182-55790299,55792698	S	100	100	100	100	0	0	CTRL	exon_inc	100	100
TGS1	HsaEX0064735	chr8:55792698-55792784	87	chr8:55790299,55792698-55792784,55795978	S	100	100	100	100	0	0	CTRL	exon_inc	100	100
SDCBP	HsaEX6080879	chr8:58572205-58572314	110	chr8:58570965,58572205-58572314,58575900	S	100	100	100	100	0	0	CTRL	exon_inc	100	100
SDCBP	HsaEX6080878	chr8:58579623-58579794	172	chr8:58578208,58579623-58579794,58580517	S	100	100	100	100	0	0	CTRL	exon_inc	100	100
SDCBP	HsaEX6080880	chr8:58570887-58570965	79	chr8:58565084,58570887-58570965,58572205	S	100	100	100	100	0	0	CTRL	exon_inc	100	100
NEK1	HsaEX0042476	chr4:169508248-169508331	84	chr4:169508769,169508248-169508331,169507792	C2	100	100	100	100	0	0	CTRL	exon_inc	100	100
DCUN1D5	HsaEX6004380	chr11:103066269-103066373	105	chr11:103066459,103066269-103066373,103064377	S	100	100	100	100	0	0	CTRL	exon_inc	100	100
DCUN1D5	HsaEX6004379	chr11:103066459-103066567	109	chr11:103082748,103066459-103066567,103066373	S	100	100	100	100	0	0	CTRL	exon_inc	100	100
RDX	HsaEX6004617	chr11:110258106-110258189	84	chr11:110263960,110258106-110258189,110257913	S	100	100	100	100	0	0	CTRL	exon_inc	100	100
RDX	HsaEX6004618	chr11:110257767-110257913	147	chr11:110258106,110257767-110257913,110255385	S	100	100	100	100	0	0	CTRL	exon_inc	100	100
RDX	HsaEX6004619	chr11:110237492-110237652	161	chr11:110247703,110237492-110237652,110236191	S	100	100	100	100	0	0	CTRL	exon_inc	100	100
FDX1	HsaEX6004620	chr11:110456918-110457047	130	chr11:110435958,110456918-110457047,110462354	S	100	100	100	100	0	0	CTRL	exon_inc	100	100
SLTM	HsaEX0060200	chr15:58932356-58932443	88	chr15:58933404,58932356-58932443,58916999	S	100	100	100	100	0	0	CTRL	exon_inc	100	100
SLTM	HsaEX0060196	chr15:58916935-58916999	65	chr15:58932356,58916935-58916999,58913696	C1	100	100	100	100	0	0	CTRL	exon_inc	100	100
KIF23	HsaEX6075559	chr15:69426070-69426182	113	chr15:69423329,69426070-69426182,69426336	C1	100	100	100	100	0	0	CTRL	exon_inc	100	100
KIF23	HsaEX6075558	chr15:69426336-69426457	122	chr15:69426182,69426336-69426457,69429111	S	100	100	100	100	0	0	CTRL	exon_inc	100	100
KIF23	HsaEX6075563	chr15:69417383-69417511	129	chr15:69416063,69417383-69417511,69421647	S	100	100	100	100	0	0	CTRL	exon_inc	100	100
KIF23	HsaEX6075551	chr15:69446871-69446941	71	chr15:69446364,69446871-69446941,69447792	S	100	100	100	100	0	0	CTRL	exon_inc	100	100
KNL1	HsaEX0012516	chr15:40611478-40611511	34	chr15:40610297,40611478-40611511,40615341	C2	100	100	100	100	0	0	CTRL	exon_inc	100	100
KNL1	HsaEX6073859	chr15:40650301-40650378	78	chr15:40647074,40650301-40650378,40650544	S	100	100	100	100	0	0	CTRL	exon_inc	100	100
KNL1	HsaEX0012514	chr15:40652488-40652588	101	chr15:40652105,40652488-40652588,40654909	C1	0	0	0	1.33	-0.665	1.33	CTRL	exon_inc	0	0.665
RTF1	HsaEX6073958	chr15:41470257-41470392	136	chr15:41466252,41470257-41470392,41471172	S	100	100	100	100	0	0	CTRL	exon_inc	100	100
RTF1	HsaEX6073956	chr15:41474620-41474702	83	chr15:41471349,41474620-41474702,41475525	S	100	100	100	100	0	0	CTRL	exon_inc	100	100
RTF1	HsaEX6073952	chr15:41477165-41477286	122	chr15:41476523,41477165-41477286,41477458	S	100	100	100	100	0	0	CTRL	exon_inc	100	100
TUBGCP4	HsaEX6074312	chr15:43385791-43385956	166	chr15:43383504,43385791-43385956,43386206	S	100	100	100	100	0	0	CTRL	exon_inc	100	100
TUBGCP4	HsaEX6074311	chr15:43386206-43386330	125	chr15:43385956,43386206-43386330,43395107	S	100	100	100	100	0	0	CTRL	exon_inc	100	100
UACA	HsaEX6075576	chr15:70679608-70679676	69	chr15:70682758,70679608-70679676,70678206	S	100	100	100	100	0	0	CTRL	exon_inc	100	100
UACA	HsaEX0068576	chr15:70671965-70672001	37	chr15:70676493,70671965-70672001,70671091	S	100	100	100	100	0	0	CTRL	exon_inc	100	100
UACA	HsaEX6075581	chr15:70664662-70664814	153	chr15:70666724,70664662-70664814,70660216	S	100	100	100	100	0	0	CTRL	exon_inc	100	100
RSL24D1	HsaEX1035753	chr15:55194153-55194183	31	chr15:55194296,55194153-55194183,55192833	C3	0	0	0	0	0	0	CTRL	exon_inc	0	0
FNBP1L	HsaEX6032164	chr1:93532922-93533068	147	chr1:93530883,93532922-93533068,93534705	S	100	100	100	100	0	0	CTRL	exon_inc	100	100
KYAT3	HsaEX6031996	chr1:88962059-88962145	87	chr1:88964829,88962059-88962145,88961506	S	100	100	100	100	0	0	CTRL	exon_inc	100	100
KYAT3	HsaEX6031997	chr1:88961381-88961506	126	chr1:88962059,88961381-88961506,88961287	S	100	100	100	100	0	0	CTRL	exon_inc	100	100
KYAT3	HsaEX1019255	chr1:88953285-88953377	93	chr1:88955149,88953285-88953377,88953152	S	0	0	0	0	0	0	CTRL	exon_inc	0	0
KYAT3	HsaEX6031999	chr1:88953063-88953152	90	chr1:88955149,88953063-88953152,88949277	S	100	100	100	100	0	0	CTRL	exon_inc	100	100
KYAT3	HsaEX6032000	chr1:88949091-88949277	187	chr1:88953063,88949091-88949277,88943423	S	100	100	100	100	0	0	CTRL	exon_inc	100	100
KYAT3	HsaEX6032002	chr1:88943005-88943091	87	chr1:88943350,88943005-88943091,88936245	S	100	100	100	100	0	0	CTRL	exon_inc	100	100
KYAT3	HsaEX6031995	chr1:88964829-88964978	150	chr1:88968670,88964829-88964978,88962145	S	100	100	100	100	0	0	CTRL	exon_inc	100	100
GTF2B	HsaEX0028926	chr1:88860140-88860286	147	chr1:88863981,88860140-88860286,88860011	S	100	100	100	100	0	0	CTRL	exon_inc	100	100
GTF2B	HsaEX6031993	chr1:88857206-88857487	282	chr1:88859882,88857206-88857487,88853346	S	100	100	100	100	0	0	CTRL	exon_inc	100	100
GTF2B	HsaEX1016331	chr1:88857000-88857134	135	chr1:88857206,88857000-88857134,88853346	S	0	0	0	0	0	0	CTRL	exon_inc	0	0
RABGGTB	HsaEX0051830	chr1:75790152-75790274	123	chr1:75790057,75790152-75790274,75791285	C2	15.85	21.57	34.99	44.25	-20.91	28.4	DOWN	exon_inc	18.71	39.62
RABGGTB	HsaEX6031662	chr1:75791285-75791337	53	chr1:75790057,75791285-75791337,75791461	C1	100	100	99.05	99.14	0.905	0.86	CTRL	exon_inc	100	99.095
RABGGTB	HsaEX0051826	chr1:75792181-75792306	126	chr1:75791571,75792181-75792306,75794084	S	97.66	100	100	97.14	0.26	2.34	CTRL	exon_inc	98.83	98.57
RABGGTB	HsaEX6031660	chr1:75794084-75794233	150	chr1:75792306,75794084-75794233,75794510	S	100	100	100	100	0	0	CTRL	exon_inc	100	100
DBT	HsaEX6032365	chr1:100235436-100235511	76	chr1:100240761,100235436-100235511,100230914	S	100	100	100	100	0	0	CTRL	exon_inc	100	100
HADHB	HsaEX6012309	chr2:26273651-26273750	100	chr2:26269997,26273651-26273750,26277073	S	100	100	100	100	0	0	CTRL	exon_inc	100	100
HADHB	HsaEX6012310	chr2:26263380-26263479	100	chr2:26254474,26263380-26263479,26269953	S	100	100	100	98.26	0.87	0	CTRL	exon_inc	100	99.13
HADHB	HsaEX1016487	chr2:26261474-26261593	120	chr2:26261063,26261474-26261593,26263380	C3	0	0	0	0	0	0	CTRL	exon_inc	0	0
PPM1B	HsaEX0049480	chr2:44217967-44218078	112	chr2:44209327,44217967-44218078,44218480	S	100	100	100	100	0	0	CTRL	exon_inc	100	100
PPM1B	HsaEX1029079	chr2:44218480-44218537	58	chr2:44218078,44218480-44218537,44230413	C1	100	100	100	100	0	0	CTRL	exon_inc	100	100
PNPT1	HsaEX1028717	chr2:55647347-55647453	107	chr2:55654900,55647347-55647453,55646486	C1	100	100	100	100	0	0	CTRL	exon_inc	100	100
DYNC2LI1	HsaEX6013151	chr2:43805154-43805246	93	chr2:43804739,43805154-43805246,43809705	S	100	100	100	100	0	0	CTRL	exon_inc	100	100
PREB	HsaEX6012442	chr2:27132843-27132923	81	chr2:27133117,27132843-27132923,27132727	S	100	100	100	100	0	0	CTRL	exon_inc	100	100
PREPL	HsaEX6013224	chr2:44328937-44329112	176	chr2:44332459,44328937-44329112,44326928	S	100	100	100	100	0	0	CTRL	exon_inc	100	100
PREPL	HsaEX6013225	chr2:44323262-44323411	150	chr2:44326712,44323262-44323411,44322854	S	100	100	100	100	0	0	CTRL	exon_inc	100	100
PREPL	HsaEX6013218	chr2:44346268-44346390	123	chr2:44359497,44346268-44346390,44344586	C2	100	100	100	100	0	0	CTRL	exon_inc	100	100
FBXO11	HsaEX0025228	chr2:47835872-47836001	130	chr2:47838859,47835872-47836001,47834871	S	100	100	100	100	0	0	CTRL	exon_inc	100	100
FBXO11	HsaEX6013294	chr2:47834788-47834871	84	chr2:47835872,47834788-47834871,47834711	S	100	100	100	100	0	0	CTRL	exon_inc	100	100
FBXO11	HsaEX0025223	chr2:47834579-47834711	133	chr2:47834788,47834579-47834711,47833070	S	100	100	100	100	0	0	CTRL	exon_inc	100	100
FBXO11	HsaEX6013298	chr2:47832349-47832486	138	chr2:47832572,47832349-47832486,47823360	S	100	100	100	100	0	0	CTRL	exon_inc	100	100
FBXO11	HsaEX6013301	chr2:47818956-47819078	123	chr2:47820362,47818956-47819078,47818864	S	100	100	100	100	0	0	CTRL	exon_inc	100	100
FBXO11	HsaEX6013302	chr2:47813791-47813867	77	chr2:47818779,47813791-47813867,47813377	S	100	100	100	100	0	0	CTRL	exon_inc	100	100
FBXO11	HsaEX6013304	chr2:47809600-47809707	108	chr2:47810316,47809600-47809707,47809266	S	100	100	100	100	0	0	CTRL	exon_inc	100	100
FBXO11	HsaEX1014327	chr2:47809158-47809266	109	chr2:47809600,47809158-47809266,47808427	S	100	100	100	100	0	0	CTRL	exon_inc	100	100
ATRAID	HsaEX6012456	chr2:27215474-27215545	72	chr2:27215392,27215474-27215545,27215632	S	100	100	100	100	0	0	CTRL	exon_inc	100	100
LRPPRC	HsaEX6013180	chr2:43976143-43976229	87	chr2:43976994,43976143-43976229,43975217	S	100	100	100	100	0	0	CTRL	exon_inc	100	100
LRPPRC	HsaEX1022189	chr2:43976859-43976911	53	chr2:43976994,43976859-43976911,43976229	S	0	0	0	0	0	0	CTRL	exon_inc	0	0
LRPPRC	HsaEX6013182	chr2:43974614-43974758	145	chr2:43975091,43974614-43974758,43974295	S	100	100	100	100	0	0	CTRL	exon_inc	100	100
LRPPRC	HsaEX6013183	chr2:43974150-43974295	146	chr2:43974614,43974150-43974295,43973900	S	100	100	100	100	0	0	CTRL	exon_inc	100	100
LRPPRC	HsaEX6013184	chr2:43973795-43973900	106	chr2:43974150,43973795-43973900,43973714	S	100	100	100	98.56	0.72	0	CTRL	exon_inc	100	99.28
LRPPRC	HsaEX6013186	chr2:43963588-43963706	119	chr2:43973607,43963588-43963706,43960634	S	95.44	100	100	96.76	-0.66	4.56	CTRL	exon_inc	97.72	98.38
LRPPRC	HsaEX6013189	chr2:43950573-43950600	28	chr2:43957385,43950573-43950600,43949659	S	100	100	100	100	0	0	CTRL	exon_inc	100	100
LRPPRC	HsaEX6013191	chr2:43948412-43948518	107	chr2:43949602,43948412-43948518,43948199	S	100	100	100	100	0	0	CTRL	exon_inc	100	100
LRPPRC	HsaEX6013192	chr2:43948122-43948199	78	chr2:43948412,43948122-43948199,43947775	S	100	100	100	100	0	0	CTRL	exon_inc	100	100
LRPPRC	HsaEX6013193	chr2:43947257-43947370	114	chr2:43947731,43947257-43947370,43946243	S	100	100	100	100	0	0	CTRL	exon_inc	100	100
LRPPRC	HsaEX1022190	chr2:43945699-43945761	63	chr2:43946113,43945699-43945761,43945417	S	0	0	0	0	0	0	CTRL	exon_inc	0	0
LRPPRC	HsaEX6013195	chr2:43943687-43943894	208	chr2:43945332,43943687-43943894,43934878	S	100	100	100	100	0	0	CTRL	exon_inc	100	100
LRPPRC	HsaEX6013197	chr2:43934190-43934296	107	chr2:43934754,43934190-43934296,43925961	S	100	100	100	100	0	0	CTRL	exon_inc	100	100
LRPPRC	HsaEX6013201	chr2:43912432-43912558	127	chr2:43918025,43912432-43912558,43905780	S	100	100	100	100	0	0	CTRL	exon_inc	100	100
LRPPRC	HsaEX6013202	chr2:43905692-43905780	89	chr2:43912432,43905692-43905780,43901524	S	100	100	100	100	0	0	CTRL	exon_inc	100	100
LRPPRC	HsaEX6013203	chr2:43901320-43901524	205	chr2:43905692,43901320-43901524,43899605	S	100	100	100	100	0	0	CTRL	exon_inc	100	100
LRPPRC	HsaEX6013178	chr2:43977155-43977276	122	chr2:43979826,43977155-43977276,43977052	S	100	100	100	100	0	0	CTRL	exon_inc	100	100
LRPPRC	HsaEX6013204	chr2:43899466-43899605	140	chr2:43901320,43899466-43899605,43899334	S	100	100	100	100	0	0	CTRL	exon_inc	100	100
LRPPRC	HsaEX0036490	chr2:43896634-43896708	75	chr2:43899219,43896634-43896708,43894629	S	100	100	98.39	100	0.805	0	CTRL	exon_inc	100	99.195
LRPPRC	HsaEX6013206	chr2:43894545-43894629	85	chr2:43896634,43894545-43894629,43889876	S	100	100	100	100	0	0	CTRL	exon_inc	100	100
ACTR1A	HsaEX6090166	chr10:102481132-102481172	41	chr10:102481837,102481132-102481172,102480965	S	100	100	98.61	100	0.695	0	CTRL	exon_inc	100	99.305
ACTR1A	HsaEX6090163	chr10:102488150-102488275	126	chr10:102489063,102488150-102488275,102485733	S	100	100	100	100	0	0	CTRL	exon_inc	100	100
ATAD1	HsaEX6089268	chr10:87792657-87792755	99	chr10:87814438,87792657-87792755,87790430	S	100	100	100	100	0	0	CTRL	exon_inc	100	100
ATAD1	HsaEX1004916	chr10:87791304-87791452	149	chr10:87792657,87791304-87791452,87790430	S	0	0	0	0	0	0	CTRL	exon_inc	0	0
ATAD1	HsaEX6089269	chr10:87790310-87790430	121	chr10:87792657,87790310-87790430,87784670	S	100	100	100	100	0	0	CTRL	exon_inc	100	100
ATAD1	HsaEX1004917	chr10:87754958-87755018	61	chr10:87755243,87754958-87755018,87754807	C3	0	0	0	1.07	-0.535	1.07	CTRL	exon_inc	0	0.535
KIF11	HsaEX6089455	chr10:92613377-92613619	243	chr10:92613130,92613377-92613619,92616737	S	100	100	100	100	0	0	CTRL	exon_inc	100	100
KIF11	HsaEX6089454	chr10:92616737-92616832	96	chr10:92613619,92616737-92616832,92621385	S	100	100	100	100	0	0	CTRL	exon_inc	100	100
KIF11	HsaEX1018791	chr10:92632191-92632310	120	chr10:92630364,92632191-92632310,92632486	S	0	0	0	1.04	-0.52	1.04	CTRL	exon_inc	0	0.52
KIF11	HsaEX0034365	chr10:92637184-92637309	126	chr10:92633795,92637184-92637309,92637387	S	100	100	100	100	0	0	CTRL	exon_inc	100	100
KIF11	HsaEX6089448	chr10:92648212-92648434	223	chr10:92645642,92648212-92648434,92649835	S	100	100	100	100	0	0	CTRL	exon_inc	100	100
KIF11	HsaEX6089460	chr10:92606619-92606716	98	chr10:92606397,92606619-92606716,92607159	S	100	100	100	100	0	0	CTRL	exon_inc	100	100
KIF11	HsaEX6089459	chr10:92607159-92607237	79	chr10:92606716,92607159-92607237,92609020	S	100	100	100	100	0	0	CTRL	exon_inc	100	100
ARL3	HsaEX6090177	chr10:102685816-102686001	186	chr10:102689893,102685816-102686001,102676941	S	100	100	100	100	0	0	CTRL	exon_inc	100	100
CEP55	HsaEX6089522	chr10:93503113-93503388	276	chr10:93500234,93503113-93503388,93506988	S	100	100	100	100	0	0	CTRL	exon_inc	100	100
CEP55	HsaEX6089520	chr10:93515405-93515555	151	chr10:93507056,93515405-93515555,93516935	S	100	100	100	100	0	0	CTRL	exon_inc	100	100
KIF20B	HsaEX6089346	chr10:89738958-89739096	139	chr10:89738617,89738958-89739096,89743808	S	100	100	100	100	0	0	CTRL	exon_inc	100	100
KIF20B	HsaEX6089345	chr10:89743808-89743927	120	chr10:89739096,89743808-89743927,89745899	S	100	100	100	100	0	0	CTRL	exon_inc	100	100
KIF20B	HsaEX6089343	chr10:89751346-89751471	126	chr10:89745959,89751346-89751471,89752567	S	100	100	100	100	0	0	CTRL	exon_inc	100	100
KIF20B	HsaEX0034492	chr10:89755779-89755923	145	chr10:89754673,89755779-89755923,89758706	S	0	0	0	1.83	-0.915	1.83	CTRL	exon_inc	0	0.915
KIF20B	HsaEX6089340	chr10:89758706-89758882	177	chr10:89754673,89758706-89758882,89760526	S	100	100	100	100	0	0	CTRL	exon_inc	100	100
KIF20B	HsaEX6089339	chr10:89760526-89760636	111	chr10:89758882,89760526-89760636,89762638	S	100	100	100	100	0	0	CTRL	exon_inc	100	100
KIF20B	HsaEX6089338	chr10:89762638-89762835	198	chr10:89760636,89762638-89762835,89768290	S	100	100	100	100	0	0	CTRL	exon_inc	100	100
KIF20B	HsaEX6089355	chr10:89710961-89711145	185	chr10:89710065,89710961-89711145,89714047	S	100	100	100	100	0	0	CTRL	exon_inc	100	100
EXOC6	HsaEX1013632	chr10:92906977-92907114	138	chr10:92906437,92906977-92907114,92909427	C3	0	0	0	0	0	0	CTRL	exon_inc	0	0
EXOC6	HsaEX1013633	chr10:92925681-92925802	122	chr10:92920050,92925681-92925802,92928339	S	0	0	0	0	0	0	CTRL	exon_inc	0	0
EXOC6	HsaEX6089467	chr10:92955580-92955714	135	chr10:92954741,92955580-92955714,92974053	S	100	100	100	100	0	0	CTRL	exon_inc	100	100
DNAJC13	HsaEX6058587	chr3:132456501-132456580	80	chr3:132456401,132456501-132456580,132456663	S	100	100	100	100	0	0	CTRL	exon_inc	100	100
DNAJC13	HsaEX6058574	chr3:132484588-132484672	85	chr3:132483577,132484588-132484672,132488298	S	100	100	100	100	0	0	CTRL	exon_inc	100	100
ANXA7	HsaEX6088939	chr10:73388312-73388414	103	chr10:73396519,73388312-73388414,73387783	C1	100	100	100	100	0	0	CTRL	exon_inc	100	100
ANXA7	HsaEX6088942	chr10:73383175-73383345	171	chr10:73383577,73383175-73383345,73380201	S	100	100	100	98.7	0.65	0	CTRL	exon_inc	100	99.35
ANXA7	HsaEX6088943	chr10:73380031-73380201	171	chr10:73383175,73380031-73380201,73379954	S	100	100	100	100	0	0	CTRL	exon_inc	100	100
ASCC1	HsaEX6088881	chr10:72196811-72196989	179	chr10:72203427,72196811-72196989,72161674	S	100	100	100	100	0	0	CTRL	exon_inc	100	100
ASCC1	HsaEX6088882	chr10:72161538-72161674	137	chr10:72196811,72161538-72161674,72152988	S	100	100	100	100	0	0	CTRL	exon_inc	100	100
RPS24	HsaEX0055568	chr10:78040204-78040225	22	chr10:78040090,78040204-78040225,78040615	C3	99.45	100	100	100	-0.275	0.55	CTRL	exon_inc	99.725	100
TET1	HsaEX6088662	chr10:68600981-68601034	54	chr10:68574252,68600981-68601034,68644698	C1	100	100	100	100	0	0	CTRL	exon_inc	100	100
DNA2	HsaEX0020064	chr10:68458739-68458822	84	chr10:68459104,68458739-68458822,68457643	C3	0	1.73	0	0	0.865	0	CTRL	exon_inc	0.865	0
DNA2	HsaEX0020062	chr10:68437418-68437472	55	chr10:68442917,68437418-68437472,68437241	C1	8.01	2.89	6.49	4.17	0.12	3.6	CTRL	exon_inc	5.45	5.33
DNA2	HsaEX6088650	chr10:68469981-68470163	183	chr10:68471791,68469981-68470163,68468306	S	100	100	100	100	0	0	CTRL	exon_inc	100	100
DNA2	HsaEX6088652	chr10:68432206-68432315	110	chr10:68432394,68432206-68432315,68431971	S	100	100	100	100	0	0	CTRL	exon_inc	100	100
ATIC	HsaEX0006679	chr2:215326822-215326978	157	chr2:215326138,215326822-215326978,215332382	S	100	100	100	98.76	0.62	0	CTRL	exon_inc	100	99.38
ATIC	HsaEX0006676	chr2:215332382-215332507	126	chr2:215326978,215332382-215332507,215333350	S	100	100	100	100	0	0	CTRL	exon_inc	100	100
ATIC	HsaEX1005014	chr2:215333350-215333457	108	chr2:215332507,215333350-215333457,215334919	S	100	100	100	100	0	0	CTRL	exon_inc	100	100
ATIC	HsaEX1005015	chr2:215334919-215335004	86	chr2:215333457,215334919-215335004,215336035	S	100	100	100	100	0	0	CTRL	exon_inc	100	100
ATIC	HsaEX6018342	chr2:215344779-215344871	93	chr2:215338907,215344779-215344871,215346759	S	100	100	100	100	0	0	CTRL	exon_inc	100	100
ATIC	HsaEX6018346	chr2:215318157-215318233	77	chr2:215312624,215318157-215318233,215319665	S	100	100	100	100	0	0	CTRL	exon_inc	100	100
ATIC	HsaEX6018341	chr2:215346759-215346941	183	chr2:215344871,215346759-215346941,215349094	S	100	100	100	100	0	0	CTRL	exon_inc	100	100
ATIC	HsaEX1005016	chr2:215325751-215325843	93	chr2:215325329,215325751-215325843,215325987	S	0	0	0	0	0	0	CTRL	exon_inc	0	0
ASNSD1	HsaEX1004865	chr2:189663708-189663788	81	chr2:189661610,189663708-189663788,189663901	S	0	0	0	0	0	0	CTRL	exon_inc	0	0
ASNSD1	HsaEX6017456	chr2:189667764-189667945	182	chr2:189667596,189667764-189667945,189670441	S	100	100	100	100	0	0	CTRL	exon_inc	100	100
METTL5	HsaEX0038926	chr2:169819561-169819643	83	chr2:169821092,169819561-169819643,169815528	S	100	100	100	100	0	0	CTRL	exon_inc	100	100
METTL5	HsaEX0038923	chr2:169812457-169812506	50	chr2:169815477,169812457-169812506,169811858	S	100	97.58	100	98.76	-0.59	2.42	CTRL	exon_inc	98.79	99.38
SSB	HsaEX0061820	chr2:169800952-169801026	75	chr2:169798976,169800952-169801026,169805474	S	100	100	100	100	0	0	CTRL	exon_inc	100	100
PPIG	HsaEX1029047	chr2:169606039-169606146	108	chr2:169604261,169606039-169606146,169607104	S	100	100	100	100	0	0	CTRL	exon_inc	100	100
PPIG	HsaEX6016600	chr2:169607104-169607148	45	chr2:169606146,169607104-169607148,169608671	S	100	100	100	100	0	0	CTRL	exon_inc	100	100
PPIG	HsaEX6016599	chr2:169608671-169608758	88	chr2:169607148,169608671-169608758,169614464	S	100	100	100	100	0	0	CTRL	exon_inc	100	100
PPIG	HsaEX6016598	chr2:169614464-169614493	30	chr2:169608758,169614464-169614493,169614585	S	100	100	100	100	0	0	CTRL	exon_inc	100	100
PPIG	HsaEX6016597	chr2:169631766-169631933	168	chr2:169630987,169631766-169631933,169633160	S	100	100	100	100	0	0	CTRL	exon_inc	100	100
FASTKD1	HsaEX6016592	chr2:169555124-169555255	132	chr2:169557187,169555124-169555255,169546704	S	100	100	100	100	0	0	CTRL	exon_inc	100	100
IDH1	HsaEX6018083	chr2:208251430-208251567	138	chr2:208253886,208251430-208251567,208248660	S	100	100	100	100	0	0	CTRL	exon_inc	100	100
IDH1	HsaEX1017362	chr2:208248369-208248660	292	chr2:208251430,208248369-208248660,208245424	S	100	100	100	100	0	0	CTRL	exon_inc	100	100
IDH1	HsaEX6018086	chr2:208239071-208239233	163	chr2:208239863,208239071-208239233,208237169	S	100	100	100	100	0	0	CTRL	exon_inc	100	100
CIR1	HsaEX6016788	chr2:174351619-174351725	107	chr2:174378923,174351619-174351725,174350745	S	100	100	100	100	0	0	CTRL	exon_inc	100	100
SSFA2	HsaEX6017200	chr2:181892615-181892660	46	chr2:181892277,181892615-181892660,181896030	S	100	100	100	100	0	0	CTRL	exon_inc	100	100
SSFA2	HsaEX6017198	chr2:181898880-181898919	40	chr2:181896964,181898880-181898919,181899014	S	100	100	100	100	0	0	CTRL	exon_inc	100	100
SSFA2	HsaEX6017197	chr2:181899014-181899112	99	chr2:181898919,181899014-181899112,181900696	S	100	100	100	100	0	0	CTRL	exon_inc	100	100
SSFA2	HsaEX6017196	chr2:181900696-181900904	209	chr2:181899112,181900696-181900904,181901766	S	100	100	100	100	0	0	CTRL	exon_inc	100	100
SSFA2	HsaEX6017193	chr2:181913845-181913933	89	chr2:181909971,181913845-181913933,181915216	S	100	100	100	100	0	0	CTRL	exon_inc	100	100
SSFA2	HsaEX6017191	chr2:181918598-181918675	78	chr2:181916427,181918598-181918675,181918755	C1	100	100	100	100	0	0	CTRL	exon_inc	100	100
SSFA2	HsaEX1039041	chr2:181928810-181928945	136	chr2:181928278,181928810-181928945,181929561	C1	0	0	0	0	0	0	CTRL	exon_inc	0	0
WDR12	HsaEX1043848	chr2:202883609-202883741	133	chr2:202884198,202883609-202883741,202882783	S	100	100	100	100	0	0	CTRL	exon_inc	100	100
WDR12	HsaEX0070952	chr2:202882711-202882783	73	chr2:202883609,202882711-202882783,202880937	S	100	100	100	100	0	0	CTRL	exon_inc	100	100
WDR12	HsaEX1043846	chr2:202881656-202881725	70	chr2:202882711,202881656-202881725,202880937	S	0	0	0	0	0	0	CTRL	exon_inc	0	0
ABI2	HsaEX1001453	chr2:203392264-203392580	317	chr2:203391143,203392264-203392580,203394700	C1	0	0	0	0	0	0	CTRL	exon_inc	0	0
ABI2	HsaEX6017957	chr2:203416908-203417081	174	chr2:203402734,203416908-203417081,203427177	C2	100	100	100	100	0	0	CTRL	exon_inc	100	100
ITGAV	HsaEX1018020	chr2:186656579-186656742	164	chr2:186656401,186656579-186656742,186659038	S	0	0	0	0	0	0	CTRL	exon_inc	0	0
ITGAV	HsaEX6017307	chr2:186659038-186659175	138	chr2:186656401,186659038-186659175,186663768	S	100	100	100	100	0	0	CTRL	exon_inc	100	100
ITGAV	HsaEX6017305	chr2:186664494-186664641	148	chr2:186663835,186664494-186664641,186665126	S	100	100	100	100	0	0	CTRL	exon_inc	100	100
SLC35A5	HsaEX6057683	chr3:112573889-112573956	68	chr3:112570670,112573889-112573956,112580546	S	100	100	100	100	0	0	CTRL	exon_inc	100	100
TMOD3	HsaEX6074785	chr15:51901892-51902036	145	chr15:51900298,51901892-51902036,51908776	S	100	100	100	100	0	0	CTRL	exon_inc	100	100
INTS14	HsaEX6075394	chr15:65599774-65599929	156	chr15:65605129,65599774-65599929,65598990	S	100	100	100	100	0	0	CTRL	exon_inc	100	100
INTS14	HsaEX6075397	chr15:65584770-65584888	119	chr15:65591598,65584770-65584888,65582019	S	100	100	100	100	0	0	CTRL	exon_inc	100	100
UBL7	HsaEX1042791	chr15:74450167-74450352	186	chr15:74450802,74450167-74450352,74450069	S	0	0	0	0	0	0	CTRL	exon_inc	0	0
HERC5	HsaEX1016730	chr4:88492029-88492146	118	chr4:88489336,88492029-88492146,88493012	S	0	0	0	0	0	0	CTRL	exon_inc	0	0
HERC5	HsaEX6085357	chr4:88493012-88493155	144	chr4:88489336,88493012-88493155,88494165	S	100	100	100	100	0	0	CTRL	exon_inc	100	100
ZGRF1	HsaEX1044703	chr4:112622939-112623168	230	chr4:112623817,112622939-112623168,112620190	C1	0	0	0	0	0	0	CTRL	exon_inc	0	0
ZGRF1	HsaEX6085858	chr4:112620002-112620190	189	chr4:112623817,112620002-112620190,112619690	C1	100	100	100	100	0	0	CTRL	exon_inc	100	100
ZGRF1	HsaEX0010999	chr4:112612524-112612588	65	chr4:112617440,112612524-112612588,112609429	C1	100	100	100	100	0	0	CTRL	exon_inc	100	100
ZGRF1	HsaEX1044704	chr4:112582865-112582937	73	chr4:112583978,112582865-112582937,112581802	S	0	0	0	0	0	0	CTRL	exon_inc	0	0
HNRNPD	HsaEX1017026	chr4:82355304-82355401	98	chr4:82356537,82355304-82355401,82354154	C2	99.15	100	100	100	-0.425	0.85	CTRL	exon_inc	99.575	100
SEC31A	HsaEX1036368	chr4:82827369-82827632	264	chr4:82829000,82827369-82827632,82824674	S	100	100	100	100	0	0	CTRL	exon_inc	100	100
SEC31A	HsaEX1036369	chr4:82819502-82819586	85	chr4:82821037,82819502-82819586,82819253	S	0	0	0	0	0	0	CTRL	exon_inc	0	0
SEC31A	HsaEX0056940	chr4:82880799-82880922	124	chr4:82881858,82880799-82880922,82878928	S	100	100	100	100	0	0	CTRL	exon_inc	100	100
SEC31A	HsaEX0056941	chr4:82878730-82878928	199	chr4:82880799,82878730-82878928,82875822	S	100	100	100	100	0	0	CTRL	exon_inc	100	100
SEC31A	HsaEX6085124	chr4:82866808-82866960	153	chr4:82867155,82866808-82866960,82864598	S	100	100	100	100	0	0	CTRL	exon_inc	100	100
SEC31A	HsaEX6085125	chr4:82864362-82864598	237	chr4:82866808,82864362-82864598,82863392	S	100	100	100	100	0	0	CTRL	exon_inc	100	100
SEC31A	HsaEX6085126	chr4:82863318-82863392	75	chr4:82864362,82863318-82863392,82862572	C2	100	100	100	100	0	0	CTRL	exon_inc	100	100
SEC31A	HsaEX1036372	chr4:82851431-82851604	174	chr4:82853570,82851431-82851604,82848977	S	100	100	100	100	0	0	CTRL	exon_inc	100	100
BBS7	HsaEX0007778	chr4:121854704-121854820	117	chr4:121855489,121854704-121854820,121853086	S	100	100	100	100	0	0	CTRL	exon_inc	100	100
BBS7	HsaEX6086047	chr4:121852956-121853086	131	chr4:121854704,121852956-121853086,121848928	S	100	100	100	100	0	0	CTRL	exon_inc	100	100
BBS7	HsaEX6086048	chr4:121848844-121848928	85	chr4:121852956,121848844-121848928,121847506	S	100	100	100	100	0	0	CTRL	exon_inc	100	100
BBS7	HsaEX6086049	chr4:121847404-121847506	103	chr4:121848844,121847404-121847506,121845696	S	100	100	100	100	0	0	CTRL	exon_inc	100	100
BBS7	HsaEX6086051	chr4:121839631-121839696	66	chr4:121843927,121839631-121839696,121835283	S	100	100	100	100	0	0	CTRL	exon_inc	100	100
KIAA1109	HsaEX6086088	chr4:122301300-122301397	98	chr4:122289192,122301300-122301397,122304798	S	100	100	100	100	0	0	CTRL	exon_inc	100	100
KIAA1109	HsaEX1018684	chr4:122303442-122304140	699	chr4:122301397,122303442-122304140,122304798	S	0	0	0	0	0	0	CTRL	exon_inc	0	0
KIAA1109	HsaEX6086114	chr4:122201009-122201126	118	chr4:122199450,122201009-122201126,122207110	S	100	100	100	100	0	0	CTRL	exon_inc	100	100
KIAA1109	HsaEX6086111	chr4:122219340-122219567	228	chr4:122211095,122219340-122219567,122220333	S	100	100	100	100	0	0	CTRL	exon_inc	100	100
KIAA1109	HsaEX6086104	chr4:122246152-122246298	147	chr4:122245140,122246152-122246298,122246683	S	100	100	100	100	0	0	CTRL	exon_inc	100	100
RAP1GDS1	HsaEX6085481	chr4:98418657-98418791	135	chr4:98417498,98418657-98418791,98420019	S	100	100	100	100	0	0	CTRL	exon_inc	100	100
LARP1B	HsaEX0035355	chr4:128098186-128098330	145	chr4:128091512,128098186-128098330,128107139	C1	100	100	100	100	0	0	CTRL	exon_inc	100	100
LARP1B	HsaEX6086188	chr4:128107139-128107313	175	chr4:128098330,128107139-128107313,128114570	C2	100	100	100	100	0	0	CTRL	exon_inc	100	100
NUP54	HsaEX6084927	chr4:76144390-76144473	84	chr4:76148308,76144390-76144473,76144292	C1	100	100	100	100	0	0	CTRL	exon_inc	100	100
NUP54	HsaEX6084928	chr4:76118075-76118194	120	chr4:76124649,76118075-76118194,76117774	S	100	100	100	100	0	0	CTRL	exon_inc	100	100
G3BP2	HsaEX6084874	chr4:75658843-75658924	82	chr4:75661931,75658843-75658924,75657730	S	100	100	100	100	0	0	CTRL	exon_inc	100	100
G3BP2	HsaEX1015068	chr4:75646663-75646911	249	chr4:75647029,75646663-75646911,75646456	S	0	0	0	0	0	0	CTRL	exon_inc	0	0
2011-09-01	HsaEX1036514	chr4:77016948-77017019	72	chr4:77015017,77016948-77017019,77019165	S	0	0	0	0	0	0	CTRL	exon_inc	0	0
2011-09-01	HsaEX6084967	chr4:77028629-77028761	133	chr4:77020670,77028629-77028761,77030783	S	100	100	100	100	0	0	CTRL	exon_inc	100	100
2011-09-01	HsaEX1036515	chr4:77029514-77029607	94	chr4:77028761,77029514-77029607,77030783	S	0	0	0	0	0	0	CTRL	exon_inc	0	0
SCARB2	HsaEX6084935	chr4:76168403-76168476	74	chr4:76169867,76168403-76168476,76166301	S	100	100	100	100	0	0	CTRL	exon_inc	100	100
SCARB2	HsaEX6084936	chr4:76166250-76166301	52	chr4:76168403,76166250-76166301,76163383	S	100	100	100	100	0	0	CTRL	exon_inc	100	100
SCARB2	HsaEX6084937	chr4:76163225-76163383	159	chr4:76166250,76163225-76163383,76161751	S	100	100	100	100	0	0	CTRL	exon_inc	100	100
USO1	HsaEX1043131	chr4:75752373-75752459	87	chr4:75724885,75752373-75752459,75752540	S	100	100	100	100	0	0	CTRL	exon_inc	100	100
USO1	HsaEX6084894	chr4:75770439-75770539	101	chr4:75757573,75770439-75770539,75770822	C1	100	100	100	100	0	0	CTRL	exon_inc	100	100
USO1	HsaEX6084893	chr4:75770822-75770924	103	chr4:75770539,75770822-75770924,75771082	S	100	100	100	100	0	0	CTRL	exon_inc	100	100
USO1	HsaEX6084892	chr4:75771082-75771137	56	chr4:75770924,75771082-75771137,75774676	S	100	100	100	100	0	0	CTRL	exon_inc	100	100
USO1	HsaEX6084891	chr4:75774676-75774796	121	chr4:75771137,75774676-75774796,75782680	S	100	100	100	100	0	0	CTRL	exon_inc	100	100
USO1	HsaEX6084890	chr4:75782680-75782858	179	chr4:75774796,75782680-75782858,75787062	S	100	100	100	100	0	0	CTRL	exon_inc	100	100
USO1	HsaEX6084888	chr4:75790150-75790238	89	chr4:75787202,75790150-75790238,75790643	S	100	100	100	100	0	0	CTRL	exon_inc	100	100
USO1	HsaEX6084886	chr4:75799622-75799732	111	chr4:75793901,75799622-75799732,75800351	C1	100	100	100	100	0	0	CTRL	exon_inc	100	100
USO1	HsaEX6084883	chr4:75801079-75801200	122	chr4:75800799,75801079-75801200,75804134	S	100	100	100	100	0	0	CTRL	exon_inc	100	100
USO1	HsaEX1043132	chr4:75801456-75801486	31	chr4:75801200,75801456-75801486,75804134	S	0	0	0	0	0	0	CTRL	exon_inc	0	0
USO1	HsaEX6084881	chr4:75805140-75805303	164	chr4:75804272,75805140-75805303,75806486	S	100	100	100	100	0	0	CTRL	exon_inc	100	100
USO1	HsaEX6084880	chr4:75806486-75806572	87	chr4:75805303,75806486-75806572,75808953	S	100	100	100	100	0	0	CTRL	exon_inc	100	100
USO1	HsaEX6084879	chr4:75808953-75809051	99	chr4:75806572,75808953-75809051,75810432	S	100	100	100	100	0	0	CTRL	exon_inc	100	100
USO1	HsaEX1043133	chr4:75752540-75752604	65	chr4:75752459,75752540-75752604,75757497	S	100	100	100	100	0	0	CTRL	exon_inc	100	100
PPA2	HsaEX0049251	chr4:105456681-105456745	65	chr4:105473894,105456681-105456745,105453642	S	100	100	100	100	0	0	CTRL	exon_inc	100	100
PPA2	HsaEX1028963	chr4:105431399-105431581	183	chr4:105434027,105431399-105431581,105424322	C3	0	0.77	0.75	0	0.01	0.75	CTRL	exon_inc	0.385	0.375
PPA2	HsaEX1028965	chr4:105370152-105370261	110	chr4:105370837,105370152-105370261,105369753	S	0	0	0	0	0	0	CTRL	exon_inc	0	0
CENPE	HsaEX6085637	chr4:103180311-103180469	159	chr4:103181337,103180311-103180469,103177046	S	100	100	100	100	0	0	CTRL	exon_inc	100	100
CENPE	HsaEX6085642	chr4:103161086-103161251	166	chr4:103161335,103161086-103161251,103160779	S	100	100	100	100	0	0	CTRL	exon_inc	100	100
CENPE	HsaEX0014569	chr4:103147356-103147646	291	chr4:103148844,103147356-103147646,103146107	S	100	100	100	100	0	0	CTRL	exon_inc	100	100
CENPE	HsaEX6085650	chr4:103140814-103141104	291	chr4:103141750,103140814-103141104,103140414	S	100	100	100	100	0	0	CTRL	exon_inc	100	100
CENPE	HsaEX6085651	chr4:103140256-103140414	159	chr4:103140814,103140256-103140414,103138452	C2	100	100	100	100	0	0	CTRL	exon_inc	100	100
CENPE	HsaEX6085655	chr4:103120148-103120333	186	chr4:103122871,103120148-103120333,103116689	S	100	100	100	100	0	0	CTRL	exon_inc	100	100
INTS12	HsaEX1017756	chr4:105695847-105696163	317	chr4:105699850,105695847-105696163,105695668	S	0	0	0	0	0	0	CTRL	exon_inc	0	0
INTS12	HsaEX1017757	chr4:105694562-105694644	83	chr4:105695516,105694562-105694644,105693486	S	0	0	0	0	0	0	CTRL	exon_inc	0	0
HADH	HsaEX1016480	chr4:108012407-108012640	234	chr4:108009887,108012407-108012640,108014431	S	0	0	0	0	0	0	CTRL	exon_inc	0	0
PAPSS1	HsaEX0045466	chr4:107687039-107687177	139	chr4:107693771,107687039-107687177,107682133	S	100	100	100	100	0	0	CTRL	exon_inc	100	100
PAPSS1	HsaEX6085729	chr4:107682015-107682133	119	chr4:107687039,107682015-107682133,107660072	S	100	100	100	100	0	0	CTRL	exon_inc	100	100
PAPSS1	HsaEX1026996	chr4:107615255-107615511	257	chr4:107631631,107615255-107615511,107614387	S	0	0	0	0	0	0	CTRL	exon_inc	0	0
SEC24B	HsaEX1036357	chr4:109511536-109511645	110	chr4:109510111,109511536-109511645,109511957	C1	0	0	0	0	0	0	CTRL	exon_inc	0	0
SEC24B	HsaEX6085785	chr4:109511957-109512083	127	chr4:109510111,109511957-109512083,109513747	S	100	100	100	100	0	0	CTRL	exon_inc	100	100
SEC24B	HsaEX6085784	chr4:109516528-109516640	113	chr4:109513856,109516528-109516640,109520366	S	100	100	100	100	0	0	CTRL	exon_inc	100	100
SEC24B	HsaEX6085783	chr4:109520366-109520484	119	chr4:109516640,109520366-109520484,109521117	S	100	100	100	100	0	0	CTRL	exon_inc	100	100
SEC24B	HsaEX6085779	chr4:109526226-109526399	174	chr4:109525504,109526226-109526399,109527322	S	100	100	100	100	0	0	CTRL	exon_inc	100	100
SEC24B	HsaEX0056903	chr4:109527322-109527432	111	chr4:109526399,109527322-109527432,109530289	S	100	100	100	100	0	0	CTRL	exon_inc	100	100
SEC24B	HsaEX1036358	chr4:109529278-109529346	69	chr4:109527432,109529278-109529346,109530289	S	0	0	0	0	0	0	CTRL	exon_inc	0	0
SEC24B	HsaEX6085775	chr4:109533593-109533685	93	chr4:109532743,109533593-109533685,109538493	S	100	100	100	100	0	0	CTRL	exon_inc	100	100
PPP3CA	HsaEX1029240	chr4:101107297-101107375	79	chr4:101108074,101107297-101107375,101099722	C3	0	0	0	0	0	0	CTRL	exon_inc	0	0
PPP3CA	HsaEX6085568	chr4:101098367-101098512	146	chr4:101099611,101098367-101098512,101093915	S	100	100	100	100	0	0	CTRL	exon_inc	100	100
PPP3CA	HsaEX6085573	chr4:101040482-101040566	85	chr4:101061087,101040482-101040566,101032364	S	100	100	100	100	0	0	CTRL	exon_inc	100	100
PPP3CA	HsaEX0049737	chr4:101029166-101029195	30	chr4:101032267,101029166-101029195,101026061	S	0	0	0	0	0	0	CTRL	exon_inc	0	0
FBN2	HsaEX0025052	chr5:128519273-128519368	96	chr5:128527872,128519273-128519368,128464921	S	100	100	100	100	0	0	CTRL	exon_inc	100	100
FBN2	HsaEX1014290	chr5:128351329-128351519	191	chr5:128357276,128351329-128351519,128351005	S	0	0	0	0	0	0	CTRL	exon_inc	0	0
GUCD1	HsaEX6026074	chr22:24547908-24548073	166	chr22:24548917,24547908-24548073,24547005	S	100	100	100	100	0	0	CTRL	exon_inc	100	100
KIF21A	HsaEX6065841	chr12:39356832-39356895	64	chr12:39357248,39356832-39356895,39351980	S	100	100	100	100	0	0	CTRL	exon_inc	100	100
KIF21A	HsaEX1018857	chr12:39323223-39323306	84	chr12:39325839,39323223-39323306,39322882	S	0	0	0	0	0	0	CTRL	exon_inc	0	0
YARS2	HsaEX0071946	chr12:32752853-32753120	268	chr12:32753918,32752853-32753120,32750874	S	0	0	0	0	0	0	CTRL	exon_inc	0	0
YARS2	HsaEX6065812	chr12:32750719-32750874	156	chr12:32753918,32750719-32750874,32750107	S	100	100	100	100	0	0	CTRL	exon_inc	100	100
AEBP2	HsaEX6065413	chr12:19473248-19473355	108	chr12:19462717,19473248-19473355,19493800	S	100	100	100	100	0	0	CTRL	exon_inc	100	100
ETNK1	HsaEX0023280	chr12:22643763-22644022	260	chr12:22625586,22643763-22644022,22659014	C1	100	100	100	100	0	0	CTRL	exon_inc	100	100
ZCRB1	HsaEX0072396	chr12:42324019-42324104	86	chr12:42325924,42324019-42324104,42322446	S	100	100	100	100	0	0	CTRL	exon_inc	100	100
ZCRB1	HsaEX6066008	chr12:42317787-42317898	112	chr12:42322418,42317787-42317898,42317447	S	100	100	100	100	0	0	CTRL	exon_inc	100	100
ZCRB1	HsaEX6066007	chr12:42322418-42322446	29	chr12:42324019,42322418-42322446,42317898	S	100	100	100	100	0	0	CTRL	exon_inc	100	100
SCAF11	HsaEX1036093	chr12:45962915-45963083	169	chr12:45964107,45962915-45963083,45961857	S	0	0	0	0	0	0	CTRL	exon_inc	0	0
SCAF11	HsaEX0057672	chr12:45964107-45964188	82	chr12:45990353,45964107-45964188,45961857	S	100	100	100	100	0	0	CTRL	exon_inc	100	100
SCAF11	HsaEX6066088	chr12:45934447-45934505	59	chr12:45945249,45934447-45934505,45934285	S	100	100	100	100	0	0	CTRL	exon_inc	100	100
SCAF11	HsaEX1036094	chr12:45932454-45932524	71	chr12:45933131,45932454-45932524,45931612	S	0	0	0	0	0	0	CTRL	exon_inc	0	0
SCAF11	HsaEX6066091	chr12:45931506-45931612	107	chr12:45933131,45931506-45931612,45928859	S	100	100	100	100	0	0	CTRL	exon_inc	100	100
LRIG3	HsaEX0036388	chr12:58888819-58888962	144	chr12:58889996,58888819-58888962,58888472	S	100	100	100	100	0	0	CTRL	exon_inc	100	100
POC1B	HsaEX0048794	chr12:89472168-89472275	108	chr12:89491936,89472168-89472275,89471729	C1	100	100	100	100	0	0	CTRL	exon_inc	100	100
TMTC3	HsaEX6068207	chr12:88176208-88176319	112	chr12:88174727,88176208-88176319,88188843	S	100	100	100	100	0	0	CTRL	exon_inc	100	100
NEDD1	HsaEX6068443	chr12:96940409-96940537	129	chr12:96937393,96940409-96940537,96942577	S	100	100	100	100	0	0	CTRL	exon_inc	100	100
NEDD1	HsaEX6068442	chr12:96943560-96943762	203	chr12:96942624,96943560-96943762,96944639	S	100	100	100	100	0	0	CTRL	exon_inc	100	100
NEDD1	HsaEX6068441	chr12:96944639-96944795	157	chr12:96943762,96944639-96944795,96945693	S	100	100	100	100	0	0	CTRL	exon_inc	100	100
MMAB	HsaEX1023933	chr12:109566071-109566152	82	chr12:109566238,109566071-109566152,109565176	C3	0	0	0	0	0	0	CTRL	exon_inc	0	0
NUP58	HsaEX6039634	chr13:25307806-25307948	143	chr13:25301880,25307806-25307948,25309247	C1	100	100	100	100	0	0	CTRL	exon_inc	100	100
NUP58	HsaEX1026431	chr13:25313950-25314073	124	chr13:25313751,25313950-25314073,25315357	S	0	0	0	0	0	0	CTRL	exon_inc	0	0
NUP58	HsaEX6039630	chr13:25320919-25321093	175	chr13:25320595,25320919-25321093,25324989	S	100	100	100	100	0	0	CTRL	exon_inc	100	100
MTMR6	HsaEX1024480	chr13:25251853-25251984	132	chr13:25253764,25251853-25251984,25251775	S	100	100	100	100	0	0	CTRL	exon_inc	100	100
SLC7A1	HsaEX6039758	chr13:29517144-29517310	167	chr13:29517573,29517144-29517310,29516246	S	100	100	100	100	0	0	CTRL	exon_inc	100	100
SLC7A1	HsaEX6039759	chr13:29516138-29516246	109	chr13:29517144,29516138-29516246,29514583	S	100	100	100	100	0	0	CTRL	exon_inc	100	100
NABP2	HsaEX6067089	chr12:56226356-56226419	64	chr12:56226260,56226356-56226419,56229014	S	100	100	100	100	0	0	CTRL	exon_inc	100	100
SMARCC2	HsaEX6067065	chr12:56187187-56187306	120	chr12:56189351,56187187-56187306,56186240	S	100	100	100	100	0	0	CTRL	exon_inc	100	100
SMARCC2	HsaEX6067069	chr12:56182004-56182079	76	chr12:56183861,56182004-56182079,56181835	S	100	100	100	100	0	0	CTRL	exon_inc	100	100
SMARCC2	HsaEX6067070	chr12:56181704-56181835	132	chr12:56182004,56181704-56181835,56181597	S	100	100	100	100	0	0	CTRL	exon_inc	100	100
SMARCC2	HsaEX6067073	chr12:56178997-56179056	60	chr12:56180977,56178997-56179056,56178847	S	100	100	100	100	0	0	CTRL	exon_inc	100	100
SMARCC2	HsaEX6067074	chr12:56178810-56178847	38	chr12:56178997,56178810-56178847,56178534	S	100	100	100	100	0	0	CTRL	exon_inc	100	100
SMARCC2	HsaEX6067075	chr12:56178404-56178534	131	chr12:56178810,56178404-56178534,56178093	S	100	100	100	100	0	0	CTRL	exon_inc	100	100
SMARCC2	HsaEX6067076	chr12:56174651-56174764	114	chr12:56178022,56174651-56174764,56173849	S	100	100	100	100	0	0	CTRL	exon_inc	100	100
SMARCC2	HsaEX6067078	chr12:56172428-56172490	63	chr12:56172585,56172428-56172490,56171937	S	100	100	100	100	0	0	CTRL	exon_inc	100	100
SMARCC2	HsaEX6067079	chr12:56171271-56171432	162	chr12:56171679,56171271-56171432,56170208	S	100	100	100	100	0	0	CTRL	exon_inc	100	100
SMARCC2	HsaEX6067082	chr12:56169529-56169695	167	chr12:56169776,56169529-56169695,56168194	S	100	100	100	100	0	0	CTRL	exon_inc	100	100
SMARCC2	HsaEX6067067	chr12:56184844-56184936	93	chr12:56185030,56184844-56184936,56184244	S	100	100	100	100	0	0	CTRL	exon_inc	100	100
SMARCC2	HsaEX6067068	chr12:56184175-56184244	70	chr12:56184844,56184175-56184244,56183930	S	100	100	100	100	0	0	CTRL	exon_inc	100	100
BRCA2	HsaEX0008386	chr13:32379750-32379913	164	chr13:32379515,32379750-32379913,32380007	S	100	100	100	100	0	0	CTRL	exon_inc	100	100
KANSL2	HsaEX6066256	chr12:48679655-48679833	179	chr12:48682187,48679655-48679833,48679150	C3	100	100	100	100	0	0	CTRL	exon_inc	100	100
KANSL2	HsaEX0009172	chr12:48677636-48677781	146	chr12:48679036,48677636-48677781,48671962	C2	4.35	0	0	2.37	0.99	2.37	CTRL	exon_inc	2.175	1.185
ESYT1	HsaEX6067054	chr12:56131477-56131566	90	chr12:56131316,56131477-56131566,56131749	S	100	100	100	100	0	0	CTRL	exon_inc	100	100
ESYT1	HsaEX6067050	chr12:56132719-56132801	83	chr12:56132597,56132719-56132801,56133417	S	100	100	100	100	0	0	CTRL	exon_inc	100	100
ESYT1	HsaEX0023229	chr12:56133781-56133873	93	chr12:56133674,56133781-56133873,56134110	C1	100	100	100	100	0	0	CTRL	exon_inc	100	100
TMBIM6	HsaEX6066434	chr12:49752973-49753081	109	chr12:49752549,49752973-49753081,49755635	S	100	100	100	100	0	0	CTRL	exon_inc	100	100
TMBIM6	HsaEX6066433	chr12:49755635-49755755	121	chr12:49753081,49755635-49755755,49758227	S	100	100	100	100	0	0	CTRL	exon_inc	100	100
TMBIM6	HsaEX6066432	chr12:49758227-49758275	49	chr12:49755755,49758227-49758275,49758383	S	100	100	100	100	0	0	CTRL	exon_inc	100	100
TMBIM6	HsaEX6066431	chr12:49758383-49758480	98	chr12:49758275,49758383-49758480,49758683	S	100	100	100	100	0	0	CTRL	exon_inc	100	100
TMBIM6	HsaEX6066430	chr12:49758683-49758762	80	chr12:49758480,49758683-49758762,49759221	S	100	100	100	100	0	0	CTRL	exon_inc	100	100
TMBIM6	HsaEX1040949	chr12:49758895-49759099	205	chr12:49758762,49758895-49759099,49759221	S	0	0	0	0	0	0	CTRL	exon_inc	0	0
TMBIM6	HsaEX6066429	chr12:49759221-49759321	101	chr12:49758762,49759221-49759321,49761704	S	100	100	100	100	0	0	CTRL	exon_inc	100	100
TMBIM6	HsaEX6066428	chr12:49761704-49761779	76	chr12:49759321,49761704-49761779,49762873	S	100	100	100	100	0	0	CTRL	exon_inc	100	100
ESD	HsaEX6040284	chr13:46782667-46782791	125	chr13:46784252,46782667-46782791,46781615	S	100	100	100	100	0	0	CTRL	exon_inc	100	100
ESD	HsaEX6040285	chr13:46781496-46781615	120	chr13:46782667,46781496-46781615,46780033	S	100	100	100	100	0	0	CTRL	exon_inc	100	100
ESD	HsaEX6040286	chr13:46777456-46777623	168	chr13:46779935,46777456-46777623,46771496	S	100	100	100	100	0	0	CTRL	exon_inc	100	100
ESD	HsaEX6040281	chr13:46791346-46791420	75	chr13:46793397,46791346-46791420,46787109	S	100	100	100	100	0	0	CTRL	exon_inc	100	100
ESD	HsaEX6040283	chr13:46784252-46784350	99	chr13:46787021,46784252-46784350,46782791	S	100	98.49	97.58	99.45	0.73	0.96	CTRL	exon_inc	99.245	98.515
ESD	HsaEX1013448	chr13:46786224-46786278	55	chr13:46787021,46786224-46786278,46785719	C3	0	0	0	0	0	0	CTRL	exon_inc	0	0
RB1	HsaEX6040313	chr13:48367494-48367603	110	chr13:48364971,48367494-48367603,48368527	S	100	100	100	100	0	0	CTRL	exon_inc	100	100
RB1	HsaEX1030769	chr13:48369370-48369471	102	chr13:48368604,48369370-48369471,48373405	S	0	0	0	0	0	0	CTRL	exon_inc	0	0
RB1	HsaEX6040303	chr13:48464998-48465111	114	chr13:48463835,48464998-48465111,48465205	S	100	100	100	100	0	0	CTRL	exon_inc	100	100
RB1	HsaEX6040299	chr13:48477355-48477404	50	chr13:48476843,48477355-48477404,48479998	S	100	100	100	100	0	0	CTRL	exon_inc	100	100
SBNO1	HsaEX6069856	chr12:123327892-123328027	136	chr12:123328734,123327892-123328027,123327812	S	100	100	100	100	0	0	CTRL	exon_inc	100	100
SBNO1	HsaEX6069862	chr12:123320699-123320866	168	chr12:123321535,123320699-123320866,123320607	S	100	100	100	100	0	0	CTRL	exon_inc	100	100
SBNO1	HsaEX6069863	chr12:123320432-123320607	176	chr12:123320699,123320432-123320607,123320031	S	100	100	100	100	0	0	CTRL	exon_inc	100	100
SBNO1	HsaEX0056325	chr12:123340988-123341088	101	chr12:123345258,123340988-123341088,123336491	S	100	100	100	100	0	0	CTRL	exon_inc	100	100
DIAPH3	HsaEX6040491	chr13:60042690-60042820	131	chr13:60093628,60042690-60042820,60016145	S	100	97.59	97	100	0.295	2.41	CTRL	exon_inc	98.795	98.5
DIAPH3	HsaEX6040493	chr13:60015913-60015982	70	chr13:60016071,60015913-60015982,60010669	S	100	100	100	100	0	0	CTRL	exon_inc	100	100
DIAPH3	HsaEX6040494	chr13:60010533-60010669	137	chr13:60015913,60010533-60010669,60008649	S	100	100	100	100	0	0	CTRL	exon_inc	100	100
DIAPH3	HsaEX1011571	chr13:59992473-59992583	111	chr13:60008544,59992473-59992583,59992186	S	100	100	100	100	0	0	CTRL	exon_inc	100	100
DIAPH3	HsaEX6040496	chr13:59980795-59980859	65	chr13:59983769,59980795-59980859,59974456	S	100	100	100	100	0	0	CTRL	exon_inc	100	100
DIAPH3	HsaEX6040499	chr13:59969944-59970058	115	chr13:59970852,59969944-59970058,59924870	C1	100	100	100	100	0	0	CTRL	exon_inc	100	100
DIAPH3	HsaEX1011572	chr13:59679399-59679491	93	chr13:59692717,59679399-59679491,59666846	C3	3.03	0	1.74	1.82	-0.265	1.82	CTRL	exon_inc	1.515	1.78
SLAIN1	HsaEX6040668	chr13:77744283-77744432	150	chr13:77719671,77744283-77744432,77746514	C2	100	100	100	100	0	0	CTRL	exon_inc	100	100
SLAIN1	HsaEX6040666	chr13:77760828-77761110	283	chr13:77753358,77760828-77761110,77763145	S	100	100	100	100	0	0	CTRL	exon_inc	100	100
RBM26	HsaEX6040678	chr13:79378789-79378907	119	chr13:79405704,79378789-79378907,79377515	S	100	100	100	100	0	0	CTRL	exon_inc	100	100
RBM26	HsaEX6040679	chr13:79377379-79377515	137	chr13:79378789,79377379-79377515,79371930	S	100	100	100	100	0	0	CTRL	exon_inc	100	100
RBM26	HsaEX6040680	chr13:79371842-79371930	89	chr13:79377379,79371842-79371930,79371162	S	100	100	100	100	0	0	CTRL	exon_inc	100	100
RBM26	HsaEX6040682	chr13:79368730-79368990	261	chr13:79370945,79368730-79368990,79366872	S	100	100	100	98.66	0.67	0	CTRL	exon_inc	100	99.33
RBM26	HsaEX6040683	chr13:79366633-79366872	240	chr13:79368730,79366633-79366872,79366195	C1	100	100	100	100	0	0	CTRL	exon_inc	100	100
RBM26	HsaEX0052667	chr13:79365578-79365718	141	chr13:79366055,79365578-79365718,79359686	S	100	100	100	100	0	0	CTRL	exon_inc	100	100
RBM26	HsaEX6040688	chr13:79354439-79354570	132	chr13:79355220,79354439-79354570,79344794	C1	100	100	100	100	0	0	CTRL	exon_inc	100	100
RBM26	HsaEX1030843	chr13:79354131-79354205	75	chr13:79354439,79354131-79354205,79353224	C3	0	0	0	0	0	0	CTRL	exon_inc	0	0
RBM26	HsaEX6040689	chr13:79344669-79344794	126	chr13:79354439,79344669-79344794,79344322	C1	100	100	100	100	0	0	CTRL	exon_inc	100	100
RBM26	HsaEX1030844	chr13:79345532-79345631	100	chr13:79348707,79345532-79345631,79344794	C3	0	0	0	0.62	-0.31	0.62	CTRL	exon_inc	0	0.31
RBM26	HsaEX6040690	chr13:79344248-79344322	75	chr13:79344669,79344248-79344322,79342831	S	100	100	100	100	0	0	CTRL	exon_inc	100	100
RBM26	HsaEX6040691	chr13:79342664-79342831	168	chr13:79344248,79342664-79342831,79341227	S	100	100	100	100	0	0	CTRL	exon_inc	100	100
RBM26	HsaEX6040692	chr13:79341123-79341227	105	chr13:79342664,79341123-79341227,79337302	S	100	98.45	100	100	-0.775	1.55	CTRL	exon_inc	99.225	100
RBM26	HsaEX1030845	chr13:79340805-79340829	25	chr13:79341123,79340805-79340829,79337302	S	0	0	0	0	0	0	CTRL	exon_inc	0	0
RBM26	HsaEX6040693	chr13:79337102-79337302	201	chr13:79341123,79337102-79337302,79334430	S	100	100	100	100	0	0	CTRL	exon_inc	100	100
TMX1	HsaEX6071289	chr14:51243856-51243971	116	chr14:51240444,51243856-51243971,51245313	S	100	100	100	100	0	0	CTRL	exon_inc	100	100
TMX1	HsaEX6071288	chr14:51245313-51245358	46	chr14:51243971,51245313-51245358,51247092	S	100	100	100	100	0	0	CTRL	exon_inc	100	100
TMX1	HsaEX6071287	chr14:51247092-51247220	129	chr14:51245358,51247092-51247220,51249326	S	100	100	100	100	0	0	CTRL	exon_inc	100	100
WARS	HsaEX6072901	chr14:100354447-100354566	120	chr14:100360554,100354447-100354566,100353869	S	100	100	100	100	0	0	CTRL	exon_inc	100	100
WARS	HsaEX6072902	chr14:100353687-100353869	183	chr14:100354447,100353687-100353869,100346846	S	100	100	100	100	0	0	CTRL	exon_inc	100	100
MFAP1	HsaEX6074358	chr15:43812987-43813147	161	chr15:43813249,43812987-43813147,43810591	C3	100	100	100	100	0	0	CTRL	exon_inc	100	100
MFAP1	HsaEX6074360	chr15:43805376-43805465	90	chr15:43809755,43805376-43805465,43805276	S	100	100	100	100	0	0	CTRL	exon_inc	100	100
MFAP1	HsaEX6074356	chr15:43814501-43814688	188	chr15:43814945,43814501-43814688,43813357	S	100	100	100	100	0	0	CTRL	exon_inc	100	100
TCF12	HsaEX6074960	chr15:57273030-57273262	233	chr15:57263274,57273030-57273262,57282445	S	100	100	100	100	0	0	CTRL	exon_inc	100	100
BNIP2	HsaEX1005766	chr15:59677911-59678087	177	chr15:59679592,59677911-59678087,59672739	S	100	100	100	100	0	0	CTRL	exon_inc	100	100
GTF2A2	HsaEX0028923	chr15:59650669-59650773	105	chr15:59652206,59650669-59650773,59642262	S	100	96.84	100	97.97	-0.565	3.16	CTRL	exon_inc	98.42	98.985
UBE2Q2	HsaEX0068784	chr15:75887257-75887315	59	chr15:75883424,75887257-75887315,75888851	C3	0	0	0	0	0	0	CTRL	exon_inc	0	0
ETFA	HsaEX0023264	chr15:76286371-76286481	111	chr15:76287846,76286371-76286481,76285738	S	100	98.87	100	100	-0.565	1.13	CTRL	exon_inc	99.435	100
ETFA	HsaEX6075918	chr15:76285637-76285738	102	chr15:76286371,76285637-76285738,76283825	S	100	100	100	100	0	0	CTRL	exon_inc	100	100
ETFA	HsaEX6075921	chr15:76231333-76231398	66	chr15:76274412,76231333-76231398,76225929	S	98.48	100	100	100	-0.76	1.52	CTRL	exon_inc	99.24	100
ETFA	HsaEX6075922	chr15:76225849-76225929	81	chr15:76231333,76225849-76225929,76216597	S	100	100	100	100	0	0	CTRL	exon_inc	100	100
HMG20A	HsaEX6075956	chr15:77471783-77471814	32	chr15:77471042,77471783-77471814,77477555	S	100	100	100	100	0	0	CTRL	exon_inc	100	100
HMG20A	HsaEX6075958	chr15:77467095-77467307	213	chr15:77464387,77467095-77467307,77470910	S	100	100	100	100	0	0	CTRL	exon_inc	100	100
SCAPER	HsaEX1036121	chr15:76774368-76774409	42	chr15:76774855,76774368-76774409,76771954	S	0	0	0	0	0	0	CTRL	exon_inc	0	0
SCAPER	HsaEX6075929	chr15:76771742-76771954	213	chr15:76774855,76771742-76771954,76767088	S	100	100	100	100	0	0	CTRL	exon_inc	100	100
TSPAN3	HsaEX6075948	chr15:77055789-77055863	75	chr15:77056064,77055789-77055863,77054279	S	100	100	100	100	0	0	CTRL	exon_inc	100	100
TSPAN3	HsaEX0067659	chr15:77056064-77056255	192	chr15:77070892,77056064-77056255,77055863	S	100	100	100	100	0	0	CTRL	exon_inc	100	100
TSPAN3	HsaEX6075949	chr15:77054178-77054279	102	chr15:77055789,77054178-77054279,77052929	S	100	100	100	100	0	0	CTRL	exon_inc	100	100
TSPAN3	HsaEX6075951	chr15:77052385-77052468	84	chr15:77052777,77052385-77052468,77046927	S	100	100	100	100	0	0	CTRL	exon_inc	100	100
BBS4	HsaEX1005501	chr15:72730661-72730916	256	chr15:72729684,72730661-72730916,72731305	C1	0	0	0	0	0	0	CTRL	exon_inc	0	0
BBS4	HsaEX6075687	chr15:72731305-72731457	153	chr15:72729684,72731305-72731457,72731555	S	100	100	100	100	0	0	CTRL	exon_inc	100	100
POLG	HsaEX0048931	chr15:89326912-89327063	152	chr15:89327167,89326912-89327063,89326738	S	100	100	100	100	0	0	CTRL	exon_inc	100	100
FANCI	HsaEX6076353	chr15:89258704-89258776	73	chr15:89254814,89258704-89258776,89260713	C3	100	100	100	100	0	0	CTRL	exon_inc	100	100
FANCI	HsaEX0024795	chr15:89260713-89260843	131	chr15:89258776,89260713-89260843,89261585	S	100	100	99.24	100	0.38	0	CTRL	exon_inc	100	99.62
FANCI	HsaEX0024825	chr15:89276711-89276891	181	chr15:89274304,89276711-89276891,89278687	S	100	100	100	100	0	0	CTRL	exon_inc	100	100
FANCI	HsaEX0024797	chr15:89278687-89278774	88	chr15:89276891,89278687-89278774,89281170	S	100	100	100	98.79	0.605	0	CTRL	exon_inc	100	99.395
FANCI	HsaEX1014179	chr15:89302085-89302277	193	chr15:89301442,89302085-89302277,89303864	S	0	0	1.45	0	-0.725	1.45	CTRL	exon_inc	0	0.725
FANCI	HsaEX6076352	chr15:89312904-89312972	69	chr15:89307672,89312904-89312972,89314612	S	100	100	100	100	0	0	CTRL	exon_inc	100	100
TICRR	HsaEX6076377	chr15:89602796-89602892	97	chr15:89601976,89602796-89602892,89606768	S	100	100	100	100	0	0	CTRL	exon_inc	100	100
TICRR	HsaEX6076372	chr15:89619708-89619842	135	chr15:89618210,89619708-89619842,89621393	S	100	100	100	100	0	0	CTRL	exon_inc	100	100
TICRR	HsaEX6076382	chr15:89595393-89595611	219	chr15:89594554,89595393-89595611,89599324	S	100	100	100	100	0	0	CTRL	exon_inc	100	100
UNC45A	HsaEX6076553	chr15:90939731-90939823	93	chr15:90936460,90939731-90939823,90940306	S	100	100	100	100	0	0	CTRL	exon_inc	100	100
UNC45A	HsaEX6076547	chr15:90953155-90953310	156	chr15:90953046,90953155-90953310,90953459	S	100	100	100	100	0	0	CTRL	exon_inc	100	100
IQGAP1	HsaEX0032133	chr15:90415752-90415889	138	chr15:90415169,90415752-90415889,90426110	C3	0	0	0	1.25	-0.625	1.25	CTRL	exon_inc	0	0.625
IQGAP1	HsaEX6076481	chr15:90466001-90466091	91	chr15:90456315,90466001-90466091,90466269	S	100	100	100	100	0	0	CTRL	exon_inc	100	100
IQGAP1	HsaEX6076480	chr15:90466269-90466436	168	chr15:90466091,90466269-90466436,90467450	S	100	100	100	100	0	0	CTRL	exon_inc	100	100
IQGAP1	HsaEX6076476	chr15:90474064-90474133	70	chr15:90473967,90474064-90474133,90474485	S	100	100	100	100	0	0	CTRL	exon_inc	100	100
IQGAP1	HsaEX6076475	chr15:90474485-90474693	209	chr15:90474133,90474485-90474693,90476663	S	100	100	100	100	0	0	CTRL	exon_inc	100	100
IQGAP1	HsaEX6076474	chr15:90476663-90476818	156	chr15:90474693,90476663-90476818,90477067	S	100	100	100	100	0	0	CTRL	exon_inc	100	100
IQGAP1	HsaEX6076473	chr15:90477067-90477230	164	chr15:90476818,90477067-90477230,90477665	S	100	100	100	100	0	0	CTRL	exon_inc	100	100
IQGAP1	HsaEX6076472	chr15:90477665-90477889	225	chr15:90477230,90477665-90477889,90481960	S	100	100	100	100	0	0	CTRL	exon_inc	100	100
IQGAP1	HsaEX6076470	chr15:90482197-90482281	85	chr15:90482100,90482197-90482281,90483361	S	100	100	100	100	0	0	CTRL	exon_inc	100	100
IQGAP1	HsaEX6076469	chr15:90483361-90483593	233	chr15:90482749,90483361-90483593,90484220	C2	100	100	100	100	0	0	CTRL	exon_inc	100	100
IQGAP1	HsaEX6076466	chr15:90486954-90487089	136	chr15:90486132,90486954-90487089,90487495	S	100	100	100	100	0	0	CTRL	exon_inc	100	100
IQGAP1	HsaEX6076464	chr15:90491333-90491545	213	chr15:90487582,90491333-90491545,90492545	S	100	100	100	100	0	0	CTRL	exon_inc	100	100
EFL1	HsaEX1012774	chr15:82231344-82231394	51	chr15:82238307,82231344-82231394,82230971	S	0	0	0	0	0	0	CTRL	exon_inc	0	0
EFL1	HsaEX6076151	chr15:82229034-82229110	77	chr15:82230848,82229034-82229110,82228327	S	100	100	100	100	0	0	CTRL	exon_inc	100	100
EFL1	HsaEX1012775	chr15:82241270-82241403	134	chr15:82261688,82241270-82241403,82240555	C2	100	100	100	100	0	0	CTRL	exon_inc	100	100
EFL1	HsaEX0021777	chr15:82138658-82138842	185	chr15:82151465,82138658-82138842,82130561	S	100	100	100	100	0	0	CTRL	exon_inc	100	100
GLYR1	HsaEX6042163	chr16:4845074-4845153	80	chr16:4846174,4845074-4845153,4832912	S	100	100	100	100	0	0	CTRL	exon_inc	100	100
GLYR1	HsaEX6042167	chr16:4821380-4821453	74	chr16:4821547,4821380-4821453,4817697	S	100	100	100	100	0	0	CTRL	exon_inc	100	100
GLYR1	HsaEX6042168	chr16:4817598-4817697	100	chr16:4821380,4817598-4817697,4814647	C1	100	100	100	100	0	0	CTRL	exon_inc	100	100
PARN	HsaEX6042376	chr16:14580874-14580943	70	chr16:14582181,14580874-14580943,14555709	S	100	100	100	100	0	0	CTRL	exon_inc	100	100
PARN	HsaEX6042369	chr16:14628172-14628251	80	chr16:14629597,14628172-14628251,14627336	C1	100	100	100	100	0	0	CTRL	exon_inc	100	100
PARN	HsaEX6042377	chr16:14555654-14555709	56	chr16:14580874,14555654-14555709,14554151	S	100	100	100	100	0	0	CTRL	exon_inc	100	100
FTO	HsaEX6043796	chr16:53873786-53873865	80	chr16:53844298,53873786-53873865,53879844	S	100	100	100	100	0	0	CTRL	exon_inc	100	100
FTO	HsaEX1014991	chr16:53862559-53862630	72	chr16:53859399,53862559-53862630,53873786	C3	0	0	0	0	0	0	CTRL	exon_inc	0	0
FTO	HsaEX6043795	chr16:53887869-53887916	48	chr16:53887171,53887869-53887916,53888832	C3	0	0	0	0	0	0	CTRL	exon_inc	0	0
UQCRC2	HsaEX6042744	chr16:21965408-21965505	98	chr16:21962885,21965408-21965505,21968628	S	100	100	100	100	0	0	CTRL	exon_inc	100	100
UQCRC2	HsaEX6042742	chr16:21971525-21971620	96	chr16:21968685,21971525-21971620,21971923	S	100	100	100	100	0	0	CTRL	exon_inc	100	100
UQCRC2	HsaEX6042741	chr16:21971923-21972122	200	chr16:21971620,21971923-21972122,21973896	S	100	100	100	100	0	0	CTRL	exon_inc	100	100
UQCRC2	HsaEX6042738	chr16:21980547-21980700	154	chr16:21976243,21980547-21980700,21983088	S	100	100	100	100	0	0	CTRL	exon_inc	100	100
MBTPS1	HsaEX1023091	chr16:84095900-84095943	44	chr16:84099053,84095900-84095943,84095805	S	0	0	0	0	0	0	CTRL	exon_inc	0	0
MBTPS1	HsaEX6045152	chr16:84068339-84068454	116	chr16:84069866,84068339-84068454,84067823	S	100	100	100	100	0	0	CTRL	exon_inc	100	100
NDUFB10	HsaEX1025387	chr16:1960658-1960751	94	chr16:1959754,1960658-1960751,1961153	S	0	0	0.84	0	-0.42	0.84	CTRL	exon_inc	0	0.42
NDUFB10	HsaEX6041709	chr16:1961153-1961291	139	chr16:1959754,1961153-1961291,1961497	S	100	100	100	100	0	0	CTRL	exon_inc	100	100
TCF25	HsaEX6045504	chr16:89885848-89885966	119	chr16:89884656,89885848-89885966,89887652	S	100	100	100	100	0	0	CTRL	exon_inc	100	100
NCOR1	HsaEX6021255	chr17:16080607-16080727	121	chr17:16086282,16080607-16080727,16080509	S	100	100	100	100	0	0	CTRL	exon_inc	100	100
NCOR1	HsaEX6021258	chr17:16071409-16071665	257	chr17:16072145,16071409-16071665,16070525	S	100	100	100	100	0	0	CTRL	exon_inc	100	100
NCOR1	HsaEX6021241	chr17:16153339-16153395	57	chr17:16158760,16153339-16153395,16151998	S	100	100	100	100	0	0	CTRL	exon_inc	100	100
NCOR1	HsaEX6021246	chr17:16139008-16139186	179	chr17:16143606,16139008-16139186,16138212	S	100	100	100	100	0	0	CTRL	exon_inc	100	100
NCOR1	HsaEX6021250	chr17:16117888-16118027	140	chr17:16119423,16117888-16118027,16108912	S	100	100	100	100	0	0	CTRL	exon_inc	100	100
NCOR1	HsaEX6021253	chr17:16091863-16092058	196	chr17:16098367,16091863-16092058,16086442	C1	100	100	100	100	0	0	CTRL	exon_inc	100	100
COPS3	HsaEX6021295	chr17:17267885-17267977	93	chr17:17270758,17267885-17267977,17264981	S	100	100	100	100	0	0	CTRL	exon_inc	100	100
COPS3	HsaEX6021299	chr17:17248926-17249039	114	chr17:17254859,17248926-17249039,17247560	S	100	100	100	100	0	0	CTRL	exon_inc	100	100
UTP4	HsaEX6044590	chr16:69165341-69165526	186	chr16:69163178,69165341-69165526,69167075	S	100	100	100	100	0	0	CTRL	exon_inc	100	100
UTP4	HsaEX0015407	chr16:69167075-69167185	111	chr16:69165526,69167075-69167185,69168821	S	100	100	100	100	0	0	CTRL	exon_inc	100	100
UTP4	HsaEX0015406	chr16:69136696-69136887	192	chr16:69133618,69136696-69136887,69137801	S	100	100	100	100	0	0	CTRL	exon_inc	100	100
NOB1	HsaEX6044622	chr16:69748232-69748329	98	chr16:69748918,69748232-69748329,69745017	S	100	100	100	100	0	0	CTRL	exon_inc	100	100
PRPSAP2	HsaEX1029624	chr17:18873024-18873119	96	chr17:18872649,18873024-18873119,18877698	S	0	0	0	0	0	0	CTRL	exon_inc	0	0
NPEPPS	HsaEX0043509	chr17:47619284-47619322	39	chr17:47619164,47619284-47619322,47619737	S	0	1.03	1.32	0	-0.145	1.32	CTRL	exon_inc	0.515	0.66
NPEPPS	HsaEX1026007	chr17:47582742-47582849	108	chr17:47579511,47582742-47582849,47585500	S	97.74	97.37	96.48	98.23	0.2	0.86	CTRL	exon_inc	97.555	97.355
NPEPPS	HsaEX1026008	chr17:47585500-47585700	201	chr17:47582849,47585500-47585700,47586148	S	100	100	100	100	0	0	CTRL	exon_inc	100	100
NPEPPS	HsaEX1026010	chr17:47586365-47586398	34	chr17:47586244,47586365-47586398,47587230	S	100	100	100	100	0	0	CTRL	exon_inc	100	100
NPEPPS	HsaEX1026011	chr17:47587230-47587344	115	chr17:47586398,47587230-47587344,47590717	S	100	95.87	100	96.01	-0.07	4.13	CTRL	exon_inc	97.935	98.005
NPEPPS	HsaEX1026012	chr17:47590717-47590881	165	chr17:47587344,47590717-47590881,47591956	S	100	100	100	100	0	0	CTRL	exon_inc	100	100
NPEPPS	HsaEX0043511	chr17:47591956-47592060	105	chr17:47590881,47591956-47592060,47592485	S	100	100	100	100	0	0	CTRL	exon_inc	100	100
NPEPPS	HsaEX1026013	chr17:47592485-47592545	61	chr17:47592060,47592485-47592545,47596353	S	100	100	100	100	0	0	CTRL	exon_inc	100	100
NPEPPS	HsaEX6023287	chr17:47596353-47596462	110	chr17:47592545,47596353-47596462,47599676	S	100	100	100	100	0	0	CTRL	exon_inc	100	100
NPEPPS	HsaEX6023286	chr17:47599676-47599739	64	chr17:47596462,47599676-47599739,47601608	S	100	100	100	100	0	0	CTRL	exon_inc	100	100
NPEPPS	HsaEX6023285	chr17:47601608-47601747	140	chr17:47599739,47601608-47601747,47603915	S	100	100	100	100	0	0	CTRL	exon_inc	100	100
NPEPPS	HsaEX6023284	chr17:47603915-47604049	135	chr17:47601747,47603915-47604049,47605333	S	100	100	100	100	0	0	CTRL	exon_inc	100	100
NPEPPS	HsaEX6023283	chr17:47605333-47605552	220	chr17:47604049,47605333-47605552,47612460	S	100	100	100	100	0	0	CTRL	exon_inc	100	100
NPEPPS	HsaEX6023282	chr17:47612460-47612602	143	chr17:47605552,47612460-47612602,47613669	S	100	100	100	100	0	0	CTRL	exon_inc	100	100
NPEPPS	HsaEX6023281	chr17:47613669-47613725	57	chr17:47612602,47613669-47613725,47618350	S	100	98.37	97.95	100	0.21	1.63	CTRL	exon_inc	99.185	98.975
CLTC	HsaEX0015813	chr17:59644276-59644483	208	chr17:59620173,59644276-59644483,59647398	S	100	100	100	100	0	0	CTRL	exon_inc	100	100
CLTC	HsaEX1009056	chr17:59667703-59667811	109	chr17:59666977,59667703-59667811,59668777	S	0	0	0	0	0	0	CTRL	exon_inc	0	0
CLTC	HsaEX6023902	chr17:59674701-59674843	143	chr17:59673772,59674701-59674843,59676954	S	100	100	100	100	0	0	CTRL	exon_inc	100	100
CLTC	HsaEX6023895	chr17:59682629-59682793	165	chr17:59682428,59682629-59682793,59682907	S	100	100	100	100	0	0	CTRL	exon_inc	100	100
CLTC	HsaEX6023894	chr17:59682907-59683014	108	chr17:59682793,59682907-59683014,59683095	S	100	100	100	100	0	0	CTRL	exon_inc	100	100
CLTC	HsaEX6023893	chr17:59683095-59683262	168	chr17:59683014,59683095-59683262,59683387	S	100	100	100	100	0	0	CTRL	exon_inc	100	100
CLTC	HsaEX6023892	chr17:59683387-59683536	150	chr17:59683262,59683387-59683536,59683625	S	100	100	100	100	0	0	CTRL	exon_inc	100	100
CLTC	HsaEX6023891	chr17:59683625-59683756	132	chr17:59683536,59683625-59683756,59683875	S	100	100	100	100	0	0	CTRL	exon_inc	100	100
CLTC	HsaEX6023890	chr17:59683875-59683985	111	chr17:59683756,59683875-59683985,59685056	S	100	100	100	100	0	0	CTRL	exon_inc	100	100
CLTC	HsaEX6023889	chr17:59685587-59685808	222	chr17:59685226,59685587-59685808,59690636	S	100	100	100	100	0	0	CTRL	exon_inc	100	100
CLTC	HsaEX6023888	chr17:59690636-59690711	76	chr17:59685808,59690636-59690711,59693728	S	100	100	100	100	0	0	CTRL	exon_inc	100	100
BCAS3	HsaEX0007835	chr17:60889695-60889771	77	chr17:60874738,60889695-60889771,60902620	C1	100	100	100	100	0	0	CTRL	exon_inc	100	100
BCAS3	HsaEX6023962	chr17:60924407-60924500	94	chr17:60910702,60924407-60924500,60947219	C1	100	100	100	100	0	0	CTRL	exon_inc	100	100
SS18	HsaEX6038444	chr18:26087501-26087577	77	chr18:26090501,26087501-26087577,26078160	C1	100	100	100	100	0	0	CTRL	exon_inc	100	100
SS18	HsaEX1039010	chr18:26036300-26036332	33	chr18:26038555,26036300-26036332,26035923	C3	0	0	0	0	0	0	CTRL	exon_inc	0	0
SS18	HsaEX1039011	chr18:26032658-26032689	32	chr18:26035005,26032658-26032689,26032532	S	0	0	0	0	0	0	CTRL	exon_inc	0	0
AFG3L2	HsaEX0002989	chr18:12344132-12344247	116	chr18:12348273,12344132-12344247,12340401	S	100	100	100	100	0	0	CTRL	exon_inc	100	100
AFG3L2	HsaEX1003060	chr18:12343597-12343722	126	chr18:12344132,12343597-12343722,12340401	S	0	0	1.25	0	-0.625	1.25	CTRL	exon_inc	0	0.625
AFG3L2	HsaEX0002992	chr18:12340201-12340401	201	chr18:12344132,12340201-12340401,12337535	S	100	93.57	96.52	95.87	0.59	2.95	CTRL	exon_inc	96.785	96.195
AFG3L2	HsaEX0002991	chr18:12363782-12363856	75	chr18:12366965,12363782-12363856,12360051	S	100	100	98.35	100	0.825	0	CTRL	exon_inc	100	99.175
AFG3L2	HsaEX6038192	chr18:12359927-12360051	125	chr18:12363782,12359927-12360051,12358943	S	100	100	100	100	0	0	CTRL	exon_inc	100	100
SLC39A6	HsaEX6038687	chr18:36122052-36122270	219	chr18:36123495,36122052-36122270,36116779	S	100	100	100	100	0	0	CTRL	exon_inc	100	100
SLC39A6	HsaEX1037508	chr18:36123207-36123288	82	chr18:36123495,36123207-36123288,36122270	S	0	0	0	0	0	0	CTRL	exon_inc	0	0
SLC39A6	HsaEX6038688	chr18:36116674-36116779	106	chr18:36122052,36116674-36116779,36114474	S	100	100	100	100	0	0	CTRL	exon_inc	100	100
SLC39A6	HsaEX6038689	chr18:36114097-36114474	378	chr18:36116674,36114097-36114474,36112581	S	100	100	100	100	0	0	CTRL	exon_inc	100	100
SLC39A6	HsaEX6038690	chr18:36112501-36112581	81	chr18:36114097,36112501-36112581,36111249	S	100	100	100	100	0	0	CTRL	exon_inc	100	100
SLC39A6	HsaEX1037509	chr18:36112336-36112386	51	chr18:36112501,36112336-36112386,36111249	S	0	0	0	0	0	0	CTRL	exon_inc	0	0
RPRD1A	HsaEX0055549	chr18:36030991-36031097	107	chr18:36033708,36030991-36031097,36030905	S	100	100	100	100	0	0	CTRL	exon_inc	100	100
GALNT1	HsaEX0026882	chr18:35663628-35663802	175	chr18:35654801,35663628-35663802,35677591	S	100	100	100	100	0	0	CTRL	exon_inc	100	100
GALNT1	HsaEX6038681	chr18:35687016-35687186	171	chr18:35683598,35687016-35687186,35689173	S	100	100	100	100	0	0	CTRL	exon_inc	100	100
GALNT1	HsaEX6038679	chr18:35691012-35691192	181	chr18:35689290,35691012-35691192,35692181	S	100	100	100	100	0	0	CTRL	exon_inc	100	100
GALNT1	HsaEX6038676	chr18:35703509-35703643	135	chr18:35702995,35703509-35703643,35709624	S	100	100	100	100	0	0	CTRL	exon_inc	100	100
ESCO1	HsaEX1013442	chr18:21571388-21571525	138	chr18:21573314,21571388-21571525,21568094	C1	0	0	0	0	0	0	CTRL	exon_inc	0	0
ESCO1	HsaEX1013443	chr18:21567364-21567413	50	chr18:21567980,21567364-21567413,21566206	S	0	0	0	0	0	0	CTRL	exon_inc	0	0
ESCO1	HsaEX0023152	chr18:21566146-21566206	61	chr18:21567980,21566146-21566206,21564317	S	100	100	100	100	0	0	CTRL	exon_inc	100	100
OSBPL1A	HsaEX1026670	chr18:24165321-24165390	70	chr18:24166579,24165321-24165390,24165155	S	0	0	0	0	0	0	CTRL	exon_inc	0	0
SAT2	HsaEX6020606	chr17:7626753-7626793	41	chr17:7626943,7626753-7626793,7626614	C1	100	95.68	96.82	100	-0.57	4.32	CTRL	exon_inc	97.84	98.41
SAT2	HsaEX0056273	chr17:7626943-7627044	102	chr17:7627143,7626943-7627044,7626793	S	16.67	18.64	50.59	60.49	-37.885	43.82	DOWN	exon_inc	17.655	55.54
TP53	HsaEX6020620	chr17:7670609-7670715	107	chr17:7673535,7670609-7670715,7669690	S	100	100	100	100	0	0	CTRL	exon_inc	100	100
ARHGDIA	HsaEX6025511	chr17:81869173-81869236	64	chr17:81869330,81869173-81869236,81869075	S	100	100	100	100	0	0	CTRL	exon_inc	100	100
EIF4A3	HsaEX6025255	chr17:80139670-80139750	81	chr17:80140008,80139670-80139750,80139162	S	100	100	100	100	0	0	CTRL	exon_inc	100	100
EIF4A3	HsaEX6025256	chr17:80139021-80139162	142	chr17:80139670,80139021-80139162,80138280	S	100	100	100	100	0	0	CTRL	exon_inc	100	100
EIF4A3	HsaEX6025257	chr17:80138142-80138280	139	chr17:80139021,80138142-80138280,80137501	S	100	100	100	100	0	0	CTRL	exon_inc	100	100
EIF4A3	HsaEX6025258	chr17:80137386-80137501	116	chr17:80138142,80137386-80137501,80136335	S	100	100	100	100	0	0	CTRL	exon_inc	100	100
EIF4A3	HsaEX6025260	chr17:80136004-80136131	128	chr17:80136228,80136004-80136131,80135506	S	100	98.67	100	100	-0.665	1.33	CTRL	exon_inc	99.335	100
CSNK1D	HsaEX6025633	chr17:82251379-82251527	149	chr17:82252434,82251379-82251527,82249602	S	100	100	100	100	0	0	CTRL	exon_inc	100	100
CSNK1D	HsaEX6025634	chr17:82249431-82249602	172	chr17:82251379,82249431-82249602,82249014	S	100	100	100	100	0	0	CTRL	exon_inc	100	100
CSNK1D	HsaEX6025635	chr17:82248875-82249014	140	chr17:82249431,82248875-82249014,82244831	C2	100	100	100	100	0	0	CTRL	exon_inc	100	100
ANAPC11	HsaEX6025518	chr17:81894467-81894586	120	chr17:81891863,81894467-81894586,81899242	C3	100	100	100	100	0	0	CTRL	exon_inc	100	100
TBCD	HsaEX6025681	chr17:82768420-82768566	147	chr17:82766368,82768420-82768566,82772452	S	100	100	100	100	0	0	CTRL	exon_inc	100	100
TBCD	HsaEX1040181	chr17:82766881-82767200	320	chr17:82766368,82766881-82767200,82767462	C3	0	2.33	0	3.56	-0.615	3.56	CTRL	exon_inc	1.165	1.78
FOXK2	HsaEX0026237	chr17:82585904-82586200	297	chr17:82584188,82585904-82586200,82587063	S	100	100	100	100	0	0	CTRL	exon_inc	100	100
DYM	HsaEX6038882	chr18:49258380-49258493	114	chr18:49272178,49258380-49258493,49257104	S	100	100	100	100	0	0	CTRL	exon_inc	100	100
PMAIP1	HsaEX1028664	chr18:59901140-59901246	107	chr18:59900829,59901140-59901246,59902647	C3	0	0	0.67	0	-0.335	0.67	CTRL	exon_inc	0	0.335
NT5C3B	HsaEX1026265	chr17:41830400-41830504	105	chr17:41830801,41830400-41830504,41828952	C1	0	0	0	0	0	0	CTRL	exon_inc	0	0
NT5C3B	HsaEX6022671	chr17:41832392-41832477	86	chr17:41835070,41832392-41832477,41830890	S	100	100	100	100	0	0	CTRL	exon_inc	100	100
FAM134C	HsaEX6022800	chr17:42586053-42586137	85	chr17:42586765,42586053-42586137,42585262	S	100	100	100	100	0	0	CTRL	exon_inc	100	100
FKBP10	HsaEX6022666	chr17:41820947-41821089	143	chr17:41820461,41820947-41821089,41821654	S	100	100	100	100	0	0	CTRL	exon_inc	100	100
BRD4	HsaEX6093562	chr19:15268905-15269042	138	chr19:15272815,15268905-15269042,15267551	C1	100	100	100	100	0	0	CTRL	exon_inc	100	100
PFKL	HsaEX6006507	chr21:44320084-44320147	64	chr21:44319415,44320084-44320147,44321729	S	100	100	100	100	0	0	CTRL	exon_inc	100	100
PFKL	HsaEX6006506	chr21:44321729-44321875	147	chr21:44320147,44321729-44321875,44322133	S	100	100	100	100	0	0	CTRL	exon_inc	100	100
PFKL	HsaEX1027759	chr21:44323575-44323630	56	chr21:44323049,44323575-44323630,44323766	S	0	0	0	0	0	0	CTRL	exon_inc	0	0
PFKL	HsaEX6006499	chr21:44325961-44326060	100	chr21:44325264,44325961-44326060,44326159	S	100	100	100	100	0	0	CTRL	exon_inc	100	100
COL6A1	HsaEX6006621	chr21:45999153-45999218	66	chr21:45998959,45999153-45999218,45999657	S	100	100	100	100	0	0	CTRL	exon_inc	100	100
COL6A1	HsaEX6006620	chr21:45999657-45999692	36	chr21:45999218,45999657-45999692,46000331	S	100	100	100	100	0	0	CTRL	exon_inc	100	100
IFNAR1	HsaEX6006012	chr21:33349091-33349290	200	chr21:33345360,33349091-33349290,33349389	S	100	100	100	100	0	0	CTRL	exon_inc	100	100
IFNAR1	HsaEX6006011	chr21:33349389-33349543	155	chr21:33349290,33349389-33349543,33352758	S	100	100	100	100	0	0	CTRL	exon_inc	100	100
IFNAR1	HsaEX1017397	chr21:33352758-33352908	151	chr21:33349543,33352758-33352908,33353638	S	100	100	100	100	0	0	CTRL	exon_inc	100	100
SOD1	HsaEX6005917	chr21:31667258-31667375	118	chr21:31666518,31667258-31667375,31668471	S	100	100	100	100	0	0	CTRL	exon_inc	100	100
SCYL1	HsaEX6002938	chr11:65535227-65535382	156	chr11:65532805,65535227-65535382,65535953	S	100	100	100	100	0	0	CTRL	exon_inc	100	100
SCYL1	HsaEX6002937	chr11:65535953-65536141	189	chr11:65535382,65535953-65536141,65536259	S	100	100	100	100	0	0	CTRL	exon_inc	100	100
APP	HsaEX6005843	chr21:25897573-25897673	101	chr21:25905024,25897573-25897673,25891868	S	100	100	100	98.76	0.62	0	CTRL	exon_inc	100	99.38
APP	HsaEX6005844	chr21:25891722-25891868	147	chr21:25897573,25891722-25891868,25881771	S	100	100	100	100	0	0	CTRL	exon_inc	100	100
APP	HsaEX6005833	chr21:26089943-26090072	130	chr21:26111979,26089943-26090072,26053348	S	100	100	100	100	0	0	CTRL	exon_inc	100	100
APP	HsaEX6005834	chr21:26053236-26053348	113	chr21:26089943,26053236-26053348,26051193	S	100	100	100	100	0	0	CTRL	exon_inc	100	100
APP	HsaEX6005835	chr21:26051000-26051193	194	chr21:26053236,26051000-26051193,26022042	S	100	100	100	100	0	0	CTRL	exon_inc	100	100
APP	HsaEX6005836	chr21:26021840-26022042	203	chr21:26051000,26021840-26022042,26000182	C1	100	100	100	100	0	0	CTRL	exon_inc	100	100
APP	HsaEX6005840	chr21:25955627-25955755	129	chr21:25975070,25955627-25955755,25954689	S	100	100	100	100	0	0	CTRL	exon_inc	100	100
APP	HsaEX6005842	chr21:25911741-25911962	222	chr21:25954590,25911741-25911962,25905077	S	100	100	100	98.63	0.685	0	CTRL	exon_inc	100	99.315
URB1	HsaEX6005946	chr21:32373647-32373772	126	chr21:32375398,32373647-32373772,32372631	S	100	100	100	100	0	0	CTRL	exon_inc	100	100
URB1	HsaEX6005948	chr21:32368403-32368598	196	chr21:32372507,32368403-32368598,32366755	S	100	100	100	100	0	0	CTRL	exon_inc	100	100
URB1	HsaEX0069497	chr21:32355449-32355565	117	chr21:32357537,32355449-32355565,32354997	S	100	100	100	100	0	0	CTRL	exon_inc	100	100
AKT1	HsaEX1003340	chr14:104776659-104776770	112	chr14:104780088,104776659-104776770,104775799	S	100	100	100	100	0	0	CTRL	exon_inc	100	100
AKT1	HsaEX1003341	chr14:104775652-104775799	148	chr14:104776659,104775652-104775799,104775207	S	100	100	100	100	0	0	CTRL	exon_inc	100	100
AKT1	HsaEX6073181	chr14:104775076-104775207	132	chr14:104775652,104775076-104775207,104775003	S	100	100	100	100	0	0	CTRL	exon_inc	100	100
AKT1	HsaEX6073183	chr14:104773912-104773980	69	chr14:104774938,104773912-104773980,104773580	S	100	100	100	100	0	0	CTRL	exon_inc	100	100
AKT1	HsaEX6073186	chr14:104772878-104773092	215	chr14:104773251,104772878-104773092,104772452	S	100	100	100	100	0	0	CTRL	exon_inc	100	100
AKT1	HsaEX6073187	chr14:104772365-104772452	88	chr14:104772878,104772365-104772452,104770847	S	100	100	100	100	0	0	CTRL	exon_inc	100	100
AKT1	HsaEX6073188	chr14:104770745-104770847	103	chr14:104772365,104770745-104770847,104770420	S	100	100	100	100	0	0	CTRL	exon_inc	100	100
AKT1	HsaEX1003342	chr14:104770934-104771231	298	chr14:104771722,104770934-104771231,104770847	C3	0	0	0	0	0	0	CTRL	exon_inc	0	0
EMP3	HsaEX0022407	chr19:48329352-48329492	141	chr19:48327623,48329352-48329492,48330301	S	100	100	100	100	0	0	CTRL	exon_inc	100	100
SAE1	HsaEX6095820	chr19:47150202-47150375	174	chr19:47143605,47150202-47150375,47152898	S	100	100	100	100	0	0	CTRL	exon_inc	100	100
SAE1	HsaEX6095819	chr19:47169818-47169923	106	chr19:47155213,47169818-47169923,47209159	C2	98.48	100	100	99.18	-0.35	1.52	CTRL	exon_inc	99.24	99.59
SAE1	HsaEX0056110	chr19:47143494-47143605	112	chr19:47131028,47143494-47143605,47150202	C1	100	100	100	100	0	0	CTRL	exon_inc	100	100
CARM1	HsaEX6092948	chr19:10920659-10920748	90	chr19:10920573,10920659-10920748,10920834	S	100	100	100	100	0	0	CTRL	exon_inc	100	100
CARM1	HsaEX6092947	chr19:10920834-10920946	113	chr19:10920748,10920834-10920946,10921050	S	100	100	100	100	0	0	CTRL	exon_inc	100	100
PSMB6	HsaEX6020207	chr17:4798009-4798153	145	chr17:4797811,4798009-4798153,4798280	S	100	100	100	100	0	0	CTRL	exon_inc	100	100
PGD	HsaEX6028305	chr1:10408071-10408140	70	chr1:10404279,10408071-10408140,10411418	S	100	100	100	100	0	0	CTRL	exon_inc	100	100
PGD	HsaEX1027788	chr1:10417376-10417509	134	chr1:10417117,10417376-10417509,10418826	S	100	100	100	100	0	0	CTRL	exon_inc	100	100
PGD	HsaEX1027787	chr1:10418826-10418925	100	chr1:10417509,10418826-10418925,10419417	S	100	100	100	100	0	0	CTRL	exon_inc	100	100
PGD	HsaEX6028303	chr1:10419417-10419539	123	chr1:10418925,10419417-10419539,10419630	S	100	100	100	100	0	0	CTRL	exon_inc	100	100
RPL11	HsaEX6029243	chr1:23693807-23693913	107	chr1:23692759,23693807-23693913,23694660	S	100	100	100	99.83	0.085	0	CTRL	exon_inc	100	99.915
PLK4	HsaEX6086174	chr4:127894953-127895093	141	chr4:127893881,127894953-127895093,127896801	S	100	100	100	100	0	0	CTRL	exon_inc	100	100
ITGB3BP	HsaEX1018038	chr1:63505633-63506197	565	chr1:63508528,63505633-63506197,63505404	C3	0	0	0	0	0	0	CTRL	exon_inc	0	0
ITGB3BP	HsaEX1018039	chr1:63454890-63454968	79	chr1:63478764,63454890-63454968,63454473	C1	100	100	100	100	0	0	CTRL	exon_inc	100	100
ITGB3BP	HsaEX0032449	chr1:63510065-63510181	117	chr1:63523129,63510065-63510181,63508570	C1	0	3.88	20.36	30.78	-23.63	30.78	DOWN	exon_inc	1.94	25.57
PRKACB	HsaEX0050091	chr1:84202683-84202805	123	chr1:84197824,84202683-84202805,84214153	C1	100	100	100	100	0	0	CTRL	exon_inc	100	100
PIGK	HsaEX0047416	chr1:77160488-77160568	81	chr1:77161295,77160488-77160568,77154621	S	0	0	0.97	0	-0.485	0.97	CTRL	exon_inc	0	0.485
PIGK	HsaEX6031685	chr1:77154449-77154621	173	chr1:77161295,77154449-77154621,77122359	S	100	100	100	100	0	0	CTRL	exon_inc	100	100
KIF2C	HsaEX1018876	chr1:44753733-44753833	101	chr1:44753254,44753733-44753833,44754750	C1	100	100	100	100	0	0	CTRL	exon_inc	100	100
KIF2C	HsaEX6030601	chr1:44756075-44756237	163	chr1:44755983,44756075-44756237,44757556	S	100	100	100	100	0	0	CTRL	exon_inc	100	100
KIF2C	HsaEX6030595	chr1:44762545-44762658	114	chr1:44762451,44762545-44762658,44766826	S	100	100	100	100	0	0	CTRL	exon_inc	100	100
KIF2C	HsaEX6030603	chr1:44747652-44747700	49	chr1:44747485,44747652-44747700,44750442	S	100	100	100	100	0	0	CTRL	exon_inc	100	100
KIF2C	HsaEX6030602	chr1:44750442-44750564	123	chr1:44747700,44750442-44750564,44753132	C1	100	100	98.63	100	0.685	0	CTRL	exon_inc	100	99.315
PTPRF	HsaEX6030518	chr1:43553800-43553941	142	chr1:43553637,43553800-43553941,43569590	S	100	100	100	100	0	0	CTRL	exon_inc	100	100
PTPRF	HsaEX6030506	chr1:43606814-43606968	155	chr1:43606458,43606814-43606968,43609383	S	100	100	100	100	0	0	CTRL	exon_inc	100	100
PTPRF	HsaEX0051134	chr1:43608324-43608335	12	chr1:43606968,43608324-43608335,43609383	S	0	0	0	0	0	0	CTRL	exon_inc	0	0
PTPRF	HsaEX6030501	chr1:43618630-43618749	120	chr1:43617911,43618630-43618749,43619048	S	100	100	100	100	0	0	CTRL	exon_inc	100	100
LMO4	HsaEX6031978	chr1:87340047-87340202	156	chr1:87339632,87340047-87340202,87344788	S	100	100	100	100	0	0	CTRL	exon_inc	100	100
LMO4	HsaEX6031979	chr1:87339536-87339632	97	chr1:87332251,87339536-87339632,87340047	S	100	100	100	100	0	0	CTRL	exon_inc	100	100
MTF2	HsaEX6032142	chr1:93114688-93114783	96	chr1:93110626,93114688-93114783,93114988	C1	100	100	100	100	0	0	CTRL	exon_inc	100	100
STRIP1	HsaEX6032705	chr1:110045015-110045078	64	chr1:110044905,110045015-110045078,110046680	S	100	100	100	100	0	0	CTRL	exon_inc	100	100
PSMA5	HsaEX6032634	chr1:109412077-109412184	108	chr1:109413068,109412077-109412184,109411935	S	100	100	100	100	0	0	CTRL	exon_inc	100	100
PSMA5	HsaEX6032633	chr1:109415237-109415363	127	chr1:109421860,109415237-109415363,109413135	S	100	100	100	100	0	0	CTRL	exon_inc	100	100
PSMA5	HsaEX1029770	chr1:109415983-109416041	59	chr1:109420018,109415983-109416041,109415363	C3	0	0	0	0.79	-0.395	0.79	CTRL	exon_inc	0	0.395
ALDH9A1	HsaEX6034631	chr1:165668926-165669013	88	chr1:165669262,165668926-165669013,165667450	S	100	100	100	100	0	0	CTRL	exon_inc	100	100
ALDH9A1	HsaEX6034633	chr1:165665018-165665130	113	chr1:165667309,165665018-165665130,165663144	S	100	100	100	100	0	0	CTRL	exon_inc	100	100
ATP1B1	HsaEX6034747	chr1:169124884-169125039	156	chr1:169111498,169124884-169125039,169127224	S	100	100	100	100	0	0	CTRL	exon_inc	100	100
TIPRL	HsaEX6034736	chr1:168196547-168196642	96	chr1:168191500,168196547-168196642,168198919	S	100	100	100	100	0	0	CTRL	exon_inc	100	100
TIPRL	HsaEX6034735	chr1:168198919-168198981	63	chr1:168196642,168198919-168198981,168199903	S	100	100	100	100	0	0	CTRL	exon_inc	100	100
TIPRL	HsaEX6034737	chr1:168191369-168191500	132	chr1:168184878,168191369-168191500,168196547	S	100	100	100	100	0	0	CTRL	exon_inc	100	100
MPC2	HsaEX6034724	chr1:167924497-167924537	41	chr1:167935733,167924497-167924537,167920631	S	100	100	100	100	0	0	CTRL	exon_inc	100	100
MPC2	HsaEX1024075	chr1:167925251-167925315	65	chr1:167935733,167925251-167925315,167924537	S	0	0	0	0	0	0	CTRL	exon_inc	0	0
DCAF6	HsaEX6034727	chr1:168068358-168068463	106	chr1:168066465,168068358-168068463,168075371	S	100	100	100	100	0	0	CTRL	exon_inc	100	100
UCK2	HsaEX1042855	chr1:165895901-165896036	136	chr1:165895767,165895901-165896036,165896190	C3	0	0	0	0	0	0	CTRL	exon_inc	0	0
TMCO1	HsaEX6034637	chr1:165754228-165754274	47	chr1:165759525,165754228-165754274,165752169	S	100	100	100	100	0	0	CTRL	exon_inc	100	100
TMCO1	HsaEX6034634	chr1:165768192-165768269	78	chr1:165768682,165768192-165768269,165759584	C1	100	100	100	100	0	0	CTRL	exon_inc	100	100
MGST3	HsaEX6034624	chr1:165651978-165652035	58	chr1:165651087,165651978-165652035,165654279	S	100	100	100	100	0	0	CTRL	exon_inc	100	100
MGST3	HsaEX6034623	chr1:165654279-165654351	73	chr1:165652035,165654279-165654351,165655368	S	100	100	100	100	0	0	CTRL	exon_inc	100	100
RFWD2	HsaEX1031098	chr1:176079147-176079257	111	chr1:176081152,176079147-176079257,176075479	C3	0	0	0	0	0	0	CTRL	exon_inc	0	0
RFWD2	HsaEX6035047	chr1:176046181-176046324	144	chr1:176081152,176046181-176046324,176043818	S	100	100	100	100	0	0	CTRL	exon_inc	100	100
RFWD2	HsaEX6035048	chr1:176043710-176043818	109	chr1:176046181,176043710-176043818,176043267	S	100	100	100	100	0	0	CTRL	exon_inc	100	100
RFWD2	HsaEX1031101	chr1:176043186-176043267	82	chr1:176043710,176043186-176043267,176027688	S	100	100	100	100	0	0	CTRL	exon_inc	100	100
UFC1	HsaEX6034484	chr1:161157617-161157693	77	chr1:161157317,161157617-161157693,161158121	S	100	100	100	100	0	0	CTRL	exon_inc	100	100
NUF2	HsaEX6034596	chr1:163328228-163328304	77	chr1:163327562,163328228-163328304,163328846	S	100	100	100	100	0	0	CTRL	exon_inc	100	100
NUF2	HsaEX1026355	chr1:163334321-163334368	48	chr1:163328907,163334321-163334368,163336751	S	0	0	0.65	0.88	-0.765	0.88	CTRL	exon_inc	0	0.765
NUF2	HsaEX6034594	chr1:163339381-163339477	97	chr1:163338093,163339381-163339477,163340364	S	100	100	100	100	0	0	CTRL	exon_inc	100	100
NUF2	HsaEX6034593	chr1:163340364-163340426	63	chr1:163339477,163340364-163340426,163343733	S	100	100	98.27	100	0.865	0	CTRL	exon_inc	100	99.135
PRCC	HsaEX6034068	chr1:156782282-156782329	48	chr1:156768239,156782282-156782329,156786608	S	100	100	100	100	0	0	CTRL	exon_inc	100	100
PRCC	HsaEX6034066	chr1:156794665-156794808	144	chr1:156791792,156794665-156794808,156797276	S	100	100	100	100	0	0	CTRL	exon_inc	100	100
PRCC	HsaEX6034065	chr1:156797276-156797341	66	chr1:156794808,156797276-156797341,156800374	S	100	100	100	100	0	0	CTRL	exon_inc	100	100
MRPL24	HsaEX6034060	chr1:156738031-156738134	104	chr1:156738343,156738031-156738134,156737776	S	100	100	100	100	0	0	CTRL	exon_inc	100	100
MRPL24	HsaEX0040116	chr1:156737646-156737776	131	chr1:156738031,156737646-156737776,156737534	S	100	100	100	100	0	0	CTRL	exon_inc	100	100
HDGF	HsaEX6034064	chr1:156744163-156744348	186	chr1:156745008,156744163-156744348,156743878	S	100	100	100	100	0	0	CTRL	exon_inc	100	100
HDGF	HsaEX6034062	chr1:156745297-156745373	77	chr1:156751343,156745297-156745373,156745146	S	100	100	100	100	0	0	CTRL	exon_inc	100	100
XPR1	HsaEX6035253	chr1:180873803-180873942	140	chr1:180863874,180873803-180873942,180880076	S	100	100	100	100	0	0	CTRL	exon_inc	100	100
TOR1AIP1	HsaEX0066544	chr1:179900126-179900167	42	chr1:179889369,179900126-179900167,179901302	S	100	100	100	100	0	0	CTRL	exon_inc	100	100
TOR1AIP1	HsaEX0066545	chr1:179907823-179907864	42	chr1:179904022,179907823-179907864,179908605	C1	100	100	100	100	0	0	CTRL	exon_inc	100	100
LYPLAL1	HsaEX6036776	chr1:219210532-219210647	116	chr1:219193251,219210532-219210647,219211492	S	100	100	100	100	0	0	CTRL	exon_inc	100	100
SNX27	HsaEX6033521	chr1:151692435-151692584	150	chr1:151683445,151692435-151692584,151692911	S	100	100	100	100	0	0	CTRL	exon_inc	100	100
RFX5	HsaEX0053270	chr1:151345928-151345961	34	chr1:151346205,151345928-151345961,151345188	S	100	100	100	100	0	0	CTRL	exon_inc	100	100
RFX5	HsaEX6033484	chr1:151343342-151343442	101	chr1:151343681,151343342-151343442,151343178	S	100	100	100	100	0	0	CTRL	exon_inc	100	100
PI4KB	HsaEX6033475	chr1:151303541-151303650	110	chr1:151306136,151303541-151303650,151302298	S	100	100	100	100	0	0	CTRL	exon_inc	100	100
PI4KB	HsaEX6033476	chr1:151301844-151301967	124	chr1:151302194,151301844-151301967,151299073	S	100	100	100	100	0	0	CTRL	exon_inc	100	100
PI4KB	HsaEX6033477	chr1:151298808-151299073	266	chr1:151301844,151298808-151299073,151294541	S	100	100	100	100	0	0	CTRL	exon_inc	100	100
ANP32E	HsaEX6033345	chr1:150226608-150226795	188	chr1:150229072,150226608-150226795,150223240	C1	100	100	99.23	99.29	0.74	0.71	CTRL	exon_inc	100	99.26
CERS2	HsaEX6033431	chr1:150967664-150967714	51	chr1:150967820,150967664-150967714,150967484	S	100	100	100	100	0	0	CTRL	exon_inc	100	100
CERS2	HsaEX1008395	chr1:150966756-150966862	107	chr1:150967074,150966756-150966862,150966629	S	100	100	100	100	0	0	CTRL	exon_inc	100	100
CERS2	HsaEX0035425	chr1:150966476-150966629	154	chr1:150966756,150966476-150966629,150966288	S	100	100	100	100	0	0	CTRL	exon_inc	100	100
MRPL9	HsaEX0040164	chr1:151762990-151763146	157	chr1:151763327,151762990-151763146,151762500	S	100	100	100	100	0	0	CTRL	exon_inc	100	100
MRPL9	HsaEX6033539	chr1:151762105-151762155	51	chr1:151762376,151762105-151762155,151761552	C1	100	100	98.44	100	0.78	0	CTRL	exon_inc	100	99.22
POGZ	HsaEX0048837	chr1:151412296-151412396	101	chr1:151423397,151412296-151412396,151411771	S	100	100	100	100	0	0	CTRL	exon_inc	100	100
DTL	HsaEX6036601	chr1:212047151-212047212	62	chr1:212044758,212047151-212047212,212047297	S	100	100	100	100	0	0	CTRL	exon_inc	100	100
DTL	HsaEX6036598	chr1:212064917-212065029	113	chr1:212062949,212064917-212065029,212066812	C2	100	100	100	100	0	0	CTRL	exon_inc	100	100
DTL	HsaEX1012430	chr1:212067259-212067341	83	chr1:212066885,212067259-212067341,212068224	C3	2.22	0	1.95	0	0.135	1.95	CTRL	exon_inc	1.11	0.975
DTL	HsaEX1012427	chr1:212071169-212071276	108	chr1:212068703,212071169-212071276,212072101	C2	0	0	0	0	0	0	CTRL	exon_inc	0	0
DTL	HsaEX1012428	chr1:212073998-212074018	21	chr1:212072213,212073998-212074018,212078173	C3	0	0	0	0	0	0	CTRL	exon_inc	0	0
DTL	HsaEX1012429	chr1:212043415-212043543	129	chr1:212043118,212043415-212043543,212044660	S	0	0	0.73	0	-0.365	0.73	CTRL	exon_inc	0	0.365
DTL	HsaEX6036602	chr1:212044660-212044758	99	chr1:212043118,212044660-212044758,212047151	S	100	96.48	98.17	97.62	0.345	1.69	CTRL	exon_inc	98.24	97.895
EIF2D	HsaEX1012863	chr1:206599284-206599330	47	chr1:206599463,206599284-206599330,206599092	C1	0	0	0	0	0	0	CTRL	exon_inc	0	0
EIF2D	HsaEX0035716	chr1:206597100-206597195	96	chr1:206599003,206597100-206597195,206595838	S	100	100	100	100	0	0	CTRL	exon_inc	100	100
EIF2D	HsaEX0035715	chr1:206593619-206593793	175	chr1:206595718,206593619-206593793,206591845	S	100	100	100	100	0	0	CTRL	exon_inc	100	100
EIF2D	HsaEX1012864	chr1:206608927-206609048	122	chr1:206609376,206608927-206609048,206608326	S	0	0	0.87	0	-0.435	0.87	CTRL	exon_inc	0	0.435
EIF2D	HsaEX6036387	chr1:206608236-206608326	91	chr1:206609376,206608236-206608326,206605507	S	100	100	100	100	0	0	CTRL	exon_inc	100	100
INTS7	HsaEX6036589	chr1:211982676-211982810	135	chr1:211987886,211982676-211982810,211981190	S	100	100	100	100	0	0	CTRL	exon_inc	100	100
SMYD2	HsaEX6036632	chr1:214327622-214327724	103	chr1:214324708,214327622-214327724,214330168	S	100	100	100	100	0	0	CTRL	exon_inc	100	100
SMYD2	HsaEX1038078	chr1:214328173-214328317	145	chr1:214327724,214328173-214328317,214330168	S	0	0	0	0	0	0	CTRL	exon_inc	0	0
SMYD2	HsaEX6036628	chr1:214334200-214334308	109	chr1:214332192,214334200-214334308,214336704	S	100	100	100	100	0	0	CTRL	exon_inc	100	100
TP53BP2	HsaEX1041665	chr1:223804474-223804552	79	chr1:223806846,223804474-223804552,223804348	S	0	0	0	0	0	0	CTRL	exon_inc	0	0
TP53BP2	HsaEX1041666	chr1:223799302-223799496	195	chr1:223799899,223799302-223799496,223798677	S	0	0	0	0	0	0	CTRL	exon_inc	0	0
TP53BP2	HsaEX6036964	chr1:223792389-223792522	134	chr1:223793303,223792389-223792522,223789174	S	100	100	100	100	0	0	CTRL	exon_inc	100	100
TP53BP2	HsaEX0066588	chr1:223814240-223814353	114	chr1:223821220,223814240-223814353,223810513	C1	100	100	100	100	0	0	CTRL	exon_inc	100	100
ATP8B2	HsaEX6033749	chr1:154334503-154334591	89	chr1:154334265,154334503-154334591,154337348	S	100	100	100	100	0	0	CTRL	exon_inc	100	100
ATP8B2	HsaEX6033748	chr1:154342480-154342523	44	chr1:154341062,154342480-154342523,154342796	S	100	100	100	100	0	0	CTRL	exon_inc	100	100
ATP8B2	HsaEX6033745	chr1:154343453-154343568	116	chr1:154343301,154343453-154343568,154343893	S	100	100	100	100	0	0	CTRL	exon_inc	100	100
JTB	HsaEX1018219	chr1:153976336-153976457	122	chr1:153976693,153976336-153976457,153975905	S	0	0	0	0	0	0	CTRL	exon_inc	0	0
JTB	HsaEX6033676	chr1:153975826-153975905	80	chr1:153976693,153975826-153975905,153974835	S	100	100	100	100	0	0	CTRL	exon_inc	100	100
SNAPIN	HsaEX6033600	chr1:153659448-153659566	119	chr1:153659184,153659448-153659566,153661200	S	100	100	100	100	0	0	CTRL	exon_inc	100	100
UBAP2L	HsaEX6033732	chr1:154227282-154227359	78	chr1:154225213,154227282-154227359,154228615	S	100	100	100	100	0	0	CTRL	exon_inc	100	100
UBAP2L	HsaEX0068686	chr1:154228615-154228725	111	chr1:154227359,154228615-154228725,154234591	S	100	100	100	100	0	0	CTRL	exon_inc	100	100
UBAP2L	HsaEX0068680	chr1:154235196-154235291	96	chr1:154234759,154235196-154235291,154236566	C1	100	100	100	100	0	0	CTRL	exon_inc	100	100
UBAP2L	HsaEX6033729	chr1:154243217-154243302	86	chr1:154241565,154243217-154243302,154246204	S	100	100	100	100	0	0	CTRL	exon_inc	100	100
UBAP2L	HsaEX6033728	chr1:154246204-154246375	172	chr1:154243302,154246204-154246375,154249239	S	100	100	100	100	0	0	CTRL	exon_inc	100	100
UBAP2L	HsaEX1042702	chr1:154249958-154250030	73	chr1:154249437,154249958-154250030,154251041	S	0	0	0	0	0	0	CTRL	exon_inc	0	0
UBAP2L	HsaEX6033721	chr1:154258977-154259030	54	chr1:154257434,154258977-154259030,154259948	S	100	100	100	100	0	0	CTRL	exon_inc	100	100
UBAP2L	HsaEX6033720	chr1:154259948-154260029	82	chr1:154259030,154259948-154260029,154260892	S	100	100	100	100	0	0	CTRL	exon_inc	100	100
UBAP2L	HsaEX6033719	chr1:154261592-154261697	106	chr1:154261109,154261592-154261697,154266501	C2	100	100	100	100	0	0	CTRL	exon_inc	100	100
UBAP2L	HsaEX6033718	chr1:154266501-154266568	68	chr1:154261697,154266501-154266568,154268757	C1	100	100	100	100	0	0	CTRL	exon_inc	100	100
HAX1	HsaEX6033733	chr1:154275393-154275483	91	chr1:154275260,154275393-154275483,154275616	S	100	100	100	100	0	0	CTRL	exon_inc	100	100
GATAD2B	HsaEX1015276	chr1:153818515-153818636	122	chr1:153818791,153818515-153818636,153818171	S	0	0	0	0	0	0	CTRL	exon_inc	0	0
GATAD2B	HsaEX6033648	chr1:153813250-153813452	203	chr1:153816273,153813250-153813452,153812132	S	100	100	100	100	0	0	CTRL	exon_inc	100	100
GATAD2B	HsaEX6033649	chr1:153812022-153812132	111	chr1:153813250,153812022-153812132,153811848	S	100	100	100	100	0	0	CTRL	exon_inc	100	100
ILF2	HsaEX6033602	chr1:153670171-153670230	60	chr1:153670918,153670171-153670230,153669878	S	100	100	100	100	0	0	CTRL	exon_inc	100	100
ILF2	HsaEX6033606	chr1:153667555-153667657	103	chr1:153668000,153667555-153667657,153665728	S	100	100	100	100	0	0	CTRL	exon_inc	100	100
ILF2	HsaEX6033608	chr1:153665220-153665336	117	chr1:153665663,153665220-153665336,153664474	S	100	100	100	100	0	0	CTRL	exon_inc	100	100
ILF2	HsaEX6033609	chr1:153664396-153664474	79	chr1:153665220,153664396-153664474,153664130	S	100	100	100	100	0	0	CTRL	exon_inc	100	100
ILF2	HsaEX6033610	chr1:153664043-153664130	88	chr1:153664396,153664043-153664130,153663276	S	100	100	100	100	0	0	CTRL	exon_inc	100	100
ILF2	HsaEX6033611	chr1:153663215-153663276	62	chr1:153664043,153663215-153663276,153663133	S	100	99.11	100	100	-0.445	0.89	CTRL	exon_inc	99.555	100
ILF2	HsaEX0031548	chr1:153662705-153662795	91	chr1:153663019,153662705-153662795,153662556	S	100	100	99.32	100	0.34	0	CTRL	exon_inc	100	99.66
ILF2	HsaEX6033604	chr1:153668453-153668557	105	chr1:153669836,153668453-153668557,153668077	S	100	100	100	100	0	0	CTRL	exon_inc	100	100
INTS3	HsaEX6033638	chr1:153741285-153741368	84	chr1:153740734,153741285-153741368,153746957	C1	100	100	100	100	0	0	CTRL	exon_inc	100	100
INTS3	HsaEX6033637	chr1:153746957-153747070	114	chr1:153741368,153746957-153747070,153747279	C1	100	100	100	100	0	0	CTRL	exon_inc	100	100
INTS3	HsaEX6033636	chr1:153751095-153751239	145	chr1:153748755,153751095-153751239,153752279	S	100	100	100	100	0	0	CTRL	exon_inc	100	100
C1orf131	HsaEX1006241	chr1:231228241-231228431	191	chr1:231229150,231228241-231228431,231227068	S	0	0	1.05	0	-0.525	1.05	CTRL	exon_inc	0	0.525
C1orf131	HsaEX6037319	chr1:231226973-231227068	96	chr1:231229150,231226973-231227068,231226825	S	100	100	100	100	0	0	CTRL	exon_inc	100	100
GALNT2	HsaEX6037259	chr1:230236660-230236725	66	chr1:230236420,230236660-230236725,230243306	S	100	100	100	100	0	0	CTRL	exon_inc	100	100
GALNT2	HsaEX6037258	chr1:230262573-230262665	93	chr1:230255344,230262573-230262665,230262922	S	100	100	100	100	0	0	CTRL	exon_inc	100	100
GALNT2	HsaEX6037256	chr1:230265241-230265367	127	chr1:230263005,230265241-230265367,230274445	S	100	100	100	100	0	0	CTRL	exon_inc	100	100
GALNT2	HsaEX6037255	chr1:230274445-230274564	120	chr1:230265367,230274445-230274564,230279303	S	100	100	100	100	0	0	CTRL	exon_inc	100	100
TTC13	HsaEX1042277	chr1:230940007-230940059	53	chr1:230940440,230940007-230940059,230939496	S	0	0	0	0	0	0	CTRL	exon_inc	0	0
TTC13	HsaEX0067753	chr1:230931736-230931877	142	chr1:230933779,230931736-230931877,230931472	S	100	100	100	100	0	0	CTRL	exon_inc	100	100
TTC13	HsaEX6037304	chr1:230921421-230921504	84	chr1:230923841,230921421-230921504,230920594	S	100	100	100	100	0	0	CTRL	exon_inc	100	100
SCCPDH	HsaEX6037784	chr1:246744076-246744125	50	chr1:246740301,246744076-246744125,246758226	S	100	100	100	100	0	0	CTRL	exon_inc	100	100
SCCPDH	HsaEX1036137	chr1:246754147-246754231	85	chr1:246748926,246754147-246754231,246758226	C3	0	0	0	0	0	0	CTRL	exon_inc	0	0
SCCPDH	HsaEX6037780	chr1:246760171-246760227	57	chr1:246760076,246760171-246760227,246764246	S	100	100	100	100	0	0	CTRL	exon_inc	100	100
SCCPDH	HsaEX6037785	chr1:246740172-246740301	130	chr1:246736055,246740172-246740301,246744076	S	100	100	100	100	0	0	CTRL	exon_inc	100	100
MAP3K21	HsaEX0055370	chr1:233353807-233353955	149	chr1:233346622,233353807-233353955,233354836	S	100	100	100	100	0	0	CTRL	exon_inc	100	100
CEP170	HsaEX0014724	chr1:243221724-243221813	90	chr1:243225176,243221724-243221813,243211964	S	100	100	98.04	100	0.98	0	CTRL	exon_inc	100	99.02
CEP170	HsaEX0014722	chr1:243172697-243172846	150	chr1:243186259,243172697-243172846,243169754	C2	100	100	100	100	0	0	CTRL	exon_inc	100	100
CEP170	HsaEX6037708	chr1:243169628-243169754	127	chr1:243172697,243169628-243169754,243166116	S	100	100	100	100	0	0	CTRL	exon_inc	100	100
CEP170	HsaEX6037709	chr1:243156221-243156455	235	chr1:243164284,243156221-243156455,243142463	S	100	100	100	100	0	0	CTRL	exon_inc	100	100
CEP170	HsaEX0014723	chr1:243129360-243129453	94	chr1:243136143,243129360-243129453,243128300	S	100	100	100	100	0	0	CTRL	exon_inc	100	100
CEP170	HsaEX6037713	chr1:243128249-243128300	52	chr1:243129360,243128249-243128300,243126738	S	100	100	100	100	0	0	CTRL	exon_inc	100	100
NVL	HsaEX1026461	chr1:224283724-224283868	145	chr1:224286026,224283724-224283868,224281185	S	0	0	0.8	0	-0.4	0.8	CTRL	exon_inc	0	0.4
NVL	HsaEX1026460	chr1:224279611-224279703	93	chr1:224281123,224279611-224279703,224275458	S	0	0	1.81	0	-0.905	1.81	CTRL	exon_inc	0	0.905
SDE2	HsaEX6037069	chr1:225987896-225988388	493	chr1:225991243,225987896-225988388,225985523	S	100	100	100	100	0	0	CTRL	exon_inc	100	100
ARF1	HsaEX6037149	chr1:228097591-228097715	125	chr1:228097452,228097591-228097715,228097852	S	100	100	100	100	0	0	CTRL	exon_inc	100	100
CNIH4	HsaEX6036975	chr1:224365879-224365991	113	chr1:224360563,224365879-224365991,224371283	S	100	100	99.08	99.13	0.895	0.87	CTRL	exon_inc	100	99.105
GUK1	HsaEX6037158	chr1:228146026-228146067	42	chr1:228145624,228146026-228146067,228146842	S	100	100	100	100	0	0	CTRL	exon_inc	100	100
GUK1	HsaEX1016410	chr1:228146842-228146938	97	chr1:228146067,228146842-228146938,228147406	S	100	100	100	100	0	0	CTRL	exon_inc	100	100
GUK1	HsaEX1016411	chr1:228147615-228147699	85	chr1:228147544,228147615-228147699,228148371	S	100	100	100	100	0	0	CTRL	exon_inc	100	100
CDC42BPA	HsaEX6037118	chr1:227147359-227147559	201	chr1:227160543,227147359-227147559,227145737	S	100	100	100	100	0	0	CTRL	exon_inc	100	100
CDC42BPA	HsaEX6037119	chr1:227145489-227145737	249	chr1:227147359,227145489-227145737,227143024	S	100	100	100	100	0	0	CTRL	exon_inc	100	100
CDC42BPA	HsaEX6037120	chr1:227139576-227139742	167	chr1:227142945,227139576-227139742,227129231	S	100	100	100	100	0	0	CTRL	exon_inc	100	100
CDC42BPA	HsaEX6037121	chr1:227119804-227119937	134	chr1:227129109,227119804-227119937,227112913	C1	100	100	100	100	0	0	CTRL	exon_inc	100	100
CDC42BPA	HsaEX6037123	chr1:227100992-227101239	248	chr1:227112312,227100992-227101239,227091991	S	100	100	100	100	0	0	CTRL	exon_inc	100	100
CDC42BPA	HsaEX6037124	chr1:227091886-227091991	106	chr1:227100992,227091886-227091991,227081017	S	100	100	100	100	0	0	CTRL	exon_inc	100	100
CDC42BPA	HsaEX6037125	chr1:227080893-227081017	125	chr1:227091886,227080893-227081017,227074364	S	100	100	100	100	0	0	CTRL	exon_inc	100	100
CDC42BPA	HsaEX6037126	chr1:227074259-227074364	106	chr1:227080893,227074259-227074364,227074012	S	100	100	100	100	0	0	CTRL	exon_inc	100	100
CDC42BPA	HsaEX6037127	chr1:227073864-227074012	149	chr1:227074259,227073864-227074012,227072299	S	100	100	100	100	0	0	CTRL	exon_inc	100	100
CDC42BPA	HsaEX6037128	chr1:227072208-227072299	92	chr1:227073864,227072208-227072299,227069853	S	100	100	100	100	0	0	CTRL	exon_inc	100	100
CDC42BPA	HsaEX0014070	chr1:227059373-227059411	39	chr1:227069777,227059373-227059411,227048010	C2	0	0	0	0	0	0	CTRL	exon_inc	0	0
CDC42BPA	HsaEX6037132	chr1:227034655-227034794	140	chr1:227035471,227034655-227034794,227033415	S	100	100	100	100	0	0	CTRL	exon_inc	100	100
CDC42BPA	HsaEX6037135	chr1:227030408-227030470	63	chr1:227031298,227030408-227030470,227029250	S	100	100	100	100	0	0	CTRL	exon_inc	100	100
CDC42BPA	HsaEX6037136	chr1:227028657-227029250	594	chr1:227030408,227028657-227029250,227026152	S	100	100	100	100	0	0	CTRL	exon_inc	100	100
CDC42BPA	HsaEX1007832	chr1:227026904-227027090	187	chr1:227028657,227026904-227027090,227026152	S	0	0	0	0	0	0	CTRL	exon_inc	0	0
CDC42BPA	HsaEX1007833	chr1:227006812-227006911	100	chr1:227010878,227006812-227006911,227005111	C3	0	0	0	0	0	0	CTRL	exon_inc	0	0
C1orf35	HsaEX0010275	chr1:228102643-228102688	46	chr1:228102899,228102643-228102688,228102560	S	100	100	100	100	0	0	CTRL	exon_inc	100	100
PARP1	HsaEX6037083	chr1:226402214-226402379	166	chr1:226407810,226402214-226402379,226392314	S	100	100	100	100	0	0	CTRL	exon_inc	100	100
PARP1	HsaEX1027068	chr1:226391623-226391803	181	chr1:226392199,226391623-226391803,226390624	S	0	0	0	0	0	0	CTRL	exon_inc	0	0
PARP1	HsaEX6037086	chr1:226386326-226386442	117	chr1:226388656,226386326-226386442,226385680	S	100	100	100	100	0	0	CTRL	exon_inc	100	100
PARP1	HsaEX0045558	chr1:226383036-226383183	148	chr1:226385504,226383036-226383183,226381208	S	100	100	100	98.21	0.895	0	CTRL	exon_inc	100	99.105
PARP1	HsaEX6037088	chr1:226381068-226381208	141	chr1:226383036,226381068-226381208,226380164	S	98.77	100	100	100	-0.615	1.23	CTRL	exon_inc	99.385	100
PARP1	HsaEX6037089	chr1:226379142-226379274	133	chr1:226379573,226379142-226379274,226377303	S	100	100	100	100	0	0	CTRL	exon_inc	100	100
PARP1	HsaEX6037090	chr1:226377108-226377303	196	chr1:226379142,226377108-226377303,226374354	S	100	100	100	100	0	0	CTRL	exon_inc	100	100
PARP1	HsaEX6037091	chr1:226374226-226374354	129	chr1:226377108,226374226-226374354,226370517	S	100	100	100	100	0	0	CTRL	exon_inc	100	100
PARP1	HsaEX6037092	chr1:226370434-226370517	84	chr1:226374226,226370434-226370517,226368321	S	100	100	100	100	0	0	CTRL	exon_inc	100	100
PARP1	HsaEX6037093	chr1:226368199-226368321	123	chr1:226370434,226368199-226368321,226367608	S	100	100	100	100	0	0	CTRL	exon_inc	100	100
PARP1	HsaEX6037094	chr1:226365002-226365154	153	chr1:226365954,226365002-226365154,226364070	S	100	100	100	100	0	0	CTRL	exon_inc	100	100
PARP1	HsaEX6037095	chr1:226363943-226364070	128	chr1:226365002,226363943-226364070,226363160	S	100	100	100	100	0	0	CTRL	exon_inc	100	100
PARP1	HsaEX6037085	chr1:226392199-226392314	116	chr1:226402214,226392199-226392314,226390624	S	100	100	100	100	0	0	CTRL	exon_inc	100	100
LBR	HsaEX6037035	chr1:225422077-225422277	201	chr1:225423911,225422077-225422277,225419798	S	100	100	100	100	0	0	CTRL	exon_inc	100	100
LBR	HsaEX6037036	chr1:225419715-225419798	84	chr1:225422077,225419715-225419798,225419452	S	100	100	100	100	0	0	CTRL	exon_inc	100	100
LBR	HsaEX6037037	chr1:225419263-225419452	190	chr1:225419715,225419263-225419452,225418180	S	100	100	100	100	0	0	CTRL	exon_inc	100	100
LBR	HsaEX6037038	chr1:225417984-225418180	197	chr1:225419263,225417984-225418180,225415332	S	100	100	100	98.75	0.625	0	CTRL	exon_inc	100	99.375
EPHX1	HsaEX0022799	chr1:225831779-225831959	181	chr1:225828912,225831779-225831959,225838654	S	100	100	100	100	0	0	CTRL	exon_inc	100	100
ARL8A	HsaEX6036051	chr1:202135707-202135800	94	chr1:202137965,202135707-202135800,202135526	S	100	100	100	100	0	0	CTRL	exon_inc	100	100
ARL8A	HsaEX6036052	chr1:202135150-202135220	71	chr1:202135459,202135150-202135220,202134516	S	100	100	100	100	0	0	CTRL	exon_inc	100	100
PDIA6	HsaEX6011915	chr2:10793096-10793202	107	chr2:10797081,10793096-10793202,10791925	S	100	100	100	100	0	0	CTRL	exon_inc	100	100
PDIA6	HsaEX6011916	chr2:10791795-10791925	131	chr2:10793096,10791795-10791925,10790833	S	100	98.42	100	100	-0.79	1.58	CTRL	exon_inc	99.21	100
PDIA6	HsaEX6011918	chr2:10789749-10789889	141	chr2:10790719,10789749-10789889,10788981	S	100	100	100	100	0	0	CTRL	exon_inc	100	100
PDIA6	HsaEX6011919	chr2:10788897-10788981	85	chr2:10789749,10788897-10788981,10788769	S	100	100	100	99.4	0.3	0	CTRL	exon_inc	100	99.7
PDIA6	HsaEX6011920	chr2:10788697-10788769	73	chr2:10788897,10788697-10788769,10787439	S	100	100	100	100	0	0	CTRL	exon_inc	100	100
PDIA6	HsaEX6011921	chr2:10787281-10787439	159	chr2:10788697,10787281-10787439,10785030	S	100	100	100	100	0	0	CTRL	exon_inc	100	100
HNRNPLL	HsaEX6013002	chr2:38585644-38585881	238	chr2:38591530,38585644-38585881,38583926	S	100	100	100	100	0	0	CTRL	exon_inc	100	100
HNRNPLL	HsaEX6013008	chr2:38568386-38568443	58	chr2:38569133,38568386-38568443,38568297	S	100	100	100	100	0	0	CTRL	exon_inc	100	100
EML4	HsaEX6013096	chr2:42256501-42256630	130	chr2:42245687,42256501-42256630,42261121	C1	100	100	100	100	0	0	CTRL	exon_inc	100	100
EML4	HsaEX0022358	chr2:42284634-42284703	70	chr2:42282972,42284634-42284703,42286269	S	100	100	100	100	0	0	CTRL	exon_inc	100	100
EML4	HsaEX1013057	chr2:42298436-42298520	85	chr2:42295516,42298436-42298520,42301241	S	0	0	0	0	0	0	CTRL	exon_inc	0	0
EML4	HsaEX6013087	chr2:42303104-42303229	126	chr2:42301392,42303104-42303229,42303315	S	100	100	100	100	0	0	CTRL	exon_inc	100	100
EML4	HsaEX6013086	chr2:42303315-42303446	132	chr2:42303229,42303315-42303446,42304484	S	100	100	100	100	0	0	CTRL	exon_inc	100	100
EML4	HsaEX6013085	chr2:42325467-42325554	88	chr2:42317524,42325467-42325554,42326154	S	100	100	100	100	0	0	CTRL	exon_inc	100	100
EML4	HsaEX6013084	chr2:42326154-42326252	99	chr2:42325554,42326154-42326252,42328886	S	100	100	100	100	0	0	CTRL	exon_inc	100	100
EML4	HsaEX6013083	chr2:42328886-42329016	131	chr2:42326252,42328886-42329016,42329734	S	100	100	100	100	0	0	CTRL	exon_inc	100	100
EML4	HsaEX1013058	chr2:42329556-42329637	82	chr2:42329016,42329556-42329637,42329734	S	0	0	0	0	0	0	CTRL	exon_inc	0	0
VPS54	HsaEX6013664	chr2:63972166-63972244	79	chr2:63981646,63972166-63972244,63968991	S	100	100	100	100	0	0	CTRL	exon_inc	100	100
VPS54	HsaEX1043619	chr2:63964108-63964182	75	chr2:63965835,63964108-63964182,63962443	S	0	0	1.75	0	-0.875	1.75	CTRL	exon_inc	0	0.875
VPS54	HsaEX6013671	chr2:63919883-63919995	113	chr2:63920446,63919883-63919995,63916963	S	100	100	100	100	0	0	CTRL	exon_inc	100	100
VPS54	HsaEX1043623	chr2:63898221-63898874	654	chr2:63899474,63898221-63898874,63897590	S	0	0	0	0	0	0	CTRL	exon_inc	0	0
VPS54	HsaEX6013675	chr2:63897496-63897590	95	chr2:63899474,63897496-63897590,63893535	S	100	100	100	100	0	0	CTRL	exon_inc	100	100
ETAA1	HsaEX0023258	chr2:67399169-67399297	129	chr2:67397671,67399169-67399297,67399550	S	100	100	100	100	0	0	CTRL	exon_inc	100	100
CIAO1	HsaEX6014461	chr2:96267625-96267736	112	chr2:96267469,96267625-96267736,96267836	S	100	100	100	100	0	0	CTRL	exon_inc	100	100
CIAO1	HsaEX6014460	chr2:96267836-96267924	89	chr2:96267736,96267836-96267924,96268457	S	100	100	100	100	0	0	CTRL	exon_inc	100	100
CIAO1	HsaEX0015369	chr2:96269268-96269355	88	chr2:96268658,96269268-96269355,96271111	S	100	100	100	100	0	0	CTRL	exon_inc	100	100
SNRNP200	HsaEX6014468	chr2:96298603-96298702	100	chr2:96298815,96298603-96298702,96298420	S	100	100	100	100	0	0	CTRL	exon_inc	100	100
SNRNP200	HsaEX6014470	chr2:96297363-96297536	174	chr2:96297637,96297363-96297536,96297070	S	100	100	100	100	0	0	CTRL	exon_inc	100	100
SNRNP200	HsaEX6014472	chr2:96296536-96296691	156	chr2:96296933,96296536-96296691,96295658	S	100	100	100	100	0	0	CTRL	exon_inc	100	100
SNRNP200	HsaEX6014475	chr2:96292972-96293095	124	chr2:96293316,96292972-96293095,96291900	S	100	100	100	100	0	0	CTRL	exon_inc	100	100
SNRNP200	HsaEX6014478	chr2:96290684-96290815	132	chr2:96291392,96290684-96290815,96290514	S	100	100	100	100	0	0	CTRL	exon_inc	100	100
SNRNP200	HsaEX6014479	chr2:96290326-96290514	189	chr2:96290684,96290326-96290514,96289996	S	100	100	100	100	0	0	CTRL	exon_inc	100	100
SNRNP200	HsaEX6014463	chr2:96303159-96303330	172	chr2:96304705,96303159-96303330,96301716	S	100	100	100	100	0	0	CTRL	exon_inc	100	100
SNRNP200	HsaEX6014480	chr2:96289799-96289996	198	chr2:96290326,96289799-96289996,96289379	S	100	100	100	100	0	0	CTRL	exon_inc	100	100
SNRNP200	HsaEX6014481	chr2:96289227-96289379	153	chr2:96289799,96289227-96289379,96289117	S	100	100	100	100	0	0	CTRL	exon_inc	100	100
SNRNP200	HsaEX6014482	chr2:96289037-96289117	81	chr2:96289227,96289037-96289117,96288746	S	100	100	100	100	0	0	CTRL	exon_inc	100	100
SNRNP200	HsaEX6014464	chr2:96301524-96301716	193	chr2:96303159,96301524-96301716,96301053	S	100	100	100	100	0	0	CTRL	exon_inc	100	100
SNRNP200	HsaEX6014488	chr2:96283813-96284004	192	chr2:96284358,96283813-96284004,96283713	S	100	100	100	100	0	0	CTRL	exon_inc	100	100
SNRNP200	HsaEX6014492	chr2:96278547-96278711	165	chr2:96278809,96278547-96278711,96278358	S	100	100	100	100	0	0	CTRL	exon_inc	100	100
SNRNP200	HsaEX6014493	chr2:96278237-96278358	122	chr2:96278547,96278237-96278358,96277950	S	100	100	100	100	0	0	CTRL	exon_inc	100	100
SNRNP200	HsaEX6014465	chr2:96300998-96301053	56	chr2:96301524,96300998-96301053,96299427	S	100	100	100	100	0	0	CTRL	exon_inc	100	100
MRPS5	HsaEX6014404	chr2:95106423-95106457	35	chr2:95108175,95106423-95106457,95104730	S	100	100	100	100	0	0	CTRL	exon_inc	100	100
MRPS5	HsaEX6014406	chr2:95100837-95100894	58	chr2:95101677,95100837-95100894,95100536	S	100	100	100	100	0	0	CTRL	exon_inc	100	100
EXOC6B	HsaEX0023497	chr2:72733071-72733118	48	chr2:72741304,72733071-72733118,72731245	S	94.17	100	100	95.44	-0.635	5.83	CTRL	exon_inc	97.085	97.72
SLC20A1	HsaEX6015115	chr2:112658825-112659094	270	chr2:112657241,112658825-112659094,112659204	S	100	100	100	100	0	0	CTRL	exon_inc	100	100
SLC20A1	HsaEX6015114	chr2:112659204-112659762	559	chr2:112659094,112659204-112659762,112660387	S	100	100	100	100	0	0	CTRL	exon_inc	100	100
UBXN4	HsaEX6015645	chr2:135769769-135769823	55	chr2:135761911,135769769-135769823,135770571	S	100	100	100	100	0	0	CTRL	exon_inc	100	100
UBXN4	HsaEX6015644	chr2:135770571-135770735	165	chr2:135769823,135770571-135770735,135772420	S	100	100	100	100	0	0	CTRL	exon_inc	100	100
UBXN4	HsaEX6015641	chr2:135778948-135779079	132	chr2:135776351,135778948-135779079,135780183	S	100	100	100	100	0	0	CTRL	exon_inc	100	100
UBXN4	HsaEX6015640	chr2:135780183-135780385	203	chr2:135779079,135780183-135780385,135782749	S	100	100	100	100	0	0	CTRL	exon_inc	100	100
LNPK	HsaEX0034240	chr2:175967622-175967822	201	chr2:175970199,175967622-175967822,175964589	C3	0	5.88	0.95	3.6	0.665	3.6	CTRL	exon_inc	2.94	2.275
LNPK	HsaEX0034243	chr2:175937344-175937514	171	chr2:175938313,175937344-175937514,175930199	S	100	100	100	100	0	0	CTRL	exon_inc	100	100
CDCA7	HsaEX6016784	chr2:173363226-173363462	237	chr2:173359491,173363226-173363462,173363818	C2	100	100	100	100	0	0	CTRL	exon_inc	100	100
CDCA7	HsaEX6016783	chr2:173363818-173363895	78	chr2:173363462,173363818-173363895,173364795	S	100	100	100	100	0	0	CTRL	exon_inc	100	100
CDCA7	HsaEX6016782	chr2:173364795-173364989	195	chr2:173363895,173364795-173364989,173365452	S	100	100	100	100	0	0	CTRL	exon_inc	100	100
UBR3	HsaEX1042810	chr2:169883113-169883422	310	chr2:169878574,169883113-169883422,169891165	S	0	0	0	0	0	0	CTRL	exon_inc	0	0
UBR3	HsaEX6016636	chr2:169905114-169905293	180	chr2:169896735,169905114-169905293,169906031	S	100	100	100	100	0	0	CTRL	exon_inc	100	100
UBR3	HsaEX6016635	chr2:169906031-169906164	134	chr2:169905293,169906031-169906164,169914060	S	100	100	100	100	0	0	CTRL	exon_inc	100	100
UBR3	HsaEX6016630	chr2:169926838-169926971	134	chr2:169926744,169926838-169926971,169927320	S	100	100	100	100	0	0	CTRL	exon_inc	100	100
UBR3	HsaEX1042812	chr2:170000279-170000494	216	chr2:169994456,170000279-170000494,170001304	S	0	0	0	0	0	0	CTRL	exon_inc	0	0
UBR3	HsaEX6016621	chr2:170001304-170001414	111	chr2:169994456,170001304-170001414,170006990	S	100	100	100	100	0	0	CTRL	exon_inc	100	100
UBR3	HsaEX6016620	chr2:170006990-170007190	201	chr2:170001414,170006990-170007190,170008804	S	100	100	100	100	0	0	CTRL	exon_inc	100	100
FANCD2	HsaEX0024775	chr3:10036287-10036339	53	chr3:10035233,10036287-10036339,10039279	S	100	100	100	100	0	0	CTRL	exon_inc	100	100
FANCD2	HsaEX0024756	chr3:10056318-10056442	125	chr3:10052497,10056318-10056442,10060294	S	0	0	0.79	0	-0.395	0.79	CTRL	exon_inc	0	0.395
FANCD2	HsaEX6054332	chr3:10060294-10060403	110	chr3:10052497,10060294-10060403,10062151	S	100	100	100	100	0	0	CTRL	exon_inc	100	100
FANCD2	HsaEX6054326	chr3:10074530-10074673	144	chr3:10073362,10074530-10074673,10078081	S	100	100	100	100	0	0	CTRL	exon_inc	100	100
FANCD2	HsaEX6054325	chr3:10081100-10081228	129	chr3:10078197,10081100-10081228,10081346	C1	100	100	100	100	0	0	CTRL	exon_inc	100	100
FANCD2	HsaEX6054322	chr3:10088449-10088542	94	chr3:10087264,10088449-10088542,10088828	S	100	100	100	100	0	0	CTRL	exon_inc	100	100
CNOT9	HsaEX0055708	chr2:218582398-218582475	78	chr2:218581511,218582398-218582475,218582971	C3	0	0	0	0	0	0	CTRL	exon_inc	0	0
CNOT9	HsaEX6018536	chr2:218592304-218592402	99	chr2:218587695,218592304-218592402,218592616	S	100	100	100	100	0	0	CTRL	exon_inc	100	100
GMPPA	HsaEX1015704	chr2:219504083-219504213	131	chr2:219502441,219504083-219504213,219505228	C1	100	100	100	100	0	0	CTRL	exon_inc	100	100
EAF1	HsaEX6054610	chr3:15429913-15430007	95	chr3:15427882,15429913-15430007,15432087	C1	100	100	100	100	0	0	CTRL	exon_inc	100	100
DYNC1LI1	HsaEX6054890	chr3:32529540-32529660	121	chr3:32530284,32529540-32529660,32528601	S	100	100	100	100	0	0	CTRL	exon_inc	100	100
DYNC1LI1	HsaEX6054891	chr3:32528446-32528601	156	chr3:32529540,32528446-32528601,32526908	S	100	100	100	100	0	0	CTRL	exon_inc	100	100
GOLGA4	HsaEX6055013	chr3:37294979-37295077	99	chr3:37289291,37294979-37295077,37296087	S	100	100	100	100	0	0	CTRL	exon_inc	100	100
GOLGA4	HsaEX6055011	chr3:37298833-37299020	188	chr3:37296219,37298833-37299020,37299288	S	100	100	100	100	0	0	CTRL	exon_inc	100	100
GOLGA4	HsaEX0027971	chr3:37299288-37299371	84	chr3:37299020,37299288-37299371,37302185	S	94.86	100	98	97.16	-0.15	3.14	CTRL	exon_inc	97.43	97.58
GOLGA4	HsaEX6055010	chr3:37302185-37302332	148	chr3:37299371,37302185-37302332,37315420	S	100	100	100	100	0	0	CTRL	exon_inc	100	100
GOLGA4	HsaEX6055009	chr3:37315420-37315598	179	chr3:37302332,37315420-37315598,37319063	S	100	100	100	100	0	0	CTRL	exon_inc	100	100
GOLGA4	HsaEX6055006	chr3:37328416-37328537	122	chr3:37327825,37328416-37328537,37328963	S	100	100	100	100	0	0	CTRL	exon_inc	100	100
GOLGA4	HsaEX1015802	chr3:37266212-37266342	131	chr3:37251484,37266212-37266342,37266842	C3	0	0	0	0	0	0	CTRL	exon_inc	0	0
GOLGA4	HsaEX0027978	chr3:37281958-37282272	315	chr3:37251484,37281958-37282272,37286014	C3	100	100	100	100	0	0	CTRL	exon_inc	100	100
GOLGA4	HsaEX0027980	chr3:37347193-37347296	104	chr3:37340199,37347193-37347296,37355101	S	100	100	100	100	0	0	CTRL	exon_inc	100	100
GOLGA4	HsaEX0027979	chr3:37343605-37343724	120	chr3:37340680,37343605-37343724,37347193	C3	0	0	0	1.2	-0.6	1.2	CTRL	exon_inc	0	0.6
PTPRG	HsaEX6056915	chr3:62269035-62269169	135	chr3:62267819,62269035-62269169,62271383	S	100	100	100	100	0	0	CTRL	exon_inc	100	100
SLC25A26	HsaEX0059055	chr3:66263332-66263379	48	chr3:66262155,66263332-66263379,66346364	C1	100	100	100	100	0	0	CTRL	exon_inc	100	100
UBA3	HsaEX1042665	chr3:69063825-69063937	113	chr3:69064068,69063825-69063937,69063503	S	0	0	0	0	0	0	CTRL	exon_inc	0	0
UBA3	HsaEX6057062	chr3:69062982-69063137	156	chr3:69063439,69062982-69063137,69062179	S	100	100	100	100	0	0	CTRL	exon_inc	100	100
UBA3	HsaEX0068608	chr3:69061814-69061927	114	chr3:69062077,69061814-69061927,69057309	S	100	100	100	100	0	0	CTRL	exon_inc	100	100
UBA3	HsaEX6057066	chr3:69056000-69056063	64	chr3:69056183,69056000-69056063,69055905	S	100	100	100	100	0	0	CTRL	exon_inc	100	100
ARL6IP5	HsaEX1004685	chr3:69101839-69102056	218	chr3:69085223,69101839-69102056,69104464	S	100	100	100	100	0	0	CTRL	exon_inc	100	100
TMF1	HsaEX6057053	chr3:69044492-69044595	104	chr3:69047358,69044492-69044595,69043876	C1	100	100	100	100	0	0	CTRL	exon_inc	100	100
ABHD10	HsaEX0000588	chr3:111987673-111987716	44	chr3:111987051,111987673-111987716,111990700	C3	0	6.67	2.4	2.91	0.68	2.91	CTRL	exon_inc	3.335	2.655
ATG3	HsaEX6057675	chr3:112558376-112558417	42	chr3:112561457,112558376-112558417,112553329	C1	100	100	100	100	0	0	CTRL	exon_inc	100	100
ATG3	HsaEX6057678	chr3:112541803-112541884	82	chr3:112544057,112541803-112541884,112538180	S	100	100	100	100	0	0	CTRL	exon_inc	100	100
ATG3	HsaEX6057681	chr3:112536475-112536602	128	chr3:112537735,112536475-112536602,112534337	S	100	100	100	100	0	0	CTRL	exon_inc	100	100
SRPRB	HsaEX6058644	chr3:133815590-133815726	137	chr3:133811199,133815590-133815726,133816878	S	100	100	100	100	0	0	CTRL	exon_inc	100	100
SRPRB	HsaEX1038974	chr3:133818000-133818129	130	chr3:133816932,133818000-133818129,133819553	S	0	0	0	0	0	0	CTRL	exon_inc	0	0
SRPRB	HsaEX6058646	chr3:133806609-133806703	95	chr3:133806002,133806609-133806703,133807746	S	100	100	100	100	0	0	CTRL	exon_inc	100	100
SRPRB	HsaEX6058645	chr3:133807746-133807823	78	chr3:133806703,133807746-133807823,133811117	S	100	100	100	100	0	0	CTRL	exon_inc	100	100
EIF2A	HsaEX6059101	chr3:150568176-150568292	117	chr3:150568046,150568176-150568292,150571958	S	100	100	100	100	0	0	CTRL	exon_inc	100	100
EIF2A	HsaEX1012842	chr3:150571465-150571591	127	chr3:150568292,150571465-150571591,150571958	S	0	0	0	0	0	0	CTRL	exon_inc	0	0
EIF2A	HsaEX6059100	chr3:150575649-150575762	114	chr3:150572529,150575649-150575762,150581618	S	100	100	100	100	0	0	CTRL	exon_inc	100	100
EIF2A	HsaEX6059099	chr3:150583200-150583265	66	chr3:150581746,150583200-150583265,150583846	S	100	100	100	100	0	0	CTRL	exon_inc	100	100
OSBPL11	HsaEX6058172	chr3:125578960-125579039	80	chr3:125579865,125578960-125579039,125576365	S	100	100	100	100	0	0	CTRL	exon_inc	100	100
TRPC1	HsaEX1042085	chr3:142745803-142745900	98	chr3:142743586,142745803-142745900,142748258	C3	0	0	0	0	0	0	CTRL	exon_inc	0	0
DCAF1	HsaEX1011034	chr3:51430033-51430212	180	chr3:51433106,51430033-51430212,51429470	S	100	100	100	100	0	0	CTRL	exon_inc	100	100
DCAF1	HsaEX0070406	chr3:51427372-51427541	170	chr3:51429261,51427372-51427541,51422431	S	100	100	100	100	0	0	CTRL	exon_inc	100	100
DCAF1	HsaEX6056282	chr3:51412379-51412480	102	chr3:51412993,51412379-51412480,51403395	S	100	100	100	100	0	0	CTRL	exon_inc	100	100
MANF	HsaEX1022740	chr3:51386208-51386335	128	chr3:51385436,51386208-51386335,51387737	S	100	100	100	100	0	0	CTRL	exon_inc	100	100
MANF	HsaEX1022741	chr3:51387737-51387878	142	chr3:51386335,51387737-51387878,51388905	S	100	100	100	100	0	0	CTRL	exon_inc	100	100
MANF	HsaEX1022742	chr3:51388488-51388522	35	chr3:51387878,51388488-51388522,51388905	S	0	0	0	0	0	0	CTRL	exon_inc	0	0
SLIT2	HsaEX6083769	chr4:20486200-20486271	72	chr4:20480787,20486200-20486271,20488819	S	100	100	100	100	0	0	CTRL	exon_inc	100	100
SLIT2	HsaEX1037826	chr4:20498708-20498832	125	chr4:20491899,20498708-20498832,20510495	C1	0	0	0	0	0	0	CTRL	exon_inc	0	0
SLIT2	HsaEX6083765	chr4:20510495-20510566	72	chr4:20491899,20510495-20510566,20511066	S	100	100	100	100	0	0	CTRL	exon_inc	100	100
SLIT2	HsaEX6083764	chr4:20511066-20511137	72	chr4:20510566,20511066-20511137,20519382	S	100	100	100	100	0	0	CTRL	exon_inc	100	100
SLIT2	HsaEX0060158	chr4:20519382-20519453	72	chr4:20511137,20519382-20519453,20523760	S	100	95.9	100	97.5	-0.8	4.1	CTRL	exon_inc	97.95	98.75
SLIT2	HsaEX6083773	chr4:20257868-20257939	72	chr4:20256743,20257868-20257939,20268810	S	100	100	100	100	0	0	CTRL	exon_inc	100	100
SLIT2	HsaEX6083756	chr4:20549057-20549128	72	chr4:20548559,20549057-20549128,20550827	S	100	100	100	100	0	0	CTRL	exon_inc	100	100
SLIT2	HsaEX6083755	chr4:20550827-20550898	72	chr4:20549128,20550827-20550898,20553805	S	100	100	100	100	0	0	CTRL	exon_inc	100	100
SLIT2	HsaEX6083754	chr4:20553805-20553968	164	chr4:20550898,20553805-20553968,20567262	S	100	100	100	100	0	0	CTRL	exon_inc	100	100
SLIT2	HsaEX6083751	chr4:20567518-20567615	98	chr4:20567386,20567518-20567615,20568865	S	100	100	100	100	0	0	CTRL	exon_inc	100	100
SLIT2	HsaEX6083745	chr4:20610013-20610167	155	chr4:20598395,20610013-20610167,20616910	S	100	100	100	100	0	0	CTRL	exon_inc	100	100
FIP1L1	HsaEX6084355	chr4:53425872-53425965	94	chr4:53415540,53425872-53425965,53428027	S	100	100	100	100	0	0	CTRL	exon_inc	100	100
FIP1L1	HsaEX6084354	chr4:53428027-53428183	157	chr4:53425965,53428027-53428183,53442653	C1	100	100	100	100	0	0	CTRL	exon_inc	100	100
LYAR	HsaEX6083390	chr4:4281783-4281897	115	chr4:4283621,4281783-4281897,4279749	S	100	100	100	100	0	0	CTRL	exon_inc	100	100
LYAR	HsaEX6083394	chr4:4268530-4268615	86	chr4:4273583,4268530-4268615,4268023	S	100	100	100	100	0	0	CTRL	exon_inc	100	100
ENOPH1	HsaEX6085113	chr4:82447920-82448021	102	chr4:82430913,82447920-82448021,82451043	C1	100	100	100	100	0	0	CTRL	exon_inc	100	100
KLHL8	HsaEX1019059	chr4:87182177-87182225	49	chr4:87183203,87182177-87182225,87178620	C1	0	0	0	0	0	0	CTRL	exon_inc	0	0
SNCA	HsaEX6085393	chr4:89822246-89822388	143	chr4:89828143,89822246-89822388,89729277	S	100	100	100	100	0	0	CTRL	exon_inc	100	100
CAMK2D	HsaEX6085901	chr4:113609152-113609206	55	chr4:113661713,113609152-113609206,113552096	S	100	100	100	100	0	0	CTRL	exon_inc	100	100
CAMK2D	HsaEX1006862	chr4:113470488-113470610	123	chr4:113500463,113470488-113470610,113465604	S	0	0	0	0	0	0	CTRL	exon_inc	0	0
CAMK2D	HsaEX6085910	chr4:113465529-113465604	76	chr4:113500463,113465529-113465604,113460241	S	100	100	100	100	0	0	CTRL	exon_inc	100	100
CAMK2D	HsaEX6085911	chr4:113460147-113460241	95	chr4:113465529,113460147-113460241,113457563	S	100	100	100	100	0	0	CTRL	exon_inc	100	100
SPATA5	HsaEX0061257	chr4:123028186-123028395	210	chr4:122979386,123028186-123028395,123056387	C1	100	100	100	100	0	0	CTRL	exon_inc	100	100
CCNA2	HsaEX6086042	chr4:121818044-121818177	134	chr4:121818800,121818044-121818177,121817686	S	100	100	100	100	0	0	CTRL	exon_inc	100	100
METTL14	HsaEX0038898	chr4:118697182-118697323	142	chr4:118694526,118697182-118697323,118700550	S	100	100	100	100	0	0	CTRL	exon_inc	100	100
METTL14	HsaEX6085947	chr4:118703935-118704051	117	chr4:118700642,118703935-118704051,118705611	C1	100	100	100	100	0	0	CTRL	exon_inc	100	100
METTL14	HsaEX6085949	chr4:118691981-118692068	88	chr4:118691612,118691981-118692068,118694436	S	100	100	100	100	0	0	CTRL	exon_inc	100	100
USP53	HsaEX6085985	chr4:119245337-119245429	93	chr4:119239903,119245337-119245429,119248748	C1	100	100	100	100	0	0	CTRL	exon_inc	100	100
USP53	HsaEX0069973	chr4:119248748-119248882	135	chr4:119245429,119248748-119248882,119256246	S	100	100	100	100	0	0	CTRL	exon_inc	100	100
USP53	HsaEX0069975	chr4:119268268-119268420	153	chr4:119267482,119268268-119268420,119269691	S	100	92.86	94.12	100	-0.63	7.14	CTRL	exon_inc	96.43	97.06
SETD7	HsaEX6086230	chr4:139517885-139518042	158	chr4:139520277,139517885-139518042,139511843	S	100	100	100	100	0	0	CTRL	exon_inc	100	100
NAF1	HsaEX6086746	chr4:163137199-163137250	52	chr4:163140223,163137199-163137250,163133256	S	100	100	100	100	0	0	CTRL	exon_inc	100	100
NDUFS6	HsaEX6097192	chr5:1802321-1802374	54	chr5:1801549,1802321-1802374,1814339	S	100	100	100	100	0	0	CTRL	exon_inc	100	100
2006-03-01	HsaEX1022961	chr5:10383612-10383732	121	chr5:10381943,10383612-10383732,10384283	C3	0	0	0	0	0	0	CTRL	exon_inc	0	0
2006-03-01	HsaEX6097323	chr5:10391542-10391731	190	chr5:10390500,10391542-10391731,10394082	S	100	100	100	100	0	0	CTRL	exon_inc	100	100
2006-03-01	HsaEX1022962	chr5:10393938-10393988	51	chr5:10391731,10393938-10393988,10394082	S	0	0	0	0	0	0	CTRL	exon_inc	0	0
2006-03-01	HsaEX6097322	chr5:10394082-10394143	62	chr5:10391731,10394082-10394143,10394753	S	100	100	100	100	0	0	CTRL	exon_inc	100	100
2006-03-01	HsaEX6097319	chr5:10402384-10402452	69	chr5:10402139,10402384-10402452,10402533	S	100	100	100	100	0	0	CTRL	exon_inc	100	100
2006-03-01	HsaEX6097317	chr5:10405558-10405677	120	chr5:10403541,10405558-10405677,10407102	S	100	100	100	100	0	0	CTRL	exon_inc	100	100
2006-03-01	HsaEX6097313	chr5:10414433-10414502	70	chr5:10411537,10414433-10414502,10415488	S	100	100	100	100	0	0	CTRL	exon_inc	100	100
2006-03-01	HsaEX0037885	chr5:10426390-10426522	133	chr5:10423824,10426390-10426522,10429893	S	100	100	100	100	0	0	CTRL	exon_inc	100	100
FAM105A	HsaEX1013758	chr5:14607740-14607809	70	chr5:14607458,14607740-14607809,14608748	S	0	0	0	0	0	0	CTRL	exon_inc	0	0
SKP2	HsaEX6097749	chr5:36176965-36177016	52	chr5:36171733,36176965-36177016,36177185	S	100	100	100	100	0	0	CTRL	exon_inc	100	100
IQGAP2	HsaEX6098759	chr5:76637034-76637176	143	chr5:76632026,76637034-76637176,76640933	S	100	100	100	100	0	0	CTRL	exon_inc	100	100
IQGAP2	HsaEX1017878	chr5:76639817-76640023	207	chr5:76637779,76639817-76640023,76640933	C3	0	0	0	0	0	0	CTRL	exon_inc	0	0
RASA1	HsaEX1030672	chr5:87332507-87332642	136	chr5:87331500,87332507-87332642,87333267	S	100	100	100	100	0	0	CTRL	exon_inc	100	100
RASA1	HsaEX6099012	chr5:87333267-87333337	71	chr5:87332642,87333267-87333337,87337974	S	100	100	100	100	0	0	CTRL	exon_inc	100	100
PPIP5K2	HsaEX6099341	chr5:103151253-103151374	122	chr5:103149313,103151253-103151374,103152648	S	100	100	100	100	0	0	CTRL	exon_inc	100	100
PPIP5K2	HsaEX6099332	chr5:103177864-103177980	117	chr5:103177774,103177864-103177980,103180021	S	100	100	100	100	0	0	CTRL	exon_inc	100	100
PAM	HsaEX1026936	chr5:102904388-102904477	90	chr5:102901413,102904388-102904477,102913934	S	0	0	0	0	0	0	CTRL	exon_inc	0	0
PAM	HsaEX6099323	chr5:102924957-102925042	86	chr5:102914021,102924957-102925042,102926585	S	100	100	100	100	0	0	CTRL	exon_inc	100	100
PAM	HsaEX6099322	chr5:102926585-102926668	84	chr5:102925042,102926585-102926668,102946837	S	100	100	100	100	0	0	CTRL	exon_inc	100	100
PAM	HsaEX6099317	chr5:102961158-102961229	72	chr5:102960059,102961158-102961229,102990272	C2	100	100	100	100	0	0	CTRL	exon_inc	100	100
PAM	HsaEX6099316	chr5:102990272-102990401	130	chr5:102961229,102990272-102990401,103003033	C2	100	100	100	100	0	0	CTRL	exon_inc	100	100
PAM	HsaEX6099313	chr5:103006801-103007011	211	chr5:103005226,103006801-103007011,103007457	S	100	100	100	100	0	0	CTRL	exon_inc	100	100
PAM	HsaEX6099310	chr5:103019790-103019843	54	chr5:103017433,103019790-103019843,103025131	C2	100	100	100	100	0	0	CTRL	exon_inc	100	100
BDP1	HsaEX1005618	chr5:71488474-71488571	98	chr5:71486627,71488474-71488571,71489404	S	0	0	0	0	0	0	CTRL	exon_inc	0	0
BDP1	HsaEX6098568	chr5:71489404-71489682	279	chr5:71486627,71489404-71489682,71490984	C1	100	100	100	100	0	0	CTRL	exon_inc	100	100
BDP1	HsaEX0007973	chr5:71501562-71501653	92	chr5:71497426,71501562-71501653,71502599	S	100	100	100	100	0	0	CTRL	exon_inc	100	100
BDP1	HsaEX6098566	chr5:71504621-71504751	131	chr5:71502791,71504621-71504751,71509465	S	100	100	100	100	0	0	CTRL	exon_inc	100	100
BDP1	HsaEX1005619	chr5:71506496-71506622	127	chr5:71504751,71506496-71506622,71509465	S	0	0	0	1.36	-0.68	1.36	CTRL	exon_inc	0	0.68
BDP1	HsaEX6098571	chr5:71464058-71464117	60	chr5:71461926,71464058-71464117,71466096	S	100	100	100	100	0	0	CTRL	exon_inc	100	100
BDP1	HsaEX1005621	chr5:71523360-71523408	49	chr5:71522949,71523360-71523408,71523939	S	0	0	0	0	0	0	CTRL	exon_inc	0	0
BDP1	HsaEX6098570	chr5:71466096-71466221	126	chr5:71464117,71466096-71466221,71467354	S	100	100	100	100	0	0	CTRL	exon_inc	100	100
SLC30A5	HsaEX1037393	chr5:69115237-69115407	171	chr5:69114496,69115237-69115407,69115926	S	100	100	100	100	0	0	CTRL	exon_inc	100	100
SLC30A5	HsaEX0059335	chr5:69123199-69123425	227	chr5:69121895,69123199-69123425,69128004	S	100	100	100	100	0	0	CTRL	exon_inc	100	100
BTF3	HsaEX6098618	chr5:73499134-73499202	69	chr5:73498558,73499134-73499202,73502488	S	100	100	99.45	100	0.275	0	CTRL	exon_inc	100	99.725
DDX46	HsaEX0018947	chr5:134785465-134785586	122	chr5:134784541,134785465-134785586,134788513	S	100	100	100	100	0	0	CTRL	exon_inc	100	100
DDX46	HsaEX6099944	chr5:134790470-134790552	83	chr5:134788591,134790470-134790552,134794850	S	100	100	100	100	0	0	CTRL	exon_inc	100	100
DDX46	HsaEX6099949	chr5:134770903-134770999	97	chr5:134767060,134770903-134770999,134773696	S	100	100	100	100	0	0	CTRL	exon_inc	100	100
DDX46	HsaEX0018949	chr5:134795988-134796150	163	chr5:134795014,134795988-134796150,134807748	S	100	100	100	100	0	0	CTRL	exon_inc	100	100
DDX46	HsaEX1011283	chr5:134804306-134804421	116	chr5:134796150,134804306-134804421,134807748	S	0	0	0	0	0	0	CTRL	exon_inc	0	0
DDX46	HsaEX6099942	chr5:134807748-134807941	194	chr5:134796150,134807748-134807941,134811221	S	100	100	100	100	0	0	CTRL	exon_inc	100	100
DDX46	HsaEX6099941	chr5:134811221-134811358	138	chr5:134807941,134811221-134811358,134811696	S	100	100	100	100	0	0	CTRL	exon_inc	100	100
DDX46	HsaEX6099940	chr5:134811696-134811845	150	chr5:134811358,134811696-134811845,134816430	S	100	100	100	100	0	0	CTRL	exon_inc	100	100
DDX46	HsaEX6099939	chr5:134816430-134816606	177	chr5:134811845,134816430-134816606,134817496	S	100	100	100	100	0	0	CTRL	exon_inc	100	100
DDX46	HsaEX6099948	chr5:134773696-134773861	166	chr5:134770999,134773696-134773861,134777574	S	100	100	100	100	0	0	CTRL	exon_inc	100	100
RNF145	HsaEX1031460	chr5:159183664-159183820	157	chr5:159185434,159183664-159183820,159182051	C3	0	0	0	0	0	0	CTRL	exon_inc	0	0
FBXO38	HsaEX6100485	chr5:148423998-148424117	120	chr5:148417204,148423998-148424117,148425522	S	100	100	100	100	0	0	CTRL	exon_inc	100	100
G3BP1	HsaEX0026711	chr5:151794159-151794249	91	chr5:151791062,151794159-151794249,151795479	S	99.08	100	100	99.19	-0.055	0.92	CTRL	exon_inc	99.54	99.595
G3BP1	HsaEX1015066	chr5:151795479-151795575	97	chr5:151794249,151795479-151795575,151797227	S	100	100	100	100	0	0	CTRL	exon_inc	100	100
G3BP1	HsaEX6100792	chr5:151800218-151800346	129	chr5:151800000,151800218-151800346,151800760	S	100	100	100	100	0	0	CTRL	exon_inc	100	100
G3BP1	HsaEX6100791	chr5:151800760-151800869	110	chr5:151800346,151800760-151800869,151803885	S	100	100	100	100	0	0	CTRL	exon_inc	100	100
CDKAL1	HsaEX1008041	chr6:20548286-20548391	106	chr6:20546523,20548286-20548391,20548593	S	0	0	0.89	0	-0.445	0.89	CTRL	exon_inc	0	0.445
CDKAL1	HsaEX0014364	chr6:20649293-20649377	85	chr6:20548705,20649293-20649377,20739519	S	100	100	100	100	0	0	CTRL	exon_inc	100	100
ZMAT2	HsaEX6100263	chr5:140703918-140703991	74	chr5:140702129,140703918-140703991,140704426	S	100	100	100	100	0	0	CTRL	exon_inc	100	100
MUT	HsaEX1024629	chr6:49455170-49455267	98	chr6:49456080,49455170-49455267,49453756	S	0	0	0	0	0	0	CTRL	exon_inc	0	0
MUT	HsaEX1024630	chr6:49443784-49443811	28	chr6:49444639,49443784-49443811,49441971	S	0	0	0	0	0	0	CTRL	exon_inc	0	0
ABT1	HsaEX0000751	chr6:26597914-26598110	197	chr6:26597223,26597914-26598110,26598265	S	100	100	100	100	0	0	CTRL	exon_inc	100	100
PRIM2	HsaEX6047925	chr6:57379901-57379996	96	chr6:57326045,57379901-57379996,57382031	S	100	100	100	100	0	0	CTRL	exon_inc	100	100
PRIM2	HsaEX1029402	chr6:57601093-57601219	127	chr6:57537625,57601093-57601219,57606375	S	100	100	100	100	0	0	CTRL	exon_inc	100	100
PRIM2	HsaEX6047928	chr6:57320457-57320560	104	chr6:57318599,57320457-57320560,57324201	S	100	100	100	100	0	0	CTRL	exon_inc	100	100
PRIM2	HsaEX1029403	chr6:57606375-57606457	83	chr6:57601219,57606375-57606457,57632133	S	100	100	100	100	0	0	CTRL	exon_inc	100	100
PRIM2	HsaEX1029405	chr6:57625076-57625168	93	chr6:57623713,57625076-57625168,57632133	C3	0	0	0	0	0	0	CTRL	exon_inc	0	0
PRIM2	HsaEX1029406	chr6:57322548-57322608	61	chr6:57320560,57322548-57322608,57324201	S	0	0	0	1.33	-0.665	1.33	CTRL	exon_inc	0	0.665
PHIP	HsaEX6048292	chr6:79016544-79016642	99	chr6:79017346,79016544-79016642,79015783	S	100	100	100	100	0	0	CTRL	exon_inc	100	100
PHIP	HsaEX6048295	chr6:79003730-79003858	129	chr6:79015082,79003730-79003858,79002124	C1	100	100	100	100	0	0	CTRL	exon_inc	100	100
PHIP	HsaEX6048298	chr6:78997414-78997597	184	chr6:78998254,78997414-78997597,78990985	C1	100	100	100	100	0	0	CTRL	exon_inc	100	100
PHIP	HsaEX6048299	chr6:78990868-78990985	118	chr6:78997414,78990868-78990985,78988349	S	100	100	100	100	0	0	CTRL	exon_inc	100	100
PHIP	HsaEX6048302	chr6:78982886-78983117	232	chr6:78985352,78982886-78983117,78978711	S	100	100	100	100	0	0	CTRL	exon_inc	100	100
PHIP	HsaEX1027910	chr6:78982422-78982493	72	chr6:78982886,78982422-78982493,78978711	S	0	0	0	0	0	0	CTRL	exon_inc	0	0
PHIP	HsaEX1027911	chr6:78971507-78971629	123	chr6:78978592,78971507-78971629,78970888	S	0	0	0	0	0	0	CTRL	exon_inc	0	0
PHIP	HsaEX6048305	chr6:78965945-78966056	112	chr6:78969835,78965945-78966056,78965764	S	100	100	100	100	0	0	CTRL	exon_inc	100	100
PHIP	HsaEX0047094	chr6:78961690-78961810	121	chr6:78963097,78961690-78961810,78958600	S	100	100	100	100	0	0	CTRL	exon_inc	100	100
PHIP	HsaEX6048310	chr6:78954814-78954963	150	chr6:78955232,78954814-78954963,78947775	S	100	100	100	100	0	0	CTRL	exon_inc	100	100
PHIP	HsaEX0047096	chr6:78946711-78946874	164	chr6:78947623,78946711-78946874,78946260	S	100	100	100	100	0	0	CTRL	exon_inc	100	100
PHIP	HsaEX0047097	chr6:78946538-78946607	70	chr6:78946711,78946538-78946607,78946260	S	5.56	1.37	2.38	2.7	0.925	1.33	CTRL	exon_inc	3.465	2.54
MMS22L	HsaEX0011274	chr6:97263335-97263448	114	chr6:97267872,97263335-97263448,97254733	C2	100	100	100	100	0	0	CTRL	exon_inc	100	100
MMS22L	HsaEX0011267	chr6:97254557-97254733	177	chr6:97263335,97254557-97254733,97246690	S	100	100	100	100	0	0	CTRL	exon_inc	100	100
MMS22L	HsaEX0011271	chr6:97149853-97150020	168	chr6:97151771,97149853-97150020,97146887	S	100	100	100	100	0	0	CTRL	exon_inc	100	100
RARS2	HsaEX6048468	chr6:87530784-87530942	159	chr6:87541918,87530784-87530942,87529648	S	100	100	100	100	0	0	CTRL	exon_inc	100	100
RARS2	HsaEX1030664	chr6:87533437-87533490	54	chr6:87534735,87533437-87533490,87530942	C3	0	0	0	0	0	0	CTRL	exon_inc	0	0
RARS2	HsaEX6048470	chr6:87518824-87518891	68	chr6:87519583,87518824-87518891,87518739	S	100	100	100	100	0	0	CTRL	exon_inc	100	100
ABRACL	HsaEX6049660	chr6:139034155-139034221	67	chr6:139028875,139034155-139034221,139042719	S	100	100	100	100	0	0	CTRL	exon_inc	100	100
SLC18B1	HsaEX6049470	chr6:132790177-132790272	96	chr6:132796982,132790177-132790272,132789837	S	100	100	100	100	0	0	CTRL	exon_inc	100	100
SLC18B1	HsaEX6049476	chr6:132771036-132771129	94	chr6:132772132,132771036-132771129,132770939	S	100	100	100	100	0	0	CTRL	exon_inc	100	100
MTFR2	HsaEX6049549	chr6:136239466-136239820	355	chr6:136241444,136239466-136239820,136233499	S	100	100	100	100	0	0	CTRL	exon_inc	100	100
SHPRH	HsaEX6049805	chr6:145923643-145923785	143	chr6:145924739,145923643-145923785,145922836	S	100	100	100	100	0	0	CTRL	exon_inc	100	100
AIG1	HsaEX0003303	chr6:143334078-143334095	18	chr6:143333445,143334078-143334095,143335051	C3	0	3.35	1.37	1.71	0.135	1.71	CTRL	exon_inc	1.675	1.54
AIG1	HsaEX1003206	chr6:143337978-143338537	560	chr6:143337445,143337978-143338537,143339639	C3	0	0	0	0	0	0	CTRL	exon_inc	0	0
DYNLT1	HsaEX6050206	chr6:158637771-158637894	124	chr6:158641319,158637771-158637894,158637205	S	100	100	100	100	0	0	CTRL	exon_inc	100	100
DYNLT1	HsaEX6050207	chr6:158637128-158637205	78	chr6:158637771,158637128-158637205,158636897	S	100	100	100	100	0	0	CTRL	exon_inc	100	100
TMEM181	HsaEX0065624	chr6:158580940-158580995	56	chr6:158573523,158580940-158580995,158583954	S	100	100	100	100	0	0	CTRL	exon_inc	100	100
WTAP	HsaEX6050253	chr6:159753460-159753614	155	chr6:159748369,159753460-159753614,159755028	S	100	100	100	100	0	0	CTRL	exon_inc	100	100
ZMYM4	HsaEX6029944	chr1:35381546-35381758	213	chr1:35381433,35381546-35381758,35385442	S	100	100	100	100	0	0	CTRL	exon_inc	100	100
ZMYM4	HsaEX1044772	chr1:35392647-35392684	38	chr1:35392352,35392647-35392684,35393595	S	100	100	100	100	0	0	CTRL	exon_inc	100	100
ZMYM4	HsaEX6029940	chr1:35396552-35396670	119	chr1:35393739,35396552-35396670,35397377	S	100	100	100	100	0	0	CTRL	exon_inc	100	100
ZMYM4	HsaEX6029938	chr1:35398413-35398466	54	chr1:35397545,35398413-35398466,35398864	S	100	100	100	100	0	0	CTRL	exon_inc	100	100
ZMYM4	HsaEX6029937	chr1:35398864-35399043	180	chr1:35398466,35398864-35399043,35399482	S	100	100	100	100	0	0	CTRL	exon_inc	100	100
ZMYM4	HsaEX6029936	chr1:35399482-35399576	95	chr1:35399043,35399482-35399576,35405023	S	100	100	100	100	0	0	CTRL	exon_inc	100	100
ARMT1	HsaEX6049952	chr6:151464453-151464618	166	chr6:151458572,151464453-151464618,151468343	S	100	100	100	100	0	0	CTRL	exon_inc	100	100
ARMT1	HsaEX6049953	chr6:151458328-151458572	245	chr6:151454653,151458328-151458572,151464453	S	100	100	100	100	0	0	CTRL	exon_inc	100	100
CDCA5	HsaEX6002858	chr11:65083485-65083550	66	chr11:65083629,65083485-65083550,65083399	S	100	100	100	100	0	0	CTRL	exon_inc	100	100
CDCA5	HsaEX6002860	chr11:65079353-65079787	435	chr11:65083364,65079353-65079787,65079187	S	100	100	100	100	0	0	CTRL	exon_inc	100	100
MDH2	HsaEX6008562	chr7:76057410-76057493	84	chr7:76054998,76057410-76057493,76057969	S	100	100	100	100	0	0	CTRL	exon_inc	100	100
MDH2	HsaEX6008559	chr7:76063515-76063592	78	chr7:76060498,76063515-76063592,76064339	S	100	100	100	100	0	0	CTRL	exon_inc	100	100
MDH2	HsaEX6008558	chr7:76064339-76064438	100	chr7:76063592,76064339-76064438,76064802	S	100	100	100	100	0	0	CTRL	exon_inc	100	100
GBAS	HsaEX6008324	chr7:55983728-55983868	141	chr7:55982280,55983728-55983868,55984847	S	100	100	100	100	0	0	CTRL	exon_inc	100	100
GBAS	HsaEX6008323	chr7:55984847-55984878	32	chr7:55983868,55984847-55984878,55994894	S	100	100	100	98.66	0.67	0	CTRL	exon_inc	100	99.33
GBAS	HsaEX6008322	chr7:55994894-55994988	95	chr7:55984878,55994894-55994988,55997366	S	100	100	100	100	0	0	CTRL	exon_inc	100	100
CCT6A	HsaEX6008335	chr7:56052422-56052485	64	chr7:56051985,56052422-56052485,56054369	S	100	100	100	100	0	0	CTRL	exon_inc	100	100
CCT6A	HsaEX1007660	chr7:56058362-56058521	160	chr7:56058103,56058362-56058521,56058620	S	100	100	100	100	0	0	CTRL	exon_inc	100	100
CCT6A	HsaEX6008332	chr7:56058620-56058702	83	chr7:56058521,56058620-56058702,56059544	S	100	100	99.15	100	0.425	0	CTRL	exon_inc	100	99.575
CCT6A	HsaEX6008330	chr7:56060269-56060416	148	chr7:56059640,56060269-56060416,56060807	S	100	100	100	100	0	0	CTRL	exon_inc	100	100
CCT6A	HsaEX6008334	chr7:56054369-56054503	135	chr7:56052485,56054369-56054503,56055624	S	98.55	98.84	99.03	98.97	-0.305	0.48	CTRL	exon_inc	98.695	99
CCT6A	HsaEX6008329	chr7:56060807-56060940	134	chr7:56060416,56060807-56060940,56061747	S	100	100	100	100	0	0	CTRL	exon_inc	100	100
CCT6A	HsaEX0013725	chr7:56061747-56061849	103	chr7:56060940,56061747-56061849,56062683	S	97.58	98.39	98.28	99.34	-0.825	1.76	CTRL	exon_inc	97.985	98.81
MEPCE	HsaEX6009369	chr7:100432919-100433137	219	chr7:100431689,100432919-100433137,100433263	S	100	100	100	100	0	0	CTRL	exon_inc	100	100
TMEM209	HsaEX0065706	chr7:130201850-130202091	242	chr7:130202532,130201850-130202091,130192823	S	100	100	100	100	0	0	CTRL	exon_inc	100	100
TMEM209	HsaEX6010458	chr7:130185192-130185367	176	chr7:130192622,130185192-130185367,130184255	S	100	100	100	100	0	0	CTRL	exon_inc	100	100
TMEM209	HsaEX6010459	chr7:130184184-130184255	72	chr7:130185192,130184184-130184255,130181719	S	100	100	100	100	0	0	CTRL	exon_inc	100	100
TMEM209	HsaEX6010456	chr7:130203788-130203846	59	chr7:130203974,130203788-130203846,130202663	S	100	100	100	100	0	0	CTRL	exon_inc	100	100
NOM1	HsaEX0043330	chr7:156969087-156969196	110	chr7:156967092,156969087-156969196,156969529	S	100	100	100	100	0	0	CTRL	exon_inc	100	100
NCAPG2	HsaEX6011525	chr7:158683300-158683386	87	chr7:158686172,158683300-158683386,158680816	S	100	100	100	100	0	0	CTRL	exon_inc	100	100
NCAPG2	HsaEX6011530	chr7:158664528-158664750	223	chr7:158671514,158664528-158664750,158664296	S	100	100	100	100	0	0	CTRL	exon_inc	100	100
NCAPG2	HsaEX0041958	chr7:158658338-158658408	71	chr7:158662194,158658338-158658408,158656705	S	100	100	100	100	0	0	CTRL	exon_inc	100	100
NCAPG2	HsaEX1025243	chr7:158693309-158693497	189	chr7:158701822,158693309-158693497,158692956	S	100	100	100	100	0	0	CTRL	exon_inc	100	100
NCAPG2	HsaEX1025244	chr7:158655713-158655824	112	chr7:158656260,158655713-158655824,158655455	C1	0	0	0	0.75	-0.375	0.75	CTRL	exon_inc	0	0.375
NCAPG2	HsaEX6011534	chr7:158655118-158655258	141	chr7:158655339,158655118-158655258,158654694	S	100	100	100	100	0	0	CTRL	exon_inc	100	100
CASK	HsaEX0012543	chrX:41739384-41739456	73	chrX:41745524,41739384-41739456,41671530	S	100	100	100	100	0	0	CTRL	exon_inc	100	100
CASK	HsaEX6051387	chrX:41660439-41660561	123	chrX:41665277,41660439-41660561,41636661	S	100	100	100	100	0	0	CTRL	exon_inc	100	100
CASK	HsaEX6051388	chrX:41636578-41636661	84	chrX:41660439,41636578-41636661,41626703	S	100	100	100	100	0	0	CTRL	exon_inc	100	100
KDM6A	HsaEX6051441	chrX:45034931-45034985	55	chrX:45020730,45034931-45034985,45037655	S	100	100	100	100	0	0	CTRL	exon_inc	100	100
KDM6A	HsaEX6051438	chrX:45079146-45079351	206	chrX:45078505,45079146-45079351,45082576	S	100	100	100	100	0	0	CTRL	exon_inc	100	100
MSN	HsaEX6052062	chrX:65733184-65733280	97	chrX:65731984,65733184-65733280,65735267	S	100	100	100	100	0	0	CTRL	exon_inc	100	100
MSN	HsaEX6052061	chrX:65735267-65735430	164	chrX:65733280,65735267-65735430,65736795	S	100	100	100	100	0	0	CTRL	exon_inc	100	100
NDUFB11	HsaEX6051465	chrX:47142614-47142744	131	chrX:47144473,47142614-47142744,47142440	S	100	100	100	100	0	0	CTRL	exon_inc	100	100
EBP	HsaEX6051602	chrX:48527155-48527285	131	chrX:48527025,48527155-48527285,48528234	S	100	100	100	100	0	0	CTRL	exon_inc	100	100
EBP	HsaEX6051603	chrX:48526989-48527025	37	chrX:48524072,48526989-48527025,48527155	S	100	100	100	100	0	0	CTRL	exon_inc	100	100
OGT	HsaEX6052309	chrX:71554513-71554592	80	chrX:71548023,71554513-71554592,71555190	C1	100	100	100	100	0	0	CTRL	exon_inc	100	100
OGT	HsaEX6052306	chrX:71556952-71557105	154	chrX:71556780,71556952-71557105,71557195	S	100	100	100	100	0	0	CTRL	exon_inc	100	100
OGT	HsaEX6052304	chrX:71557493-71557672	180	chrX:71557296,71557493-71557672,71559267	S	100	100	100	100	0	0	CTRL	exon_inc	100	100
OGT	HsaEX6052303	chrX:71559267-71559425	159	chrX:71557672,71559267-71559425,71559588	S	100	100	100	100	0	0	CTRL	exon_inc	100	100
OGT	HsaEX6052302	chrX:71559588-71559677	90	chrX:71559425,71559588-71559677,71561775	S	100	100	100	100	0	0	CTRL	exon_inc	100	100
OGT	HsaEX6052300	chrX:71562847-71563017	171	chrX:71561900,71562847-71563017,71563130	S	100	100	100	100	0	0	CTRL	exon_inc	100	100
OGT	HsaEX6052297	chrX:71564601-71564753	153	chrX:71563499,71564601-71564753,71567500	S	100	98.59	100	100	-0.705	1.41	CTRL	exon_inc	99.295	100
OGT	HsaEX6052295	chrX:71567993-71568116	124	chrX:71567752,71567993-71568116,71573620	S	100	100	100	100	0	0	CTRL	exon_inc	100	100
ZNF711	HsaEX6052476	chrX:85264275-85264430	156	chrX:85255801,85264275-85264430,85265118	S	100	100	100	100	0	0	CTRL	exon_inc	100	100
ZNF711	HsaEX6052475	chrX:85265118-85265255	138	chrX:85264430,85265118-85265255,85268294	C1	100	100	100	100	0	0	CTRL	exon_inc	100	100
ZNF711	HsaEX6052474	chrX:85268294-85268341	48	chrX:85265255,85268294-85268341,85270003	C1	100	100	100	100	0	0	CTRL	exon_inc	100	100
ZNF711	HsaEX0074245	chrX:85247547-85247651	105	chrX:85246022,85247547-85247651,85255259	C2	100	100	100	100	0	0	CTRL	exon_inc	100	100
ZNF711	HsaEX1045414	chrX:85248187-85248743	557	chrX:85247651,85248187-85248743,85255259	S	0	0	0	0	0	0	CTRL	exon_inc	0	0
PRPS1	HsaEX0050399	chrX:107639295-107639478	184	chrX:107628750,107639295-107639478+107640366,107640902	S	100	97.3	100	99.14	-0.92	2.7	CTRL	exon_inc	98.65	99.57
PRPS1	HsaEX1029620	chrX:107636588-107636679	92	chrX:107628750,107636588-107636679,107640904	C3	0	0	0	0.39	-0.195	0.39	CTRL	exon_inc	0	0.195
CXorf57	HsaEX6052757	chrX:106625090-106625282	193	chrX:106622793,106625090-106625282,106632625	S	100	100	100	100	0	0	CTRL	exon_inc	100	100
DOCK11	HsaEX6053063	chrX:118545323-118545392	70	chrX:118543593,118545323-118545392,118546021	S	100	100	100	100	0	0	CTRL	exon_inc	100	100
DOCK11	HsaEX6053051	chrX:118641190-118641305	116	chrX:118639577,118641190-118641305,118643457	S	100	100	100	100	0	0	CTRL	exon_inc	100	100
DOCK11	HsaEX6053044	chrX:118681058-118681248	191	chrX:118680692,118681058-118681248,118681694	S	100	100	100	100	0	0	CTRL	exon_inc	100	100
GPC3	HsaEX6053398	chrX:133661730-133661850	121	chrX:133692369,133661730-133661850,133596599	S	100	100	100	100	0	0	CTRL	exon_inc	100	100
GPC3	HsaEX6053399	chrX:133596440-133596599	160	chrX:133661730,133596440-133596599,133536293	S	100	100	100	100	0	0	CTRL	exon_inc	100	100
GPC3	HsaEX6053394	chrX:133753482-133754176	695	chrX:133953050,133753482-133754176,133700028	S	100	100	100	100	0	0	CTRL	exon_inc	100	100
NSDHL	HsaEX0043891	chrX:152865819-152865961	143	chrX:152862724,152865819-152865961,152867571	S	100	100	100	100	0	0	CTRL	exon_inc	100	100
CETN2	HsaEX6053688	chrX:152828537-152828674	138	chrX:152829149,152828537-152828674,152827930	S	100	100	100	100	0	0	CTRL	exon_inc	100	100
CETN2	HsaEX6053687	chrX:152829149-152829277	129	chrX:152829602,152829149-152829277,152828674	S	100	100	100	100	0	0	CTRL	exon_inc	100	100
ATP6V1B2	HsaEX6079747	chr8:20210346-20210439	94	chr8:20209531,20210346-20210439,20210569	S	100	100	100	100	0	0	CTRL	exon_inc	100	100
ATP6V1B2	HsaEX6079746	chr8:20210569-20210646	78	chr8:20210439,20210569-20210646,20211177	S	100	100	100	100	0	0	CTRL	exon_inc	100	100
ATP6V1B2	HsaEX6079745	chr8:20211177-20211316	140	chr8:20210646,20211177-20211316,20211652	S	100	100	100	100	0	0	CTRL	exon_inc	100	100
ATP6V1B2	HsaEX6079744	chr8:20211652-20211753	102	chr8:20211316,20211652-20211753,20212102	S	100	100	100	100	0	0	CTRL	exon_inc	100	100
ATP6V1B2	HsaEX6079739	chr8:20217220-20217324	105	chr8:20216495,20217220-20217324,20218153	S	100	100	100	100	0	0	CTRL	exon_inc	100	100
CCDC25	HsaEX0013189	chr8:27752512-27752587	76	chr8:27756719,27752512-27752587,27748598	C1	100	100	100	100	0	0	CTRL	exon_inc	100	100
GOLGA7	HsaEX6080500	chr8:41505911-41506012	102	chr8:41497661,41505911-41506012,41507054	C2	100	100	100	100	0	0	CTRL	exon_inc	100	100
GINS4	HsaEX6080505	chr8:41536360-41536446	87	chr8:41530298,41536360-41536446,41537180	S	100	100	100	100	0	0	CTRL	exon_inc	100	100
NSD3	HsaEX6080375	chr8:38331431-38331585	155	chr8:38337305,38331431-38331585,38329893	S	100	100	100	100	0	0	CTRL	exon_inc	100	100
LACTB2	HsaEX6081153	chr8:70638548-70638629	82	chr8:70640902,70638548-70638629,70637903	S	100	100	100	100	0	0	CTRL	exon_inc	100	100
LACTB2	HsaEX1019312	chr8:70658767-70659019	253	chr8:70661734,70658767-70659019,70657882	S	0	0	0	0	0	0	CTRL	exon_inc	0	0
LACTB2	HsaEX6081152	chr8:70657756-70657882	127	chr8:70661734,70657756-70657882,70644243	S	100	100	100	100	0	0	CTRL	exon_inc	100	100
MTDH	HsaEX0040426	chr8:97661072-97661173	102	chr8:97644887,97661072-97661173,97686668	S	100	100	100	100	0	0	CTRL	exon_inc	100	100
MTDH	HsaEX6081605	chr8:97713662-97713769	108	chr8:97706750,97713662-97713769,97719049	S	100	100	100	100	0	0	CTRL	exon_inc	100	100
EBAG9	HsaEX6081963	chr8:109554729-109554887	159	chr8:109553943,109554729-109554887,109556935	S	100	100	100	100	0	0	CTRL	exon_inc	100	100
POLR2K	HsaEX6081691	chr8:100151824-100151916	93	chr8:100151416,100151824-100151916,100153294	S	100	100	100	100	0	0	CTRL	exon_inc	100	100
NDUFB9	HsaEX6082283	chr8:124543087-124543279	193	chr8:124539287,124543087-124543279,124547000	S	100	100	100	100	0	0	CTRL	exon_inc	100	100
NDUFB9	HsaEX6082282	chr8:124547000-124547113	114	chr8:124543279,124547000-124547113,124549761	S	100	100	100	100	0	0	CTRL	exon_inc	100	100
UHRF2	HsaEX0069228	chr9:6420912-6421142	231	chr9:6413643,6420912-6421142,6433914	C1	100	100	100	100	0	0	CTRL	exon_inc	100	100
HAUS6	HsaEX1016513	chr9:19100551-19100676	126	chr9:19102524,19100551-19100676,19096769	S	0	0	0	0	0	0	CTRL	exon_inc	0	0
HAUS6	HsaEX6060806	chr9:19096674-19096769	96	chr9:19102524,19096674-19096769,19094395	S	100	100	100	100	0	0	CTRL	exon_inc	100	100
HAUS6	HsaEX1016514	chr9:19094824-19094854	31	chr9:19096674,19094824-19094854,19094395	S	0	0	0	0	0	0	CTRL	exon_inc	0	0
CDKN2A	HsaEX1008063	chr9:21970902-21971208	307	chr9:21994139,21970902-21971208,21968242	C1	100	100	100	100	0	0	CTRL	exon_inc	100	100
CEP78	HsaEX1008364	chr9:78250246-78250263	18	chr9:78248873,78250246-78250263,78251905	C3	0	0	0	0	0	0	CTRL	exon_inc	0	0
STOM	HsaEX6062867	chr9:121349120-121349323	204	chr9:121353220,121349120-121349323,121348149	S	100	100	100	100	0	0	CTRL	exon_inc	100	100
MRRF	HsaEX0040216	chr9:122285169-122285287	119	chr9:122280598,122285169-122285287,122291749	C1	100	100	100	100	0	0	CTRL	exon_inc	100	100
POLE3	HsaEX6062598	chr9:113409610-113410140	531	chr9:113410228,113409610-113410140,113408983	S	100	100	100	100	0	0	CTRL	exon_inc	100	100
REXO4	HsaEX0053148	chr9:133407807-133407881	75	chr9:133408768,133407807-133407881,133407072	S	100	100	100	100	0	0	CTRL	exon_inc	100	100
CIZ1	HsaEX6063179	chr9:128169052-128169201	150	chr9:128169406,128169052-128169201,128167164	S	100	100	100	100	0	0	CTRL	exon_inc	100	100
GPR107	HsaEX6063456	chr9:130083565-130083602	38	chr9:130079769,130083565-130083602,130086420	S	100	100	100	100	0	0	CTRL	exon_inc	100	100
GPR107	HsaEX6063455	chr9:130090876-130090983	108	chr9:130086476,130090876-130090983,130092248	S	100	100	100	100	0	0	CTRL	exon_inc	100	100
USP6NL	HsaEX6087509	chr10:11501101-11501208	108	chr10:11509595,11501101-11501208,11493228	S	100	100	100	100	0	0	CTRL	exon_inc	100	100
MINDY3	HsaEX1023690	chr10:15835565-15835614	50	chr10:15837204,15835565-15835614,15834616	S	0	0	0	0	0	0	CTRL	exon_inc	0	0
MINDY3	HsaEX0024270	chr10:15841426-15841599	174	chr10:15843212,15841426-15841599,15838279	C1	100	100	100	100	0	0	CTRL	exon_inc	100	100
RSU1	HsaEX6087667	chr10:16752539-16752653	115	chr10:16752918,16752539-16752653,16695155	S	92.67	100	97.1	96.57	-0.5	4.43	CTRL	exon_inc	96.335	96.835
POLR3A	HsaEX6089104	chr10:78017575-78017716	142	chr10:78019162,78017575-78017716,78013790	S	100	100	100	100	0	0	CTRL	exon_inc	100	100
POLR3A	HsaEX1028846	chr10:78006926-78007063	138	chr10:78007702,78006926-78007063,78004888	S	0	0	0	0	0	0	CTRL	exon_inc	0	0
POLR3A	HsaEX6089118	chr10:77981428-77981559	132	chr10:77982154,77981428-77981559,77980273	S	100	100	100	100	0	0	CTRL	exon_inc	100	100
POLR3A	HsaEX6089119	chr10:77980141-77980273	133	chr10:77981428,77980141-77980273,77979112	C2	100	100	100	100	0	0	CTRL	exon_inc	100	100
HERC4	HsaEX1016726	chr10:68038431-68038532	102	chr10:68039399,68038431-68038532,68038169	C3	0	0	1.71	0	-0.855	1.71	CTRL	exon_inc	0	0.855
CAMK2G	HsaEX6089011	chr10:73817479-73817554	76	chr10:73818209,73817479-73817554,73817117	C2	100	100	100	100	0	0	CTRL	exon_inc	100	100
CAMK2G	HsaEX6089012	chr10:73817023-73817117	95	chr10:73817479,73817023-73817117,73815247	S	100	100	100	100	0	0	CTRL	exon_inc	100	100
RPP30	HsaEX0055538	chr10:90895454-90895483	30	chr10:90894891,90895454-90895483,90895880	S	100	94.86	96.78	100	-0.96	5.14	CTRL	exon_inc	97.43	98.39
RPP30	HsaEX6089360	chr10:90895880-90895917	38	chr10:90895483,90895880-90895917,90896313	C1	100	100	100	100	0	0	CTRL	exon_inc	100	100
RPP30	HsaEX6089363	chr10:90879063-90879134	72	chr10:90876098,90879063-90879134,90885812	S	100	100	100	100	0	0	CTRL	exon_inc	100	100
FRA10AC1	HsaEX1014865	chr10:93695770-93695917	148	chr10:93698136,93695770-93695917,93694937	S	0	0	0	0	0	0	CTRL	exon_inc	0	0
FRA10AC1	HsaEX6089553	chr10:93687404-93687449	46	chr10:93692009,93687404-93687449,93685359	S	100	100	100	100	0	0	CTRL	exon_inc	100	100
TCF7L2	HsaEX0064186	chr10:113151725-113151884	160	chr10:113151123,113151725-113151884,113152333	S	100	100	100	100	0	0	CTRL	exon_inc	100	100
MKI67	HsaEX6091121	chr10:128113427-128113602	176	chr10:128114928,128113427-128113602,128112445	C1	100	100	100	100	0	0	CTRL	exon_inc	100	100
MKI67	HsaEX6091125	chr10:128110378-128110533	156	chr10:128111645,128110378-128110533,128109423	S	100	100	100	100	0	0	CTRL	exon_inc	100	100
MKI67	HsaEX1023859	chr10:128109853-128109885	33	chr10:128110378,128109853-128109885,128109423	S	0	0	0	1.98	-0.99	1.98	CTRL	exon_inc	0	0.99
MKI67	HsaEX6091126	chr10:128101258-128101701	444	chr10:128102579,128101258-128101701,128099255	S	100	100	100	100	0	0	CTRL	exon_inc	100	100
GSTO1	HsaEX1016299	chr10:104259576-104259798	223	chr10:104255271,104259576-104259798,104262979	S	100	100	100	100	0	0	CTRL	exon_inc	100	100
PPRC1	HsaEX6090088	chr10:102149178-102149329	152	chr10:102148938,102149178-102149329,102149926	S	100	100	100	100	0	0	CTRL	exon_inc	100	100
PDCD11	HsaEX6090233	chr10:103406609-103406790	182	chr10:103406108,103406609-103406790,103409699	S	100	100	100	100	0	0	CTRL	exon_inc	100	100
PDCD11	HsaEX1027378	chr10:103420921-103421018	98	chr10:103419708,103420921-103421018,103421348	S	0	0	0	0	0	0	CTRL	exon_inc	0	0
PDCD11	HsaEX6090222	chr10:103423543-103423658	116	chr10:103423137,103423543-103423658,103424984	S	100	100	100	100	0	0	CTRL	exon_inc	100	100
PDCD11	HsaEX0046118	chr10:103424984-103425525	542	chr10:103423658,103424984-103425525,103427329	S	100	100	100	100	0	0	CTRL	exon_inc	100	100
PDCD11	HsaEX6090221	chr10:103433948-103434037	90	chr10:103432234,103433948-103434037,103434248	S	100	100	100	100	0	0	CTRL	exon_inc	100	100
PDCD11	HsaEX6090220	chr10:103434248-103434350	103	chr10:103434037,103434248-103434350,103434798	S	100	100	100	100	0	0	CTRL	exon_inc	100	100
PDCD11	HsaEX6090236	chr10:103403118-103403285	168	chr10:103400528,103403118-103403285,103405022	S	100	100	100	100	0	0	CTRL	exon_inc	100	100
RGS10	HsaEX1031158	chr10:119525180-119525259	80	chr10:119526032,119525180-119525259,119524572	C3	0	0	0	0	0	0	CTRL	exon_inc	0	0
EIF3M	HsaEX1012893	chr11:32588096-32588426	331	chr11:32587144,32588096-32588426,32588594	S	0	0	0	0	0	0	CTRL	exon_inc	0	0
EIF3M	HsaEX0022009	chr11:32588594-32588732	139	chr11:32587144,32588594-32588732,32589012	S	100	100	100	99.45	0.275	0	CTRL	exon_inc	100	99.725
EIF3M	HsaEX6001423	chr11:32589547-32589641	95	chr11:32589135,32589547-32589641,32593866	S	100	100	100	100	0	0	CTRL	exon_inc	100	100
EIF3M	HsaEX6001422	chr11:32593866-32593949	84	chr11:32589641,32593866-32593949,32594914	S	100	100	100	100	0	0	CTRL	exon_inc	100	100
EIF3M	HsaEX0022012	chr11:32595966-32596047	82	chr11:32595013,32595966-32596047,32600689	S	97.27	97.65	98.49	97.93	-0.75	1.22	CTRL	exon_inc	97.46	98.21
EIF3M	HsaEX6001420	chr11:32600689-32600832	144	chr11:32596047,32600689-32600832,32601762	S	100	100	100	100	0	0	CTRL	exon_inc	100	100
EIF3M	HsaEX6001419	chr11:32601762-32601822	61	chr11:32600832,32601762-32601822,32602279	S	100	100	99.6	100	0.2	0	CTRL	exon_inc	100	99.8
EIF3M	HsaEX0022010	chr11:32602079-32602114	36	chr11:32601822,32602079-32602114,32602279	S	2.49	1.47	2.75	2.64	-0.715	1.28	CTRL	exon_inc	1.98	2.695
SSRP1	HsaEX6001988	chr11:57332383-57332486	104	chr11:57332625,57332383-57332486,57332280	S	100	100	100	99.01	0.495	0	CTRL	exon_inc	100	99.505
SSRP1	HsaEX6001990	chr11:57331668-57331889	222	chr11:57332152,57331668-57331889,57330927	S	100	100	100	100	0	0	CTRL	exon_inc	100	100
SSRP1	HsaEX6001991	chr11:57330855-57330927	73	chr11:57331668,57330855-57330927,57330429	S	100	100	100	100	0	0	CTRL	exon_inc	100	100
SSRP1	HsaEX6001993	chr11:57330093-57330138	46	chr11:57330291,57330093-57330138,57328426	S	100	100	100	100	0	0	CTRL	exon_inc	100	100
SSRP1	HsaEX6001995	chr11:57327712-57327882	171	chr11:57328297,57327712-57327882,57327514	S	100	100	100	100	0	0	CTRL	exon_inc	100	100
SSRP1	HsaEX6001996	chr11:57327426-57327514	89	chr11:57327712,57327426-57327514,57326889	S	100	100	100	100	0	0	CTRL	exon_inc	100	100
SSRP1	HsaEX6001997	chr11:57326703-57326889	187	chr11:57327426,57326703-57326889,57326478	S	100	100	100	100	0	0	CTRL	exon_inc	100	100
SSRP1	HsaEX6001984	chr11:57334463-57334648	186	chr11:57335068,57334463-57334648,57333540	S	100	100	100	100	0	0	CTRL	exon_inc	100	100
SSRP1	HsaEX6001985	chr11:57333435-57333540	106	chr11:57334463,57333435-57333540,57333149	S	100	100	100	100	0	0	CTRL	exon_inc	100	100
SSRP1	HsaEX6001986	chr11:57332959-57333149	191	chr11:57333435,57332959-57333149,57332855	S	100	100	100	100	0	0	CTRL	exon_inc	100	100
CELF1	HsaEX6001872	chr11:47487159-47487241	83	chr11:47488837,47487159-47487241,47486798	S	100	100	100	100	0	0	CTRL	exon_inc	100	100
CELF1	HsaEX6001873	chr11:47486750-47486798	49	chr11:47487159,47486750-47486798,47484523	S	100	100	100	100	0	0	CTRL	exon_inc	100	100
SESN3	HsaEX6004230	chr11:95177719-95177909	191	chr11:95178710,95177719-95177909,95175642	S	100	100	100	100	0	0	CTRL	exon_inc	100	100
INTS4	HsaEX0031902	chr11:77928342-77928547	206	chr11:77938651,77928342-77928547,77924892	S	100	100	100	100	0	0	CTRL	exon_inc	100	100
NPAT	HsaEX6004549	chr11:108169744-108169852	109	chr11:108169928,108169744-108169852,108162180	S	100	100	100	100	0	0	CTRL	exon_inc	100	100
NPAT	HsaEX0043484	chr11:108193957-108194017	61	chr11:108197302,108193957-108194017,108192190	S	100	100	100	100	0	0	CTRL	exon_inc	100	100
ATM	HsaEX6004595	chr11:108246964-108247127	164	chr11:108245026,108246964-108247127,108248933	S	100	100	100	100	0	0	CTRL	exon_inc	100	100
ATM	HsaEX6004585	chr11:108272722-108272852	131	chr11:108272607,108272722-108272852,108279491	S	100	100	100	100	0	0	CTRL	exon_inc	100	100
ATM	HsaEX6004584	chr11:108279491-108279608	118	chr11:108272852,108279491-108279608,108280995	S	100	100	100	100	0	0	CTRL	exon_inc	100	100
ATM	HsaEX1005025	chr11:108292022-108292132	111	chr11:108289801,108292022-108292132,108292619	S	0	0	0	0	0	0	CTRL	exon_inc	0	0
AASDHPPT	HsaEX6004491	chr11:106091316-106091477	162	chr11:106090678,106091316-106091477,106094583	S	100	100	100	100	0	0	CTRL	exon_inc	100	100
AASDHPPT	HsaEX6004490	chr11:106094583-106094654	72	chr11:106091477,106094583-106094654,106096743	S	100	100	100	100	0	0	CTRL	exon_inc	100	100
HYOU1	HsaEX6005069	chr11:119054984-119055060	77	chr11:119055185,119054984-119055060,119054675	S	100	100	100	100	0	0	CTRL	exon_inc	100	100
HYOU1	HsaEX6005070	chr11:119054494-119054675	182	chr11:119054984,119054494-119054675,119054236	S	100	100	100	100	0	0	CTRL	exon_inc	100	100
HYOU1	HsaEX6005071	chr11:119054121-119054236	116	chr11:119054494,119054121-119054236,119052829	S	100	100	100	100	0	0	CTRL	exon_inc	100	100
HYOU1	HsaEX6005072	chr11:119052637-119052829	193	chr11:119054121,119052637-119052829,119052429	S	100	100	100	100	0	0	CTRL	exon_inc	100	100
HYOU1	HsaEX6005073	chr11:119052295-119052429	135	chr11:119052637,119052295-119052429,119052172	S	100	100	100	100	0	0	CTRL	exon_inc	100	100
MTA2	HsaEX6002404	chr11:62598024-62598141	118	chr11:62598327,62598024-62598141,62597712	S	100	100	100	100	0	0	CTRL	exon_inc	100	100
MTA2	HsaEX0040391	chr11:62596637-62596825	189	chr11:62597316,62596637-62596825+62596861,62596532	S	100	100	100	100	0	0	CTRL	exon_inc	100	100
MTA2	HsaEX6002409	chr11:62596010-62596107	98	chr11:62596279,62596010-62596107,62595891	S	100	100	100	100	0	0	CTRL	exon_inc	100	100
MTA2	HsaEX6002410	chr11:62595752-62595891	140	chr11:62596010,62595752-62595891,62595492	S	100	100	100	100	0	0	CTRL	exon_inc	100	100
MTA2	HsaEX6002411	chr11:62595264-62595492	229	chr11:62595752,62595264-62595492,62595070	S	100	100	100	100	0	0	CTRL	exon_inc	100	100
MTA2	HsaEX6002412	chr11:62594981-62595070	90	chr11:62595264,62594981-62595070,62594634	S	100	100	100	100	0	0	CTRL	exon_inc	100	100
MTA2	HsaEX6002402	chr11:62598522-62598639	118	chr11:62600166,62598522-62598639,62598390	S	100	100	100	100	0	0	CTRL	exon_inc	100	100
INCENP	HsaEX6002382	chr11:62137832-62137883	52	chr11:62130590,62137832-62137883,62138713	S	100	100	100	100	0	0	CTRL	exon_inc	100	100
CPSF7	HsaEX1009727	chr11:61418549-61418598	50	chr11:61419922,61418549-61418598,61416519	C3	0	0	0	0	0	0	CTRL	exon_inc	0	0
CPSF7	HsaEX6002285	chr11:61416105-61416519	415	chr11:61419922,61416105-61416519,61415784	C2	100	100	100	100	0	0	CTRL	exon_inc	100	100
CPSF7	HsaEX6002286	chr11:61415666-61415784	119	chr11:61416105,61415666-61415784,61411937	S	100	100	100	100	0	0	CTRL	exon_inc	100	100
EI24	HsaEX6005439	chr11:125576255-125576315	61	chr11:125575408,125576255-125576315,125577504	S	100	100	100	100	0	0	CTRL	exon_inc	100	100
EI24	HsaEX6005438	chr11:125577504-125577570	67	chr11:125576315,125577504-125577570,125578133	S	100	100	100	100	0	0	CTRL	exon_inc	100	100
EI24	HsaEX6005437	chr11:125578133-125578257	125	chr11:125577570,125578133-125578257,125578949	S	100	100	100	100	0	0	CTRL	exon_inc	100	100
EI24	HsaEX0021890	chr11:125580093-125580204	112	chr11:125579068,125580093-125580204,125581211	S	100	100	100	100	0	0	CTRL	exon_inc	100	100
EI24	HsaEX0021887	chr11:125583196-125583321	126	chr11:125582420,125583196-125583321,125583521	S	1.7	0	0	0	0.85	0	CTRL	exon_inc	0.85	0
CHEK1	HsaEX6005459	chr11:125629391-125629460	70	chr11:125629296,125629391-125629460,125633163	S	100	100	100	100	0	0	CTRL	exon_inc	100	100
CHEK1	HsaEX6005458	chr11:125633163-125633351	189	chr11:125629460,125633163-125633351,125635429	S	100	100	100	100	0	0	CTRL	exon_inc	100	100
CHEK1	HsaEX1008681	chr11:125634018-125634092	75	chr11:125633351,125634018-125634092,125635429	S	0	0	0	0.87	-0.435	0.87	CTRL	exon_inc	0	0.435
CHEK1	HsaEX6005456	chr11:125643792-125643900	109	chr11:125637544,125643792-125643900,125644091	S	100	100	100	100	0	0	CTRL	exon_inc	100	100
CHEK1	HsaEX6005455	chr11:125644091-125644268	178	chr11:125643900,125644091-125644268,125644512	S	100	100	100	100	0	0	CTRL	exon_inc	100	100
COMMD7	HsaEX1009510	chr20:32704163-32704271	109	chr20:32704440,32704163-32704271,32704071	S	0	0	0	0	0	0	CTRL	exon_inc	0	0
COMMD7	HsaEX6077609	chr20:32704023-32704071	49	chr20:32704440,32704023-32704071,32703458	S	100	100	100	100	0	0	CTRL	exon_inc	100	100
DSN1	HsaEX6077988	chr20:36755682-36755829	148	chr20:36758087,36755682-36755829,36754850	S	100	100	100	100	0	0	CTRL	exon_inc	100	100
DSN1	HsaEX6077989	chr20:36754763-36754850	88	chr20:36755682,36754763-36754850,36752897	S	100	100	100	100	0	0	CTRL	exon_inc	100	100
LSM14B	HsaEX6078973	chr20:62130530-62130691	162	chr20:62130296,62130530-62130691,62131356	S	100	100	100	100	0	0	CTRL	exon_inc	100	100
PPP4C	HsaEX6043160	chr16:30083394-30083567	174	chr16:30082847,30083394-30083567,30083655	S	100	100	100	100	0	0	CTRL	exon_inc	100	100
PPP4C	HsaEX6043158	chr16:30084666-30084855	190	chr16:30083781,30084666-30084855,30084933	S	100	100	100	100	0	0	CTRL	exon_inc	100	100
PPP4C	HsaEX6043161	chr16:30082484-30082534	51	chr16:30081310,30082484-30082534,30082746	C1	100	100	100	100	0	0	CTRL	exon_inc	100	100
ALDOA	HsaEX1003450	chr16:30067234-30067366	133	chr16:30065927,30067234-30067366,30067450	C1	100	100	100	100	0	0	CTRL	exon_inc	100	100
ALDOA	HsaEX1003451	chr16:30067450-30067661	212	chr16:30067366,30067450-30067661,30068646	S	100	100	100	100	0	0	CTRL	exon_inc	100	100
ALDOA	HsaEX6043152	chr16:30068818-30068978	161	chr16:30068700,30068818-30068978,30069306	S	100	98.36	100	100	-0.82	1.64	CTRL	exon_inc	99.18	100
ALDOA	HsaEX6043151	chr16:30069306-30069389	84	chr16:30068978,30069306-30069389,30069499	S	100	100	100	100	0	0	CTRL	exon_inc	100	100
ALDOA	HsaEX6043150	chr16:30069499-30069673	175	chr16:30069389,30069499-30069673,30069830	S	100	100	100	100	0	0	CTRL	exon_inc	100	100
ALDOA	HsaEX6043149	chr16:30069830-30070029	200	chr16:30069673,30069830-30070029,30070117	S	100	100	100	100	0	0	CTRL	exon_inc	100	100
TAOK2	HsaEX6043125	chr16:29981661-29981754	94	chr16:29979508,29981661-29981754,29981859	S	100	100	100	100	0	0	CTRL	exon_inc	100	100
HMGA2	HsaEX6067660	chr12:65951383-65951415	33	chr12:65838569,65951383-65951415,65963245	C1	100	100	100	100	0	0	CTRL	exon_inc	100	100
HMGA2	HsaEX6067661	chr12:65838519-65838569	51	chr12:65828087,65838519-65838569,65951383	S	100	100	100	100	0	0	CTRL	exon_inc	100	100
ITGB1	HsaEX6088105	chr10:32929822-32930044	223	chr10:32932515,32929822-32930044,32928264	S	100	100	100	100	0	0	CTRL	exon_inc	100	100
ITGB1	HsaEX1018027	chr10:32926862-32926905	44	chr10:32928094,32926862-32926905,32926109	S	0	0	0	0	0	0	CTRL	exon_inc	0	0
ITGB1	HsaEX6088107	chr10:32925871-32926109	239	chr10:32928094,32925871-32926109,32923740	S	100	100	100	100	0	0	CTRL	exon_inc	100	100
ITGB1	HsaEX6088108	chr10:32923585-32923740	156	chr10:32925871,32923585-32923740,32922735	S	100	100	100	100	0	0	CTRL	exon_inc	100	100
ITGB1	HsaEX6088110	chr10:32922257-32922346	90	chr10:32922640,32922257-32922346,32920385	S	100	100	100	100	0	0	CTRL	exon_inc	100	100
ITGB1	HsaEX6088111	chr10:32920245-32920385	141	chr10:32922257,32920245-32920385,32920084	S	100	100	100	100	0	0	CTRL	exon_inc	100	100
CWC15	HsaEX6004223	chr11:94971375-94971487	113	chr11:94972055,94971375-94971487,94971065	S	100	100	100	100	0	0	CTRL	exon_inc	100	100
CWC15	HsaEX6004224	chr11:94970977-94971065	89	chr11:94971375,94970977-94971065,94970096	S	100	100	100	100	0	0	CTRL	exon_inc	100	100
CWC15	HsaEX6004225	chr11:94969989-94970096	108	chr11:94970977,94969989-94970096,94966413	S	100	100	100	100	0	0	CTRL	exon_inc	100	100
CWC15	HsaEX1010726	chr11:94966295-94966413	119	chr11:94969989,94966295-94966413,94963514	S	100	100	100	100	0	0	CTRL	exon_inc	100	100
SAP18	HsaEX6039493	chr13:21140886-21140995	110	chr13:21140681,21140886-21140995,21146805	S	100	100	100	100	0	0	CTRL	exon_inc	100	100
SAP18	HsaEX6039492	chr13:21146805-21146927	123	chr13:21140995,21146805-21146927,21147186	S	100	100	100	100	0	0	CTRL	exon_inc	100	100
PDCD4	HsaEX6090470	chr10:110890556-110890670	115	chr10:110889630,110890556-110890670,110894091	S	100	100	100	100	0	0	CTRL	exon_inc	100	100
PDCD4	HsaEX6090469	chr10:110895948-110896087	140	chr10:110894522,110895948-110896087,110898028	S	100	100	100	100	0	0	CTRL	exon_inc	100	100
CCT5	HsaEX6097306	chr5:10254145-10254205	61	chr5:10250445,10254145-10254205,10254674	S	98.73	98.53	99.06	100	-0.9	1.47	CTRL	exon_inc	98.63	99.53
CCT5	HsaEX1007658	chr5:10255955-10256153	199	chr5:10254838,10255955-10256153,10258111	S	100	100	100	100	0	0	CTRL	exon_inc	100	100
CCT5	HsaEX6097305	chr5:10263134-10263314	181	chr5:10262618,10263134-10263314,10264656	S	100	100	100	100	0	0	CTRL	exon_inc	100	100
DOCK1	HsaEX6091093	chr10:126999354-126999435	82	chr10:126998249,126999354-126999435,127000172	S	100	100	100	100	0	0	CTRL	exon_inc	100	100
DOCK1	HsaEX0020519	chr10:127032137-127032320	184	chr10:127031753,127032137-127032320,127037719	S	100	100	100	100	0	0	CTRL	exon_inc	100	100
DOCK1	HsaEX6091088	chr10:127037719-127037816	98	chr10:127032320,127037719-127037816,127042625	S	100	100	100	100	0	0	CTRL	exon_inc	100	100
DOCK1	HsaEX0020520	chr10:127052681-127052815	135	chr10:127043164,127052681-127052815,127061668	S	100	100	100	100	0	0	CTRL	exon_inc	100	100
DLAT	HsaEX6004694	chr11:112026198-112026299	102	chr11:112025751,112026198-112026299,112028515	S	100	100	100	100	0	0	CTRL	exon_inc	100	100
DLAT	HsaEX6004691	chr11:112043466-112043533	68	chr11:112039397,112043466-112043533,112045138	S	100	100	100	100	0	0	CTRL	exon_inc	100	100
DLAT	HsaEX6004690	chr11:112045138-112045230	93	chr11:112043533,112045138-112045230,112045863	S	100	100	100	100	0	0	CTRL	exon_inc	100	100
DLAT	HsaEX6004689	chr11:112051234-112051349	116	chr11:112045970,112051234-112051349,112059903	S	100	100	100	100	0	0	CTRL	exon_inc	100	100
DLAT	HsaEX6004688	chr11:112059903-112060065	163	chr11:112051349,112059903-112060065,112061038	S	100	100	100	100	0	0	CTRL	exon_inc	100	100
C11orf57	HsaEX1006026	chr11:112080774-112080869	96	chr11:112080558,112080774-112080869,112081982	S	0	0	0	0	0	0	CTRL	exon_inc	0	0
C11orf57	HsaEX0009016	chr11:112081982-112082035	54	chr11:112080558,112081982-112082035,112082468	C2	100	100	100	100	0	0	CTRL	exon_inc	100	100
C11orf57	HsaEX0009015	chr11:112080409-112080558	150	chr11:112078315,112080409-112080558,112081982	S	100	100	100	100	0	0	CTRL	exon_inc	100	100
PTS	HsaEX6004709	chr11:112228594-112228673	80	chr11:112226526,112228594-112228673,112230208	C1	100	100	100	100	0	0	CTRL	exon_inc	100	100
PTS	HsaEX0051257	chr11:112230626-112230682	57	chr11:112230230,112230626-112230682,112233163	C1	100	100	100	100	0	0	CTRL	exon_inc	100	100
PIP4K2A	HsaEX0047703	chr10:22567851-22567889	39	chr10:22573311,22567851-22567889,22550772	S	100	100	100	100	0	0	CTRL	exon_inc	100	100
SEC24D	HsaEX6085961	chr4:118757721-118757845	125	chr4:118764802,118757721-118757845,118752888	S	100	100	100	100	0	0	CTRL	exon_inc	100	100
NGLY1	HsaEX0042847	chr3:25761678-25761708	31	chr3:25764066,25761678-25761708,25760921	C3	0	3.07	2.33	0	0.37	2.33	CTRL	exon_inc	1.535	1.165
NGLY1	HsaEX1025648	chr3:25738662-25738767	106	chr3:25739410,25738662-25738767,25737455	C3	0	0	0	0	0	0	CTRL	exon_inc	0	0
GXYLT1	HsaEX0029126	chr12:42097442-42097614	173	chr12:42097910,42097442-42097614,42087947	S	100	100	100	100	0	0	CTRL	exon_inc	100	100
CSNK1G3	HsaEX6099627	chr5:123604724-123604830	107	chr5:123595134,123604724-123604830,123614342	C3	100	100	100	100	0	0	CTRL	exon_inc	100	100
SRFBP1	HsaEX0061695	chr5:122022370-122022407	38	chr5:122020802,122022370-122022407,122026942	S	100	100	100	100	0	0	CTRL	exon_inc	100	100
MBIP	HsaEX1023074	chr14:36311573-36311725	153	chr14:36311959,36311573-36311725,36308189	C1	100	100	100	100	0	0	CTRL	exon_inc	100	100
MIPOL1	HsaEX0039332	chr14:37306400-37306476	77	chr14:37290368,37306400-37306476,37308056	C3	4.5	0	2.78	2.02	-0.15	2.78	CTRL	exon_inc	2.25	2.4
EXT2	HsaEX6001639	chr11:44107683-44108248	566	chr11:44095852,44107683-44108248,44109194	S	100	100	100	100	0	0	CTRL	exon_inc	100	100
EXT2	HsaEX6001638	chr11:44109194-44109283	90	chr11:44108248,44109194-44109283,44114185	S	100	100	100	100	0	0	CTRL	exon_inc	100	100
EXT2	HsaEX6001637	chr11:44114185-44114301	117	chr11:44109283,44114185-44114301,44124789	S	100	100	100	100	0	0	CTRL	exon_inc	100	100
EXT2	HsaEX6001631	chr11:44234115-44234243	129	chr11:44232496,44234115-44234243,44236293	S	100	100	100	100	0	0	CTRL	exon_inc	100	100
NEK7	HsaEX6035799	chr1:198264125-198264235	111	chr1:198262637,198264125-198264235,198277961	S	100	100	100	100	0	0	CTRL	exon_inc	100	100
NEK7	HsaEX1025498	chr1:198278682-198278788	107	chr1:198278069,198278682-198278788,198278954	S	0	0	0	0	0	0	CTRL	exon_inc	0	0
UPF2	HsaEX6087516	chr10:12004530-12004727	198	chr10:12014024,12004530-12004727,12001825	S	100	100	100	100	0	0	CTRL	exon_inc	100	100
UPF2	HsaEX0069438	chr10:11951069-11951221	153	chr10:11952066,11951069-11951221,11948508	S	0	0	1.58	0	-0.79	1.58	CTRL	exon_inc	0	0.79
CDC123	HsaEX0013970	chr10:12237144-12237266	123	chr10:12235123,12237144-12237266,12238457	S	100	98.08	98.05	98.7	0.665	0.62	CTRL	exon_inc	99.04	98.375
SCLT1	HsaEX1036177	chr4:129088416-129088516	101	chr4:129093070,129088416-129088516,129082373	S	0	0	0	0	0	0	CTRL	exon_inc	0	0
THYN1	HsaEX6005687	chr11:134250275-134250343	69	chr11:134251130,134250275-134250343,134249920	S	100	100	100	100	0	0	CTRL	exon_inc	100	100
THYN1	HsaEX0064933	chr11:134248809-134248959	151	chr11:134249167,134248809-134248959,134248484	S	72	70.83	93.65	86.81	-18.815	22.82	DOWN	exon_inc	71.415	90.23
VPS26B	HsaEX0070545	chr11:134239991-134240155	165	chr11:134235053,134239991-134240155,134243119	S	100	100	100	100	0	0	CTRL	exon_inc	100	100
NCAPD3	HsaEX6005663	chr11:134204046-134204171	126	chr11:134204899,134204046-134204171,134203906	S	100	100	100	100	0	0	CTRL	exon_inc	100	100
NCAPD3	HsaEX6005664	chr11:134203654-134203906	253	chr11:134204046,134203654-134203906,134203198	S	100	100	100	100	0	0	CTRL	exon_inc	100	100
NCAPD3	HsaEX0041942	chr11:134194016-134194150	135	chr11:134194665,134194016-134194150,134192909	S	100	100	100	100	0	0	CTRL	exon_inc	100	100
NCAPD3	HsaEX6005668	chr11:134185335-134185526	192	chr11:134192689,134185335-134185526,134185000	S	100	100	100	100	0	0	CTRL	exon_inc	100	100
NCAPD3	HsaEX6005669	chr11:134184903-134185000	98	chr11:134185335,134184903-134185000,134184752	S	100	100	100	100	0	0	CTRL	exon_inc	100	100
NCAPD3	HsaEX6005671	chr11:134181077-134181184	108	chr11:134184637,134181077-134181184,134178936	S	100	100	100	100	0	0	CTRL	exon_inc	100	100
NCAPD3	HsaEX6005672	chr11:134178822-134178936	115	chr11:134181077,134178822-134178936,134178741	S	100	100	100	100	0	0	CTRL	exon_inc	100	100
NCAPD3	HsaEX6005674	chr11:134177219-134177457	239	chr11:134178634,134177219-134177457,134176386	S	100	100	100	100	0	0	CTRL	exon_inc	100	100
NCAPD3	HsaEX6005675	chr11:134176307-134176386	80	chr11:134177219,134176307-134176386,134169054	S	100	100	100	100	0	0	CTRL	exon_inc	100	100
NCAPD3	HsaEX1025237	chr11:134175239-134175303	65	chr11:134176307,134175239-134175303,134169054	S	1.01	0	0	0	0.505	0	CTRL	exon_inc	0.505	0
NCAPD3	HsaEX0041945	chr11:134168917-134169054	138	chr11:134176307,134168917-134169054,134168602	C1	100	100	100	98.4	0.8	0	CTRL	exon_inc	100	99.2
NCAPD3	HsaEX6005678	chr11:134161781-134161891	111	chr11:134167996,134161781-134161891,134160074	S	100	100	100	100	0	0	CTRL	exon_inc	100	100
NCAPD3	HsaEX6005680	chr11:134157018-134157095	78	chr11:134157928,134157018-134157095,134153363	S	100	100	100	100	0	0	CTRL	exon_inc	100	100
NCAPD3	HsaEX6005681	chr11:134153289-134153363	75	chr11:134157018,134153289-134153363,134153200	S	100	100	100	100	0	0	CTRL	exon_inc	100	100
KIN	HsaEX0034655	chr10:7774583-7774660	78	chr10:7774831,7774583-7774660,7769345	S	0	0	0	1.85	-0.925	1.85	CTRL	exon_inc	0	0.925
KIN	HsaEX1018910	chr10:7766053-7766103	51	chr10:7769216,7766053-7766103,7763791	S	100	100	100	100	0	0	CTRL	exon_inc	100	100
KIN	HsaEX6087481	chr10:7763723-7763791	69	chr10:7766053,7763723-7763791,7762556	S	100	100	100	100	0	0	CTRL	exon_inc	100	100
KIN	HsaEX6087482	chr10:7762457-7762556	100	chr10:7763723,7762457-7762556,7759990	S	100	100	100	100	0	0	CTRL	exon_inc	100	100
KIN	HsaEX6087483	chr10:7759890-7759990	101	chr10:7762457,7759890-7759990,7756142	S	100	100	100	100	0	0	CTRL	exon_inc	100	100
KIN	HsaEX1018911	chr10:7757374-7757490	117	chr10:7759890,7757374-7757490,7756142	S	0	0	0	0	0	0	CTRL	exon_inc	0	0
ADAM17	HsaEX0002295	chr2:9536698-9536828	131	chr2:9543153,9536698-9536828,9535922	C1	100	100	100	100	0	0	CTRL	exon_inc	100	100
ADAM17	HsaEX1002624	chr2:9538058-9538185	128	chr2:9543153,9538058-9538185,9536828	C1	0	0	0	0	0	0	CTRL	exon_inc	0	0
ADAM17	HsaEX6011842	chr2:9517901-9517989	89	chr2:9518103,9517901-9517989,9510131	S	100	100	100	100	0	0	CTRL	exon_inc	100	100
WWC2	HsaEX1044114	chr4:183283206-183283245	40	chr4:183282906,183283206-183283245,183284226	S	0	0	0	0	0	0	CTRL	exon_inc	0	0
WWC2	HsaEX6087066	chr4:183284226-183284390	165	chr4:183282906,183284226-183284390,183285967	S	100	100	100	100	0	0	CTRL	exon_inc	100	100
CENPU	HsaEX6087121	chr4:184710072-184710180	109	chr4:184712944,184710072-184710180,184702441	S	100	97.71	97.97	100	-0.13	2.29	CTRL	exon_inc	98.855	98.985
SAV1	HsaEX1036062	chr14:50642364-50642461	98	chr14:50644744,50642364-50642461,50640893	S	0	0	0	0	0	0	CTRL	exon_inc	0	0
SAV1	HsaEX0056288	chr14:50640750-50640893	144	chr14:50644744,50640750-50640893,50635384	S	100	100	100	100	0	0	CTRL	exon_inc	100	100
SAV1	HsaEX6071240	chr14:50644744-50645014	271	chr14:50665179,50644744-50645014,50640893	S	100	100	100	100	0	0	CTRL	exon_inc	100	100
NBAS	HsaEX0041787	chr2:15396413-15396475	63	chr2:15402168,15396413-15396475,15394349	S	100	100	100	100	0	0	CTRL	exon_inc	100	100
NBAS	HsaEX6012001	chr2:15379602-15379831	230	chr2:15383215,15379602-15379831,15374720	S	100	100	100	100	0	0	CTRL	exon_inc	100	100
GUF1	HsaEX6084154	chr4:44681123-44681203	81	chr4:44680842,44681123-44681203,44682334	S	100	100	100	100	0	0	CTRL	exon_inc	100	100
GUF1	HsaEX6084151	chr4:44686510-44686713	204	chr4:44686023,44686510-44686713,44688007	C1	100	100	100	100	0	0	CTRL	exon_inc	100	100
SACS	HsaEX6039525	chr13:23368402-23368487	86	chr13:23371078,23368402-23368487,23365277	S	100	100	100	100	0	0	CTRL	exon_inc	100	100
SACS	HsaEX6039526	chr13:23365166-23365277	112	chr13:23368402,23365166-23365277,23358481	S	100	100	100	100	0	0	CTRL	exon_inc	100	100
CENPJ	HsaEX6039616	chr13:24903926-24904058	133	chr13:24905346,24903926-24904058,24899584	S	100	100	100	100	0	0	CTRL	exon_inc	100	100
CACUL1	HsaEX1006792	chr10:118729836-118729911	76	chr10:118730284,118729836-118729911,118729397	S	0	0	0	0	0	0	CTRL	exon_inc	0	0
DST	HsaEX6047896	chr6:56506667-56506789	123	chr6:56508529,56506667-56506789,56506544	S	100	100	100	100	0	0	CTRL	exon_inc	100	100
DST	HsaEX6047897	chr6:56506443-56506544	102	chr6:56506667,56506443-56506544,56504098	S	100	100	100	100	0	0	CTRL	exon_inc	100	100
DST	HsaEX6047898	chr6:56503997-56504098	102	chr6:56506443,56503997-56504098,56501693	S	100	100	100	100	0	0	CTRL	exon_inc	100	100
DST	HsaEX1012407	chr6:56493445-56493518	74	chr6:56494010,56493445-56493518,56493089	S	0	0	0	0	0	0	CTRL	exon_inc	0	0
DST	HsaEX6047904	chr6:56492934-56493089	156	chr6:56494010,56492934-56493089,56492433	S	100	100	100	100	0	0	CTRL	exon_inc	100	100
DST	HsaEX6047842	chr6:56701888-56701965	78	chr6:56704280,56701888-56701965,56699745	S	100	100	100	100	0	0	CTRL	exon_inc	100	100
DST	HsaEX6047854	chr6:56639696-56639773	78	chr6:56639929,56639696-56639773,56639611	S	100	100	100	100	0	0	CTRL	exon_inc	100	100
TIAL1	HsaEX6090821	chr10:119581922-119582009	88	chr10:119582169,119581922-119582009,119580538	C2	100	100	100	100	0	0	CTRL	exon_inc	100	100
RABGAP1L	HsaEX0051805	chr1:174220972-174221164	193	chr1:174219295,174220972-174221164,174231145	C1	100	100	100	100	0	0	CTRL	exon_inc	100	100
RABGAP1L	HsaEX1030441	chr1:174229923-174230181	259	chr1:174221164,174229923-174230181,174231145	S	0	0	0	0	0	0	CTRL	exon_inc	0	0
RABGAP1L	HsaEX0051811	chr1:174370979-174371072	94	chr1:174305127,174370979-174371072,174393995	S	100	100	100	100	0	0	CTRL	exon_inc	100	100
FAM168B	HsaEX0024139	chr2:131055553-131055695	143	chr2:131071855,131055553-131055695,131055449	S	100	100	100	100	0	0	CTRL	exon_inc	100	100
FAM168B	HsaEX0024140	chr2:131055272-131055449	178	chr2:131055553,131055272-131055449,131053015	S	100	100	100	100	0	0	CTRL	exon_inc	100	100
PTPN14	HsaEX6036640	chr1:214397913-214398001	89	chr1:214401685,214397913-214398001,214394986	S	100	100	100	100	0	0	CTRL	exon_inc	100	100
RNF219	HsaEX6040676	chr13:78638823-78639071	249	chr13:78642122,78638823-78639071,78635198	S	100	100	100	100	0	0	CTRL	exon_inc	100	100
RNF219	HsaEX1031549	chr13:78637138-78637213	76	chr13:78638823,78637138-78637213,78635198	S	0	0	0	0	0	0	CTRL	exon_inc	0	0
RNF219	HsaEX6040677	chr13:78635110-78635198	89	chr13:78638823,78635110-78635198,78617122	S	100	100	100	100	0	0	CTRL	exon_inc	100	100
RNF219	HsaEX6040675	chr13:78642122-78642213	92	chr13:78644862,78642122-78642213,78639071	C1	100	100	100	100	0	0	CTRL	exon_inc	100	100
ATP5A1	HsaEX6038804	chr18:46091682-46091851	170	chr18:46095053,46091682-46091851,46089996	S	100	100	100	100	0	0	CTRL	exon_inc	100	100
ATP5A1	HsaEX6038805	chr18:46089823-46089996	174	chr18:46091682,46089823-46089996,46089732	S	100	100	100	100	0	0	CTRL	exon_inc	100	100
ATP5A1	HsaEX6038808	chr18:46087341-46087492	152	chr18:46088109,46087341-46087492,46087232	S	99.13	100	100	100	-0.435	0.87	CTRL	exon_inc	99.565	100
ATP5A1	HsaEX6038810	chr18:46086387-46086494	108	chr18:46087008,46086387-46086494,46086257	S	100	100	100	100	0	0	CTRL	exon_inc	100	100
TADA1	HsaEX6034644	chr1:166862203-166862412	210	chr1:166863824,166862203-166862412,166860337	S	100	100	100	100	0	0	CTRL	exon_inc	100	100
CWF19L2	HsaEX6004499	chr11:107433634-107433749	116	chr11:107439090,107433634-107433749,107429451	S	100	100	100	100	0	0	CTRL	exon_inc	100	100
CWF19L2	HsaEX6004496	chr11:107454450-107454572	123	chr11:107455666,107454450-107454572,107443049	S	100	100	100	100	0	0	CTRL	exon_inc	100	100
HOMER1	HsaEX6098858	chr5:79396823-79396903	81	chr5:79397527,79396823-79396903,79376197	S	100	100	100	100	0	0	CTRL	exon_inc	100	100
SUV39H2	HsaEX6087618	chr10:14899539-14899685	147	chr10:14881645,14899539-14899685,14901133	C3	100	100	100	100	0	0	CTRL	exon_inc	100	100
CCDC50	HsaEX6060140	chr3:191369919-191370036	118	chr3:191361159,191369919-191370036,191380159	S	100	100	100	100	0	0	CTRL	exon_inc	100	100
PFKM	HsaEX6066241	chr12:48134232-48134276	45	chr12:48133480,48134232-48134276,48134721	S	100	100	100	100	0	0	CTRL	exon_inc	100	100
PFKM	HsaEX6066237	chr12:48140722-48140871	150	chr12:48139912,48140722-48140871,48141311	S	100	100	100	100	0	0	CTRL	exon_inc	100	100
PFKM	HsaEX6066236	chr12:48141311-48141381	71	chr12:48140871,48141311-48141381,48141740	S	100	100	100	100	0	0	CTRL	exon_inc	100	100
PFKM	HsaEX0046746	chr12:48141740-48141827	88	chr12:48141381,48141740-48141827,48141914	S	100	100	100	100	0	0	CTRL	exon_inc	100	100
PFKM	HsaEX1027761	chr12:48144046-48144157	112	chr12:48143814,48144046-48144157,48145031	S	100	100	100	100	0	0	CTRL	exon_inc	100	100
PFKM	HsaEX1027762	chr12:48145031-48145130	100	chr12:48144157,48145031-48145130,48145210	S	100	100	100	100	0	0	CTRL	exon_inc	100	100
PFKM	HsaEX1027763	chr12:48145210-48145315	106	chr12:48145130,48145210-48145315,48145564	S	100	100	100	100	0	0	CTRL	exon_inc	100	100
TMEM123	HsaEX6004318	chr11:102448812-102448868	57	chr11:102452524,102448812-102448868,102402206	S	100	100	100	100	0	0	CTRL	exon_inc	100	100
TMEM123	HsaEX6004319	chr11:102401916-102402206	291	chr11:102448812,102401916-102402206,102401692	S	100	100	100	100	0	0	CTRL	exon_inc	100	100
TMEM123	HsaEX6004320	chr11:102401539-102401692	154	chr11:102401916,102401539-102401692,102398891	S	100	100	100	100	0	0	CTRL	exon_inc	100	100
MBNL1	HsaEX0038106	chr3:152299405-152300367	963	chr3:152269092,152299405-152300367,152414941	C2	100	100	100	100	0	0	CTRL	exon_inc	100	100
MBNL1	HsaEX1023077	chr3:152437364-152437446	83	chr3:152432920,152437364-152437446,152445282	S	0	0	0	1.64	-0.82	1.64	CTRL	exon_inc	0	0.82
MBNL1	HsaEX6059161	chr3:152445282-152445539	258	chr3:152432920,152445282-152445539,152447620	C1	100	100	100	100	0	0	CTRL	exon_inc	100	100
MBNL1	HsaEX0038107	chr3:152447620-152447773	154	chr3:152445539,152447620-152447773,152456267	C2	100	100	100	100	0	0	CTRL	exon_inc	100	100
MBNL1	HsaEX6059160	chr3:152459271-152459345	75	chr3:152456361,152459271-152459345,152462385	C1	100	100	100	100	0	0	CTRL	exon_inc	100	100
NADK2	HsaEX6097755	chr5:36212264-36212313	50	chr5:36212874,36212264-36212313,36211922	C3	0	0	0	0	0	0	CTRL	exon_inc	0	0
NADK2	HsaEX6097757	chr5:36201106-36201161	56	chr5:36207170,36201106-36201161,36200280	S	100	100	100	100	0	0	CTRL	exon_inc	100	100
GPD1L	HsaEX1015935	chr3:32129564-32129672	109	chr3:32128253,32129564-32129672,32130411	C3	0	0	0	0	0	0	CTRL	exon_inc	0	0
SLC30A6	HsaEX6012800	chr2:32192918-32192953	36	chr2:32192416,32192918-32192953,32193889	S	100	100	100	100	0	0	CTRL	exon_inc	100	100
SAR1B	HsaEX6099925	chr5:134608372-134608503	132	chr5:134609571,134608372-134608503,134607066	S	100	100	100	100	0	0	CTRL	exon_inc	100	100
GPR180	HsaEX1016018	chr13:94613472-94613641	170	chr13:94612390,94613472-94613641,94619150	C1	0	0	0	0	0	0	CTRL	exon_inc	0	0
HNRNPDL	HsaEX1017027	chr4:82427190-82427304	115	chr4:82427433,82427190-82427304,82426633	S	100	100	100	100	0	0	CTRL	exon_inc	100	100
UTRN	HsaEX6049749	chr6:144557157-144557311	155	chr6:144554893,144557157-144557311,144577099	S	100	100	100	100	0	0	CTRL	exon_inc	100	100
UTRN	HsaEX6049747	chr6:144700087-144700243	157	chr6:144678578,144700087-144700243,144730357	S	100	100	100	100	0	0	CTRL	exon_inc	100	100
UTRN	HsaEX6049746	chr6:144730357-144730486	130	chr6:144700243,144730357-144730486,144748246	S	100	100	100	100	0	0	CTRL	exon_inc	100	100
UTRN	HsaEX6049785	chr6:144428778-144428893	116	chr6:144426459,144428778-144428893,144429581	S	100	100	100	100	0	0	CTRL	exon_inc	100	100
UTRN	HsaEX6049778	chr6:144448600-144448769	170	chr6:144447781,144448600-144448769,144451370	S	100	100	100	100	0	0	CTRL	exon_inc	100	100
UTRN	HsaEX6049777	chr6:144451370-144451493	124	chr6:144448769,144451370-144451493,144453782	S	100	100	100	100	0	0	CTRL	exon_inc	100	100
UTRN	HsaEX6049773	chr6:144462654-144462866	213	chr6:144461342,144462654-144462866,144473720	S	100	100	100	100	0	0	CTRL	exon_inc	100	100
UTRN	HsaEX0070121	chr6:144403123-144403184	62	chr6:144291907,144403123-144403184,144421878	C1	100	100	100	100	0	0	CTRL	exon_inc	100	100
UTRN	HsaEX6049759	chr6:144516811-144516948	138	chr6:144516387,144516811-144516948,144521980	S	100	100	100	100	0	0	CTRL	exon_inc	100	100
UTRN	HsaEX6049755	chr6:144533085-144533260	176	chr6:144531202,144533085-144533260,144537582	S	100	100	100	100	0	0	CTRL	exon_inc	100	100
UTRN	HsaEX6049754	chr6:144537582-144537717	136	chr6:144533260,144537582-144537717,144539294	S	100	100	100	100	0	0	CTRL	exon_inc	100	100
UTRN	HsaEX6049750	chr6:144550965-144551082	118	chr6:144548854,144550965-144551082,144554688	S	100	100	100	100	0	0	CTRL	exon_inc	100	100
PTPRK	HsaEX1030086	chr6:128238269-128238332	64	chr6:128240035,128238269-128238332,128235604	C3	0	0	0	0	0	0	CTRL	exon_inc	0	0
RAD17	HsaEX6098537	chr5:69393155-69393240	86	chr5:69392013,69393155-69393240,69393354	S	100	100	100	100	0	0	CTRL	exon_inc	100	100
MED21	HsaEX6065660	chr12:27027347-27027447	101	chr12:27026534,27027347-27027447,27028285	S	100	100	100	100	0	0	CTRL	exon_inc	100	100
PLOD2	HsaEX0048467	chr3:146124138-146124229	92	chr3:146160881,146124138-146124229,146121248	C1	100	100	100	100	0	0	CTRL	exon_inc	100	100
PLOD2	HsaEX6058986	chr3:146106532-146106644	113	chr3:146110285,146106532-146106644,146104342	S	100	100	100	100	0	0	CTRL	exon_inc	100	100
PLOD2	HsaEX6058987	chr3:146104279-146104342	64	chr3:146106532,146104279-146104342,146102852	S	100	100	100	100	0	0	CTRL	exon_inc	100	100
PLOD2	HsaEX6058989	chr3:146091800-146091901	102	chr3:146102755,146091800-146091901,146088711	S	100	100	100	100	0	0	CTRL	exon_inc	100	100
PLOD2	HsaEX6058990	chr3:146088586-146088711	126	chr3:146091800,146088586-146088711,146086908	S	100	100	100	100	0	0	CTRL	exon_inc	100	100
PLOD2	HsaEX6058991	chr3:146086787-146086908	122	chr3:146088586,146086787-146086908,146085273	S	100	100	100	100	0	0	CTRL	exon_inc	100	100
PLOD2	HsaEX6058992	chr3:146085169-146085273	105	chr3:146086787,146085169-146085273,146081863	S	100	100	100	100	0	0	CTRL	exon_inc	100	100
PLOD2	HsaEX6058995	chr3:146073287-146073352	66	chr3:146076782,146073287-146073352,146072665	S	100	100	100	100	0	0	CTRL	exon_inc	100	100
CWC27	HsaEX6098426	chr5:64774691-64774787	97	chr5:64769188,64774691-64774787,64781921	S	100	100	100	100	0	0	CTRL	exon_inc	100	100
CWC27	HsaEX6098419	chr5:64885443-64885546	104	chr5:64804386,64885443-64885546,64971703	S	100	100	100	100	0	0	CTRL	exon_inc	100	100
CWC27	HsaEX6098425	chr5:64781921-64782033	113	chr5:64774787,64781921-64782033,64783836	S	100	100	100	100	0	0	CTRL	exon_inc	100	100
CWC27	HsaEX6098424	chr5:64783836-64783979	144	chr5:64782033,64783836-64783979,64785481	S	100	100	100	100	0	0	CTRL	exon_inc	100	100
CENPH	HsaEX1008218	chr5:69208819-69209098	280	chr5:69208359,69208819-69209098,69209707	S	0	0	0	0	0	0	CTRL	exon_inc	0	0
CENPH	HsaEX1008219	chr5:69192540-69192597	58	chr5:69191850,69192540-69192597,69194647	S	0	0	0	0	0	0	CTRL	exon_inc	0	0
CENPH	HsaEX0014583	chr5:69194647-69194695	49	chr5:69191850,69194647-69194695,69195717	S	100	100	100	100	0	0	CTRL	exon_inc	100	100
CENPH	HsaEX0014586	chr5:69195717-69195791	75	chr5:69194695,69195717-69195791,69197053	S	100	100	100	100	0	0	CTRL	exon_inc	100	100
ANAPC1	HsaEX6015052	chr2:111784323-111784400	78	chr2:111785360,111784323-111784400,111783964	S	100	100	100	100	0	0	CTRL	exon_inc	100	100
ANAPC1	HsaEX6015055	chr2:111778675-111778770	96	chr2:111780299,111778675-111778770,111777057	S	100	100	100	100	0	0	CTRL	exon_inc	100	100
ANAPC1	HsaEX0004024	chr2:111878103-111878314	212	chr2:111878810,111878103-111878314,111873664	C1	0	0	0	0	0	0	CTRL	exon_inc	0	0
ANAPC1	HsaEX6015031	chr2:111862389-111862598	210	chr2:111863675,111862389-111862598,111858401	S	100	100	100	100	0	0	CTRL	exon_inc	100	100
ANAPC1	HsaEX6015032	chr2:111858306-111858401	96	chr2:111862389,111858306-111858401,111856886	S	100	100	100	100	0	0	CTRL	exon_inc	100	100
ANAPC1	HsaEX0004018	chr2:111856796-111856886	91	chr2:111858306,111856796-111856886,111856679	S	100	100	100	100	0	0	CTRL	exon_inc	100	100
ANAPC1	HsaEX1003614	chr2:111835540-111835669	130	chr2:111838438,111835540-111835669,111834872	S	0	0	1.1	0	-0.55	1.1	CTRL	exon_inc	0	0.55
ANAPC1	HsaEX0004017	chr2:111878810-111878971	162	chr2:111880613,111878810-111878971,111873664	C1	100	100	100	100	0	0	CTRL	exon_inc	100	100
ANAPC1	HsaEX0004026	chr2:111831286-111831434	149	chr2:111833220,111831286-111831434,111825855	C1	100	100	100	100	0	0	CTRL	exon_inc	100	100
ANAPC1	HsaEX0004029	chr2:111819289-111819422	134	chr2:111821239,111819289-111819422,111818958	S	2.86	0	1.76	1.86	-0.38	1.86	CTRL	exon_inc	1.43	1.81
ANAPC1	HsaEX6015040	chr2:111818840-111818958	119	chr2:111821239,111818840-111818958,111815641	S	100	100	100	100	0	0	CTRL	exon_inc	100	100
ANAPC1	HsaEX1003615	chr2:111818124-111818168	45	chr2:111818840,111818124-111818168,111815641	S	0	0	0	0	0	0	CTRL	exon_inc	0	0
ANAPC1	HsaEX6015041	chr2:111815370-111815641	272	chr2:111818840,111815370-111815641,111809181	S	100	100	100	100	0	0	CTRL	exon_inc	100	100
ANAPC1	HsaEX1003616	chr2:111807120-111807195	76	chr2:111808947,111807120-111807195,111805893	S	0	0	0	0	0	0	CTRL	exon_inc	0	0
ANAPC1	HsaEX1003617	chr2:111801522-111801590	69	chr2:111802428,111801522-111801590,111800871	S	0	0	0	0	0	0	CTRL	exon_inc	0	0
ANAPC1	HsaEX6015047	chr2:111794818-111794894	77	chr2:111800797,111794818-111794894,111794323	S	100	100	100	100	0	0	CTRL	exon_inc	100	100
CAST	HsaEX6099212	chr5:96748518-96748613	96	chr5:96747392,96748518-96748613,96750587	S	100	100	100	100	0	0	CTRL	exon_inc	100	100
CAST	HsaEX6099211	chr5:96750587-96750682	96	chr5:96748613,96750587-96750682,96754060	S	100	100	100	100	0	0	CTRL	exon_inc	100	100
CAST	HsaEX6099209	chr5:96754658-96754741	84	chr5:96754161,96754658-96754741,96757444	S	100	100	100	100	0	0	CTRL	exon_inc	100	100
CAST	HsaEX1007106	chr5:96758741-96759075	335	chr5:96757654,96758741-96759075,96762274	S	0	0	0	0	0	0	CTRL	exon_inc	0	0
CAST	HsaEX6099206	chr5:96766053-96766145	93	chr5:96765325,96766053-96766145,96767438	S	100	100	100	100	0	0	CTRL	exon_inc	100	100
CAST	HsaEX6099205	chr5:96767438-96767482	45	chr5:96766145,96767438-96767482,96767907	S	100	100	100	100	0	0	CTRL	exon_inc	100	100
CAST	HsaEX6099204	chr5:96767907-96767999	93	chr5:96767482,96767907-96767999,96770531	S	100	100	100	100	0	0	CTRL	exon_inc	100	100
CAST	HsaEX6099203	chr5:96771644-96771702	59	chr5:96770602,96771644-96771702,96772640	S	100	100	100	100	0	0	CTRL	exon_inc	100	100
SCOC	HsaEX6086236	chr4:140379121-140379192	72	chr4:140373717,140379121-140379192,140379569	S	100	100	100	100	0	0	CTRL	exon_inc	100	100
CLGN	HsaEX6086241	chr4:140398851-140399040	190	chr4:140400357,140398851-140399040,140396205	S	100	100	100	100	0	0	CTRL	exon_inc	100	100
CLGN	HsaEX6086242	chr4:140396092-140396205	114	chr4:140398851,140396092-140396205,140395969	S	100	100	100	100	0	0	CTRL	exon_inc	100	100
CLGN	HsaEX6086244	chr4:140393826-140394041	216	chr4:140395819,140393826-140394041,140392711	S	100	100	100	100	0	0	CTRL	exon_inc	100	100
CLGN	HsaEX1008967	chr4:140411996-140412090	95	chr4:140412935,140411996-140412090,140410626	S	0	0	0	0	0	0	CTRL	exon_inc	0	0
CETN3	HsaEX6099030	chr5:90405685-90405799	115	chr5:90407699,90405685-90405799,90399549	S	100	100	100	100	0	0	CTRL	exon_inc	100	100
CETN3	HsaEX6099031	chr5:90399358-90399549	192	chr5:90405685,90399358-90399549,90394107	S	100	100	100	100	0	0	CTRL	exon_inc	100	100
SMARCA5	HsaEX6086343	chr4:143517355-143517429	75	chr4:143514101,143517355-143517429,143521429	S	100	100	100	100	0	0	CTRL	exon_inc	100	100
SMARCA5	HsaEX0060284	chr4:143528583-143528714	132	chr4:143528023,143528583-143528714,143530458	S	100	100	100	100	0	0	CTRL	exon_inc	100	100
SMARCA5	HsaEX6086336	chr4:143534855-143534964	110	chr4:143530526,143534855-143534964,143536452	S	100	100	100	100	0	0	CTRL	exon_inc	100	100
SMARCA5	HsaEX6086335	chr4:143536452-143536678	227	chr4:143534964,143536452-143536678,143538590	S	100	100	100	100	0	0	CTRL	exon_inc	100	100
SMARCA5	HsaEX6086333	chr4:143538786-143538938	153	chr4:143538711,143538786-143538938,143540363	S	100	100	100	100	0	0	CTRL	exon_inc	100	100
SMARCA5	HsaEX1037919	chr4:143542042-143542136	95	chr4:143540495,143542042-143542136,143543509	S	0	0	0	0	0	0	CTRL	exon_inc	0	0
SMARCA5	HsaEX6086332	chr4:143543509-143543657	149	chr4:143540495,143543509-143543657,143543853	S	100	100	100	100	0	0	CTRL	exon_inc	100	100
SMARCA5	HsaEX6086331	chr4:143543853-143543972	120	chr4:143543657,143543853-143543972,143544737	S	100	100	100	100	0	0	CTRL	exon_inc	100	100
SMARCA5	HsaEX6086330	chr4:143544737-143544847	111	chr4:143543972,143544737-143544847,143545470	S	100	100	100	100	0	0	CTRL	exon_inc	100	100
SMARCA5	HsaEX6086329	chr4:143545470-143545583	114	chr4:143544847,143545470-143545583,143545925	S	100	100	100	100	0	0	CTRL	exon_inc	100	100
SMARCA5	HsaEX6086326	chr4:143547385-143547503	119	chr4:143546908,143547385-143547503,143547928	S	100	100	100	100	0	0	CTRL	exon_inc	100	100
SMARCA5	HsaEX6086324	chr4:143549997-143550104	108	chr4:143548140,143549997-143550104,143553119	S	100	100	100	100	0	0	CTRL	exon_inc	100	100
SMARCA5	HsaEX6086341	chr4:143524367-143524467	101	chr4:143521595,143524367-143524467,143525451	S	100	100	100	100	0	0	CTRL	exon_inc	100	100
SMARCA5	HsaEX1037920	chr4:143525067-143525363	297	chr4:143524467,143525067-143525363,143525451	S	0	0	0	0	0	0	CTRL	exon_inc	0	0
SMARCA5	HsaEX6086340	chr4:143525451-143525551	101	chr4:143524467,143525451-143525551,143526281	S	100	100	100	100	0	0	CTRL	exon_inc	100	100
HNRNPU	HsaEX6037747	chr1:244860335-244860474	140	chr1:244862461,244860335-244860474,244859374	S	100	100	100	100	0	0	CTRL	exon_inc	100	100
HNRNPU	HsaEX6037748	chr1:244859275-244859374	100	chr1:244860335,244859275-244859374,244858841	S	99.23	100	100	100	-0.385	0.77	CTRL	exon_inc	99.615	100
HNRNPU	HsaEX6037751	chr1:244857598-244857717	120	chr1:244858011,244857598-244857717,244857495	C2	100	100	100	100	0	0	CTRL	exon_inc	100	100
HNRNPU	HsaEX6037754	chr1:244855904-244856158	255	chr1:244856457,244855904-244856158,244855608	S	100	100	100	100	0	0	CTRL	exon_inc	100	100
RANBP2	HsaEX1030581	chr2:108772489-108772581	93	chr2:108771871,108772489-108772581,108772868	S	100	100	100	100	0	0	CTRL	exon_inc	100	100
RANBP2	HsaEX6014967	chr2:108772868-108773046	179	chr2:108772581,108772868-108773046,108775732	S	100	100	100	100	0	0	CTRL	exon_inc	100	100
RANBP2	HsaEX6014965	chr2:108782128-108782401	274	chr2:108781429,108782128-108782401,108782528	S	100	100	100	100	0	0	CTRL	exon_inc	100	100
FAM49B	HsaEX1014078	chr8:129855611-129855747	137	chr8:129862229,129855611-129855747,129854343	S	100	100	100	100	0	0	CTRL	exon_inc	100	100
FAM49B	HsaEX6082334	chr8:129850835-129850914	80	chr8:129852162,129850835-129850914,129849369	S	100	100	100	100	0	0	CTRL	exon_inc	100	100
FAM49B	HsaEX6082335	chr8:129846804-129846874	71	chr8:129849243,129846804-129846874,129842205	S	100	100	100	100	0	0	CTRL	exon_inc	100	100
TRAPPC8	HsaEX1041859	chr18:31921492-31921615	124	chr18:31923059,31921492-31921615,31917667	C3	0	2.44	0	2.35	0.045	2.35	CTRL	exon_inc	1.22	1.175
TRAPPC8	HsaEX0033872	chr18:31897786-31897891	106	chr18:31900925,31897786-31897891,31890866	S	100	100	100	100	0	0	CTRL	exon_inc	100	100
TRAPPC8	HsaEX6038583	chr18:31846716-31846817	102	chr18:31849566,31846716-31846817,31839457	S	100	100	100	100	0	0	CTRL	exon_inc	100	100
LPCAT1	HsaEX6097182	chr5:1483428-1483486	59	chr5:1488391,1483428-1483486,1480976	S	100	100	100	100	0	0	CTRL	exon_inc	100	100
LPCAT1	HsaEX6097184	chr5:1479621-1479675	55	chr5:1480942,1479621-1479675,1477486	S	100	100	100	100	0	0	CTRL	exon_inc	100	100
UBP1	HsaEX1042800	chr3:33423531-33423591	61	chr3:33425590,33423531-33423591,33418009	C3	0	0	0	0	0	0	CTRL	exon_inc	0	0
UBP1	HsaEX6054920	chr3:33412722-33412827	106	chr3:33416758,33412722-33412827,33411687	S	100	100	100	100	0	0	CTRL	exon_inc	100	100
UBP1	HsaEX6054922	chr3:33409449-33409601	153	chr3:33411581,33409449-33409601,33409346	S	100	100	100	100	0	0	CTRL	exon_inc	100	100
UBP1	HsaEX6054923	chr3:33409236-33409346	111	chr3:33409449,33409236-33409346,33408797	C2	100	100	100	100	0	0	CTRL	exon_inc	100	100
UBP1	HsaEX6054925	chr3:33400962-33401016	55	chr3:33402801,33400962-33401016,33400282	S	100	100	100	100	0	0	CTRL	exon_inc	100	100
UBP1	HsaEX6054927	chr3:33397045-33397135	91	chr3:33400189,33397045-33397135,33396280	C1	100	100	100	100	0	0	CTRL	exon_inc	100	100
UBP1	HsaEX6054928	chr3:33396162-33396280	119	chr3:33397045,33396162-33396280,33393454	C1	100	100	100	100	0	0	CTRL	exon_inc	100	100
UBP1	HsaEX0068918	chr3:33392563-33392614	52	chr3:33393312,33392563-33392614,33390368	S	100	100	100	100	0	0	CTRL	exon_inc	100	100
RMND5A	HsaEX1031367	chr2:86760505-86760820	316	chr2:86753558,86760505-86760820,86765027	S	0	0	0	0	0	0	CTRL	exon_inc	0	0
CFDP1	HsaEX6044976	chr16:75305024-75305182	159	chr16:75395090,75305024-75305182,75294042	C1	100	100	100	100	0	0	CTRL	exon_inc	100	100
CFDP1	HsaEX0014913	chr16:75411825-75411952	128	chr16:75412535,75411825-75411952,75395209	S	100	100	100	100	0	0	CTRL	exon_inc	100	100
TRIP12	HsaEX1042041	chr2:229841794-229841830	37	chr2:229845691,229841794-229841830,229840927	C3	0	0	0	0	0	0	CTRL	exon_inc	0	0
TRIP12	HsaEX6019017	chr2:229818364-229818512	149	chr2:229829193,229818364-229818512,229815308	S	100	100	100	100	0	0	CTRL	exon_inc	100	100
TRIP12	HsaEX6019018	chr2:229815273-229815308	36	chr2:229818364,229815273-229815308,229815194	S	100	100	100	100	0	0	CTRL	exon_inc	100	100
TRIP12	HsaEX6019020	chr2:229814233-229814325	93	chr2:229815099,229814233-229814325,229814031	S	100	100	100	100	0	0	CTRL	exon_inc	100	100
TRIP12	HsaEX6019023	chr2:229808252-229808369	118	chr2:229810880,229808252-229808369,229807864	S	100	100	100	100	0	0	CTRL	exon_inc	100	100
TRIP12	HsaEX6019024	chr2:229807708-229807864	157	chr2:229808252,229807708-229807864,229805802	C2	100	100	100	100	0	0	CTRL	exon_inc	100	100
TRIP12	HsaEX6019026	chr2:229803999-229804227	229	chr2:229805730,229803999-229804227,229803689	S	100	100	100	100	0	0	CTRL	exon_inc	100	100
TRIP12	HsaEX6019028	chr2:229802252-229802459	208	chr2:229803571,229802252-229802459,229799383	S	100	100	100	100	0	0	CTRL	exon_inc	100	100
TRIP12	HsaEX6019030	chr2:229798875-229799049	175	chr2:229799283,229798875-229799049,229797831	S	100	100	100	100	0	0	CTRL	exon_inc	100	100
TRIP12	HsaEX6019031	chr2:229797690-229797831	142	chr2:229798875,229797690-229797831,229796782	S	100	100	100	100	0	0	CTRL	exon_inc	100	100
TRIP12	HsaEX6019035	chr2:229792153-229792226	74	chr2:229792973,229792153-229792226,229792065	S	100	100	100	100	0	0	CTRL	exon_inc	100	100
SREK1	HsaEX6098490	chr5:66159219-66159334	116	chr5:66158932,66159219-66159334,66162109	C2	100	100	100	100	0	0	CTRL	exon_inc	100	100
SREK1	HsaEX1038907	chr5:66162109-66162273	165	chr5:66159334,66162109-66162273,66162414	S	100	100	100	100	0	0	CTRL	exon_inc	100	100
SREK1	HsaEX6098489	chr5:66162414-66162592	179	chr5:66162273,66162414-66162592,66163792	S	100	100	100	100	0	0	CTRL	exon_inc	100	100
SREK1	HsaEX6098486	chr5:66170051-66170170	120	chr5:66164897,66170051-66170170,66170585	S	100	100	100	100	0	0	CTRL	exon_inc	100	100
SREK1	HsaEX6098485	chr5:66174946-66175041	96	chr5:66170947,66174946-66175041,66177514	C1	100	100	100	100	0	0	CTRL	exon_inc	100	100
CHD1	HsaEX1008631	chr5:98902080-98902169	90	chr5:98902900,98902080-98902169,98901335	S	0	0	0	0	0	0	CTRL	exon_inc	0	0
CHD1	HsaEX6099279	chr5:98894597-98894686	90	chr5:98896226,98894597-98894686,98893606	S	100	100	98.42	100	0.79	0	CTRL	exon_inc	100	99.21
CHD1	HsaEX1008632	chr5:98890207-98890343	137	chr5:98892525,98890207-98890343,98889238	S	0	0	0	0	0	0	CTRL	exon_inc	0	0
CHD1	HsaEX0015009	chr5:98883088-98883237	150	chr5:98885578,98883088-98883237,98882123	S	100	100	100	100	0	0	CTRL	exon_inc	100	100
CHD1	HsaEX6099287	chr5:98875072-98875113	42	chr5:98876398,98875072-98875113,98873723	S	100	100	100	100	0	0	CTRL	exon_inc	100	100
CHD1	HsaEX6099289	chr5:98869754-98869882	129	chr5:98870687,98869754-98869882,98868635	C1	100	100	100	100	0	0	CTRL	exon_inc	100	100
CHD1	HsaEX1008633	chr5:98864036-98864145	110	chr5:98864570,98864036-98864145,98863586	C3	0	0	0	0	0	0	CTRL	exon_inc	0	0
CHD1	HsaEX6099292	chr5:98858964-98859015	52	chr5:98859972,98858964-98859015,98858390	S	100	100	100	100	0	0	CTRL	exon_inc	100	100
MSI2	HsaEX6023716	chr17:57615970-57616084	115	chr17:57596950,57615970-57616084,57627229	C1	100	100	100	100	0	0	CTRL	exon_inc	100	100
ZUFSP	HsaEX0074617	chr6:116645714-116645934	221	chr6:116647459,116645714-116645934,116635879	S	100	100	100	100	0	0	CTRL	exon_inc	100	100
IMPACT	HsaEX6038436	chr18:24440496-24440618	123	chr18:24438040,24440496-24440618,24443049	S	100	100	100	100	0	0	CTRL	exon_inc	100	100
TOMM70	HsaEX6057320	chr3:100377705-100377912	208	chr3:100381615,100377705-100377912,100375152	S	100	98.33	100	100	-0.835	1.67	CTRL	exon_inc	99.165	100
TOMM70	HsaEX6057322	chr3:100373538-100373645	108	chr3:100375018,100373538-100373645,100372722	S	100	100	100	100	0	0	CTRL	exon_inc	100	100
TOMM70	HsaEX6057323	chr3:100372606-100372722	117	chr3:100373538,100372606-100372722,100369135	S	100	100	100	100	0	0	CTRL	exon_inc	100	100
TOMM70	HsaEX6057324	chr3:100369038-100369135	98	chr3:100372606,100369038-100369135,100368166	S	100	100	100	100	0	0	CTRL	exon_inc	100	100
TOMM70	HsaEX6057325	chr3:100368044-100368166	123	chr3:100369038,100368044-100368166,100365717	S	100	100	100	100	0	0	CTRL	exon_inc	100	100
TOMM70	HsaEX6057317	chr3:100386218-100386344	127	chr3:100386805,100386218-100386344,100384588	S	100	100	100	100	0	0	CTRL	exon_inc	100	100
TOMM70	HsaEX6057318	chr3:100384479-100384588	110	chr3:100386218,100384479-100384588,100381763	S	100	100	100	100	0	0	CTRL	exon_inc	100	100
TOMM70	HsaEX6057319	chr3:100381615-100381763	149	chr3:100384479,100381615-100381763,100377912	S	100	100	100	100	0	0	CTRL	exon_inc	100	100
UCHL1	HsaEX6084079	chr4:41261715-41261800	86	chr4:41260797,41261715-41261800,41261876	S	100	100	100	100	0	0	CTRL	exon_inc	100	100
UCHL1	HsaEX1042853	chr4:41263458-41263632	175	chr4:41263291,41263458-41263632,41264103	S	0	0	0	0	0	0	CTRL	exon_inc	0	0
UCHL1	HsaEX6084076	chr4:41264103-41264161	59	chr4:41263291,41264103-41264161,41267987	S	100	100	100	100	0	0	CTRL	exon_inc	100	100
UCHL1	HsaEX6084080	chr4:41260647-41260797	151	chr4:41257737,41260647-41260797,41261715	S	100	100	100	100	0	0	CTRL	exon_inc	100	100
MIA3	HsaEX0039155	chr1:222632165-222632326	162	chr1:222630389,222632165-222632326,222633104	S	90.66	100	100	91.17	-0.255	9.34	CTRL	exon_inc	95.33	95.585
ENAH	HsaEX6037042	chr1:225567249-225567414	166	chr1:225652686,225567249-225567414,225555083	C1	100	100	100	100	0	0	CTRL	exon_inc	100	100
ENAH	HsaEX6037044	chr1:225530554-225530638	85	chr1:225554906,225530554-225530638,225519565	S	100	100	100	100	0	0	CTRL	exon_inc	100	100
ENAH	HsaEX6037045	chr1:225514596-225514900	305	chr1:225517196,225514596-225514900,225513016	C1	100	100	100	100	0	0	CTRL	exon_inc	100	100
ENAH	HsaEX1013094	chr1:225506989-225507066	78	chr1:225507951,225506989-225507066,225505053	C3	0	0	0	0	0	0	CTRL	exon_inc	0	0
ENAH	HsaEX6037048	chr1:225500992-225501070	79	chr1:225507951,225500992-225501070,225498404	C1	100	100	100	100	0	0	CTRL	exon_inc	100	100
BUB3	HsaEX6090956	chr10:123162236-123162413	178	chr10:123160565,123162236-123162413,123162612	S	100	97.64	98.74	98.53	0.185	1.1	CTRL	exon_inc	98.82	98.635
FAM69A	HsaEX1014111	chr1:92847183-92847359	177	chr1:92850848,92847183-92847359,92844195	C1	100	100	100	100	0	0	CTRL	exon_inc	100	100
FAM69A	HsaEX1014112	chr1:92846076-92846157	82	chr1:92847183,92846076-92846157,92844195	C1	0	0	0	0	0	0	CTRL	exon_inc	0	0
FAM69A	HsaEX1014113	chr1:92850848-92850955	108	chr1:92876296,92850848-92850955,92847359	S	100	100	100	100	0	0	CTRL	exon_inc	100	100
ATP5G3	HsaEX6016820	chr2:175180098-175180178	81	chr2:175181355,175180098-175180178,175179250	S	100	100	100	100	0	0	CTRL	exon_inc	100	100
ATP5G3	HsaEX6016821	chr2:175179057-175179250	194	chr2:175180098,175179057-175179250,175178402	S	100	100	100	100	0	0	CTRL	exon_inc	100	100
C21orf91	HsaEX1006327	chr21:17796172-17796304	133	chr21:17796582,17796172-17796304,17795270	C1	0	0	0	0	0	0	CTRL	exon_inc	0	0
C21orf91	HsaEX6005770	chr21:17796582-17797118	537	chr21:17818192,17796582-17797118,17795270	C1	100	100	100	100	0	0	CTRL	exon_inc	100	100
MRPL39	HsaEX6005820	chr21:25597302-25597414	113	chr21:25599799,25597302-25597414,25593958	S	100	100	100	100	0	0	CTRL	exon_inc	100	100
MRPL39	HsaEX1024243	chr21:25602056-25602127	72	chr21:25603796,25602056-25602127,25601467	S	0	0	0	0	0	0	CTRL	exon_inc	0	0
MRPL39	HsaEX6005819	chr21:25599799-25599866	68	chr21:25601368,25599799-25599866,25597414	S	100	100	100	100	0	0	CTRL	exon_inc	100	100
ATP5J	HsaEX6005830	chr21:25725226-25725350	125	chr21:25729631,25725226-25725350,25724677	S	100	100	100	100	0	0	CTRL	exon_inc	100	100
ADAMTS1	HsaEX6005849	chr21:26840276-26840562	287	chr21:26840998,26840276-26840562,26840061	S	100	100	100	100	0	0	CTRL	exon_inc	100	100
ADAMTS1	HsaEX6005852	chr21:26838439-26838614	176	chr21:26839587,26838439-26838614,26838278	S	100	100	100	100	0	0	CTRL	exon_inc	100	100
ADAMTS1	HsaEX6005848	chr21:26841858-26841990	133	chr21:26842339,26841858-26841990,26841165	S	100	100	100	100	0	0	CTRL	exon_inc	100	100
OXNAD1	HsaEX6054653	chr3:16270945-16271071	127	chr3:16269275,16270945-16271071,16271659	S	100	100	100	100	0	0	CTRL	exon_inc	100	100
PPP4R1	HsaEX6038122	chr18:9559419-9559604	186	chr18:9561980,9559419-9559604,9557382	S	100	100	100	100	0	0	CTRL	exon_inc	100	100
ANKRD40	HsaEX6023597	chr17:50700568-50700716	149	chr17:50707521,50700568-50700716,50699893	S	100	100	100	100	0	0	CTRL	exon_inc	100	100
ANKRD40	HsaEX6023599	chr17:50696940-50697121	182	chr17:50699399,50696940-50697121,50696143	S	100	100	100	100	0	0	CTRL	exon_inc	100	100
ANKRD40	HsaEX6023598	chr17:50699399-50699893	495	chr17:50700568,50699399-50699893,50697121	S	100	100	100	100	0	0	CTRL	exon_inc	100	100
AZIN1	HsaEX6081786	chr8:102843551-102843747	197	chr8:102858013,102843551-102843747,102839823	C1	100	100	100	100	0	0	CTRL	exon_inc	100	100
AZIN1	HsaEX6081788	chr8:102838744-102838916	173	chr8:102839650,102838744-102838916,102836390	S	100	100	100	100	0	0	CTRL	exon_inc	100	100
AZIN1	HsaEX6081794	chr8:102829272-102829486	215	chr8:102829821,102829272-102829486,102828678	S	100	100	100	100	0	0	CTRL	exon_inc	100	100
AZIN1	HsaEX6081785	chr8:102858013-102858150	138	chr8:102863807,102858013-102858150,102843747	C1	100	100	100	100	0	0	CTRL	exon_inc	100	100
ATP6V1C1	HsaEX6081802	chr8:103051050-103051144	95	chr8:103048955,103051050-103051144,103052731	S	100	100	100	100	0	0	CTRL	exon_inc	100	100
ATP6V1C1	HsaEX1005174	chr8:103052089-103052143	55	chr8:103051144,103052089-103052143,103052731	S	0	0	0	0	0	0	CTRL	exon_inc	0	0
ATP6V1C1	HsaEX6081799	chr8:103055868-103055936	69	chr8:103053982,103055868-103055936,103062955	S	100	100	100	100	0	0	CTRL	exon_inc	100	100
ATP6V1C1	HsaEX0006995	chr8:103066321-103066447	127	chr8:103064811,103066321-103066447,103068652	S	100	100	100	100	0	0	CTRL	exon_inc	100	100
ATP6V1C1	HsaEX6081803	chr8:103048870-103048955	86	chr8:103042407,103048870-103048955,103051050	S	100	100	100	100	0	0	CTRL	exon_inc	100	100
OTUD6B	HsaEX6081459	chr8:91078356-91078668	313	chr8:91076731,91078356-91078668,91080669	C3	100	100	100	100	0	0	CTRL	exon_inc	100	100
OTUD6B	HsaEX6081458	chr8:91080669-91080730	62	chr8:91078668,91080669-91080730,91084008	S	100	100	100	100	0	0	CTRL	exon_inc	100	100
MMS19	HsaEX0039693	chr10:97477855-97477929	75	chr10:97478304,97477855-97477929,97477416	S	100	100	100	100	0	0	CTRL	exon_inc	100	100
MMS19	HsaEX6089823	chr10:97477347-97477416	70	chr10:97477855,97477347-97477416,97476744	C2	100	100	100	100	0	0	CTRL	exon_inc	100	100
MMS19	HsaEX1023982	chr10:97470775-97470861	87	chr10:97476683,97470775-97470861,97470203	S	100	100	100	100	0	0	CTRL	exon_inc	100	100
MMS19	HsaEX6089826	chr10:97466059-97466159	101	chr10:97466504,97466059-97466159,97465954	S	100	100	100	100	0	0	CTRL	exon_inc	100	100
MMS19	HsaEX6089828	chr10:97463858-97464013	156	chr10:97465805,97463858-97464013,97462682	S	100	100	100	100	0	0	CTRL	exon_inc	100	100
MMS19	HsaEX6089837	chr10:97458800-97458900	101	chr10:97459223,97458800-97458900,97458719	S	100	100	100	100	0	0	CTRL	exon_inc	100	100
MMS19	HsaEX6089822	chr10:97478304-97478389	86	chr10:97480942,97478304-97478389,97477929	S	100	100	100	100	0	0	CTRL	exon_inc	100	100
HSPA13	HsaEX1017228	chr21:14378625-14378921	297	chr21:14381203,14378625-14378921,14378412	S	0	0	0	0	0	0	CTRL	exon_inc	0	0
USP25	HsaEX0069680	chr21:15805121-15805258	138	chr21:15799843,15805121-15805258,15808809	C1	100	100	100	100	0	0	CTRL	exon_inc	100	100
USP25	HsaEX0069682	chr21:15811137-15811210	74	chr21:15808885,15811137-15811210,15818698	S	100	100	100	100	0	0	CTRL	exon_inc	100	100
USP25	HsaEX0069669	chr21:15826204-15826365	162	chr21:15825061,15826204-15826365,15826977	S	100	100	100	100	0	0	CTRL	exon_inc	100	100
USP25	HsaEX6005761	chr21:15870068-15870147	80	chr21:15866344,15870068-15870147,15874403	S	100	100	100	100	0	0	CTRL	exon_inc	100	100
SLC16A1	HsaEX6032825	chr1:112917178-112918044	867	chr1:112921990,112917178-112918044,112914165	S	100	100	100	100	0	0	CTRL	exon_inc	100	100
HEATR3	HsaEX6043672	chr16:50078741-50079018	278	chr16:50075711,50078741-50079018,50083937	S	100	100	100	100	0	0	CTRL	exon_inc	100	100
HEATR3	HsaEX1016626	chr16:50077775-50078155	381	chr16:50076098,50077775-50078155,50078741	C3	0	0	0	0	0	0	CTRL	exon_inc	0	0
HEATR3	HsaEX1016627	chr16:50103568-50103698	131	chr16:50102435,50103568-50103698,50104939	S	0	0	0	0	0	0	CTRL	exon_inc	0	0
HEATR3	HsaEX6043673	chr16:50075571-50075711	141	chr16:50072714,50075571-50075711,50078741	C1	100	100	100	100	0	0	CTRL	exon_inc	100	100
NIFK	HsaEX6015342	chr2:121735613-121735750	138	chr2:121736746,121735613-121735750,121732204	S	100	100	100	100	0	0	CTRL	exon_inc	100	100
NIFK	HsaEX6015343	chr2:121728288-121728356	69	chr2:121728477,121728288-121728356,121727912	S	100	100	98.59	100	0.705	0	CTRL	exon_inc	100	99.295
OXA1L	HsaEX6070513	chr14:22770805-22770909	105	chr14:22770625,22770805-22770909,22771018	S	100	100	100	100	0	0	CTRL	exon_inc	100	100
LARP1	HsaEX6100836	chr5:154793595-154793723	129	chr5:154792796,154793595-154793723,154793800	S	100	100	100	100	0	0	CTRL	exon_inc	100	100
MIER3	HsaEX6098301	chr5:56935428-56935500	73	chr5:56935666,56935428-56935500,56933398	S	100	100	100	100	0	0	CTRL	exon_inc	100	100
MIER3	HsaEX6098302	chr5:56933247-56933398	152	chr5:56935428,56933247-56933398,56930745	S	100	100	100	100	0	0	CTRL	exon_inc	100	100
NUP205	HsaEX6010697	chr7:135571105-135571247	143	chr7:135557972,135571105-135571247,135573654	S	100	100	100	100	0	0	CTRL	exon_inc	100	100
NUP205	HsaEX6010694	chr7:135576969-135577128	160	chr7:135576414,135576969-135577128,135577796	S	100	100	100	100	0	0	CTRL	exon_inc	100	100
NUP205	HsaEX6010693	chr7:135577796-135578024	229	chr7:135577128,135577796-135578024,135578751	S	100	100	100	100	0	0	CTRL	exon_inc	100	100
NUP205	HsaEX6010692	chr7:135584832-135585007	176	chr7:135578915,135584832-135585007,135587575	S	100	100	100	100	0	0	CTRL	exon_inc	100	100
NUP205	HsaEX1026396	chr7:135585573-135585648	76	chr7:135585007,135585573-135585648,135587575	S	0	0	0	0	0	0	CTRL	exon_inc	0	0
NUP205	HsaEX6010691	chr7:135587575-135587691	117	chr7:135585007,135587575-135587691,135587855	S	100	100	100	100	0	0	CTRL	exon_inc	100	100
NUP205	HsaEX1026397	chr7:135594547-135594729	183	chr7:135593192,135594547-135594729,135597368	S	100	100	100	100	0	0	CTRL	exon_inc	100	100
NUP205	HsaEX6010687	chr7:135597368-135597418	51	chr7:135594729,135597368-135597418,135597998	S	100	100	100	100	0	0	CTRL	exon_inc	100	100
NUP205	HsaEX0044315	chr7:135600870-135600969	100	chr7:135598207,135600870-135600969,135601370	S	100	100	100	100	0	0	CTRL	exon_inc	100	100
NUP205	HsaEX6010686	chr7:135601370-135601507	138	chr7:135600969,135601370-135601507,135602805	S	100	100	100	99.12	0.44	0	CTRL	exon_inc	100	99.56
NUP205	HsaEX6010684	chr7:135606145-135606226	82	chr7:135604460,135606145-135606226,135606751	S	100	100	100	100	0	0	CTRL	exon_inc	100	100
NUP205	HsaEX6010682	chr7:135607247-135607371	125	chr7:135606915,135607247-135607371,135614159	S	100	100	100	100	0	0	CTRL	exon_inc	100	100
NUP205	HsaEX6010680	chr7:135614159-135614273	115	chr7:135607371,135614159-135614273,135615916	S	100	100	100	100	0	0	CTRL	exon_inc	100	100
NUP205	HsaEX1026398	chr7:135571875-135572009	135	chr7:135571247,135571875-135572009,135573654	S	0	0	0	0	0	0	CTRL	exon_inc	0	0
NUP205	HsaEX6010696	chr7:135573654-135573825	172	chr7:135571247,135573654-135573825,135576270	S	100	100	100	100	0	0	CTRL	exon_inc	100	100
NUP205	HsaEX6010673	chr7:135619790-135619888	99	chr7:135619690,135619790-135619888,135622777	S	100	100	100	100	0	0	CTRL	exon_inc	100	100
NUP205	HsaEX6010672	chr7:135622777-135622925	149	chr7:135619888,135622777-135622925,135625164	S	100	100	100	100	0	0	CTRL	exon_inc	100	100
NUP205	HsaEX6010671	chr7:135625164-135625355	192	chr7:135622925,135625164-135625355,135626240	S	100	100	100	100	0	0	CTRL	exon_inc	100	100
NUP205	HsaEX6010669	chr7:135627973-135628111	139	chr7:135626361,135627973-135628111,135630344	S	100	100	100	100	0	0	CTRL	exon_inc	100	100
NUP205	HsaEX6010666	chr7:135638557-135638683	127	chr7:135638059,135638557-135638683,135643192	S	100	100	100	100	0	0	CTRL	exon_inc	100	100
NUP205	HsaEX0044318	chr7:135643192-135643358	167	chr7:135638683,135643192-135643358,135644895	S	100	100	100	100	0	0	CTRL	exon_inc	100	100
NUP205	HsaEX0044319	chr7:135646158-135646231	74	chr7:135645596,135646158-135646231,135648404	S	100	100	100	100	0	0	CTRL	exon_inc	100	100
PDIA4	HsaEX6011129	chr7:149020967-149021147	181	chr7:149028321,149020967-149021147,149019197	S	100	100	100	100	0	0	CTRL	exon_inc	100	100
PDIA4	HsaEX6011130	chr7:149014904-149015042	139	chr7:149018992,149014904-149015042,149012360	S	100	100	100	100	0	0	CTRL	exon_inc	100	100
PDIA4	HsaEX6011132	chr7:149011846-149012004	159	chr7:149012155,149011846-149012004,149008310	S	100	100	100	100	0	0	CTRL	exon_inc	100	100
PDIA4	HsaEX6011134	chr7:149005897-149006053	157	chr7:149008159,149005897-149006053,149005374	S	100	100	100	100	0	0	CTRL	exon_inc	100	100
PDIA4	HsaEX1027541	chr7:149005141-149005374	234	chr7:149005897,149005141-149005374,149004209	S	100	100	100	100	0	0	CTRL	exon_inc	100	100
PDIA4	HsaEX1027542	chr7:149018992-149019197	206	chr7:149020967,149018992-149019197,149015042	S	100	100	100	100	0	0	CTRL	exon_inc	100	100
TMEM237	HsaEX6017824	chr2:201629729-201629852	124	chr2:201632051,201629729-201629852,201629421	S	100	100	100	100	0	0	CTRL	exon_inc	100	100
TMEM237	HsaEX6017827	chr2:201626026-201626147	122	chr2:201627321,201626026-201626147,201624322	S	100	100	100	100	0	0	CTRL	exon_inc	100	100
RNF20	HsaEX6062227	chr9:101547137-101547214	78	chr9:101546966,101547137-101547214,101547399	S	100	100	100	100	0	0	CTRL	exon_inc	100	100
RNF20	HsaEX6062225	chr9:101550606-101550785	180	chr9:101547518,101550606-101550785,101551684	S	100	100	100	100	0	0	CTRL	exon_inc	100	100
RNF20	HsaEX0054013	chr9:101560801-101560926	126	chr9:101557596,101560801-101560926,101561090	S	100	100	100	100	0	0	CTRL	exon_inc	100	100
VBP1	HsaEX6054037	chrX:155227235-155227301	67	chrX:155220307,155227235-155227301,155228384	S	100	100	100	100	0	0	CTRL	exon_inc	100	100
VBP1	HsaEX6054036	chrX:155228384-155228482	99	chrX:155227301,155228384-155228482,155236229	S	100	100	100	100	0	0	CTRL	exon_inc	100	100
VBP1	HsaEX6054038	chrX:155220183-155220307	125	chrX:155216575,155220183-155220307,155227235	S	100	100	100	100	0	0	CTRL	exon_inc	100	100
VPS37A	HsaEX6079618	chr8:17280239-17280297	59	chr8:17280155,17280239-17280297,17280375	S	100	100	100	100	0	0	CTRL	exon_inc	100	100
CARNMT1	HsaEX6061531	chr9:74984907-74985010	104	chr9:74996447,74984907-74985010,74983868	S	100	100	100	100	0	0	CTRL	exon_inc	100	100
ADK	HsaEX1002935	chr10:74407638-74407761	124	chr10:74398579,74407638-74407761,74408175	C3	0	0	0	0	0	0	CTRL	exon_inc	0	0
ADK	HsaEX6089039	chr10:74589282-74589317	36	chr10:74525426,74589282-74589317,74600379	S	100	100	100	100	0	0	CTRL	exon_inc	100	100
ADK	HsaEX0002827	chr10:74591760-74591803	44	chr10:74589317,74591760-74591803,74592671	C3	0	0.78	0	1.28	-0.25	1.28	CTRL	exon_inc	0.39	0.64
NDUFAF6	HsaEX0011531	chr8:95040706-95040927	222	chr8:95038820,95040706-95040927,95041570	C3	0	3.03	2.22	0	0.405	2.22	CTRL	exon_inc	1.515	1.11
DRAM2	HsaEX6032740	chr1:111119877-111119959	83	chr1:111120382,111119877-111119959,111119728	C3	100	100	100	100	0	0	CTRL	exon_inc	100	100
DRAM2	HsaEX6032741	chr1:111119615-111119681	67	chr1:111119877,111119615-111119681,111118897	S	0	2.33	0	2	0.165	2	CTRL	exon_inc	1.165	1
DRAM2	HsaEX6032742	chr1:111118805-111118897	93	chr1:111119877,111118805-111118897,111118267	C1	100	100	100	100	0	0	CTRL	exon_inc	100	100
DRAM2	HsaEX0020970	chr1:111137523-111137586	64	chr1:111139501,111137523-111137586,111131568	C1	100	100	100	98.56	0.72	0	CTRL	exon_inc	100	99.28
DRAM2	HsaEX6032739	chr1:111131424-111131568	145	chr1:111137523,111131424-111131568,111126294	S	100	100	100	100	0	0	CTRL	exon_inc	100	100
WHAMM	HsaEX1044019	chr15:82817920-82818089	170	chr15:82816842,82817920-82818089,82819323	C1	100	100	100	100	0	0	CTRL	exon_inc	100	100
WHAMM	HsaEX1044023	chr15:82816692-82816842	151	chr15:82813276,82816692-82816842,82817920	C2	100	100	100	100	0	0	CTRL	exon_inc	100	100
WHAMM	HsaEX1044024	chr15:82813686-82813799	114	chr15:82813276,82813686-82813799,82816692	C3	0	0	0	0	0	0	CTRL	exon_inc	0	0
USP16	HsaEX0069615	chr21:29030595-29030773	179	chr21:29027974,29030595-29030773,29034837	S	100	100	100	100	0	0	CTRL	exon_inc	100	100
USP16	HsaEX1043149	chr21:29030022-29030057	36	chr21:29027974,29030022-29030057,29030144	C3	0	0	0	0	0	0	CTRL	exon_inc	0	0
USP16	HsaEX0069616	chr21:29034837-29034940	104	chr21:29030773,29034837-29034940,29036271	S	100	100	100	100	0	0	CTRL	exon_inc	100	100
USP16	HsaEX6005883	chr21:29036271-29036374	104	chr21:29034940,29036271-29036374,29037276	C2	100	100	100	100	0	0	CTRL	exon_inc	100	100
USP16	HsaEX6005876	chr21:29048761-29048855	95	chr21:29047321,29048761-29048855,29050092	S	100	100	98.3	100	0.85	0	CTRL	exon_inc	100	99.15
CCT8	HsaEX6005885	chr21:29060541-29060660	120	chr21:29061253,29060541-29060660,29056552	S	100	100	100	100	0	0	CTRL	exon_inc	100	100
BACH1	HsaEX1005410	chr21:29328719-29328751	33	chr21:29327393,29328719-29328751,29329487	S	0	0	0	0	0	0	CTRL	exon_inc	0	0
BACH1	HsaEX0007527	chr21:29329487-29329693	207	chr21:29327393,29329487-29329693,29342399	C1	100	100	100	100	0	0	CTRL	exon_inc	100	100
SCAF4	HsaEX6005928	chr21:31692349-31692449	101	chr21:31693294,31692349-31692449,31691930	S	100	100	100	100	0	0	CTRL	exon_inc	100	100
SCAF4	HsaEX0057656	chr21:31688307-31688464	158	chr21:31690797,31688307-31688464,31685733	S	100	100	100	100	0	0	CTRL	exon_inc	100	100
SCAF4	HsaEX6005932	chr21:31685398-31685484	87	chr21:31685568,31685398-31685484,31685240	C1	100	100	100	100	0	0	CTRL	exon_inc	100	100
SCAF4	HsaEX6005922	chr21:31703765-31703926	162	chr21:31705423,31703765-31703926,31702379	S	100	100	100	100	0	0	CTRL	exon_inc	100	100
RPGR	HsaEX6051290	chrX:38318829-38318987	159	chrX:38321027,38318829-38318987,38317465	C1	100	100	100	100	0	0	CTRL	exon_inc	100	100
C14orf2	HsaEX6073106	chr14:103913961-103913984	24	chr14:103915066,103913961-103913984,103912694	S	100	100	99.12	99.4	0.74	0.6	CTRL	exon_inc	100	99.26
PTDSS1	HsaEX6081598	chr8:96295098-96295256	159	chr8:96287146,96295098-96295256,96299694	S	100	100	100	100	0	0	CTRL	exon_inc	100	100
PTDSS1	HsaEX6081596	chr8:96304040-96304181	142	chr8:96299845,96304040-96304181,96306444	S	100	100	100	100	0	0	CTRL	exon_inc	100	100
PTDSS1	HsaEX1029883	chr8:96307187-96307260	74	chr8:96306556,96307187-96307260,96309557	S	0	0	0	0.93	-0.465	0.93	CTRL	exon_inc	0	0.465
PTDSS1	HsaEX6081594	chr8:96309557-96309622	66	chr8:96306556,96309557-96309622,96320246	S	100	100	100	100	0	0	CTRL	exon_inc	100	100
RPL30	HsaEX1035563	chr8:98045347-98045399	53	chr8:98045508,98045347-98045399,98045088	S	100	100	100	100	0	0	CTRL	exon_inc	100	100
SUPV3L1	HsaEX6088705	chr10:69198372-69198552	181	chr10:69197083,69198372-69198552,69199104	C1	100	100	100	100	0	0	CTRL	exon_inc	100	100
SUPV3L1	HsaEX6088701	chr10:69207793-69207941	149	chr10:69203043,69207793-69207941,69208600	S	100	100	100	100	0	0	CTRL	exon_inc	100	100
FAM122B	HsaEX6053412	chrX:134789223-134789266	44	chrX:134793815,134789223-134789266,134789139	C1	100	100	100	100	0	0	CTRL	exon_inc	100	100
FAM122B	HsaEX6053413	chrX:134787472-134787533	62	chrX:134788730,134787472-134787533,134785950	C2	100	100	100	100	0	0	CTRL	exon_inc	100	100
HK1	HsaEX6088724	chr10:69376934-69377089	156	chr10:69369624,69376934-69377089,69379862	S	100	100	100	100	0	0	CTRL	exon_inc	100	100
HK1	HsaEX1016858	chr10:69377813-69378000	188	chr10:69377089,69377813-69378000,69379862	S	0	0	0	0	0	0	CTRL	exon_inc	0	0
HK1	HsaEX1016859	chr10:69385113-69385223	111	chr10:69384915,69385113-69385223,69386323	S	0	0	0	0	0	0	CTRL	exon_inc	0	0
PHF6	HsaEX6053402	chrX:134415016-134415120	105	chrX:134413966,134415016-134415120,134417169	S	100	100	100	100	0	0	CTRL	exon_inc	100	100
PHF6	HsaEX6053401	chrX:134417169-134417302	134	chrX:134415120,134417169-134417302,134425201	S	100	100	100	100	0	0	CTRL	exon_inc	100	100
PHF6	HsaEX6053400	chrX:134425201-134425330	130	chrX:134417302,134425201-134425330,134425661	S	100	100	100	100	0	0	CTRL	exon_inc	100	100
PHF6	HsaEX0047065	chrX:134393501-134393634	134	chrX:134378106,134393501-134393634,134393909	S	100	100	100	100	0	0	CTRL	exon_inc	100	100
PHF6	HsaEX6053405	chrX:134393909-134393952	44	chrX:134393634,134393909-134393952,134413491	C1	100	100	100	100	0	0	CTRL	exon_inc	100	100
NPTN	HsaEX1026064	chr15:73570150-73570423	274	chr15:73573662,73570150-73570423,73563257	C2	100	100	100	100	0	0	CTRL	exon_inc	100	100
NPTN	HsaEX1026065	chr15:73571940-73572094	155	chr15:73573205,73571940-73572094,73570423	C3	0	0	0	0	0	0	CTRL	exon_inc	0	0
AIFM1	HsaEX6053309	chrX:130137078-130137185	108	chrX:130138593,130137078-130137185,130136731	S	100	100	100	100	0	0	CTRL	exon_inc	100	100
AIFM1	HsaEX6053310	chrX:130136643-130136731	89	chrX:130137078,130136643-130136731,130136185	S	100	100	100	100	0	0	CTRL	exon_inc	100	100
AIFM1	HsaEX6053311	chrX:130136045-130136185	141	chrX:130136643,130136045-130136185,130133455	S	100	100	100	100	0	0	CTRL	exon_inc	100	100
AIFM1	HsaEX6053313	chrX:130131675-130131799	125	chrX:130133313,130131675-130131799,130130166	S	100	100	100	100	0	0	CTRL	exon_inc	100	100
AIFM1	HsaEX6053314	chrX:130129970-130130166	197	chrX:130131675,130129970-130130166,130129628	S	100	100	100	100	0	0	CTRL	exon_inc	100	100
BAG4	HsaEX0007544	chr8:38207512-38207766	255	chr8:38192795,38207512-38207766,38209013	C2	100	100	100	100	0	0	CTRL	exon_inc	100	100
TBC1D31	HsaEX6082201	chr8:123097282-123097441	160	chr8:123093742,123097282-123097441,123100807	S	100	100	100	100	0	0	CTRL	exon_inc	100	100
ATAD2	HsaEX0006419	chr8:123370903-123370990	88	chr8:123371236,123370903-123370990,123370024	S	100	100	100	100	0	0	CTRL	exon_inc	100	100
ATAD2	HsaEX6082211	chr8:123369058-123369175	118	chr8:123369821,123369058-123369175,123361646	S	100	100	100	100	0	0	CTRL	exon_inc	100	100
ATAD2	HsaEX1004920	chr8:123367574-123367741	168	chr8:123369058,123367574-123367741,123361646	S	0	0	0	0	0	0	CTRL	exon_inc	0	0
ATAD2	HsaEX6082213	chr8:123359577-123359685	109	chr8:123361539,123359577-123359685,123359336	S	100	100	100	100	0	0	CTRL	exon_inc	100	100
ATAD2	HsaEX6082215	chr8:123357562-123357736	175	chr8:123359221,123357562-123357736,123356477	S	100	100	100	100	0	0	CTRL	exon_inc	100	100
ATAD2	HsaEX6082216	chr8:123356389-123356477	89	chr8:123357562,123356389-123356477,123349444	S	100	100	100	100	0	0	CTRL	exon_inc	100	100
ATAD2	HsaEX0006413	chr8:123347092-123347406	315	chr8:123348183,123347092-123347406,123346750	C3	100	100	100	100	0	0	CTRL	exon_inc	100	100
ATAD2	HsaEX6082218	chr8:123346086-123346272	187	chr8:123346618,123346086-123346272,123345069	S	100	100	100	100	0	0	CTRL	exon_inc	100	100
ATAD2	HsaEX6082219	chr8:123344884-123345069	186	chr8:123346086,123344884-123345069,123339446	S	100	100	100	100	0	0	CTRL	exon_inc	100	100
ATAD2	HsaEX6082221	chr8:123334200-123334322	123	chr8:123336373,123334200-123334322,123334021	S	100	100	100	100	0	0	CTRL	exon_inc	100	100
ATAD2	HsaEX6082222	chr8:123325893-123326026	134	chr8:123328190,123325893-123326026,123323066	S	100	100	100	100	0	0	CTRL	exon_inc	100	100
NSMCE2	HsaEX6082318	chr8:125357219-125357319	101	chr8:125182256,125357219-125357319,125357712	S	100	100	100	100	0	0	CTRL	exon_inc	100	100
PRR14	HsaEX6043239	chr16:30655868-30655939	72	chr16:30655593,30655868-30655939,30656032	S	100	100	100	100	0	0	CTRL	exon_inc	100	100
SASS6	HsaEX6032348	chr1:100107628-100107717	90	chr1:100107810,100107628-100107717,100107553	S	100	100	100	100	0	0	CTRL	exon_inc	100	100
SASS6	HsaEX6032349	chr1:100107374-100107553	180	chr1:100107628,100107374-100107553,100106993	S	100	100	100	100	0	0	CTRL	exon_inc	100	100
SASS6	HsaEX6032351	chr1:100105767-100105903	137	chr1:100106912,100105767-100105903,100103083	S	100	100	100	100	0	0	CTRL	exon_inc	100	100
SASS6	HsaEX1036032	chr1:100119742-100119841	100	chr1:100120394,100119742-100119841,100119137	S	0	0	1.14	0	-0.57	1.14	CTRL	exon_inc	0	0.57
SASS6	HsaEX6032345	chr1:100119018-100119137	120	chr1:100120394,100119018-100119137,100110483	S	100	100	100	100	0	0	CTRL	exon_inc	100	100
MALSU1	HsaEX0011431	chr7:23307868-23307949	82	chr7:23301017,23307868-23307949,23309356	S	100	100	100	100	0	0	CTRL	exon_inc	100	100
BUB1B	HsaEX6073794	chr15:40196545-40196774	230	chr15:40185642,40196545-40196774,40199615	S	100	100	100	100	0	0	CTRL	exon_inc	100	100
BUB1B	HsaEX6073793	chr15:40199615-40199727	113	chr15:40196774,40199615-40199727,40200244	S	100	100	100	100	0	0	CTRL	exon_inc	100	100
BUB1B	HsaEX6073798	chr15:40170062-40170121	60	chr15:40165196,40170062-40170121,40170537	S	100	100	100	100	0	0	CTRL	exon_inc	100	100
BUB1B	HsaEX6073786	chr15:40209635-40209775	141	chr15:40208770,40209635-40209775,40210110	S	100	100	100	100	0	0	CTRL	exon_inc	100	100
BUB1B	HsaEX0008715	chr15:40210110-40210210	101	chr15:40209775,40210110-40210210,40212499	S	100	100	100	100	0	0	CTRL	exon_inc	100	100
BUB1B	HsaEX6073785	chr15:40212499-40212648	150	chr15:40210210,40212499-40212648,40213332	S	100	100	100	100	0	0	CTRL	exon_inc	100	100
EIF4A2	HsaEX1012894	chr3:186787495-186787584	90	chr3:186787264,186787495-186787584,186787803	S	95.24	98.35	98.68	96.66	-0.875	3.44	CTRL	exon_inc	96.795	97.67
EIF4A2	HsaEX6060046	chr3:186787803-186787882	80	chr3:186787584,186787803-186787882,186789125	C1	100	98.77	99.54	100	-0.385	1.23	CTRL	exon_inc	99.385	99.77
EIF4A2	HsaEX0022016	chr3:186784564-186784696	133	chr3:186784477,186784564-186784696,186784962	C1	100	100	100	100	0	0	CTRL	exon_inc	100	100
SEC13	HsaEX6054354	chr3:10315321-10315436	116	chr3:10318050,10315321-10315436,10312730	S	100	100	100	100	0	0	CTRL	exon_inc	100	100
SEC13	HsaEX6054355	chr3:10312579-10312730	152	chr3:10315321,10312579-10312730,10312098	S	100	100	100	100	0	0	CTRL	exon_inc	100	100
SEC13	HsaEX6054357	chr3:10305559-10305692	134	chr3:10311965,10305559-10305692,10305156	S	100	100	100	100	0	0	CTRL	exon_inc	100	100
SEC13	HsaEX1036325	chr3:10305341-10305441	101	chr3:10305559,10305341-10305441,10305156	S	0	0	0	0	0	0	CTRL	exon_inc	0	0
SEC13	HsaEX6054358	chr3:10305033-10305156	124	chr3:10305559,10305033-10305156,10304172	S	100	100	100	100	0	0	CTRL	exon_inc	100	100
NTAN1	HsaEX6042387	chr16:15047442-15047550	109	chr16:15047855,15047442-15047550,15044407	S	100	100	100	100	0	0	CTRL	exon_inc	100	100
NTAN1	HsaEX6042389	chr16:15041068-15041121	54	chr16:15041623,15041068-15041121,15040066	S	100	100	100	100	0	0	CTRL	exon_inc	100	100
ZFYVE9	HsaEX1044700	chr1:52283345-52283448	104	chr1:52281816,52283345-52283448,52293453	S	0	0	0	0	0	0	CTRL	exon_inc	0	0
SMG1	HsaEX1037977	chr16:18892218-18892354	137	chr16:18896052,18892218-18892354,18890921	C2	100	100	100	100	0	0	CTRL	exon_inc	100	100
SMG1	HsaEX6042490	chr16:18854656-18854904	249	chr16:18858170,18854656-18854904,18853867	S	100	100	100	100	0	0	CTRL	exon_inc	100	100
SMG1	HsaEX6042491	chr16:18853583-18853867	285	chr16:18854656,18853583-18853867,18852462	S	100	100	100	100	0	0	CTRL	exon_inc	100	100
SMG1	HsaEX6042492	chr16:18852318-18852462	145	chr16:18853583,18852318-18852462,18852205	S	100	100	100	100	0	0	CTRL	exon_inc	100	100
SMG1	HsaEX0060431	chr16:18849217-18849378	162	chr16:18849949,18849217-18849378,18848033	S	100	100	100	100	0	0	CTRL	exon_inc	100	100
SMG1	HsaEX6042496	chr16:18847816-18848033	218	chr16:18849217,18847816-18848033,18847607	S	100	100	100	100	0	0	CTRL	exon_inc	100	100
SMG1	HsaEX6042500	chr16:18841565-18841794	230	chr16:18842208,18841565-18841794,18839946	S	100	100	100	100	0	0	CTRL	exon_inc	100	100
SMG1	HsaEX1037978	chr16:18890863-18890921	59	chr16:18892218,18890863-18890921,18889585	S	100	100	100	98.81	0.595	0	CTRL	exon_inc	100	99.405
SMG1	HsaEX6042501	chr16:18839698-18839946	249	chr16:18841565,18839698-18839946,18838689	S	100	100	100	100	0	0	CTRL	exon_inc	100	100
SMG1	HsaEX0060435	chr16:18835380-18835472	93	chr16:18835933,18835380-18835472,18835164	S	0	0	0	0	0	0	CTRL	exon_inc	0	0
SMG1	HsaEX6042507	chr16:18832940-18833166	227	chr16:18834204,18832940-18833166,18830369	S	100	100	100	100	0	0	CTRL	exon_inc	100	100
SMG1	HsaEX6042508	chr16:18829286-18829755	470	chr16:18829926,18829286-18829755,18828168	S	100	100	100	100	0	0	CTRL	exon_inc	100	100
SMG1	HsaEX6042510	chr16:18816302-18816529	228	chr16:18817291,18816302-18816529,18815651	S	100	100	100	100	0	0	CTRL	exon_inc	100	100
SMG1	HsaEX1037981	chr16:18885541-18885666	126	chr16:18889372,18885541-18885666,18885162	S	98.5	100	99.22	100	-0.36	1.5	CTRL	exon_inc	99.25	99.61
SMG1	HsaEX1037983	chr16:18884070-18884167	98	chr16:18885090,18884070-18884167,18882338	S	100	100	100	100	0	0	CTRL	exon_inc	100	100
SMG1	HsaEX1037984	chr16:18872494-18872624	131	chr16:18876124,18872494-18872624,18872345	S	100	93.84	94.3	98.21	0.665	4.37	CTRL	exon_inc	96.92	96.255
SMG1	HsaEX1037985	chr16:18896793-18896956	164	chr16:18899987,18896793-18896956,18896207	C3	100	100	100	100	0	0	CTRL	exon_inc	100	100
SMG1	HsaEX1037986	chr16:18896052-18896207	156	chr16:18896793,18896052-18896207,18892354	S	72.74	69.85	63.79	80.2	-0.7	10.35	CTRL	exon_inc	71.295	71.995
FCHO2	HsaEX6098614	chr5:72990712-72990864	153	chr5:72990619,72990712-72990864,73006445	S	100	100	100	100	0	0	CTRL	exon_inc	100	100
C1orf27	HsaEX0010271	chr1:186398954-186399044	91	chr1:186398441,186398954-186399044,186406083	S	100	100	100	100	0	0	CTRL	exon_inc	100	100
C1orf27	HsaEX6035627	chr1:186390711-186390851	141	chr1:186389624,186390711-186390851,186391696	S	100	100	100	100	0	0	CTRL	exon_inc	100	100
C1orf27	HsaEX6035626	chr1:186391696-186391791	96	chr1:186390851,186391696-186391791,186393947	S	100	100	100	100	0	0	CTRL	exon_inc	100	100
PAXIP1	HsaEX0045717	chr7:154962321-154962458	138	chr7:154963671,154962321-154962458,154961648	S	100	100	100	100	0	0	CTRL	exon_inc	100	100
PAXIP1	HsaEX6011447	chr7:154961527-154961648	122	chr7:154962321,154961527-154961648,154961077	S	100	100	100	100	0	0	CTRL	exon_inc	100	100
PAXIP1	HsaEX6011448	chr7:154960893-154961077	185	chr7:154961527,154960893-154961077,154959933	S	100	100	100	100	0	0	CTRL	exon_inc	100	100
PAXIP1	HsaEX6011449	chr7:154955529-154955631	103	chr7:154957224,154955529-154955631,154954423	S	100	100	100	100	0	0	CTRL	exon_inc	100	100
CCNB2	HsaEX6075050	chr15:59114718-59114876	159	chr15:59114614,59114718-59114876,59116690	S	100	100	100	100	0	0	CTRL	exon_inc	100	100
CCNB2	HsaEX6075048	chr15:59117228-59117368	141	chr15:59116926,59117228-59117368,59123517	S	100	100	100	100	0	0	CTRL	exon_inc	100	100
APPL1	HsaEX6056746	chr3:57252269-57252311	43	chr3:57249548,57252269-57252311,57253682	S	100	100	100	100	0	0	CTRL	exon_inc	100	100
APPL1	HsaEX6056744	chr3:57257246-57257428	183	chr3:57257051,57257246-57257428,57259028	S	100	100	100	100	0	0	CTRL	exon_inc	100	100
APPL1	HsaEX0005212	chr3:57268398-57268487	90	chr3:57267792,57268398-57268487,57269541	S	100	100	100	100	0	0	CTRL	exon_inc	100	100
APPL1	HsaEX0005210	chr3:57237492-57237551	60	chr3:57235664,57237492-57237551,57238045	S	100	100	100	100	0	0	CTRL	exon_inc	100	100
APPL1	HsaEX1004283	chr3:57237758-57237834	77	chr3:57237551,57237758-57237834,57238045	S	0	0	0	0	0	0	CTRL	exon_inc	0	0
DYRK1A	HsaEX6006135	chr21:37480638-37480826	189	chr21:37478300,37480638-37480826,37486467	S	100	100	100	100	0	0	CTRL	exon_inc	100	100
DYRK1A	HsaEX1012559	chr21:37505283-37505589	307	chr21:37496258,37505283-37505589,37506099	S	100	100	100	100	0	0	CTRL	exon_inc	100	100
DYRK1A	HsaEX1012560	chr21:37505901-37505998	98	chr21:37505589,37505901-37505998,37506099	S	0	0	0	0	0	0	CTRL	exon_inc	0	0
ETS2	HsaEX6006159	chr21:38814781-38814981	201	chr21:38814392,38814781-38814981,38817008	S	100	100	100	100	0	0	CTRL	exon_inc	100	100
ETS2	HsaEX6006158	chr21:38817008-38817091	84	chr21:38814981,38817008-38817091,38818425	S	100	100	100	100	0	0	CTRL	exon_inc	100	100
UBN2	HsaEX6010816	chr7:139259267-139259370	104	chr7:139258625,139259267-139259370,139261252	S	100	100	100	100	0	0	CTRL	exon_inc	100	100
UBN2	HsaEX6010814	chr7:139266333-139266403	71	chr7:139261741,139266333-139266403,139269394	S	100	100	100	100	0	0	CTRL	exon_inc	100	100
UBN2	HsaEX6010811	chr7:139273931-139274074	144	chr7:139273410,139273931-139274074,139276097	S	100	100	100	100	0	0	CTRL	exon_inc	100	100
SLC37A3	HsaEX0059498	chr7:140369590-140369682	93	chr7:140380282,140369590-140369682,140364491	S	100	100	100	100	0	0	CTRL	exon_inc	100	100
SLC37A3	HsaEX0059493	chr7:140337284-140337349	66	chr7:140343412,140337284-140337349,140335504	C1	100	100	100	100	0	0	CTRL	exon_inc	100	100
AP3S2	HsaEX1004156	chr15:89871475-89871546	72	chr15:89877306,89871475-89871546,89869241	C1	100	100	100	100	0	0	CTRL	exon_inc	100	100
RAB28	HsaEX0051613	chr4:13381491-13381594	104	chr4:13460699,13381491-13381594,13376622	S	100	100	100	100	0	0	CTRL	exon_inc	100	100
RER1	HsaEX6027854	chr1:2402207-2402342	136	chr1:2400935,2402207-2402342,2403035	S	100	100	100	100	0	0	CTRL	exon_inc	100	100
RER1	HsaEX6027857	chr1:2395784-2395871	88	chr1:2393355,2395784-2395871,2397116	C2	100	100	100	100	0	0	CTRL	exon_inc	100	100
WIPI2	HsaEX6007012	chr7:5216563-5216659	97	chr7:5214704,5216563-5216659,5217090	S	100	100	100	100	0	0	CTRL	exon_inc	100	100
WIPI2	HsaEX6007011	chr7:5217090-5217187	98	chr7:5216659,5217090-5217187,5217922	S	100	100	100	100	0	0	CTRL	exon_inc	100	100
WIPI2	HsaEX6007010	chr7:5217922-5218014	93	chr7:5217187,5217922-5218014,5222602	S	100	100	100	100	0	0	CTRL	exon_inc	100	100
WIPI2	HsaEX6007007	chr7:5227180-5227344	165	chr7:5225930,5227180-5227344,5228104	S	100	100	100	100	0	0	CTRL	exon_inc	100	100
BRE	HsaEX1005861	chr2:28298338-28298491	154	chr2:28244862,28298338-28298491,28327274	C2	100	100	100	100	0	0	CTRL	exon_inc	100	100
EYA3	HsaEX6029548	chr1:28013111-28013294	184	chr1:28017154,28013111-28013294,28011086	S	100	100	100	100	0	0	CTRL	exon_inc	100	100
EYA3	HsaEX0023584	chr1:28004336-28004419	84	chr1:28010947,28004336-28004419,28000049	S	100	100	100	100	0	0	CTRL	exon_inc	100	100
EYA3	HsaEX6029550	chr1:27999960-28000049	90	chr1:28004336,27999960-28000049,27997378	C1	100	100	100	100	0	0	CTRL	exon_inc	100	100
ABHD3	HsaEX6038291	chr18:21702316-21702498	183	chr18:21703584,21702316-21702498,21683965	C1	100	100	100	100	0	0	CTRL	exon_inc	100	100
FAIM	HsaEX0023716	chr3:138629107-138629156	50	chr3:138622416,138629107-138629156,138632930	S	100	100	100	100	0	0	CTRL	exon_inc	100	100
COLEC12	HsaEX0016703	chr18:321662-321807	146	chr18:331668,321662-321807,320064	S	100	100	100	100	0	0	CTRL	exon_inc	100	100
CUL4B	HsaEX6053128	chrX:120543727-120543809	83	chrX:120544114,120543727-120543809,120543033	C1	100	100	100	100	0	0	CTRL	exon_inc	100	100
CUL4B	HsaEX6053129	chrX:120542966-120543033	68	chrX:120543727,120542966-120543033,120541720	S	100	100	100	100	0	0	CTRL	exon_inc	100	100
CUL4B	HsaEX6053130	chrX:120541602-120541720	119	chrX:120542966,120541602-120541720,120540562	S	100	100	100	100	0	0	CTRL	exon_inc	100	100
CUL4B	HsaEX1010702	chrX:120538348-120538409	62	chrX:120538660,120538348-120538409,120538209	S	0	0	0	0	0	0	CTRL	exon_inc	0	0
CUL4B	HsaEX6053135	chrX:120536927-120537034	108	chrX:120538124,120536927-120537034,120535943	S	100	100	100	100	0	0	CTRL	exon_inc	100	100
CUL4B	HsaEX6053136	chrX:120535830-120535943	114	chrX:120536927,120535830-120535943,120534586	S	100	100	100	99.08	0.46	0	CTRL	exon_inc	100	99.54
CUL4B	HsaEX6053137	chrX:120534481-120534586	106	chrX:120535830,120534481-120534586,120532594	S	100	100	100	98.12	0.94	0	CTRL	exon_inc	100	99.06
CUL4B	HsaEX6053139	chrX:120530102-120530254	153	chrX:120532422,120530102-120530254,120526856	S	100	100	100	100	0	0	CTRL	exon_inc	100	100
CUL4B	HsaEX0018009	chrX:120558249-120558292	44	chrX:120559779,120558249-120558292,120558039	C3	0	0	0	0	0	0	CTRL	exon_inc	0	0
CDC25C	HsaEX0014012	chr5:138287169-138287267	99	chr5:138289501,138287169-138287267,138286630	S	100	100	100	100	0	0	CTRL	exon_inc	100	100
EIF5B	HsaEX6014754	chr2:99364271-99364421	151	chr2:99363862,99364271-99364421,99368493	S	100	100	100	100	0	0	CTRL	exon_inc	100	100
EIF5B	HsaEX6014753	chr2:99368493-99368591	99	chr2:99364421,99368493-99368591,99369392	S	100	100	100	100	0	0	CTRL	exon_inc	100	100
EIF5B	HsaEX6014752	chr2:99369392-99369481	90	chr2:99368591,99369392-99369481,99371656	S	100	100	100	100	0	0	CTRL	exon_inc	100	100
EIF5B	HsaEX6014750	chr2:99379019-99379126	108	chr2:99376636,99379019-99379126,99379318	S	100	100	100	100	0	0	CTRL	exon_inc	100	100
EIF5B	HsaEX6014749	chr2:99379318-99379428	111	chr2:99379126,99379318-99379428,99382159	S	100	100	100	100	0	0	CTRL	exon_inc	100	100
EIF5B	HsaEX6014748	chr2:99382159-99382226	68	chr2:99379428,99382159-99382226,99382780	S	100	100	100	100	0	0	CTRL	exon_inc	100	100
EIF5B	HsaEX6014747	chr2:99382780-99382921	142	chr2:99382226,99382780-99382921,99389718	S	100	100	100	100	0	0	CTRL	exon_inc	100	100
EIF5B	HsaEX1012926	chr2:99396402-99396508	107	chr2:99394883,99396402-99396508,99396760	S	0	0	0	0	0	0	CTRL	exon_inc	0	0
EIF5B	HsaEX0022083	chr2:99396760-99396898	139	chr2:99394883,99396760-99396898,99398748	S	100	100	100	100	0	0	CTRL	exon_inc	100	100
CNOT11	HsaEX1009162	chr2:101266164-101266239	76	chr2:101265047,101266164-101266239,101266677	S	0	0	0	0	0	0	CTRL	exon_inc	0	0
CNOT11	HsaEX6014821	chr2:101269040-101269136	97	chr2:101266879,101269040-101269136,101269216	S	100	100	100	100	0	0	CTRL	exon_inc	100	100
CNOT11	HsaEX6014823	chr2:101264845-101265047	203	chr2:101262691,101264845-101265047,101266677	S	100	100	100	100	0	0	CTRL	exon_inc	100	100
TSR2	HsaEX0067698	chrX:54444008-54444184	177	chrX:54443491,54444008-54444184,54444416	S	100	100	100	100	0	0	CTRL	exon_inc	100	100
TMED4	HsaEX6008011	chr7:44581449-44581574	126	chr7:44581723,44581449-44581574,44581239	S	100	100	100	100	0	0	CTRL	exon_inc	100	100
COPG2	HsaEX1009531	chr7:130660057-130660163	107	chr7:130661556,130660057-130660163,130652948	C3	0	0	0	0	0	0	CTRL	exon_inc	0	0
COPG2	HsaEX1009535	chr7:130551241-130551344	104	chr7:130552355,130551241-130551344,130550649	S	100	100	100	100	0	0	CTRL	exon_inc	100	100
COPG2	HsaEX1009536	chr7:130550524-130550649	126	chr7:130551241,130550524-130550649,130549376	S	100	100	100	100	0	0	CTRL	exon_inc	100	100
COPG2	HsaEX1009537	chr7:130549314-130549376	63	chr7:130550524,130549314-130549376,130548542	S	100	100	100	100	0	0	CTRL	exon_inc	100	100
COPG2	HsaEX1009538	chr7:130548403-130548542	140	chr7:130549314,130548403-130548542,130547845	S	100	100	100	100	0	0	CTRL	exon_inc	100	100
COPG2	HsaEX6010506	chr7:130662967-130663038	72	chr7:130666849,130662967-130663038,130652948	S	100	100	100	100	0	0	CTRL	exon_inc	100	100
EMSY	HsaEX0008978	chr11:76513386-76513535	150	chr11:76496469,76513386-76513535,76516142	C1	100	100	100	100	0	0	CTRL	exon_inc	100	100
EMSY	HsaEX0008961	chr11:76526462-76526635	174	chr11:76523291,76526462-76526635,76528268	S	100	100	100	100	0	0	CTRL	exon_inc	100	100
GPAT4	HsaEX6080512	chr8:41612845-41612960	116	chr8:41612273,41612845-41612960,41614386	S	100	100	100	100	0	0	CTRL	exon_inc	100	100
GPAT4	HsaEX1015891	chr8:41614118-41614191	74	chr8:41612960,41614118-41614191,41614386	S	0	0	0	0	0	0	CTRL	exon_inc	0	0
GPAT4	HsaEX6080508	chr8:41618898-41618977	80	chr8:41618812,41618898-41618977,41620893	S	100	100	100	100	0	0	CTRL	exon_inc	100	100
USF1	HsaEX6034467	chr1:161040814-161040872	59	chr1:161041324,161040814-161040872,161040670	S	100	100	100	100	0	0	CTRL	exon_inc	100	100
USF1	HsaEX6034468	chr1:161040576-161040670	95	chr1:161040814,161040576-161040670,161040330	S	100	100	100	100	0	0	CTRL	exon_inc	100	100
B4GALT3	HsaEX0007482	chr1:161173859-161174049	191	chr1:161174993,161173859-161174049,161173727	S	100	100	100	100	0	0	CTRL	exon_inc	100	100
B4GALT3	HsaEX1005386	chr1:161174993-161175228	236	chr1:161175808,161174993-161175228,161174049	S	100	100	100	100	0	0	CTRL	exon_inc	100	100
NDUFS2	HsaEX6034507	chr1:161209483-161209595	113	chr1:161209313,161209483-161209595,161209857	S	100	100	100	100	0	0	CTRL	exon_inc	100	100
NDUFS2	HsaEX6034506	chr1:161209857-161209931	75	chr1:161209595,161209857-161209931,161210111	S	100	100	100	98.48	0.76	0	CTRL	exon_inc	100	99.24
NDUFS2	HsaEX6034505	chr1:161210591-161210710	120	chr1:161210389,161210591-161210710,161212351	S	100	100	100	100	0	0	CTRL	exon_inc	100	100
NDUFS2	HsaEX6034501	chr1:161213864-161213921	58	chr1:161213732,161213864-161213921,161214156	S	100	100	100	100	0	0	CTRL	exon_inc	100	100
NDUFS2	HsaEX6034509	chr1:161206407-161206597	191	chr1:161203543,161206407-161206597,161209193	S	100	100	100	100	0	0	CTRL	exon_inc	100	100
CCAR2	HsaEX6079901	chr8:22607969-22608065	97	chr8:22607325,22607969-22608065,22613017	S	100	100	100	100	0	0	CTRL	exon_inc	100	100
CCAR2	HsaEX0034324	chr8:22614390-22614503	114	chr8:22614314,22614390-22614503,22614838	S	100	100	100	100	0	0	CTRL	exon_inc	100	100
CCAR2	HsaEX6079899	chr8:22614838-22615001	164	chr8:22614503,22614838-22615001,22615425	S	100	100	100	100	0	0	CTRL	exon_inc	100	100
EPB41	HsaEX0022614	chr1:28997215-28997319	105	chr1:28993542,28997215-28997319,29011865	S	96.69	100	100	97	-0.155	3.31	CTRL	exon_inc	98.345	98.5
EPB41	HsaEX6029590	chr1:29035826-29035923	98	chr1:29033245,29035826-29035923,29039254	S	100	100	100	100	0	0	CTRL	exon_inc	100	100
EPB41	HsaEX6029587	chr1:29064982-29065158	177	chr1:29060484,29064982-29065158,29097807	C2	100	100	100	100	0	0	CTRL	exon_inc	100	100
EPB41	HsaEX0022621	chr1:29112368-29112448	81	chr1:29109437,29112368-29112448,29115699	S	100	100	100	100	0	0	CTRL	exon_inc	100	100
MIS18A	HsaEX0010550	chr21:32270407-32270529	123	chr21:32274830,32270407-32270529,32269803	S	100	100	100	100	0	0	CTRL	exon_inc	100	100
ALG8	HsaEX0003724	chr11:78124021-78124214	194	chr11:78127358,78124021-78124214,78121174	S	100	100	100	100	0	0	CTRL	exon_inc	100	100
PAXBP1	HsaEX6005987	chr21:32769814-32769942	129	chr21:32771326,32769814-32769942,32764524	S	100	100	100	100	0	0	CTRL	exon_inc	100	100
PAXBP1	HsaEX6005991	chr21:32759777-32759994	218	chr21:32761059,32759777-32759994,32759269	S	100	100	100	100	0	0	CTRL	exon_inc	100	100
PAXBP1	HsaEX6005995	chr21:32748499-32748698	200	chr21:32750917,32748499-32748698,32745718	S	100	100	100	100	0	0	CTRL	exon_inc	100	100
PAXBP1	HsaEX6005988	chr21:32764348-32764524	177	chr21:32769814,32764348-32764524,32762317	S	100	100	100	100	0	0	CTRL	exon_inc	100	100
PAXBP1	HsaEX6005989	chr21:32762096-32762317	222	chr21:32764348,32762096-32762317,32761162	S	100	100	100	100	0	0	CTRL	exon_inc	100	100
IFNGR2	HsaEX6006015	chr21:33426884-33427032	149	chr21:33421685,33426884-33427032,33432177	S	100	100	100	100	0	0	CTRL	exon_inc	100	100
IFNGR2	HsaEX0030970	chr21:33432177-33432336	160	chr21:33427032,33432177-33432336,33432714	S	100	100	100	100	0	0	CTRL	exon_inc	100	100
IFNGR2	HsaEX6006014	chr21:33432714-33432871	158	chr21:33432336,33432714-33432871,33436828	S	100	100	100	100	0	0	CTRL	exon_inc	100	100
IFNGR2	HsaEX6006016	chr21:33421480-33421685	206	chr21:33415020,33421480-33421685,33426884	S	100	100	100	100	0	0	CTRL	exon_inc	100	100
GART	HsaEX6006022	chr21:33535225-33535320	96	chr21:33539171,33535225-33535320,33534753	S	100	100	100	100	0	0	CTRL	exon_inc	100	100
SON	HsaEX6006037	chr21:33557156-33557316	161	chr21:33555391,33557156-33557316,33559230	S	100	100	100	100	0	0	CTRL	exon_inc	100	100
SON	HsaEX6006036	chr21:33559230-33559376	147	chr21:33557316,33559230-33559376,33559587	S	100	100	100	100	0	0	CTRL	exon_inc	100	100
UBE2Z	HsaEX6023378	chr17:48921160-48921272	113	chr17:48916187,48921160-48921272,48922847	S	100	100	100	100	0	0	CTRL	exon_inc	100	100
UBE2Z	HsaEX1042770	chr17:48922847-48922937	91	chr17:48921272,48922847-48922937,48926964	S	100	100	100	100	0	0	CTRL	exon_inc	100	100
IGF2BP1	HsaEX6023394	chr17:49031910-49031973	64	chr17:49026517,49031910-49031973,49038168	C1	100	100	100	100	0	0	CTRL	exon_inc	100	100
IGF2BP1	HsaEX1017459	chr17:49040246-49040565	320	chr17:49040091,49040246-49040565,49041378	S	0	0	0	0	0	0	CTRL	exon_inc	0	0
IGF2BP1	HsaEX6023388	chr17:49043967-49044086	120	chr17:49043550,49043967-49044086,49044991	S	100	100	100	100	0	0	CTRL	exon_inc	100	100
IGF2BP1	HsaEX6023387	chr17:49044991-49045065	75	chr17:49044086,49044991-49045065,49045890	S	100	100	100	100	0	0	CTRL	exon_inc	100	100
IGF2BP1	HsaEX6023386	chr17:49045890-49046021	132	chr17:49045065,49045890-49046021,49046260	S	100	100	100	100	0	0	CTRL	exon_inc	100	100
CBR1	HsaEX6006091	chr21:36070950-36071057	108	chr21:36070404,36070950-36071057,36072446	S	100	100	100	100	0	0	CTRL	exon_inc	100	100
MORC3	HsaEX1024044	chr21:36341158-36341295	138	chr21:36338921,36341158-36341295,36341399	S	0	0	0	0	0	0	CTRL	exon_inc	0	0
MORC3	HsaEX6006114	chr21:36344912-36345031	120	chr21:36344707,36344912-36345031,36349311	S	100	100	100	100	0	0	CTRL	exon_inc	100	100
MORC3	HsaEX6006110	chr21:36372374-36372531	158	chr21:36369876,36372374-36372531,36375143	S	100	100	100	100	0	0	CTRL	exon_inc	100	100
CHAF1B	HsaEX1008615	chr21:36387248-36387363	116	chr21:36386262,36387248-36387363,36387598	S	0	0	0	0	0	0	CTRL	exon_inc	0	0
PTMS	HsaEX6064822	chr12:6769603-6769674	72	chr12:6766750,6769603-6769674,6769921	S	100	100	100	100	0	0	CTRL	exon_inc	100	100
PTMS	HsaEX6064821	chr12:6769921-6769999	79	chr12:6769674,6769921-6769999,6770157	S	100	100	100	100	0	0	CTRL	exon_inc	100	100
PTMS	HsaEX0050898	chr12:6770157-6770218	62	chr12:6769999,6770157-6770218,6770392	S	100	100	98.68	100	0.66	0	CTRL	exon_inc	100	99.34
ADIPOR1	HsaEX6036095	chr1:202948304-202948420	117	chr1:202950930,202948304-202948420,202946610	S	100	100	100	100	0	0	CTRL	exon_inc	100	100
ADIPOR1	HsaEX6036096	chr1:202946439-202946610	172	chr1:202948304,202946439-202946610,202945169	S	100	100	100	100	0	0	CTRL	exon_inc	100	100
ADIPOR1	HsaEX6036097	chr1:202942025-202942218	194	chr1:202943758,202942025-202942218,202941701	S	100	100	100	100	0	0	CTRL	exon_inc	100	100
PSMD4	HsaEX6033469	chr1:151264832-151264918	87	chr1:151264028,151264832-151264918,151265166	S	100	98.29	100	100	-0.855	1.71	CTRL	exon_inc	99.145	100
PSMB4	HsaEX6033494	chr1:151399981-151400187	207	chr1:151399727,151399981-151400187,151400442	S	98.73	100	100	99.36	-0.315	1.27	CTRL	exon_inc	99.365	99.68
PSMB4	HsaEX6033490	chr1:151401542-151401630	89	chr1:151401355,151401542-151401630,151401817	S	100	100	100	100	0	0	CTRL	exon_inc	100	100
PSMB4	HsaEX6033493	chr1:151400442-151400588	147	chr1:151400187,151400442-151400588,151400764	S	100	100	100	100	0	0	CTRL	exon_inc	100	100
PSMB4	HsaEX6033491	chr1:151401239-151401355	117	chr1:151400845,151401239-151401355,151401542	S	100	98.39	100	100	-0.805	1.61	CTRL	exon_inc	99.195	100
UBR1	HsaEX6074235	chr15:43074979-43075089	111	chr15:43082638,43074979-43075089,43070925	S	100	100	100	100	0	0	CTRL	exon_inc	100	100
UBR1	HsaEX6074236	chr15:43070795-43070925	131	chr15:43074979,43070795-43070925,43068036	S	100	100	100	100	0	0	CTRL	exon_inc	100	100
UBR1	HsaEX6074243	chr15:43037773-43037883	111	chr15:43038171,43037773-43037883,43036593	S	100	100	100	100	0	0	CTRL	exon_inc	100	100
UBR1	HsaEX1042806	chr15:43023072-43023166	95	chr15:43024829,43023072-43023166,43022801	C1	0	0	0	0	0	0	CTRL	exon_inc	0	0
UBR1	HsaEX0068933	chr15:43007079-43007284	206	chr15:43015688,43007079-43007284,43003930	S	100	100	100	100	0	0	CTRL	exon_inc	100	100
AMFR	HsaEX6043866	chr16:56402985-56403118	134	chr16:56404909,56402985-56403118,56401843	S	100	100	100	100	0	0	CTRL	exon_inc	100	100
AMFR	HsaEX6043868	chr16:56385919-56386022	104	chr16:56389185,56385919-56386022,56369327	S	100	100	100	100	0	0	CTRL	exon_inc	100	100
RSPRY1	HsaEX1035770	chr16:57238690-57238714	25	chr16:57235228,57238690-57238714,57238879	S	0	0	0	0	0	0	CTRL	exon_inc	0	0
GPBP1L1	HsaEX6030687	chr1:45659028-45659142	115	chr1:45660184,45659028-45659142,45655319	S	100	100	100	100	0	0	CTRL	exon_inc	100	100
GPBP1L1	HsaEX0028138	chr1:45633489-45633647	159	chr1:45634096,45633489-45633647,45630606	S	100	100	100	100	0	0	CTRL	exon_inc	100	100
GPBP1L1	HsaEX6030691	chr1:45630482-45630606	125	chr1:45633489,45630482-45630606,45629678	S	100	100	100	100	0	0	CTRL	exon_inc	100	100
NAE1	HsaEX0041576	chr16:66823529-66823600	72	chr16:66824855,66823529-66823600,66823306	S	100	100	100	100	0	0	CTRL	exon_inc	100	100
NAE1	HsaEX6044255	chr16:66817425-66817487	63	chr16:66818528,66817425-66817487,66817028	S	100	100	100	100	0	0	CTRL	exon_inc	100	100
NAE1	HsaEX6044257	chr16:66810697-66810772	76	chr16:66813564,66810697-66810772,66810413	S	100	100	100	100	0	0	CTRL	exon_inc	100	100
NAE1	HsaEX6044258	chr16:66810374-66810413	40	chr16:66810697,66810374-66810413,66809075	S	100	100	100	100	0	0	CTRL	exon_inc	100	100
NAE1	HsaEX6044259	chr16:66808989-66809075	87	chr16:66810374,66808989-66809075,66808613	S	100	100	100	100	0	0	CTRL	exon_inc	100	100
NAE1	HsaEX0041571	chr16:66826523-66826583	61	chr16:66826677,66826523-66826583,66824885	S	100	100	100	100	0	0	CTRL	exon_inc	100	100
EFCAB14	HsaEX6030773	chr1:46683300-46683425	126	chr1:46684491,46683300-46683425,46678636	S	100	100	100	100	0	0	CTRL	exon_inc	100	100
CTBP1	HsaEX6083155	chr4:1228199-1228343	145	chr4:1238183,1228199-1228343,1225566	S	100	100	100	100	0	0	CTRL	exon_inc	100	100
CTBP1	HsaEX1010111	chr4:1230958-1231007	50	chr4:1231108,1230958-1231007,1228343	C3	0	0	0	0	0	0	CTRL	exon_inc	0	0
CCDC117	HsaEX1007247	chr22:28783063-28783183	121	chr22:28781172,28783063-28783183,28783508	S	0	0	0	1.69	-0.845	1.69	CTRL	exon_inc	0	0.845
GNE	HsaEX1015753	chr9:36235079-36235352	274	chr9:36236832,36235079-36235352,36234132	C1	0	0	0	0	0	0	CTRL	exon_inc	0	0
GNE	HsaEX6061269	chr9:36229021-36229108	88	chr9:36233920,36229021-36229108,36227458	S	100	100	100	100	0	0	CTRL	exon_inc	100	100
GNE	HsaEX1015754	chr9:36228669-36228790	122	chr9:36229021,36228669-36228790,36227458	S	0	0	0	0	0	0	CTRL	exon_inc	0	0
GNE	HsaEX6061270	chr9:36227248-36227458	211	chr9:36229021,36227248-36227458,36223502	S	100	100	100	100	0	0	CTRL	exon_inc	100	100
GNE	HsaEX6061272	chr9:36219838-36220020	183	chr9:36222777,36219838-36220020,36218299	S	100	100	100	100	0	0	CTRL	exon_inc	100	100
CALM3	HsaEX6095768	chr19:46608846-46608981	136	chr19:46608588,46608846-46608981,46609125	S	100	100	100	100	0	0	CTRL	exon_inc	100	100
DFFA	HsaEX6028307	chr1:10463058-10463209	152	chr1:10463431,10463058-10463209,10461702	S	100	100	100	100	0	0	CTRL	exon_inc	100	100
BSDC1	HsaEX6029801	chr1:32376262-32376741	480	chr1:32377970,32376262-32376741,32368550	S	100	100	100	100	0	0	CTRL	exon_inc	100	100
BSDC1	HsaEX1005908	chr1:32377177-32377281	105	chr1:32377404,32377177-32377281,32376741	C3	0	0	0	0	0	0	CTRL	exon_inc	0	0
BSDC1	HsaEX6029802	chr1:32368447-32368550	104	chr1:32376262,32368447-32368550,32366654	S	100	100	100	100	0	0	CTRL	exon_inc	100	100
SSU72	HsaEX6027756	chr1:1543869-1543987	119	chr1:1544863,1543869-1543987,1542167	S	100	100	100	100	0	0	CTRL	exon_inc	100	100
UBE2J2	HsaEX6027691	chr1:1256992-1257130	139	chr1:1257208,1256992-1257130,1256125	S	100	100	100	100	0	0	CTRL	exon_inc	100	100
PKNOX1	HsaEX6006388	chr21:43013068-43013238	171	chr21:43010224,43013068-43013238,43016908	S	100	100	100	100	0	0	CTRL	exon_inc	100	100
RRP1B	HsaEX6006420	chr21:43683279-43683373	95	chr21:43676914,43683279-43683373,43684553	S	100	100	100	100	0	0	CTRL	exon_inc	100	100
RRP1B	HsaEX6006419	chr21:43684553-43684650	98	chr21:43683373,43684553-43684650,43685770	S	100	100	100	100	0	0	CTRL	exon_inc	100	100
RRP1B	HsaEX6006418	chr21:43685770-43685789	20	chr21:43684650,43685770-43685789,43686804	S	100	100	100	100	0	0	CTRL	exon_inc	100	100
RRP1B	HsaEX6006414	chr21:43691439-43691502	64	chr21:43690440,43691439-43691502,43693190	S	100	100	100	100	0	0	CTRL	exon_inc	100	100
RRP1B	HsaEX1035728	chr21:43674202-43674481	280	chr21:43673955,43674202-43674481,43674636	S	0	0	0	0	0	0	CTRL	exon_inc	0	0
PDXK	HsaEX6006430	chr21:43748995-43749080	86	chr21:43746125,43748995-43749080,43750500	S	100	100	100	100	0	0	CTRL	exon_inc	100	100
PDXK	HsaEX6006429	chr21:43750500-43750545	46	chr21:43749080,43750500-43750545,43752518	S	100	100	100	100	0	0	CTRL	exon_inc	100	100
CSTB	HsaEX6006435	chr21:43774658-43774759	102	chr21:43776204,43774658-43774759,43774330	S	100	100	100	100	0	0	CTRL	exon_inc	100	100
RRP1	HsaEX6006443	chr21:43791350-43791432	83	chr21:43789762,43791350-43791432,43792672	S	100	100	100	100	0	0	CTRL	exon_inc	100	100
TRAPPC10	HsaEX1041844	chr21:44055300-44055457	158	chr21:44052476,44055300-44055457,44055698	C1	0	0	0	0	0	0	CTRL	exon_inc	0	0
MCM3AP	HsaEX1023125	chr21:46257620-46257751	132	chr21:46258939,46257620-46257751,46256986	S	0	0	0	0	0	0	CTRL	exon_inc	0	0
MCM3AP	HsaEX1023126	chr21:46281277-46281338	62	chr21:46283615,46281277-46281338,46280575	S	0	0	0	0	0	0	CTRL	exon_inc	0	0
PRMT2	HsaEX1029527	chr21:46643712-46643910	199	chr21:46643639,46643712-46643910,46644306	S	0	0	0	0	0	0	CTRL	exon_inc	0	0
PRMT2	HsaEX6006751	chr21:46644306-46644488	183	chr21:46643639,46644306-46644488,46648458	S	100	100	100	100	0	0	CTRL	exon_inc	100	100
TAOK1	HsaEX0063589	chr17:29475670-29475771	102	chr17:29467216,29475670-29475771,29477661	S	100	100	100	100	0	0	CTRL	exon_inc	100	100
TAOK1	HsaEX6021782	chr17:29482197-29482288	92	chr17:29480481,29482197-29482288,29489664	S	100	100	100	100	0	0	CTRL	exon_inc	100	100
TAOK1	HsaEX0063584	chr17:29502589-29502723	135	chr17:29498521,29502589-29502723,29507896	S	100	100	100	100	0	0	CTRL	exon_inc	100	100
TAOK1	HsaEX1039971	chr17:29507033-29507108	76	chr17:29502723,29507033-29507108,29507896	S	1.54	0	0	0	0.77	0	CTRL	exon_inc	0.77	0
TAOK1	HsaEX1039972	chr17:29513570-29513657	88	chr17:29510992,29513570-29513657,29517453	S	0	0	0.95	0	-0.475	0.95	CTRL	exon_inc	0	0.475
TAOK1	HsaEX6021776	chr17:29530407-29530619	213	chr17:29522519,29530407-29530619,29534118	S	100	100	100	100	0	0	CTRL	exon_inc	100	100
TAOK1	HsaEX6021775	chr17:29534118-29534300	183	chr17:29530619,29534118-29534300,29542561	S	100	100	100	100	0	0	CTRL	exon_inc	100	100
SAFB	HsaEX6092149	chr19:5645337-5645399	63	chr19:5641946,5645337-5645399,5648016	S	100	100	100	100	0	0	CTRL	exon_inc	100	100
SAFB	HsaEX1035956	chr19:5645987-5646015	29	chr19:5645399,5645987-5646015,5648016	S	0	0	0	0	0	0	CTRL	exon_inc	0	0
SAFB	HsaEX6092148	chr19:5648016-5648043	28	chr19:5645399,5648016-5648043,5648989	S	100	100	100	100	0	0	CTRL	exon_inc	100	100
SAFB	HsaEX6092147	chr19:5649926-5649975	50	chr19:5649499,5649926-5649975,5650978	S	100	100	100	100	0	0	CTRL	exon_inc	100	100
SAFB	HsaEX6092146	chr19:5650978-5651072	95	chr19:5649975,5650978-5651072,5653115	S	100	100	100	100	0	0	CTRL	exon_inc	100	100
SAFB	HsaEX6092145	chr19:5653115-5653264	150	chr19:5651072,5653115-5653264,5653338	S	100	100	100	100	0	0	CTRL	exon_inc	100	100
SAFB	HsaEX6092144	chr19:5653338-5653420	83	chr19:5653264,5653338-5653420,5654061	S	100	100	100	100	0	0	CTRL	exon_inc	100	100
SAFB	HsaEX6092143	chr19:5654061-5654200	140	chr19:5653420,5654061-5654200,5654368	S	100	100	100	100	0	0	CTRL	exon_inc	100	100
SAFB	HsaEX6092142	chr19:5654368-5654456	89	chr19:5654200,5654368-5654456,5657241	S	100	100	100	100	0	0	CTRL	exon_inc	100	100
CHTOP	HsaEX0010324	chr1:153638295-153638448	154	chr1:153636653,153638295-153638448,153642246	C2	100	100	100	100	0	0	CTRL	exon_inc	100	100
ADAR	HsaEX6033785	chr1:154597828-154597976	149	chr1:154598402,154597828-154597976,154597267	S	100	100	100	100	0	0	CTRL	exon_inc	100	100
ADAR	HsaEX6033793	chr1:154585753-154585865	113	chr1:154586181,154585753-154585865,154585344	S	100	100	100	100	0	0	CTRL	exon_inc	100	100
ADAR	HsaEX6033794	chr1:154585217-154585344	128	chr1:154585753,154585217-154585344,154585043	S	100	100	100	100	0	0	CTRL	exon_inc	100	100
UBE2Q1	HsaEX6033776	chr1:154552404-154552464	61	chr1:154552736,154552404-154552464,154552183	S	100	100	100	100	0	0	CTRL	exon_inc	100	100
UBE2Q1	HsaEX6033772	chr1:154555428-154555532	105	chr1:154555860,154555428-154555532,154554785	S	100	100	100	100	0	0	CTRL	exon_inc	100	100
UBE2Q1	HsaEX6033773	chr1:154554735-154554785	51	chr1:154555428,154554735-154554785,154553172	S	100	100	100	100	0	0	CTRL	exon_inc	100	100
UBE2Q1	HsaEX6033774	chr1:154553032-154553172	141	chr1:154554735,154553032-154553172,154552820	S	100	100	100	100	0	0	CTRL	exon_inc	100	100
ANO10	HsaEX1003909	chr3:43583307-43583336	30	chr3:43598532,43583307-43583336,43580472	C1	0	0	0	0	0	0	CTRL	exon_inc	0	0
ANO10	HsaEX1003910	chr3:43578625-43578746	122	chr3:43580353,43578625-43578746,43577261	C1	0	0	0	0	0	0	CTRL	exon_inc	0	0
GPATCH4	HsaEX6034039	chr1:156596387-156596478	92	chr1:156598035,156596387-156596478,156596131	S	100	100	100	100	0	0	CTRL	exon_inc	100	100
GPATCH4	HsaEX6034038	chr1:156598227-156598319	93	chr1:156598421,156598227-156598319,156598121	S	100	100	100	100	0	0	CTRL	exon_inc	100	100
NACC1	HsaEX6093305	chr19:13136232-13136405	174	chr19:13136153,13136232-13136405,13137271	S	100	100	100	100	0	0	CTRL	exon_inc	100	100
CPSF4	HsaEX0017067	chr7:99450702-99450795	94	chr7:99450371,99450702-99450795,99452368	S	100	100	100	100	0	0	CTRL	exon_inc	100	100
VPS28	HsaEX6082991	chr8:144424718-144424819	102	chr8:144424946,144424718-144424819,144424268	S	100	100	100	100	0	0	CTRL	exon_inc	100	100
MUM1	HsaEX1024624	chr19:1365974-1366186	213	chr19:1364579,1365974-1366186,1366305	S	0	0	0	0	0	0	CTRL	exon_inc	0	0
SQSTM1	HsaEX6101584	chr5:179822958-179823053	96	chr5:179821141,179822958-179823053,179823858	S	100	100	100	100	0	0	CTRL	exon_inc	100	100
SQSTM1	HsaEX6101582	chr5:179833032-179833246	215	chr5:179825226,179833032-179833246,179833587	S	100	100	100	100	0	0	CTRL	exon_inc	100	100
MGAT4B	HsaEX6101575	chr5:179800184-179800259	76	chr5:179800484,179800184-179800259,179800068	S	100	100	100	100	0	0	CTRL	exon_inc	100	100
MGAT4B	HsaEX6101576	chr5:179799954-179800068	115	chr5:179800184,179799954-179800068,179799636	S	100	100	100	100	0	0	CTRL	exon_inc	100	100
MGAT4B	HsaEX6101578	chr5:179798513-179798591	79	chr5:179798928,179798513-179798591,179798434	S	100	100	100	100	0	0	CTRL	exon_inc	100	100
PSMC2	HsaEX1029781	chr7:103356170-103356209	40	chr7:103355793,103356170-103356209,103361957	S	0	0	0.55	0	-0.275	0.55	CTRL	exon_inc	0	0.275
PSMC2	HsaEX6009634	chr7:103367413-103367615	203	chr7:103366163,103367413-103367615,103367713	S	100	100	100	100	0	0	CTRL	exon_inc	100	100
PSMC2	HsaEX6009633	chr7:103367713-103367809	97	chr7:103367615,103367713-103367809,103367897	S	100	100	100	100	0	0	CTRL	exon_inc	100	100
PSMC2	HsaEX0050598	chr7:103353921-103353958	38	chr7:103347781,103353921-103353958,103354868	S	100	100	100	100	0	0	CTRL	exon_inc	100	100
AP2M1	HsaEX1004129	chr3:184180849-184180984	136	chr3:184180251,184180849-184180984,184181085	C1	100	100	100	100	0	0	CTRL	exon_inc	100	100
AP2M1	HsaEX6059840	chr3:184181912-184182047	136	chr3:184181815,184181912-184182047,184182151	S	100	100	100	100	0	0	CTRL	exon_inc	100	100
AP2M1	HsaEX6059839	chr3:184182151-184182248	98	chr3:184182047,184182151-184182248,184182757	S	100	100	100	100	0	0	CTRL	exon_inc	100	100
AP2M1	HsaEX6059838	chr3:184182757-184182868	112	chr3:184182248,184182757-184182868,184183482	S	100	100	100	100	0	0	CTRL	exon_inc	100	100
AP2M1	HsaEX0004931	chr3:184180169-184180251	83	chr3:184179122,184180169-184180251,184180849	C1	97.09	100	98.37	100	-0.64	2.91	CTRL	exon_inc	98.545	99.185
DMKN	HsaEX6094492	chr19:35505718-35505765	48	chr19:35505939,35505718-35505765,35502886	C2	100	100	100	100	0	0	CTRL	exon_inc	100	100
SAP30BP	HsaEX6024819	chr17:75699783-75699871	89	chr17:75693482,75699783-75699871,75702480	S	100	100	100	100	0	0	CTRL	exon_inc	100	100
SAP30BP	HsaEX6024818	chr17:75702480-75702571	92	chr17:75699871,75702480-75702571,75703311	S	100	100	100	100	0	0	CTRL	exon_inc	100	100
SAP30BP	HsaEX6024816	chr17:75706008-75706092	85	chr17:75704814,75706008-75706092,75706340	S	100	100	100	100	0	0	CTRL	exon_inc	100	100
SAP30BP	HsaEX6024820	chr17:75693440-75693482	43	chr17:75671863,75693440-75693482,75699783	S	100	100	100	100	0	0	CTRL	exon_inc	100	100
ACOX1	HsaEX6024923	chr17:75955566-75955681	116	chr17:75955828,75955566-75955681,75953620	S	100	100	100	100	0	0	CTRL	exon_inc	100	100
ACOX1	HsaEX0001976	chr17:75953451-75953620	170	chr17:75955566,75953451-75953620,75951577	S	100	100	100	100	0	0	CTRL	exon_inc	100	100
PRPSAP1	HsaEX6025000	chr17:76328717-76328862	146	chr17:76330043,76328717-76328862,76313891	S	100	100	100	100	0	0	CTRL	exon_inc	100	100
PRPSAP1	HsaEX6025001	chr17:76313821-76313891	71	chr17:76328717,76313821-76313891,76313016	S	100	100	100	100	0	0	CTRL	exon_inc	100	100
SRSF2	HsaEX6025043	chr17:76736154-76736464	311	chr17:76736799,76736154-76736464,76735158	S	100	100	100	100	0	0	CTRL	exon_inc	100	100
RACGAP1	HsaEX0051851	chr12:50001941-50002037	97	chr12:50002247,50001941-50002037,50001252	S	3.41	0	2.86	2.04	-0.745	2.86	CTRL	exon_inc	1.705	2.45
RACGAP1	HsaEX0051854	chr12:50001172-50001252	81	chr12:50002247,50001172-50001252,49999733	S	100	100	100	100	0	0	CTRL	exon_inc	100	100
LARP4	HsaEX6066496	chr12:50435488-50435624	137	chr12:50430570,50435488-50435624,50437735	S	100	100	100	100	0	0	CTRL	exon_inc	100	100
LARP4	HsaEX0035374	chr12:50461135-50461347	213	chr12:50454417,50461135-50461347,50462582	S	92.98	100	100	94.04	-0.53	7.02	CTRL	exon_inc	96.49	97.02
LARP4	HsaEX6066494	chr12:50462582-50462630	49	chr12:50461347,50462582-50462630,50466959	S	100	100	100	100	0	0	CTRL	exon_inc	100	100
LARP4	HsaEX1019433	chr12:50464436-50464628	193	chr12:50462630,50464436-50464628,50466959	S	0	0	0	0	0	0	CTRL	exon_inc	0	0
LARP4	HsaEX0035375	chr12:50473415-50473536	122	chr12:50467120,50473415-50473536,50473999	S	90	100	100	91.45	-0.725	10	CTRL	exon_inc	95	95.725
LARP4	HsaEX6066497	chr12:50427762-50427909	148	chr12:50412453,50427762-50427909,50428935	C1	100	100	100	100	0	0	CTRL	exon_inc	100	100
LEMD2	HsaEX1019559	chr6:33778242-33778387	146	chr6:33780100,33778242-33778387,33777239	S	100	100	100	100	0	0	CTRL	exon_inc	100	100
POLR3K	HsaEX6041294	chr16:51558-51645	88	chr16:53476,51558-51645,47557	S	100	100	100	100	0	0	CTRL	exon_inc	100	100
JMJD8	HsaEX0032788	chr16:683167-683234	68	chr16:683322,683167-683234,683087	S	100	100	100	100	0	0	CTRL	exon_inc	100	100
UBXN1	HsaEX6002451	chr11:62677518-62677634	117	chr11:62677781,62677518-62677634,62677005	S	100	100	100	100	0	0	CTRL	exon_inc	100	100
UBXN1	HsaEX6002449	chr11:62677927-62678118	192	chr11:62678339,62677927-62678118,62677832	S	100	100	100	100	0	0	CTRL	exon_inc	100	100
TTC9C	HsaEX1042409	chr11:62734942-62734991	50	chr11:62733199,62734942-62734991,62735382	C3	0	0	0	1.2	-0.6	1.2	CTRL	exon_inc	0	0.6
NXF1	HsaEX6002493	chr11:62796460-62796567	108	chr11:62797183,62796460-62796567,62796345	S	100	100	100	100	0	0	CTRL	exon_inc	100	100
STX5	HsaEX6002501	chr11:62827343-62827398	56	chr11:62827561,62827343-62827398,62827225	S	100	100	100	100	0	0	CTRL	exon_inc	100	100
STX5	HsaEX1039474	chr11:62826629-62826714	86	chr11:62827155,62826629-62826714,62825539	S	0	0	0	0	0	0	CTRL	exon_inc	0	0
STX5	HsaEX6002507	chr11:62824166-62824287	122	chr11:62824459,62824166-62824287,62807628	S	100	100	100	100	0	0	CTRL	exon_inc	100	100
CMPK1	HsaEX6030808	chr1:47372955-47373107	153	chr1:47368615,47372955-47373107,47374909	S	100	100	100	100	0	0	CTRL	exon_inc	100	100
CMPK1	HsaEX6030807	chr1:47375197-47375293	97	chr1:47374985,47375197-47375293,47376704	S	100	100	100	100	0	0	CTRL	exon_inc	100	100
ZYG11B	HsaEX6030984	chr1:52784877-52785053	177	chr1:52779993,52784877-52785053,52790003	S	100	100	100	100	0	0	CTRL	exon_inc	100	100
ZYG11B	HsaEX6030980	chr1:52801819-52801980	162	chr1:52796784,52801819-52801980,52802092	S	100	100	100	100	0	0	CTRL	exon_inc	100	100
C1orf123	HsaEX6031014	chr1:53215991-53216056	66	chr1:53216782,53215991-53216056,53214736	S	100	100	100	100	0	0	CTRL	exon_inc	100	100
MAGOH	HsaEX6031015	chr1:53235577-53235635	59	chr1:53238361,53235577-53235635,53233652	S	100	100	100	100	0	0	CTRL	exon_inc	100	100
MAGOH	HsaEX6031016	chr1:53228872-53228954	83	chr1:53233542,53228872-53228954,53227144	C1	100	100	100	100	0	0	CTRL	exon_inc	100	100
USP24	HsaEX6031117	chr1:55166568-55166603	36	chr1:55171556,55166568-55166603,55165950	S	100	100	100	100	0	0	CTRL	exon_inc	100	100
USP24	HsaEX6031161	chr1:55077235-55077300	66	chr1:55078538,55077235-55077300,55075523	S	100	100	100	100	0	0	CTRL	exon_inc	100	100
USP24	HsaEX6031164	chr1:55072786-55072861	76	chr1:55073828,55072786-55072861,55072403	S	100	100	100	100	0	0	CTRL	exon_inc	100	100
USP24	HsaEX6031121	chr1:55157256-55157370	115	chr1:55158878,55157256-55157370,55157051	S	100	100	100	100	0	0	CTRL	exon_inc	100	100
USP24	HsaEX0069644	chr1:55154371-55154466	96	chr1:55154671,55154371-55154466,55154280	S	100	100	100	100	0	0	CTRL	exon_inc	100	100
USP24	HsaEX6031127	chr1:55146929-55147060	132	chr1:55147649,55146929-55147060,55146109	S	100	100	100	100	0	0	CTRL	exon_inc	100	100
USP24	HsaEX6031137	chr1:55129477-55129574	98	chr1:55132545,55129477-55129574,55125758	S	100	100	100	100	0	0	CTRL	exon_inc	100	100
USP24	HsaEX0069650	chr1:55125320-55125548	229	chr1:55125663,55125320-55125548,55124628	S	100	100	100	100	0	0	CTRL	exon_inc	100	100
USP24	HsaEX1043176	chr1:55119121-55119176	56	chr1:55120596,55119121-55119176,55113134	C3	0	0	0	0	0	0	CTRL	exon_inc	0	0
USP24	HsaEX1043180	chr1:55109507-55109628	122	chr1:55110185,55109507-55109628,55107430	S	0	0	0	0	0	0	CTRL	exon_inc	0	0
USP24	HsaEX6031143	chr1:55106146-55106263	118	chr1:55107239,55106146-55106263,55104020	S	100	94.76	95.91	100	-0.575	5.24	CTRL	exon_inc	97.38	97.955
USP24	HsaEX1043177	chr1:55104135-55104212	78	chr1:55105400,55104135-55104212,55104020	C3	0	0	1.06	0	-0.53	1.06	CTRL	exon_inc	0	0.53
USP24	HsaEX6031147	chr1:55099771-55099869	99	chr1:55100839,55099771-55099869,55098558	S	100	100	100	100	0	0	CTRL	exon_inc	100	100
USP24	HsaEX6031148	chr1:55098476-55098558	83	chr1:55099771,55098476-55098558,55098084	S	100	100	100	100	0	0	CTRL	exon_inc	100	100
USP24	HsaEX6031151	chr1:55096498-55096622	125	chr1:55096952,55096498-55096622,55095396	S	100	100	100	100	0	0	CTRL	exon_inc	100	100
USP24	HsaEX6031115	chr1:55172377-55172520	144	chr1:55176376,55172377-55172520,55171678	S	100	100	100	100	0	0	CTRL	exon_inc	100	100
USP24	HsaEX6031157	chr1:55083772-55083888	117	chr1:55085942,55083772-55083888,55083364	S	100	100	100	100	0	0	CTRL	exon_inc	100	100
PRKAA2	HsaEX1029418	chr1:56692810-56693005	196	chr1:56692502,56692810-56693005,56693765	S	0	0	0	0	0	0	CTRL	exon_inc	0	0
JAK1	HsaEX6031409	chr1:64869311-64869474	164	chr1:64873370,64869311-64869474,64867208	S	100	100	100	100	0	0	CTRL	exon_inc	100	100
JAK1	HsaEX6031410	chr1:64866866-64867208	343	chr1:64869311,64866866-64867208,64864972	S	100	100	100	100	0	0	CTRL	exon_inc	100	100
JAK1	HsaEX6031411	chr1:64864787-64864972	186	chr1:64866866,64864787-64864972,64860262	S	100	100	100	100	0	0	CTRL	exon_inc	100	100
JAK1	HsaEX6031412	chr1:64860105-64860262	158	chr1:64864787,64860105-64860262,64857779	S	100	100	100	100	0	0	CTRL	exon_inc	100	100
JAK1	HsaEX6031413	chr1:64857656-64857779	124	chr1:64860105,64857656-64857779,64855698	S	100	100	100	100	0	0	CTRL	exon_inc	100	100
JAK1	HsaEX6031416	chr1:64847532-64847675	144	chr1:64850804,64847532-64847675,64846736	S	100	100	100	100	0	0	CTRL	exon_inc	100	100
JAK1	HsaEX6031418	chr1:64845513-64845640	128	chr1:64846649,64845513-64845640,64844889	S	100	100	100	100	0	0	CTRL	exon_inc	100	100
JAK1	HsaEX6031419	chr1:64844754-64844889	136	chr1:64845513,64844754-64844889,64844215	S	100	100	100	100	0	0	CTRL	exon_inc	100	100
JAK1	HsaEX6031420	chr1:64844064-64844215	152	chr1:64844754,64844064-64844215,64841601	S	100	100	100	100	0	0	CTRL	exon_inc	100	100
JAK1	HsaEX6031422	chr1:64838465-64838589	125	chr1:64839603,64838465-64838589,64838104	S	100	100	100	100	0	0	CTRL	exon_inc	100	100
JAK1	HsaEX6031425	chr1:64835396-64835506	111	chr1:64836098,64835396-64835506,64834657	S	100	100	100	100	0	0	CTRL	exon_inc	100	100
RAVER2	HsaEX6031400	chr1:64802976-64803061	86	chr1:64789514,64802976-64803061,64804773	C1	100	100	100	100	0	0	CTRL	exon_inc	100	100
RAVER2	HsaEX6031403	chr1:64777623-64778092	470	chr1:64768722,64777623-64778092,64781380	S	100	100	100	100	0	0	CTRL	exon_inc	100	100
RAVER2	HsaEX6031402	chr1:64781380-64781571	192	chr1:64778092,64781380-64781571,64789388	S	100	100	100	100	0	0	CTRL	exon_inc	100	100
RAVER2	HsaEX1030768	chr1:64782643-64782703	61	chr1:64781571,64782643-64782703,64789388	S	0	0	0	0	0	0	CTRL	exon_inc	0	0
PEF1	HsaEX0046558	chr1:31633159-31633314	156	chr1:31635222,31633159-31633314,31632638	S	100	100	100	100	0	0	CTRL	exon_inc	100	100
MYSM1	HsaEX6031221	chr1:58685153-58685251	99	chr1:58689038,58685153-58685251,58682545	C1	100	100	100	100	0	0	CTRL	exon_inc	100	100
MYSM1	HsaEX1024958	chr1:58684229-58684463	235	chr1:58685153,58684229-58684463,58682545	S	0	0	0	0	0	0	CTRL	exon_inc	0	0
MYSM1	HsaEX1024960	chr1:58671323-58671422	100	chr1:58671870,58671323-58671422,58669038	S	0	0	0	0	0	0	CTRL	exon_inc	0	0
MYSM1	HsaEX1024961	chr1:58663034-58663158	125	chr1:58663450,58663034-58663158,58661511	C3	0	0	0	0	0	0	CTRL	exon_inc	0	0
MYSM1	HsaEX6031228	chr1:58661170-58661227	58	chr1:58661406,58661170-58661227,58660155	S	100	100	100	100	0	0	CTRL	exon_inc	100	100
MYSM1	HsaEX1024962	chr1:58660393-58660459	67	chr1:58661170,58660393-58660459,58660155	S	0	0	0	0	0	0	CTRL	exon_inc	0	0
USP1	HsaEX0069563	chr1:62442195-62442299	105	chr1:62441608,62442195-62442299,62443159	S	100	100	100	100	0	0	CTRL	exon_inc	100	100
USP1	HsaEX0069565	chr1:62444738-62445429	692	chr1:62443319,62444738-62445429,62447341	S	96.08	97.61	96.67	95.6	0.71	0.59	CTRL	exon_inc	96.845	96.135
USP1	HsaEX0069562	chr1:62439799-62440037	239	chr1:62437400,62439799-62440037,62441488	S	100	100	100	100	0	0	CTRL	exon_inc	100	100
FUBP1	HsaEX6031729	chr1:77967627-77967666	40	chr1:77968165,77967627-77967666,77967098	C1	100	100	100	100	0	0	CTRL	exon_inc	100	100
FUBP1	HsaEX6031731	chr1:77966884-77966955	72	chr1:77967049,77966884-77966955,77966751	S	100	100	100	99.34	0.33	0	CTRL	exon_inc	100	99.67
FUBP1	HsaEX6031732	chr1:77966694-77966751	58	chr1:77966884,77966694-77966751,77965231	S	100	100	100	98.91	0.545	0	CTRL	exon_inc	100	99.455
FUBP1	HsaEX1015002	chr1:77966149-77966181	33	chr1:77966694,77966149-77966181,77965231	S	0	0	0	0	0	0	CTRL	exon_inc	0	0
FUBP1	HsaEX6031734	chr1:77964870-77964968	99	chr1:77965069,77964870-77964968,77964747	S	100	100	100	100	0	0	CTRL	exon_inc	100	100
FUBP1	HsaEX1015003	chr1:77963812-77963841	30	chr1:77964062,77963812-77963841,77963715	S	0	0	0	0	0	0	CTRL	exon_inc	0	0
FUBP1	HsaEX6031738	chr1:77963574-77963715	142	chr1:77964062,77963574-77963715,77962930	S	100	100	100	100	0	0	CTRL	exon_inc	100	100
FUBP1	HsaEX0026560	chr1:77956572-77956700	129	chr1:77960184,77956572-77956700,77955329	S	100	100	100	100	0	0	CTRL	exon_inc	100	100
FUBP1	HsaEX6031742	chr1:77955255-77955329	75	chr1:77956572,77955255-77955329,77949300	S	100	100	100	100	0	0	CTRL	exon_inc	100	100
FUBP1	HsaEX6031728	chr1:77968165-77968203	39	chr1:77969925,77968165-77968203,77967666	S	100	100	100	100	0	0	CTRL	exon_inc	100	100
C1orf52	HsaEX6031865	chr1:85258524-85258722	199	chr1:85258935,85258524-85258722,85252702	C1	100	100	100	100	0	0	CTRL	exon_inc	100	100
ZNF326	HsaEX6032049	chr1:90010088-90010286	199	chr1:90007750,90010088-90010286,90013126	C1	100	100	100	100	0	0	CTRL	exon_inc	100	100
ZNF326	HsaEX0073422	chr1:90007345-90007750	406	chr1:90005244,90007345-90007750,90010088	C1	83.55	76.77	53.05	61.67	22.8	15.1	UP	exon_inc	80.16	57.36
AGL	HsaEX6032328	chr1:99877641-99877828	188	chr1:99876597,99877641-99877828,99879923	S	100	100	100	100	0	0	CTRL	exon_inc	100	100
AGL	HsaEX6032327	chr1:99880632-99880795	164	chr1:99880046,99880632-99880795,99881076	S	100	100	100	100	0	0	CTRL	exon_inc	100	100
AGL	HsaEX6032326	chr1:99881076-99881177	102	chr1:99880795,99881076-99881177,99881292	S	100	100	100	100	0	0	CTRL	exon_inc	100	100
AGL	HsaEX0003094	chr1:99896836-99897122	287	chr1:99896388,99896836-99897122,99900636	S	0	0	0	0	0	0	CTRL	exon_inc	0	0
AGL	HsaEX0003095	chr1:99902683-99902794	112	chr1:99900861,99902683-99902794,99910712	S	100	100	100	100	0	0	CTRL	exon_inc	100	100
AGL	HsaEX6032314	chr1:99915389-99915486	98	chr1:99913738,99915389-99915486,99916410	S	100	100	100	100	0	0	CTRL	exon_inc	100	100
AGL	HsaEX1003117	chr1:99867577-99867698	122	chr1:99864589,99867577-99867698,99870400	S	0	0	0	0	0	0	CTRL	exon_inc	0	0
AGL	HsaEX6032332	chr1:99870400-99870581	182	chr1:99864589,99870400-99870581,99870758	S	100	100	100	100	0	0	CTRL	exon_inc	100	100
SLC30A7	HsaEX6032393	chr1:100918077-100918127	51	chr1:100913806,100918077-100918127,100921706	S	100	100	100	100	0	0	CTRL	exon_inc	100	100
ARPC5	HsaEX6035413	chr1:183630461-183630637	177	chr1:183633082,183630461-183630637,183627594	S	100	100	100	100	0	0	CTRL	exon_inc	100	100
BPNT1	HsaEX6036814	chr1:220067302-220067393	92	chr1:220069384,220067302-220067393,220062954	C1	100	100	100	100	0	0	CTRL	exon_inc	100	100
BPNT1	HsaEX0008333	chr1:220061757-220061870	114	chr1:220062757,220061757-220061870,220059791	S	0	0	0	0	0	0	CTRL	exon_inc	0	0
BPNT1	HsaEX6036816	chr1:220059686-220059791	106	chr1:220062757,220059686-220059791,220058992	S	100	100	100	100	0	0	CTRL	exon_inc	100	100
BPNT1	HsaEX0008334	chr1:220069384-220069432	49	chr1:220072850,220069384-220069432,220067393	S	100	100	100	100	0	0	CTRL	exon_inc	100	100
BROX	HsaEX6036899	chr1:222727168-222727257	90	chr1:222725555,222727168-222727257,222728743	S	100	100	100	100	0	0	CTRL	exon_inc	100	100
B3GALNT2	HsaEX6037406	chr1:235455559-235455684	126	chr1:235458603,235455559-235455684,235454315	C1	100	100	100	100	0	0	CTRL	exon_inc	100	100
B3GALNT2	HsaEX6037407	chr1:235454156-235454315	160	chr1:235455559,235454156-235454315,235453146	S	100	100	100	100	0	0	CTRL	exon_inc	100	100
B3GALNT2	HsaEX6037408	chr1:235453090-235453146	57	chr1:235454156,235453090-235453146,235450340	S	100	100	100	100	0	0	CTRL	exon_inc	100	100
MAPKAPK2	HsaEX6036399	chr1:206728710-206728849	140	chr1:206685508,206728710-206728849,206729035	S	100	100	100	100	0	0	CTRL	exon_inc	100	100
MAPKAPK2	HsaEX6036398	chr1:206729035-206729099	65	chr1:206728849,206729035-206729099,206729396	S	100	100	100	100	0	0	CTRL	exon_inc	100	100
CAPN2	HsaEX1006940	chr1:223746997-223747165	169	chr1:223745439,223746997-223747165,223749039	S	100	100	100	100	0	0	CTRL	exon_inc	100	100
CAPN2	HsaEX1006941	chr1:223747287-223747376	90	chr1:223747165,223747287-223747376,223749039	S	0	0	0	0	0	0	CTRL	exon_inc	0	0
CAPN2	HsaEX6036955	chr1:223749039-223749122	84	chr1:223747165,223749039-223749122,223750890	S	100	100	100	100	0	0	CTRL	exon_inc	100	100
CAPN2	HsaEX6036954	chr1:223750890-223750975	86	chr1:223749122,223750890-223750975,223751997	S	100	100	100	100	0	0	CTRL	exon_inc	100	100
CAPN2	HsaEX1006942	chr1:223752381-223752557	177	chr1:223752071,223752381-223752557,223752796	S	0	0	0	0	0	0	CTRL	exon_inc	0	0
CAPN2	HsaEX6036952	chr1:223752796-223752956	161	chr1:223752071,223752796-223752956,223755480	S	100	100	100	100	0	0	CTRL	exon_inc	100	100
CAPN2	HsaEX6036950	chr1:223762186-223762251	66	chr1:223761617,223762186-223762251,223764150	S	100	100	100	100	0	0	CTRL	exon_inc	100	100
CAPN2	HsaEX6036949	chr1:223764150-223764207	58	chr1:223762251,223764150-223764207,223766367	S	100	100	100	100	0	0	CTRL	exon_inc	100	100
CAPN2	HsaEX6036948	chr1:223766367-223766431	65	chr1:223764207,223766367-223766431,223769841	S	100	100	100	100	0	0	CTRL	exon_inc	100	100
CAPN2	HsaEX6036947	chr1:223769841-223769909	69	chr1:223766431,223769841-223769909,223770447	S	100	100	100	100	0	0	CTRL	exon_inc	100	100
CAPN2	HsaEX6036946	chr1:223770447-223770525	79	chr1:223769909,223770447-223770525,223771809	S	100	100	100	100	0	0	CTRL	exon_inc	100	100
CAPN2	HsaEX1006945	chr1:223771062-223771565	504	chr1:223770525,223771062-223771565,223771809	S	0	0	0	0	0	0	CTRL	exon_inc	0	0
CAPN2	HsaEX6036945	chr1:223771809-223771925	117	chr1:223770525,223771809-223771925,223772181	S	100	100	100	100	0	0	CTRL	exon_inc	100	100
MRPL55	HsaEX6037155	chr1:228107668-228107869	202	chr1:228108235,228107668-228107869,228106918	S	100	100	100	100	0	0	CTRL	exon_inc	100	100
WDR26	HsaEX1043873	chr1:224421904-224422044	141	chr1:224424518,224421904-224422044,224419615	S	3.45	0	0	1.82	0.815	1.82	CTRL	exon_inc	1.725	0.91
WDR26	HsaEX6036980	chr1:224418260-224418416	157	chr1:224419518,224418260-224418416,224411565	C1	100	100	99.29	100	0.355	0	CTRL	exon_inc	100	99.645
WDR26	HsaEX6036981	chr1:224411427-224411565	139	chr1:224418260,224411427-224411565,224404570	S	100	100	100	100	0	0	CTRL	exon_inc	100	100
WDR26	HsaEX6036983	chr1:224400950-224401069	120	chr1:224404430,224400950-224401069,224399034	S	100	100	100	100	0	0	CTRL	exon_inc	100	100
WDR26	HsaEX0071013	chr1:224397167-224397326	160	chr1:224398097,224397167-224397326,224394013	S	0	0	0	0	0	0	CTRL	exon_inc	0	0
DPY30	HsaEX0020928	chr2:32029594-32029736	143	chr2:32039279,32029594-32029736,32024256	S	100	100	100	100	0	0	CTRL	exon_inc	100	100
CFAP36	HsaEX6013484	chr2:55535712-55535763	52	chr2:55533960,55535712-55535763,55537483	S	100	100	100	100	0	0	CTRL	exon_inc	100	100
CFAP36	HsaEX6013485	chr2:55533873-55533960	88	chr2:55528992,55533873-55533960,55535712	S	100	100	100	100	0	0	CTRL	exon_inc	100	100
NUP35	HsaEX6017265	chr2:183159488-183159652	165	chr2:183158411,183159488-183159652,183161054	S	100	100	100	100	0	0	CTRL	exon_inc	100	100
CCDC138	HsaEX0013025	chr2:108804889-108805008	120	chr2:108798586,108804889-108805008,108812631	S	100	100	100	100	0	0	CTRL	exon_inc	100	100
CCDC138	HsaEX1007269	chr2:108853546-108853669	124	chr2:108850755,108853546-108853669,108856794	C3	0	0	0	0	0	0	CTRL	exon_inc	0	0
CCDC138	HsaEX0013024	chr2:108792359-108792432	74	chr2:108791802,108792359-108792432,108794540	S	1.33	0	1.09	0	0.12	1.09	CTRL	exon_inc	0.665	0.545
SMC6	HsaEX6012049	chr2:17741612-17741729	118	chr2:17745827,17741612-17741729,17738326	S	100	100	100	100	0	0	CTRL	exon_inc	100	100
SMC6	HsaEX6012050	chr2:17731741-17731877	137	chr2:17738221,17731741-17731877,17731139	S	100	100	100	100	0	0	CTRL	exon_inc	100	100
SMC6	HsaEX6012056	chr2:17716741-17716905	165	chr2:17717088,17716741-17716905,17716264	S	100	100	100	100	0	0	CTRL	exon_inc	100	100
SMC6	HsaEX6012061	chr2:17701829-17701909	81	chr2:17703157,17701829-17701909,17700378	S	100	100	100	100	0	0	CTRL	exon_inc	100	100
SMC6	HsaEX6012063	chr2:17696289-17696426	138	chr2:17700208,17696289-17696426,17695297	S	100	100	100	100	0	0	CTRL	exon_inc	100	100
SMC6	HsaEX6012066	chr2:17670423-17670575	153	chr2:17678859,17670423-17670575,17666517	S	100	100	100	100	0	0	CTRL	exon_inc	100	100
COQ8A	HsaEX6037107	chr1:226985254-226985340	87	chr1:226984941,226985254-226985340,226986453	S	100	100	100	100	0	0	CTRL	exon_inc	100	100
SMARCAD1	HsaEX6085439	chr4:94236952-94237018	67	chr4:94234122,94236952-94237018,94240906	S	100	100	100	100	0	0	CTRL	exon_inc	100	100
SMARCAD1	HsaEX6085436	chr4:94264707-94264906	200	chr4:94253007,94264707-94264906,94270728	C1	100	100	100	100	0	0	CTRL	exon_inc	100	100
SMARCAD1	HsaEX0060293	chr4:94226119-94226296	178	chr4:94208584,94226119-94226296,94233954	S	100	100	100	100	0	0	CTRL	exon_inc	100	100
SMARCAD1	HsaEX6085429	chr4:94278616-94278733	118	chr4:94278517,94278616-94278733,94278923	C2	100	100	100	100	0	0	CTRL	exon_inc	100	100
SMARCAD1	HsaEX0060291	chr4:94284432-94284540	109	chr4:94283303,94284432-94284540,94284960	S	0	0	0	0	0	0	CTRL	exon_inc	0	0
RPRD2	HsaEX0055558	chr1:150417596-150417725	130	chr1:150364919,150417596-150417725,150440923	S	100	100	100	100	0	0	CTRL	exon_inc	100	100
RPRD2	HsaEX0055559	chr1:150444251-150444377	127	chr1:150443283,150444251-150444377,150446226	S	100	100	100	100	0	0	CTRL	exon_inc	100	100
RPRD2	HsaEX0055560	chr1:150446226-150446401	176	chr1:150444377,150446226-150446401,150457288	S	100	100	100	100	0	0	CTRL	exon_inc	100	100
RPRD2	HsaEX6033368	chr1:150457288-150457570	283	chr1:150446401,150457288-150457570,150460060	S	100	100	100	100	0	0	CTRL	exon_inc	100	100
RPRD2	HsaEX6033370	chr1:150440923-150441023	101	chr1:150417725,150440923-150441023,150443231	C2	100	100	100	100	0	0	CTRL	exon_inc	100	100
SCNM1	HsaEX6033461	chr1:151166471-151166541	71	chr1:151166203,151166471-151166541,151166934	C1	100	100	100	100	0	0	CTRL	exon_inc	100	100
SCNM1	HsaEX1036229	chr1:151166759-151166792	34	chr1:151166541,151166759-151166792,151166934	S	0	0	0	0	0	0	CTRL	exon_inc	0	0
VPS72	HsaEX6033464	chr1:151184317-151184493	177	chr1:151185506,151184317-151184493,151178145	S	100	100	100	100	0	0	CTRL	exon_inc	100	100
VPS72	HsaEX6033462	chr1:151185798-151185950	153	chr1:151190005,151185798-151185950,151185620	S	100	100	100	100	0	0	CTRL	exon_inc	100	100
ERCC3	HsaEX6015382	chr2:127286703-127287017	315	chr2:127288660,127286703-127287017,127280631	S	100	100	100	100	0	0	CTRL	exon_inc	100	100
IWS1	HsaEX0032644	chr2:127503387-127503576	190	chr2:127504684,127503387-127503576,127502872	S	100	100	100	100	0	0	CTRL	exon_inc	100	100
IWS1	HsaEX6015409	chr2:127502815-127502872	58	chr2:127503387,127502815-127502872,127498237	S	100	100	100	100	0	0	CTRL	exon_inc	100	100
IWS1	HsaEX6015411	chr2:127494872-127494954	83	chr2:127495998,127494872-127494954,127493410	S	100	100	100	100	0	0	CTRL	exon_inc	100	100
IWS1	HsaEX6015412	chr2:127493281-127493410	130	chr2:127494872,127493281-127493410,127492088	S	100	100	100	100	0	0	CTRL	exon_inc	100	100
IWS1	HsaEX1018131	chr2:127493098-127493175	78	chr2:127493281,127493098-127493175,127492088	S	0	0	0	0	0	0	CTRL	exon_inc	0	0
IWS1	HsaEX6015414	chr2:127489179-127489235	57	chr2:127489832,127489179-127489235,127486664	S	100	100	100	100	0	0	CTRL	exon_inc	100	100
IWS1	HsaEX6015415	chr2:127486553-127486664	112	chr2:127489179,127486553-127486664,127481175	S	100	100	100	100	0	0	CTRL	exon_inc	100	100
DHX57	HsaEX6013017	chr2:38858661-38858836	176	chr2:38860999,38858661-38858836,38856461	S	100	100	100	100	0	0	CTRL	exon_inc	100	100
DHX57	HsaEX6013021	chr2:38837831-38837947	117	chr2:38843005,38837831-38837947,38828436	S	100	100	100	100	0	0	CTRL	exon_inc	100	100
DHX57	HsaEX1011535	chr2:38838667-38838773	107	chr2:38841254,38838667-38838773,38837947	C3	0	0	0	0	0	0	CTRL	exon_inc	0	0
DHX57	HsaEX1011536	chr2:38834254-38834328	75	chr2:38837831,38834254-38834328,38828436	S	0	0	0	0	0	0	CTRL	exon_inc	0	0
DHX57	HsaEX1011537	chr2:38821568-38821689	122	chr2:38822993,38821568-38821689,38819144	S	0	0	0	0	0	0	CTRL	exon_inc	0	0
HIPK1	HsaEX6032880	chr1:113955563-113955649	87	chr1:113954770,113955563-113955649,113956627	S	100	100	100	100	0	0	CTRL	exon_inc	100	100
HIPK1	HsaEX6032877	chr1:113962317-113962438	122	chr1:113958291,113962317-113962438,113963387	S	100	100	100	100	0	0	CTRL	exon_inc	100	100
HIPK1	HsaEX6032874	chr1:113968442-113968648	207	chr1:113967948,113968442-113968648,113969956	S	100	100	100	100	0	0	CTRL	exon_inc	100	100
NAXE	HsaEX6034036	chr1:156592557-156592670	114	chr1:156592475,156592557-156592670,156593408	S	100	100	100	100	0	0	CTRL	exon_inc	100	100
NAXE	HsaEX6034035	chr1:156593408-156593555	148	chr1:156592670,156593408-156593555,156593882	S	100	100	100	100	0	0	CTRL	exon_inc	100	100
ATP1A1	HsaEX1005073	chr1:116384014-116384124	111	chr1:116373523,116384014-116384124,116384783	S	100	100	100	100	0	0	CTRL	exon_inc	100	100
ATP1A1	HsaEX1005074	chr1:116387692-116387850	159	chr1:116387491,116387692-116387850,116388131	S	0	0	0	0	0	0	CTRL	exon_inc	0	0
ATP1A1	HsaEX6033003	chr1:116388131-116388244	114	chr1:116387491,116388131-116388244,116388638	S	100	100	99.07	100	0.465	0	CTRL	exon_inc	100	99.535
ATP1A1	HsaEX1005075	chr1:116388638-116388772	135	chr1:116388244,116388638-116388772,116388902	S	100	100	100	100	0	0	CTRL	exon_inc	100	100
ATP1A1	HsaEX6033002	chr1:116388902-116389019	118	chr1:116388772,116388902-116389019,116389439	S	100	100	100	100	0	0	CTRL	exon_inc	100	100
ATP1A1	HsaEX6033001	chr1:116389439-116389707	269	chr1:116389019,116389439-116389707,116390213	S	100	100	100	100	0	0	CTRL	exon_inc	100	100
ATP1A1	HsaEX6033000	chr1:116390213-116390411	199	chr1:116389707,116390213-116390411,116390782	S	100	100	100	100	0	0	CTRL	exon_inc	100	100
ATP1A1	HsaEX6032999	chr1:116390782-116390891	110	chr1:116390411,116390782-116390891,116392854	S	98.25	100	100	100	-0.875	1.75	CTRL	exon_inc	99.125	100
ATP1A1	HsaEX6032998	chr1:116392854-116392988	135	chr1:116390891,116392854-116392988,116393531	S	100	100	100	100	0	0	CTRL	exon_inc	100	100
ATP1A1	HsaEX6032997	chr1:116393531-116393723	193	chr1:116392988,116393531-116393723,116395110	S	100	100	100	100	0	0	CTRL	exon_inc	100	100
ATP1A1	HsaEX6032996	chr1:116396598-116396734	137	chr1:116395285,116396598-116396734,116397888	S	100	100	100	100	0	0	CTRL	exon_inc	100	100
ATP1A1	HsaEX6032995	chr1:116397888-116398038	151	chr1:116396734,116397888-116398038,116398621	S	100	100	100	100	0	0	CTRL	exon_inc	100	100
ATP1A1	HsaEX6032993	chr1:116398930-116399084	155	chr1:116398789,116398930-116399084,116399420	S	100	100	100	100	0	0	CTRL	exon_inc	100	100
ATP1A1	HsaEX6032991	chr1:116400861-116401006	146	chr1:116399543,116400861-116401006,116401130	S	100	100	100	100	0	0	CTRL	exon_inc	100	100
ATP1A1	HsaEX6032990	chr1:116401130-116401260	131	chr1:116401006,116401130-116401260,116401554	S	100	100	100	100	0	0	CTRL	exon_inc	100	100
ATP1A1	HsaEX6032989	chr1:116401554-116401655	102	chr1:116401260,116401554-116401655,116403884	S	100	100	100	100	0	0	CTRL	exon_inc	100	100
ATP1A1	HsaEX6032988	chr1:116403884-116403975	92	chr1:116401655,116403884-116403975,116404416	S	100	100	99.12	100	0.44	0	CTRL	exon_inc	100	99.56
EIF4E3	HsaEX1012903	chr3:71689462-71689594	133	chr3:71690010,71689462-71689594,71684728	S	0	0	0	0	0	0	CTRL	exon_inc	0	0
LRRC58	HsaEX6057870	chr3:120334862-120335139	278	chr3:120335825,120334862-120335139,120331408	S	100	100	100	100	0	0	CTRL	exon_inc	100	100
FSTL1	HsaEX6057874	chr3:120410952-120410984	33	chr3:120411854,120410952-120410984,120409662	S	100	100	100	100	0	0	CTRL	exon_inc	100	100
FSTL1	HsaEX6057875	chr3:120409532-120409662	131	chr3:120410952,120409532-120409662,120404971	S	100	100	100	100	0	0	CTRL	exon_inc	100	100
FSTL1	HsaEX6057876	chr3:120404853-120404971	119	chr3:120409532,120404853-120404971,120403354	S	100	100	100	100	0	0	CTRL	exon_inc	100	100
FSTL1	HsaEX6057877	chr3:120402808-120402918	111	chr3:120403242,120402808-120402918,120399959	S	100	100	100	100	0	0	CTRL	exon_inc	100	100
FSTL1	HsaEX6057878	chr3:120399883-120399959	77	chr3:120402808,120399883-120399959,120396996	S	100	100	100	100	0	0	CTRL	exon_inc	100	100
ARPC2	HsaEX6018471	chr2:218228738-218228850	113	chr2:218225954,218228738-218228850,218234352	S	100	100	100	98.43	0.785	0	CTRL	exon_inc	100	99.215
ARPC2	HsaEX1004732	chr2:218227612-218227733	122	chr2:218227102,218227612-218227733,218228738	C3	0	0	0	0	0	0	CTRL	exon_inc	0	0
ARPC2	HsaEX6018473	chr2:218225920-218225954	35	chr2:218217544,218225920-218225954,218228738	S	100	100	100	100	0	0	CTRL	exon_inc	100	100
ARPC2	HsaEX1004733	chr2:218237245-218237342	98	chr2:218236733,218237245-218237342,218238664	C3	0	0	0	0	0	0	CTRL	exon_inc	0	0
ARPC2	HsaEX6018467	chr2:218249821-218249921	101	chr2:218249464,218249821-218249921,218253891	S	100	100	100	100	0	0	CTRL	exon_inc	100	100
CCT3	HsaEX0013718	chr1:156335827-156335888	62	chr1:156338154,156335827-156335888,156334918	S	100	100	100	100	0	0	CTRL	exon_inc	100	100
CCT3	HsaEX6033991	chr1:156324972-156325089	118	chr1:156333547,156324972-156325089,156321025	S	100	100	99.49	100	0.255	0	CTRL	exon_inc	100	99.745
CCT3	HsaEX6033992	chr1:156320839-156321025	187	chr1:156324972,156320839-156321025,156319017	S	100	100	100	100	0	0	CTRL	exon_inc	100	100
CCT3	HsaEX6033993	chr1:156318868-156319017	150	chr1:156320839,156318868-156319017,156317547	S	100	100	100	100	0	0	CTRL	exon_inc	100	100
CCT3	HsaEX6033994	chr1:156317415-156317547	133	chr1:156318868,156317415-156317547,156317247	S	100	100	100	100	0	0	CTRL	exon_inc	100	100
CCT3	HsaEX6033998	chr1:156310558-156310689	132	chr1:156310950,156310558-156310689,156309303	S	100	100	100	100	0	0	CTRL	exon_inc	100	100
CCT3	HsaEX1007656	chr1:156309572-156310182	611	chr1:156310558,156309572-156310182,156309303	S	0	0	0	0	0	0	CTRL	exon_inc	0	0
CCT3	HsaEX6033989	chr1:156333547-156333643	97	chr1:156334713,156333547-156333643,156325089	S	100	100	100	100	0	0	CTRL	exon_inc	100	100
KIAA1524	HsaEX6057520	chr3:108569389-108569607	219	chr3:108576271,108569389-108569607,108568314	S	100	100	100	100	0	0	CTRL	exon_inc	100	100
KIAA1524	HsaEX6057524	chr3:108560649-108560841	193	chr3:108563126,108560649-108560841,108560028	S	100	100	100	100	0	0	CTRL	exon_inc	100	100
KIAA1524	HsaEX6057525	chr3:108559757-108559867	111	chr3:108559954,108559757-108559867,108557414	S	100	100	100	100	0	0	CTRL	exon_inc	100	100
KIAA1524	HsaEX6057526	chr3:108557218-108557414	197	chr3:108559757,108557218-108557414,108554489	S	100	100	100	100	0	0	CTRL	exon_inc	100	100
KIAA1524	HsaEX6057527	chr3:108554376-108554489	114	chr3:108557218,108554376-108554489,108553730	S	100	100	100	100	0	0	CTRL	exon_inc	100	100
CWC22	HsaEX6017152	chr2:179970501-179970563	63	chr2:179970650,179970501-179970563,179965982	S	100	100	100	100	0	0	CTRL	exon_inc	100	100
CWC22	HsaEX6017153	chr2:179965878-179965982	105	chr2:179970501,179965878-179965982,179964628	S	100	100	100	100	0	0	CTRL	exon_inc	100	100
CWC22	HsaEX1010729	chr2:179965639-179965801	163	chr2:179965878,179965639-179965801,179964628	S	0	0	0	0	0	0	CTRL	exon_inc	0	0
CWC22	HsaEX6017154	chr2:179964547-179964628	82	chr2:179965878,179964547-179964628,179959082	S	100	100	100	100	0	0	CTRL	exon_inc	100	100
CWC22	HsaEX1010730	chr2:179963336-179964176	841	chr2:179964547,179963336-179964176,179959082	S	0	0	0	0	0	0	CTRL	exon_inc	0	0
CWC22	HsaEX6017155	chr2:179959022-179959082	61	chr2:179964547,179959022-179959082,179955034	S	100	100	100	100	0	0	CTRL	exon_inc	100	100
CWC22	HsaEX6017156	chr2:179954957-179955034	78	chr2:179959022,179954957-179955034,179954357	S	100	100	100	100	0	0	CTRL	exon_inc	100	100
CWC22	HsaEX6017145	chr2:179988577-179988644	68	chr2:179993315,179988577-179988644,179986805	S	100	100	100	100	0	0	CTRL	exon_inc	100	100
AZI2	HsaEX0007407	chr3:28326832-28326950	119	chr3:28332369,28326832-28326950,28324454	S	100	100	100	100	0	0	CTRL	exon_inc	100	100
STT3B	HsaEX6054874	chr3:31576396-31576504	109	chr3:31533312,31576396-31576504,31579809	S	100	100	100	100	0	0	CTRL	exon_inc	100	100
STT3B	HsaEX6054873	chr3:31579809-31580096	288	chr3:31576504,31579809-31580096,31596798	S	100	100	100	100	0	0	CTRL	exon_inc	100	100
STT3B	HsaEX6054869	chr3:31622097-31622308	212	chr3:31619830,31622097-31622308,31623674	S	100	100	98.19	100	0.905	0	CTRL	exon_inc	100	99.095
STT3B	HsaEX1039453	chr3:31554993-31555124	132	chr3:31537440,31554993-31555124,31576396	C3	0	0	0	0	0	0	CTRL	exon_inc	0	0
CLASP2	HsaEX6054950	chr3:33516023-33516151	129	chr3:33516981,33516023-33516151,33510764	S	100	100	100	100	0	0	CTRL	exon_inc	100	100
CLASP2	HsaEX1008864	chr3:33508955-33509083	129	chr3:33510558,33508955-33509083,33501872	C3	0	2.13	0	3.7	-0.785	3.7	CTRL	exon_inc	1.065	1.85
CLASP2	HsaEX6054935	chr3:33626988-33627080	93	chr3:33632292,33626988-33627080,33622280	S	100	100	100	100	0	0	CTRL	exon_inc	100	100
CLASP2	HsaEX6054936	chr3:33622135-33622280	146	chr3:33626988,33622135-33622280,33619738	S	100	93.67	100	95.41	-0.87	6.33	CTRL	exon_inc	96.835	97.705
CLASP2	HsaEX6054940	chr3:33606591-33606758	168	chr3:33607384,33606591-33606758,33604209	S	100	100	100	100	0	0	CTRL	exon_inc	100	100
CLASP2	HsaEX1008865	chr3:33604570-33604704	135	chr3:33606591,33604570-33604704,33604209	S	0	0	0	0	0	0	CTRL	exon_inc	0	0
CLASP2	HsaEX6054932	chr3:33687060-33687135	76	chr3:33688277,33687060-33687135,33684456	S	100	100	100	100	0	0	CTRL	exon_inc	100	100
CLASP2	HsaEX6054943	chr3:33584750-33584920	171	chr3:33592395,33584750-33584920,33581928	C1	100	100	100	100	0	0	CTRL	exon_inc	100	100
CLASP2	HsaEX0015498	chr3:33574473-33574496	24	chr3:33576169,33574473-33574496,33573354	S	0	0	0	0	0	0	CTRL	exon_inc	0	0
CLASP2	HsaEX1008870	chr3:33686053-33686155	103	chr3:33687060,33686053-33686155,33684456	S	0	0	0	0	0	0	CTRL	exon_inc	0	0
SUCLG1	HsaEX6014145	chr2:84441047-84441104	58	chr2:84441247,84441047-84441104,84433435	S	100	100	100	100	0	0	CTRL	exon_inc	100	100
SUCLG1	HsaEX6014146	chr2:84433352-84433435	84	chr2:84441047,84433352-84433435,84431659	S	100	100	100	100	0	0	CTRL	exon_inc	100	100
SUCLG1	HsaEX6014148	chr2:84425415-84425603	189	chr2:84431508,84425415-84425603,84423772	S	100	100	100	100	0	0	CTRL	exon_inc	100	100
SUCLG1	HsaEX6014143	chr2:84443284-84443400	117	chr2:84449649,84443284-84443400,84441459	S	100	100	100	100	0	0	CTRL	exon_inc	100	100
SNHG16	HsaEX1038210	chr17:76561288-76561398	111	chr17:76557857,76561288-76561398,76563119	S	100	100	100	100	0	0	CTRL	exon_inc	100	100
RYBP	HsaEX6057099	chr3:72379251-72379427	177	chr3:72446496,72379251-72379427,72379138	S	100	100	100	100	0	0	CTRL	exon_inc	100	100
RYBP	HsaEX6057100	chr3:72379040-72379138	99	chr3:72379251,72379040-72379138,72378637	S	100	100	100	100	0	0	CTRL	exon_inc	100	100
SPICE1	HsaEX0013301	chr3:113468762-113468899	138	chr3:113469099,113468762-113468899,113468404	S	100	100	100	100	0	0	CTRL	exon_inc	100	100
WDFY3	HsaEX6085211	chr4:84743700-84743799	100	chr4:84751483,84743700-84743799,84741921	S	100	100	100	100	0	0	CTRL	exon_inc	100	100
PTPN13	HsaEX6085269	chr4:86722212-86722434	223	chr4:86717117,86722212-86722434,86732400	S	100	100	100	100	0	0	CTRL	exon_inc	100	100
PTPN13	HsaEX6085259	chr4:86765395-86765488	94	chr4:86764724,86765395-86765488,86766432	C1	100	100	100	98.12	0.94	0	CTRL	exon_inc	100	99.06
PTPN13	HsaEX6085258	chr4:86766432-86766517	86	chr4:86765488,86766432-86766517,86767817	S	100	100	100	100	0	0	CTRL	exon_inc	100	100
PTPN13	HsaEX0050962	chr4:86767817-86767976	160	chr4:86766517,86767817-86767976,86769769	S	100	100	100	100	0	0	CTRL	exon_inc	100	100
PTPN13	HsaEX6085254	chr4:86775442-86775652	211	chr4:86775342,86775442-86775652,86780402	S	100	100	100	100	0	0	CTRL	exon_inc	100	100
PTPN13	HsaEX1029982	chr4:86784465-86784558	94	chr4:86782262,86784465-86784558,86785231	S	100	100	100	100	0	0	CTRL	exon_inc	100	100
PTPN13	HsaEX6085249	chr4:86799101-86799204	104	chr4:86796929,86799101-86799204,86803709	S	100	100	100	100	0	0	CTRL	exon_inc	100	100
PTPN13	HsaEX6085248	chr4:86803709-86803857	149	chr4:86799204,86803709-86803857,86805279	S	100	100	100	100	0	0	CTRL	exon_inc	100	100
PTPN13	HsaEX6085245	chr4:86809769-86809984	216	chr4:86807897,86809769-86809984,86811046	S	100	100	100	100	0	0	CTRL	exon_inc	100	100
PTPN13	HsaEX0050963	chr4:86686710-86686775	66	chr4:86672543,86686710-86686775,86689005	S	100	100	100	100	0	0	CTRL	exon_inc	100	100
THOC7	HsaEX6056971	chr3:63838372-63838499	128	chr3:63839656,63838372-63838499,63838062	S	100	100	100	100	0	0	CTRL	exon_inc	100	100
THOC7	HsaEX1040722	chr3:63836741-63836950	210	chr3:63837976,63836741-63836950,63836358	S	1.27	0	0	0	0.635	0	CTRL	exon_inc	0.635	0
THOC7	HsaEX6056973	chr3:63836301-63836358	58	chr3:63837976,63836301-63836358,63835390	S	100	100	100	100	0	0	CTRL	exon_inc	100	100
THOC7	HsaEX6056975	chr3:63835154-63835223	70	chr3:63835324,63835154-63835223,63834199	S	100	100	100	100	0	0	CTRL	exon_inc	100	100
PSMD6	HsaEX6056983	chr3:64018599-64018707	109	chr3:64018818,64018599-64018707,64013607	S	100	100	100	100	0	0	CTRL	exon_inc	100	100
PSMD6	HsaEX0050628	chr3:64013439-64013607	169	chr3:64018599,64013439-64013607,64010955	S	97.42	100	100	99.25	-0.915	2.58	CTRL	exon_inc	98.71	99.625
PSMD6	HsaEX6056984	chr3:64010878-64010955	78	chr3:64013439,64010878-64010955,64010764	S	100	100	100	100	0	0	CTRL	exon_inc	100	100
PSMD6	HsaEX1029805	chr3:64019296-64019441	146	chr3:64022318,64019296-64019441,64019037	S	100	100	100	100	0	0	CTRL	exon_inc	100	100
GMPS	HsaEX6059227	chr3:155903863-155903960	98	chr3:155898041,155903863-155903960,155906160	S	100	100	100	100	0	0	CTRL	exon_inc	100	100
GMPS	HsaEX6059225	chr3:155911114-155911279	166	chr3:155910885,155911114-155911279,155914419	S	100	100	100	100	0	0	CTRL	exon_inc	100	100
GMPS	HsaEX6059224	chr3:155914419-155914570	152	chr3:155911279,155914419-155914570,155916019	S	100	100	100	100	0	0	CTRL	exon_inc	100	100
GMPS	HsaEX6059221	chr3:155922187-155922302	116	chr3:155919338,155922187-155922302,155925241	S	100	100	100	100	0	0	CTRL	exon_inc	100	100
CCNL1	HsaEX6059247	chr3:157159405-157159479	75	chr3:157159792,157159405-157159479,157158975	S	100	100	100	100	0	0	CTRL	exon_inc	100	100
CCNL1	HsaEX1007610	chr3:157150065-157150169	105	chr3:157150282,157150065-157150169,157149977	S	100	100	100	100	0	0	CTRL	exon_inc	100	100
CCNL1	HsaEX6059248	chr3:157158866-157158975	110	chr3:157159405,157158866-157158975,157153156	C2	100	100	100	100	0	0	CTRL	exon_inc	100	100
CCNL1	HsaEX6059249	chr3:157149836-157149977	142	chr3:157150065,157149836-157149977,157149596	S	100	100	100	100	0	0	CTRL	exon_inc	100	100
SLMAP	HsaEX0060179	chr3:57841299-57841371	73	chr3:57831530,57841299-57841371,57847197	C1	100	100	100	100	0	0	CTRL	exon_inc	100	100
SLMAP	HsaEX6056823	chr3:57847197-57847233	37	chr3:57841371,57847197-57847233,57849754	S	100	100	100	100	0	0	CTRL	exon_inc	100	100
SLMAP	HsaEX6056822	chr3:57849754-57849816	63	chr3:57847233,57849754-57849816,57857733	S	100	100	100	100	0	0	CTRL	exon_inc	100	100
SLMAP	HsaEX6056818	chr3:57896511-57896591	81	chr3:57890100,57896511-57896591,57896873	C1	100	100	100	100	0	0	CTRL	exon_inc	100	100
SLMAP	HsaEX6056817	chr3:57896873-57896932	60	chr3:57896591,57896873-57896932,57907884	C1	100	100	100	100	0	0	CTRL	exon_inc	100	100
SLMAP	HsaEX0060178	chr3:57831383-57831530	148	chr3:57757849,57831383-57831530,57841299	S	100	100	100	100	0	0	CTRL	exon_inc	100	100
SLMAP	HsaEX1037843	chr3:57909934-57910012	79	chr3:57909150,57909934-57910012,57912139	C3	0	0	0	0	0	0	CTRL	exon_inc	0	0
U2SURP	HsaEX1042650	chr3:143010996-143011064	69	chr3:143010859,143010996-143011064,143011384	C3	0	0	0	0	0	0	CTRL	exon_inc	0	0
U2SURP	HsaEX6058972	chr3:143012222-143012353	132	chr3:143010859,143012222-143012353,143014311	S	100	100	100	100	0	0	CTRL	exon_inc	100	100
U2SURP	HsaEX6058971	chr3:143014311-143014409	99	chr3:143012353,143014311-143014409,143016257	S	100	100	100	100	0	0	CTRL	exon_inc	100	100
U2SURP	HsaEX6058970	chr3:143016257-143016371	115	chr3:143014409,143016257-143016371,143016842	S	100	100	100	100	0	0	CTRL	exon_inc	100	100
U2SURP	HsaEX1042651	chr3:143016842-143016975	134	chr3:143016371,143016842-143016975,143019969	S	100	100	100	100	0	0	CTRL	exon_inc	100	100
U2SURP	HsaEX6058966	chr3:143021473-143021555	83	chr3:143021385,143021473-143021555,143022497	C2	100	100	99.25	100	0.375	0	CTRL	exon_inc	100	99.625
U2SURP	HsaEX6058962	chr3:143027149-143027253	105	chr3:143024018,143027149-143027253,143028340	S	100	100	100	98.89	0.555	0	CTRL	exon_inc	100	99.445
U2SURP	HsaEX6058961	chr3:143028340-143028406	67	chr3:143027253,143028340-143028406,143028483	S	100	100	100	100	0	0	CTRL	exon_inc	100	100
U2SURP	HsaEX6058959	chr3:143032784-143032946	163	chr3:143028646,143032784-143032946,143033271	S	100	100	100	100	0	0	CTRL	exon_inc	100	100
U2SURP	HsaEX6058958	chr3:143033271-143033350	80	chr3:143032946,143033271-143033350,143034888	S	100	100	100	100	0	0	CTRL	exon_inc	100	100
U2SURP	HsaEX1042652	chr3:143035982-143036104	123	chr3:143034975,143035982-143036104,143037179	S	100	100	100	100	0	0	CTRL	exon_inc	100	100
U2SURP	HsaEX6058957	chr3:143037179-143037335	157	chr3:143036104,143037179-143037335,143038108	S	100	100	100	100	0	0	CTRL	exon_inc	100	100
U2SURP	HsaEX6058954	chr3:143043117-143043276	160	chr3:143038960,143043117-143043276,143050939	S	100	100	100	100	0	0	CTRL	exon_inc	100	100
U2SURP	HsaEX0061621	chr3:143050939-143051049	111	chr3:143043276,143050939-143051049,143053676	S	100	98.89	100	98.43	0.23	1.11	CTRL	exon_inc	99.445	99.215
U2SURP	HsaEX1042653	chr3:143055225-143055378	154	chr3:143055119,143055225-143055378,143056312	C1	0.77	0	0	0	0.385	0	CTRL	exon_inc	0.385	0
RCHY1	HsaEX6084862	chr4:75508820-75508935	116	chr4:75509177,75508820-75508935,75494179	S	100	100	100	100	0	0	CTRL	exon_inc	100	100
RCHY1	HsaEX0052895	chr4:75494101-75494179	79	chr4:75508820,75494101-75494179,75491933	S	100	100	100	100	0	0	CTRL	exon_inc	100	100
TOPBP1	HsaEX0066526	chr3:133624052-133624175	124	chr3:133628362,133624052-133624175,133623457	S	100	100	100	100	0	0	CTRL	exon_inc	100	100
TOPBP1	HsaEX6058619	chr3:133659016-133659150	135	chr3:133661044,133659016-133659150,133657941	S	100	100	100	100	0	0	CTRL	exon_inc	100	100
TOPBP1	HsaEX6058625	chr3:133611004-133611141	138	chr3:133612389,133611004-133611141,133608962	S	100	100	100	100	0	0	CTRL	exon_inc	100	100
TOPBP1	HsaEX6058626	chr3:133608873-133608962	90	chr3:133611004,133608873-133608962,133608696	S	100	100	100	100	0	0	CTRL	exon_inc	100	100
TOPBP1	HsaEX0066521	chr3:133657798-133657941	144	chr3:133659016,133657798-133657941,133656857	S	100	100	100	100	0	0	CTRL	exon_inc	100	100
RYK	HsaEX6058662	chr3:134191849-134191974	126	chr3:134195082,134191849-134191974,134188923	S	100	100	100	100	0	0	CTRL	exon_inc	100	100
RYK	HsaEX6058663	chr3:134188837-134188923	87	chr3:134191849,134188837-134188923,134183071	S	100	100	100	100	0	0	CTRL	exon_inc	100	100
SLC4A1AP	HsaEX0059792	chr2:27665100-27665295	196	chr2:27664577,27665100-27665295,27667268	S	100	100	100	100	0	0	CTRL	exon_inc	100	100
SLC4A1AP	HsaEX6012603	chr2:27669248-27669387	140	chr2:27668903,27669248-27669387,27675532	S	100	100	100	100	0	0	CTRL	exon_inc	100	100
SLC4A1AP	HsaEX6012602	chr2:27675532-27675692	161	chr2:27669387,27675532-27675692,27677295	S	100	100	100	100	0	0	CTRL	exon_inc	100	100
SLC4A1AP	HsaEX6012600	chr2:27677738-27677924	187	chr2:27677364,27677738-27677924,27682248	S	100	100	100	100	0	0	CTRL	exon_inc	100	100
SLC4A1AP	HsaEX1037587	chr2:27691775-27691867	93	chr2:27688767,27691775-27691867,27693685	S	0	0	0	0	0	0	CTRL	exon_inc	0	0
SLC4A1AP	HsaEX6012606	chr2:27667268-27667390	123	chr2:27665295,27667268-27667390,27668843	S	100	100	100	100	0	0	CTRL	exon_inc	100	100
KIF15	HsaEX6055432	chr3:44794217-44794426	210	chr3:44786574,44794217-44794426,44797551	S	100	100	100	100	0	0	CTRL	exon_inc	100	100
KIF15	HsaEX6055428	chr3:44801450-44801526	77	chr3:44800437,44801450-44801526,44801765	C1	100	100	100	100	0	0	CTRL	exon_inc	100	100
KIF15	HsaEX6055427	chr3:44801765-44801974	210	chr3:44801526,44801765-44801974,44802814	S	100	100	100	100	0	0	CTRL	exon_inc	100	100
KIF15	HsaEX6055421	chr3:44826039-44826189	151	chr3:44815076,44826039-44826189,44826375	S	100	100	100	100	0	0	CTRL	exon_inc	100	100
WDR43	HsaEX1043899	chr2:28896890-28896998	109	chr2:28895861,28896890-28896998,28901987	C3	0	0	0	0	0	0	CTRL	exon_inc	0	0
WDR43	HsaEX6012671	chr2:28914069-28914208	140	chr2:28912710,28914069-28914208,28917893	S	100	100	100	100	0	0	CTRL	exon_inc	100	100
WDR43	HsaEX1043901	chr2:28926705-28926823	119	chr2:28926554,28926705-28926823,28927569	S	0	0	0	0	0	0	CTRL	exon_inc	0	0
WDR43	HsaEX0071124	chr2:28937931-28937994	64	chr2:28936953,28937931-28937994,28941461	S	100	100	100	100	0	0	CTRL	exon_inc	100	100
WDR43	HsaEX6012663	chr2:28946450-28946499	50	chr2:28942381,28946450-28946499,28946600	S	100	100	100	100	0	0	CTRL	exon_inc	100	100
WDR43	HsaEX6012672	chr2:28906460-28906581	122	chr2:28902124,28906460-28906581,28912590	S	100	100	100	100	0	0	CTRL	exon_inc	100	100
LZTFL1	HsaEX6055497	chr3:45834238-45834298	61	chr3:45835590,45834238-45834298,45833121	S	100	100	100	100	0	0	CTRL	exon_inc	100	100
LZTFL1	HsaEX1022550	chr3:45829168-45829228	61	chr3:45830913,45829168-45829228,45828615	S	0	0	0	0	0	0	CTRL	exon_inc	0	0
ZNF148	HsaEX0073078	chr3:125323309-125323444	136	chr3:125331158,125323309-125323444,125313656	C1	100	100	100	100	0	0	CTRL	exon_inc	100	100
ZNF148	HsaEX1044831	chr3:125325469-125325628	160	chr3:125331158,125325469-125325628,125323444	S	0	0	0	0	0	0	CTRL	exon_inc	0	0
YEATS2	HsaEX6059791	chr3:183718500-183718592	93	chr3:183717748,183718500-183718592,183721891	S	100	100	100	100	0	0	CTRL	exon_inc	100	100
MEAF6	HsaEX6030072	chr1:37513423-37513538	116	chr1:37514657,37513423-37513538,37509542	S	100	100	100	100	0	0	CTRL	exon_inc	100	100
MEAF6	HsaEX6030074	chr1:37509278-37509323	46	chr1:37509455,37509278-37509323,37501996	S	100	100	100	100	0	0	CTRL	exon_inc	100	100
MEAF6	HsaEX0038483	chr1:37501804-37501996	193	chr1:37509278,37501804-37501996,37495918	C1	100	100	100	100	0	0	CTRL	exon_inc	100	100
RPN1	HsaEX6058323	chr3:128644919-128644983	65	chr3:128650540,128644919-128644983,128638105	S	100	100	100	100	0	0	CTRL	exon_inc	100	100
RPN1	HsaEX6058329	chr3:128625874-128626012	139	chr3:128626733,128625874-128626012,128625653	S	100	100	100	100	0	0	CTRL	exon_inc	100	100
RPN1	HsaEX6058330	chr3:128625534-128625653	120	chr3:128625874,128625534-128625653,128622409	S	100	100	100	100	0	0	CTRL	exon_inc	100	100
RPN1	HsaEX6058331	chr3:128622164-128622409	246	chr3:128625534,128622164-128622409,128620593	S	100	100	100	100	0	0	CTRL	exon_inc	100	100
RPN1	HsaEX1035593	chr3:128620679-128620746	68	chr3:128622164,128620679-128620746,128620593	S	0	0	0	0	0	0	CTRL	exon_inc	0	0
SENP2	HsaEX6059980	chr3:185606330-185606498	169	chr3:185600855,185606330-185606498,185609247	S	100	100	100	100	0	0	CTRL	exon_inc	100	100
SENP2	HsaEX6059978	chr3:185613345-185613408	64	chr3:185612658,185613345-185613408,185614564	S	100	100	100	100	0	0	CTRL	exon_inc	100	100
SENP2	HsaEX1036496	chr3:185624228-185624294	67	chr3:185624082,185624228-185624294,185626298	S	0	0	0	0	0	0	CTRL	exon_inc	0	0
RFC4	HsaEX6060051	chr3:186792804-186792947	144	chr3:186794658,186792804-186792947,186792610	S	100	100	100	100	0	0	CTRL	exon_inc	100	100
BAP1	HsaEX6056422	chr3:52402779-52402871	93	chr3:52403138,52402779-52402871,52402674	S	100	100	100	100	0	0	CTRL	exon_inc	100	100
BAP1	HsaEX6056416	chr3:52407958-52408077	120	chr3:52408474,52407958-52408077,52407460	S	100	100	100	100	0	0	CTRL	exon_inc	100	100
TKT	HsaEX6056608	chr3:53233156-53233274	119	chr3:53234983,53233156-53233274,53231550	S	100	100	98.68	100	0.66	0	CTRL	exon_inc	100	99.34
TKT	HsaEX6056609	chr3:53231357-53231550	194	chr3:53233156,53231357-53231550,53230621	S	100	100	100	100	0	0	CTRL	exon_inc	100	100
TKT	HsaEX6056610	chr3:53230457-53230621	165	chr3:53231357,53230457-53230621,53229436	S	100	100	100	100	0	0	CTRL	exon_inc	100	100
TKT	HsaEX6056611	chr3:53229280-53229436	157	chr3:53230457,53229280-53229436,53229137	S	100	100	100	100	0	0	CTRL	exon_inc	100	100
TKT	HsaEX6056612	chr3:53229007-53229137	131	chr3:53229280,53229007-53229137,53228359	S	100	100	100	100	0	0	CTRL	exon_inc	100	100
TKT	HsaEX6056613	chr3:53228276-53228359	84	chr3:53229007,53228276-53228359,53228149	S	100	100	100	100	0	0	CTRL	exon_inc	100	100
TKT	HsaEX6056615	chr3:53226756-53226878	123	chr3:53228056,53226756-53226878,53225931	S	100	100	100	100	0	0	CTRL	exon_inc	100	100
TKT	HsaEX6056606	chr3:53241132-53241245	114	chr3:53242125,53241132-53241245,53240348	S	100	100	100	100	0	0	CTRL	exon_inc	100	100
PRKCD	HsaEX6056593	chr3:53189873-53190001	129	chr3:53189246,53189873-53190001,53192108	S	100	100	100	100	0	0	CTRL	exon_inc	100	100
RFT1	HsaEX0053197	chr3:53110008-53110193	186	chr3:53111830,53110008-53110193,53106869	S	0	0	0	0	0	0	CTRL	exon_inc	0	0
RFT1	HsaEX6056592	chr3:53105673-53105803	131	chr3:53106819,53105673-53105803,53104097	S	100	100	100	100	0	0	CTRL	exon_inc	100	100
RFT1	HsaEX0053204	chr3:53123724-53123840	117	chr3:53125909,53123724-53123840,53122563	C1	100	100	100	100	0	0	CTRL	exon_inc	100	100
SFMBT1	HsaEX1036691	chr3:52920084-52920134	51	chr3:52920537,52920084-52920134,52918526	S	0	0	0	0	0	0	CTRL	exon_inc	0	0
SFMBT1	HsaEX6056587	chr3:52907555-52907733	179	chr3:52911003,52907555-52907733,52907314	S	100	100	100	100	0	0	CTRL	exon_inc	100	100
GNL3	HsaEX6056539	chr3:52687502-52687615	114	chr3:52687383,52687502-52687615,52688109	S	100	100	100	99.56	0.22	0	CTRL	exon_inc	100	99.78
GNL3	HsaEX6056538	chr3:52688109-52688192	84	chr3:52687615,52688109-52688192,52689074	S	100	100	99.41	100	0.295	0	CTRL	exon_inc	100	99.705
GNL3	HsaEX6056537	chr3:52689074-52689206	133	chr3:52688192,52689074-52689206,52690592	S	100	100	100	100	0	0	CTRL	exon_inc	100	100
GNL3	HsaEX1015780	chr3:52691748-52691845	98	chr3:52691629,52691748-52691845,52692835	C3	0	0	0	0.56	-0.28	0.56	CTRL	exon_inc	0	0.28
GNL3	HsaEX6056531	chr3:52693632-52693807	176	chr3:52693544,52693632-52693807,52694037	S	100	100	100	100	0	0	CTRL	exon_inc	100	100
GNL3	HsaEX6056530	chr3:52694037-52694103	67	chr3:52693807,52694037-52694103,52694193	S	100	100	100	100	0	0	CTRL	exon_inc	100	100
GNL3	HsaEX6056540	chr3:52687246-52687383	138	chr3:52686827,52687246-52687383,52687502	S	100	100	100	99.01	0.495	0	CTRL	exon_inc	100	99.505
PBRM1	HsaEX6056514	chr3:52678500-52678597	98	chr3:52679574,52678500-52678597,52668645	S	100	100	100	100	0	0	CTRL	exon_inc	100	100
PBRM1	HsaEX1027161	chr3:52651290-52651341	52	chr3:52651742,52651290-52651341,52648442	S	0	0	0	0	0	0	CTRL	exon_inc	0	0
PBRM1	HsaEX6056518	chr3:52627273-52627370	98	chr3:52628894,52627273-52627370,52617538	S	100	100	100	100	0	0	CTRL	exon_inc	100	100
PBRM1	HsaEX6056520	chr3:52609313-52609955	643	chr3:52615351,52609313-52609955,52603732	S	100	100	100	100	0	0	CTRL	exon_inc	100	100
PBRM1	HsaEX6056523	chr3:52586425-52586688	264	chr3:52587353,52586425-52586688,52579199	S	100	100	100	100	0	0	CTRL	exon_inc	100	100
PBRM1	HsaEX6056524	chr3:52579054-52579199	146	chr3:52586425,52579054-52579199,52576698	S	100	100	100	100	0	0	CTRL	exon_inc	100	100
FAM208A	HsaEX1013994	chr3:56668023-56668058	36	chr3:56668397,56668023-56668058,56666384	C1	0	0	0	0	0	0	CTRL	exon_inc	0	0
FAM208A	HsaEX6056719	chr3:56628492-56628614	123	chr3:56633044,56628492-56628614,56627741	S	100	100	100	100	0	0	CTRL	exon_inc	100	100
FAM208A	HsaEX1013995	chr3:56628006-56628192	187	chr3:56628492,56628006-56628192,56627741	S	0	0	0	0	0	0	CTRL	exon_inc	0	0
SLBP	HsaEX6083171	chr4:1699564-1699701	138	chr4:1700011,1699564-1699701,1696351	S	100	100	100	100	0	0	CTRL	exon_inc	100	100
SLBP	HsaEX6083170	chr4:1700011-1700070	60	chr4:1703596,1700011-1700070,1699701	S	100	100	100	100	0	0	CTRL	exon_inc	100	100
LRPAP1	HsaEX6083378	chr4:3520072-3520193	122	chr4:3524907,3520072-3520193,3518991	S	100	100	100	100	0	0	CTRL	exon_inc	100	100
LRPAP1	HsaEX6083380	chr4:3518034-3518192	159	chr4:3518871,3518034-3518192,3516198	S	100	100	100	100	0	0	CTRL	exon_inc	100	100
LRPAP1	HsaEX6083382	chr4:3514752-3514928	177	chr4:3516116,3514752-3514928,3513036	S	100	100	100	100	0	0	CTRL	exon_inc	100	100
UBXN7	HsaEX0069075	chr3:196401642-196401761	120	chr3:196402952,196401642-196401761,196400732	C3	0	0	0	0	0	0	CTRL	exon_inc	0	0
UBXN7	HsaEX1042843	chr3:196370663-196370853	191	chr3:196371896,196370663-196370853,196369511	S	0	0	0	0	0	0	CTRL	exon_inc	0	0
AIMP1	HsaEX1003219	chr4:106331672-106331883	212	chr4:106328243,106331672-106331883,106336869	S	100	100	100	100	0	0	CTRL	exon_inc	100	100
SGMS2	HsaEX6085736	chr4:107899575-107899692	118	chr4:107896008,107899575-107899692,107903233	S	100	100	100	100	0	0	CTRL	exon_inc	100	100
METAP1	HsaEX6085491	chr4:99034230-99034342	113	chr4:99028918,99034230-99034342,99035400	S	100	100	100	100	0	0	CTRL	exon_inc	100	100
METAP1	HsaEX6085490	chr4:99035400-99035460	61	chr4:99034342,99035400-99035460,99039374	S	100	100	100	100	0	0	CTRL	exon_inc	100	100
METAP1	HsaEX6085488	chr4:99039374-99039465	92	chr4:99035460,99039374-99039465,99041043	S	100	100	100	100	0	0	CTRL	exon_inc	100	100
METAP1	HsaEX6085486	chr4:99043249-99043387	139	chr4:99041126,99043249-99043387,99045179	S	100	100	100	100	0	0	CTRL	exon_inc	100	100
METAP1	HsaEX1023418	chr4:99060385-99060526	142	chr4:99058234,99060385-99060526,99061154	C3	0	0	0	1.51	-0.755	1.51	CTRL	exon_inc	0	0.755
H2AFZ	HsaEX6085555	chr4:99949663-99949740	78	chr4:99950168,99949663-99949740,99949386	S	100	99.31	100	100	-0.345	0.69	CTRL	exon_inc	99.655	100
CDC25A	HsaEX6055706	chr3:48177371-48177442	72	chr3:48177854,48177371-48177442,48174457	S	100	100	100	100	0	0	CTRL	exon_inc	100	100
CDC25A	HsaEX6055708	chr3:48167846-48167944	99	chr3:48174284,48167846-48167944,48165893	S	100	100	100	100	0	0	CTRL	exon_inc	100	100
CDC25A	HsaEX1007810	chr3:48167713-48167762	50	chr3:48167846,48167713-48167762,48165893	S	0	2.43	0.62	0	0.905	0.62	CTRL	exon_inc	1.215	0.31
CDC25A	HsaEX6055709	chr3:48165831-48165893	63	chr3:48167846,48165831-48165893,48165734	S	100	100	100	100	0	0	CTRL	exon_inc	100	100
CDC25A	HsaEX6055711	chr3:48164307-48164437	131	chr3:48165636,48164307-48164437,48159455	S	100	100	100	100	0	0	CTRL	exon_inc	100	100
CDC25A	HsaEX1007811	chr3:48186444-48186562	119	chr3:48186703,48186444-48186562,48184695	S	0	0	0	0	0	0	CTRL	exon_inc	0	0
CDC25A	HsaEX6055703	chr3:48183800-48183836	37	chr3:48184653,48183800-48183836,48183030	C1	100	100	100	100	0	0	CTRL	exon_inc	100	100
SHISA5	HsaEX6055753	chr3:48469728-48469843	116	chr3:48479177,48469728-48469843,48469573	C2	100	100	100	100	0	0	CTRL	exon_inc	100	100
APEH	HsaEX6056032	chr3:49676777-49676817	41	chr3:49676700,49676777-49676817,49676903	S	100	100	100	100	0	0	CTRL	exon_inc	100	100
APEH	HsaEX6056031	chr3:49676903-49677024	122	chr3:49676817,49676903-49677024,49677573	S	100	100	100	100	0	0	CTRL	exon_inc	100	100
APEH	HsaEX1004208	chr3:49680076-49680156	81	chr3:49679644,49680076-49680156,49680541	S	0	0	0	0	0	0	CTRL	exon_inc	0	0
APEH	HsaEX6056024	chr3:49682843-49682945	103	chr3:49682736,49682843-49682945,49683040	S	100	100	100	100	0	0	CTRL	exon_inc	100	100
HSPA4L	HsaEX6086170	chr4:127801138-127801237	100	chr4:127798709,127801138-127801237,127801785	S	100	100	100	100	0	0	CTRL	exon_inc	100	100
HSPA4L	HsaEX6086167	chr4:127805073-127805224	152	chr4:127804087,127805073-127805224,127805687	S	100	100	100	100	0	0	CTRL	exon_inc	100	100
HSPA4L	HsaEX6086163	chr4:127818325-127818420	96	chr4:127811636,127818325-127818420,127820428	S	100	100	100	100	0	0	CTRL	exon_inc	100	100
HSPA4L	HsaEX6086162	chr4:127820428-127820565	138	chr4:127818420,127820428-127820565,127822769	S	100	100	100	100	0	0	CTRL	exon_inc	100	100
HSPA4L	HsaEX6086161	chr4:127822769-127822894	126	chr4:127820565,127822769-127822894,127823517	S	100	100	100	100	0	0	CTRL	exon_inc	100	100
HSPA4L	HsaEX6086160	chr4:127823517-127823624	108	chr4:127822894,127823517-127823624,127827305	S	100	100	100	100	0	0	CTRL	exon_inc	100	100
HSPA4L	HsaEX6086159	chr4:127830638-127830799	162	chr4:127827424,127830638-127830799,127832683	S	100	100	100	100	0	0	CTRL	exon_inc	100	100
RAD54L2	HsaEX1030493	chr3:51643431-51643579	149	chr3:51641867,51643431-51643579,51643875	S	0	0	0	0	0	0	CTRL	exon_inc	0	0
TEX264	HsaEX6056299	chr3:51699406-51699574	169	chr3:51684634,51699406-51699574,51703724	S	100	100	100	100	0	0	CTRL	exon_inc	100	100
HMGB2	HsaEX0030194	chr4:173333500-173333669	170	chr4:173334272,173333500-173333669,173333214	S	100	100	99.58	100	0.21	0	CTRL	exon_inc	100	99.79
HMGB2	HsaEX6086950	chr4:173332821-173332995	175	chr4:173333069,173332821-173332995,173332238	S	100	100	100	100	0	0	CTRL	exon_inc	100	100
HMGB2	HsaEX6086949	chr4:173333069-173333214	146	chr4:173333500,173333069-173333214,173332995	S	100	100	100	100	0	0	CTRL	exon_inc	100	100
ANXA5	HsaEX6086024	chr4:121677894-121677950	57	chr4:121678415,121677894-121677950,121672626	S	100	100	100	100	0	0	CTRL	exon_inc	100	100
ANXA5	HsaEX6086025	chr4:121672533-121672626	94	chr4:121677894,121672533-121672626,121671642	S	100	100	100	100	0	0	CTRL	exon_inc	100	100
ANXA5	HsaEX6086027	chr4:121669954-121670012	59	chr4:121671547,121669954-121670012,121669724	S	100	100	100	100	0	0	CTRL	exon_inc	100	100
MAP9	HsaEX6086605	chr4:155362048-155362141	94	chr4:155368586,155362048-155362141,155361361	C3	100	100	100	100	0	0	CTRL	exon_inc	100	100
MAP9	HsaEX6086608	chr4:155352912-155353057	146	chr4:155353179,155352912-155353057,155352728	S	100	100	100	100	0	0	CTRL	exon_inc	100	100
CEP44	HsaEX1008338	chr4:174312299-174312433	135	chr4:174310858,174312299-174312433,174316166	S	0	0	0	0	0	0	CTRL	exon_inc	0	0
NAA15	HsaEX6086227	chr4:139342826-139342960	135	chr4:139341069,139342826-139342960,139344186	S	100	100	100	100	0	0	CTRL	exon_inc	100	100
NAA15	HsaEX6086226	chr4:139349462-139349581	120	chr4:139344339,139349462-139349581,139351191	S	100	100	100	100	0	0	CTRL	exon_inc	100	100
NAA15	HsaEX1024999	chr4:139350648-139350733	86	chr4:139349581,139350648-139350733,139351191	S	0	0	0	0	0	0	CTRL	exon_inc	0	0
NAA15	HsaEX6086224	chr4:139351505-139351611	107	chr4:139351286,139351505-139351611,139354026	S	100	100	100	100	0	0	CTRL	exon_inc	100	100
NAA15	HsaEX6086223	chr4:139354026-139354098	73	chr4:139351611,139354026-139354098,139357386	S	100	100	100	100	0	0	CTRL	exon_inc	100	100
NAA15	HsaEX6086220	chr4:139360500-139360628	129	chr4:139359895,139360500-139360628,139361724	S	100	100	100	100	0	0	CTRL	exon_inc	100	100
NAA15	HsaEX6086219	chr4:139361724-139361937	214	chr4:139360628,139361724-139361937,139370211	S	100	100	100	100	0	0	CTRL	exon_inc	100	100
ARFIP1	HsaEX1004393	chr4:152865635-152865763	129	chr4:152863714,152865635-152865763,152870753	C2	0	0	0	0	0	0	CTRL	exon_inc	0	0
ICE1	HsaEX6097231	chr5:5443168-5443244	77	chr5:5441223,5443168-5443244,5444289	S	100	100	100	100	0	0	CTRL	exon_inc	100	100
ICE1	HsaEX6097227	chr5:5447841-5447897	57	chr5:5447760,5447841-5447897,5454552	S	100	100	100	100	0	0	CTRL	exon_inc	100	100
ICE1	HsaEX1017343	chr5:5459408-5459563	156	chr5:5457741,5459408-5459563,5460436	S	0	0	0	0	0	0	CTRL	exon_inc	0	0
ICE1	HsaEX6097221	chr5:5473558-5473748	191	chr5:5468988,5473558-5473748,5475973	S	100	100	100	100	0	0	CTRL	exon_inc	100	100
ABCE1	HsaEX6086364	chr4:145104386-145104515	130	chr4:145098419,145104386-145104515,145105605	S	100	100	100	100	0	0	CTRL	exon_inc	100	100
ABCE1	HsaEX1001405	chr4:145108015-145108112	98	chr4:145105690,145108015-145108112,145109132	S	100	98.42	99.17	100	-0.375	1.58	CTRL	exon_inc	99.21	99.585
TMEM184C	HsaEX0065641	chr4:147628361-147628435	75	chr4:147625009,147628361-147628435,147629599	S	100	100	100	100	0	0	CTRL	exon_inc	100	100
LMBRD2	HsaEX6097744	chr5:36109945-36109991	47	chr5:36111155,36109945-36109991,36108639	S	100	100	100	100	0	0	CTRL	exon_inc	100	100
LMBRD2	HsaEX1021904	chr5:36109507-36109551	45	chr5:36109945,36109507-36109551,36108639	S	0	0	0	0	0	0	CTRL	exon_inc	0	0
NIPBL	HsaEX6097803	chr5:36953618-36953760	143	chr5:36877178,36953618-36953760,36955472	S	100	100	100	100	0	0	CTRL	exon_inc	100	100
NIPBL	HsaEX0042993	chr5:36955472-36955637	166	chr5:36953760,36955472-36955637,36958104	S	100	100	100	100	0	0	CTRL	exon_inc	100	100
NIPBL	HsaEX6097801	chr5:36961484-36961583	100	chr5:36958231,36961484-36961583,36962123	S	100	100	100	100	0	0	CTRL	exon_inc	100	100
NIPBL	HsaEX6097799	chr5:36975776-36976402	627	chr5:36972041,36975776-36976402,36984676	C1	100	100	100	100	0	0	CTRL	exon_inc	100	100
NIPBL	HsaEX1025706	chr5:36996619-36996887	269	chr5:36995804,36996619-36996887,37000373	S	0	0	0	0	0	0	CTRL	exon_inc	0	0
NIPBL	HsaEX6097795	chr5:37003261-37003347	87	chr5:37002765,37003261-37003347,37006357	S	100	100	100	100	0	0	CTRL	exon_inc	100	100
NIPBL	HsaEX6097794	chr5:37006357-37006588	232	chr5:37003347,37006357-37006588,37007323	S	100	100	100	100	0	0	CTRL	exon_inc	100	100
NIPBL	HsaEX6097793	chr5:37007323-37007474	152	chr5:37006588,37007323-37007474,37008008	S	100	100	100	100	0	0	CTRL	exon_inc	100	100
NIPBL	HsaEX6097791	chr5:37010087-37010225	139	chr5:37008723,37010087-37010225,37014683	S	100	100	100	100	0	0	CTRL	exon_inc	100	100
NIPBL	HsaEX6097790	chr5:37014683-37014765	83	chr5:37010225,37014683-37014765,37016038	S	100	100	100	100	0	0	CTRL	exon_inc	100	100
NIPBL	HsaEX6097789	chr5:37016038-37016170	133	chr5:37014765,37016038-37016170,37017019	S	100	100	100	100	0	0	CTRL	exon_inc	100	100
NIPBL	HsaEX6097788	chr5:37017019-37017162	144	chr5:37016170,37017019-37017162,37019311	S	100	100	100	100	0	0	CTRL	exon_inc	100	100
NIPBL	HsaEX1025707	chr5:37018027-37018175	149	chr5:37017162,37018027-37018175,37019311	S	0	0	0	0	0	0	CTRL	exon_inc	0	0
NIPBL	HsaEX1025708	chr5:37019597-37019649	53	chr5:37019400,37019597-37019649,37020459	S	0	0	0	0	0	0	CTRL	exon_inc	0	0
NIPBL	HsaEX6097784	chr5:37022051-37022149	99	chr5:37020877,37022051-37022149,37022244	S	100	100	100	100	0	0	CTRL	exon_inc	100	100
NIPBL	HsaEX6097780	chr5:37027359-37027412	54	chr5:37026327,37027359-37027412,37036379	S	100	100	100	100	0	0	CTRL	exon_inc	100	100
NIPBL	HsaEX6097778	chr5:37044636-37044729	94	chr5:37044487,37044636-37044729,37045443	S	100	100	100	100	0	0	CTRL	exon_inc	100	100
NIPBL	HsaEX6097772	chr5:37052366-37052566	201	chr5:37051886,37052366-37052566,37057186	S	100	100	100	100	0	0	CTRL	exon_inc	100	100
SLC25A46	HsaEX1037311	chr5:110756981-110757031	51	chr5:110756759,110756981-110757031,110761204	S	0	0	0	0	0	0	CTRL	exon_inc	0	0
SLC25A46	HsaEX6099394	chr5:110746269-110746346	78	chr5:110743787,110746269-110746346,110748163	S	100	100	100	100	0	0	CTRL	exon_inc	100	100
CCDC112	HsaEX6099493	chr5:115275994-115276069	76	chr5:115276965,115275994-115276069,115275606	S	100	100	100	100	0	0	CTRL	exon_inc	100	100
PRRC1	HsaEX6099685	chr5:127526618-127526778	161	chr5:127524920,127526618-127526778,127530294	S	100	100	100	100	0	0	CTRL	exon_inc	100	100
PRRC1	HsaEX6099683	chr5:127539040-127539143	104	chr5:127533786,127539040-127539143,127547819	S	100	100	100	100	0	0	CTRL	exon_inc	100	100
PRRC1	HsaEX6099682	chr5:127547819-127547921	103	chr5:127539143,127547819-127547921,127551707	S	100	100	100	100	0	0	CTRL	exon_inc	100	100
AGGF1	HsaEX1003105	chr5:77040133-77040251	119	chr5:77039719,77040133-77040251,77046347	S	0	0	0	0	0	0	CTRL	exon_inc	0	0
AGGF1	HsaEX1003106	chr5:77053033-77053060	28	chr5:77052807,77053033-77053060,77053965	S	0	0	0	0	0	0	CTRL	exon_inc	0	0
WDR41	HsaEX0071107	chr5:77489457-77489572	116	chr5:77492170,77489457-77489572,77464809	S	100	100	100	100	0	0	CTRL	exon_inc	100	100
WDR41	HsaEX1043893	chr5:77464248-77464544	297	chr5:77464761,77464248-77464544,77463226	S	0	0	0	0	0	0	CTRL	exon_inc	0	0
WDR41	HsaEX1043894	chr5:77438738-77438805	68	chr5:77440813,77438738-77438805,77438361	S	0	0	0	0	0	0	CTRL	exon_inc	0	0
NDUFS4	HsaEX0042330	chr5:53603452-53603530	79	chr5:53560760,53603452-53603530,53646233	S	100	100	100	98.58	0.71	0	CTRL	exon_inc	100	99.29
NDUFS4	HsaEX6098179	chr5:53646233-53646405	173	chr5:53603530,53646233-53646405,53658551	S	100	100	100	100	0	0	CTRL	exon_inc	100	100
RHOBTB3	HsaEX1031241	chr5:95767755-95767890	136	chr5:95763620,95767755-95767890,95768046	S	0	0	0	0	0	0	CTRL	exon_inc	0	0
RICTOR	HsaEX0053594	chr5:38981867-38982036	170	chr5:38990949,38981867-38982036,38978650	S	100	100	100	100	0	0	CTRL	exon_inc	100	100
RICTOR	HsaEX6097922	chr5:38944913-38945068	156	chr5:38945491,38944913-38945068,38944569	S	100	100	100	100	0	0	CTRL	exon_inc	100	100
UBLCP1	HsaEX6100951	chr5:159278238-159278354	117	chr5:159275246,159278238-159278354,159283212	S	100	100	100	100	0	0	CTRL	exon_inc	100	100
UBLCP1	HsaEX6100953	chr5:159272023-159272121	99	chr5:159270643,159272023-159272121,159274585	S	100	100	100	100	0	0	CTRL	exon_inc	100	100
UTP15	HsaEX6098628	chr5:73570586-73570711	126	chr5:73569675,73570586-73570711,73572489	S	100	100	100	100	0	0	CTRL	exon_inc	100	100
UTP15	HsaEX6098623	chr5:73579317-73579375	59	chr5:73579150,73579317-73579375,73579877	S	100	100	100	100	0	0	CTRL	exon_inc	100	100
UTP15	HsaEX6098630	chr5:73568235-73568327	93	chr5:73567434,73568235-73568327,73568420	S	100	100	100	100	0	0	CTRL	exon_inc	100	100
GFM2	HsaEX6098666	chr5:74747692-74747780	89	chr5:74750579,74747692-74747780,74746165	S	100	100	100	100	0	0	CTRL	exon_inc	100	100
GFM2	HsaEX6098669	chr5:74739989-74740137	149	chr5:74741529,74739989-74740137,74738642	C1	100	100	100	100	0	0	CTRL	exon_inc	100	100
2008-09-01	HsaEX6099867	chr5:132761133-132761265	133	chr5:132761458,132761133-132761265,132760992	S	100	100	100	100	0	0	CTRL	exon_inc	100	100
SFXN1	HsaEX6101266	chr5:175509032-175509202	171	chr5:175492267,175509032-175509202,175510109	S	100	100	100	100	0	0	CTRL	exon_inc	100	100
SFXN1	HsaEX1036716	chr5:175510109-175510207	99	chr5:175509202,175510109-175510207,175511451	S	100	100	100	100	0	0	CTRL	exon_inc	100	100
SFXN1	HsaEX6101264	chr5:175512111-175512196	86	chr5:175511526,175512111-175512196,175513463	S	100	100	100	100	0	0	CTRL	exon_inc	100	100
SFXN1	HsaEX6101263	chr5:175516614-175516663	50	chr5:175513590,175516614-175516663,175521919	S	100	100	100	100	0	0	CTRL	exon_inc	100	100
TRA2A	HsaEX6007487	chr7:23516363-23516528	166	chr7:23521707,23516363-23516528,23513082	S	100	100	100	100	0	0	CTRL	exon_inc	100	100
TRA2A	HsaEX1041770	chr7:23519456-23519528	73	chr7:23521707,23519456-23519528,23516528	S	0	0	0	0	0	0	CTRL	exon_inc	0	0
TRA2A	HsaEX6007489	chr7:23507420-23507535	116	chr7:23512894,23507420-23507535,23506266	S	100	100	98.21	100	0.895	0	CTRL	exon_inc	100	99.105
SAP30L	HsaEX6100831	chr5:154453402-154453500	99	chr5:154451213,154453402-154453500,154455900	C1	100	100	100	100	0	0	CTRL	exon_inc	100	100
RPS14	HsaEX6100671	chr5:150445609-150445685	77	chr5:150446802,150445609-150445685,150444353	S	100	100	100	100	0	0	CTRL	exon_inc	100	100
COG5	HsaEX6009781	chr7:107362308-107362420	113	chr7:107365597,107362308-107362420,107362110	C2	100	100	100	100	0	0	CTRL	exon_inc	100	100
COG5	HsaEX6009782	chr7:107362033-107362110	78	chr7:107362308,107362033-107362110,107324521	S	100	100	100	100	0	0	CTRL	exon_inc	100	100
COG5	HsaEX6009783	chr7:107324440-107324521	82	chr7:107362033,107324440-107324521,107298346	S	100	100	100	100	0	0	CTRL	exon_inc	100	100
COG5	HsaEX0016205	chr7:107291058-107291178	121	chr7:107298142,107291058-107291178,107283732	S	0	0	0	0	0	0	CTRL	exon_inc	0	0
COG5	HsaEX1009277	chr7:107257705-107257756	52	chr7:107258273,107257705-107257756,107256794	S	0	4.63	1.82	1.2	0.805	1.82	CTRL	exon_inc	2.315	1.51
COG5	HsaEX0016209	chr7:107527237-107527357	121	chr7:107548111,107527237-107527357,107412632	S	100	100	100	100	0	0	CTRL	exon_inc	100	100
SLU7	HsaEX6100975	chr5:160413899-160413979	81	chr5:160414319,160413899-160413979,160413620	S	100	100	100	100	0	0	CTRL	exon_inc	100	100
SLU7	HsaEX6100976	chr5:160413456-160413620	165	chr5:160413899,160413456-160413620,160412519	S	100	100	100	100	0	0	CTRL	exon_inc	100	100
SLU7	HsaEX6100977	chr5:160412451-160412519	69	chr5:160413456,160412451-160412519,160408697	S	100	100	100	100	0	0	CTRL	exon_inc	100	100
SLU7	HsaEX6100978	chr5:160408650-160408697	48	chr5:160412451,160408650-160408697,160408460	S	100	100	100	100	0	0	CTRL	exon_inc	100	100
SLU7	HsaEX6100984	chr5:160405031-160405135	105	chr5:160406468,160405031-160405135,160404880	S	100	100	100	100	0	0	CTRL	exon_inc	100	100
SLU7	HsaEX6100985	chr5:160404809-160404880	72	chr5:160405031,160404809-160404880,160404556	S	100	100	100	100	0	0	CTRL	exon_inc	100	100
CAMLG	HsaEX1006883	chr5:134739341-134739378	38	chr5:134738792,134739341-134739378,134741063	C2	0	0	0	0	0	0	CTRL	exon_inc	0	0
CDCA7L	HsaEX6007432	chr7:21905506-21905631	126	chr7:21906289,21905506-21905631,21904259	S	100	100	100	100	0	0	CTRL	exon_inc	100	100
HEY1	HsaEX6081268	chr8:79766651-79766732	82	chr8:79767009,79766651-79766732,79765771	C1	100	100	100	100	0	0	CTRL	exon_inc	100	100
CTSB	HsaEX6079561	chr8:11845661-11845789	129	chr8:11847052,11845661-11845789,11845222	S	100	100	100	100	0	0	CTRL	exon_inc	100	100
RAD21	HsaEX6082040	chr8:116866586-116866761	176	chr8:116874611,116866586-116866761,116863259	S	100	100	100	100	0	0	CTRL	exon_inc	100	100
RAD21	HsaEX6082042	chr8:116861841-116861940	100	chr8:116863130,116861841-116861940,116858458	S	100	100	100	100	0	0	CTRL	exon_inc	100	100
RAD21	HsaEX6082043	chr8:116858352-116858458	107	chr8:116861841,116858352-116858458,116857473	S	100	100	100	100	0	0	CTRL	exon_inc	100	100
RAD21	HsaEX6082044	chr8:116857267-116857473	207	chr8:116858352,116857267-116857473,116856771	S	100	100	100	100	0	0	CTRL	exon_inc	100	100
RAD21	HsaEX6082045	chr8:116856646-116856771	126	chr8:116857267,116856646-116856771,116856288	S	100	100	100	100	0	0	CTRL	exon_inc	100	100
RAD21	HsaEX6082046	chr8:116852549-116852708	160	chr8:116854245,116852549-116852708,116852096	S	100	100	100	100	0	0	CTRL	exon_inc	100	100
RAD21	HsaEX6082048	chr8:116850618-116850767	150	chr8:116851948,116850618-116850767,116849029	S	100	100	100	100	0	0	CTRL	exon_inc	100	100
SPIDR	HsaEX6080652	chr8:47291033-47291137	105	chr8:47284094,47291033-47291137,47293867	C1	100	100	100	100	0	0	CTRL	exon_inc	100	100
ORC5	HsaEX6009718	chr7:104195143-104195254	112	chr7:104197725,104195143-104195254,104188381	S	100	100	100	100	0	0	CTRL	exon_inc	100	100
ORC5	HsaEX0044841	chr7:104165235-104165282	48	chr7:104166772,104165235-104165282,104161182	S	100	100	100	100	0	0	CTRL	exon_inc	100	100
SUN1	HsaEX6006774	chr7:872470-872562	93	chr7:869516,872470-872562,873215	S	100	100	100	100	0	0	CTRL	exon_inc	100	100
OXR1	HsaEX6081852	chr8:106706382-106707145	764	chr8:106703090,106706382-106707145,106710622	S	100	100	100	100	0	0	CTRL	exon_inc	100	100
OXR1	HsaEX0045053	chr8:106739458-106739583	126	chr8:106737600,106739458-106739583,106740343	C1	100	100	100	100	0	0	CTRL	exon_inc	100	100
CDK5	HsaEX6011297	chr7:151056580-151056636	57	chr7:151056736,151056580-151056636,151055848	S	100	100	100	100	0	0	CTRL	exon_inc	100	100
SLC4A2	HsaEX6011299	chr7:151076013-151076186	174	chr7:151075775,151076013-151076186,151076287	S	100	100	100	100	0	0	CTRL	exon_inc	100	100
PHAX	HsaEX6099650	chr5:126617250-126617333	84	chr5:126608484,126617250-126617333,126624575	S	100	100	100	100	0	0	CTRL	exon_inc	100	100
ALDH7A1	HsaEX6099649	chr5:126561083-126561124	42	chr5:126568259,126561083-126561124,126559334	S	100	100	100	100	0	0	CTRL	exon_inc	100	100
SLC25A32	HsaEX6081809	chr8:103401941-103402054	114	chr8:103403164,103401941-103402054,103401661	S	100	100	100	100	0	0	CTRL	exon_inc	100	100
DCAF13	HsaEX0018605	chr8:103430612-103430689	78	chr8:103427252,103430612-103430689,103432659	S	100	100	100	100	0	0	CTRL	exon_inc	100	100
DCAF13	HsaEX1011042	chr8:103433148-103433247	100	chr8:103432741,103433148-103433247,103435626	S	0	0	0	0	0	0	CTRL	exon_inc	0	0
DCAF13	HsaEX6081811	chr8:103435626-103435790	165	chr8:103432741,103435626-103435790,103440136	S	100	100	100	100	0	0	CTRL	exon_inc	100	100
DCAF13	HsaEX6081810	chr8:103440136-103440271	136	chr8:103435790,103440136-103440271,103441455	S	100	100	100	100	0	0	CTRL	exon_inc	100	100
INTS8	HsaEX0031935	chr8:94849462-94849532	71	chr8:94842488,94849462-94849532,94849916	S	100	100	100	100	0	0	CTRL	exon_inc	100	100
INTS8	HsaEX1017787	chr8:94867276-94867337	62	chr8:94867196,94867276-94867337,94871884	S	100	100	100	100	0	0	CTRL	exon_inc	100	100
INTS8	HsaEX1017788	chr8:94871884-94872002	119	chr8:94867337,94871884-94872002,94873374	S	100	100	100	100	0	0	CTRL	exon_inc	100	100
INTS8	HsaEX1017789	chr8:94872862-94872937	76	chr8:94872002,94872862-94872937,94873374	S	0	0	0	0	0	0	CTRL	exon_inc	0	0
INTS8	HsaEX6081559	chr8:94876446-94876489	44	chr8:94876285,94876446-94876489,94880118	S	100	100	100	100	0	0	CTRL	exon_inc	100	100
KIAA1429	HsaEX1018722	chr8:94536352-94536408	57	chr8:94537103,94536352-94536408,94535007	C1	0	0	0	0	0	0	CTRL	exon_inc	0	0
KIAA1429	HsaEX6081537	chr8:94518985-94519476	492	chr8:94526223,94518985-94519476,94517942	S	100	100	100	100	0	0	CTRL	exon_inc	100	100
KIAA1429	HsaEX6081538	chr8:94517788-94517942	155	chr8:94518985,94517788-94517942,94514951	S	100	100	100	100	0	0	CTRL	exon_inc	100	100
KIAA1429	HsaEX6081540	chr8:94511996-94512089	94	chr8:94514869,94511996-94512089,94511729	S	100	100	100	100	0	0	CTRL	exon_inc	100	100
KIAA1429	HsaEX6081542	chr8:94509688-94509940	253	chr8:94510417,94509688-94509940,94506717	S	100	100	100	100	0	0	CTRL	exon_inc	100	100
KIAA1429	HsaEX6081544	chr8:94496328-94496480	153	chr8:94499374,94496328-94496480,94495891	S	100	100	100	100	0	0	CTRL	exon_inc	100	100
KIAA1429	HsaEX6081547	chr8:94489939-94490082	144	chr8:94491578,94489939-94490082,94488860	S	100	100	100	100	0	0	CTRL	exon_inc	100	100
WASHC5	HsaEX6082312	chr8:125043825-125043904	80	chr8:125043992,125043825-125043904,125039898	S	100	100	100	100	0	0	CTRL	exon_inc	100	100
WASHC5	HsaEX1043780	chr8:125040604-125040694	91	chr8:125043825,125040604-125040694,125039898	S	0	0	0	0	0	0	CTRL	exon_inc	0	0
WASHC5	HsaEX6082313	chr8:125039795-125039898	104	chr8:125043825,125039795-125039898,125038959	S	100	100	100	100	0	0	CTRL	exon_inc	100	100
WASHC5	HsaEX6082314	chr8:125038830-125038959	130	chr8:125039795,125038830-125038959,125037333	S	100	100	100	100	0	0	CTRL	exon_inc	100	100
SNAPC3	HsaEX1038120	chr9:15452845-15452940	96	chr9:15451402,15452845-15452940,15453041	S	0	0	0	0	0	0	CTRL	exon_inc	0	0
SNAPC3	HsaEX6060725	chr9:15444602-15444706	105	chr9:15433636,15444602-15444706,15447095	S	100	100	100	100	0	0	CTRL	exon_inc	100	100
KDM1B	HsaEX0033232	chr6:18166267-18166378	112	chr6:18162924,18166267-18166378,18171363	C1	100	100	100	100	0	0	CTRL	exon_inc	100	100
KDM1B	HsaEX1018519	chr6:18206610-18206702	93	chr6:18205664,18206610-18206702,18207398	S	0	0	0	0	0	0	CTRL	exon_inc	0	0
C9orf64	HsaEX6061694	chr9:83955381-83955640	260	chr9:83956164,83955381-83955640,83944989	C1	100	100	100	100	0	0	CTRL	exon_inc	100	100
STRBP	HsaEX6062926	chr9:123179007-123179227	221	chr9:123184132,123179007-123179227,123173842	S	100	100	100	100	0	0	CTRL	exon_inc	100	100
STRBP	HsaEX6062927	chr9:123169902-123170046	145	chr9:123173677,123169902-123170046,123161068	S	100	100	100	100	0	0	CTRL	exon_inc	100	100
STRBP	HsaEX6062930	chr9:123147778-123147870	93	chr9:123158012,123147778-123147870,123147054	S	100	100	100	100	0	0	CTRL	exon_inc	100	100
STRBP	HsaEX6062932	chr9:123136381-123136515	135	chr9:123139529,123136381-123136515,123136181	S	100	100	100	100	0	0	CTRL	exon_inc	100	100
GAPVD1	HsaEX6063045	chr9:125307413-125307547	135	chr9:125305149,125307413-125307547,125307691	S	100	100	100	100	0	0	CTRL	exon_inc	100	100
GAPVD1	HsaEX6063044	chr9:125307691-125307880	190	chr9:125307547,125307691-125307880,125312452	S	100	100	100	100	0	0	CTRL	exon_inc	100	100
VCP	HsaEX6061065	chr9:35068251-35068362	112	chr9:35072337,35068251-35068362,35068063	S	100	100	100	100	0	0	CTRL	exon_inc	100	100
VCP	HsaEX1043439	chr9:35064387-35064483	97	chr9:35065251,35064387-35064483,35064285	S	0	0	1.03	0	-0.515	1.03	CTRL	exon_inc	0	0.515
VCP	HsaEX6061070	chr9:35062978-35063080	103	chr9:35064154,35062978-35063080,35062350	S	100	100	100	100	0	0	CTRL	exon_inc	100	100
VCP	HsaEX6061071	chr9:35062217-35062350	134	chr9:35062978,35062217-35062350,35062138	S	100	100	100	100	0	0	CTRL	exon_inc	100	100
VCP	HsaEX6061072	chr9:35061577-35061689	113	chr9:35062003,35061577-35061689,35061179	S	100	100	100	100	0	0	CTRL	exon_inc	100	100
VCP	HsaEX6061073	chr9:35061015-35061179	165	chr9:35061577,35061015-35061179,35060923	S	100	100	100	100	0	0	CTRL	exon_inc	100	100
VCP	HsaEX6061074	chr9:35060801-35060923	123	chr9:35061015,35060801-35060923,35060525	S	100	100	100	100	0	0	CTRL	exon_inc	100	100
VCP	HsaEX6061075	chr9:35060313-35060525	213	chr9:35060801,35060313-35060525,35059801	S	100	100	100	100	0	0	CTRL	exon_inc	100	100
VCP	HsaEX6061076	chr9:35059493-35059801	309	chr9:35060313,35059493-35059801,35059219	S	100	100	100	100	0	0	CTRL	exon_inc	100	100
VCP	HsaEX6061066	chr9:35067891-35068063	173	chr9:35068251,35067891-35068063,35066817	S	100	100	100	100	0	0	CTRL	exon_inc	100	100
STOML2	HsaEX6061090	chr9:35101135-35101279	145	chr9:35101426,35101135-35101279,35101011	S	98.08	100	98.92	100	-0.42	1.92	CTRL	exon_inc	99.04	99.46
STOML2	HsaEX6061091	chr9:35100932-35101011	80	chr9:35101135,35100932-35101011,35100726	S	100	100	100	100	0	0	CTRL	exon_inc	100	100
STOML2	HsaEX1039374	chr9:35100598-35100726	129	chr9:35100932,35100598-35100726,35100172	S	100	100	100	100	0	0	CTRL	exon_inc	100	100
STOML2	HsaEX1039373	chr9:35100302-35100384	83	chr9:35100598,35100302-35100384,35100172	S	0	0	0	0	0	0	CTRL	exon_inc	0	0
BRWD3	HsaEX1005902	chrX:80709164-80709229	66	chrX:80709428,80709164-80709229,80707503	C1	0	0	0	0	0	0	CTRL	exon_inc	0	0
BRWD3	HsaEX6052435	chrX:80689967-80690092	126	chrX:80691053,80689967-80690092,80689846	S	100	100	100	100	0	0	CTRL	exon_inc	100	100
BRWD3	HsaEX6052436	chrX:80689768-80689846	79	chrX:80689967,80689768-80689846,80688125	S	100	100	100	100	0	0	CTRL	exon_inc	100	100
BRWD3	HsaEX6052439	chrX:80685462-80685536	75	chrX:80686863,80685462-80685536,80684162	S	100	100	100	100	0	0	CTRL	exon_inc	100	100
ARHGAP12	HsaEX0005408	chr10:31861395-31861658	264	chr10:31908172,31861395-31861658,31852597	C2	100	100	100	100	0	0	CTRL	exon_inc	100	100
INTS6L	HsaEX0018906	chrX:135546380-135546469	90	chrX:135545572,135546380-135546469,135546702	C1	100	100	100	100	0	0	CTRL	exon_inc	100	100
INTS6L	HsaEX1017776	chrX:135553507-135553658	152	chrX:135552146,135553507-135553658,135556168	S	0	0	0	0	0	0	CTRL	exon_inc	0	0
WRN	HsaEX6080265	chr8:31088890-31088965	76	chr8:31087920,31088890-31088965,31090465	C1	100	100	100	100	0	0	CTRL	exon_inc	100	100
SUGT1	HsaEX1039567	chr13:52667810-52667913	104	chr13:52666919,52667810-52667913,52670511	C3	0	0	1.29	0	-0.645	1.29	CTRL	exon_inc	0	0.645
INPPL1	HsaEX6003636	chr11:72233655-72233744	90	chr11:72233522,72233655-72233744,72234281	S	100	100	100	100	0	0	CTRL	exon_inc	100	100
REEP3	HsaEX1031013	chr10:63615567-63615687	121	chr10:63614676,63615567-63615687,63619655	C3	0	0	0	0	0	0	CTRL	exon_inc	0	0
REEP3	HsaEX0053004	chr10:63594778-63594854	77	chr10:63566410,63594778-63594854,63598024	S	100	100	100	100	0	0	CTRL	exon_inc	100	100
REEP3	HsaEX6088585	chr10:63599170-63599283	114	chr10:63598144,63599170-63599283,63610187	S	100	100	100	100	0	0	CTRL	exon_inc	100	100
MICU2	HsaEX1023654	chr13:21522970-21523026	57	chr13:21539302,21522970-21523026,21522650	S	0	0	0	0	0	0	CTRL	exon_inc	0	0
MICU2	HsaEX6039498	chr13:21522603-21522650	48	chr13:21539302,21522603-21522650,21521327	S	100	100	100	100	0	0	CTRL	exon_inc	100	100
MICU2	HsaEX6039499	chr13:21521245-21521327	83	chr13:21522603,21521245-21521327,21514418	S	100	100	100	100	0	0	CTRL	exon_inc	100	100
PCF11	HsaEX0045865	chr11:83167415-83167505	91	chr11:83167308,83167415-83167505,83168428	S	100	100	100	100	0	0	CTRL	exon_inc	100	100
PCF11	HsaEX6004009	chr11:83171818-83171914	97	chr11:83169995,83171818-83171914,83177085	S	100	100	100	100	0	0	CTRL	exon_inc	100	100
PCF11	HsaEX6004008	chr11:83177085-83177204	120	chr11:83171914,83177085-83177204,83177714	C1	100	100	100	100	0	0	CTRL	exon_inc	100	100
PCF11	HsaEX6004006	chr11:83181008-83181191	184	chr11:83177819,83181008-83181191,83181854	S	100	100	100	100	0	0	CTRL	exon_inc	100	100
PCF11	HsaEX0045864	chr11:83163679-83163867	189	chr11:83161452,83163679-83163867,83164207	S	100	100	100	100	0	0	CTRL	exon_inc	100	100
KLHDC2	HsaEX0034729	chr14:49771594-49771673	80	chr14:49768621,49771594-49771673,49774561	S	100	100	100	100	0	0	CTRL	exon_inc	100	100
KLHDC2	HsaEX6071158	chr14:49778178-49778259	82	chr14:49777954,49778178-49778259,49778411	S	100	100	100	100	0	0	CTRL	exon_inc	100	100
KLHDC2	HsaEX6071157	chr14:49778411-49778494	84	chr14:49778259,49778411-49778494,49779595	S	100	100	100	100	0	0	CTRL	exon_inc	100	100
KLHDC2	HsaEX6071160	chr14:49774561-49774678	118	chr14:49771673,49774561-49774678,49777839	S	100	100	100	100	0	0	CTRL	exon_inc	100	100
NEMF	HsaEX6071161	chr14:49851807-49851875	69	chr14:49852695,49851807-49851875,49851665	S	100	100	100	100	0	0	CTRL	exon_inc	100	100
NEMF	HsaEX1025518	chr14:49832491-49832626	136	chr14:49833423,49832491-49832626,49832277	C1	0	0	0	0	0	0	CTRL	exon_inc	0	0
NEMF	HsaEX6071167	chr14:49831299-49831361	63	chr14:49832051,49831299-49831361,49829426	S	100	100	100	100	0	0	CTRL	exon_inc	100	100
NEMF	HsaEX6071171	chr14:49828291-49828354	64	chr14:49828616,49828291-49828354,49825955	S	100	100	100	100	0	0	CTRL	exon_inc	100	100
NEMF	HsaEX0056702	chr14:49825867-49825955	89	chr14:49828291,49825867-49825955,49814857	C1	100	100	100	100	0	0	CTRL	exon_inc	100	100
NEMF	HsaEX6071162	chr14:49851563-49851665	103	chr14:49851807,49851563-49851665,49846265	S	100	100	100	100	0	0	CTRL	exon_inc	100	100
NEMF	HsaEX6071172	chr14:49814754-49814857	104	chr14:49825867,49814754-49814857,49814050	C1	100	100	100	100	0	0	CTRL	exon_inc	100	100
NEMF	HsaEX6071177	chr14:49799475-49799524	50	chr14:49799636,49799475-49799524,49795944	S	100	100	100	100	0	0	CTRL	exon_inc	100	100
NEMF	HsaEX6071178	chr14:49795791-49795944	154	chr14:49799475,49795791-49795944,49789573	S	100	100	100	100	0	0	CTRL	exon_inc	100	100
NUDT5	HsaEX1026348	chr10:12185542-12185657	116	chr10:12186229,12185542-12185657,12184956	S	0.9	0	0	0	0.45	0	CTRL	exon_inc	0.45	0
NUDT5	HsaEX6087533	chr10:12184889-12184956	68	chr10:12186229,12184889-12184956,12179132	S	100	100	99.24	100	0.38	0	CTRL	exon_inc	100	99.62
NUDT5	HsaEX6087535	chr10:12179083-12179132	50	chr10:12184889,12179083-12179132,12177900	S	100	100	100	100	0	0	CTRL	exon_inc	100	100
NUDT5	HsaEX6087536	chr10:12177793-12177900	108	chr10:12179083,12177793-12177900,12173813	S	100	100	100	100	0	0	CTRL	exon_inc	100	100
ATP5C1	HsaEX6087486	chr10:7802270-7802425	156	chr10:7800091,7802270-7802425,7802758	S	100	100	98.47	100	0.765	0	CTRL	exon_inc	100	99.235
ATP5C1	HsaEX6087485	chr10:7802758-7802854	97	chr10:7802425,7802758-7802854,7806974	C1	100	100	100	100	0	0	CTRL	exon_inc	100	100
PRPF18	HsaEX1029600	chr10:13603583-13603684	102	chr10:13600348,13603583-13603684,13605631	S	0	0	0	0	0	0	CTRL	exon_inc	0	0
PRPF18	HsaEX6087586	chr10:13597458-13597535	78	chr10:13591943,13597458-13597535,13600244	C3	100	100	100	100	0	0	CTRL	exon_inc	100	100
FAM175B	HsaEX1013916	chr10:124829856-124829959	104	chr10:124829477,124829856-124829959,124831349	S	0	0	0	1.41	-0.705	1.41	CTRL	exon_inc	0	0.705
FAM175B	HsaEX1013917	chr10:124820959-124821699	741	chr10:124819450,124820959-124821699,124826595	S	0	0	0	0	0	0	CTRL	exon_inc	0	0
NSD1	HsaEX1026206	chr5:177201582-177201701	120	chr5:177200783,177201582-177201701,177204120	C3	0	0	0	0	0	0	CTRL	exon_inc	0	0
NSD1	HsaEX1026207	chr5:177207308-177207439	132	chr5:177204292,177207308-177207439,177209636	C1	0	0	0	0	0	0	CTRL	exon_inc	0	0
NSD1	HsaEX6101384	chr5:177235821-177235945	125	chr5:177212195,177235821-177235945,177238237	S	100	100	100	100	0	0	CTRL	exon_inc	100	100
NSD1	HsaEX6101382	chr5:177246678-177246796	119	chr5:177244270,177246678-177246796,177248181	S	100	100	100	100	0	0	CTRL	exon_inc	100	100
NSD1	HsaEX0043876	chr5:177251730-177251853	124	chr5:177248324,177251730-177251853,177256951	S	100	100	100	100	0	0	CTRL	exon_inc	100	100
NSD1	HsaEX1026208	chr5:177280565-177280834	270	chr5:177273784,177280565-177280834,177282465	S	100	100	100	100	0	0	CTRL	exon_inc	100	100
NSD1	HsaEX6101378	chr5:177291954-177292158	205	chr5:177288925,177291954-177292158,177293832	S	100	100	100	100	0	0	CTRL	exon_inc	100	100
PRDX3	HsaEX1029354	chr10:119173320-119173391	72	chr10:119173737,119173320-119173391,119172485	S	0.25	0	0	0.21	0.02	0.21	CTRL	exon_inc	0.125	0.105
GHITM	HsaEX6089199	chr10:84142655-84142754	100	chr10:84141629,84142655-84142754,84143995	S	100	100	100	100	0	0	CTRL	exon_inc	100	100
GHITM	HsaEX6089197	chr10:84148730-84148838	109	chr10:84145016,84148730-84148838,84150055	S	100	100	100	100	0	0	CTRL	exon_inc	100	100
GHITM	HsaEX0027437	chr10:84150055-84150243	189	chr10:84148838,84150055-84150243,84150709	S	100	100	100	100	0	0	CTRL	exon_inc	100	100
GHITM	HsaEX6089196	chr10:84150709-84150880	172	chr10:84150243,84150709-84150880,84152264	S	100	100	100	100	0	0	CTRL	exon_inc	100	100
PMPCA	HsaEX6064020	chr9:136416291-136416391	101	chr9:136414647,136416291-136416391,136416951	S	100	100	100	100	0	0	CTRL	exon_inc	100	100
PMPCA	HsaEX6064016	chr9:136418828-136418918	91	chr9:136418673,136418828-136418918,136419044	S	100	100	100	100	0	0	CTRL	exon_inc	100	100
HPRT1	HsaEX1017124	chrX:134486465-134486530	66	chrX:134475364,134486465-134486530,134490188	S	100	100	100	100	0	0	CTRL	exon_inc	100	100
HPRT1	HsaEX0030404	chrX:134487281-134487318	38	chrX:134486530,134487281-134487318,134490188	S	0	0	0	0.44	-0.22	0.44	CTRL	exon_inc	0	0.22
HPRT1	HsaEX6053408	chrX:134498390-134498436	47	chrX:134493590,134498390-134498436,134498608	S	100	100	100	100	0	0	CTRL	exon_inc	100	100
DDX21	HsaEX6088684	chr10:68974670-68974743	74	chr10:68973664,68974670-68974743,68977529	S	100	100	100	100	0	0	CTRL	exon_inc	100	100
BMS1	HsaEX1005749	chr10:42791627-42791769	143	chr10:42790511,42791627-42791769,42792493	S	100	100	100	100	0	0	CTRL	exon_inc	100	100
BMS1	HsaEX1005744	chr10:42792493-42792614	122	chr10:42791769,42792493-42792614,42792957	S	100	100	100	100	0	0	CTRL	exon_inc	100	100
BMS1	HsaEX6088192	chr10:42793852-42793991	140	chr10:42793144,42793852-42793991,42796474	S	100	100	100	100	0	0	CTRL	exon_inc	100	100
BMS1	HsaEX6088191	chr10:42796474-42797231	758	chr10:42793991,42796474-42797231,42797422	S	100	100	100	100	0	0	CTRL	exon_inc	100	100
BMS1	HsaEX0008253	chr10:42822062-42822184	123	chr10:42820992,42822062-42822184,42823118	C1	100	100	100	100	0	0	CTRL	exon_inc	100	100
BMS1	HsaEX0008254	chr10:42823118-42823265	148	chr10:42822184,42823118-42823265,42823609	S	87.71	94.21	91.37	88.58	0.985	3.66	CTRL	exon_inc	90.96	89.975
BMS1	HsaEX0008255	chr10:42823609-42823784	176	chr10:42823265,42823609-42823784,42830261	C1	100	100	100	100	0	0	CTRL	exon_inc	100	100
BMS1	HsaEX6088188	chr10:42830261-42830422	162	chr10:42823784,42830261-42830422,42830866	S	100	100	100	100	0	0	CTRL	exon_inc	100	100
METTL17	HsaEX0038876	chr14:20990464-20990598	135	chr14:20990383,20990464-20990598,20992124	C2	100	100	100	100	0	0	CTRL	exon_inc	100	100
NSMF	HsaEX6064305	chr9:137452365-137452435	71	chr9:137452553,137452365-137452435,137450255	S	100	100	100	100	0	0	CTRL	exon_inc	100	100
NSMF	HsaEX6064308	chr9:137449599-137449674	76	chr9:137449923,137449599-137449674,137449491	S	100	100	100	100	0	0	CTRL	exon_inc	100	100
CASP7	HsaEX1007087	chr10:113725362-113725537	176	chr10:113721779,113725362-113725537,113726305	S	100	100	100	100	0	0	CTRL	exon_inc	100	100
CASP7	HsaEX0012588	chr10:113725817-113725890	74	chr10:113725537,113725817-113725890,113726305	S	3.7	0	0	2.7	0.5	2.7	CTRL	exon_inc	1.85	1.35
CASP7	HsaEX1007088	chr10:113726305-113726434	130	chr10:113725537,113726305-113726434,113729311	S	100	100	100	100	0	0	CTRL	exon_inc	100	100
CCDC186	HsaEX6090601	chr10:114131929-114132184	256	chr10:114134913,114131929-114132184,114131336	S	100	100	100	100	0	0	CTRL	exon_inc	100	100
METTL3	HsaEX1023458	chr14:21502551-21502667	117	chr14:21503173,21502551-21502667,21501903	C1	0	0	0	0	0	0	CTRL	exon_inc	0	0
METTL3	HsaEX1023457	chr14:21499987-21500193	207	chr14:21500495,21499987-21500193,21499802	C1	0	0	1.59	0	-0.795	1.59	CTRL	exon_inc	0	0.795
METTL3	HsaEX6070504	chr14:21499025-21499137	113	chr14:21499306,21499025-21499137,21498369	S	100	100	100	100	0	0	CTRL	exon_inc	100	100
TRUB1	HsaEX0067489	chr10:114972135-114972274	140	chr10:114970440,114972135-114972274,114974329	S	100	100	100	100	0	0	CTRL	exon_inc	100	100
TRUB1	HsaEX6090674	chr10:114970368-114970440	73	chr10:114959807,114970368-114970440,114972135	S	100	100	100	100	0	0	CTRL	exon_inc	100	100
TTC7B	HsaEX6072507	chr14:90676523-90676660	138	chr14:90680472,90676523-90676660,90658387	S	100	100	100	100	0	0	CTRL	exon_inc	100	100
CPSF2	HsaEX6072610	chr14:92126122-92126180	59	chr14:92122128,92126122-92126180,92130951	S	100	100	100	100	0	0	CTRL	exon_inc	100	100
CPSF2	HsaEX6072607	chr14:92135367-92135496	130	chr14:92134355,92135367-92135496,92138232	S	100	100	100	100	0	0	CTRL	exon_inc	100	100
CPSF2	HsaEX6072606	chr14:92138232-92138347	116	chr14:92135496,92138232-92138347,92142164	S	100	100	100	100	0	0	CTRL	exon_inc	100	100
CPSF2	HsaEX6072609	chr14:92130951-92131133	183	chr14:92126180,92130951-92131133,92134011	C1	100	100	100	100	0	0	CTRL	exon_inc	100	100
CEP295	HsaEX6004158	chr11:93687644-93687865	222	chr11:93684128,93687644-93687865,93691683	S	100	100	100	100	0	0	CTRL	exon_inc	100	100
CEP295	HsaEX6004157	chr11:93691683-93691775	93	chr11:93687865,93691683-93691775,93691927	S	100	100	100	100	0	0	CTRL	exon_inc	100	100
CEP295	HsaEX0034254	chr11:93706745-93706897	153	chr11:93702919,93706745-93706897,93721312	C1	100	100	100	100	0	0	CTRL	exon_inc	100	100
CEP295	HsaEX6004151	chr11:93729870-93729969	100	chr11:93729781,93729870-93729969,93730049	S	100	100	100	100	0	0	CTRL	exon_inc	100	100
CEP295	HsaEX0034253	chr11:93668808-93668932	125	chr11:93667807,93668808-93668932,93669677	S	100	100	100	100	0	0	CTRL	exon_inc	100	100
CEP295	HsaEX6004150	chr11:93730049-93730148	100	chr11:93729969,93730049-93730148,93730231	S	100	100	100	100	0	0	CTRL	exon_inc	100	100
TAF1D	HsaEX0063459	chr11:93738109-93738499	391	chr11:93739237,93738109-93738499,93737239	S	100	97.74	98.65	100	-0.455	2.26	CTRL	exon_inc	98.87	99.325
TAF1D	HsaEX0063460	chr11:93737064-93737239	176	chr11:93738109,93737064-93737239,93736751	C1	100	100	100	100	0	0	CTRL	exon_inc	100	100
TAF1D	HsaEX6004164	chr11:93739237-93739331	95	chr11:93741322,93739237-93739331,93738499	S	100	100	100	100	0	0	CTRL	exon_inc	100	100
AMOTL1	HsaEX6004220	chr11:94831452-94831541	90	chr11:94830194,94831452-94831541,94850114	S	100	100	100	100	0	0	CTRL	exon_inc	100	100
AMOTL1	HsaEX1003589	chr11:94850114-94850259	146	chr11:94831541,94850114-94850259,94853933	S	100	100	100	100	0	0	CTRL	exon_inc	100	100
JAM3	HsaEX6005653	chr11:134145946-134146045	100	chr11:134144994,134145946-134146045,134148547	S	100	100	100	100	0	0	CTRL	exon_inc	100	100
HIF1AN	HsaEX0029958	chr10:100545943-100546049	107	chr10:100545096,100545943-100546049,100546518	S	100	100	100	100	0	0	CTRL	exon_inc	100	100
HIF1AN	HsaEX1016811	chr10:100540054-100540157	104	chr10:100536661,100540054-100540157,100540634	S	0	0	0	0	0	0	CTRL	exon_inc	0	0
CKB	HsaEX6073069	chr14:103522023-103522177	155	chr14:103522301,103522023-103522177,103521950	S	100	100	100	100	0	0	CTRL	exon_inc	100	100
CKB	HsaEX6073071	chr14:103521263-103521434	172	chr14:103521818,103521263-103521434,103520592	S	100	100	100	100	0	0	CTRL	exon_inc	100	100
BTRC	HsaEX6090048	chr10:101534661-101534910	250	chr10:101533070,101534661-101534910,101535354	S	100	100	100	100	0	0	CTRL	exon_inc	100	100
API5	HsaEX6001586	chr11:43321411-43321476	66	chr11:43320914,43321411-43321476,43321985	S	100	100	100	100	0	0	CTRL	exon_inc	100	100
API5	HsaEX6001585	chr11:43321985-43322136	152	chr11:43321476,43321985-43322136,43323430	S	100	100	100	100	0	0	CTRL	exon_inc	100	100
NOLC1	HsaEX6090096	chr10:102159193-102159308	116	chr10:102158214,102159193-102159308,102159433	S	100	100	100	100	0	0	CTRL	exon_inc	100	100
NOLC1	HsaEX6090095	chr10:102159433-102159568	136	chr10:102159308,102159433-102159568,102159896	C1	100	100	100	100	0	0	CTRL	exon_inc	100	100
NOLC1	HsaEX6090094	chr10:102159896-102160024	129	chr10:102159568,102159896-102160024,102160233	S	100	100	100	100	0	0	CTRL	exon_inc	100	100
NOLC1	HsaEX0043324	chr10:102161257-102161331	75	chr10:102161093,102161257-102161331,102161556	S	0	0.88	0.72	0.8	-0.32	0.8	CTRL	exon_inc	0.44	0.76
NOLC1	HsaEX6090093	chr10:102161556-102161662	107	chr10:102161093,102161556-102161662,102161833	S	100	100	100	100	0	0	CTRL	exon_inc	100	100
NOLC1	HsaEX6090092	chr10:102161833-102161925	93	chr10:102161662,102161833-102161925,102162111	S	100	100	100	100	0	0	CTRL	exon_inc	100	100
ALKBH3	HsaEX6001610	chr11:43882583-43882731	149	chr11:43881179,43882583-43882731,43883085	C1	100	100	100	100	0	0	CTRL	exon_inc	100	100
COPS2	HsaEX6074637	chr15:49137150-49137227	78	chr15:49137348,49137150-49137227,49134514	S	100	100	100	100	0	0	CTRL	exon_inc	100	100
COPS2	HsaEX6074638	chr15:49134340-49134514	175	chr15:49137150,49134340-49134514,49134108	S	100	100	100	100	0	0	CTRL	exon_inc	100	100
COPS2	HsaEX6074640	chr15:49133759-49133811	53	chr15:49133930,49133759-49133811,49130816	S	97.83	100	100	98.32	-0.245	2.17	CTRL	exon_inc	98.915	99.16
COPS2	HsaEX6074643	chr15:49128702-49128760	59	chr15:49129477,49128702-49128760,49128094	S	100	98.13	100	100	-0.935	1.87	CTRL	exon_inc	99.065	100
SGPL1	HsaEX6088799	chr10:70876541-70876661	121	chr10:70875548,70876541-70876661,70877195	S	100	100	100	100	0	0	CTRL	exon_inc	100	100
CCT2	HsaEX6067769	chr12:69586270-69586344	75	chr12:69585524,69586270-69586344,69586753	S	100	100	100	100	0	0	CTRL	exon_inc	100	100
CCT2	HsaEX6067763	chr12:69592059-69592159	101	chr12:69589687,69592059-69592159,69592976	S	100	100	100	100	0	0	CTRL	exon_inc	100	100
CCT2	HsaEX6067762	chr12:69592976-69593103	128	chr12:69592159,69592976-69593103,69593510	S	100	100	100	100	0	0	CTRL	exon_inc	100	100
CCT2	HsaEX6067761	chr12:69593510-69593613	104	chr12:69593103,69593510-69593613,69597156	S	100	100	100	100	0	0	CTRL	exon_inc	100	100
CCT2	HsaEX6067768	chr12:69586753-69586818	66	chr12:69586344,69586753-69586818,69587505	S	100	100	100	100	0	0	CTRL	exon_inc	100	100
CCT2	HsaEX6067760	chr12:69597156-69597275	120	chr12:69593613,69597156-69597275,69597638	S	100	100	100	100	0	0	CTRL	exon_inc	100	100
CCT2	HsaEX1007653	chr12:69600604-69600644	41	chr12:69600004,69600604-69600644,69601295	S	0	0	0	0	0	0	CTRL	exon_inc	0	0
PCBD1	HsaEX6088805	chr10:70885152-70885232	81	chr10:70885798,70885152-70885232,70884048	S	100	100	100	100	0	0	CTRL	exon_inc	100	100
ARIH1	HsaEX1004653	chr15:72566732-72566754	23	chr15:72566605,72566732-72566754,72567106	S	0	0	0	0	0	0	CTRL	exon_inc	0	0
CUL5	HsaEX1010703	chr11:108053878-108053988	111	chr11:108052801,108053878-108053988,108054647	S	0	0	0	0	0	0	CTRL	exon_inc	0	0
CUL5	HsaEX6004529	chr11:108054647-108054792	146	chr11:108052801,108054647-108054792,108054875	S	100	100	100	100	0	0	CTRL	exon_inc	100	100
CUL5	HsaEX1010704	chr11:108091073-108091194	122	chr11:108089623,108091073-108091194,108094391	S	0	0	0	0	0	0	CTRL	exon_inc	0	0
CUL5	HsaEX6004526	chr11:108094812-108094987	176	chr11:108094514,108094812-108094987,108095530	S	100	100	100	100	0	0	CTRL	exon_inc	100	100
CUL5	HsaEX6004525	chr11:108095530-108095691	162	chr11:108094987,108095530-108095691,108097636	S	100	100	100	100	0	0	CTRL	exon_inc	100	100
APBB1	HsaEX0005054	chr11:6403647-6403822	176	chr11:6410627,6403647-6403822,6403544	C1	100	100	100	100	0	0	CTRL	exon_inc	100	100
APBB1	HsaEX1004181	chr11:6403938-6404058	121	chr11:6404607,6403938-6404058,6403822	C3	0	0	0	0	0	0	CTRL	exon_inc	0	0
TRIM44	HsaEX6001576	chr11:35685259-35685336	78	chr11:35663780,35685259-35685336,35725924	S	100	100	100	100	0	0	CTRL	exon_inc	100	100
ILK	HsaEX6000600	chr11:6608394-6608489	96	chr11:6608211,6608394-6608489,6608694	S	100	100	100	100	0	0	CTRL	exon_inc	100	100
ILK	HsaEX0031557	chr11:6609071-6609156	86	chr11:6608967,6609071-6609156,6609299	S	100	100	100	100	0	0	CTRL	exon_inc	100	100
TAF10	HsaEX6000604	chr11:6611189-6611303	115	chr11:6611388,6611189-6611303,6611011	S	100	100	100	100	0	0	CTRL	exon_inc	100	100
CYB5A	HsaEX1010776	chr18:74263349-74263477	129	chr18:74291747,74263349-74263477,74260944	S	100	100	100	100	0	0	CTRL	exon_inc	100	100
IDH3A	HsaEX6075971	chr15:78162234-78162367	134	chr15:78161768,78162234-78162367,78163507	S	100	100	100	100	0	0	CTRL	exon_inc	100	100
IDH3A	HsaEX6075969	chr15:78163716-78163780	65	chr15:78163609,78163716-78163780,78164992	S	100	100	100	100	0	0	CTRL	exon_inc	100	100
IDH3A	HsaEX6075968	chr15:78166150-78166302	153	chr15:78165076,78166150-78166302,78168922	S	100	100	100	100	0	0	CTRL	exon_inc	100	100
CENPN	HsaEX1008229	chr16:81015641-81016062	422	chr16:81014391,81015641-81016062,81017326	C3	0	0	0	0	0	0	CTRL	exon_inc	0	0
CENPN	HsaEX0014623	chr16:81014136-81014181	46	chr16:81012110,81014136-81014181,81017326	S	100	100	100	100	0	0	CTRL	exon_inc	100	100
TMEM41B	HsaEX6000727	chr11:9287702-9287806	105	chr11:9288442,9287702-9287806,9286593	S	100	100	100	100	0	0	CTRL	exon_inc	100	100
LEO1	HsaEX1019564	chr15:51957072-51957164	93	chr15:51958742,51957072-51957164,51954575	S	0	0	0	0	0	0	CTRL	exon_inc	0	0
LEO1	HsaEX6074796	chr15:51953129-51953263	135	chr15:51954481,51953129-51953263,51951979	S	100	100	100	100	0	0	CTRL	exon_inc	100	100
LEO1	HsaEX6074797	chr15:51951844-51951979	136	chr15:51953129,51951844-51951979,51949994	S	100	100	100	100	0	0	CTRL	exon_inc	100	100
LEO1	HsaEX1019565	chr15:51947574-51947650	77	chr15:51949808,51947574-51947650,51947389	S	0	0	0	0	0	0	CTRL	exon_inc	0	0
LEO1	HsaEX6074799	chr15:51947292-51947389	98	chr15:51949808,51947292-51947389,51938260	S	100	100	100	100	0	0	CTRL	exon_inc	100	100
LEO1	HsaEX6074792	chr15:51960639-51960733	95	chr15:51962389,51960639-51960733,51960044	S	100	100	100	100	0	0	CTRL	exon_inc	100	100
TMX3	HsaEX6039281	chr18:68691295-68691361	67	chr18:68697226,68691295-68691361,68687765	C1	100	100	100	100	0	0	CTRL	exon_inc	100	100
TMX3	HsaEX1041422	chr18:68683694-68683811	118	chr18:68684190,68683694-68683811,68682981	S	0	0	0	0	0	0	CTRL	exon_inc	0	0
TMX3	HsaEX0066134	chr18:68682925-68682981	57	chr18:68684190,68682925-68682981,68681110	S	100	100	100	100	0	0	CTRL	exon_inc	100	100
WEE1	HsaEX6000740	chr11:9585258-9585353	96	chr11:9581678,9585258-9585353,9585442	S	100	100	100	100	0	0	CTRL	exon_inc	100	100
WEE1	HsaEX6000739	chr11:9585442-9585527	86	chr11:9585353,9585442-9585527,9586449	S	100	100	100	100	0	0	CTRL	exon_inc	100	100
WEE1	HsaEX6000744	chr11:9576230-9576293	64	chr11:9576093,9576230-9576293,9576487	S	100	100	100	100	0	0	CTRL	exon_inc	100	100
WEE1	HsaEX6000743	chr11:9576487-9576659	173	chr11:9576293,9576487-9576659,9577142	S	100	100	100	100	0	0	CTRL	exon_inc	100	100
WEE1	HsaEX6000742	chr11:9577142-9577263	122	chr11:9576659,9577142-9577263,9581532	S	100	100	100	100	0	0	CTRL	exon_inc	100	100
WEE1	HsaEX6000741	chr11:9581532-9581678	147	chr11:9577263,9581532-9581678,9585258	S	100	100	100	100	0	0	CTRL	exon_inc	100	100
RP11-382A20.3	HsaEX6076199	chr15:83157415-83157573	159	chr15:83157903,83157415-83157573,83151361	S	100	100	100	100	0	0	CTRL	exon_inc	100	100
RP11-382A20.3	HsaEX6076200	chr15:83151215-83151361	147	chr15:83157415,83151215-83151361,83139275	S	100	100	100	100	0	0	CTRL	exon_inc	100	100
MCM7	HsaEX1023139	chr7:100093819-100093897	79	chr7:100094173,100093819-100093897,100093663	C3	0	0	0.54	0	-0.27	0.54	CTRL	exon_inc	0	0.27
MCM7	HsaEX6009320	chr7:100099589-100099753	165	chr7:100100014,100099589-100099753,100099403	S	100	100	100	100	0	0	CTRL	exon_inc	100	100
TMED3	HsaEX0065334	chr15:79313757-79314005	249	chr15:79311417,79313757-79314005,79321978	S	100	100	100	100	0	0	CTRL	exon_inc	100	100
SEC11C	HsaEX6039119	chr18:59152536-59152685	150	chr18:59149622,59152536-59152685,59155688	S	100	100	100	100	0	0	CTRL	exon_inc	100	100
NDEL1	HsaEX6020870	chr17:8450780-8450953	174	chr17:8448686,8450780-8450953,8454796	S	100	100	100	100	0	0	CTRL	exon_inc	100	100
CENPV	HsaEX1008239	chr17:16343645-16343716	72	chr17:16344597,16343645-16343716,16342941	S	0	0	0	0	0	0	CTRL	exon_inc	0	0
FAM96B	HsaEX6044281	chr16:66933614-66933739	126	chr16:66933987,66933614-66933739,66932825	S	100	100	100	100	0	0	CTRL	exon_inc	100	100
FAM96B	HsaEX1014159	chr16:66932481-66932550	70	chr16:66932780,66932481-66932550,66932300	S	1.49	0	0	0	0.745	0	CTRL	exon_inc	0.745	0
HSP90B1	HsaEX6068759	chr12:103931521-103931623	103	chr12:103930564,103931521-103931623,103932277	S	100	100	99.36	100	0.32	0	CTRL	exon_inc	100	99.68
HSP90B1	HsaEX6068758	chr12:103932826-103932942	117	chr12:103932418,103932826-103932942,103933956	S	99.57	100	100	100	-0.215	0.43	CTRL	exon_inc	99.785	100
HSP90B1	HsaEX1017216	chr12:103934415-103934468	54	chr12:103934287,103934415-103934468,103937695	S	0	0	0	0	0	0	CTRL	exon_inc	0	0
HSP90B1	HsaEX6068755	chr12:103938340-103938459	120	chr12:103937806,103938340-103938459,103939509	S	100	100	100	100	0	0	CTRL	exon_inc	100	100
HSP90B1	HsaEX1017219	chr12:103943534-103943573	40	chr12:103943319,103943534-103943573,103943738	S	0	2.43	0.87	0.86	0.35	0.87	CTRL	exon_inc	1.215	0.865
HSP90B1	HsaEX6068754	chr12:103943738-103943874	137	chr12:103943319,103943738-103943874,103946618	S	100	100	100	100	0	0	CTRL	exon_inc	100	100
HSP90B1	HsaEX6068753	chr12:103947311-103947430	120	chr12:103946941,103947311-103947430,103947633	S	100	100	100	100	0	0	CTRL	exon_inc	100	100
HSP90B1	HsaEX0030603	chr12:103932277-103932418	142	chr12:103931623,103932277-103932418,103932826	S	100	100	100	100	0	0	CTRL	exon_inc	100	100
B2M	HsaEX6074414	chr15:44715423-44715701	279	chr15:44711613,44715423-44715701,44716329	S	100	100	100	100	0	0	CTRL	exon_inc	100	100
B2M	HsaEX6074413	chr15:44716329-44716356	28	chr15:44715701,44716329-44716356,44717607	S	100	100	100	100	0	0	CTRL	exon_inc	100	100
AP1G1	HsaEX6044826	chr16:71774468-71774592	125	chr16:71789279,71774468-71774592,71773362	S	100	100	100	100	0	0	CTRL	exon_inc	100	100
AP1G1	HsaEX6044827	chr16:71769623-71769699	77	chr16:71771156,71769623-71769699,71765584	C2	100	100	100	100	0	0	CTRL	exon_inc	100	100
AP1G1	HsaEX1004100	chr16:71733615-71733797	183	chr16:71734313,71733615-71733797,71733159	C3	0	0	0	0	0	0	CTRL	exon_inc	0	0
PPIB	HsaEX6075311	chr15:64160104-64160197	94	chr15:64162041,64160104-64160197,64156909	S	100	100	100	100	0	0	CTRL	exon_inc	100	100
PPIB	HsaEX6075312	chr15:64156725-64156909	185	chr15:64160104,64156725-64156909,64156145	S	100	100	100	100	0	0	CTRL	exon_inc	100	100
FAM96A	HsaEX6075299	chr15:64075492-64075537	46	chr15:64081102,64075492-64075537,64073028	C1	100	100	100	100	0	0	CTRL	exon_inc	100	100
DCTN5	HsaEX6042853	chr16:23658507-23658625	119	chr16:23643023,23658507-23658625,23661170	S	100	100	100	100	0	0	CTRL	exon_inc	100	100
CLPX	HsaEX6075348	chr15:65180044-65180204	161	chr15:65185075,65180044-65180204,65179051	S	100	100	100	100	0	0	CTRL	exon_inc	100	100
CLPX	HsaEX6075352	chr15:65157746-65157910	165	chr15:65158575,65157746-65157910,65156932	S	100	100	100	100	0	0	CTRL	exon_inc	100	100
CLPX	HsaEX1009036	chr15:65156474-65156580	107	chr15:65156778,65156474-65156580,65155856	C3	0	0	0	0	0	0	CTRL	exon_inc	0	0
CLPX	HsaEX6075350	chr15:65166631-65166785	155	chr15:65178934,65166631-65166785,65164188	S	100	100	100	100	0	0	CTRL	exon_inc	100	100
NEMP1	HsaEX6067265	chr12:57060772-57060945	174	chr12:57063119,57060772-57060945,57060059	S	100	100	100	100	0	0	CTRL	exon_inc	100	100
NEMP1	HsaEX0065663	chr12:57072788-57072912	125	chr12:57078619,57072788-57072912,57070893	S	100	100	100	100	0	0	CTRL	exon_inc	100	100
YWHAB	HsaEX6078313	chr20:44906001-44906096	96	chr20:44905131,44906001-44906096,44906382	S	100	100	100	100	0	0	CTRL	exon_inc	100	100
DIS3L	HsaEX6075448	chr15:66314039-66314117	79	chr15:66311900,66314039-66314117,66315036	S	100	100	100	100	0	0	CTRL	exon_inc	100	100
CCNDBP1	HsaEX6074266	chr15:43194415-43194461	47	chr15:43192803,43194415-43194461,43194727	S	100	100	100	100	0	0	CTRL	exon_inc	100	100
MAPRE2	HsaEX1022931	chr18:35098271-35098378	108	chr18:35097591,35098271-35098378,35101946	S	0	0	0	0	0	0	CTRL	exon_inc	0	0
MARS	HsaEX0037948	chr12:57516139-57516158	20	chr12:57515991,57516139-57516158,57516245	S	0	0	0	0	0	0	CTRL	exon_inc	0	0
NUDT21	HsaEX6043874	chr16:56447789-56447989	201	chr16:56451087,56447789-56447989,56446689	S	100	100	100	100	0	0	CTRL	exon_inc	100	100
NUDT21	HsaEX0044174	chr16:56446626-56446689	64	chr16:56447789,56446626-56446689,56439746	S	100	100	100	100	0	0	CTRL	exon_inc	100	100
NUDT21	HsaEX6043875	chr16:56439657-56439746	90	chr16:56446626,56439657-56439746,56434829	S	100	100	100	100	0	0	CTRL	exon_inc	100	100
PBX3	HsaEX6063053	chr9:125935472-125935607	136	chr9:125929845,125935472-125935607,125960684	S	100	100	100	100	0	0	CTRL	exon_inc	100	100
URM1	HsaEX6063228	chr9:128389261-128389309	49	chr9:128387897,128389261-128389309,128389666	S	100	100	100	100	0	0	CTRL	exon_inc	100	100
RNF214	HsaEX6004875	chr11:117244445-117244585	141	chr11:117239860,117244445-117244585,117246809	S	100	100	100	100	0	0	CTRL	exon_inc	100	100
RNF214	HsaEX6004876	chr11:117239801-117239860	60	chr11:117239111,117239801-117239860,117244445	S	100	100	100	100	0	0	CTRL	exon_inc	100	100
RRM1	HsaEX1035701	chr11:4107435-4107535	101	chr11:4106223,4107435-4107535,4109644	S	100	100	100	100	0	0	CTRL	exon_inc	100	100
RRM1	HsaEX1035702	chr11:4109644-4109703	60	chr11:4107535,4109644-4109703,4111601	S	100	100	100	100	0	0	CTRL	exon_inc	100	100
RRM1	HsaEX6000522	chr11:4111601-4111640	40	chr11:4109703,4111601-4111640,4111900	S	100	100	100	100	0	0	CTRL	exon_inc	100	100
RRM1	HsaEX0055742	chr11:4118320-4118461	142	chr11:4112062,4118320-4118461,4119845	S	100	100	100	98.9	0.55	0	CTRL	exon_inc	100	99.45
RRM1	HsaEX0055743	chr11:4119845-4119928	84	chr11:4118461,4119845-4119928,4121604	S	100	100	100	99.35	0.325	0	CTRL	exon_inc	100	99.675
RRM1	HsaEX6000520	chr11:4121604-4121765	162	chr11:4119928,4121604-4121765,4122141	S	100	100	100	100	0	0	CTRL	exon_inc	100	100
RRM1	HsaEX6000518	chr11:4123183-4123384	202	chr11:4122220,4123183-4123384,4126684	S	100	100	100	100	0	0	CTRL	exon_inc	100	100
RRM1	HsaEX6000517	chr11:4126684-4126833	150	chr11:4123384,4126684-4126833,4127035	S	100	100	100	100	0	0	CTRL	exon_inc	100	100
RRM1	HsaEX6000515	chr11:4129074-4129150	77	chr11:4127256,4129074-4129150,4132286	S	100	100	100	100	0	0	CTRL	exon_inc	100	100
RRM1	HsaEX1035703	chr11:4130885-4130977	93	chr11:4129150,4130885-4130977,4132286	S	0	0	0	0	0	0	CTRL	exon_inc	0	0
RRM1	HsaEX6000513	chr11:4133563-4133658	96	chr11:4132421,4133563-4133658,4135082	S	100	100	100	100	0	0	CTRL	exon_inc	100	100
RRM1	HsaEX0055744	chr11:4135082-4135270	189	chr11:4133658,4135082-4135270,4138195	S	100	100	100	100	0	0	CTRL	exon_inc	100	100
RRM1	HsaEX1035704	chr11:4136579-4136669	91	chr11:4135270,4136579-4136669,4138195	S	0	0	0	0	0	0	CTRL	exon_inc	0	0
SMG8	HsaEX6023868	chr17:59212341-59212486	146	chr17:59211810,59212341-59212486,59212729	S	100	100	100	100	0	0	CTRL	exon_inc	100	100
RAB8A	HsaEX6093656	chr19:16118226-16118286	61	chr19:16112025,16118226-16118286,16121750	S	100	100	100	100	0	0	CTRL	exon_inc	100	100
RAB8A	HsaEX6093654	chr19:16125470-16125547	78	chr19:16121810,16125470-16125547,16127437	S	100	100	100	100	0	0	CTRL	exon_inc	100	100
GPX4	HsaEX6091478	chr19:1105366-1105510	145	chr19:1105274,1105366-1105510,1105665	C3	100	100	100	100	0	0	CTRL	exon_inc	100	100
GPX4	HsaEX6091476	chr19:1106400-1106459	60	chr19:1106266,1106400-1106459,1106540	S	100	100	100	100	0	0	CTRL	exon_inc	100	100
GATAD2A	HsaEX6094133	chr19:19495754-19495885	132	chr19:19494383,19495754-19495885,19496052	S	100	100	100	100	0	0	CTRL	exon_inc	100	100
GATAD2A	HsaEX6094132	chr19:19496052-19496219	168	chr19:19495885,19496052-19496219,19498443	S	100	100	100	100	0	0	CTRL	exon_inc	100	100
TRAPPC2L	HsaEX6045376	chr16:88859893-88859972	80	chr16:88859750,88859893-88859972,88860911	C2	100	100	100	100	0	0	CTRL	exon_inc	100	100
LENG8	HsaEX6096646	chr19:54458103-54458232	130	chr19:54458002,54458103-54458232,54458314	S	100	100	100	100	0	0	CTRL	exon_inc	100	100
ZNF146	HsaEX6094707	chr19:36228748-36228819	72	chr19:36218195,36228748-36228819,36235659	C2	100	100	100	100	0	0	CTRL	exon_inc	100	100
EEF2	HsaEX6091936	chr19:3984136-3984350	215	chr19:3985378,3984136-3984350,3983291	S	100	100	100	100	0	0	CTRL	exon_inc	100	100
EEF2	HsaEX6091938	chr19:3982807-3983018	212	chr19:3983110,3982807-3983018,3982424	S	100	100	100	100	0	0	CTRL	exon_inc	100	100
EEF2	HsaEX6091939	chr19:3982246-3982424	179	chr19:3982807,3982246-3982424,3982052	S	100	100	100	100	0	0	CTRL	exon_inc	100	100
EEF2	HsaEX6091941	chr19:3981339-3981452	114	chr19:3981947,3981339-3981452,3980979	S	100	99.5	99.75	100	-0.125	0.5	CTRL	exon_inc	99.75	99.875
EEF2	HsaEX6091942	chr19:3980841-3980979	139	chr19:3981339,3980841-3980979,3980709	S	100	100	100	100	0	0	CTRL	exon_inc	100	100
EEF2	HsaEX6091943	chr19:3980514-3980709	196	chr19:3980841,3980514-3980709,3980066	S	100	100	100	100	0	0	CTRL	exon_inc	100	100
CHAF1A	HsaEX6092011	chr19:4430549-4430641	93	chr19:4429788,4430549-4430641,4431952	S	100	100	100	100	0	0	CTRL	exon_inc	100	100
UBXN6	HsaEX1042842	chr19:4447077-4447116	40	chr19:4447550,4447077-4447116,4446920	S	0	0	0	0	0	0	CTRL	exon_inc	0	0
UBXN6	HsaEX6092021	chr19:4446836-4446920	85	chr19:4447550,4446836-4446920,4446719	S	100	100	100	100	0	0	CTRL	exon_inc	100	100
UBXN6	HsaEX6092022	chr19:4446500-4446719	220	chr19:4446836,4446500-4446719,4446413	S	100	100	100	100	0	0	CTRL	exon_inc	100	100
UBXN6	HsaEX6092019	chr19:4448318-4448415	98	chr19:4452364,4448318-4448415,4447625	S	100	100	100	100	0	0	CTRL	exon_inc	100	100
CTB-50L17.10	HsaEX6092034	chr19:4491566-4491682	117	chr19:4488876,4491566-4491682,4491764	S	100	100	100	100	0	0	CTRL	exon_inc	100	100
CTB-50L17.10	HsaEX1010096	chr19:4492015-4492152	138	chr19:4491835,4492015-4492152,4493703	C1	0	0	0	0	0	0	CTRL	exon_inc	0	0
GLOD4	HsaEX1015635	chr17:762816-763179	364	chr17:769869,762816-763179,760238	S	0	0	0	0	0	0	CTRL	exon_inc	0	0
CD320	HsaEX1007712	chr19:8302777-8302980	204	chr19:8303855,8302777-8302980,8302605	S	100	100	100	100	0	0	CTRL	exon_inc	100	100
NDUFV1	HsaEX6003394	chr11:67609452-67609635	184	chr11:67608722,67609452-67609635,67610381	S	100	100	100	100	0	0	CTRL	exon_inc	100	100
NDUFV1	HsaEX6003392	chr11:67610995-67611207	213	chr11:67610570,67610995-67611207,67611403	S	100	100	100	100	0	0	CTRL	exon_inc	100	100
NDUFV1	HsaEX6003390	chr11:67612120-67612265	146	chr11:67611978,67612120-67612265,67612372	S	100	100	100	100	0	0	CTRL	exon_inc	100	100
PRDX2	HsaEX6093219	chr19:12799859-12799989	131	chr19:12800177,12799859-12799989,12797166	S	100	100	98.18	100	0.91	0	CTRL	exon_inc	100	99.09
MRPL58	HsaEX6024685	chr17:75020313-75020395	83	chr17:75019759,75020313-75020395,75020488	S	100	100	100	100	0	0	CTRL	exon_inc	100	100
MRPL58	HsaEX6024684	chr17:75020488-75020657	170	chr17:75020395,75020488-75020657,75020921	S	100	100	100	100	0	0	CTRL	exon_inc	100	100
ATP5H	HsaEX0006931	chr17:75040092-75040163	72	chr17:75042181,75040092-75040163,75039271	S	100	97.73	98.39	97.74	0.8	0.66	CTRL	exon_inc	98.865	98.065
SRP68	HsaEX6024945	chr17:76057403-76057543	141	chr17:76060308,76057403-76057543,76050526	S	100	100	100	100	0	0	CTRL	exon_inc	100	100
SRP68	HsaEX6024946	chr17:76047906-76047970	65	chr17:76050428,76047906-76047970,76046194	S	100	100	100	100	0	0	CTRL	exon_inc	100	100
SRP68	HsaEX1038960	chr17:76064444-76064837	394	chr17:76067217,76064444-76064837,76064171	S	0	0	0	0	0	0	CTRL	exon_inc	0	0
TK1	HsaEX6025103	chr17:78186787-78186818	32	chr17:78186929,78186787-78186818,78185165	S	100	100	100	100	0	0	CTRL	exon_inc	100	100
MLST8	HsaEX6041824	chr16:2207193-2207345	153	chr16:2207110,2207193-2207345,2208210	S	100	100	100	100	0	0	CTRL	exon_inc	100	100
KCTD5	HsaEX6041898	chr16:2695935-2696043	109	chr16:2682800,2695935-2696043,2697906	S	100	100	100	100	0	0	CTRL	exon_inc	100	100
KCTD5	HsaEX6041896	chr16:2702353-2702478	126	chr16:2699916,2702353-2702478,2707298	S	100	100	100	100	0	0	CTRL	exon_inc	100	100
SRRM2	HsaEX6041910	chr16:2757472-2757579	108	chr16:2756606,2757472-2757579,2757781	S	100	100	100	100	0	0	CTRL	exon_inc	100	100
SRRM2	HsaEX6041909	chr16:2757781-2757945	165	chr16:2757579,2757781-2757945,2758470	S	100	100	100	100	0	0	CTRL	exon_inc	100	100
SRRM2	HsaEX6041908	chr16:2758470-2758547	78	chr16:2757945,2758470-2758547,2758985	S	100	100	100	100	0	0	CTRL	exon_inc	100	100
SRRM2	HsaEX6041907	chr16:2759140-2759172	33	chr16:2759047,2759140-2759172,2759352	S	100	100	98.47	100	0.765	0	CTRL	exon_inc	100	99.235
SRRM2	HsaEX6041905	chr16:2759569-2759661	93	chr16:2759402,2759569-2759661,2760301	C1	100	100	100	100	0	0	CTRL	exon_inc	100	100
SRRM2	HsaEX6041903	chr16:2768997-2769284	288	chr16:2768261,2768997-2769284,2770352	C1	100	100	100	100	0	0	CTRL	exon_inc	100	100
SRRM2	HsaEX6041902	chr16:2770352-2770465	114	chr16:2769284,2770352-2770465,2770604	S	100	100	100	100	0	0	CTRL	exon_inc	100	100
DDB1	HsaEX6002258	chr11:61313862-61313969	108	chr11:61314047,61313862-61313969,61313706	S	100	100	100	100	0	0	CTRL	exon_inc	100	100
DDB1	HsaEX6002259	chr11:61313499-61313706	208	chr11:61313862,61313499-61313706,61312084	S	100	100	100	100	0	0	CTRL	exon_inc	100	100
DDB1	HsaEX6002263	chr11:61309796-61309960	165	chr11:61310295,61309796-61309960,61309077	S	100	100	100	100	0	0	CTRL	exon_inc	100	100
DDB1	HsaEX6002264	chr11:61308983-61309077	95	chr11:61309796,61308983-61309077,61304035	S	100	100	100	100	0	0	CTRL	exon_inc	100	100
DDB1	HsaEX6002265	chr11:61303865-61304035	171	chr11:61308983,61303865-61304035,61303155	S	100	100	100	100	0	0	CTRL	exon_inc	100	100
DDB1	HsaEX6002267	chr11:61302582-61302751	170	chr11:61303046,61302582-61302751,61302359	S	100	100	100	100	0	0	CTRL	exon_inc	100	100
DDB1	HsaEX6002246	chr11:61331543-61331691	149	chr11:61332908,61331543-61331691,61330074	S	100	100	100	100	0	0	CTRL	exon_inc	100	100
POLR2G	HsaEX6002469	chr11:62765653-62765724	72	chr11:62765405,62765653-62765724,62766243	S	100	100	100	100	0	0	CTRL	exon_inc	100	100
POLR2G	HsaEX6002471	chr11:62765182-62765232	51	chr11:62763026,62765182-62765232,62765340	S	100	100	100	100	0	0	CTRL	exon_inc	100	100
SLC3A2	HsaEX6002521	chr11:62881893-62882066	174	chr11:62881447,62881893-62882066,62882908	S	100	100	100	100	0	0	CTRL	exon_inc	100	100
SLC3A2	HsaEX6002519	chr11:62884457-62884525	69	chr11:62882999,62884457-62884525,62884632	S	100	100	100	100	0	0	CTRL	exon_inc	100	100
SLC3A2	HsaEX6002518	chr11:62884632-62884690	59	chr11:62884525,62884632-62884690,62885177	S	100	100	98.85	100	0.575	0	CTRL	exon_inc	100	99.425
SLC3A2	HsaEX6002517	chr11:62885177-62885357	181	chr11:62884690,62885177-62885357,62885465	S	100	100	100	100	0	0	CTRL	exon_inc	100	100
SLC3A2	HsaEX6002516	chr11:62885465-62885608	144	chr11:62885357,62885465-62885608,62888135	S	100	100	100	100	0	0	CTRL	exon_inc	100	100
CTNNB1	HsaEX6055285	chr3:41225660-41225861	202	chr3:41225572,41225660-41225861,41227208	S	100	100	100	100	0	0	CTRL	exon_inc	100	100
CTNNB1	HsaEX6055284	chr3:41233341-41233444	104	chr3:41227352,41233341-41233444,41233529	S	100	100	100	100	0	0	CTRL	exon_inc	100	100
CTNNB1	HsaEX6055283	chr3:41233529-41233867	339	chr3:41233444,41233529-41233867,41234139	S	100	100	100	100	0	0	CTRL	exon_inc	100	100
CTNNB1	HsaEX6055282	chr3:41234139-41234297	159	chr3:41233867,41234139-41234297,41235724	S	100	100	100	100	0	0	CTRL	exon_inc	100	100
CTNNB1	HsaEX6055281	chr3:41235724-41235843	120	chr3:41234297,41235724-41235843,41236349	S	100	100	100	100	0	0	CTRL	exon_inc	100	100
CTNNB1	HsaEX6055287	chr3:41224021-41224081	61	chr3:41199670,41224021-41224081,41224526	S	100	100	100	100	0	0	CTRL	exon_inc	100	100
CTNNB1	HsaEX6055280	chr3:41236349-41236499	151	chr3:41235843,41236349-41236499,41236588	S	100	100	100	100	0	0	CTRL	exon_inc	100	100
CTNNB1	HsaEX6055279	chr3:41236588-41236709	122	chr3:41236499,41236588-41236709,41238016	S	100	100	100	100	0	0	CTRL	exon_inc	100	100
CTNNB1	HsaEX0017855	chr3:41238016-41238076	61	chr3:41236709,41238016-41238076,41239134	S	100	100	100	100	0	0	CTRL	exon_inc	100	100
SF1	HsaEX6002737	chr11:64776498-64776626	129	chr11:64777987,64776498-64776626,64773505	C2	100	100	100	100	0	0	CTRL	exon_inc	100	100
SF1	HsaEX1036673	chr11:64774239-64774323	85	chr11:64774469,64774239-64774323,64773505	C3	0	0	0	0	0	0	CTRL	exon_inc	0	0
SF1	HsaEX1036674	chr11:64769964-64770053	90	chr11:64770256,64769964-64770053,64769609	S	100	100	100	100	0	0	CTRL	exon_inc	100	100
SF1	HsaEX1036675	chr11:64769426-64769609	184	chr11:64769964,64769426-64769609,64769338	S	100	100	100	100	0	0	CTRL	exon_inc	100	100
SF1	HsaEX6002740	chr11:64769022-64769129	108	chr11:64769223,64769022-64769129,64768286	S	100	100	100	100	0	0	CTRL	exon_inc	100	100
SF1	HsaEX6002742	chr11:64767571-64767844	274	chr11:64768106,64767571-64767844,64767251	S	100	100	100	100	0	0	CTRL	exon_inc	100	100
PBK	HsaEX6080136	chr8:27828105-27828198	94	chr8:27833056,27828105-27828198,27823205	S	100	100	100	100	0	0	CTRL	exon_inc	100	100
PBK	HsaEX6080137	chr8:27823063-27823205	143	chr8:27828105,27823063-27823205,27822488	S	100	100	100	100	0	0	CTRL	exon_inc	100	100
PBK	HsaEX6080139	chr8:27820565-27820694	130	chr8:27822319,27820565-27820694,27811134	S	100	100	100	100	0	0	CTRL	exon_inc	100	100
COPS6	HsaEX6009315	chr7:100090592-100090654	63	chr7:100090487,100090592-100090654,100090902	S	100	100	100	100	0	0	CTRL	exon_inc	100	100
COPS6	HsaEX6009314	chr7:100091038-100091152	115	chr7:100090949,100091038-100091152,100091238	S	100	100	100	100	0	0	CTRL	exon_inc	100	100
COPS6	HsaEX6009313	chr7:100091238-100091330	93	chr7:100091152,100091238-100091330,100091420	S	100	100	100	100	0	0	CTRL	exon_inc	100	100
COPS6	HsaEX6009312	chr7:100091420-100091520	101	chr7:100091330,100091420-100091520,100091649	S	100	100	100	100	0	0	CTRL	exon_inc	100	100
COPS6	HsaEX6009317	chr7:100089615-100089746	132	chr7:100089415,100089615-100089746,100090399	S	100	100	100	100	0	0	CTRL	exon_inc	100	100
PAFAH1B2	HsaEX6004835	chr11:117161145-117161261	117	chr11:117160023,117161145-117161261,117163770	S	100	100	100	98.27	0.865	0	CTRL	exon_inc	100	99.135
PAFAH1B2	HsaEX6004834	chr11:117163770-117163892	123	chr11:117161261,117163770-117163892,117167421	S	100	100	100	100	0	0	CTRL	exon_inc	100	100
RAB4A	HsaEX6037225	chr1:229298977-229299072	96	chr1:229297636,229298977-229299072,229302862	S	100	100	100	100	0	0	CTRL	exon_inc	100	100
RAB4A	HsaEX1030406	chr1:229303655-229303695	41	chr1:229302989,229303655-229303695,229303806	S	0	0.91	0	0.64	0.135	0.64	CTRL	exon_inc	0.455	0.32
SETD5	HsaEX6054239	chr3:9442128-9442245	118	chr3:9441741,9442128-9442245,9443308	S	100	100	100	100	0	0	CTRL	exon_inc	100	100
SETD5	HsaEX6054238	chr3:9445048-9445300	253	chr3:9443417,9445048-9445300,9445657	S	100	100	100	100	0	0	CTRL	exon_inc	100	100
SETD5	HsaEX6054237	chr3:9445657-9445740	84	chr3:9445300,9445657-9445740,9447050	S	100	100	100	100	0	0	CTRL	exon_inc	100	100
SETD5	HsaEX6054236	chr3:9447050-9447307	258	chr3:9445740,9447050-9447307,9447686	S	100	100	100	100	0	0	CTRL	exon_inc	100	100
SETD5	HsaEX1036648	chr3:9447686-9448006	321	chr3:9447307,9447686-9448006,9448388	S	100	100	100	100	0	0	CTRL	exon_inc	100	100
SETD5	HsaEX0057481	chr3:9448388-9448630	243	chr3:9448006,9448388-9448630,9453739	S	100	100	100	100	0	0	CTRL	exon_inc	100	100
SETD5	HsaEX6054235	chr3:9453739-9453868	130	chr3:9448630,9453739-9453868,9464425	C1	100	100	100	100	0	0	CTRL	exon_inc	100	100
SETD5	HsaEX0057484	chr3:9464425-9464672	248	chr3:9453868,9464425-9464672,9470459	C1	100	100	100	100	0	0	CTRL	exon_inc	100	100
SETD5	HsaEX6054233	chr3:9474449-9474582	134	chr3:9473537,9474449-9474582,9475068	S	100	100	100	100	0	0	CTRL	exon_inc	100	100
SETD5	HsaEX6054232	chr3:9475068-9475156	89	chr3:9474582,9475068-9475156,9475483	S	100	100	100	100	0	0	CTRL	exon_inc	100	100
RNF187	HsaEX6037223	chr1:228488960-228489052	93	chr1:228487878,228488960-228489052,228493053	S	100	100	100	100	0	0	CTRL	exon_inc	100	100
RNF187	HsaEX6037222	chr1:228493053-228493274	222	chr1:228489052,228493053-228493274,228493883	S	100	100	100	100	0	0	CTRL	exon_inc	100	100
HOOK3	HsaEX6080602	chr8:43013329-43013400	72	chr8:43013155,43013329-43013400,43018358	S	100	100	100	100	0	0	CTRL	exon_inc	100	100
DDIT4	HsaEX6088885	chr10:72274157-72274421	265	chr10:72274060,72274157-72274421,72274695	S	100	100	100	100	0	0	CTRL	exon_inc	100	100
LMBRD1	HsaEX1021899	chr6:69751559-69751621	63	chr6:69752259,69751559-69751621,69749408	S	0	0	0	0	0	0	CTRL	exon_inc	0	0
LMBRD1	HsaEX6048024	chr6:69713645-69713797	153	chr6:69718956,69713645-69713797,69701953	S	100	100	100	100	0	0	CTRL	exon_inc	100	100
LMBRD1	HsaEX1021901	chr6:69710425-69710444	20	chr6:69713645,69710425-69710444,69709231	C3	0	0	0	0	0	0	CTRL	exon_inc	0	0
LMBRD1	HsaEX6048030	chr6:69676450-69676541	92	chr6:69697563,69676450-69676541,69676271	S	100	100	100	100	0	0	CTRL	exon_inc	100	100
DNAJC7	HsaEX6022701	chr17:41997115-41997239	125	chr17:42000482,41997115-41997239,41996424	S	100	100	100	100	0	0	CTRL	exon_inc	100	100
DNAJC7	HsaEX0020365	chr17:42000482-42000570	89	chr17:42017340,42000482-42000570,41997239	C1	100	100	100	100	0	0	CTRL	exon_inc	100	100
DNAJC7	HsaEX6022705	chr17:41988732-41988896	165	chr17:41989404,41988732-41988896,41987910	S	100	100	100	100	0	0	CTRL	exon_inc	100	100
DNAJC7	HsaEX6022706	chr17:41987819-41987910	92	chr17:41988732,41987819-41987910,41983636	S	100	99.09	100	100	-0.455	0.91	CTRL	exon_inc	99.545	100
DNAJC7	HsaEX6022707	chr17:41983563-41983636	74	chr17:41987819,41983563-41983636,41982401	S	100	100	100	100	0	0	CTRL	exon_inc	100	100
DNAJC7	HsaEX0020367	chr17:41982255-41982401	147	chr17:41983563,41982255-41982401,41982007	S	100	100	100	100	0	0	CTRL	exon_inc	100	100
NT5DC2	HsaEX6056509	chr3:52527617-52527718	102	chr3:52527829,52527617-52527718,52527375	S	100	100	100	100	0	0	CTRL	exon_inc	100	100
NT5DC2	HsaEX6056510	chr3:52527294-52527375	82	chr3:52527617,52527294-52527375,52525295	S	100	100	100	100	0	0	CTRL	exon_inc	100	100
COA6	HsaEX6037373	chr1:234374230-234374389	160	chr1:234373678,234374230-234374389,234383723	C1	100	100	100	100	0	0	CTRL	exon_inc	100	100
MMADHC	HsaEX6015871	chr2:149575711-149575841	131	chr2:149576437,149575711-149575841,149571171	S	100	100	100	100	0	0	CTRL	exon_inc	100	100
MMADHC	HsaEX0039623	chr2:149571085-149571171	87	chr2:149575711,149571085-149571171,149570168	S	100	100	100	100	0	0	CTRL	exon_inc	100	100
MMADHC	HsaEX1023936	chr2:149582127-149582271	145	chr2:149587089,149582127-149582271,149579648	S	100	100	100	100	0	0	CTRL	exon_inc	100	100
PDHB	HsaEX6056872	chr3:58430128-58430238	111	chr3:58430657,58430128-58430238,58429799	S	100	100	100	100	0	0	CTRL	exon_inc	100	100
PDHB	HsaEX6056869	chr3:58431877-58431984	108	chr3:58433631,58431877-58431984,58431793	S	100	100	100	100	0	0	CTRL	exon_inc	100	100
PDHB	HsaEX6056874	chr3:58428473-58428614	142	chr3:58429708,58428473-58428614,58428179	S	100	100	100	100	0	0	CTRL	exon_inc	100	100
PDHB	HsaEX6056871	chr3:58431593-58431628	36	chr3:58431731,58431593-58431628,58430942	S	100	100	100	100	0	0	CTRL	exon_inc	100	100
PDHB	HsaEX0046352	chr3:58430657-58430942	286	chr3:58431593,58430657-58430942,58430238	S	100	100	100	100	0	0	CTRL	exon_inc	100	100
PXK	HsaEX6056868	chr3:58394998-58395102	105	chr3:58391847,58394998-58395102,58395658	S	100	100	100	100	0	0	CTRL	exon_inc	100	100
2002-09-01	HsaEX6019679	chr2:241335126-241335212	87	chr2:241326113,241335126-241335212,241335975	S	100	100	100	100	0	0	CTRL	exon_inc	100	100
2002-09-01	HsaEX6019676	chr2:241343752-241343897	146	chr2:241343093,241343752-241343897,241346166	S	100	100	100	100	0	0	CTRL	exon_inc	100	100
2002-09-01	HsaEX6019675	chr2:241348134-241348191	58	chr2:241346249,241348134-241348191,241350073	S	100	100	100	100	0	0	CTRL	exon_inc	100	100
2002-09-01	HsaEX6019674	chr2:241350073-241350203	131	chr2:241348191,241350073-241350203,241351967	S	100	100	100	100	0	0	CTRL	exon_inc	100	100
DTYMK	HsaEX0021137	chr2:241685769-241685877	109	chr2:241686654,241685769-241685877,241680319	C1	100	100	100	100	0	0	CTRL	exon_inc	100	100
DTYMK	HsaEX6019709	chr2:241678452-241678649	198	chr2:241680229,241678452-241678649,241676237	C1	100	100	100	100	0	0	CTRL	exon_inc	100	100
RFWD3	HsaEX6044944	chr16:74644362-74644453	92	chr16:74644541,74644362-74644453,74637970	S	100	100	100	100	0	0	CTRL	exon_inc	100	100
RFWD3	HsaEX6044946	chr16:74628452-74628666	215	chr16:74630781,74628452-74628666,74626554	S	100	100	100	100	0	0	CTRL	exon_inc	100	100
RFWD3	HsaEX1031103	chr16:74627673-74627760	88	chr16:74628452,74627673-74627760,74626554	S	0	0	0	0	0	0	CTRL	exon_inc	0	0
RFWD3	HsaEX6044947	chr16:74626343-74626554	212	chr16:74628452,74626343-74626554,74624071	S	100	100	100	100	0	0	CTRL	exon_inc	100	100
CDC40	HsaEX6048913	chr6:110215286-110215331	46	chr6:110213160,110215286-110215331,110217702	S	100	100	100	100	0	0	CTRL	exon_inc	100	100
CDC40	HsaEX6048909	chr6:110226167-110226243	77	chr6:110219869,110226167-110226243,110228832	S	100	100	100	100	0	0	CTRL	exon_inc	100	100
STIP1	HsaEX6002613	chr11:64193078-64193287	210	chr11:64186270,64193078-64193287,64194189	S	100	100	100	100	0	0	CTRL	exon_inc	100	100
STIP1	HsaEX6002612	chr11:64194189-64194330	142	chr11:64193287,64194189-64194330,64194479	S	100	100	100	100	0	0	CTRL	exon_inc	100	100
STIP1	HsaEX6002611	chr11:64194479-64194620	142	chr11:64194330,64194479-64194620,64195645	S	100	100	100	100	0	0	CTRL	exon_inc	100	100
STIP1	HsaEX6002610	chr11:64202876-64202912	37	chr11:64200293,64202876-64202912,64203125	S	100	100	100	100	0	0	CTRL	exon_inc	100	100
ATXN2L	HsaEX6043030	chr16:28829401-28829492	92	chr16:28826986,28829401-28829492,28829858	S	100	100	100	100	0	0	CTRL	exon_inc	100	100
ATXN2L	HsaEX6043029	chr16:28829858-28830058	201	chr16:28829492,28829858-28830058,28830615	S	100	100	100	100	0	0	CTRL	exon_inc	100	100
ATXN2L	HsaEX6043026	chr16:28833059-28833354	296	chr16:28832887,28833059-28833354,28833439	S	100	100	100	100	0	0	CTRL	exon_inc	100	100
ATXN2L	HsaEX6043025	chr16:28833439-28833508	70	chr16:28833354,28833439-28833508,28834065	S	100	100	100	100	0	0	CTRL	exon_inc	100	100
ATXN2L	HsaEX0007271	chr16:28826240-28826390	151	chr16:28825841,28826240-28826390,28826862	S	100	100	100	100	0	0	CTRL	exon_inc	100	100
SNRNP48	HsaEX6045709	chr6:7605398-7605486	89	chr6:7602744,7605398-7605486,7606031	S	100	100	100	100	0	0	CTRL	exon_inc	100	100
SNRNP48	HsaEX0060705	chr6:7601336-7601524	189	chr6:7595101,7601336-7601524,7602623	S	100	100	100	100	0	0	CTRL	exon_inc	100	100
STAT3	HsaEX6022756	chr17:42338731-42338812	82	chr17:42339314,42338731-42338812,42337857	S	100	100	100	100	0	0	CTRL	exon_inc	100	100
STAT3	HsaEX6022757	chr17:42337763-42337857	95	chr17:42338731,42337763-42337857,42337586	S	100	100	100	100	0	0	CTRL	exon_inc	100	100
STAT3	HsaEX6022768	chr17:42323573-42323625	53	chr17:42324711,42323573-42323625,42323354	S	100	100	100	100	0	0	CTRL	exon_inc	100	100
ADAM9	HsaEX0002389	chr8:39007886-39007983	98	chr8:38997160,39007886-39007983,39011658	S	100	100	100	100	0	0	CTRL	exon_inc	100	100
ADAM9	HsaEX1002682	chr8:39017219-39017414	196	chr8:39016194,39017219-39017414,39018853	S	100	100	100	100	0	0	CTRL	exon_inc	100	100
ADAM9	HsaEX1002684	chr8:39019863-39020102	240	chr8:39018918,39019863-39020102,39021643	S	0	0	0	0	0	0	CTRL	exon_inc	0	0
ADAM9	HsaEX6080426	chr8:39026677-39026810	134	chr8:39025884,39026677-39026810,39041946	S	100	100	100	100	0	0	CTRL	exon_inc	100	100
ADAM9	HsaEX6080423	chr8:39055577-39055772	196	chr8:39054573,39055577-39055772,39071298	S	100	100	100	100	0	0	CTRL	exon_inc	100	100
ADAM9	HsaEX1002685	chr8:39061067-39061169	103	chr8:39055772,39061067-39061169,39071298	S	0	0	0	0	0	0	CTRL	exon_inc	0	0
ADAM9	HsaEX6080420	chr8:39101863-39101930	68	chr8:39091346,39101863-39101930,39103607	S	100	100	100	100	0	0	CTRL	exon_inc	100	100
ADAM9	HsaEX1002686	chr8:39102070-39102987	918	chr8:39101930,39102070-39102987,39103607	S	0	0	0	0	0	0	CTRL	exon_inc	0	0
TMEM208	HsaEX1041155	chr16:67228355-67228414	60	chr16:67227931,67228355-67228414,67228495	S	100	100	100	100	0	0	CTRL	exon_inc	100	100
AHCYL1	HsaEX6032699	chr1:110009034-110009145	112	chr1:109985172,110009034-110009145,110011214	S	100	100	100	100	0	0	CTRL	exon_inc	100	100
AHCYL1	HsaEX6032698	chr1:110011214-110011357	144	chr1:110009145,110011214-110011357,110012362	S	100	100	100	100	0	0	CTRL	exon_inc	100	100
AHCYL1	HsaEX6032696	chr1:110012897-110012999	103	chr1:110012462,110012897-110012999,110014763	S	100	100	100	100	0	0	CTRL	exon_inc	100	100
AHCYL1	HsaEX6032693	chr1:110016667-110016730	64	chr1:110016460,110016667-110016730,110017495	S	100	100	100	100	0	0	CTRL	exon_inc	100	100
AHCYL1	HsaEX6032691	chr1:110017946-110018016	71	chr1:110017583,110017946-110018016,110018373	S	100	100	100	100	0	0	CTRL	exon_inc	100	100
AHCYL1	HsaEX1003163	chr1:110019548-110019626	79	chr1:110019119,110019548-110019626,110020731	S	100	100	100	100	0	0	CTRL	exon_inc	100	100
AHCYL1	HsaEX1003164	chr1:110020956-110021044	89	chr1:110020851,110020956-110021044,110021674	S	0	0	0	0	0	0	CTRL	exon_inc	0	0
DNAJC21	HsaEX0020325	chr5:34953926-34954001	76	chr5:34950342,34953926-34954001,34954553	S	100	100	100	100	0	0	CTRL	exon_inc	100	100
TCTN2	HsaEX1040342	chr12:123676930-123676996	67	chr12:123673810,123676930-123676996,123679189	S	0	0	0	0	0	0	CTRL	exon_inc	0	0
SNTB2	HsaEX0060725	chr16:69260050-69260260	211	chr16:69245815,69260050-69260260,69270143	S	100	100	100	100	0	0	CTRL	exon_inc	100	100
STX18	HsaEX0062688	chr4:4421850-4422005	156	chr4:4423518,4421850-4422005,4420944	S	0	0	0	0	0	0	CTRL	exon_inc	0	0
GFM1	HsaEX0027328	chr3:158654547-158654631	85	chr3:158653467,158654547-158654631,158658922	S	100	100	100	100	0	0	CTRL	exon_inc	100	100
GFM1	HsaEX6059278	chr3:158658922-158659059	138	chr3:158654631,158658922-158659059,158660874	S	100	100	100	100	0	0	CTRL	exon_inc	100	100
GFM1	HsaEX0027329	chr3:158665337-158665474	138	chr3:158662684,158665337-158665474,158666304	S	100	100	100	100	0	0	CTRL	exon_inc	100	100
USP39	HsaEX1043221	chr2:85625539-85625691	153	chr2:85623782,85625539-85625691,85630721	S	100	100	100	100	0	0	CTRL	exon_inc	100	100
USP39	HsaEX1043223	chr2:85639203-85639391	189	chr2:85637436,85639203-85639391,85640976	S	100	100	100	100	0	0	CTRL	exon_inc	100	100
USP39	HsaEX1043224	chr2:85639479-85639658	180	chr2:85639391,85639479-85639658,85640976	S	0	0	0	0	0	0	CTRL	exon_inc	0	0
USP39	HsaEX6014272	chr2:85640976-85641118	143	chr2:85639391,85640976-85641118,85644948	S	100	100	100	100	0	0	CTRL	exon_inc	100	100
USP39	HsaEX6014276	chr2:85619220-85619289	70	chr2:85616463,85619220-85619289,85621485	C1	100	100	100	100	0	0	CTRL	exon_inc	100	100
RNF181	HsaEX0053988	chr2:85596519-85596649	131	chr2:85595849,85596519-85596649,85596822	C1	100	100	100	100	0	0	CTRL	exon_inc	100	100
LRRC28	HsaEX0036560	chr15:99352369-99352471	103	chr15:99334129,99352369-99352471,99361336	C2	100	100	100	100	0	0	CTRL	exon_inc	100	100
MAT2A	HsaEX1023032	chr2:85541083-85541160	78	chr2:85539378,85541083-85541160,85541255	S	100	100	100	100	0	0	CTRL	exon_inc	100	100
MAT2A	HsaEX6014261	chr2:85541829-85541972	144	chr2:85541745,85541829-85541972,85542155	S	100	100	100	100	0	0	CTRL	exon_inc	100	100
MAT2A	HsaEX6014260	chr2:85542155-85542373	219	chr2:85541972,85542155-85542373,85542565	S	100	100	100	100	0	0	CTRL	exon_inc	100	100
MAT2A	HsaEX6014259	chr2:85542565-85542747	183	chr2:85542373,85542565-85542747,85542901	S	100	100	100	100	0	0	CTRL	exon_inc	100	100
MAT2A	HsaEX6014258	chr2:85542901-85543034	134	chr2:85542747,85542901-85543034,85543670	S	100	100	100	100	0	0	CTRL	exon_inc	100	100
LETM1	HsaEX6083202	chr4:1819338-1819472	135	chr4:1822181,1819338-1819472,1816914	S	100	100	100	100	0	0	CTRL	exon_inc	100	100
LETM1	HsaEX6083204	chr4:1815664-1815802	139	chr4:1816727,1815664-1815802,1814573	S	100	100	100	100	0	0	CTRL	exon_inc	100	100
PPIC	HsaEX6099609	chr5:123028775-123028868	94	chr5:123029305,123028775-123028868,123025968	S	100	100	100	100	0	0	CTRL	exon_inc	100	100
CEP120	HsaEX0014676	chr5:123391110-123391337	228	chr5:123393300,123391110-123391337,123390140	S	100	100	100	100	0	0	CTRL	exon_inc	100	100
CEP120	HsaEX6099620	chr5:123382986-123383082	97	chr5:123384951,123382986-123383082,123382889	S	100	100	100	100	0	0	CTRL	exon_inc	100	100
MFF	HsaEX6018973	chr2:227340292-227340380	89	chr2:227332588,227340292-227340380,227342745	C2	100	100	100	100	0	0	CTRL	exon_inc	100	100
ATP5I	HsaEX1005138	chr4:673303-673401	99	chr4:673912,673303-673401,672519	S	100	100	100	100	0	0	CTRL	exon_inc	100	100
MAP2K1	HsaEX1022756	chr15:66438108-66438229	122	chr15:66436892,66438108-66438229,66443280	S	0	0	0	0	0	0	CTRL	exon_inc	0	0
MAP2K1	HsaEX0037470	chr15:66481755-66481879	125	chr15:66444707,66481755-66481879,66484990	S	94.96	91.54	94.46	93.95	-0.955	2.92	CTRL	exon_inc	93.25	94.205
MAP2K1	HsaEX1022757	chr15:66482457-66482695	239	chr15:66481879,66482457-66482695,66484990	S	0	0	0	0	0	0	CTRL	exon_inc	0	0
HNRNPH1	HsaEX1017030	chr5:179621242-179621397	156	chr5:179623037,179621242-179621397,179621035	S	100	100	100	100	0	0	CTRL	exon_inc	100	100
HNRNPH1	HsaEX0030293	chr5:179618145-179618323	179	chr5:179619269,179618145-179618323,179618060	S	100	98.66	100	99.13	-0.235	1.34	CTRL	exon_inc	99.33	99.565
HNRNPH1	HsaEX6101557	chr5:179616126-179616218	93	chr5:179616869,179616126-179616218,179615595	C1	100	100	100	100	0	0	CTRL	exon_inc	100	100
HNRNPH1	HsaEX1017032	chr5:179615058-179615188	131	chr5:179615546,179615058-179615188,179614959	C1	0	0	0	0	0	0	CTRL	exon_inc	0	0
SLC25A6	HsaEX6050574	chrX:1389241-1389727	487	chrX:1391899,1389241-1389727,1387419	S	100	100	100	100	0	0	CTRL	exon_inc	100	100
SLC25A6	HsaEX6050575	chrX:1387279-1387419	141	chrX:1389241,1387279-1387419,1386759	S	100	100	100	100	0	0	CTRL	exon_inc	100	100
UBE2V2	HsaEX0068811	chr8:48049853-48049978	126	chr8:48043181,48049853-48049978,48060682	S	100	96.05	98.91	99.13	-0.995	3.08	CTRL	exon_inc	98.025	99.02
XPO6	HsaEX0071823	chr16:28101847-28101945	99	chr16:28104546,28101847-28101945,28101688	S	100	100	100	100	0	0	CTRL	exon_inc	100	100
XPO6	HsaEX0071824	chr16:28101458-28101688	231	chr16:28101847,28101458-28101688,28098639	S	100	100	100	100	0	0	CTRL	exon_inc	100	100
XPO6	HsaEX6042995	chr16:28152659-28152785	127	chr16:28156074,28152659-28152785,28146203	S	100	100	100	100	0	0	CTRL	exon_inc	100	100
XPO6	HsaEX6042998	chr16:28125689-28125848	160	chr16:28132334,28125689-28125848,28121762	S	100	100	100	100	0	0	CTRL	exon_inc	100	100
XPO6	HsaEX1044189	chr16:28124058-28124359	302	chr16:28125689,28124058-28124359,28121762	S	0	0	0	0	0	0	CTRL	exon_inc	0	0
XPO6	HsaEX6042999	chr16:28121670-28121762	93	chr16:28125689,28121670-28121762,28117462	S	100	100	100	100	0	0	CTRL	exon_inc	100	100
CD2BP2	HsaEX6043196	chr16:30353181-30353287	107	chr16:30353368,30353181-30353287,30353095	S	100	100	100	100	0	0	CTRL	exon_inc	100	100
LMAN2	HsaEX6101395	chr5:177337136-177337250	115	chr5:177337363,177337136-177337250,177334403	S	100	100	100	100	0	0	CTRL	exon_inc	100	100
LMAN2	HsaEX6101396	chr5:177334284-177334403	120	chr5:177337136,177334284-177334403,177332246	S	100	100	100	100	0	0	CTRL	exon_inc	100	100
SLC50A1	HsaEX6033844	chr1:155137979-155138098	120	chr1:155137722,155137979-155138098,155138180	C1	100	100	100	100	0	0	CTRL	exon_inc	100	100
NMD3	HsaEX0043152	chr3:161224930-161225064	135	chr3:161222057,161224930-161225064,161227247	S	100	100	100	100	0	0	CTRL	exon_inc	100	100
NMD3	HsaEX6059329	chr3:161227247-161227343	97	chr3:161225064,161227247-161227343,161233399	S	100	100	100	100	0	0	CTRL	exon_inc	100	100
NMD3	HsaEX6059328	chr3:161234727-161234855	129	chr3:161233479,161234727-161234855,161235122	S	100	100	100	100	0	0	CTRL	exon_inc	100	100
NMD3	HsaEX6059327	chr3:161238730-161238826	97	chr3:161238191,161238730-161238826,161241046	S	100	100	100	100	0	0	CTRL	exon_inc	100	100
PGM2	HsaEX6083954	chr4:37846931-37847111	181	chr4:37845730,37846931-37847111,37847202	S	100	100	100	100	0	0	CTRL	exon_inc	100	100
SIN3A	HsaEX1036971	chr15:75396062-75396119	58	chr15:75396258,75396062-75396119,75394863	S	0	0	0	0	0	0	CTRL	exon_inc	0	0
SIN3A	HsaEX1036972	chr15:75393352-75393507	156	chr15:75394680,75393352-75393507,75392815	S	0	0	1.7	0	-0.85	1.7	CTRL	exon_inc	0	0.85
ARL13B	HsaEX6057235	chr3:94036552-94036754	203	chr3:94035436,94036552-94036754,94039880	S	100	100	100	100	0	0	CTRL	exon_inc	100	100
ARL13B	HsaEX6057234	chr3:94039880-94039988	109	chr3:94036754,94039880-94039988,94043015	S	100	100	100	100	0	0	CTRL	exon_inc	100	100
PTK2	HsaEX0050864	chr8:140735251-140735455	205	chr8:140739018,140735251-140735455,140717709	S	100	100	100	100	0	0	CTRL	exon_inc	100	100
PTK2	HsaEX0050865	chr8:140717598-140717709	112	chr8:140735251,140717598-140717709,140706205	C1	100	100	100	100	0	0	CTRL	exon_inc	100	100
PTK2	HsaEX6082602	chr8:140700891-140701022	132	chr8:140702570,140700891-140701022,140686694	S	100	100	100	100	0	0	CTRL	exon_inc	100	100
PTK2	HsaEX0050852	chr8:140793354-140793384	31	chr8:140800459,140793354-140793384,140789526	S	100	100	100	100	0	0	CTRL	exon_inc	100	100
PTK2	HsaEX1029936	chr8:140764765-140764886	122	chr8:140766831,140764765-140764886,140764290	C3	0	0	0	0	0	0	CTRL	exon_inc	0	0
PTK2	HsaEX0050857	chr8:140761165-140761262	98	chr8:140764234,140761165-140761262,140752316	C1	100	100	100	100	0	0	CTRL	exon_inc	100	100
PTPN9	HsaEX0051066	chr15:75513642-75513739	98	chr15:75517259,75513642-75513739,75513438	C3	0	0	0	0	0	0	CTRL	exon_inc	0	0
PTPN9	HsaEX6075883	chr15:75508917-75509027	111	chr15:75517259,75508917-75509027,75506003	S	100	100	100	100	0	0	CTRL	exon_inc	100	100
PTPN9	HsaEX0051065	chr15:75524209-75524298	90	chr15:75527118,75524209-75524298,75523245	S	100	100	100	100	0	0	CTRL	exon_inc	100	100
PTPN9	HsaEX1030034	chr15:75520005-75520125	121	chr15:75523121,75520005-75520125,75517364	S	0	0	1.94	0	-0.97	1.94	CTRL	exon_inc	0	0.97
PTPN9	HsaEX6075882	chr15:75517259-75517364	106	chr15:75523121,75517259-75517364,75509027	S	100	100	100	100	0	0	CTRL	exon_inc	100	100
SDC2	HsaEX1036282	chr8:96593480-96593591	112	chr8:96494331,96593480-96593591,96602395	S	100	100	100	100	0	0	CTRL	exon_inc	100	100
SDC2	HsaEX6081602	chr8:96602395-96602528	134	chr8:96593591,96602395-96602528,96608335	S	100	100	100	100	0	0	CTRL	exon_inc	100	100
SDC2	HsaEX6081601	chr8:96608335-96608470	136	chr8:96602528,96608335-96608470,96609385	S	100	100	100	100	0	0	CTRL	exon_inc	100	100
MMGT1	HsaEX1023949	chrX:135965653-135965743	91	chrX:135967390,135965653-135965743,135965183	S	0	0	0	0	0	0	CTRL	exon_inc	0	0
CLIC4	HsaEX6029329	chr1:24797742-24797851	110	chr1:24745625,24797742-24797851,24814094	S	100	100	100	100	0	0	CTRL	exon_inc	100	100
HINT1	HsaEX6099764	chr5:131162572-131162676	105	chr5:131165095,131162572-131162676,131159611	S	100	100	100	100	0	0	CTRL	exon_inc	100	100
HINT1	HsaEX6099765	chr5:131160656-131160844	189	chr5:131161411,131160656-131160844,131159611	C3	0.51	0	0	0.86	-0.175	0.86	CTRL	exon_inc	0.255	0.43
NFU1	HsaEX6013753	chr2:69415185-69415299	115	chr2:69419538,69415185-69415299,69406082	S	100	100	100	98.12	0.94	0	CTRL	exon_inc	100	99.06
NFU1	HsaEX6013754	chr2:69406022-69406082	61	chr2:69415185,69406022-69406082,69400538	C2	100	100	100	100	0	0	CTRL	exon_inc	100	100
ANTXR1	HsaEX6013734	chr2:69073022-69073101	80	chr2:69071787,69073022-69073101,69075590	S	100	100	100	100	0	0	CTRL	exon_inc	100	100
ANTXR1	HsaEX6013727	chr2:69193335-69193415	81	chr2:69182660,69193335-69193415,69245225	S	100	100	100	100	0	0	CTRL	exon_inc	100	100
BUB1	HsaEX1005963	chr2:110670525-110670568	44	chr2:110672661,110670525-110670568,110669553	S	100	100	100	100	0	0	CTRL	exon_inc	100	100
BUB1	HsaEX6015001	chr2:110667521-110667705	185	chr2:110667797,110667521-110667705,110666414	S	100	100	100	100	0	0	CTRL	exon_inc	100	100
BUB1	HsaEX6015002	chr2:110666263-110666414	152	chr2:110667521,110666263-110666414,110661841	S	100	100	100	100	0	0	CTRL	exon_inc	100	100
BUB1	HsaEX6015004	chr2:110659978-110660036	59	chr2:110661582,110659978-110660036,110658742	S	96.15	100	96.23	100	-0.04	3.85	CTRL	exon_inc	98.075	98.115
BUB1	HsaEX6015007	chr2:110657546-110657645	100	chr2:110658410,110657546-110657645,110657117	S	100	100	100	100	0	0	CTRL	exon_inc	100	100
BUB1	HsaEX6015008	chr2:110657036-110657117	82	chr2:110657546,110657036-110657117,110655916	S	100	100	100	100	0	0	CTRL	exon_inc	100	100
BUB1	HsaEX6015013	chr2:110642119-110642234	116	chr2:110649234,110642119-110642234,110641803	S	100	100	100	100	0	0	CTRL	exon_inc	100	100
BUB1	HsaEX6015014	chr2:110641642-110641803	162	chr2:110642119,110641642-110641803,110641464	S	100	100	100	100	0	0	CTRL	exon_inc	100	100
BUB1	HsaEX1005965	chr2:110673908-110673980	73	chr2:110674086,110673908-110673980,110672857	S	0	0	0	0	0	0	CTRL	exon_inc	0	0
BUB1	HsaEX6014999	chr2:110672661-110672857	197	chr2:110674086,110672661-110672857,110670568	S	100	100	100	100	0	0	CTRL	exon_inc	100	100
FASN	HsaEX0024933	chr17:82093598-82093771	174	chr17:82095320,82093598-82093771,82093419	S	100	100	100	100	0	0	CTRL	exon_inc	100	100
FASN	HsaEX6025600	chr17:82089250-82089384	135	chr17:82089632,82089250-82089384,82089172	S	100	100	100	100	0	0	CTRL	exon_inc	100	100
FASN	HsaEX6025604	chr17:82088116-82088307	192	chr17:82088390,82088116-82088307,82088034	S	100	100	100	100	0	0	CTRL	exon_inc	100	100
FASN	HsaEX6025612	chr17:82084513-82084716	204	chr17:82084799,82084513-82084716,82084384	C1	100	100	100	100	0	0	CTRL	exon_inc	100	100
CNBP	HsaEX6058365	chr3:129171446-129171538	93	chr3:129171634,129171446-129171538,129171277	C2	100	100	100	100	0	0	CTRL	exon_inc	100	100
CNBP	HsaEX6058366	chr3:129171079-129171277	199	chr3:129171446,129171079-129171277,129170570	S	100	100	100	100	0	0	CTRL	exon_inc	100	100
DUS1L	HsaEX6025587	chr17:82061618-82061721	104	chr17:82061901,82061618-82061721,82061353	S	100	100	100	100	0	0	CTRL	exon_inc	100	100
GPS1	HsaEX6025581	chr17:82054898-82054975	78	chr17:82054810,82054898-82054975,82055162	C1	100	100	100	100	0	0	CTRL	exon_inc	100	100
GPS1	HsaEX6025580	chr17:82055162-82055222	61	chr17:82054975,82055162-82055222,82055740	S	100	100	100	100	0	0	CTRL	exon_inc	100	100
GPS1	HsaEX6025575	chr17:82056629-82056766	138	chr17:82056550,82056629-82056766,82056840	S	100	100	100	100	0	0	CTRL	exon_inc	100	100
DCXR	HsaEX6025570	chr17:82036191-82036308	118	chr17:82036384,82036191-82036308,82036063	S	100	100	100	100	0	0	CTRL	exon_inc	100	100
DCXR	HsaEX6025569	chr17:82036544-82036643	100	chr17:82036721,82036544-82036643,82036448	S	100	100	100	100	0	0	CTRL	exon_inc	100	100
RAC3	HsaEX6025564	chr17:82032947-82033009	63	chr17:82032828,82032947-82033009,82033440	S	100	100	100	100	0	0	CTRL	exon_inc	100	100
UGP2	HsaEX1042893	chr2:63882466-63882651	186	chr2:63857936,63882466-63882651,63883960	S	100	100	100	100	0	0	CTRL	exon_inc	100	100
UGP2	HsaEX6013660	chr2:63883960-63884093	134	chr2:63882651,63883960-63884093,63885589	S	100	100	100	100	0	0	CTRL	exon_inc	100	100
UGP2	HsaEX1042894	chr2:63885589-63885886	298	chr2:63884093,63885589-63885886,63886341	S	100	100	100	100	0	0	CTRL	exon_inc	100	100
UGP2	HsaEX6013659	chr2:63886341-63886538	198	chr2:63885886,63886341-63886538,63887402	S	100	100	100	100	0	0	CTRL	exon_inc	100	100
UGP2	HsaEX6013658	chr2:63887402-63887644	243	chr2:63886538,63887402-63887644,63890081	S	100	100	100	100	0	0	CTRL	exon_inc	100	100
ROBO1	HsaEX1031603	chr3:78728145-78728181	37	chr3:78746743,78728145-78728181,78717883	S	0	0	0	0	0	0	CTRL	exon_inc	0	0
ROBO1	HsaEX6057164	chr3:78685746-78685917	172	chr3:78688648,78685746-78685917,78670301	S	100	100	100	100	0	0	CTRL	exon_inc	100	100
ROBO1	HsaEX6057171	chr3:78659686-78659807	122	chr3:78661030,78659686-78659807,78657269	S	100	100	100	100	0	0	CTRL	exon_inc	100	100
ROBO1	HsaEX1031604	chr3:78648523-78648670	148	chr3:78651732,78648523-78648670,78647655	C2	0	0	0	0	0	0	CTRL	exon_inc	0	0
SYAP1	HsaEX6050862	chrX:16735227-16735345	119	chrX:16719899,16735227-16735345,16736166	S	100	100	100	100	0	0	CTRL	exon_inc	100	100
SYAP1	HsaEX6050859	chrX:16743701-16743840	140	chrX:16741789,16743701-16743840,16754945	S	100	100	100	100	0	0	CTRL	exon_inc	100	100
SYAP1	HsaEX1039696	chrX:16747788-16748251	464	chrX:16743840,16747788-16748251,16754945	S	0	0	0	0	0	0	CTRL	exon_inc	0	0
SYAP1	HsaEX1039697	chrX:16755343-16755454	112	chrX:16755093,16755343-16755454,16756663	S	0	1.27	0	0	0.635	0	CTRL	exon_inc	0.635	0
SYAP1	HsaEX0063067	chrX:16757162-16757309	148	chrX:16756721,16757162-16757309,16760232	S	100	100	100	100	0	0	CTRL	exon_inc	100	100
SYAP1	HsaEX6050861	chrX:16736166-16736232	67	chrX:16735345,16736166-16736232,16741716	S	100	100	100	100	0	0	CTRL	exon_inc	100	100
SYAP1	HsaEX6050860	chrX:16741716-16741789	74	chrX:16736232,16741716-16741789,16743701	S	100	100	100	100	0	0	CTRL	exon_inc	100	100
TOR1AIP2	HsaEX6035208	chr1:179847535-179847636	102	chr1:179850845,179847535-179847636,179846828	S	100	100	100	100	0	0	CTRL	exon_inc	100	100
GUSB	HsaEX6008352	chr7:65964323-65964458	136	chr7:65967731,65964323-65964458,65961063	S	100	100	100	100	0	0	CTRL	exon_inc	100	100
MAP3K2	HsaEX6015391	chr2:127337738-127337778	41	chr2:127338932,127337738-127337778,127335969	C1	100	100	100	100	0	0	CTRL	exon_inc	100	100
MAP3K2	HsaEX6015398	chr2:127323902-127323994	93	chr2:127324174,127323902-127323994,127322252	S	100	100	100	100	0	0	CTRL	exon_inc	100	100
MAP3K2	HsaEX6015399	chr2:127322046-127322252	207	chr2:127323902,127322046-127322252,127318317	S	100	100	100	100	0	0	CTRL	exon_inc	100	100
MAP3K2	HsaEX1022799	chr2:127316249-127316368	120	chr2:127317629,127316249-127316368,127314883	S	0	0	0	0	0	0	CTRL	exon_inc	0	0
CHD3	HsaEX0015055	chr17:7897971-7898102	132	chr17:7897294,7897971-7898102,7898496	S	100	100	100	100	0	0	CTRL	exon_inc	100	100
CHD3	HsaEX1008644	chr17:7904442-7904619	178	chr17:7903991,7904442-7904619,7905100	S	100	100	100	100	0	0	CTRL	exon_inc	100	100
CHD3	HsaEX1008646	chr17:7907894-7908019	126	chr17:7907702,7907894-7908019,7908402	C1	100	100	100	100	0	0	CTRL	exon_inc	100	100
ALCAM	HsaEX6057442	chr3:105524289-105524508	220	chr3:105520167,105524289-105524508,105532002	S	100	100	100	100	0	0	CTRL	exon_inc	100	100
ALCAM	HsaEX6057441	chr3:105532002-105532066	65	chr3:105524508,105532002-105532066,105533603	S	100	100	100	100	0	0	CTRL	exon_inc	100	100
ALCAM	HsaEX6057436	chr3:105545223-105545335	113	chr3:105541765,105545223-105545335+105547012,105547149	S	100	100	100	100	0	0	CTRL	exon_inc	100	100
ALCAM	HsaEX6057435	chr3:105547149-105547284	136	chr3:105545335,105547149-105547284,105547390	S	100	100	100	100	0	0	CTRL	exon_inc	100	100
ALCAM	HsaEX6057431	chr3:105571852-105571964	113	chr3:105552585,105571852-105571964,105574477	S	100	100	100	100	0	0	CTRL	exon_inc	100	100
SIMC1	HsaEX0011101	chr5:176336720-176336876	157	chr5:176324757,176336720-176336876,176337062	S	100	100	100	100	0	0	CTRL	exon_inc	100	100
SIMC1	HsaEX0011102	chr5:176337062-176337146	85	chr5:176336876,176337062-176337146,176345183	S	100	100	100	100	0	0	CTRL	exon_inc	100	100
TMEM192	HsaEX6086763	chr4:165085586-165085688	103	chr4:165088468,165085586-165085688,165079796	S	100	100	100	100	0	0	CTRL	exon_inc	100	100
UBE2E1	HsaEX0068737	chr3:23889112-23889259	148	chr3:23887699,23889112-23889259,23890509	S	100	100	100	100	0	0	CTRL	exon_inc	100	100
USP38	HsaEX6086316	chr4:143187826-143187961	136	chr4:143186132,143187826-143187961,143195716	S	100	100	100	100	0	0	CTRL	exon_inc	100	100
USP38	HsaEX6086314	chr4:143206033-143206226	194	chr4:143203566,143206033-143206226,143209564	S	100	100	100	100	0	0	CTRL	exon_inc	100	100
USP38	HsaEX6086313	chr4:143212318-143212424	107	chr4:143209657,143212318-143212424,143213581	S	100	100	100	100	0	0	CTRL	exon_inc	100	100
USP47	HsaEX6000851	chr11:11902715-11902860	146	chr11:11897693,11902715-11902860,11903263	S	100	100	100	100	0	0	CTRL	exon_inc	100	100
USP47	HsaEX1043259	chr11:11929786-11929876	91	chr11:11929565,11929786-11929876,11930044	S	0	0	0	0	0	0	CTRL	exon_inc	0	0
USP47	HsaEX6000843	chr11:11933831-11933935	105	chr11:11933116,11933831-11933935,11936303	S	100	100	100	100	0	0	CTRL	exon_inc	100	100
USP47	HsaEX6000841	chr11:11938257-11938372	116	chr11:11936510,11938257-11938372,11940429	S	100	100	100	100	0	0	CTRL	exon_inc	100	100
USP47	HsaEX6000840	chr11:11940429-11940548	120	chr11:11938372,11940429-11940548,11942335	S	100	100	100	100	0	0	CTRL	exon_inc	100	100
USP47	HsaEX6000839	chr11:11942335-11943112	778	chr11:11940548,11942335-11943112,11947945	S	100	100	100	100	0	0	CTRL	exon_inc	100	100
USP47	HsaEX6000838	chr11:11947945-11948120	176	chr11:11943112,11947945-11948120,11948478	S	100	100	100	100	0	0	CTRL	exon_inc	100	100
USP47	HsaEX6000837	chr11:11948478-11948558	81	chr11:11948120,11948478-11948558,11949889	S	100	100	100	100	0	0	CTRL	exon_inc	100	100
USP47	HsaEX6000832	chr11:11955034-11955164	131	chr11:11954944,11955034-11955164,11956001	S	100	100	100	100	0	0	CTRL	exon_inc	100	100
PDCD6IP	HsaEX6054958	chr3:33825187-33825340	154	chr3:33822082,33825187-33825340,33826480	S	100	100	100	100	0	0	CTRL	exon_inc	100	100
PDCD6IP	HsaEX6054957	chr3:33828853-33828969	117	chr3:33826580,33828853-33828969,33836044	S	100	100	100	100	0	0	CTRL	exon_inc	100	100
PDCD6IP	HsaEX1027390	chr3:33844112-33844223	112	chr3:33842074,33844112-33844223,33845419	S	100	100	100	100	0	0	CTRL	exon_inc	100	100
PDCD6IP	HsaEX1027391	chr3:33845419-33845588	170	chr3:33844223,33845419-33845588,33852488	S	100	100	100	100	0	0	CTRL	exon_inc	100	100
PDCD6IP	HsaEX1027393	chr3:33852488-33852736	249	chr3:33845588,33852488-33852736,33853879	S	100	100	100	100	0	0	CTRL	exon_inc	100	100
PDCD6IP	HsaEX6054953	chr3:33853879-33854013	135	chr3:33852736,33853879-33854013,33855166	S	100	100	100	100	0	0	CTRL	exon_inc	100	100
PDCD6IP	HsaEX1027394	chr3:33855166-33855260	95	chr3:33854013,33855166-33855260,33864006	S	100	100	100	100	0	0	CTRL	exon_inc	100	100
CRTAP	HsaEX6054907	chr3:33120344-33120493	150	chr3:33114548,33120344-33120493,33124408	S	100	100	100	100	0	0	CTRL	exon_inc	100	100
CRTAP	HsaEX6054905	chr3:33124408-33124579	172	chr3:33120493,33124408-33124579,33129939	S	100	100	100	100	0	0	CTRL	exon_inc	100	100
ELP5	HsaEX6020481	chr17:7252770-7252830	61	chr17:7252596,7252770-7252830,7252918	S	100	100	100	100	0	0	CTRL	exon_inc	100	100
ELP5	HsaEX6020480	chr17:7252918-7252998	81	chr17:7252830,7252918-7252998,7254583	S	100	100	100	100	0	0	CTRL	exon_inc	100	100
CDK1	HsaEX1007970	chr10:60791890-60792053	164	chr10:60785787,60791890-60792053,60792148	C3	100	100	100	100	0	0	CTRL	exon_inc	100	100
CDK1	HsaEX6088538	chr10:60792148-60792289	142	chr10:60792053,60792148-60792289,60793877	S	100	100	100	100	0	0	CTRL	exon_inc	100	100
TMED10	HsaEX6072221	chr14:75152032-75152143	112	chr14:75176355,75152032-75152143,75147737	S	100	100	100	100	0	0	CTRL	exon_inc	100	100
TMED10	HsaEX6072222	chr14:75147664-75147737	74	chr14:75152032,75147664-75147737,75135886	S	100	100	100	100	0	0	CTRL	exon_inc	100	100
HARS	HsaEX6100250	chr5:140677655-140677753	99	chr5:140677908,140677655-140677753,140677420	S	100	100	100	100	0	0	CTRL	exon_inc	100	100
HARS	HsaEX1016504	chr5:140675408-140675546	139	chr5:140676654,140675408-140675546,140675133	S	0	0	0	0	0	0	CTRL	exon_inc	0	0
HARS	HsaEX6100254	chr5:140675017-140675133	117	chr5:140676654,140675017-140675133,140674825	S	100	100	100	100	0	0	CTRL	exon_inc	100	100
HARS	HsaEX6100255	chr5:140674679-140674825	147	chr5:140675017,140674679-140674825,140674328	S	100	100	100	100	0	0	CTRL	exon_inc	100	100
RALGAPB	HsaEX1030547	chr20:38551805-38551981	177	chr20:38551223,38551805-38551981,38553867	S	0	0	0	0	0	0	CTRL	exon_inc	0	0
NUDT9	HsaEX6085298	chr4:87451589-87451735	147	chr4:87449253,87451589-87451735,87454371	S	100	100	100	100	0	0	CTRL	exon_inc	100	100
CDH2	HsaEX6038464	chr18:28009717-28009872	156	chr18:28011846,28009717-28009872,28005993	S	100	100	100	100	0	0	CTRL	exon_inc	100	100
CDH2	HsaEX1007924	chr18:27983322-27983438	117	chr18:27985000,27983322-27983438,27983083	S	0	0	0	0	0	0	CTRL	exon_inc	0	0
EMB	HsaEX6098099	chr5:50411197-50411383	187	chr5:50428144,50411197-50411383,50410965	S	100	100	100	100	0	0	CTRL	exon_inc	100	100
EMB	HsaEX0022278	chr5:50410877-50410965	89	chr5:50411197,50410877-50410965,50405852	S	100	100	100	100	0	0	CTRL	exon_inc	100	100
EMB	HsaEX6098101	chr5:50403178-50403454	277	chr5:50405725,50403178-50403454,50402319	S	100	100	100	100	0	0	CTRL	exon_inc	100	100
EMB	HsaEX0022277	chr5:50402286-50402319	34	chr5:50403178,50402286-50402319,50399913	S	100	100	100	100	0	0	CTRL	exon_inc	100	100
HSPA4	HsaEX6099894	chr5:133064980-133065037	58	chr5:133052357,133064980-133065037,133067417	S	100	100	100	100	0	0	CTRL	exon_inc	100	100
HSPA4	HsaEX6099890	chr5:133073993-133074126	134	chr5:133073329,133073993-133074126,133076654	S	100	100	100	100	0	0	CTRL	exon_inc	100	100
HSPA4	HsaEX6099889	chr5:133076654-133076898	245	chr5:133074126,133076654-133076898,133086782	S	100	100	100	100	0	0	CTRL	exon_inc	100	100
HSPA4	HsaEX6099888	chr5:133086782-133086858	77	chr5:133076898,133086782-133086858,133088404	S	100	100	100	100	0	0	CTRL	exon_inc	100	100
HSPA4	HsaEX6099884	chr5:133091193-133091374	182	chr5:133089695,133091193-133091374,133092700	S	100	100	100	100	0	0	CTRL	exon_inc	100	100
HSPA4	HsaEX6099883	chr5:133092700-133092789	90	chr5:133091374,133092700-133092789,133096098	S	100	100	100	100	0	0	CTRL	exon_inc	100	100
HSPA4	HsaEX1017235	chr5:133096098-133096250	153	chr5:133092789,133096098-133096250,133097161	S	100	100	100	100	0	0	CTRL	exon_inc	100	100
HSPA4	HsaEX1017236	chr5:133099545-133099652	108	chr5:133097286,133099545-133099652,133101759	S	100	100	100	100	0	0	CTRL	exon_inc	100	100
HSPA4	HsaEX6099882	chr5:133101759-133101878	120	chr5:133099652,133101759-133101878,133103865	S	100	100	100	100	0	0	CTRL	exon_inc	100	100
HSPA4	HsaEX6099881	chr5:133103865-133104026	162	chr5:133101878,133103865-133104026,133104233	S	100	100	100	100	0	0	CTRL	exon_inc	100	100
RNF34	HsaEX0054114	chr12:121420242-121420334	93	chr12:121417911,121420242-121420334,121420577	S	100	100	100	100	0	0	CTRL	exon_inc	100	100
RNF34	HsaEX0054115	chr12:121420577-121420778	202	chr12:121420334,121420577-121420778,121423386	S	100	100	100	100	0	0	CTRL	exon_inc	100	100
KIF5B	HsaEX6088056	chr10:32040384-32040457	74	chr10:32048464,32040384-32040457,32039431	S	100	100	100	100	0	0	CTRL	exon_inc	100	100
KIF5B	HsaEX6088057	chr10:32038163-32038218	56	chr10:32038778,32038163-32038218,32037607	S	100	100	100	100	0	0	CTRL	exon_inc	100	100
KIF5B	HsaEX6088058	chr10:32037520-32037607	88	chr10:32038163,32037520-32037607,32037378	S	100	100	100	100	0	0	CTRL	exon_inc	100	100
KIF5B	HsaEX6088060	chr10:32035890-32035994	105	chr10:32037254,32035890-32035994,32035667	S	100	100	100	100	0	0	CTRL	exon_inc	100	100
KIF5B	HsaEX6088061	chr10:32035522-32035667	146	chr10:32035890,32035522-32035667,32034838	S	100	100	100	100	0	0	CTRL	exon_inc	100	100
KIF5B	HsaEX6088062	chr10:32034690-32034838	149	chr10:32035522,32034690-32034838,32034038	S	100	100	100	100	0	0	CTRL	exon_inc	100	100
KIF5B	HsaEX6088064	chr10:32032706-32032774	69	chr10:32033845,32032706-32032774,32031279	S	100	100	100	100	0	0	CTRL	exon_inc	100	100
KIF5B	HsaEX6088066	chr10:32028428-32028571	144	chr10:32031073,32028428-32028571,32023036	S	100	97.21	98.44	100	-0.615	2.79	CTRL	exon_inc	98.605	99.22
KIF5B	HsaEX6088067	chr10:32022848-32023036	189	chr10:32028428,32022848-32023036,32022257	S	100	100	100	100	0	0	CTRL	exon_inc	100	100
KIF5B	HsaEX6088068	chr10:32022140-32022257	118	chr10:32022848,32022140-32022257,32021287	S	100	100	100	100	0	0	CTRL	exon_inc	100	100
KIF5B	HsaEX6088072	chr10:32018502-32018562	61	chr10:32019858,32018502-32018562,32018387	S	100	100	100	100	0	0	CTRL	exon_inc	100	100
KIF5B	HsaEX6088074	chr10:32018052-32018156	105	chr10:32018316,32018052-32018156,32017359	S	100	100	100	100	0	0	CTRL	exon_inc	100	100
KIF5B	HsaEX6088075	chr10:32017143-32017359	217	chr10:32018052,32017143-32017359,32015659	S	100	100	100	100	0	0	CTRL	exon_inc	100	100
CHCHD7	HsaEX6080858	chr8:56216433-56216531	99	chr8:56214667,56216433-56216531,56217331	S	100	100	100	100	0	0	CTRL	exon_inc	100	100
CHCHD7	HsaEX0015003	chr8:56216680-56216754	75	chr8:56216531,56216680-56216754,56217331	S	1.1	3.37	3.9	2.16	-0.795	2.8	CTRL	exon_inc	2.235	3.03
CHCHD7	HsaEX6080859	chr8:56214598-56214667	70	chr8:56212889,56214598-56214667,56216433	C3	100	100	100	100	0	0	CTRL	exon_inc	100	100
RIOX2	HsaEX0039292	chr3:97961589-97961708	120	chr3:97967162,97961589-97961708,97959179	S	100	100	100	100	0	0	CTRL	exon_inc	100	100
RIOX2	HsaEX6057268	chr3:97950786-97950888	103	chr3:97954392,97950786-97950888,97950015	C1	100	100	100	100	0	0	CTRL	exon_inc	100	100
TMEM43	HsaEX0065812	chr3:14133739-14133809	71	chr3:14132935,14133739-14133809,14134770	S	100	100	100	100	0	0	CTRL	exon_inc	100	100
TMEM43	HsaEX6054510	chr3:14132546-14132595	50	chr3:14131674,14132546-14132595,14132866	S	100	100	100	100	0	0	CTRL	exon_inc	100	100
FEZ2	HsaEX6012906	chr2:36555683-36555748	66	chr2:36558438,36555683-36555748,36553179	C1	100	100	100	100	0	0	CTRL	exon_inc	100	100
C11orf24	HsaEX6003446	chr11:68263692-68263866	175	chr11:68268054,68263692-68263866,68262918	S	100	100	100	100	0	0	CTRL	exon_inc	100	100
TRMT61B	HsaEX0067311	chr2:28865017-28865119	103	chr2:28869579,28865017-28865119,28861308	C1	90.58	100	70.26	82.18	19.07	8.4	UP	exon_inc	95.29	76.22
MFN1	HsaEX1023479	chr3:179364764-179364908	145	chr3:179364405,179364764-179364908,179365118	S	0	0	0	0	0	0	CTRL	exon_inc	0	0
MFN1	HsaEX6059633	chr3:179365118-179365225	108	chr3:179364405,179365118-179365225,179367439	S	100	100	100	100	0	0	CTRL	exon_inc	100	100
MFN1	HsaEX6059634	chr3:179351900-179352035	136	chr3:179348963,179351900-179352035,179358840	S	100	100	100	100	0	0	CTRL	exon_inc	100	100
TADA3	HsaEX6054278	chr3:9791260-9791493	234	chr3:9792216,9791260-9791493,9789963	S	100	100	100	100	0	0	CTRL	exon_inc	100	100
TMEM126A	HsaEX6004041	chr11:85655594-85655708	115	chr11:85654256,85655594-85655708,85656309	S	100	100	100	100	0	0	CTRL	exon_inc	100	100
TMEM126B	HsaEX6004039	chr11:85635667-85635778	112	chr11:85634279,85635667-85635778,85636046	S	100	100	100	100	0	0	CTRL	exon_inc	100	100
NETO2	HsaEX6043558	chr16:47128325-47128573	249	chr16:47129224,47128325-47128573,47122912	S	100	100	100	100	0	0	CTRL	exon_inc	100	100
NETO2	HsaEX0042601	chr16:47122868-47122912	45	chr16:47128325,47122868-47122912,47122784	S	100	100	100	100	0	0	CTRL	exon_inc	100	100
SHCBP1	HsaEX6043512	chr16:46599831-46599962	132	chr16:46603539,46599831-46599962,46595670	S	100	100	100	100	0	0	CTRL	exon_inc	100	100
FAM98B	HsaEX6073721	chr15:38470227-38470405	179	chr15:38465403,38470227-38470405,38473505	S	100	100	100	100	0	0	CTRL	exon_inc	100	100
FAM98B	HsaEX6073719	chr15:38474182-38474298	117	chr15:38473585,38474182-38474298,38481292	S	100	100	100	100	0	0	CTRL	exon_inc	100	100
FAM98B	HsaEX6073718	chr15:38481292-38481459	168	chr15:38474298,38481292-38481459,38484255	S	100	100	100	100	0	0	CTRL	exon_inc	100	100
FAM98B	HsaEX6073722	chr15:38465269-38465403	135	chr15:38464177,38465269-38465403,38470227	S	100	100	100	100	0	0	CTRL	exon_inc	100	100
ZDHHC16	HsaEX0072469	chr10:97453799-97453846	48	chr10:97453663,97453799-97453846,97454714	S	33.73	37.32	61.51	42.67	-16.565	27.78	DOWN	exon_inc	35.525	52.09
EXOSC1	HsaEX6089815	chr10:97441171-97441259	89	chr10:97443237,97441171-97441259,97438703	C1	100	100	100	100	0	0	CTRL	exon_inc	100	100
EXOSC1	HsaEX0023518	chr10:97438670-97438703	34	chr10:97441171,97438670-97438703,97437750	S	93.75	100	98.05	94.59	0.555	4.3	CTRL	exon_inc	96.875	96.32
CHD7	HsaEX6080941	chr8:60801528-60801593	66	chr8:60800525,60801528-60801593,60808217	S	100	100	100	100	0	0	CTRL	exon_inc	100	100
CHD7	HsaEX0015099	chr8:60808217-60808272	56	chr8:60801593,60808217-60808272,60816387	C1	100	100	100	100	0	0	CTRL	exon_inc	100	100
CHD7	HsaEX1008663	chr8:60833575-60833638	64	chr8:60832302,60833575-60833638,60836073	C3	0	0	0	0	0	0	CTRL	exon_inc	0	0
ASXL1	HsaEX1004903	chr20:32428683-32428803	121	chr20:32428422,32428683-32428803,32429338	S	0	0	0	0	0	0	CTRL	exon_inc	0	0
ASXL1	HsaEX0006388	chr20:32432880-32432985	106	chr20:32431679,32432880-32432985,32433284	S	100	100	100	100	0	0	CTRL	exon_inc	100	100
RSL1D1	HsaEX6042333	chr16:11846695-11846843	149	chr16:11847668,11846695-11846843,11846602	S	100	100	100	100	0	0	CTRL	exon_inc	100	100
RSL1D1	HsaEX6042334	chr16:11846501-11846602	102	chr16:11846695,11846501-11846602,11842000	S	100	98.36	100	98.74	-0.19	1.64	CTRL	exon_inc	99.18	99.37
RSL1D1	HsaEX6042335	chr16:11839695-11839985	291	chr16:11841695,11839695-11839985,11838113	S	100	100	100	100	0	0	CTRL	exon_inc	100	100
PPID	HsaEX0049407	chr4:158710762-158710848	87	chr4:158713119,158710762-158710848,158710670	S	100	100	100	100	0	0	CTRL	exon_inc	100	100
PPID	HsaEX6086696	chr4:158710628-158710670	43	chr4:158710762,158710628-158710670,158709824	S	100	100	100	100	0	0	CTRL	exon_inc	100	100
PPID	HsaEX6086692	chr4:158719180-158719286	107	chr4:158721343,158719180-158719286,158717200	S	100	100	100	100	0	0	CTRL	exon_inc	100	100
PPID	HsaEX6086693	chr4:158717012-158717200	189	chr4:158719180,158717012-158717200,158715684	S	100	100	100	100	0	0	CTRL	exon_inc	100	100
TBCA	HsaEX1040169	chr5:77693266-77693352	87	chr5:77708242,77693266-77693352,77691498	S	99.85	100	99.9	99.95	-1.42109e-14	0.1	CTRL	exon_inc	99.925	99.925
PLRG1	HsaEX6086573	chr4:154542187-154542279	93	chr4:154544445,154542187-154542279,154540934	S	100	100	100	100	0	0	CTRL	exon_inc	100	100
PLRG1	HsaEX6086574	chr4:154540785-154540934	150	chr4:154542187,154540785-154540934,154540695	S	100	100	100	100	0	0	CTRL	exon_inc	100	100
PLRG1	HsaEX6086575	chr4:154540594-154540695	102	chr4:154540785,154540594-154540695,154540053	S	100	100	100	98.83	0.585	0	CTRL	exon_inc	100	99.415
PLRG1	HsaEX6086577	chr4:154539105-154539213	109	chr4:154539951,154539105-154539213,154538108	S	100	100	100	100	0	0	CTRL	exon_inc	100	100
PLRG1	HsaEX6086578	chr4:154537969-154538108	140	chr4:154539105,154537969-154538108,154537479	S	100	100	100	100	0	0	CTRL	exon_inc	100	100
PLRG1	HsaEX6086570	chr4:154547011-154547064	54	chr4:154547711,154547011-154547064,154546213	S	100	100	100	100	0	0	CTRL	exon_inc	100	100
CLSTN1	HsaEX6028234	chr1:9751473-9751681	209	chr1:9755114,9751473-9751681,9749913	S	100	100	100	100	0	0	CTRL	exon_inc	100	100
CLSTN1	HsaEX6028235	chr1:9749764-9749913	150	chr1:9751473,9749764-9749913,9749646	S	100	100	100	100	0	0	CTRL	exon_inc	100	100
CLSTN1	HsaEX6028239	chr1:9741094-9741256	163	chr1:9743884,9741094-9741256,9737554	C2	100	100	100	100	0	0	CTRL	exon_inc	100	100
CLSTN1	HsaEX6028244	chr1:9733401-9733546	146	chr1:9733972,9733401-9733546,9731896	S	100	100	100	100	0	0	CTRL	exon_inc	100	100
BPTF	HsaEX1005810	chr17:67964212-67964404	193	chr17:67959875,67964212-67964404,67966572	C2	100	100	100	100	0	0	CTRL	exon_inc	100	100
BPTF	HsaEX0008347	chr17:67966264-67966415	152	chr17:67964404,67966264-67966415,67966572	S	0	0	0	0	0	0	CTRL	exon_inc	0	0
BPTF	HsaEX6024359	chr17:67903789-67903918	130	chr17:67894165,67903789-67903918,67904702	S	100	100	100	100	0	0	CTRL	exon_inc	100	100
BPTF	HsaEX1005811	chr17:67901404-67901644	241	chr17:67898418,67901404-67901644,67903789	C3	0	0	0	0	0	0	CTRL	exon_inc	0	0
BPTF	HsaEX6024356	chr17:67918714-67918838	125	chr17:67913187,67918714-67918838,67920015	S	100	100	100	100	0	0	CTRL	exon_inc	100	100
BPTF	HsaEX6024355	chr17:67920015-67920143	129	chr17:67918838,67920015-67920143,67922840	S	100	100	100	100	0	0	CTRL	exon_inc	100	100
BPTF	HsaEX1005812	chr17:67923081-67923198	118	chr17:67922990,67923081-67923198,67924547	C1	0	0	0	0	0	0	CTRL	exon_inc	0	0
BPTF	HsaEX6024351	chr17:67940439-67940656	218	chr17:67932019,67940439-67940656,67944150	S	100	100	100	100	0	0	CTRL	exon_inc	100	100
BPTF	HsaEX6024350	chr17:67947726-67947808	83	chr17:67945896,67947726-67947808,67948081	C1	100	100	100	100	0	0	CTRL	exon_inc	100	100
BPTF	HsaEX6024349	chr17:67948081-67948306	226	chr17:67947808,67948081-67948306,67959541	S	100	100	100	100	0	0	CTRL	exon_inc	100	100
BPTF	HsaEX6024348	chr17:67959541-67959875	335	chr17:67948306,67959541-67959875,67964212	C2	100	100	100	100	0	0	CTRL	exon_inc	100	100
ANO5	HsaEX1003930	chr11:22249415-22249553	139	chr11:22239684,22249415-22249553,22250237	C1	0	0	0	0	0	0	CTRL	exon_inc	0	0
HDAC3	HsaEX6100286	chr5:141626194-141626283	90	chr5:141627893,141626194-141626283,141626071	S	100	100	100	100	0	0	CTRL	exon_inc	100	100
HDAC3	HsaEX6100287	chr5:141625208-141625365	158	chr5:141625685,141625208-141625365,141621537	S	100	100	100	100	0	0	CTRL	exon_inc	100	100
CTPS1	HsaEX6030316	chr1:40988594-40988710	117	chr1:40987472,40988594-40988710,40991165	S	100	100	100	100	0	0	CTRL	exon_inc	100	100
CTPS1	HsaEX0017887	chr1:40991765-40991845	81	chr1:40991248,40991765-40991845,40995917	S	100	100	100	100	0	0	CTRL	exon_inc	100	100
CTPS1	HsaEX0017888	chr1:40995917-40996068	152	chr1:40991845,40995917-40996068,40997394	S	100	100	100	100	0	0	CTRL	exon_inc	100	100
CTPS1	HsaEX6030314	chr1:40997394-40997526	133	chr1:40996068,40997394-40997526,41001029	S	100	100	100	100	0	0	CTRL	exon_inc	100	100
CTPS1	HsaEX6030310	chr1:41006051-41006094	44	chr1:41003176,41006051-41006094,41007449	S	100	100	100	100	0	0	CTRL	exon_inc	100	100
CTPS1	HsaEX1010640	chr1:41007186-41007278	93	chr1:41006094,41007186-41007278,41007449	C1	0	0	0	0	0	0	CTRL	exon_inc	0	0
CTPS1	HsaEX6030308	chr1:41008794-41008890	97	chr1:41008714,41008794-41008890,41009445	S	100	100	100	100	0	0	CTRL	exon_inc	100	100
CTPS1	HsaEX0017890	chr1:41010161-41010254	94	chr1:41009589,41010161-41010254,41011658	S	100	100	100	100	0	0	CTRL	exon_inc	100	100
CTPS1	HsaEX6030318	chr1:40984821-40984991	171	chr1:40983456,40984821-40984991,40987372	S	100	100	100	100	0	0	CTRL	exon_inc	100	100
CTPS1	HsaEX6030317	chr1:40987372-40987472	101	chr1:40984991,40987372-40987472,40988594	S	100	100	100	100	0	0	CTRL	exon_inc	100	100
EXOSC10	HsaEX6028352	chr1:11091014-11091179	166	chr1:11091493,11091014-11091179,11090668	S	100	100	100	100	0	0	CTRL	exon_inc	100	100
EXOSC10	HsaEX6028354	chr1:11088123-11088198	76	chr1:11090554,11088123-11088198,11087910	S	100	100	100	100	0	0	CTRL	exon_inc	100	100
EXOSC10	HsaEX6028355	chr1:11087800-11087910	111	chr1:11088123,11087800-11087910,11087591	S	100	100	100	100	0	0	CTRL	exon_inc	100	100
EXOSC10	HsaEX0023526	chr1:11079711-11079822	112	chr1:11080499,11079711-11079822,11077651	S	100	100	100	100	0	0	CTRL	exon_inc	100	100
EXOSC10	HsaEX0023522	chr1:11077601-11077651	51	chr1:11079711,11077601-11077651,11077443	S	100	100	100	100	0	0	CTRL	exon_inc	100	100
EXOSC10	HsaEX6028361	chr1:11074231-11074326	96	chr1:11076842,11074231-11074326,11074008	S	100	100	100	100	0	0	CTRL	exon_inc	100	100
EXOSC10	HsaEX6028365	chr1:11068645-11068706	62	chr1:11069559,11068645-11068706,11068084	S	100	100	100	100	0	0	CTRL	exon_inc	100	100
EXOSC10	HsaEX6028349	chr1:11095758-11095881	124	chr1:11098020,11095758-11095881,11091597	S	100	100	100	100	0	0	CTRL	exon_inc	100	100
EXOSC10	HsaEX6028366	chr1:11068008-11068084	77	chr1:11068645,11068008-11068084,11066748	S	100	100	100	100	0	0	CTRL	exon_inc	100	100
EXOSC10	HsaEX6028351	chr1:11091493-11091597	105	chr1:11095758,11091493-11091597,11091179	S	100	100	100	100	0	0	CTRL	exon_inc	100	100
MLLT3	HsaEX0039559	chr9:20413721-20414425	705	chr9:20448123,20413721-20414425,20365744	S	100	100	100	100	0	0	CTRL	exon_inc	100	100
MLLT3	HsaEX0039557	chr9:20365669-20365744	76	chr9:20413721,20365669-20365744,20363605	S	100	100	100	100	0	0	CTRL	exon_inc	100	100
MLLT3	HsaEX1023923	chr9:20379732-20379786	55	chr9:20380207,20379732-20379786,20365744	C3	0	0	0	0	0	0	CTRL	exon_inc	0	0
MLLT3	HsaEX1023924	chr9:20348352-20348488	137	chr9:20353525,20348352-20348488,20346574	S	0	0	0	0	0	0	CTRL	exon_inc	0	0
RRM2	HsaEX6011875	chr2:10129041-10129154	114	chr2:10128952,10129041-10129154,10129234	S	100	100	100	100	0	0	CTRL	exon_inc	100	100
RPS21	HsaEX1035627	chr20:62388309-62388364	56	chr20:62387914,62388309-62388364,62388457	S	99.79	100	99.93	100	-0.07	0.21	CTRL	exon_inc	99.895	99.965
PPIH	HsaEX6030362	chr1:42665980-42666067	88	chr1:42664955,42665980-42666067,42666547	S	100	100	100	100	0	0	CTRL	exon_inc	100	100
PPIH	HsaEX6030360	chr1:42667351-42667440	90	chr1:42666587,42667351-42667440,42676584	S	100	100	100	98.19	0.905	0	CTRL	exon_inc	100	99.095
JMJD1C	HsaEX6088572	chr10:63215263-63215455	193	chr10:63215553,63215263-63215455,63215151	C1	100	100	100	100	0	0	CTRL	exon_inc	100	100
JMJD1C	HsaEX6088576	chr10:63197411-63197563	153	chr10:63198513,63197411-63197563,63194375	S	100	100	100	100	0	0	CTRL	exon_inc	100	100
JMJD1C	HsaEX6088577	chr10:63194286-63194375	90	chr10:63197411,63194286-63194375,63193472	S	100	100	100	100	0	0	CTRL	exon_inc	100	100
THOP1	HsaEX6091760	chr19:2796081-2796188	108	chr19:2794912,2796081-2796188,2799689	S	100	100	100	100	0	0	CTRL	exon_inc	100	100
THOP1	HsaEX6091759	chr19:2799689-2799791	103	chr19:2796188,2799689-2799791,2805016	S	100	100	100	100	0	0	CTRL	exon_inc	100	100
THOP1	HsaEX6091758	chr19:2805016-2805176	161	chr19:2799791,2805016-2805176,2806917	S	100	100	100	100	0	0	CTRL	exon_inc	100	100
QARS	HsaEX1030272	chr3:49103345-49103409	65	chr3:49103631,49103345-49103409,49102472	S	100	100	100	100	0	0	CTRL	exon_inc	100	100
QARS	HsaEX6055938	chr3:49102419-49102472	54	chr3:49103345,49102419-49102472,49102265	S	100	100	100	100	0	0	CTRL	exon_inc	100	100
QARS	HsaEX6055939	chr3:49102205-49102265	61	chr3:49102419,49102205-49102265,49101899	S	100	100	100	100	0	0	CTRL	exon_inc	100	100
QARS	HsaEX1030273	chr3:49104324-49104471	148	chr3:49104617,49104324-49104471,49103972	S	100	100	100	100	0	0	CTRL	exon_inc	100	100
QARS	HsaEX0051455	chr3:49099761-49099853	93	chr3:49099961,49099761-49099853,49099647	S	97.2	100	97.96	100	-0.38	2.8	CTRL	exon_inc	98.6	98.98
QARS	HsaEX1030274	chr3:49099510-49099647	138	chr3:49099761,49099510-49099647,49099431	S	100	100	100	100	0	0	CTRL	exon_inc	100	100
QARS	HsaEX6055947	chr3:49098885-49098989	105	chr3:49099110,49098885-49098989,49098692	S	100	100	100	100	0	0	CTRL	exon_inc	100	100
QARS	HsaEX6055948	chr3:49098600-49098692	93	chr3:49098885,49098600-49098692,49098480	S	100	100	100	100	0	0	CTRL	exon_inc	100	100
MRPL13	HsaEX6082166	chr8:120419852-120419938	87	chr8:120425306,120419852-120419938,120414112	S	100	100	100	100	0	0	CTRL	exon_inc	100	100
BSG	HsaEX6091362	chr19:577774-578121	348	chr19:572701,577774-578121,579500	S	0	0	0	0	0	0	CTRL	exon_inc	0	0
BSG	HsaEX1005910	chr19:580646-580782	137	chr19:580461,580646-580782,581315	S	100	100	100	100	0	0	CTRL	exon_inc	100	100
BSG	HsaEX1005911	chr19:581315-581591	277	chr19:580782,581315-581591,582306	S	100	100	100	100	0	0	CTRL	exon_inc	100	100
BSG	HsaEX1005912	chr19:582306-582330	25	chr19:581591,582306-582330,582514	S	100	100	100	100	0	0	CTRL	exon_inc	100	100
CERS6	HsaEX1008412	chr2:168692244-168692310	67	chr2:168691084,168692244-168692310,168694959	S	0	0	0	0	0	0	CTRL	exon_inc	0	0
GNB2	HsaEX6009422	chr7:100677752-100677818	67	chr7:100677660,100677752-100677818,100678098	S	100	100	100	100	0	0	CTRL	exon_inc	100	100
GNB2	HsaEX6009421	chr7:100678098-100678299	202	chr7:100677818,100678098-100678299,100678398	S	100	100	100	100	0	0	CTRL	exon_inc	100	100
GNB2	HsaEX6009420	chr7:100678398-100678614	217	chr7:100678299,100678398-100678614,100678695	S	100	100	100	100	0	0	CTRL	exon_inc	100	100
ZNF24	HsaEX6038673	chr18:35339829-35339976	148	chr18:35340231,35339829-35339976,35337770	S	100	100	100	100	0	0	CTRL	exon_inc	100	100
ZNF24	HsaEX6038672	chr18:35340231-35340733	503	chr18:35344370,35340231-35340733,35339976	C1	100	100	100	100	0	0	CTRL	exon_inc	100	100
MANEA	HsaEX0037443	chr6:95596737-95596846	110	chr6:95586983,95596737-95596846,95604827	S	100	100	100	100	0	0	CTRL	exon_inc	100	100
FIBP	HsaEX6003065	chr11:65884570-65884656	87	chr11:65884935,65884570-65884656,65884489	S	100	100	100	100	0	0	CTRL	exon_inc	100	100
BANP	HsaEX1005451	chr16:87981036-87981127	92	chr16:87975185,87981036-87981127,87984060	C1	100	100	100	100	0	0	CTRL	exon_inc	100	100
PPP1CA	HsaEX6003321	chr11:67400689-67400919	231	chr11:67401068,67400689-67400919,67399665	S	100	100	100	100	0	0	CTRL	exon_inc	100	100
PPP1CA	HsaEX6003323	chr11:67398722-67398856	135	chr11:67398940,67398722-67398856,67398645	S	100	100	100	100	0	0	CTRL	exon_inc	100	100
HCFC1	HsaEX1016537	chrX:153961038-153961173	136	chrX:153961542,153961038-153961173,153960414	S	0	0	0	0	0	0	CTRL	exon_inc	0	0
HCFC1	HsaEX6053835	chrX:153956191-153956411	221	chrX:153956625,153956191-153956411,153955542	S	100	92.24	100	94.04	-0.9	7.76	CTRL	exon_inc	96.12	97.02
HCFC1	HsaEX6053843	chrX:153949553-153949616	64	chrX:153950243,153949553-153949616,153949386	S	100	100	100	100	0	0	CTRL	exon_inc	100	100
CFL1	HsaEX6003033	chr11:65855935-65856242	308	chr11:65858097,65855935-65856242,65855730	S	100	100	100	100	0	0	CTRL	exon_inc	100	100
DCP2	HsaEX6099451	chr5:113001084-113001236	153	chr5:112992770,113001084-113001236,113001357	S	100	100	100	100	0	0	CTRL	exon_inc	100	100
DCP2	HsaEX1011126	chr5:113007306-113007365	60	chr5:113004077,113007306-113007365,113007938	C1	0	0	0	0	0	0	CTRL	exon_inc	0	0
DCP2	HsaEX1011127	chr5:113012669-113012738	70	chr5:113010807,113012669-113012738,113013321	S	0	0	0	0	0	0	CTRL	exon_inc	0	0
RPL38	HsaEX6024579	chr17:74203918-74203958	41	chr17:74203745,74203918-74203958,74204130	S	100	100	100	100	0	0	CTRL	exon_inc	100	100
RPL38	HsaEX6024578	chr17:74204130-74204190	61	chr17:74203958,74204130-74204190,74209187	S	100	100	100	100	0	0	CTRL	exon_inc	100	100
RPL38	HsaEX6024577	chr17:74209187-74209309	123	chr17:74204190,74209187-74209309,74209804	S	100	100	100	100	0	0	CTRL	exon_inc	100	100
DMXL1	HsaEX6099555	chr5:119133132-119133385	254	chr5:119129423,119133132-119133385,119133494	S	100	100	100	100	0	0	CTRL	exon_inc	100	100
DHCR7	HsaEX1011479	chr11:71440786-71440836	51	chr11:71441227,71440786-71440836,71439083	S	0	0	0	0	0	0	CTRL	exon_inc	0	0
DHCR7	HsaEX6003578	chr11:71438879-71439083	205	chr11:71441227,71438879-71439083,71437943	S	100	100	100	100	0	0	CTRL	exon_inc	100	100
DHCR7	HsaEX6003574	chr11:71444855-71444958	104	chr11:71447610,71444855-71444958,71444215	S	100	100	100	100	0	0	CTRL	exon_inc	100	100
RNASEH2C	HsaEX6003022	chr11:65720045-65720164	120	chr11:65720242,65720045-65720164,65719809	S	100	100	100	100	0	0	CTRL	exon_inc	100	100
OXSR1	HsaEX1026800	chr3:38191066-38191188	123	chr3:38190839,38191066-38191188,38193282	C3	0	0	0	0	0	0	CTRL	exon_inc	0	0
OXSR1	HsaEX6055106	chr3:38216096-38216151	56	chr3:38198863,38216096-38216151,38221578	C1	100	100	100	100	0	0	CTRL	exon_inc	100	100
OXSR1	HsaEX0045058	chr3:38220403-38220507	105	chr3:38219664,38220403-38220507,38221578	C3	0	0	0	0	0	0	CTRL	exon_inc	0	0
KAT5	HsaEX6003012	chr11:65718590-65718749	160	chr11:65716982,65718590-65718749,65718873	S	100	100	100	100	0	0	CTRL	exon_inc	100	100
GRK2	HsaEX6003296	chr11:67279839-67279900	62	chr11:67279700,67279839-67279900,67280732	S	100	100	100	100	0	0	CTRL	exon_inc	100	100
GRK2	HsaEX6003287	chr11:67284211-67284373	163	chr11:67283949,67284211-67284373,67284847	S	100	100	100	100	0	0	CTRL	exon_inc	100	100
RELA	HsaEX0053016	chr11:65658287-65658499	213	chr11:65658718,65658287-65658499,65655935	S	93.16	100	94.8	100	-0.82	6.84	CTRL	exon_inc	96.58	97.4
KDM2A	HsaEX6003278	chr11:67248281-67248370	90	chr11:67246116,67248281-67248370,67250086	S	100	100	100	100	0	0	CTRL	exon_inc	100	100
NOC3L	HsaEX6089586	chr10:94361665-94361872	208	chr10:94362830,94361665-94361872,94358215	S	100	100	100	100	0	0	CTRL	exon_inc	100	100
NOC3L	HsaEX6089588	chr10:94357174-94357331	158	chr10:94358083,94357174-94357331,94356591	S	100	100	100	100	0	0	CTRL	exon_inc	100	100
NOC3L	HsaEX1025877	chr10:94356960-94357066	107	chr10:94357174,94356960-94357066,94356591	S	1.59	0	0	0	0.795	0	CTRL	exon_inc	0.795	0
NOC3L	HsaEX6089592	chr10:94349250-94349378	129	chr10:94350113,94349250-94349378,94346556	S	100	100	100	100	0	0	CTRL	exon_inc	100	100
NOC3L	HsaEX6089593	chr10:94346425-94346556	132	chr10:94349250,94346425-94346556,94344933	S	100	100	100	100	0	0	CTRL	exon_inc	100	100
NOC3L	HsaEX6089597	chr10:94340276-94340347	72	chr10:94340433,94340276-94340347,94339920	S	100	100	100	100	0	0	CTRL	exon_inc	100	100
MTX1	HsaEX1024552	chr1:155213237-155213391	155	chr1:155212770,155213237-155213391,155213484	S	100	100	100	100	0	0	CTRL	exon_inc	100	100
MTX1	HsaEX1024553	chr1:155210548-155210627	80	chr1:155210415,155210548-155210627,155212127	S	100	100	100	100	0	0	CTRL	exon_inc	100	100
IQCB1	HsaEX0032083	chr3:121828861-121828972	112	chr3:121834391,121828861-121828972,121828632	C2	100	100	100	100	0	0	CTRL	exon_inc	100	100
GOLGB1	HsaEX1015848	chr3:121728915-121729050	136	chr3:121729188,121728915-121729050,121727041	S	0	0	0.65	0	-0.325	0.65	CTRL	exon_inc	0	0.325
GOLGB1	HsaEX6057935	chr3:121726913-121727041	129	chr3:121729188,121726913-121727041,121722378	S	100	100	100	100	0	0	CTRL	exon_inc	100	100
GOLGB1	HsaEX1015849	chr3:121707779-121707824	46	chr3:121714861,121707779-121707824,121702595	S	0	0	0	0	0	0	CTRL	exon_inc	0	0
GOLGB1	HsaEX6057943	chr3:121676893-121677030	138	chr3:121677285,121676893-121677030,121669355	S	100	100	100	100	0	0	CTRL	exon_inc	100	100
GOLGB1	HsaEX0027995	chr3:121667476-121667610	135	chr3:121668061,121667476-121667610,121665031	S	100	100	100	100	0	0	CTRL	exon_inc	100	100
SMARCC1	HsaEX6055676	chr3:47610066-47610327	262	chr3:47622207,47610066-47610327,47590837	S	100	100	100	100	0	0	CTRL	exon_inc	100	100
SMARCC1	HsaEX1037929	chr3:47719986-47720046	61	chr3:47720666,47719986-47720046,47718430	C3	0	0	0.75	0.44	-0.595	0.75	CTRL	exon_inc	0	0.595
SMARCC1	HsaEX6055666	chr3:47714415-47714490	76	chr3:47720666,47714415-47714490,47710808	S	100	100	100	100	0	0	CTRL	exon_inc	100	100
SMARCC1	HsaEX0060311	chr3:47718022-47718111	90	chr3:47719986,47718022-47718111,47714490	C3	0	0	0	0.38	-0.19	0.38	CTRL	exon_inc	0	0.19
SMARCC1	HsaEX6055668	chr3:47706409-47706530	122	chr3:47710683,47706409-47706530,47701402	S	100	100	100	100	0	0	CTRL	exon_inc	100	100
SMARCC1	HsaEX6055669	chr3:47693241-47693300	60	chr3:47701278,47693241-47693300,47689424	S	100	100	100	100	0	0	CTRL	exon_inc	100	100
SMARCC1	HsaEX6055670	chr3:47686049-47686170	122	chr3:47689387,47686049-47686170,47680508	S	100	100	100	100	0	0	CTRL	exon_inc	100	100
SMARCC1	HsaEX6055671	chr3:47680437-47680508	72	chr3:47686049,47680437-47680508,47678311	S	100	100	100	100	0	0	CTRL	exon_inc	100	100
SMARCC1	HsaEX6055672	chr3:47678198-47678311	114	chr3:47680437,47678198-47678311,47676782	S	100	100	100	100	0	0	CTRL	exon_inc	100	100
SMARCC1	HsaEX0060314	chr3:47638725-47638780	56	chr3:47661294,47638725-47638780,47636136	S	100	100	100	100	0	0	CTRL	exon_inc	100	100
SMARCC1	HsaEX6055674	chr3:47636022-47636136	115	chr3:47638725,47636022-47636136,47635344	S	100	100	100	100	0	0	CTRL	exon_inc	100	100
SMARCC1	HsaEX6055675	chr3:47622207-47622341	135	chr3:47635190,47622207-47622341,47610327	S	100	100	100	100	0	0	CTRL	exon_inc	100	100
MOB1B	HsaEX6084742	chr4:70969931-70970024	94	chr4:70959040,70969931-70970024,70975153	S	100	100	100	100	0	0	CTRL	exon_inc	100	100
MOB1B	HsaEX6084741	chr4:70975153-70975286	134	chr4:70970024,70975153-70975286,70979128	S	100	100	100	100	0	0	CTRL	exon_inc	100	100
ZNF622	HsaEX6097472	chr5:16458517-16458629	113	chr5:16463108,16458517-16458629,16453156	S	100	100	100	100	0	0	CTRL	exon_inc	100	100
CHD2	HsaEX1008638	chr15:92944642-92944823	182	chr15:92944515,92944642-92944823,92945821	C1	0	0	0	0	0	0	CTRL	exon_inc	0	0
CHD2	HsaEX6076615	chr15:92967325-92967513	189	chr15:92956649,92967325-92967513,92971765	S	100	100	100	100	0	0	CTRL	exon_inc	100	100
CHD2	HsaEX6076612	chr15:92974879-92974950	72	chr15:92972417,92974879-92974950,92978234	S	100	100	100	100	0	0	CTRL	exon_inc	100	100
CHD2	HsaEX6076610	chr15:92979135-92979283	149	chr15:92978383,92979135-92979283,92980815	S	100	100	100	100	0	0	CTRL	exon_inc	100	100
CHD2	HsaEX6076608	chr15:92981365-92981457	93	chr15:92980911,92981365-92981457,92984330	S	100	100	100	100	0	0	CTRL	exon_inc	100	100
CEP83	HsaEX0013252	chr12:94411697-94411847	151	chr12:94412318,94411697-94411847,94403262	C1	100	100	100	100	0	0	CTRL	exon_inc	100	100
PSMD1	HsaEX6019099	chr2:231070025-231070168	144	chr2:231067111,231070025-231070168,231072189	S	100	100	100	100	0	0	CTRL	exon_inc	100	100
PSMD1	HsaEX6019098	chr2:231072189-231072415	227	chr2:231070168,231072189-231072415,231075511	S	100	100	100	100	0	0	CTRL	exon_inc	100	100
PSMD1	HsaEX1029785	chr2:231073079-231073380	302	chr2:231072415,231073079-231073380,231075511	S	0	0	0	0	0	0	CTRL	exon_inc	0	0
PSMD1	HsaEX6019097	chr2:231075511-231075571	61	chr2:231072415,231075511-231075571,231077034	S	100	100	100	100	0	0	CTRL	exon_inc	100	100
PSMD1	HsaEX6019096	chr2:231077034-231077162	129	chr2:231075571,231077034-231077162,231078659	S	100	100	100	100	0	0	CTRL	exon_inc	100	100
PSMD1	HsaEX6019095	chr2:231078659-231078747	89	chr2:231077162,231078659-231078747,231079536	S	100	100	100	100	0	0	CTRL	exon_inc	100	100
PSMD1	HsaEX6019094	chr2:231080141-231080314	174	chr2:231079614,231080141-231080314,231082883	S	100	100	100	100	0	0	CTRL	exon_inc	100	100
PSMD1	HsaEX6019092	chr2:231083567-231083763	197	chr2:231082994,231083567-231083763,231085019	S	100	100	100	100	0	0	CTRL	exon_inc	100	100
PSMD1	HsaEX1029786	chr2:231084645-231084671	27	chr2:231083763,231084645-231084671,231085019	S	0	0	0	0	0	0	CTRL	exon_inc	0	0
PSMD1	HsaEX6019091	chr2:231085019-231085114	96	chr2:231083763,231085019-231085114,231087117	S	100	100	100	100	0	0	CTRL	exon_inc	100	100
PSMD1	HsaEX6019101	chr2:231062248-231062321	74	chr2:231061310,231062248-231062321,231062506	S	100	100	100	100	0	0	CTRL	exon_inc	100	100
PSMD1	HsaEX6019088	chr2:231153564-231153666	103	chr2:231146356,231153564-231153666,231161340	S	100	100	100	100	0	0	CTRL	exon_inc	100	100
PSMD1	HsaEX6019100	chr2:231066906-231067111	206	chr2:231062675,231066906-231067111,231070025	S	100	100	100	100	0	0	CTRL	exon_inc	100	100
PSMD1	HsaEX6019086	chr2:231165871-231166017	147	chr2:231165286,231165871-231166017,231170566	S	100	100	100	100	0	0	CTRL	exon_inc	100	100
AGFG1	HsaEX6018983	chr2:227491547-227491640	94	chr2:227472588,227491547-227491640,227519948	S	100	100	100	100	0	0	CTRL	exon_inc	100	100
AGFG1	HsaEX0003070	chr2:227513849-227514112	264	chr2:227510864,227513849-227514112,227519948	C3	0	0	0	0	0	0	CTRL	exon_inc	0	0
AGFG1	HsaEX0003075	chr2:227534845-227535025	181	chr2:227533758,227534845-227535025,227536625	S	100	100	100	100	0	0	CTRL	exon_inc	100	100
STAT5B	HsaEX0062352	chr17:42207558-42207728	171	chr17:42210171,42207558-42207728,42202808	S	100	100	100	100	0	0	CTRL	exon_inc	100	100
CNP	HsaEX6022700	chr17:41971892-41972031	140	chr17:41968740,41971892-41972031,41973475	S	100	100	100	100	0	0	CTRL	exon_inc	100	100
CNP	HsaEX1009181	chr17:41973159-41973304	146	chr17:41972031,41973159-41973304,41973475	S	0	0	0	0	0	0	CTRL	exon_inc	0	0
EIF1	HsaEX6022642	chr17:41690088-41690189	102	chr17:41689941,41690088-41690189,41690782	S	100	100	100	100	0	0	CTRL	exon_inc	100	100
RNF213	HsaEX6025288	chr17:80386690-80386891	202	chr17:80386430,80386690-80386891,80388612	S	100	100	100	100	0	0	CTRL	exon_inc	100	100
RNF213	HsaEX1031533	chr17:80327079-80327113	35	chr17:80325198,80327079-80327113,80327816	S	0	0	0	0	0	0	CTRL	exon_inc	0	0
DPY19L1	HsaEX0020884	chr7:34969433-34969532	100	chr7:34973514,34969433-34969532,34966971	S	100	100	100	100	0	0	CTRL	exon_inc	100	100
DPY19L1	HsaEX0020887	chr7:34954698-34954778	81	chr7:34955308,34954698-34954778,34949898	S	100	100	100	100	0	0	CTRL	exon_inc	100	100
DPY19L1	HsaEX6007745	chr7:34949797-34949898	102	chr7:34954698,34949797-34949898,34947701	S	100	100	100	100	0	0	CTRL	exon_inc	100	100
DPY19L1	HsaEX1012301	chr7:34946982-34947081	100	chr7:34947630,34946982-34947081,34945716	S	0	0	0	0	0	0	CTRL	exon_inc	0	0
DPY19L1	HsaEX1012302	chr7:34931902-34931931	30	chr7:34933047,34931902-34931931,34931729	C3	0	0	0	0	0	0	CTRL	exon_inc	0	0
CBX2	HsaEX0012768	chr17:79781696-79781801	106	chr17:79779427,79781696-79781801,79783732	S	100	100	100	100	0	0	CTRL	exon_inc	100	100
GOLIM4	HsaEX6059421	chr3:168048291-168048365	75	chr3:168095099,168048291-168048365,168046999	S	100	100	100	100	0	0	CTRL	exon_inc	100	100
GOLIM4	HsaEX6059422	chr3:168046950-168046999	50	chr3:168048291,168046950-168046999,168044881	S	100	100	100	100	0	0	CTRL	exon_inc	100	100
GOLIM4	HsaEX6059423	chr3:168044828-168044881	54	chr3:168046950,168044828-168044881,168043529	S	100	100	100	100	0	0	CTRL	exon_inc	100	100
GOLIM4	HsaEX6059431	chr3:168024526-168024594	69	chr3:168024928,168024526-168024594,168010823	S	100	100	100	100	0	0	CTRL	exon_inc	100	100
USMG5	HsaEX6090211	chr10:103392371-103392466	96	chr10:103395746,103392371-103392466,103392283	C3	100	100	100	100	0	0	CTRL	exon_inc	100	100
LEMD3	HsaEX6067656	chr12:65238669-65238814	146	chr12:65238581,65238669-65238814,65239929	S	100	100	100	100	0	0	CTRL	exon_inc	100	100
LEMD3	HsaEX1019560	chr12:65240673-65240809	137	chr12:65240238,65240673-65240809,65240909	S	0	0	0	0	0	0	CTRL	exon_inc	0	0
LEMD3	HsaEX6067653	chr12:65240909-65241087	179	chr12:65240238,65240909-65241087,65243388	S	100	100	100	100	0	0	CTRL	exon_inc	100	100
LEMD3	HsaEX0035618	chr12:65215977-65216043	67	chr12:65210963,65215977-65216043,65218552	S	100	100	100	100	0	0	CTRL	exon_inc	100	100
MGA	HsaEX6074001	chr15:41698863-41698941	79	chr15:41697023,41698863-41698941,41699064	S	100	100	100	100	0	0	CTRL	exon_inc	100	100
MGA	HsaEX0039064	chr15:41754437-41754567	131	chr15:41750615,41754437-41754567,41757788	S	100	100	100	100	0	0	CTRL	exon_inc	100	100
MGA	HsaEX6073995	chr15:41764886-41765062	177	chr15:41762362,41764886-41765062,41766004	S	100	100	100	100	0	0	CTRL	exon_inc	100	100
PRPF8	HsaEX6019826	chr17:1683533-1683701	169	chr17:1684472,1683533-1683701,1682293	S	100	100	100	100	0	0	CTRL	exon_inc	100	100
PRPF8	HsaEX6019830	chr17:1680929-1681054	126	chr17:1681478,1680929-1681054,1680831	S	100	100	100	100	0	0	CTRL	exon_inc	100	100
PRPF8	HsaEX6019832	chr17:1679609-1679799	191	chr17:1680726,1679609-1679799,1679410	S	100	100	100	100	0	0	CTRL	exon_inc	100	100
PRPF8	HsaEX6019833	chr17:1679291-1679410	120	chr17:1679609,1679291-1679410,1679206	S	100	100	100	100	0	0	CTRL	exon_inc	100	100
PRPF8	HsaEX6019836	chr17:1678518-1678652	135	chr17:1678762,1678518-1678652+1678683,1677694	S	100	100	100	100	0	0	CTRL	exon_inc	100	100
PRPF8	HsaEX6019838	chr17:1676976-1677172	197	chr17:1677565,1676976-1677172,1676711	S	100	100	100	100	0	0	CTRL	exon_inc	100	100
PRPF8	HsaEX6019839	chr17:1676505-1676711	207	chr17:1676976,1676505-1676711,1676370	S	100	100	100	100	0	0	CTRL	exon_inc	100	100
PRPF8	HsaEX6019840	chr17:1676207-1676370	164	chr17:1676505,1676207-1676370,1676054	S	100	100	100	100	0	0	CTRL	exon_inc	100	100
PRPF8	HsaEX6019846	chr17:1673357-1673567	211	chr17:1673746,1673357-1673567,1673197	S	100	100	100	100	0	0	CTRL	exon_inc	100	100
PRPF8	HsaEX6019847	chr17:1673081-1673197	117	chr17:1673357,1673081-1673197,1662153	S	100	100	100	100	0	0	CTRL	exon_inc	100	100
PRPF8	HsaEX6019851	chr17:1660432-1660578	147	chr17:1660698,1660432-1660578,1660001	S	100	100	100	100	0	0	CTRL	exon_inc	100	100
PRPF8	HsaEX6019861	chr17:1651648-1651788	141	chr17:1653542,1651648-1651788,1651553	S	100	100	100	100	0	0	CTRL	exon_inc	100	100
PRPF8	HsaEX6019863	chr17:1651108-1651310	203	chr17:1651414,1651108-1651310,1650956	S	100	100	100	100	0	0	CTRL	exon_inc	100	100
PITPNA	HsaEX6019803	chr17:1535182-1535292	111	chr17:1535441,1535182-1535292,1534221	S	100	100	100	100	0	0	CTRL	exon_inc	100	100
PITPNA	HsaEX6019804	chr17:1534099-1534221	123	chr17:1535182,1534099-1534221,1521645	S	100	100	100	100	0	0	CTRL	exon_inc	100	100
DDX23	HsaEX6066286	chr12:48839844-48839909	66	chr12:48840013,48839844-48839909,48838080	S	100	100	100	100	0	0	CTRL	exon_inc	100	100
EXO1	HsaEX0023422	chr1:241853358-241853481	124	chr1:241852411,241853358-241853481,241857345	S	100	100	100	100	0	0	CTRL	exon_inc	100	100
EXO1	HsaEX6037692	chr1:241866830-241867055	226	chr1:241861502,241866830-241867055,241872032	C3	100	100	100	100	0	0	CTRL	exon_inc	100	100
EXO1	HsaEX1013589	chr1:241887824-241888003	180	chr1:241885507,241887824-241888003,241889465	S	0	0	0	0	0	0	CTRL	exon_inc	0	0
ATP2A2	HsaEX1005088	chr12:110296160-110296314	155	chr12:110295972,110296160-110296314,110296599	C3	0	0	0	0	0	0	CTRL	exon_inc	0	0
ATP2A2	HsaEX6069071	chr12:110326390-110326475	86	chr12:110323072,110326390-110326475,110327553	S	100	100	100	100	0	0	CTRL	exon_inc	100	100
ATP2A2	HsaEX6069070	chr12:110327553-110328017	465	chr12:110326475,110327553-110328017,110332597	S	100	100	100	100	0	0	CTRL	exon_inc	100	100
ATP2A2	HsaEX6069069	chr12:110332597-110332685	89	chr12:110328017,110332597-110332685,110333181	S	100	100	100	100	0	0	CTRL	exon_inc	100	100
ATP2A2	HsaEX6069068	chr12:110333181-110333283	103	chr12:110332685,110333181-110333283,110334012	S	100	100	100	100	0	0	CTRL	exon_inc	100	100
ATP2A2	HsaEX6069067	chr12:110334012-110334143	132	chr12:110333283,110334012-110334143,110339281	S	100	100	100	100	0	0	CTRL	exon_inc	100	100
ATP2A2	HsaEX6069064	chr12:110340659-110340994	336	chr12:110339721,110340659-110340994,110342228	S	100	100	100	100	0	0	CTRL	exon_inc	100	100
ATP2A2	HsaEX0006870	chr12:110342228-110342448	221	chr12:110340994,110342228-110342448,110343232	S	100	100	100	100	0	0	CTRL	exon_inc	100	100
ATP2A2	HsaEX6069063	chr12:110343232-110343434	203	chr12:110342448,110343232-110343434,110344886	S	100	100	100	100	0	0	CTRL	exon_inc	100	100
ATP2A2	HsaEX6069062	chr12:110344886-110344971	86	chr12:110343434,110344886-110344971,110345249	S	100	100	100	100	0	0	CTRL	exon_inc	100	100
ATP2A2	HsaEX6069061	chr12:110345249-110345382	134	chr12:110344971,110345249-110345382,110346001	S	100	100	100	100	0	0	CTRL	exon_inc	100	100
ATP2A2	HsaEX6069060	chr12:110346001-110346118	118	chr12:110345382,110346001-110346118,110346201	S	100	100	100	100	0	0	CTRL	exon_inc	100	100
ZWILCH	HsaEX0074626	chr15:66529494-66529573	80	chr15:66528957,66529494-66529573,66532247	S	100	100	100	100	0	0	CTRL	exon_inc	100	100
ZWILCH	HsaEX0074628	chr15:66535933-66536069	137	chr15:66533013,66535933-66536069,66537168	S	100	100	100	100	0	0	CTRL	exon_inc	100	100
ZWILCH	HsaEX6075453	chr15:66546591-66546705	115	chr15:66540210,66546591-66546705,66548351	S	100	100	100	100	0	0	CTRL	exon_inc	100	100
DENND4A	HsaEX6075405	chr15:65729534-65729678	145	chr15:65731642,65729534-65729678,65729247	S	100	100	100	100	0	0	CTRL	exon_inc	100	100
DENND4A	HsaEX6075406	chr15:65729072-65729247	176	chr15:65729534,65729072-65729247,65722948	S	100	100	100	100	0	0	CTRL	exon_inc	100	100
DENND4A	HsaEX1011367	chr15:65719279-65719349	71	chr15:65720066,65719279-65719349,65717996	C3	0	0	0	0	0	0	CTRL	exon_inc	0	0
DENND4A	HsaEX6075420	chr15:65667449-65667703	255	chr15:65667925,65667449-65667703,65665462	S	100	100	100	100	0	0	CTRL	exon_inc	100	100
MRPL11	HsaEX6003177	chr11:66437104-66437263	160	chr11:66437350,66437104-66437263,66436112	S	100	100	100	100	0	0	CTRL	exon_inc	100	100
AKIRIN1	HsaEX6030150	chr1:39003347-39003418	72	chr1:39001106,39003347-39003418,39004045	S	100	100	100	100	0	0	CTRL	exon_inc	100	100
ANGEL2	HsaEX6036620	chr1:213008210-213008466	257	chr1:213013093,213008210-213008466,213007198	C1	100	100	100	100	0	0	CTRL	exon_inc	100	100
ANGEL2	HsaEX6036621	chr1:213005033-213005454	422	chr1:213007129,213005033-213005454,213000912	C1	100	100	100	100	0	0	CTRL	exon_inc	100	100
LARP7	HsaEX1019440	chr4:112646351-112646451	101	chr4:112644871,112646351-112646451,112646588	S	100	100	100	100	0	0	CTRL	exon_inc	100	100
LARP7	HsaEX6085871	chr4:112646791-112646955	165	chr4:112646671,112646791-112646955,112647034	S	100	100	100	100	0	0	CTRL	exon_inc	100	100
LARP7	HsaEX6085869	chr4:112647199-112647549	351	chr4:112647127,112647199-112647549,112647690	C1	100	100	100	100	0	0	CTRL	exon_inc	100	100
LARP7	HsaEX0035394	chr4:112647690-112647834	145	chr4:112647549,112647690-112647834,112649535	S	100	100	100	100	0	0	CTRL	exon_inc	100	100
LARP7	HsaEX0035395	chr4:112649535-112649686	152	chr4:112647834,112649535-112649686,112650461	S	100	100	100	100	0	0	CTRL	exon_inc	100	100
LARP7	HsaEX6085867	chr4:112654068-112654159	92	chr4:112653236,112654068-112654159,112657247	S	100	100	100	100	0	0	CTRL	exon_inc	100	100
SRP72	HsaEX6084490	chr4:56469653-56469773	121	chr4:56467744,56469653-56469773,56471720	S	100	100	100	100	0	0	CTRL	exon_inc	100	100
SRP72	HsaEX0061741	chr4:56476671-56476702	32	chr4:56474391,56476671-56476702,56478379	S	100	100	99.41	99.44	0.575	0.56	CTRL	exon_inc	100	99.425
SRP72	HsaEX1038961	chr4:56477330-56477704	375	chr4:56476702,56477330-56477704,56478379	S	0	0	0	0	0	0	CTRL	exon_inc	0	0
SRP72	HsaEX1038964	chr4:56487601-56487733	133	chr4:56486397,56487601-56487733,56487949	S	0	0	0	0	0	0	CTRL	exon_inc	0	0
SRP72	HsaEX6084486	chr4:56487949-56488013	65	chr4:56486397,56487949-56488013,56489388	S	100	100	100	100	0	0	CTRL	exon_inc	100	100
SRP72	HsaEX6084485	chr4:56489388-56489483	96	chr4:56488013,56489388-56489483,56490333	S	100	100	100	100	0	0	CTRL	exon_inc	100	100
SRP72	HsaEX6084484	chr4:56490333-56490436	104	chr4:56489483,56490333-56490436,56490568	S	100	100	100	100	0	0	CTRL	exon_inc	100	100
SRP72	HsaEX6084481	chr4:56495357-56495394	38	chr4:56491568,56495357-56495394,56500536	S	98.48	100	100	98.47	0.005	1.52	CTRL	exon_inc	99.24	99.235
SRP72	HsaEX6084488	chr4:56474054-56474197	144	chr4:56471843,56474054-56474197,56474280	S	100	100	100	100	0	0	CTRL	exon_inc	100	100
DENND6A	HsaEX1011388	chr3:57663340-57663460	121	chr3:57663636,57663340-57663460,57661551	S	0	0	0	0	0	0	CTRL	exon_inc	0	0
DENND6A	HsaEX6056809	chr3:57661446-57661551	106	chr3:57663636,57661446-57661551,57660839	S	100	100	100	100	0	0	CTRL	exon_inc	100	100
DENND6A	HsaEX6056810	chr3:57660760-57660839	80	chr3:57661446,57660760-57660839,57659180	S	100	100	100	100	0	0	CTRL	exon_inc	100	100
DENND6A	HsaEX0023807	chr3:57641653-57641747	95	chr3:57645661,57641653-57641747,57634769	S	100	100	100	100	0	0	CTRL	exon_inc	100	100
PDE12	HsaEX6056806	chr3:57559310-57559388	79	chr3:57557687,57559310-57559388,57559562	S	100	100	100	100	0	0	CTRL	exon_inc	100	100
RSRC1	HsaEX0055828	chr3:158203072-158203245	174	chr3:158123991,158203072-158203245,158298039	S	100	100	100	100	0	0	CTRL	exon_inc	100	100
RSRC1	HsaEX6059261	chr3:158543335-158543487	153	chr3:158537198,158543335-158543487,158544183	C1	100	100	100	100	0	0	CTRL	exon_inc	100	100
RSRC1	HsaEX6059265	chr3:158123866-158123991	126	chr3:158122298,158123866-158123991,158203072	S	100	100	100	100	0	0	CTRL	exon_inc	100	100
C19orf70	HsaEX6092154	chr19:5679345-5679396	52	chr19:5679586,5679345-5679396,5678648	S	100	100	100	100	0	0	CTRL	exon_inc	100	100
DHX36	HsaEX6059176	chr3:154304806-154304972	167	chr3:154305094,154304806-154304972,154303410	S	100	100	100	100	0	0	CTRL	exon_inc	100	100
DHX36	HsaEX1011527	chr3:154304426-154304490	65	chr3:154304806,154304426-154304490,154303639	C3	0	0	0	1.23	-0.615	1.23	CTRL	exon_inc	0	0.615
DHX36	HsaEX6059177	chr3:154303329-154303410	82	chr3:154304806,154303329-154303410,154301127	S	100	100	100	100	0	0	CTRL	exon_inc	100	100
DHX36	HsaEX1011528	chr3:154303503-154303639	137	chr3:154304426,154303503-154303639,154303410	C3	0	0	0	0	0	0	CTRL	exon_inc	0	0
DHX36	HsaEX6059178	chr3:154300987-154301127	141	chr3:154303329,154300987-154301127,154300696	S	100	100	100	100	0	0	CTRL	exon_inc	100	100
DHX36	HsaEX6059179	chr3:154300594-154300696	103	chr3:154300987,154300594-154300696,154299925	S	100	100	100	100	0	0	CTRL	exon_inc	100	100
DHX36	HsaEX6059181	chr3:154295284-154295339	56	chr3:154299838,154295284-154295339,154293812	S	100	100	100	100	0	0	CTRL	exon_inc	100	100
DHX36	HsaEX6059183	chr3:154292551-154292694	144	chr3:154293748,154292546+154292551-154292694,154289826	S	100	100	100	100	0	0	CTRL	exon_inc	100	100
DHX36	HsaEX1011529	chr3:154283829-154283916	88	chr3:154284583,154283829-154283916,154283271	S	0	0	0	0	0	0	CTRL	exon_inc	0	0
DHX36	HsaEX6059186	chr3:154283188-154283271	84	chr3:154284583,154283188-154283271,154280862	S	100	100	100	100	0	0	CTRL	exon_inc	100	100
DHX36	HsaEX6059188	chr3:154277598-154277718	121	chr3:154280579,154277598-154277718,154276899	S	100	100	100	100	0	0	CTRL	exon_inc	100	100
ATR	HsaEX6058915	chr3:142547725-142547910	186	chr3:142549479,142547725-142547910,142542757	S	100	100	100	100	0	0	CTRL	exon_inc	100	100
ATR	HsaEX0007171	chr3:142499627-142499718	92	chr3:142503362,142499627-142499718,142498774	S	100	100	100	100	0	0	CTRL	exon_inc	100	100
LRRC75A-AS1	HsaEX1022286	chr17:16440185-16440253	69	chr17:16439703,16440185-16440253,16441074	C2	100	100	100	100	0	0	CTRL	exon_inc	100	100
UBE2C	HsaEX0068704	chr20:45815541-45815745	205	chr20:45814470,45815541-45815745,45815854	S	98.2	100	100	98.3	-0.05	1.8	CTRL	exon_inc	99.1	99.15
MRPS22	HsaEX1024265	chr3:139348160-139348324	165	chr3:139347044,139348160-139348324,139350179	S	100	100	100	100	0	0	CTRL	exon_inc	100	100
MRPS22	HsaEX1024266	chr3:139350179-139350322	144	chr3:139348324,139350179-139350322,139350977	S	100	100	100	100	0	0	CTRL	exon_inc	100	100
PSMD2	HsaEX1029801	chr3:184308132-184308272	141	chr3:184308016,184308132-184308272,184308449	S	0	0	0	0	0	0	CTRL	exon_inc	0	0
PSMD2	HsaEX6059884	chr3:184308449-184308567	119	chr3:184308016,184308449-184308567,184308708	S	100	100	100	100	0	0	CTRL	exon_inc	100	100
DCTN2	HsaEX6067424	chr12:57535056-57535154	99	chr12:57535484,57535056-57535154,57534452	S	100	100	100	100	0	0	CTRL	exon_inc	100	100
DCTN2	HsaEX6067427	chr12:57532984-57533022	39	chr12:57533238,57532984-57533022,57532810	S	100	100	100	100	0	0	CTRL	exon_inc	100	100
DCTN2	HsaEX1011146	chr12:57535749-57535845	97	chr12:57546028,57535749-57535845,57535545	S	100	100	100	100	0	0	CTRL	exon_inc	100	100
DCTN2	HsaEX6067430	chr12:57532015-57532106	92	chr12:57532213,57532015-57532106,57530775	S	100	100	100	100	0	0	CTRL	exon_inc	100	100
CKAP5	HsaEX1008841	chr11:46801545-46801666	122	chr11:46802054,46801545-46801666,46801304	C3	0	0	0	0	0	0	CTRL	exon_inc	0	0
CKAP5	HsaEX0015450	chr11:46790470-46790583	114	chr11:46795594,46790470-46790583,46790186	S	100	100	100	100	0	0	CTRL	exon_inc	100	100
CKAP5	HsaEX0015452	chr11:46783274-46783368	95	chr11:46784488,46783274-46783368,46780485	S	100	100	100	100	0	0	CTRL	exon_inc	100	100
CKAP5	HsaEX0015457	chr11:46760352-46760375	24	chr11:46760612,46760352-46760375,46759442	S	0	0	0	0	0	0	CTRL	exon_inc	0	0
CKAP5	HsaEX6001763	chr11:46751118-46751255	138	chr11:46751346,46751118-46751255,46750611	S	100	100	100	100	0	0	CTRL	exon_inc	100	100
CKAP5	HsaEX6001765	chr11:46750274-46750433	160	chr11:46750528,46750274-46750433,46744577	C3	100	100	100	100	0	0	CTRL	exon_inc	100	100
ATG13	HsaEX6001713	chr11:46650177-46650317	141	chr11:46649183,46650177-46650317,46656233	S	100	100	100	100	0	0	CTRL	exon_inc	100	100
PHYHD1	HsaEX1027961	chr9:128927401-128927476	76	chr9:128927196,128927401-128927476,128933727	C3	0	0	1.82	0	-0.91	1.82	CTRL	exon_inc	0	0.91
CCNE2	HsaEX1007590	chr8:94892222-94892494	273	chr8:94892818,94892222-94892494,94890550	S	0	0	0	0	0	0	CTRL	exon_inc	0	0
CCNE2	HsaEX1007591	chr8:94890415-94890550	136	chr8:94892818,94890415-94890550,94888073	S	100	100	100	100	0	0	CTRL	exon_inc	100	100
CCNE2	HsaEX1007592	chr8:94890134-94890309	176	chr8:94890415,94890134-94890309,94888073	S	0	0	0	0	0	0	CTRL	exon_inc	0	0
CCNE2	HsaEX0013635	chr8:94885067-94885201	135	chr8:94885463,94885067-94885201,94882892	C1	100	100	100	100	0	0	CTRL	exon_inc	100	100
CCNE2	HsaEX1007593	chr8:94883850-94883921	72	chr8:94885067,94883850-94883921,94882892	S	0	0	0	0	0	0	CTRL	exon_inc	0	0
CCNE2	HsaEX6081568	chr8:94893891-94893944	54	chr8:94894023,94893891-94893944,94892969	S	100	100	100	100	0	0	CTRL	exon_inc	100	100
LSM1	HsaEX6080359	chr8:38171965-38172033	69	chr8:38176275,38171965-38172033,38169917	C1	100	100	100	100	0	0	CTRL	exon_inc	100	100
LSM1	HsaEX0036834	chr8:38169802-38169917	116	chr8:38171965,38169802-38169917,38163840	S	95.53	100	97.07	96.74	0.86	1.54	CTRL	exon_inc	97.765	96.905
SMAD2	HsaEX6038869	chr18:47869243-47869436	194	chr18:47870475,47869243-47869436,47868457	S	100	100	100	100	0	0	CTRL	exon_inc	100	100
SMAD2	HsaEX6038870	chr18:47868323-47868457	135	chr18:47869243,47868323-47868457,47865133	S	100	100	100	100	0	0	CTRL	exon_inc	100	100
SMAD2	HsaEX1037867	chr18:47864192-47864258	67	chr18:47865059,47864192-47864258,47864101	C3	0	0	0	0	0	0	CTRL	exon_inc	0	0
SMAD2	HsaEX6038873	chr18:47848475-47848687	213	chr18:47851274,47848475-47848687,47845800	S	100	100	100	100	0	0	CTRL	exon_inc	100	100
SMAD2	HsaEX6038874	chr18:47845663-47845800	138	chr18:47848475,47845663-47845800,47845484	S	100	100	100	100	0	0	CTRL	exon_inc	100	100
CLTB	HsaEX0015811	chr5:176396479-176396532	54	chr5:176397607,176396479-176396532,176392945	S	0	0	0	0	0	0	CTRL	exon_inc	0	0
CCDC14	HsaEX6058073	chr3:123948691-123948785	95	chr3:123948896,123948691-123948785,123947319	S	100	100	100	100	0	0	CTRL	exon_inc	100	100
CCDC14	HsaEX0013039	chr3:123946803-123947319	517	chr3:123948691,123946803-123947319,123944990	S	100	100	100	100	0	0	CTRL	exon_inc	100	100
PPP2R2D	HsaEX0049676	chr10:131940582-131940694	113	chr10:131940196,131940582-131940694,131943968	S	100	100	100	100	0	0	CTRL	exon_inc	100	100
PPP2R2D	HsaEX6091151	chr10:131945295-131945459	165	chr10:131944145,131945295-131945459,131947530	S	100	100	100	100	0	0	CTRL	exon_inc	100	100
PPP2R2D	HsaEX0049674	chr10:131947530-131947791	262	chr10:131945459,131947530-131947791,131955684	S	100	100	100	100	0	0	CTRL	exon_inc	100	100
DRAP1	HsaEX6003067	chr11:65920884-65920972	89	chr11:65920662,65920884-65920972,65921330	S	100	100	100	100	0	0	CTRL	exon_inc	100	100
ERCC4	HsaEX6042356	chr16:13926561-13926756	196	chr16:13922211,13926561-13926756,13928028	S	100	100	100	100	0	0	CTRL	exon_inc	100	100
AURKAIP1	HsaEX1005314	chr1:1374000-1374445	446	chr1:1374705,1374000-1374445,1373902	S	100	100	100	100	0	0	CTRL	exon_inc	100	100
RUVBL1	HsaEX6058311	chr3:128101559-128101648	90	chr3:128104773,128101559-128101648,128100744	S	97.65	100	98.42	100	-0.385	2.35	CTRL	exon_inc	98.825	99.21
RUVBL1	HsaEX6058313	chr3:128098882-128098945	64	chr3:128100595,128098882-128098945,128097498	S	100	100	100	100	0	0	CTRL	exon_inc	100	100
RUVBL1	HsaEX6058314	chr3:128097300-128097498	199	chr3:128098882,128097300-128097498,128087808	S	100	100	100	100	0	0	CTRL	exon_inc	100	100
RUVBL1	HsaEX6058308	chr3:128119328-128119414	87	chr3:128123584,128119328-128119414,128113020	S	100	100	100	100	0	0	CTRL	exon_inc	100	100
RUVBL1	HsaEX6058309	chr3:128112888-128113020	133	chr3:128119328,128112888-128113020,128104924	S	100	100	100	100	0	0	CTRL	exon_inc	100	100
UBE2O	HsaEX6025013	chr17:76397799-76397888	90	chr17:76398255,76397799-76397888,76396821	S	100	100	100	100	0	0	CTRL	exon_inc	100	100
CSTF3	HsaEX6001456	chr11:33085713-33085773	61	chr11:33085895,33085713-33085773,33085289	S	100	100	100	100	0	0	CTRL	exon_inc	100	100
CSTF3	HsaEX6001455	chr11:33141885-33141986	102	chr11:33161299,33141885-33141986,33141762	S	100	100	100	100	0	0	CTRL	exon_inc	100	100
ATAD5	HsaEX6021897	chr17:30837206-30837314	109	chr17:30836048,30837206-30837314,30840617	C1	100	100	100	100	0	0	CTRL	exon_inc	100	100
SMIM19	HsaEX6080594	chr8:42548656-42548780	125	chr8:42546606,42548656-42548780,42552544	S	100	100	100	100	0	0	CTRL	exon_inc	100	100
RNPEP	HsaEX6036044	chr1:202003237-202003461	225	chr1:202001767,202003237-202003461,202004354	S	100	100	100	100	0	0	CTRL	exon_inc	100	100
KCMF1	HsaEX0032933	chr2:85035016-85035155	140	chr2:85028056,85035016-85035155,85043564	S	100	100	100	100	0	0	CTRL	exon_inc	100	100
LMNB2	HsaEX6091734	chr19:2444404-2444540	137	chr19:2456670,2444404-2444540,2438531	S	100	100	100	100	0	0	CTRL	exon_inc	100	100
LMNB2	HsaEX6091737	chr19:2435001-2435171	171	chr19:2438163,2435001-2435171,2434913	S	100	100	100	100	0	0	CTRL	exon_inc	100	100
LMNB2	HsaEX6091742	chr19:2431548-2431658	111	chr19:2431783,2431548-2431658,2430952	S	100	100	100	100	0	0	CTRL	exon_inc	100	100
C8orf59	HsaEX6081315	chr8:85217386-85217502	117	chr8:85220306,85217386-85217502,85215037	C1	100	100	100	100	0	0	CTRL	exon_inc	100	100
RUFY1	HsaEX6101555	chr5:179585796-179585865	70	chr5:179581012,179585796-179585865,179589546	C1	100	100	100	100	0	0	CTRL	exon_inc	100	100
RUFY1	HsaEX6101553	chr5:179591625-179591741	117	chr5:179589647,179591625-179591741,179593478	S	100	100	100	100	0	0	CTRL	exon_inc	100	100
RUFY1	HsaEX6101552	chr5:179594866-179594963	98	chr5:179593645,179594866-179594963,179596562	S	100	100	100	100	0	0	CTRL	exon_inc	100	100
TYMS	HsaEX6037867	chr18:671380-671451	72	chr18:670867,671380-671451,672860	S	100	100	100	100	0	0	CTRL	exon_inc	100	100
TYMS	HsaEX1042640	chr18:671799-671906	108	chr18:671451,671799-671906,672860	S	0.67	0	0	1.07	-0.2	1.07	CTRL	exon_inc	0.335	0.535
ANKLE2	HsaEX6070281	chr12:132747832-132748020	189	chr12:132748138,132747832-132748020,132743276	S	100	100	100	100	0	0	CTRL	exon_inc	100	100
ANKLE2	HsaEX6070283	chr12:132741419-132741485	67	chr12:132743154,132741419-132741485,132737065	S	100	100	100	100	0	0	CTRL	exon_inc	100	100
ANKLE2	HsaEX6070285	chr12:132728032-132728163	132	chr12:132729679,132728032-132728163,132727443	S	100	100	100	100	0	0	CTRL	exon_inc	100	100
DEAF1	HsaEX0019040	chr11:653962-654051	90	chr11:674536,653962-654051,644654	S	100	100	100	100	0	0	CTRL	exon_inc	100	100
ZDHHC13	HsaEX0072442	chr11:19147596-19147673	78	chr11:19146303,19147596-19147673,19149187	S	100	100	100	100	0	0	CTRL	exon_inc	100	100
ZDHHC13	HsaEX0072445	chr11:19155796-19155929	134	chr11:19152684,19155796-19155929,19158940	S	100	100	100	100	0	0	CTRL	exon_inc	100	100
SLC38A9	HsaEX0059597	chr5:55656715-55656774	60	chr5:55664693,55656715-55656774,55652723	C1	100	100	100	100	0	0	CTRL	exon_inc	100	100
POLE	HsaEX6070245	chr12:132676094-132676204	111	chr12:132676546,132676094-132676204,132675820	S	100	100	100	100	0	0	CTRL	exon_inc	100	100
POLE	HsaEX6070250	chr12:132668356-132668502	147	chr12:132668635,132668356-132668502,132667648	S	100	100	100	100	0	0	CTRL	exon_inc	100	100
POLE	HsaEX0048909	chr12:132667503-132667648	146	chr12:132668356,132667503-132667648,132665450	S	100	100	100	100	0	0	CTRL	exon_inc	100	100
POLE	HsaEX1028795	chr12:132666880-132667000	121	chr12:132667503,132666880-132667000,132665450	S	0	0	0	0	0	0	CTRL	exon_inc	0	0
POLE	HsaEX6070256	chr12:132657349-132657429	81	chr12:132657735,132657349-132657429,132657258	C2	100	100	100	100	0	0	CTRL	exon_inc	100	100
POLE	HsaEX6070268	chr12:132635892-132636024	133	chr12:132638014,132635892-132636024,132634378	S	100	100	100	100	0	0	CTRL	exon_inc	100	100
POLE	HsaEX6070269	chr12:132634186-132634378	193	chr12:132635892,132634186-132634378,132632795	S	100	100	100	100	0	0	CTRL	exon_inc	100	100
TALDO1	HsaEX6000170	chr11:758950-759057	108	chr11:756002,758950-759057,760122	S	100	100	100	100	0	0	CTRL	exon_inc	100	100
TALDO1	HsaEX6000169	chr11:760122-760253	132	chr11:759057,760122-760253,763344	S	100	100	100	100	0	0	CTRL	exon_inc	100	100
TALDO1	HsaEX6000168	chr11:763344-763519	176	chr11:760253,763344-763519,763747	S	100	100	100	100	0	0	CTRL	exon_inc	100	100
RPS6KA3	HsaEX0055591	chrX:20186296-20186366	71	chrX:20187828,20186296-20186366,20177084	S	100	100	100	100	0	0	CTRL	exon_inc	100	100
RPS6KA3	HsaEX0055592	chrX:20176996-20177084	89	chrX:20186296,20176996-20177084,20176498	S	100	100	100	100	0	0	CTRL	exon_inc	100	100
RPS6KA3	HsaEX6051029	chrX:20172746-20172871	126	chrX:20175164,20172746-20172871,20169491	S	100	100	100	100	0	0	CTRL	exon_inc	100	100
RPS6KA3	HsaEX1035648	chrX:20165272-20165468	197	chrX:20167589,20165272-20165468,20165060	S	0	0	0	0	0	0	CTRL	exon_inc	0	0
RPS6KA3	HsaEX6051030	chrX:20164899-20165060	162	chrX:20167589,20164899-20165060,20163040	S	100	100	100	100	0	0	CTRL	exon_inc	100	100
CHD9	HsaEX6043755	chr16:53209482-53209813	332	chr16:53157541,53209482-53209813,53222644	C2	100	100	100	100	0	0	CTRL	exon_inc	100	100
CHD9	HsaEX6043754	chr16:53222644-53222755	112	chr16:53209813,53222644-53222755,53226366	S	100	100	100	100	0	0	CTRL	exon_inc	100	100
CHD9	HsaEX6043747	chr16:53238343-53238586	244	chr16:53235306,53238343-53238586,53242840	S	100	100	100	100	0	0	CTRL	exon_inc	100	100
CHD9	HsaEX0015124	chr16:53239748-53239881	134	chr16:53238586,53239748-53239881,53242840	S	0	0	1.19	0	-0.595	1.19	CTRL	exon_inc	0	0.595
CHD9	HsaEX6043746	chr16:53242840-53243016	177	chr16:53239881,53242840-53243016,53245336	C3	100	100	100	100	0	0	CTRL	exon_inc	100	100
CHD9	HsaEX6043743	chr16:53247293-53247503	211	chr16:53245850,53247293-53247503,53249871	S	100	100	100	100	0	0	CTRL	exon_inc	100	100
CHD9	HsaEX6043742	chr16:53249871-53250066	196	chr16:53247503,53249871-53250066,53254438	C1	100	100	100	100	0	0	CTRL	exon_inc	100	100
CHD9	HsaEX1008677	chr16:53265991-53266148	158	chr16:53263097,53265991-53266148,53267294	S	0	0	0	0	0	0	CTRL	exon_inc	0	0
CHD9	HsaEX6043732	chr16:53292833-53293052	220	chr16:53291767,53292833-53293052,53296956	S	100	100	100	100	0	0	CTRL	exon_inc	100	100
TOP3A	HsaEX0066495	chr17:18294703-18294785	83	chr17:18299559,18294703-18294785,18292852	S	100	100	100	100	0	0	CTRL	exon_inc	100	100
ZFAS1	HsaEX1044617	chr20:49279104-49279208	105	chr20:49278716,49279104-49279208,49280485	C1	100	100	100	100	0	0	CTRL	exon_inc	100	100
NR2C2	HsaEX6054580	chr3:15020753-15020932	180	chr3:15016254,15020753-15020932,15023200	S	100	100	100	100	0	0	CTRL	exon_inc	100	100
NR2C2	HsaEX6054579	chr3:15023200-15023347	148	chr3:15020932,15023200-15023347,15024115	S	100	100	100	100	0	0	CTRL	exon_inc	100	100
NR2C2	HsaEX6054578	chr3:15028586-15028719	134	chr3:15024208,15028586-15028719,15030275	S	100	100	100	100	0	0	CTRL	exon_inc	100	100
ARIH2	HsaEX6055903	chr3:48981660-48981728	69	chr3:48980496,48981660-48981728,48982896	S	100	100	100	100	0	0	CTRL	exon_inc	100	100
RPLP2	HsaEX6000194	chr11:811597-811645	49	chr11:810357,811597-811645,812535	S	100	100	100	100	0	0	CTRL	exon_inc	100	100
RPLP2	HsaEX6000193	chr11:812535-812633	99	chr11:811645,812535-812633,812760	S	100	100	100	100	0	0	CTRL	exon_inc	100	100
ACAD9	HsaEX6058345	chr3:128895310-128895416	107	chr3:128893656,128895310-128895416,128896436	S	100	100	100	100	0	0	CTRL	exon_inc	100	100
ACAD9	HsaEX6058341	chr3:128902553-128902628	76	chr3:128901349,128902553-128902628,128904062	S	100	100	100	100	0	0	CTRL	exon_inc	100	100
ACAD9	HsaEX6058340	chr3:128904062-128904132	71	chr3:128902628,128904062-128904132,128904386	S	100	100	100	100	0	0	CTRL	exon_inc	100	100
ACAD9	HsaEX6058346	chr3:128893555-128893656	102	chr3:128884746,128893555-128893656,128895310	S	100	100	100	100	0	0	CTRL	exon_inc	100	100
CD151	HsaEX6000209	chr11:837250-837354	105	chr11:836843,837250-837354,837460	S	100	100	100	100	0	0	CTRL	exon_inc	100	100
CD151	HsaEX6000208	chr11:837460-837618	159	chr11:837354,837460-837618,837942	S	100	100	100	100	0	0	CTRL	exon_inc	100	100
GRB2	HsaEX6024723	chr17:75332700-75332797	98	chr17:75393551,75332700-75332797,75326020	S	100	100	100	100	0	0	CTRL	exon_inc	100	100
ZBTB41	HsaEX6035774	chr1:197190762-197190831	70	chr1:197191692,197190762-197190831,197188439	S	100	100	100	100	0	0	CTRL	exon_inc	100	100
IMPDH2	HsaEX6055919	chr3:49028758-49028806	49	chr3:49029253,49028758-49028806,49028532	S	100	100	100	100	0	0	CTRL	exon_inc	100	100
IMPDH2	HsaEX6055923	chr3:49026687-49026886	200	chr3:49026960,49026687-49026886,49026609	S	100	100	100	100	0	0	CTRL	exon_inc	100	100
IMPDH2	HsaEX6055924	chr3:49026519-49026609	91	chr3:49026687,49026519-49026609,49026419	S	100	100	100	100	0	0	CTRL	exon_inc	100	100
IMPDH2	HsaEX6055925	chr3:49026324-49026419	96	chr3:49026519,49026324-49026419,49025269	S	100	100	100	100	0	0	CTRL	exon_inc	100	100
IMPDH2	HsaEX6055926	chr3:49025126-49025269	144	chr3:49026324,49025126-49025269,49025040	S	100	100	100	100	0	0	CTRL	exon_inc	100	100
IMPDH2	HsaEX6055927	chr3:49024896-49025040	145	chr3:49025126,49024896-49025040,49024802	S	100	100	100	100	0	0	CTRL	exon_inc	100	100
IMPDH2	HsaEX6055929	chr3:49024495-49024578	84	chr3:49024659,49024495-49024578,49024404	S	100	100	100	100	0	0	CTRL	exon_inc	100	100
IMPDH2	HsaEX6055920	chr3:49028431-49028532	102	chr3:49028758,49028431-49028532,49028322	S	100	100	100	100	0	0	CTRL	exon_inc	100	100
IMPDH2	HsaEX6055921	chr3:49027710-49027916	207	chr3:49028248,49027710-49027916,49027047	S	100	100	99.28	100	0.36	0	CTRL	exon_inc	100	99.64
MLF1	HsaEX0039425	chr3:158592434-158592581	148	chr3:158571347,158592434-158592581,158596862	C2	100	100	100	100	0	0	CTRL	exon_inc	100	100
MLF1	HsaEX0039426	chr3:158593382-158593426	45	chr3:158592581,158593382-158593426,158596862	S	0	0	0	0	0	0	CTRL	exon_inc	0	0
MLF1	HsaEX1023902	chr3:158598416-158598492	77	chr3:158598208,158598416-158598492,158600014	S	0	0	0	0	0	0	CTRL	exon_inc	0	0
NDUFAF3	HsaEX6055917	chr3:49022702-49022768	67	chr3:49022538,49022702-49022768,49022876	C1	100	100	100	100	0	0	CTRL	exon_inc	100	100
DDX10	HsaEX6004612	chr11:108679371-108679560	190	chr11:108678435,108679371-108679560,108688936	S	100	100	100	100	0	0	CTRL	exon_inc	100	100
DDX10	HsaEX0018869	chr11:108715879-108715966	88	chr11:108706837,108715879-108715966,108719797	S	100	100	100	100	0	0	CTRL	exon_inc	100	100
KDELC2	HsaEX1018513	chr11:108478024-108478120	97	chr11:108479301,108478024-108478120,108477711	C1	0	0	0	0	0	0	CTRL	exon_inc	0	0
KDELC2	HsaEX0033206	chr11:108477607-108477711	105	chr11:108479301,108477607-108477711,108474952	S	100	100	100	100	0	0	CTRL	exon_inc	100	100
WDR6	HsaEX6055908	chr3:49014600-49014718	119	chr3:49014499,49014600-49014718,49014825	S	100	100	100	100	0	0	CTRL	exon_inc	100	100
GEN1	HsaEX1015428	chr2:17779397-17779470	74	chr2:17778063,17779397-17779470,17779978	S	0	0	0	0	0	0	CTRL	exon_inc	0	0
NT5DC1	HsaEX1026267	chr6:116117008-116117072	65	chr6:116115770,116117008-116117072,116117861	S	0	0	0	0	0	0	CTRL	exon_inc	0	0
SUZ12	HsaEX0063023	chr17:31966147-31966196	50	chr17:31947685,31966147-31966196,31973146	C1	100	100	100	100	0	0	CTRL	exon_inc	100	100
SUZ12	HsaEX6021959	chr17:31973146-31973231	86	chr17:31966196,31973146-31973231,31975482	S	100	100	100	100	0	0	CTRL	exon_inc	100	100
SUZ12	HsaEX0063025	chr17:31975482-31975713	232	chr17:31973231,31975482-31975713,31976521	S	100	100	100	100	0	0	CTRL	exon_inc	100	100
SUZ12	HsaEX0063024	chr17:31976521-31976614	94	chr17:31975713,31976521-31976614,31982999	C1	100	100	100	100	0	0	CTRL	exon_inc	100	100
SUZ12	HsaEX0063028	chr17:31940422-31940486	65	chr17:31940332,31940422-31940486,31947617	C1	100	100	100	100	0	0	CTRL	exon_inc	100	100
SUZ12	HsaEX6021956	chr17:31994564-31994721	158	chr17:31994008,31994564-31994721,31995564	S	100	100	100	100	0	0	CTRL	exon_inc	100	100
SUZ12	HsaEX6021955	chr17:31995564-31995762	199	chr17:31994721,31995564-31995762,31996798	S	100	100	100	100	0	0	CTRL	exon_inc	100	100
SUZ12	HsaEX6021954	chr17:31996798-31996877	80	chr17:31995762,31996798-31996877,31998658	S	100	100	100	100	0	0	CTRL	exon_inc	100	100
COX5A	HsaEX0016913	chr15:74929116-74929232	117	chr15:74937915,74929116-74929232,74926887	S	100	98.38	100	98.27	0.055	1.62	CTRL	exon_inc	99.19	99.135
COX5A	HsaEX6075838	chr15:74923648-74923770	123	chr15:74926766,74923648-74923770,74920442	S	96.25	99.07	99.28	97.15	-0.555	3.03	CTRL	exon_inc	97.66	98.215
MPI	HsaEX0039937	chr15:74897011-74897219	209	chr15:74896325,74897011-74897219,74897512	S	52.46	43.59	77.4	69.65	-25.5	33.81	DOWN	exon_inc	48.025	73.525
TUFM	HsaEX6043035	chr16:28844230-28844334	105	chr16:28844419,28844230-28844334,28844101	S	100	100	100	100	0	0	CTRL	exon_inc	100	100
TUFM	HsaEX6043033	chr16:28844951-28845055	105	chr16:28845314,28844951-28845055,28844862	S	100	100	100	100	0	0	CTRL	exon_inc	100	100
TUFM	HsaEX0068363	chr16:28844698-28844862	165	chr16:28844951,28844698-28844862,28844551	S	100	100	100	100	0	0	CTRL	exon_inc	100	100
TUFM	HsaEX6043034	chr16:28844419-28844551	133	chr16:28844698,28844419-28844551,28844334	S	100	100	100	100	0	0	CTRL	exon_inc	100	100
SELENOW	HsaEX6095872	chr19:47781108-47781182	75	chr19:47780917,47781108-47781182,47781290	S	100	100	100	100	0	0	CTRL	exon_inc	100	100
EIF3K	HsaEX0022007	chr19:38632601-38632678	78	chr19:38632496,38632601-38632678,38634993	S	89.75	91.84	88.28	92.41	0.45	2.66	CTRL	exon_inc	90.795	90.345
EIF3K	HsaEX6094917	chr19:38624077-38624197	121	chr19:38620435,38624077-38624197,38626028	S	100	100	100	100	0	0	CTRL	exon_inc	100	100
AURKB	HsaEX6020825	chr17:8205216-8205390	175	chr17:8206491,8205216-8205390,8205044	S	100	100	100	100	0	0	CTRL	exon_inc	100	100
CYC1	HsaEX6082886	chr8:144096584-144096744	161	chr8:144096494,144096584-144096744,144097034	S	96.77	100	98.11	100	-0.67	3.23	CTRL	exon_inc	98.385	99.055
CYC1	HsaEX6082885	chr8:144097034-144097134	101	chr8:144096744,144097034-144097134,144097232	S	100	100	100	100	0	0	CTRL	exon_inc	100	100
CYC1	HsaEX6082887	chr8:144096337-144096494	158	chr8:144096250,144096337-144096494,144096584	S	100	100	100	100	0	0	CTRL	exon_inc	100	100
FARSA	HsaEX6093270	chr19:12928535-12928663	129	chr19:12928755,12928535-12928663,12928457	S	100	100	100	100	0	0	CTRL	exon_inc	100	100
FARSA	HsaEX6093266	chr19:12930612-12930749	138	chr19:12933550,12930612-12930749,12930527	S	100	100	100	100	0	0	CTRL	exon_inc	100	100
FARSA	HsaEX6093275	chr19:12924449-12924526	78	chr19:12924639,12924449-12924526,12924265	S	100	100	100	100	0	0	CTRL	exon_inc	100	100
FARSA	HsaEX6093276	chr19:12924151-12924265	115	chr19:12924449,12924151-12924265,12922886	S	100	100	100	100	0	0	CTRL	exon_inc	100	100
FARSA	HsaEX6093267	chr19:12930429-12930527	99	chr19:12930612,12930429-12930527,12930341	S	100	100	100	100	0	0	CTRL	exon_inc	100	100
FARSA	HsaEX6093268	chr19:12930223-12930341	119	chr19:12930429,12930223-12930341,12928847	S	100	100	100	100	0	0	CTRL	exon_inc	100	100
SPTY2D1	HsaEX6001163	chr11:18611477-18611554	78	chr11:18612314,18611477-18611554,18609954	S	100	100	100	100	0	0	CTRL	exon_inc	100	100
EDC3	HsaEX6075794	chr15:74674961-74675142	182	chr15:74695880,74674961-74675142,74671774	C1	100	100	100	100	0	0	CTRL	exon_inc	100	100
ZNF664	HsaEX1045362	chr12:124011112-124011239	128	chr12:124010065,124011112-124011239,124011381	C3	0	0	0	0	0	0	CTRL	exon_inc	0	0
CALR	HsaEX6093277	chr19:12943537-12943629	93	chr19:12940887,12943537-12943629,12943713	S	100	100	100	100	0	0	CTRL	exon_inc	100	100
CALR	HsaEX6093280	chr19:12940243-12940452	210	chr19:12940147,12940243-12940452,12940541	S	100	100	100	100	0	0	CTRL	exon_inc	100	100
CALR	HsaEX6093278	chr19:12940744-12940887	144	chr19:12940654,12940744-12940887,12943537	S	100	100	100	100	0	0	CTRL	exon_inc	100	100
MAGED1	HsaEX0037252	chrX:51894269-51894349	81	chrX:51893755,51894269-51894349,51895053	C1	100	100	100	100	0	0	CTRL	exon_inc	100	100
MAGED1	HsaEX1022624	chrX:51895053-51895760	708	chrX:51894349,51895053-51895760,51896409	S	100	100	100	100	0	0	CTRL	exon_inc	100	100
MAGED1	HsaEX6051799	chrX:51897795-51897886	92	chrX:51897626,51897795-51897886,51898114	S	100	100	100	100	0	0	CTRL	exon_inc	100	100
MAGED1	HsaEX6051797	chrX:51900182-51900296	115	chrX:51898643,51900182-51900296,51901553	S	100	100	98.52	100	0.74	0	CTRL	exon_inc	100	99.26
RAD23A	HsaEX1030472	chr19:12946594-12946679	86	chr19:12946020,12946594-12946679,12947848	S	0	0	0	0	0	0	CTRL	exon_inc	0	0
RAD23A	HsaEX6093287	chr19:12948686-12948813	128	chr19:12948552,12948686-12948813,12949081	S	100	100	100	100	0	0	CTRL	exon_inc	100	100
ELMOD2	HsaEX6086257	chr4:140542574-140542642	69	chr4:140540301,140542574-140542642,140543453	S	100	100	100	100	0	0	CTRL	exon_inc	100	100
MAF1	HsaEX6082897	chr8:144105640-144105766	127	chr8:144104858,144105640-144105766,144105869	S	100	100	100	100	0	0	CTRL	exon_inc	100	100
MAF1	HsaEX6082894	chr8:144106555-144106674	120	chr8:144106464,144106555-144106674,144106835	S	100	100	100	100	0	0	CTRL	exon_inc	100	100
MAF1	HsaEX6082893	chr8:144106835-144106963	129	chr8:144106674,144106835-144106963,144107088	S	100	100	100	100	0	0	CTRL	exon_inc	100	100
MAF1	HsaEX6082896	chr8:144105869-144105997	129	chr8:144105766,144105869-144105997,144106076	S	100	100	100	100	0	0	CTRL	exon_inc	100	100
PDXDC1	HsaEX6042386	chr16:15032861-15032979	119	chr16:15031906,15032861-15032979,15033278	S	88.89	100	73.86	74.44	20.295	14.45	UP	exon_inc	94.445	74.15
R3HDM2	HsaEX0051533	chr12:57303176-57303217	42	chr12:57310264,57303176-57303217,57300181	C1	100	100	100	100	0	0	CTRL	exon_inc	100	100
R3HDM2	HsaEX1030314	chr12:57298688-57299173	486	chr12:57299352,57298688-57299173,57298168	S	0	0	0	0	0	0	CTRL	exon_inc	0	0
R3HDM2	HsaEX6067376	chr12:57298090-57298168	79	chr12:57299352,57298090-57298168,57297387	S	100	100	100	100	0	0	CTRL	exon_inc	100	100
PUF60	HsaEX6082810	chr8:143816910-143817145	236	chr8:143817331,143816910-143817145,143816819	S	100	100	100	100	0	0	CTRL	exon_inc	100	100
DCTPP1	HsaEX6043212	chr16:30429057-30429167	111	chr16:30429880,30429057-30429167,30424533	S	100	100	100	100	0	0	CTRL	exon_inc	100	100
MED14	HsaEX6051330	chrX:40712914-40713042	129	chrX:40713778,40712914-40713042,40712293	S	100	100	100	100	0	0	CTRL	exon_inc	100	100
MED14	HsaEX6051334	chrX:40709348-40709459	112	chrX:40709979,40709348-40709459,40703569	S	100	100	100	100	0	0	CTRL	exon_inc	100	100
MED14	HsaEX1023271	chrX:40694937-40695021	85	chrX:40697024,40694937-40695021,40692902	S	0	0	0	0	0	0	CTRL	exon_inc	0	0
MED14	HsaEX6051328	chrX:40714537-40714710	174	chrX:40726746,40714537-40714710,40713907	S	100	100	100	100	0	0	CTRL	exon_inc	100	100
RCC1	HsaEX6029570	chr1:28529858-28529939	82	chr1:28518308,28529858-28529939,28531803	C2	100	100	100	100	0	0	CTRL	exon_inc	100	100
RCC1	HsaEX6029569	chr1:28531803-28531990	188	chr1:28529939,28531803-28531990,28532171	C1	100	100	100	100	0	0	CTRL	exon_inc	100	100
RCC1	HsaEX6029567	chr1:28535258-28535380	123	chr1:28535146,28535258-28535380,28535871	S	100	100	100	100	0	0	CTRL	exon_inc	100	100
RCC1	HsaEX6029565	chr1:28535871-28536026	156	chr1:28535380,28535871-28536026,28536262	S	100	100	100	100	0	0	CTRL	exon_inc	100	100
RCC1	HsaEX1030946	chr1:28536579-28536667	89	chr1:28536381,28536579-28536667,28536747	S	0	0	0	0	0	0	CTRL	exon_inc	0	0
RCC1	HsaEX0052875	chr1:28536747-28536899	153	chr1:28536381,28536747-28536899,28537832	S	100	100	100	100	0	0	CTRL	exon_inc	100	100
PRKRA	HsaEX6016893	chr2:178443267-178443384	118	chr2:178444422,178443267-178443384,178441704	S	100	100	100	100	0	0	CTRL	exon_inc	100	100
MIGA1	HsaEX6031721	chr1:77813734-77813867	134	chr1:77807101,77813734-77813867,77815108	S	100	100	100	100	0	0	CTRL	exon_inc	100	100
SLC36A4	HsaEX1037455	chr11:93166265-93166310	46	chr11:93167944,93166265-93166310,93166016	S	0	0	0	0	0	0	CTRL	exon_inc	0	0
SLC36A4	HsaEX6004139	chr11:93165918-93166016	99	chr11:93167944,93165918-93166016,93162875	S	100	100	100	100	0	0	CTRL	exon_inc	100	100
SLC36A4	HsaEX0059471	chr11:93154108-93154277	170	chr11:93162706,93154108-93154277,93148844	S	100	100	100	100	0	0	CTRL	exon_inc	100	100
SLC36A4	HsaEX0059469	chr11:93167944-93168171	228	chr11:93180797,93167944-93168171,93166016	C1	100	100	100	100	0	0	CTRL	exon_inc	100	100
ZDHHC20	HsaEX0072505	chr13:21387508-21387634	127	chr13:21391722,21387508-21387634,21383009	S	100	100	100	100	0	0	CTRL	exon_inc	100	100
PPA1	HsaEX6088773	chr10:70209558-70209685	128	chr10:70213463,70209558-70209685,70209290	S	100	100	100	100	0	0	CTRL	exon_inc	100	100
PPA1	HsaEX6088774	chr10:70209205-70209290	86	chr10:70209558,70209205-70209290,70206333	S	100	100	100	100	0	0	CTRL	exon_inc	100	100
PPA1	HsaEX6088772	chr10:70218764-70218817	54	chr10:70230341,70218764-70218817,70217931	S	100	98.99	99.38	100	-0.195	1.01	CTRL	exon_inc	99.495	99.69
SSR4	HsaEX6053781	chrX:153797725-153797814	90	chrX:153796552,153797725-153797814,153798071	C3	100	100	100	100	0	0	CTRL	exon_inc	100	100
SSR4	HsaEX6053782	chrX:153796434-153796552	119	chrX:153796126,153796434-153796552,153797725	C3	100	100	100	100	0	0	CTRL	exon_inc	100	100
PITPNB	HsaEX1028197	chr22:27910964-27911109	146	chr22:27914317,27910964-27911109,27897892	S	100	100	100	100	0	0	CTRL	exon_inc	100	100
PITPNB	HsaEX1028198	chr22:27860131-27860241	111	chr22:27873738,27860131-27860241,27858509	S	100	100	100	98.19	0.905	0	CTRL	exon_inc	100	99.095
METTL23	HsaEX6025042	chr17:76733293-76733377	85	chr17:76733215,76733293-76733377,76733521	S	100	100	100	100	0	0	CTRL	exon_inc	100	100
DHTKD1	HsaEX6087525	chr10:12118749-12118918	170	chr10:12117755,12118749-12118918,12120182	S	100	100	100	100	0	0	CTRL	exon_inc	100	100
POLR2A	HsaEX6020575	chr17:7499039-7499163	125	chr17:7498210,7499039-7499163,7499281	S	100	100	100	100	0	0	CTRL	exon_inc	100	100
POLR2A	HsaEX6020574	chr17:7499281-7499491	211	chr17:7499163,7499281-7499491,7500639	S	100	100	100	100	0	0	CTRL	exon_inc	100	100
POLR2A	HsaEX6020570	chr17:7501526-7501729	204	chr17:7501383,7501526-7501729,7501900	S	100	100	100	100	0	0	CTRL	exon_inc	100	100
POLR2A	HsaEX6020567	chr17:7503121-7503292	172	chr17:7502701,7503121-7503292,7503385	S	100	100	100	100	0	0	CTRL	exon_inc	100	100
POLR2A	HsaEX6020582	chr17:7495941-7496073	133	chr17:7494678,7495941-7496073,7496210	C2	100	100	100	100	0	0	CTRL	exon_inc	100	100
POLR2A	HsaEX6020563	chr17:7511215-7511319	105	chr17:7509632,7511215-7511319,7511406	S	100	100	100	100	0	0	CTRL	exon_inc	100	100
POLR2A	HsaEX6020562	chr17:7511406-7511588	183	chr17:7511319,7511406-7511588,7511811	S	100	100	100	100	0	0	CTRL	exon_inc	100	100
POLR2A	HsaEX6020561	chr17:7511811-7512014	204	chr17:7511588,7511811-7512014,7512158	S	100	100	100	100	0	0	CTRL	exon_inc	100	100
POLR2A	HsaEX6020581	chr17:7496210-7496346	137	chr17:7496073,7496210-7496346,7496440	S	100	100	100	100	0	0	CTRL	exon_inc	100	100
POLR2A	HsaEX6020580	chr17:7496440-7496613	174	chr17:7496346,7496440-7496613,7496764	S	100	100	100	100	0	0	CTRL	exon_inc	100	100
POLR2A	HsaEX6020578	chr17:7497356-7497517	162	chr17:7497045,7497356-7497517,7497650	S	100	100	100	100	0	0	CTRL	exon_inc	100	100
WASHC1	HsaEX1043766	chr9:16718-16876	159	chr9:16965,16718-16876,16061	C2	100	100	100	100	0	0	CTRL	exon_inc	100	100
WASHC1	HsaEX1043767	chr9:15909-16061	153	chr9:16718,15909-16061,15149	S	100	100	100	100	0	0	CTRL	exon_inc	100	100
ZNF678	HsaEX1045375	chr1:227648883-227648915	33	chr1:227646670,227648883-227648915,227650956	C2	0	0	0	0	0	0	CTRL	exon_inc	0	0
FANCB	HsaEX6050776	chrX:14859182-14859334	153	chrX:14864560,14859182-14859334,14857954	C1	100	100	100	100	0	0	CTRL	exon_inc	100	100
SETD2	HsaEX6055607	chr3:47116623-47116754	132	chr3:47120182,47116623-47116754,47114004	S	100	100	100	100	0	0	CTRL	exon_inc	100	100
SETD2	HsaEX6055608	chr3:47113876-47114004	129	chr3:47116623,47113876-47114004,47106120	S	100	100	100	100	0	0	CTRL	exon_inc	100	100
SETD2	HsaEX1036638	chr3:47102669-47102766	98	chr3:47103346,47102669-47102766,47101555	S	0	0	0	0	0	0	CTRL	exon_inc	0	0
SETD2	HsaEX6055609	chr3:47097955-47098081	127	chr3:47101458,47097955-47098081,47088247	C1	100	100	100	100	0	0	CTRL	exon_inc	100	100
SETD2	HsaEX6055611	chr3:47062163-47062346	184	chr3:47067070,47062163-47062346,47057490	S	100	100	100	100	0	0	CTRL	exon_inc	100	100
MRPS23	HsaEX6023724	chr17:57840926-57841052	127	chr17:57841183,57840926-57841052,57839935	S	100	100	100	100	0	0	CTRL	exon_inc	100	100
COPG1	HsaEX1009530	chr3:129265549-129265792	244	chr3:129263999,129265549-129265792,129267024	S	100	100	100	100	0	0	CTRL	exon_inc	100	100
COPG1	HsaEX6058383	chr3:129252623-129252694	72	chr3:129252361,129252623-129252694,129252876	S	100	100	100	100	0	0	CTRL	exon_inc	100	100
COPG1	HsaEX6058371	chr3:129272244-129272415	172	chr3:129271909,129272244-129272415,129272807	S	100	100	100	100	0	0	CTRL	exon_inc	100	100
COPG1	HsaEX6058370	chr3:129272807-129272904	98	chr3:129272415,129272807-129272904,129274838	S	100	100	100	100	0	0	CTRL	exon_inc	100	100
COPG1	HsaEX6058382	chr3:129252876-129252955	80	chr3:129252694,129252876-129252955,129254668	S	100	100	100	100	0	0	CTRL	exon_inc	100	100
COPG1	HsaEX6058367	chr3:129275194-129275292	99	chr3:129274976,129275194-129275292,129277294	S	100	100	100	100	0	0	CTRL	exon_inc	100	100
PRKAG1	HsaEX6066314	chr12:49004964-49005018	55	chr12:49005120,49004964-49005018,49004633	S	100	100	100	100	0	0	CTRL	exon_inc	100	100
PRKAG1	HsaEX6066315	chr12:49003144-49003290	147	chr12:49003558,49003144-49003290,49003006	S	100	100	100	100	0	0	CTRL	exon_inc	100	100
MRPS11	HsaEX0040169	chr15:88475110-88475239	130	chr15:88472725,88475110-88475239,88476989	S	100	100	100	100	0	0	CTRL	exon_inc	100	100
IDH2	HsaEX6076445	chr15:90087112-90087263	152	chr15:90087439,90087112-90087263,90085387	S	100	100	100	100	0	0	CTRL	exon_inc	100	100
IDH2	HsaEX6076447	chr15:90085001-90085098	98	chr15:90085275,90085001-90085098,90084908	S	100	100	100	100	0	0	CTRL	exon_inc	100	100
IDH2	HsaEX6076448	chr15:90084816-90084908	93	chr15:90085001,90084816-90084908,90084353	S	100	100	100	100	0	0	CTRL	exon_inc	100	100
TMEM259	HsaEX6091428	chr19:1011892-1011992	101	chr19:1012066,1011892-1011992,1011798	S	100	100	100	100	0	0	CTRL	exon_inc	100	100
TMEM259	HsaEX6091431	chr19:1011367-1011499	133	chr19:1011580,1011367-1011499,1011195	S	100	100	100	100	0	0	CTRL	exon_inc	100	100
TMEM259	HsaEX0010021	chr19:1011096-1011195	100	chr19:1011367,1011096-1011195,1010895	S	100	80.17	87.53	90.75	0.945	10.58	CTRL	exon_inc	90.085	89.14
WRB	HsaEX6006189	chr21:39391769-39391836	68	chr21:39390863,39391769-39391836,39393166	S	100	100	100	98.45	0.775	0	CTRL	exon_inc	100	99.225
ERCC6L2	HsaEX6062005	chr9:95928719-95928864	146	chr9:95928150,95928719-95928864,95941454	S	100	100	100	100	0	0	CTRL	exon_inc	100	100
TP53TG1	HsaEX1041676	chr7:87326267-87326449	183	chr7:87329935,87326267-87326449,87325444	C3	0	2.56	0	1.37	0.595	1.37	CTRL	exon_inc	1.28	0.685
MRPS16	HsaEX6088925	chr10:73251763-73252023	261	chr10:73252470,73251763-73252023,73250991	S	100	100	100	100	0	0	CTRL	exon_inc	100	100
SHMT2	HsaEX6067367	chr12:57232211-57232292	82	chr12:57231913,57232211-57232292,57232453	S	100	100	100	100	0	0	CTRL	exon_inc	100	100
SHMT2	HsaEX6067364	chr12:57233180-57233345	166	chr12:57232843,57233180-57233345,57233563	S	100	100	100	100	0	0	CTRL	exon_inc	100	100
ATP6AP2	HsaEX6051322	chrX:40598681-40598734	54	chrX:40597664,40598681-40598734,40599592	S	100	100	100	100	0	0	CTRL	exon_inc	100	100
ATP6AP2	HsaEX6051321	chrX:40598936-40599018	83	chrX:40598734,40598936-40599018,40599592	S	0	0	0	0	0	0	CTRL	exon_inc	0	0
ATP6AP2	HsaEX6051319	chrX:40600762-40600881	120	chrX:40599741,40600762-40600881,40605561	S	100	100	100	98.18	0.91	0	CTRL	exon_inc	100	99.09
ATP6AP2	HsaEX6051323	chrX:40591234-40591365	132	chrX:40589116,40591234-40591365,40597249	S	100	100	100	100	0	0	CTRL	exon_inc	100	100
UBE2E2	HsaEX6054735	chr3:23217262-23217312	51	chr3:23208875,23217262-23217312,23499608	S	100	100	100	100	0	0	CTRL	exon_inc	100	100
C8orf33	HsaEX0011513	chr8:145053062-145053146	85	chr8:145052897,145053062-145053146,145053297	S	100	100	100	100	0	0	CTRL	exon_inc	100	100
C8orf33	HsaEX6083065	chr8:145053297-145053443	147	chr8:145053146,145053297-145053443,145054018	S	100	100	100	100	0	0	CTRL	exon_inc	100	100
NPLOC4	HsaEX0043593	chr17:81600341-81600427	87	chr17:81604548,81600341-81600427,81597316	S	100	100	100	100	0	0	CTRL	exon_inc	100	100
NPLOC4	HsaEX0043583	chr17:81603471-81603593	123	chr17:81603993,81603471-81603593,81600427	C3	0	0	0	0	0	0	CTRL	exon_inc	0	0
NPLOC4	HsaEX6025456	chr17:81597245-81597316	72	chr17:81600341,81597245-81597316,81596242	S	100	100	100	100	0	0	CTRL	exon_inc	100	100
NPLOC4	HsaEX6025457	chr17:81596116-81596242	127	chr17:81597245,81596116-81596242,81589104	S	100	100	100	100	0	0	CTRL	exon_inc	100	100
NPLOC4	HsaEX6025459	chr17:81569016-81569111	96	chr17:81572017,81569016-81569111,81567533	S	100	100	100	100	0	0	CTRL	exon_inc	100	100
EXOC7	HsaEX1013647	chr17:76097097-76097140	44	chr17:76097796,76097097-76097140,76094581	S	0	0	0	0	0	0	CTRL	exon_inc	0	0
EXOC7	HsaEX6024960	chr17:76094414-76094581	168	chr17:76097796,76094414-76094581,76091235	C2	100	100	100	100	0	0	CTRL	exon_inc	100	100
KPNA2	HsaEX1019156	chr17:68037110-68037207	98	chr17:68035840,68037110-68037207,68037358	S	100	100	100	100	0	0	CTRL	exon_inc	100	100
KPNA2	HsaEX6024363	chr17:68042085-68042353	269	chr17:68040766,68042085-68042353,68042905	S	100	100	100	100	0	0	CTRL	exon_inc	100	100
KPNA2	HsaEX1019157	chr17:68037358-68037495	138	chr17:68037207,68037358-68037495,68040678	S	100	100	100	100	0	0	CTRL	exon_inc	100	100
KPNA2	HsaEX1019158	chr17:68040678-68040766	89	chr17:68037495,68040678-68040766,68042085	S	100	100	100	100	0	0	CTRL	exon_inc	100	100
ADI1	HsaEX1002925	chr2:3499190-3499348	159	chr2:3500585,3499190-3499348,3499082	C3	0	0	0	0	0	0	CTRL	exon_inc	0	0
TTC3	HsaEX6006126	chr21:37182774-37182913	140	chr21:37172744,37182774-37182913,37185706	S	100	100	100	100	0	0	CTRL	exon_inc	100	100
ACBD3	HsaEX6037071	chr1:226165859-226166000	142	chr1:226186390,226165859-226166000,226164929	S	100	100	100	100	0	0	CTRL	exon_inc	100	100
ACBD3	HsaEX6037074	chr1:226154647-226154833	187	chr1:226159184,226154647-226154833,226152619	S	100	100	100	100	0	0	CTRL	exon_inc	100	100
SRPRA	HsaEX6005497	chr11:126266476-126266629	154	chr11:126266763,126266476-126266629,126266278	S	100	100	100	100	0	0	CTRL	exon_inc	100	100
SRPRA	HsaEX6005499	chr11:126265737-126265823	87	chr11:126265963,126265737-126265823,126265440	S	100	100	100	100	0	0	CTRL	exon_inc	100	100
SRPRA	HsaEX6005502	chr11:126264191-126264289	99	chr11:126264376,126264191-126264289,126264044	S	100	100	100	100	0	0	CTRL	exon_inc	100	100
SRPRA	HsaEX6005496	chr11:126266763-126266922	160	chr11:126267175,126266763-126266922,126266629	S	100	100	100	100	0	0	CTRL	exon_inc	100	100
EWSR1	HsaEX6026244	chr22:29297827-29297949	123	chr22:29296368,29297827-29297949,29298733	S	100	100	100	100	0	0	CTRL	exon_inc	100	100
EWSR1	HsaEX6026243	chr22:29299599-29299851	253	chr22:29299331,29299599-29299851,29300122	S	100	100	100	100	0	0	CTRL	exon_inc	100	100
CNOT10	HsaEX6054893	chr3:32725450-32725599	150	chr3:32720231,32725450-32725599,32727668	S	100	100	100	100	0	0	CTRL	exon_inc	100	100
CNOT10	HsaEX1009157	chr3:32734277-32734405	129	chr3:32733544,32734277-32734405,32734800	S	0	0	0	0	0	0	CTRL	exon_inc	0	0
MTA1	HsaEX6073268	chr14:105458270-105458372	103	chr14:105454310,105458270-105458372,105460358	S	100	100	100	100	0	0	CTRL	exon_inc	100	100
MTA1	HsaEX6073267	chr14:105460358-105460457	100	chr14:105458372,105460358-105460457,105460765	S	100	100	100	100	0	0	CTRL	exon_inc	100	100
MTA1	HsaEX0040382	chr14:105463184-105463258	75	chr14:105460953,105463184-105463258,105463493	S	100	100	100	100	0	0	CTRL	exon_inc	100	100
MTA1	HsaEX6073265	chr14:105464032-105464147	116	chr14:105463551,105464032-105464147,105464416	C1	100	100	100	100	0	0	CTRL	exon_inc	100	100
MTA1	HsaEX6073261	chr14:105466426-105466578	153	chr14:105465183,105466426-105466578,105466707	C2	100	100	100	100	0	0	CTRL	exon_inc	100	100
MTA1	HsaEX6073269	chr14:105454193-105454310	118	chr14:105450324,105454193-105454310,105458270	S	100	100	100	100	0	0	CTRL	exon_inc	100	100
CADM1	HsaEX6004803	chr11:115229113-115229271	159	chr11:115231353,115229113-115229271,115217991	S	100	100	100	100	0	0	CTRL	exon_inc	100	100
RUVBL2	HsaEX6096039	chr19:49010488-49010611	124	chr19:49010066,49010488-49010611,49010999	S	100	100	100	100	0	0	CTRL	exon_inc	100	100
RUVBL2	HsaEX6096038	chr19:49010999-49011093	95	chr19:49010611,49010999-49011093,49011192	S	100	100	100	100	0	0	CTRL	exon_inc	100	100
RUVBL2	HsaEX6096036	chr19:49014484-49014603	120	chr19:49011310,49014484-49014603,49015021	S	100	100	100	100	0	0	CTRL	exon_inc	100	100
RUVBL2	HsaEX6096034	chr19:49015572-49015686	115	chr19:49015150,49015572-49015686,49015817	S	100	100	100	100	0	0	CTRL	exon_inc	100	100
PTTG1IP	HsaEX0051259	chr21:44865395-44865447	53	chr21:44873502,44865395-44865447,44861271	S	100	100	100	100	0	0	CTRL	exon_inc	100	100
DDX41	HsaEX1011279	chr5:177514916-177515069	154	chr5:177515186,177514916-177515069,177514837	S	100	100	100	100	0	0	CTRL	exon_inc	100	100
DDX41	HsaEX6101464	chr5:177512780-177512876	97	chr5:177513011,177512780-177512876,177512645	S	100	100	100	100	0	0	CTRL	exon_inc	100	100
DDX41	HsaEX1011280	chr5:177515685-177515821	137	chr5:177515929,177515685-177515821,177515258	S	100	100	100	100	0	0	CTRL	exon_inc	100	100
DDX41	HsaEX6101459	chr5:177515186-177515258	73	chr5:177515685,177515186-177515258,177515069	S	100	100	100	100	0	0	CTRL	exon_inc	100	100
SELENOF	HsaEX0055266	chr1:86903281-86903448	168	chr1:86914028,86903281-86903448,86880725	S	100	100	100	100	0	0	CTRL	exon_inc	100	100
CCDC125	HsaEX1007254	chr5:69301958-69302075	118	chr5:69303847,69301958-69302075,69300127	S	0	0	0	0	0	0	CTRL	exon_inc	0	0
BCOR	HsaEX1005592	chrX:40067992-40068098	107	chrX:40070973,40067992-40068098,40064599	S	0	0	0	0	0	0	CTRL	exon_inc	0	0
BCOR	HsaEX1005593	chrX:40062746-40063071	326	chrX:40063608,40062746-40063071,40062393	S	100	100	100	100	0	0	CTRL	exon_inc	100	100
BCOR	HsaEX1005594	chrX:40075634-40075757	124	chrX:40076454,40075634-40075757,40075180	S	0	0	0	0	0	0	CTRL	exon_inc	0	0
EP400	HsaEX6070186	chr12:132013777-132013913	137	chr12:132013664,132013777-132013913,132017535	S	100	100	100	100	0	0	CTRL	exon_inc	100	100
UTP11	HsaEX6030139	chr1:38022699-38022809	111	chr1:38019383,38022699-38022809,38023545	S	100	100	100	100	0	0	CTRL	exon_inc	100	100
UTP11	HsaEX1043307	chr1:38022136-38022270	135	chr1:38022014,38022136-38022270,38022699	C3	0	0	0	0	0	0	CTRL	exon_inc	0	0
UTP11	HsaEX6030141	chr1:38018464-38018577	114	chr1:38017770,38018464-38018577,38019059	S	100	100	100	100	0	0	CTRL	exon_inc	100	100
UTP11	HsaEX6030140	chr1:38019059-38019152	94	chr1:38018577,38019059-38019152,38019253	S	100	100	100	100	0	0	CTRL	exon_inc	100	100
PSMG1	HsaEX6006163	chr21:39180285-39180436	152	chr21:39181772,39180285-39180436,39179986	S	100	100	100	100	0	0	CTRL	exon_inc	100	100
PSMG1	HsaEX6006165	chr21:39177435-39177571	137	chr21:39178449,39177435-39177571,39175664	S	100	100	100	100	0	0	CTRL	exon_inc	100	100
PRR14L	HsaEX1029633	chr22:31688156-31688227	72	chr22:31701656,31688156-31688227,31685803	S	100	100	100	100	0	0	CTRL	exon_inc	100	100
SETD3	HsaEX1036642	chr14:99462978-99463032	55	chr14:99463486,99462978-99463032,99461340	S	0	0	0	0	0	0	CTRL	exon_inc	0	0
SETD3	HsaEX1036644	chr14:99411913-99412068	156	chr14:99412951,99411913-99412068,99410250	C3	0	0	0	0	0	0	CTRL	exon_inc	0	0
SETD3	HsaEX6072849	chr14:99405027-99405107	81	chr14:99405205,99405027-99405107,99404310	S	0	0	0	0	0	0	CTRL	exon_inc	0	0
SETD3	HsaEX6072850	chr14:99400099-99400259	161	chr14:99404225,99400099-99400259,99399125	S	100	100	100	100	0	0	CTRL	exon_inc	100	100
SFXN4	HsaEX6090799	chr10:119164131-119164196	66	chr10:119165537,119164131-119164196,119162414	C1	100	100	100	100	0	0	CTRL	exon_inc	100	100
SFXN4	HsaEX6090802	chr10:119157871-119157927	57	chr10:119158009,119157871-119157927,119157733	S	100	100	100	100	0	0	CTRL	exon_inc	100	100
SFXN4	HsaEX6090803	chr10:119157668-119157733	66	chr10:119157871,119157668-119157733,119156756	S	100	100	100	100	0	0	CTRL	exon_inc	100	100
SFXN4	HsaEX6090804	chr10:119155062-119155177	116	chr10:119156678,119155062-119155177,119147860	S	100	100	100	100	0	0	CTRL	exon_inc	100	100
SFXN4	HsaEX0057738	chr10:119162340-119162414	75	chr10:119164131,119162340-119162414,119161081	C1	100	100	100	100	0	0	CTRL	exon_inc	100	100
SFXN4	HsaEX0057740	chr10:119158009-119158062	54	chr10:119159728,119158009-119158062,119157927	S	100	100	100	100	0	0	CTRL	exon_inc	100	100
HMCES	HsaEX6058385	chr3:129298354-129298535	182	chr3:129290804,129298354-129298535,129301950	S	100	100	100	100	0	0	CTRL	exon_inc	100	100
ALYREF	HsaEX6025512	chr17:81890689-81890820	132	chr17:81891323,81890689-81890820,81889329	S	100	100	100	100	0	0	CTRL	exon_inc	100	100
ALYREF	HsaEX6025516	chr17:81888241-81888418	178	chr17:81888520,81888241-81888418,81888145	S	100	100	100	100	0	0	CTRL	exon_inc	100	100
ALYREF	HsaEX6025515	chr17:81888520-81888583	64	chr17:81889182,81888520-81888583,81888418	S	100	100	100	100	0	0	CTRL	exon_inc	100	100
TMEM50A	HsaEX6029338	chr1:25351626-25351693	68	chr1:25343073,25351626-25351693,25352882	S	100	100	100	100	0	0	CTRL	exon_inc	100	100
TMEM50A	HsaEX6029337	chr1:25356793-25356853	61	chr1:25352974,25356793-25356853,25360660	S	100	100	98.16	100	0.92	0	CTRL	exon_inc	100	99.08
TBK1	HsaEX6067626	chr12:64474230-64474390	161	chr12:64467082,64474230-64474390,64480012	S	100	100	100	100	0	0	CTRL	exon_inc	100	100
TBK1	HsaEX6067624	chr12:64484303-64484499	197	chr12:64482021,64484303-64484499,64485455	S	100	100	100	100	0	0	CTRL	exon_inc	100	100
TBK1	HsaEX6067617	chr12:64496949-64497050	102	chr12:64496406,64496949-64497050,64497163	S	100	100	100	100	0	0	CTRL	exon_inc	100	100
CHEK2	HsaEX6026227	chr22:28699838-28699937	100	chr22:28703505,28699838-28699937,28696987	C1	100	100	100	100	0	0	CTRL	exon_inc	100	100
CHEK2	HsaEX1008686	chr22:28725243-28725367	125	chr22:28734403,28725243-28725367,28725124	C1	100	100	100	100	0	0	CTRL	exon_inc	100	100
LIN9	HsaEX1019715	chr1:226279831-226279890	60	chr1:226286333,226279831-226279890,226277932	S	0	4	2.22	0	0.89	2.22	CTRL	exon_inc	2	1.11
LIN9	HsaEX6037077	chr1:226277775-226277932	158	chr1:226286333,226277775-226277932,226268090	S	100	100	100	100	0	0	CTRL	exon_inc	100	100
LIN9	HsaEX1019716	chr1:226270577-226270654	78	chr1:226277775,226270577-226270654,226268090	S	0	0	0	0	0	0	CTRL	exon_inc	0	0
LIN9	HsaEX6037079	chr1:226250839-226250919	81	chr1:226265533,226250839-226250919,226239096	C1	100	100	100	100	0	0	CTRL	exon_inc	100	100
LIN9	HsaEX6037080	chr1:226238971-226239096	126	chr1:226250839,226238971-226239096,226233523	S	100	100	100	100	0	0	CTRL	exon_inc	100	100
LIN9	HsaEX0035891	chr1:226297719-226297813	95	chr1:226301173,226297719-226297813,226295946	C1	100	100	100	100	0	0	CTRL	exon_inc	100	100
IQGAP3	HsaEX6034020	chr1:156539374-156539537	164	chr1:156539838,156539374-156539537,156539033	S	100	100	100	100	0	0	CTRL	exon_inc	100	100
ACTG1	HsaEX0002139	chr17:81511903-81512142	240	chr17:81512232,81511903-81512142,81511626	S	100	100	100	100	0	0	CTRL	exon_inc	100	100
DENND5A	HsaEX6000716	chr11:9178132-9178366	235	chr11:9178858,9178132-9178366,9170777	S	100	100	100	100	0	0	CTRL	exon_inc	100	100
DENND5A	HsaEX6000717	chr11:9169856-9169949	94	chr11:9170627,9169856-9169949,9165967	S	100	100	100	100	0	0	CTRL	exon_inc	100	100
DENND5A	HsaEX1011377	chr11:9169038-9169064	27	chr11:9169856,9169038-9169064,9165967	S	0	0	0	0	0	0	CTRL	exon_inc	0	0
DENND5A	HsaEX6000721	chr11:9150081-9150209	129	chr11:9150680,9150081-9150209,9147151	S	100	100	100	100	0	0	CTRL	exon_inc	100	100
DENND5A	HsaEX6000712	chr11:9206673-9206782	110	chr11:9207561,9206673-9206782,9204317	S	100	100	100	100	0	0	CTRL	exon_inc	100	100
DENND5A	HsaEX0019211	chr11:9140189-9140248	60	chr11:9141043,9140189-9140248,9139854	C3	5.47	0	3.86	2.08	-0.235	3.86	CTRL	exon_inc	2.735	2.97
DENND5A	HsaEX6000713	chr11:9203660-9204317	658	chr11:9206673,9203660-9204317,9193681	S	100	100	100	100	0	0	CTRL	exon_inc	100	100
NIPSNAP1	HsaEX6026280	chr22:29570162-29570207	46	chr22:29570405,29570162-29570207,29569287	S	100	100	100	100	0	0	CTRL	exon_inc	100	100
NIPSNAP1	HsaEX6026281	chr22:29569193-29569287	95	chr22:29570162,29569193-29569287,29561862	S	100	100	100	100	0	0	CTRL	exon_inc	100	100
NIPSNAP1	HsaEX1025709	chr22:29569912-29569961	50	chr22:29570162,29569912-29569961,29569287	S	0	0	0	0	0	0	CTRL	exon_inc	0	0
NIPSNAP1	HsaEX6026282	chr22:29561792-29561862	71	chr22:29569193,29561792-29561862,29561646	S	100	100	100	100	0	0	CTRL	exon_inc	100	100
NIPSNAP1	HsaEX1025710	chr22:29561506-29561646	141	chr22:29561792,29561506-29561646,29561202	S	100	100	100	100	0	0	CTRL	exon_inc	100	100
NIPSNAP1	HsaEX1025711	chr22:29561171-29561202	32	chr22:29561506,29561171-29561202,29560828	S	100	100	100	100	0	0	CTRL	exon_inc	100	100
TSPYL2	HsaEX6051809	chrX:53085631-53086310	680	chrX:53085321,53085631-53086310,53087776	S	100	100	100	100	0	0	CTRL	exon_inc	100	100
IRAK1	HsaEX6053848	chrX:154018291-154018355	65	chrX:154018599,154018291-154018355,154018120	S	100	100	100	100	0	0	CTRL	exon_inc	100	100
CMSS1	HsaEX6057294	chr3:100146973-100147061	89	chr3:99818043,100146973-100147061,100160430	S	100	100	100	100	0	0	CTRL	exon_inc	100	100
CMSS1	HsaEX0010884	chr3:100171839-100171899	61	chr3:100167840,100171839-100171899,100172316	S	100	100	100	100	0	0	CTRL	exon_inc	100	100
TM2D3	HsaEX0065174	chr15:101650004-101650161	158	chr15:101652271,101650004-101650161,101646899	C1	100	100	100	100	0	0	CTRL	exon_inc	100	100
TOP1MT	HsaEX1041611	chr8:143325989-143326090	102	chr8:143326222,143325989-143326090,143325533	S	0	0	0	0	0	0	CTRL	exon_inc	0	0
COPB2	HsaEX6058803	chr3:139378041-139378189	149	chr3:139379047,139378041-139378189,139375614	S	100	100	100	100	0	0	CTRL	exon_inc	100	100
COPB2	HsaEX1009525	chr3:139376982-139377042	61	chr3:139378041,139376982-139377042,139375614	S	0	0	0	0	0	0	CTRL	exon_inc	0	0
COPB2	HsaEX6058804	chr3:139375468-139375614	147	chr3:139378041,139375468-139375614,139374588	S	100	100	100	100	0	0	CTRL	exon_inc	100	100
COPB2	HsaEX1009526	chr3:139373491-139373550	60	chr3:139373666,139373491-139373550,139373412	S	0	0	0	0	0	0	CTRL	exon_inc	0	0
COPB2	HsaEX6058806	chr3:139373213-139373412	200	chr3:139373666,139373213-139373412,139371833	S	100	100	100	100	0	0	CTRL	exon_inc	100	100
COPB2	HsaEX1009527	chr3:139372057-139372123	67	chr3:139373213,139372057-139372123,139371833	S	0	0	0	0	0	0	CTRL	exon_inc	0	0
COPB2	HsaEX6058807	chr3:139371723-139371833	111	chr3:139373213,139371723-139371833,139369544	S	100	100	100	100	0	0	CTRL	exon_inc	100	100
COPB2	HsaEX6058808	chr3:139369456-139369544	89	chr3:139371723,139369456-139369544,139369367	S	100	100	100	100	0	0	CTRL	exon_inc	100	100
COPB2	HsaEX6058810	chr3:139368145-139368288	144	chr3:139369261,139368145-139368288,139367145	S	100	100	100	100	0	0	CTRL	exon_inc	100	100
COPB2	HsaEX6058801	chr3:139379380-139379466	87	chr3:139383298,139379380-139379466,139379173	S	100	100	100	100	0	0	CTRL	exon_inc	100	100
COPB2	HsaEX1009528	chr3:139381461-139381562	102	chr3:139383298,139381461-139381562,139379907	C3	0	0	0	0	0	0	CTRL	exon_inc	0	0
COPB2	HsaEX6058813	chr3:139362407-139362517	111	chr3:139366568,139362407-139362517,139361295	S	100	100	100	100	0	0	CTRL	exon_inc	100	100
COPB2	HsaEX6058815	chr3:139359270-139359362	93	chr3:139361081,139359270-139359362,139359178	S	100	100	100	100	0	0	CTRL	exon_inc	100	100
COPB2	HsaEX1009529	chr3:139358200-139358271	72	chr3:139358744,139358200-139358271,139357958	S	100	100	100	100	0	0	CTRL	exon_inc	100	100
COPB2	HsaEX6058802	chr3:139379047-139379173	127	chr3:139379380,139379047-139379173,139378189	S	100	100	100	100	0	0	CTRL	exon_inc	100	100
KNTC1	HsaEX6069747	chr12:122621881-122621970	90	chr12:122620608,122621881-122621970,122622462	S	100	100	100	100	0	0	CTRL	exon_inc	100	100
KNTC1	HsaEX1019144	chr12:122546018-122546064	47	chr12:122544269,122546018-122546064,122546176	S	0	0	0.9	0.69	-0.795	0.9	CTRL	exon_inc	0	0.795
KNTC1	HsaEX6069781	chr12:122549766-122549864	99	chr12:122547969,122549766-122549864,122551319	S	100	100	100	100	0	0	CTRL	exon_inc	100	100
KNTC1	HsaEX6069780	chr12:122551319-122551362	44	chr12:122549864,122551319-122551362,122551458	S	100	100	100	100	0	0	CTRL	exon_inc	100	100
KNTC1	HsaEX6069778	chr12:122551621-122551696	76	chr12:122551523,122551621-122551696,122557384	S	100	100	100	100	0	0	CTRL	exon_inc	100	100
KNTC1	HsaEX0034941	chr12:122561921-122561974	54	chr12:122557689,122561921-122561974,122562638	S	100	100	100	100	0	0	CTRL	exon_inc	100	100
KNTC1	HsaEX6069776	chr12:122562638-122562699	62	chr12:122561974,122562638-122562699,122568261	S	100	100	100	100	0	0	CTRL	exon_inc	100	100
KNTC1	HsaEX1019146	chr12:122573622-122573734	113	chr12:122573285,122573622-122573734,122574282	S	2.04	0	0.81	1.37	-0.07	1.37	CTRL	exon_inc	1.02	1.09
KNTC1	HsaEX6069766	chr12:122584278-122584450	173	chr12:122582985,122584278-122584450,122584893	S	100	100	100	100	0	0	CTRL	exon_inc	100	100
KNTC1	HsaEX6069786	chr12:122538339-122538454	116	chr12:122534784,122538339-122538454,122539676	S	100	100	100	100	0	0	CTRL	exon_inc	100	100
KNTC1	HsaEX6069785	chr12:122539676-122539754	79	chr12:122538454,122539676-122539754,122542050	S	100	100	100	100	0	0	CTRL	exon_inc	100	100
KNTC1	HsaEX6069753	chr12:122609384-122609430	47	chr12:122605415,122609384-122609430,122610822	S	100	100	100	100	0	0	CTRL	exon_inc	100	100
KNTC1	HsaEX0034948	chr12:122542050-122542127	78	chr12:122539754,122542050-122542127,122543600	S	100	100	100	100	0	0	CTRL	exon_inc	100	100
PROS1	HsaEX6057226	chr3:93896576-93896691	116	chr3:93898448,93896576-93896691,93893122	S	100	100	100	100	0	0	CTRL	exon_inc	100	100
PROS1	HsaEX1029571	chr3:93880377-93880498	122	chr3:93884728,93880377-93880498,93879314	S	0	0	0	0	0	0	CTRL	exon_inc	0	0
2009-09-01	HsaEX6025068	chr17:77487424-77487552	129	chr17:77482335,77487424-77487552,77488240	S	100	100	100	100	0	0	CTRL	exon_inc	100	100
2009-09-01	HsaEX6025066	chr17:77488727-77488864	138	chr17:77488321,77488727-77488864,77490742	S	100	100	100	100	0	0	CTRL	exon_inc	100	100
2009-09-01	HsaEX6025065	chr17:77490742-77490859	118	chr17:77488864,77490742-77490859,77492621	S	100	100	100	100	0	0	CTRL	exon_inc	100	100
2009-09-01	HsaEX6025064	chr17:77492621-77492716	96	chr17:77490859,77492621-77492716,77492980	S	100	100	100	100	0	0	CTRL	exon_inc	100	100
2009-09-01	HsaEX6025063	chr17:77492980-77493076	97	chr17:77492716,77492980-77493076,77497315	S	100	100	100	100	0	0	CTRL	exon_inc	100	100
2009-09-01	HsaEX6025062	chr17:77497315-77497366	52	chr17:77493076,77497315-77497366,77498523	S	100	100	100	100	0	0	CTRL	exon_inc	100	100
CDCA2	HsaEX0014129	chr8:25503373-25503544	172	chr8:25488689,25503373-25503544,25506510	S	100	100	100	100	0	0	CTRL	exon_inc	100	100
TMED9	HsaEX6101470	chr5:177592575-177592675	101	chr5:177592398,177592575-177592675,177593650	S	100	100	100	100	0	0	CTRL	exon_inc	100	100
TMED9	HsaEX6101469	chr5:177593650-177593775	126	chr5:177592675,177593650-177593775,177594139	S	100	100	100	100	0	0	CTRL	exon_inc	100	100
TMED9	HsaEX6101468	chr5:177594139-177594285	147	chr5:177593775,177594139-177594285,177595267	S	100	100	100	100	0	0	CTRL	exon_inc	100	100
SUMO3	HsaEX6006553	chr21:44809047-44809118	72	chr21:44813976,44809047-44809118,44807040	S	100	100	100	100	0	0	CTRL	exon_inc	100	100
AP3M1	HsaEX6089034	chr10:74138107-74138382	276	chr10:74150755,74138107-74138382,74136803	C2	100	100	100	100	0	0	CTRL	exon_inc	100	100
AP3M1	HsaEX6089038	chr10:74124380-74124524	145	chr10:74126148,74124380-74124524,74123910	S	100	100	100	100	0	0	CTRL	exon_inc	100	100
RPS27L	HsaEX6075219	chr15:63156413-63156521	109	chr15:63157400,63156413-63156521,63155731	S	100	100	100	100	0	0	CTRL	exon_inc	100	100
RPS27L	HsaEX6075220	chr15:63155621-63155731	111	chr15:63156413,63155621-63155731,63154060	S	100	100	100	100	0	0	CTRL	exon_inc	100	100
FAF1	HsaEX6030841	chr1:50738863-50738954	92	chr1:50744684,50738863-50738954,50705891	S	100	100	100	100	0	0	CTRL	exon_inc	100	100
FAF1	HsaEX0023685	chr1:50705786-50705891	106	chr1:50738863,50705786-50705891,50655528	S	100	100	100	100	0	0	CTRL	exon_inc	100	100
FAF1	HsaEX0023695	chr1:50582618-50582699	82	chr1:50583652,50582618-50582699,50567231	S	100	96.71	97.86	100	-0.575	3.29	CTRL	exon_inc	98.355	98.93
FAF1	HsaEX6030843	chr1:50567077-50567231	155	chr1:50582618,50567077-50567231,50539728	S	100	100	100	100	0	0	CTRL	exon_inc	100	100
FAF1	HsaEX6030844	chr1:50539592-50539728	137	chr1:50567077,50539592-50539728,50535457	S	100	100	100	100	0	0	CTRL	exon_inc	100	100
FAF1	HsaEX6030845	chr1:50535369-50535457	89	chr1:50539592,50535369-50535457,50491801	S	100	100	100	98.11	0.945	0	CTRL	exon_inc	100	99.055
FAF1	HsaEX6030846	chr1:50491721-50491801	81	chr1:50535369,50491721-50491801,50490665	S	100	100	100	100	0	0	CTRL	exon_inc	100	100
RAB11B	HsaEX6092608	chr19:8402485-8402565	81	chr19:8402279,8402485-8402565,8403413	S	100	100	100	100	0	0	CTRL	exon_inc	100	100
PRMT3	HsaEX6001229	chr11:20402919-20402984	66	chr11:20397721,20402919-20402984,20407911	C1	100	100	100	100	0	0	CTRL	exon_inc	100	100
PRMT3	HsaEX6001224	chr11:20493919-20493969	51	chr11:20464546,20493919-20493969,20494167	S	100	100	100	100	0	0	CTRL	exon_inc	100	100
PRMT3	HsaEX6001223	chr11:20494167-20494254	88	chr11:20493969,20494167-20494254,20508304	S	100	100	100	100	0	0	CTRL	exon_inc	100	100
PRPF39	HsaEX6071098	chr14:45110549-45110817	269	chr14:45110220,45110549-45110817,45112318	S	100	100	100	100	0	0	CTRL	exon_inc	100	100
ATP6V0A2	HsaEX6069913	chr12:123727783-123727909	127	chr12:123726285,123727783-123727909,123733926	S	100	100	100	100	0	0	CTRL	exon_inc	100	100
ATP6V0A2	HsaEX6069912	chr12:123733926-123734008	83	chr12:123727909,123733926-123734008,123735531	S	100	100	100	100	0	0	CTRL	exon_inc	100	100
HGS	HsaEX6025472	chr17:81694924-81695067	144	chr17:81694853,81694924-81695067,81695164	S	100	100	100	100	0	0	CTRL	exon_inc	100	100
HGS	HsaEX6025480	chr17:81687003-81687095	93	chr17:81686387,81687003-81687095,81688704	S	100	100	100	100	0	0	CTRL	exon_inc	100	100
P4HB	HsaEX1026825	chr17:81844726-81844928	203	chr17:81845144,81844726-81844928,81844092	S	0	0	0	0	0	0	CTRL	exon_inc	0	0
PSMD13	HsaEX6000020	chr11:247277-247448	172	chr11:244761,247277-247448,248776	S	100	100	100	100	0	0	CTRL	exon_inc	100	100
PSMD13	HsaEX6000018	chr11:248932-249057	126	chr11:248855,248932-249057,250803	S	100	100	100	100	0	0	CTRL	exon_inc	100	100
PSMD13	HsaEX1029790	chr11:240877-241109	233	chr11:239076,240877-241109,244041	S	0	0	0	0	0	0	CTRL	exon_inc	0	0
PSMD13	HsaEX6000023	chr11:244161-244216	56	chr11:244075,244161-244216,244426	S	100	100	100	100	0	0	CTRL	exon_inc	100	100
PSMD13	HsaEX6000022	chr11:244426-244469	44	chr11:244216,244426-244469,244675	S	100	100	100	100	0	0	CTRL	exon_inc	100	100
PSMD13	HsaEX6000021	chr11:244675-244761	87	chr11:244469,244675-244761,247277	S	100	100	100	100	0	0	CTRL	exon_inc	100	100
BRWD1	HsaEX6006169	chr21:39295743-39295903	161	chr21:39296265,39295743-39295903,39294032	S	100	100	100	100	0	0	CTRL	exon_inc	100	100
BRWD1	HsaEX6006172	chr21:39274374-39274472	99	chr21:39276173,39274374-39274472,39270433	S	100	100	100	100	0	0	CTRL	exon_inc	100	100
BRWD1	HsaEX6006174	chr21:39269899-39270033	135	chr21:39270283,39269899-39270033,39265019	S	100	100	100	100	0	0	CTRL	exon_inc	100	100
BRWD1	HsaEX6006180	chr21:39224408-39224469	62	chr21:39225086,39224408-39224469,39218660	S	100	100	100	100	0	0	CTRL	exon_inc	100	100
BRWD1	HsaEX6006182	chr21:39215237-39215362	126	chr21:39218152,39215237-39215362,39213553	S	100	100	100	100	0	0	CTRL	exon_inc	100	100
BRWD1	HsaEX6006184	chr21:39206108-39206274	167	chr21:39209995,39206108-39206274,39202545	S	100	100	100	100	0	0	CTRL	exon_inc	100	100
DRG1	HsaEX6026438	chr22:31426615-31426782	168	chr22:31423410,31426615-31426782,31427060	S	100	100	100	100	0	0	CTRL	exon_inc	100	100
DRG1	HsaEX0020974	chr22:31403029-31403204	176	chr22:31400743,31403029-31403204,31411012	S	99.22	98.42	99.55	98.43	-0.17	1.13	CTRL	exon_inc	98.82	98.99
DRG1	HsaEX6026440	chr22:31411012-31411081	70	chr22:31403204,31411012-31411081,31420256	S	99.13	100	100	100	-0.435	0.87	CTRL	exon_inc	99.565	100
ANKFY1	HsaEX6020110	chr17:4216983-4217118	136	chr17:4235772,4216983-4217118,4209947	S	100	100	100	100	0	0	CTRL	exon_inc	100	100
ANKFY1	HsaEX0004197	chr17:4177895-4178069	175	chr17:4178254,4177895-4178069,4177302	C3	0	0	0	0	0	0	CTRL	exon_inc	0	0
BCAP31	HsaEX6053739	chrX:153723153-153723288	136	chrX:153724334,153723153-153723288,153720972	S	100	100	100	100	0	0	CTRL	exon_inc	100	100
BCAP31	HsaEX6053742	chrX:153703959-153704094	136	chrX:153715542,153703959-153704094,153703058	S	100	100	100	100	0	0	CTRL	exon_inc	100	100
BCAP31	HsaEX6053743	chrX:153702935-153703058	124	chrX:153703959,153702935-153703058,153702107	S	100	100	100	100	0	0	CTRL	exon_inc	100	100
BCAP31	HsaEX6053744	chrX:153702007-153702107	101	chrX:153702935,153702007-153702107,153700975	S	100	100	100	100	0	0	CTRL	exon_inc	100	100
ANKRD46	HsaEX6081706	chr8:100529523-100529860	338	chr8:100533209,100529523-100529860,100528003	C1	100	100	100	100	0	0	CTRL	exon_inc	100	100
POLR3C	HsaEX6033280	chr1:145839890-145839991	102	chr1:145838206,145839890-145839991,145840116	S	100	100	100	100	0	0	CTRL	exon_inc	100	100
POLR3C	HsaEX6033281	chr1:145840116-145840165	50	chr1:145839991,145840116-145840165,145840922	S	100	100	100	100	0	0	CTRL	exon_inc	100	100
POLR3C	HsaEX0049104	chr1:145840922-145841071	150	chr1:145840165,145840922-145841071,145842339	S	100	100	100	100	0	0	CTRL	exon_inc	100	100
POLR3C	HsaEX6033276	chr1:145833490-145833582	93	chr1:145833364,145833490-145833582,145836494	S	100	100	100	100	0	0	CTRL	exon_inc	100	100
WWOX	HsaEX6045047	chr16:78109778-78109835	58	chr16:78108487,78109778-78109835,78114976	S	100	100	100	100	0	0	CTRL	exon_inc	100	100
2001-03-01	HsaEX6036870	chr1:220805203-220805274	72	chr1:220805113,220805203-220805274,220813292	S	100	100	100	100	0	0	CTRL	exon_inc	100	100
TOR3A	HsaEX6035155	chr1:179094093-179094217	125	chr1:179088089,179094093-179094217,179094968	S	100	100	100	100	0	0	CTRL	exon_inc	100	100
PPP1CC	HsaEX6069101	chr12:110730529-110730759	231	chr12:110731770,110730529-110730759,110724764	S	100	100	100	100	0	0	CTRL	exon_inc	100	100
PPP1CC	HsaEX6069103	chr12:110722472-110722695	224	chr12:110724660,110722472-110722695,110722269	S	100	100	100	100	0	0	CTRL	exon_inc	100	100
KPNA4	HsaEX6059313	chr3:160521779-160521910	132	chr3:160525800,160521779-160521910,160515580	S	100	100	100	100	0	0	CTRL	exon_inc	100	100
KPNA4	HsaEX1019161	chr3:160518980-160519099	120	chr3:160521779,160518980-160519099,160515580	S	0	0	0	0	0	0	CTRL	exon_inc	0	0
KPNA4	HsaEX0034970	chr3:160509800-160509871	72	chr3:160514077,160509800-160509871,160508269	S	100	100	100	100	0	0	CTRL	exon_inc	100	100
KPNA4	HsaEX6059316	chr3:160508107-160508269	163	chr3:160509800,160508107-160508269,160505052	S	100	100	100	100	0	0	CTRL	exon_inc	100	100
KPNA4	HsaEX6059317	chr3:160504958-160505052	95	chr3:160508107,160504958-160505052,160502202	S	100	100	100	100	0	0	CTRL	exon_inc	100	100
INSIG1	HsaEX0031833	chr7:155302747-155302846	100	chr7:155302417,155302747-155302846,155308241	C1	100	97.48	100	96.31	0.585	2.52	CTRL	exon_inc	98.74	98.155
NF2	HsaEX6026290	chr22:29658189-29658264	76	chr22:29655676,29658189-29658264,29661205	S	100	100	100	100	0	0	CTRL	exon_inc	100	100
NF2	HsaEX6026292	chr22:29654657-29654725	69	chr22:29642285,29654657-29654725,29655594	S	100	100	100	100	0	0	CTRL	exon_inc	100	100
ZDHHC17	HsaEX1044545	chr12:76808328-76808449	122	chr12:76805439,76808328-76808449,76809043	S	0	0	0	0	0	0	CTRL	exon_inc	0	0
NAP1L1	HsaEX6067933	chr12:76059798-76059878	81	chr12:76060138,76059798-76059878,76056161	S	98.82	99.17	99.42	99.61	-0.52	0.79	CTRL	exon_inc	98.995	99.515
NAP1L1	HsaEX6067934	chr12:76056033-76056161	129	chr12:76059798,76056033-76056161,76055090	S	100	100	100	100	0	0	CTRL	exon_inc	100	100
NAP1L1	HsaEX1025097	chr12:76055571-76055688	118	chr12:76056033,76055571-76055688,76055090	S	0	0	0	0	0	0	CTRL	exon_inc	0	0
CMC1	HsaEX0015857	chr3:28316753-28316859	107	chr3:28316423,28316753-28316859,28317908	C3	1.77	3.82	5.46	2	-0.935	3.69	CTRL	exon_inc	2.795	3.73
SHTN1	HsaEX6090751	chr10:116951909-116952006	98	chr10:116954042,116951909-116952006,116948997	S	100	100	100	100	0	0	CTRL	exon_inc	100	100
SHTN1	HsaEX6090752	chr10:116948916-116948997	82	chr10:116951909,116948916-116948997,116945018	S	100	100	100	100	0	0	CTRL	exon_inc	100	100
SHTN1	HsaEX6090753	chr10:116944924-116945018	95	chr10:116948916,116944924-116945018,116940612	S	100	100	100	100	0	0	CTRL	exon_inc	100	100
KIAA1598	HsaEX0034190	chr10:116906627-116906747	121	chr10:116911790,116906627-116906747,116901957	C2	100	100	100	100	0	0	CTRL	exon_inc	100	100
KIAA1598	HsaEX0034191	chr10:116901765-116901957	193	chr10:116906627,116901765-116901957,116886566	C1	100	100	100	100	0	0	CTRL	exon_inc	100	100
DYNC2H1	HsaEX6004452	chr11:103113537-103113707	171	chr11:103109769,103113537-103113707,103114103	S	100	100	100	100	0	0	CTRL	exon_inc	100	100
DYNC2H1	HsaEX6004395	chr11:103256106-103256240	135	chr11:103255534,103256106-103256240,103257608	S	100	100	100	100	0	0	CTRL	exon_inc	100	100
DYNC2H1	HsaEX6004394	chr11:103257608-103257751	144	chr11:103256240,103257608-103257751,103259888	S	100	100	100	100	0	0	CTRL	exon_inc	100	100
DYNC2H1	HsaEX1012544	chr11:103428204-103428264	61	chr11:103399872,103428204-103428264,103435943	S	0	0	1.5	0	-0.75	1.5	CTRL	exon_inc	0	0.75
DYNC2H1	HsaEX6004383	chr11:103435943-103436032	90	chr11:103399872,103435943-103436032,103455186	S	100	100	100	100	0	0	CTRL	exon_inc	100	100
DYNC2H1	HsaEX6004441	chr11:103135495-103135634	140	chr11:103134419,103135495-103135634,103135720	S	100	100	100	100	0	0	CTRL	exon_inc	100	100
DYNC2H1	HsaEX6004440	chr11:103143268-103143395	128	chr11:103135948,103143268-103143395,103147772	C1	100	100	100	100	0	0	CTRL	exon_inc	100	100
DYNC2H1	HsaEX6004433	chr11:103155331-103155501	171	chr11:103154809,103155331-103155501,103156388	C3	100	100	100	100	0	0	CTRL	exon_inc	100	100
DYNC2H1	HsaEX6004427	chr11:103168755-103168960	206	chr11:103166048,103168755-103168960,103170108	S	100	100	100	100	0	0	CTRL	exon_inc	100	100
DYNC2H1	HsaEX6004414	chr11:103189672-103189816	145	chr11:103188648,103189672-103189816,103191517	S	100	100	100	100	0	0	CTRL	exon_inc	100	100
DYNC2H1	HsaEX0021295	chr11:103215721-103215858	138	chr11:103211943,103215721-103215858,103219915	S	100	100	100	100	0	0	CTRL	exon_inc	100	100
DYNC2H1	HsaEX6004405	chr11:103219915-103220028	114	chr11:103215858,103219915-103220028,103220623	S	100	100	100	100	0	0	CTRL	exon_inc	100	100
RSBN1L	HsaEX6008617	chr7:77765495-77765632	138	chr7:77750064,77765495-77765632,77768661	C1	100	100	100	100	0	0	CTRL	exon_inc	100	100
TAF9B	HsaEX6052403	chrX:78137962-78138098	137	chrX:78138843,78137962-78138098,78137883	S	100	100	100	100	0	0	CTRL	exon_inc	100	100
HSPA14	HsaEX1017229	chr10:14860487-14860595	109	chr10:14855943,14860487-14860595,14867083	S	0	0	0	0	0	0	CTRL	exon_inc	0	0
HSPA14	HsaEX1017230	chr10:14869318-14869439	122	chr10:14867909,14869318-14869439,14870597	S	0	0	0	0	0	0	CTRL	exon_inc	0	0
HSPA14	HsaEX6087609	chr10:14870597-14870667	71	chr10:14867909,14870597-14870667,14871528	S	100	100	100	100	0	0	CTRL	exon_inc	100	100
USP7	HsaEX6042234	chr16:8919031-8919139	109	chr16:8920359,8919031-8919139,8917156	S	100	100	100	100	0	0	CTRL	exon_inc	100	100
USP7	HsaEX6042236	chr16:8915445-8915525	81	chr16:8916502,8915445-8915525,8915344	S	100	100	100	100	0	0	CTRL	exon_inc	100	100
USP7	HsaEX6042238	chr16:8910745-8910827	83	chr16:8915254,8910745-8910827,8908450	S	100	100	100	100	0	0	CTRL	exon_inc	100	100
USP7	HsaEX6042239	chr16:8908341-8908450	110	chr16:8910745,8908341-8908450,8906582	S	100	100	100	100	0	0	CTRL	exon_inc	100	100
USP7	HsaEX1043278	chr16:8907287-8907360	74	chr16:8908341,8907287-8907360,8906582	S	0	0	0	0	0	0	CTRL	exon_inc	0	0
USP7	HsaEX6042240	chr16:8904435-8904565	131	chr16:8905187,8904435-8904565,8903402	S	100	100	100	100	0	0	CTRL	exon_inc	100	100
USP7	HsaEX6042246	chr16:8898360-8898437	78	chr16:8898531,8898360-8898437,8897099	S	100	100	100	100	0	0	CTRL	exon_inc	100	100
USP7	HsaEX6042248	chr16:8895642-8895741	100	chr16:8896999,8895642-8895741,8895150	S	100	100	100	100	0	0	CTRL	exon_inc	100	100
USP7	HsaEX6042250	chr16:8894784-8894855	72	chr16:8895031,8894784-8894855,8894640	S	100	100	100	100	0	0	CTRL	exon_inc	100	100
FANCA	HsaEX0024715	chr16:89779869-89779957	89	chr16:89782859,89779869-89779957,89779003	S	100	100	100	100	0	0	CTRL	exon_inc	100	100
SECISBP2	HsaEX6061810	chr9:89332908-89332986	79	chr9:89328886,89332908-89332986,89334522	C2	100	100	100	100	0	0	CTRL	exon_inc	100	100
LIN28B	HsaEX6048756	chr6:105026298-105026482	185	chr6:104958286,105026298-105026482,105078414	S	100	100	100	100	0	0	CTRL	exon_inc	100	100
MCRS1	HsaEX6066390	chr12:49564481-49564590	110	chr12:49564737,49564481-49564590,49563546	S	100	100	100	100	0	0	CTRL	exon_inc	100	100
FANCM	HsaEX6071111	chr14:45187781-45187887	107	chr14:45185373,45187781-45187887,45188802	S	100	100	100	100	0	0	CTRL	exon_inc	100	100
EIF4EBP1	HsaEX6080347	chr8:38057081-38057260	180	chr8:38030718,38057081-38057260,38059904	S	100	100	100	100	0	0	CTRL	exon_inc	100	100
ZC3H6	HsaEX6015100	chr2:112309885-112310161	277	chr2:112303351,112309885-112310161,112311804	S	100	100	100	100	0	0	CTRL	exon_inc	100	100
ZC3H6	HsaEX1044469	chr2:112307385-112307837	453	chr2:112306962,112307385-112307837,112309885	C3	0	0	0	0	0	0	CTRL	exon_inc	0	0
ZC3H6	HsaEX6015101	chr2:112303229-112303351	123	chr2:112300029,112303229-112303351,112309885	S	100	100	100	100	0	0	CTRL	exon_inc	100	100
GTF2F2	HsaEX6040188	chr13:45207424-45207505	82	chr13:45151831,45207424-45207505,45252871	S	100	100	100	98.38	0.81	0	CTRL	exon_inc	100	99.19
GTF2F2	HsaEX6040187	chr13:45252871-45252970	100	chr13:45207505,45252871-45252970,45267233	S	100	100	100	98.73	0.635	0	CTRL	exon_inc	100	99.365
FOCAD	HsaEX6060848	chr9:20926301-20926417	117	chr9:20923768,20926301-20926417,20929358	S	100	100	100	100	0	0	CTRL	exon_inc	100	100
FOCAD	HsaEX6060846	chr9:20933014-20933103	90	chr9:20929596,20933014-20933103,20944627	S	100	100	100	100	0	0	CTRL	exon_inc	100	100
FOCAD	HsaEX6060843	chr9:20948271-20948393	123	chr9:20946820,20948271-20948393,20948851	S	100	100	100	100	0	0	CTRL	exon_inc	100	100
FOCAD	HsaEX6060842	chr9:20948851-20948928	78	chr9:20948393,20948851-20948928,20949604	S	100	100	100	100	0	0	CTRL	exon_inc	100	100
FOCAD	HsaEX6060841	chr9:20949604-20949675	72	chr9:20948928,20949604-20949675,20950996	S	100	100	100	100	0	0	CTRL	exon_inc	100	100
FOCAD	HsaEX6060837	chr9:20986288-20986465	178	chr9:20982446,20986288-20986465,20988332	S	100	100	100	100	0	0	CTRL	exon_inc	100	100
FOCAD	HsaEX1014767	chr9:20821815-20821890	76	chr9:20821071,20821815-20821890,20822989	S	0	0	0	0	0	0	CTRL	exon_inc	0	0
FOCAD	HsaEX6060854	chr9:20865926-20865976	51	chr9:20862712,20865926-20865976,20866929	S	100	100	100	100	0	0	CTRL	exon_inc	100	100
FOCAD	HsaEX6060850	chr9:20885109-20885230	122	chr9:20882056,20885109-20885230,20907150	S	100	100	100	100	0	0	CTRL	exon_inc	100	100
SRSF10	HsaEX6029268	chr1:23978713-23978817	105	chr1:23980191,23978713-23978817,23975077	S	100	100	100	100	0	0	CTRL	exon_inc	100	100
NBR1	HsaEX6022904	chr17:43189042-43189119	78	chr17:43186444,43189042-43189119,43189588	S	100	100	100	100	0	0	CTRL	exon_inc	100	100
NBR1	HsaEX1025212	chr17:43192714-43192820	107	chr17:43191581,43192714-43192820,43193094	C1	0	0	0	0	0	0	CTRL	exon_inc	0	0
NBR1	HsaEX6022900	chr17:43193348-43193638	291	chr17:43193253,43193348-43193638,43194350	S	100	100	100	100	0	0	CTRL	exon_inc	100	100
NBR1	HsaEX0041895	chr17:43202655-43202712	58	chr17:43201780,43202655-43202712,43203681	S	90.66	100	96.06	95.57	-0.485	5.4	CTRL	exon_inc	95.33	95.815
UROS	HsaEX1043100	chr10:125813914-125814066	153	chr10:125815034,125813914-125814066,125812288	S	0	0	0	1.8	-0.9	1.8	CTRL	exon_inc	0	0.9
UROS	HsaEX6091011	chr10:125796103-125796188	86	chr10:125798065,125796103-125796188,125794978	S	100	100	100	100	0	0	CTRL	exon_inc	100	100
UROS	HsaEX1043101	chr10:125815271-125815368	98	chr10:125816177,125815271-125815368,125815130	S	0	0	0	0	0	0	CTRL	exon_inc	0	0
ZDHHC9	HsaEX1044580	chrX:129808073-129808153	81	chrX:129810905,129808073-129808153,129806486	S	0	0	0	0	0	0	CTRL	exon_inc	0	0
SMIM15	HsaEX6098367	chr5:61161088-61161227	140	chr5:61162217,61161088-61161227,61160199	S	100	100	100	100	0	0	CTRL	exon_inc	100	100
MSL1	HsaEX6022471	chr17:40133042-40133109	68	chr17:40132098,40133042-40133109,40133534	S	100	100	100	100	0	0	CTRL	exon_inc	100	100
NELFB	HsaEX6064276	chr9:137256329-137256428	100	chr9:137256070,137256329-137256428,137256824	S	100	100	100	100	0	0	CTRL	exon_inc	100	100
ZNF292	HsaEX1044978	chr6:87217705-87217852	148	chr6:87216377,87217705-87217852,87218596	S	0	0	0	0	0	0	CTRL	exon_inc	0	0
ADAT2	HsaEX6049704	chr6:143428612-143428684	73	chr6:143432505,143428612-143428684,143428506	S	100	100	100	100	0	0	CTRL	exon_inc	100	100
RNFT1	HsaEX6023926	chr17:59954045-59954146	102	chr17:59956488,59954045-59954146,59953111	S	100	100	100	100	0	0	CTRL	exon_inc	100	100
SF3B3	HsaEX6044704	chr16:70530745-70530917	173	chr16:70529199,70530745-70530917,70532479	S	100	100	98.07	100	0.965	0	CTRL	exon_inc	100	99.035
SF3B3	HsaEX1036681	chr16:70544169-70544249	81	chr16:70541834,70544169-70544249,70544438	S	0	0	0	0	0	0	CTRL	exon_inc	0	0
SF3B3	HsaEX6044700	chr16:70544438-70544533	96	chr16:70541834,70544438-70544533,70548370	S	98.08	100	100	100	-0.96	1.92	CTRL	exon_inc	99.04	100
SF3B3	HsaEX0057575	chr16:70548370-70548442	73	chr16:70544533,70548370-70548442,70554446	S	97.66	96.68	98.2	97.63	-0.745	1.52	CTRL	exon_inc	97.17	97.915
SF3B3	HsaEX6044698	chr16:70555051-70555206	156	chr16:70554597,70555051-70555206,70556179	S	100	100	100	100	0	0	CTRL	exon_inc	100	100
SF3B3	HsaEX6044690	chr16:70568283-70568495	213	chr16:70567536,70568283-70568495,70569043	S	100	100	100	100	0	0	CTRL	exon_inc	100	100
SF3B3	HsaEX6044689	chr16:70569043-70569141	99	chr16:70568495,70569043-70569141,70570006	S	100	98.54	100	100	-0.73	1.46	CTRL	exon_inc	99.27	100
SF3B3	HsaEX6044688	chr16:70570006-70570149	144	chr16:70569141,70570006-70570149,70571095	S	100	100	100	100	0	0	CTRL	exon_inc	100	100
SF3B3	HsaEX6044687	chr16:70571095-70571199	105	chr16:70570149,70571095-70571199,70571673	S	100	100	100	100	0	0	CTRL	exon_inc	100	100
SF3B3	HsaEX6044705	chr16:70528873-70529199	327	chr16:70526726,70528873-70529199,70530745	S	100	100	100	100	0	0	CTRL	exon_inc	100	100
HN1	HsaEX6024695	chr17:75148529-75148671	143	chr17:75154342,75148529-75148671,75147653	S	100	100	100	100	0	0	CTRL	exon_inc	100	100
S100A13	HsaEX1035930	chr1:153625304-153625341	38	chr1:153626320,153625304-153625341,153623082	C3	0	0	0	0	0	0	CTRL	exon_inc	0	0
RRP7A	HsaEX6027111	chr22:42514682-42514779	98	chr22:42515151,42514682-42514779,42514304	S	100	100	100	100	0	0	CTRL	exon_inc	100	100
RRP7A	HsaEX6027112	chr22:42514106-42514304	199	chr22:42514682,42514106-42514304,42512995	S	100	100	100	100	0	0	CTRL	exon_inc	100	100
BLOC1S2	HsaEX6089979	chr10:100280124-100280228	105	chr10:100280934,100280124-100280228,100275493	S	100	100	100	100	0	0	CTRL	exon_inc	100	100
MPHOSPH8	HsaEX6039430	chr13:19666425-19666579	155	chr13:19663126,19666425-19666579,19668377	S	100	100	100	100	0	0	CTRL	exon_inc	100	100
SUPT5H	HsaEX6095066	chr19:39459005-39459073	69	chr19:39458887,39459005-39459073,39459184	S	100	100	100	100	0	0	CTRL	exon_inc	100	100
NIF3L1	HsaEX6017777	chr2:200895264-200895390	127	chr2:200893408,200895264-200895390,200897076	S	100	100	100	100	0	0	CTRL	exon_inc	100	100
IARS	HsaEX1017313	chr9:92250713-92250834	122	chr9:92251808,92250713-92250834,92250289	S	100	100	100	100	0	0	CTRL	exon_inc	100	100
IARS	HsaEX1017314	chr9:92250187-92250289	103	chr9:92250713,92250187-92250289,92249941	S	100	100	100	100	0	0	CTRL	exon_inc	100	100
IARS	HsaEX6061859	chr9:92249858-92249941	84	chr9:92250187,92249858-92249941,92247551	S	100	100	100	100	0	0	CTRL	exon_inc	100	100
IARS	HsaEX6061860	chr9:92247377-92247551	175	chr9:92249858,92247377-92247551,92245071	S	100	100	100	100	0	0	CTRL	exon_inc	100	100
IARS	HsaEX6061861	chr9:92244959-92245071	113	chr9:92247377,92244959-92245071,92243311	S	100	100	100	100	0	0	CTRL	exon_inc	100	100
IARS	HsaEX6061862	chr9:92240856-92240961	106	chr9:92242154,92240856-92240961,92229126	S	100	98.37	100	100	-0.815	1.63	CTRL	exon_inc	99.185	100
IARS	HsaEX1017317	chr9:92223346-92223489	144	chr9:92229001,92223346-92223489,92222672	S	100	100	100	100	0	0	CTRL	exon_inc	100	100
IARS	HsaEX6061863	chr9:92222520-92222672	153	chr9:92223346,92222520-92222672,92210889	S	100	100	100	100	0	0	CTRL	exon_inc	100	100
CD55	HsaEX6036463	chr1:207336693-207336818	126	chr1:207331296,207336693-207336818,207337329	S	100	100	100	100	0	0	CTRL	exon_inc	100	100
CD55	HsaEX6036462	chr1:207337329-207337409	81	chr1:207336818,207337329-207337409,207339397	S	100	100	100	100	0	0	CTRL	exon_inc	100	100
CD55	HsaEX6036465	chr1:207325622-207325721	100	chr1:207324750,207325622-207325721,207326752	S	100	100	100	100	0	0	CTRL	exon_inc	100	100
WDR5	HsaEX1043916	chr9:134155947-134156037	91	chr9:134155767,134155947-134156037,134156506	S	0	0	0	0	0	0	CTRL	exon_inc	0	0
WDR5	HsaEX6063826	chr9:134156506-134156593	88	chr9:134155767,134156506-134156593,134157893	S	100	100	100	100	0	0	CTRL	exon_inc	100	100
TRRAP	HsaEX6009216	chr7:98903379-98903517	139	chr7:98900720,98903379-98903517,98906177	S	100	100	100	100	0	0	CTRL	exon_inc	100	100
TRRAP	HsaEX1042152	chr7:98977347-98977436	90	chr7:98977076,98977347-98977436,98978211	S	0	0	0	0	0	0	CTRL	exon_inc	0	0
PTPN1	HsaEX6078679	chr20:50564969-50565069	101	chr20:50561453,50564969-50565069,50568380	S	100	100	100	100	0	0	CTRL	exon_inc	100	100
PTPN1	HsaEX1029974	chr20:50566672-50566748	77	chr20:50565069,50566672-50566748,50568380	S	0	0	0	0	0	0	CTRL	exon_inc	0	0
PTPN1	HsaEX6078677	chr20:50574517-50574654	138	chr20:50568478,50574517-50574654,50578420	S	100	100	100	100	0	0	CTRL	exon_inc	100	100
EPHB4	HsaEX6009453	chr7:100812747-100812994	248	chr7:100813095,100812747-100812994,100807580	S	100	100	100	100	0	0	CTRL	exon_inc	100	100
XRCC6	HsaEX1044214	chr22:41636113-41636251	139	chr22:41628230,41636113-41636251,41636516	S	100	100	100	100	0	0	CTRL	exon_inc	100	100
PIK3R4	HsaEX6058497	chr3:130744486-130745264	779	chr3:130746318,130744486-130745264,130736002	S	100	100	100	100	0	0	CTRL	exon_inc	100	100
PIK3R4	HsaEX6058502	chr3:130706948-130707135	188	chr3:130708291,130706948-130707135,130705771	S	100	100	100	100	0	0	CTRL	exon_inc	100	100
PIK3R4	HsaEX6058505	chr3:130690490-130690654	165	chr3:130703723,130690490-130690654,130686422	S	100	100	100	100	0	0	CTRL	exon_inc	100	100
MYL6B	HsaEX6067059	chr12:56157468-56157545	78	chr12:56155592,56157468-56157545,56157698	S	100	100	100	100	0	0	CTRL	exon_inc	100	100
MYL6B	HsaEX0040982	chr12:56155055-56155198	144	chr12:56154840,56155055-56155198,56155419	S	100	100	100	100	0	0	CTRL	exon_inc	100	100
PRPF40A	HsaEX6016052	chr2:152681226-152681336	111	chr2:152690962,152681226-152681336,152679472	S	100	100	100	100	0	0	CTRL	exon_inc	100	100
PRPF40A	HsaEX0050370	chr2:152679056-152679109	54	chr2:152679352,152679056-152679109,152677475	S	92.87	97.69	94.55	96.64	-0.315	3.77	CTRL	exon_inc	95.28	95.595
PRPF40A	HsaEX6016055	chr2:152676405-152676779	375	chr2:152677451,152676405-152676779,152673706	S	100	100	100	100	0	0	CTRL	exon_inc	100	100
PRPF40A	HsaEX6016056	chr2:152673598-152673706	109	chr2:152676405,152673598-152673706,152673042	S	100	100	100	100	0	0	CTRL	exon_inc	100	100
PRPF40A	HsaEX6016058	chr2:152672459-152672623	165	chr2:152672978,152672459-152672623,152671381	S	100	100	100	100	0	0	CTRL	exon_inc	100	100
PRPF40A	HsaEX6016059	chr2:152671273-152671381	109	chr2:152672459,152671273-152671381,152670381	S	100	100	100	100	0	0	CTRL	exon_inc	100	100
PRPF40A	HsaEX6016060	chr2:152670231-152670381	151	chr2:152671273,152670231-152670381,152669270	S	100	100	100	100	0	0	CTRL	exon_inc	100	100
PRPF40A	HsaEX6016061	chr2:152669137-152669270	134	chr2:152670231,152669137-152669270,152664252	S	100	100	100	100	0	0	CTRL	exon_inc	100	100
PRPF40A	HsaEX6016062	chr2:152664138-152664252	115	chr2:152669137,152664138-152664252,152663967	C1	100	100	100	100	0	0	CTRL	exon_inc	100	100
PRPF40A	HsaEX6016063	chr2:152663876-152663967	92	chr2:152664138,152663876-152663967,152663771	S	100	100	100	100	0	0	CTRL	exon_inc	100	100
PRPF40A	HsaEX6016066	chr2:152662603-152662698	96	chr2:152663035,152662603-152662698,152659356	S	100	100	100	100	0	0	CTRL	exon_inc	100	100
PRPF40A	HsaEX6016067	chr2:152659270-152659356	87	chr2:152662603,152659270-152659356,152659189	S	100	100	100	100	0	0	CTRL	exon_inc	100	100
PRPF40A	HsaEX1029608	chr2:152659093-152659189	97	chr2:152659270,152659093-152659189,152659009	S	100	100	100	100	0	0	CTRL	exon_inc	100	100
GDAP2	HsaEX1015382	chr1:117883102-117883167	66	chr1:117883488,117883102-117883167,117881877	S	0	0	0	0	0	0	CTRL	exon_inc	0	0
ANAPC7	HsaEX0004081	chr12:110381752-110381948	197	chr12:110382843,110381752-110381948,110377617	S	100	100	100	100	0	0	CTRL	exon_inc	100	100
ANAPC7	HsaEX0004079	chr12:110375629-110375686	58	chr12:110376066,110375629-110375686,110374333	S	0	0	0	0	0	0	CTRL	exon_inc	0	0
ANAPC7	HsaEX6069077	chr12:110386327-110386469	143	chr12:110387739,110386327-110386469,110382960	S	96.99	100	100	98.57	-0.79	3.01	CTRL	exon_inc	98.495	99.285
ANAPC7	HsaEX6069078	chr12:110382843-110382960	118	chr12:110386327,110382843-110382960,110381948	S	100	100	100	100	0	0	CTRL	exon_inc	100	100
NACA	HsaEX6067215	chr12:56714362-56714439	78	chr12:56714602,56714362-56714439,56713683	S	100	100	100	100	0	0	CTRL	exon_inc	100	100
NACA	HsaEX6067216	chr12:56713537-56713683	147	chr12:56714362,56713537-56713683,56713190	S	100	100	100	100	0	0	CTRL	exon_inc	100	100
MYO6	HsaEX6048263	chr6:75840585-75840682	98	chr6:75835956,75840585-75840682,75841214	S	100	100	100	100	0	0	CTRL	exon_inc	100	100
MYO6	HsaEX6048258	chr6:75862596-75862723	128	chr6:75861095,75862596-75862723,75866526	S	100	100	100	100	0	0	CTRL	exon_inc	100	100
MYO6	HsaEX6048251	chr6:75886844-75886994	151	chr6:75886094,75886844-75886994,75890057	S	100	100	100	100	0	0	CTRL	exon_inc	100	100
MYO6	HsaEX6048250	chr6:75890057-75890265	209	chr6:75886994,75890057-75890265,75891228	S	100	100	100	100	0	0	CTRL	exon_inc	100	100
HDAC2	HsaEX6049003	chr6:113959906-113960018	113	chr6:113970857,113959906-113960018,113958766	S	100	100	100	100	0	0	CTRL	exon_inc	100	100
HDAC2	HsaEX6049004	chr6:113958649-113958766	118	chr6:113959906,113958649-113958766,113956693	S	98.75	100	100	99.37	-0.31	1.25	CTRL	exon_inc	99.375	99.685
HDAC2	HsaEX6049005	chr6:113956619-113956693	75	chr6:113958649,113956619-113956693,113956151	S	100	100	100	100	0	0	CTRL	exon_inc	100	100
HDAC2	HsaEX6049006	chr6:113956013-113956151	139	chr6:113956619,113956013-113956151,113953418	S	100	100	100	100	0	0	CTRL	exon_inc	100	100
HDAC2	HsaEX0029382	chr6:113953277-113953418	142	chr6:113956013,113953277-113953418,113949260	S	98.41	100	98.82	98.21	0.69	0.41	CTRL	exon_inc	99.205	98.515
HDAC2	HsaEX6049007	chr6:113949168-113949260	93	chr6:113953277,113949168-113949260,113949087	S	100	100	100	100	0	0	CTRL	exon_inc	100	100
HDAC2	HsaEX6049008	chr6:113948979-113949087	109	chr6:113949168,113948979-113949087,113946148	S	100	100	100	100	0	0	CTRL	exon_inc	100	100
HDAC2	HsaEX6049009	chr6:113946008-113946148	141	chr6:113948979,113946008-113946148,113945470	S	100	100	100	100	0	0	CTRL	exon_inc	100	100
HDAC2	HsaEX6049010	chr6:113945362-113945470	109	chr6:113946008,113945362-113945470,113944410	S	100	100	100	100	0	0	CTRL	exon_inc	100	100
HDAC2	HsaEX6049013	chr6:113941708-113941765	58	chr6:113943351,113941708-113941765,113941088	S	100	100	100	100	0	0	CTRL	exon_inc	100	100
RABL6	HsaEX1030456	chr9:136840040-136840070	31	chr9:136839865,136840040-136840070,136840154	C1	0	0	0	0	0	0	CTRL	exon_inc	0	0
RABL6	HsaEX6064091	chr9:136831721-136831861	141	chr9:136829484,136831721-136831861,136832262	C2	100	100	100	100	0	0	CTRL	exon_inc	100	100
TRAPPC4	HsaEX6005062	chr11:119021760-119021886	127	chr11:119020253,119021760-119021886,119023321	S	100	100	100	100	0	0	CTRL	exon_inc	100	100
AMZ2	HsaEX6024365	chr17:68250188-68250470	283	chr17:68249096,68250188-68250470,68250794	C2	100	100	100	100	0	0	CTRL	exon_inc	100	100
NF1	HsaEX6021907	chr17:31343009-31343135	127	chr17:31340645,31343009-31343135,31349120	S	100	100	100	100	0	0	CTRL	exon_inc	100	100
NF1	HsaEX6021905	chr17:31356960-31357090	131	chr17:31356582,31356960-31357090,31357269	S	100	100	100	100	0	0	CTRL	exon_inc	100	100
NF1	HsaEX6021923	chr17:31229025-31229465	441	chr17:31227606,31229025-31229465,31229835	S	100	100	100	100	0	0	CTRL	exon_inc	100	100
NF1	HsaEX1025547	chr17:31229835-31229974	140	chr17:31229465,31229835-31229974,31230260	S	100	100	100	100	0	0	CTRL	exon_inc	100	100
NF1	HsaEX6021933	chr17:31159010-31159093	84	chr17:31156126,31159010-31159093,31163186	S	100	100	100	100	0	0	CTRL	exon_inc	100	100
NF1	HsaEX0042637	chr17:31261711-31261857	147	chr17:31260515,31261711-31261857,31265229	S	100	100	100	100	0	0	CTRL	exon_inc	100	100
NF1	HsaEX0042638	chr17:31163186-31163376	191	chr17:31159093,31163186-31163376,31169891	S	100	100	100	100	0	0	CTRL	exon_inc	100	100
NF1	HsaEX6021911	chr17:31336333-31336473	141	chr17:31335031,31336333-31336473,31336635	S	100	100	100	100	0	0	CTRL	exon_inc	100	100
STRN3	HsaEX6070900	chr14:30955620-30955693	74	chr14:30956139,30955620-30955693,30950944	S	100	100	100	100	0	0	CTRL	exon_inc	100	100
NHLRC2	HsaEX0042873	chr10:113876521-113876976	456	chr10:113858680,113876521-113876976,113879574	S	100	100	100	100	0	0	CTRL	exon_inc	100	100
NHLRC2	HsaEX6090592	chr10:113901666-113901897	232	chr10:113898209,113901666-113901897,113902471	S	100	100	100	100	0	0	CTRL	exon_inc	100	100
NHLRC2	HsaEX6090591	chr10:113902471-113902593	123	chr10:113901897,113902471-113902593,113903527	S	100	100	100	100	0	0	CTRL	exon_inc	100	100
NHLRC2	HsaEX6090594	chr10:113879574-113879695	122	chr10:113876976,113879574-113879695,113884251	S	100	100	100	100	0	0	CTRL	exon_inc	100	100
NHLRC2	HsaEX6090593	chr10:113884251-113884380	130	chr10:113879695,113884251-113884380,113898110	S	100	100	100	100	0	0	CTRL	exon_inc	100	100
KPNA5	HsaEX0034971	chr6:116689320-116689453	134	chr6:116681338,116689320-116689453,116692055	C1	100	100	100	100	0	0	CTRL	exon_inc	100	100
ARHGEF12	HsaEX6005216	chr11:120481260-120481576	317	chr11:120480430,120481260-120481576,120484438	S	100	100	100	100	0	0	CTRL	exon_inc	100	100
ARHGEF12	HsaEX6005244	chr11:120407738-120407823	86	chr11:120406141,120407738-120407823,120409394	C2	100	100	100	100	0	0	CTRL	exon_inc	100	100
ARHGEF12	HsaEX6005243	chr11:120420753-120420851	99	chr11:120409450,120420753-120420851,120421803	C2	100	100	100	100	0	0	CTRL	exon_inc	100	100
ARHGEF12	HsaEX1004567	chr11:120421460-120421580	121	chr11:120420851,120421460-120421580,120421803	C1	0	0	0	0	0	0	CTRL	exon_inc	0	0
ARHGEF12	HsaEX6005242	chr11:120421803-120421852	50	chr11:120420851,120421803-120421852,120424358	S	100	100	100	100	0	0	CTRL	exon_inc	100	100
ARHGEF12	HsaEX6005241	chr11:120424358-120424415	58	chr11:120421852,120424358-120424415,120428069	S	100	100	100	100	0	0	CTRL	exon_inc	100	100
ARHGEF12	HsaEX6005240	chr11:120428069-120428247	179	chr11:120424415,120428069-120428247,120429440	S	100	100	100	100	0	0	CTRL	exon_inc	100	100
ARHGEF12	HsaEX0005612	chr11:120429440-120429517	78	chr11:120428247,120429440-120429517,120429712	C1	100	100	100	100	0	0	CTRL	exon_inc	100	100
ARHGEF12	HsaEX0005613	chr11:120431771-120431911	141	chr11:120429831,120431771-120431911,120437308	C1	100	100	100	100	0	0	CTRL	exon_inc	100	100
ARHGEF12	HsaEX1004568	chr11:120434660-120434788	129	chr11:120431911,120434660-120434788,120437308	S	0	0	1.64	0	-0.82	1.64	CTRL	exon_inc	0	0.82
ARHGEF12	HsaEX6005239	chr11:120440129-120440221	93	chr11:120437382,120440129-120440221,120441707	S	100	100	100	100	0	0	CTRL	exon_inc	100	100
ARHGEF12	HsaEX6005238	chr11:120441707-120441817	111	chr11:120440221,120441707-120441817,120442104	S	100	100	100	100	0	0	CTRL	exon_inc	100	100
ARHGEF12	HsaEX0005615	chr11:120446403-120446508	106	chr11:120445464,120446403-120446508,120446948	S	100	100	100	100	0	0	CTRL	exon_inc	100	100
ARHGEF12	HsaEX6005229	chr11:120459174-120459320	147	chr11:120458234,120459174-120459320,120460672	S	100	100	100	100	0	0	CTRL	exon_inc	100	100
ARHGEF12	HsaEX1004570	chr11:120465492-120465609	118	chr11:120465397,120465492-120465609,120467194	C3	0	0	0	0	0	0	CTRL	exon_inc	0	0
ARHGEF12	HsaEX6005221	chr11:120476661-120476748	88	chr11:120475507,120476661-120476748,120477219	S	100	100	100	100	0	0	CTRL	exon_inc	100	100
ARHGEF12	HsaEX6005220	chr11:120477219-120477305	87	chr11:120476748,120477219-120477305,120477447	S	100	100	100	100	0	0	CTRL	exon_inc	100	100
FLNA	HsaEX0025915	chrX:154353915-154354043	129	chrX:154354151,154353915-154354043,154353727	S	100	100	100	100	0	0	CTRL	exon_inc	100	100
FLNA	HsaEX6053895	chrX:154351884-154352021	138	chrX:154352181,154351884-154352021,154351696	S	100	100	100	100	0	0	CTRL	exon_inc	100	100
FLNA	HsaEX6053896	chrX:154351581-154351696	116	chrX:154351884,154351581-154351696,154351041	S	100	100	100	100	0	0	CTRL	exon_inc	100	100
FLNA	HsaEX6053868	chrX:154367397-154367544	148	chrX:154367641,154367397-154367544,154366850	S	100	100	100	100	0	0	CTRL	exon_inc	100	100
FLNA	HsaEX6053869	chrX:154366562-154366639	78	chrX:154366732,154366562-154366639,154366470	S	100	100	100	100	0	0	CTRL	exon_inc	100	100
FLNA	HsaEX6053873	chrX:154364821-154364957	137	chrX:154365136,154364821-154364957,154364719	S	100	100	100	100	0	0	CTRL	exon_inc	100	100
FLNA	HsaEX6053874	chrX:154364526-154364719	194	chrX:154364821,154364526-154364719,154364372	S	100	100	100	100	0	0	CTRL	exon_inc	100	100
FLNA	HsaEX0025912	chrX:154364259-154364372	114	chrX:154364526,154364259-154364372,154364165	S	100	100	100	100	0	0	CTRL	exon_inc	100	100
FLNA	HsaEX6053875	chrX:154364022-154364165	144	chrX:154364259,154364022-154364165,154362784	S	100	100	100	100	0	0	CTRL	exon_inc	100	100
FLNA	HsaEX6053879	chrX:154361979-154362148	170	chrX:154362242,154361979-154362148,154361787	S	100	100	100	100	0	0	CTRL	exon_inc	100	100
FLNA	HsaEX6053881	chrX:154361308-154361570	263	chrX:154361670,154361308-154361570,154360587	S	100	100	100	100	0	0	CTRL	exon_inc	100	100
FLNA	HsaEX0025913	chrX:154359990-154360587	598	chrX:154361308,154359990-154360587,154359905	S	100	100	100	100	0	0	CTRL	exon_inc	100	100
FLNA	HsaEX6053883	chrX:154359484-154359646	163	chrX:154359732,154359484-154359646,154359406	S	100	100	100	100	0	0	CTRL	exon_inc	100	100
FLNA	HsaEX6053886	chrX:154358445-154358568	124	chrX:154358984,154358445-154358568,154358355	S	100	100	100	100	0	0	CTRL	exon_inc	100	100
FLNA	HsaEX6053887	chrX:154358199-154358355	157	chrX:154358445,154358199-154358355,154357623	S	100	100	100	100	0	0	CTRL	exon_inc	100	100
SLC39A10	HsaEX1037494	chr2:195683345-195683429	85	chr2:195681050,195683345-195683429,195683699	S	0	0	0	0	0	0	CTRL	exon_inc	0	0
SLC39A10	HsaEX0059614	chr2:195714118-195714288	171	chr2:195713553,195714118-195714288,195716637	S	0	0	0	0	0	0	CTRL	exon_inc	0	0
SLC39A10	HsaEX6017541	chr2:195716637-195717005	369	chr2:195713553,195716637-195717005,195718252	S	100	100	100	100	0	0	CTRL	exon_inc	100	100
SLC39A10	HsaEX6017539	chr2:195728159-195728349	191	chr2:195718332,195728159-195728349,195734883	S	100	100	100	100	0	0	CTRL	exon_inc	100	100
METTL9	HsaEX0038943	chr16:21617865-21618074	210	chr16:21612835,21617865-21618074,21624931	C1	100	100	100	99.06	0.47	0	CTRL	exon_inc	100	99.53
METTL9	HsaEX6042710	chr16:21624931-21625115	185	chr16:21618074,21624931-21625115,21655227	C1	100	100	100	100	0	0	CTRL	exon_inc	100	100
ANXA6	HsaEX6100735	chr5:151109753-151109846	94	chr5:151110627,151109753-151109846,151108550	C1	100	100	100	100	0	0	CTRL	exon_inc	100	100
ANXA6	HsaEX6100736	chr5:151105245-151105303	59	chr5:151108455,151105245-151105303,151103692	S	100	100	100	100	0	0	CTRL	exon_inc	100	100
ANXA6	HsaEX6100737	chr5:151103570-151103692	123	chr5:151105245,151103570-151103692,151101507	S	100	100	100	100	0	0	CTRL	exon_inc	100	100
ANXA6	HsaEX6100719	chr5:151139353-151139447	95	chr5:151140153,151139353-151139447,151138791	S	100	100	100	100	0	0	CTRL	exon_inc	100	100
GMFB	HsaEX0027775	chr14:54479786-54479859	74	chr14:54480874,54479786-54479859,54478159	S	100	100	100	100	0	0	CTRL	exon_inc	100	100
ZMYM1	HsaEX0072876	chr1:35097317-35097566	250	chr1:35095891,35097317-35097566,35104295	C1	100	100	100	100	0	0	CTRL	exon_inc	100	100
IGF2R	HsaEX6050280	chr6:160103746-160103815	70	chr6:160102671,160103746-160103815,160104674	S	100	100	100	100	0	0	CTRL	exon_inc	100	100
IGF2R	HsaEX6050312	chr6:160032551-160032713	163	chr6:160029655,160032551-160032713,160032942	S	100	100	100	100	0	0	CTRL	exon_inc	100	100
IGF2R	HsaEX6050309	chr6:160044514-160044657	144	chr6:160043288,160044514-160044657,160045745	S	100	100	100	100	0	0	CTRL	exon_inc	100	100
IGF2R	HsaEX6050299	chr6:160061503-160061646	144	chr6:160060717,160061503-160061646,160061753	S	100	100	100	100	0	0	CTRL	exon_inc	100	100
DYNC1H1	HsaEX6072984	chr14:101975712-101975799	88	chr14:101964947,101975712-101975799,101979319	S	100	100	100	100	0	0	CTRL	exon_inc	100	100
DYNC1H1	HsaEX6072979	chr14:101983382-101983609	228	chr14:101983290,101983382-101983609,101985687	S	100	100	100	100	0	0	CTRL	exon_inc	100	100
DYNC1H1	HsaEX6072926	chr14:102042228-102042288	61	chr14:102042124,102042228-102042288,102042384	S	100	100	100	100	0	0	CTRL	exon_inc	100	100
DYNC1H1	HsaEX6072923	chr14:102043875-102044045	171	chr14:102042748,102043875-102044045,102044274	S	100	100	100	100	0	0	CTRL	exon_inc	100	100
DYNC1H1	HsaEX6072922	chr14:102044274-102044491	218	chr14:102044045,102044274-102044491,102044595	S	100	100	100	100	0	0	CTRL	exon_inc	100	100
DYNC1H1	HsaEX6072918	chr14:102049440-102049582	143	chr14:102048669,102049440-102049582,102049714	S	100	100	100	100	0	0	CTRL	exon_inc	100	100
DYNC1H1	HsaEX6072916	chr14:102050071-102050198	128	chr14:102049882,102050071-102050198,102050435	S	100	100	100	100	0	0	CTRL	exon_inc	100	100
DYNC1H1	HsaEX6072976	chr14:101988703-101988852	150	chr14:101987632,101988703-101988852,101991527	S	100	100	100	100	0	0	CTRL	exon_inc	100	100
DYNC1H1	HsaEX6072975	chr14:101991527-101991673	147	chr14:101988852,101991527-101991673,101994184	S	100	100	100	100	0	0	CTRL	exon_inc	100	100
DYNC1H1	HsaEX1012527	chr14:101993032-101993182	151	chr14:101991673,101993032-101993182,101994184	S	0	0	0	0	0	0	CTRL	exon_inc	0	0
DYNC1H1	HsaEX6072974	chr14:101994184-101994324	141	chr14:101991673,101994184-101994324,101994673	S	100	100	100	100	0	0	CTRL	exon_inc	100	100
DYNC1H1	HsaEX6072983	chr14:101979319-101979492	174	chr14:101975799,101979319-101979492,101979719	S	100	100	100	100	0	0	CTRL	exon_inc	100	100
DYNC1H1	HsaEX6072973	chr14:101994673-101994849	177	chr14:101994324,101994673-101994849,101994986	S	100	100	100	100	0	0	CTRL	exon_inc	100	100
DYNC1H1	HsaEX1012528	chr14:101996808-101996900	93	chr14:101995300,101996808-101996900,101997035	S	0	0	0	0	0	0	CTRL	exon_inc	0	0
DYNC1H1	HsaEX0021269	chr14:101997035-101997274	240	chr14:101995300,101997035-101997274,101999989	S	100	100	100	100	0	0	CTRL	exon_inc	100	100
DYNC1H1	HsaEX6072971	chr14:101999989-102000144	156	chr14:101997274,101999989-102000144,102000286	S	100	100	100	100	0	0	CTRL	exon_inc	100	100
DYNC1H1	HsaEX6072968	chr14:102001145-102001354	210	chr14:102001064,102001145-102001354,102001535	S	100	100	100	100	0	0	CTRL	exon_inc	100	100
DYNC1H1	HsaEX0021270	chr14:102001535-102001681	147	chr14:102001354,102001535-102001681,102002537	S	100	100	100	100	0	0	CTRL	exon_inc	100	100
DYNC1H1	HsaEX6072964	chr14:102004762-102004950	189	chr14:102004683,102004762-102004950,102005042	S	100	100	100	100	0	0	CTRL	exon_inc	100	100
DYNC1H1	HsaEX6072962	chr14:102005888-102006170	283	chr14:102005236,102005888-102006170,102007008	S	100	100	100	100	0	0	CTRL	exon_inc	100	100
DYNC1H1	HsaEX6072960	chr14:102008178-102008337	160	chr14:102007108,102008178-102008337,102009843	S	100	100	100	100	0	0	CTRL	exon_inc	100	100
DYNC1H1	HsaEX6072957	chr14:102010740-102010952	213	chr14:102010459,102010740-102010952,102011875	S	100	100	100	100	0	0	CTRL	exon_inc	100	100
DYNC1H1	HsaEX6072956	chr14:102011875-102012113	239	chr14:102010952,102011875-102012113,102012314	S	100	100	100	100	0	0	CTRL	exon_inc	100	100
DYNC1H1	HsaEX0021271	chr14:102015105-102015332	228	chr14:102012470,102015105-102015332,102015856	S	100	100	100	100	0	0	CTRL	exon_inc	100	100
DYNC1H1	HsaEX6072954	chr14:102015856-102016086	231	chr14:102015332,102015856-102016086,102016349	S	100	100	100	100	0	0	CTRL	exon_inc	100	100
DYNC1H1	HsaEX6072953	chr14:102016349-102016489	141	chr14:102016086,102016349-102016489,102016766	S	100	100	100	100	0	0	CTRL	exon_inc	100	100
DYNC1H1	HsaEX6072952	chr14:102016766-102016999	234	chr14:102016489,102016766-102016999,102017088	S	100	100	100	100	0	0	CTRL	exon_inc	100	100
DYNC1H1	HsaEX6072951	chr14:102017088-102017294	207	chr14:102016999,102017088-102017294,102017383	S	100	100	100	100	0	0	CTRL	exon_inc	100	100
DYNC1H1	HsaEX6072950	chr14:102017383-102017504	122	chr14:102017294,102017383-102017504,102018451	S	100	100	100	100	0	0	CTRL	exon_inc	100	100
DYNC1H1	HsaEX0021273	chr14:102019893-102020056	164	chr14:102018616,102019893-102020056,102022751	S	100	100	100	100	0	0	CTRL	exon_inc	100	100
DYNC1H1	HsaEX6072949	chr14:102022751-102022880	130	chr14:102020056,102022751-102022880,102026574	S	100	100	100	100	0	0	CTRL	exon_inc	100	100
DYNC1H1	HsaEX1012529	chr14:102024285-102024349	65	chr14:102022880,102024285-102024349,102024476	C3	0	0	0	0	0	0	CTRL	exon_inc	0	0
DYNC1H1	HsaEX6072947	chr14:102027174-102027288	115	chr14:102026707,102027174-102027288,102027383	S	100	100	100	100	0	0	CTRL	exon_inc	100	100
DYNC1H1	HsaEX6072939	chr14:102033065-102033182	118	chr14:102032467,102033065-102033182,102033269	S	100	100	100	100	0	0	CTRL	exon_inc	100	100
DYNC1H1	HsaEX6072937	chr14:102033976-102034188	213	chr14:102033484,102033976-102034188,102034325	S	100	100	100	100	0	0	CTRL	exon_inc	100	100
DYNC1H1	HsaEX6072936	chr14:102036489-102036642	154	chr14:102034452,102036489-102036642,102038460	S	100	100	100	100	0	0	CTRL	exon_inc	100	100
PGAP1	HsaEX0046776	chr2:196898317-196898369	53	chr2:196902585,196898317-196898369,196897197	S	100	100	100	100	0	0	CTRL	exon_inc	100	100
SND1	HsaEX6010295	chr7:128081360-128081501	142	chr7:128074690,128081360-128081501,128084724	S	100	100	100	100	0	0	CTRL	exon_inc	100	100
SND1	HsaEX6010294	chr7:128084724-128084847	124	chr7:128081501,128084724-128084847,128085711	S	100	100	100	100	0	0	CTRL	exon_inc	100	100
SND1	HsaEX6010292	chr7:128086938-128087051	114	chr7:128085780,128086938-128087051,128089489	S	100	100	100	100	0	0	CTRL	exon_inc	100	100
SND1	HsaEX1038132	chr7:128088086-128088125	40	chr7:128087051,128088086-128088125,128089489	S	0	0	0	0	0	0	CTRL	exon_inc	0	0
SND1	HsaEX6010290	chr7:128091837-128091881	45	chr7:128089692,128091837-128091881,128091993	S	100	100	100	100	0	0	CTRL	exon_inc	100	100
SND1	HsaEX6010302	chr7:127807484-127807573	90	chr7:127721400,127807484-127807573,127844324	S	100	100	99.11	100	0.445	0	CTRL	exon_inc	100	99.555
SND1	HsaEX6010301	chr7:127844324-127844424	101	chr7:127807573,127844324-127844424,127887902	S	100	100	99.11	98.91	0.99	0.89	CTRL	exon_inc	100	99.01
SND1	HsaEX6010300	chr7:127887902-127888012	111	chr7:127844424,127887902-127888012,127904747	S	100	100	100	98.01	0.995	0	CTRL	exon_inc	100	99.005
SND1	HsaEX6010299	chr7:127904747-127904819	73	chr7:127888012,127904747-127904819,127929188	S	100	100	100	100	0	0	CTRL	exon_inc	100	100
SND1	HsaEX6010298	chr7:127929188-127929329	142	chr7:127904819,127929188-127929329,127990947	S	100	100	100	100	0	0	CTRL	exon_inc	100	100
SND1	HsaEX6010297	chr7:127990947-127991056	110	chr7:127929329,127990947-127991056,128074502	S	100	96.29	98.78	98.84	-0.665	2.55	CTRL	exon_inc	98.145	98.81
SND1	HsaEX1038133	chr7:127997115-127997164	50	chr7:127991056,127997115-127997164,127997472	C3	0	0	0	0	0	0	CTRL	exon_inc	0	0
PSMD12	HsaEX6024338	chr17:67348550-67348654	105	chr17:67350229,67348550-67348654,67347485	S	100	100	100	100	0	0	CTRL	exon_inc	100	100
PSMD12	HsaEX6024337	chr17:67350229-67350336	108	chr17:67357303,67350229-67350336,67348654	S	100	100	100	100	0	0	CTRL	exon_inc	100	100
ENTPD4	HsaEX0022537	chr8:23447680-23447885	206	chr8:23448742,23447680-23447885,23444606	S	100	100	100	100	0	0	CTRL	exon_inc	100	100
TBC1D9B	HsaEX6101599	chr5:179871462-179871530	69	chr5:179872892,179871462-179871530,179870495	S	100	100	100	100	0	0	CTRL	exon_inc	100	100
BLM	HsaEX6076511	chr15:90754811-90754938	128	chr15:90751946,90754811-90754938,90760147	S	100	100	100	100	0	0	CTRL	exon_inc	100	100
BLM	HsaEX6076504	chr15:90790649-90790844	196	chr15:90785081,90790649-90790844,90794167	C1	100	100	100	100	0	0	CTRL	exon_inc	100	100
BLM	HsaEX1005712	chr15:90810240-90810379	140	chr15:90809259,90810240-90810379,90811205	C2	0	0	0	0	0	0	CTRL	exon_inc	0	0
TRIM33	HsaEX6032889	chr1:114433617-114433733	117	chr1:114463104,114433617-114433733,114430912	S	100	100	100	100	0	0	CTRL	exon_inc	100	100
TRIM33	HsaEX0067098	chr1:114424591-114424755	165	chr1:114425449,114424591-114424755,114421636	S	100	100	100	100	0	0	CTRL	exon_inc	100	100
TRIM33	HsaEX6032895	chr1:114405410-114405759	350	chr1:114406941,114405410-114405759,114402883	S	100	100	100	100	0	0	CTRL	exon_inc	100	100
PELI1	HsaEX6013677	chr2:64096125-64096313	189	chr2:64096413,64096125-64096313,64095268	S	100	100	100	100	0	0	CTRL	exon_inc	100	100
MRPL21	HsaEX6003493	chr11:68896515-68896678	164	chr11:68897927,68896515-68896678,68893455	S	100	100	100	100	0	0	CTRL	exon_inc	100	100
HTT	HsaEX1017275	chr4:3197641-3197699	59	chr4:3189093,3197641-3197699,3199732	S	0	0	0	0	0	0	CTRL	exon_inc	0	0
GSTK1	HsaEX6011016	chr7:143267617-143267733	117	chr7:143265296,143267617-143267733,143268091	S	100	100	100	100	0	0	CTRL	exon_inc	100	100
GSTK1	HsaEX1016287	chr7:143264992-143265092	101	chr7:143264676,143264992-143265092,143265261	S	100	100	100	100	0	0	CTRL	exon_inc	100	100
HNRNPAB	HsaEX1017018	chr5:178204815-178205046	232	chr5:178204740,178204815-178205046,178205842	S	100	100	100	100	0	0	CTRL	exon_inc	100	100
HNRNPAB	HsaEX6101483	chr5:178207094-178207225	132	chr5:178206890,178207094-178207225,178209330	S	100	100	100	100	0	0	CTRL	exon_inc	100	100
HNRNPAB	HsaEX6101485	chr5:178205842-178206010	169	chr5:178205046,178205842-178206010,178206732	S	100	100	100	100	0	0	CTRL	exon_inc	100	100
HNRNPAB	HsaEX6101484	chr5:178206732-178206890	159	chr5:178206010,178206732-178206890,178207094	S	100	100	100	100	0	0	CTRL	exon_inc	100	100
HNRNPAB	HsaEX1017019	chr5:178206439-178206555	117	chr5:178206010,178206439-178206555,178206732	S	0	0	0	0	0	0	CTRL	exon_inc	0	0
RPF2	HsaEX6048933	chr6:110985006-110985138	133	chr6:110982129,110985006-110985138,110989028	S	100	100	100	100	0	0	CTRL	exon_inc	100	100
RPF2	HsaEX0055447	chr6:110989028-110989065	38	chr6:110985138,110989028-110989065,110991747	S	98.55	97.53	97.79	97.38	0.455	0.26	CTRL	exon_inc	98.04	97.585
ENPP1	HsaEX6049429	chr6:131874268-131874337	70	chr6:131873050,131874268-131874337,131875776	S	100	100	100	100	0	0	CTRL	exon_inc	100	100
ENPP1	HsaEX6049440	chr6:131851142-131851267	126	chr6:131850106,131851142-131851267,131852175	S	100	100	100	100	0	0	CTRL	exon_inc	100	100
ENPP1	HsaEX1013134	chr6:131851652-131851756	105	chr6:131851267,131851652-131851756,131852175	S	0	0	0	0	0	0	CTRL	exon_inc	0	0
ENPP1	HsaEX6049439	chr6:131852175-131852235	61	chr6:131851267,131852175-131852235,131854926	S	100	100	100	100	0	0	CTRL	exon_inc	100	100
FAR1	HsaEX6000906	chr11:13700317-13700492	176	chr11:13694954,13700317-13700492,13707900	S	100	100	100	100	0	0	CTRL	exon_inc	100	100
FAR1	HsaEX6000903	chr11:13711764-13711808	45	chr11:13710870,13711764-13711808,13711928	S	100	100	100	100	0	0	CTRL	exon_inc	100	100
FAR1	HsaEX6000899	chr11:13727556-13727683	128	chr11:13721859,13727556-13727683,13728612	S	100	100	100	100	0	0	CTRL	exon_inc	100	100
CDC42SE1	HsaEX6033450	chr1:151054231-151054321	91	chr1:151055016,151054231-151054321,151053327	S	100	100	100	100	0	0	CTRL	exon_inc	100	100
SPTAN1	HsaEX6063292	chr9:128588809-128588943	135	chr9:128587698,128588809-128588943,128591477	S	100	100	100	100	0	0	CTRL	exon_inc	100	100
SPTAN1	HsaEX1038832	chr9:128592677-128592777	101	chr9:128591625,128592677-128592777,128592983	C2	0	0	0	0	0	0	CTRL	exon_inc	0	0
SPTAN1	HsaEX6063276	chr9:128613381-128613485	105	chr9:128612246,128613381-128613485,128615632	S	100	100	100	100	0	0	CTRL	exon_inc	100	100
PSAP	HsaEX6088862	chr10:71831846-71831920	75	chr10:71834372,71831846-71831920,71831251	S	100	100	100	100	0	0	CTRL	exon_inc	100	100
PSAP	HsaEX6088864	chr10:71828877-71829077	201	chr10:71831126,71828877-71829077,71828157	S	100	100	100	100	0	0	CTRL	exon_inc	100	100
PSAP	HsaEX6088865	chr10:71828014-71828157	144	chr10:71828877,71828014-71828157,71825893	S	100	100	100	100	0	0	CTRL	exon_inc	100	100
PSAP	HsaEX6088869	chr10:71820240-71820335	96	chr10:71821876,71820240-71820335,71819900	S	100	100	100	100	0	0	CTRL	exon_inc	100	100
PSAP	HsaEX6088870	chr10:71819714-71819900	187	chr10:71820240,71819714-71819900,71819622	S	100	100	100	100	0	0	CTRL	exon_inc	100	100
PSAP	HsaEX6088871	chr10:71819465-71819622	158	chr10:71819714,71819465-71819622,71819111	S	100	100	100	100	0	0	CTRL	exon_inc	100	100
PSAP	HsaEX6088872	chr10:71818617-71818724	108	chr10:71819031,71818617-71818724,71817476	S	100	100	100	100	0	0	CTRL	exon_inc	100	100
TXNRD3	HsaEX6058239	chr3:126622464-126622540	77	chr3:126629379,126622464-126622540,126621898	S	100	100	100	100	0	0	CTRL	exon_inc	100	100
TXNRD3	HsaEX6058240	chr3:126621742-126621898	157	chr3:126622464,126621742-126621898,126615462	C1	100	100	100	100	0	0	CTRL	exon_inc	100	100
MCMBP	HsaEX6090843	chr10:119849425-119849576	152	chr10:119853050,119849425-119849576,119847713	S	100	100	100	100	0	0	CTRL	exon_inc	100	100
MCMBP	HsaEX6090844	chr10:119847613-119847713	101	chr10:119849425,119847613-119847713,119843426	S	100	100	100	100	0	0	CTRL	exon_inc	100	100
MCMBP	HsaEX1023150	chr10:119841653-119841740	88	chr10:119842472,119841653-119841740,119840960	S	0	0	0	1.27	-0.635	1.27	CTRL	exon_inc	0	0.635
MCMBP	HsaEX6090847	chr10:119840843-119840960	118	chr10:119842472,119840843-119840960,119838700	S	100	100	100	100	0	0	CTRL	exon_inc	100	100
MCMBP	HsaEX6090850	chr10:119832012-119832100	89	chr10:119835540,119832012-119832100,119831600	S	100	100	100	100	0	0	CTRL	exon_inc	100	100
SGTB	HsaEX6098462	chr5:65680656-65680794	139	chr5:65685368,65680656-65680794,65680556	S	100	100	100	100	0	0	CTRL	exon_inc	100	100
SGTB	HsaEX6098461	chr5:65712961-65713064	104	chr5:65720708,65712961-65713064,65708558	S	100	100	100	100	0	0	CTRL	exon_inc	100	100
ERO1A	HsaEX6071344	chr14:52646154-52646287	134	chr14:52646375,52646154-52646287,52643630	S	100	100	100	100	0	0	CTRL	exon_inc	100	100
ERO1A	HsaEX6071336	chr14:52678434-52678472	39	chr14:52682325,52678434-52678472,52671871	S	100	100	100	100	0	0	CTRL	exon_inc	100	100
VPS13A	HsaEX6061610	chr9:77226466-77226598	133	chr9:77225988,77226466-77226598,77227391	S	100	100	100	100	0	0	CTRL	exon_inc	100	100
VPS13A	HsaEX6061601	chr9:77280159-77280238	80	chr9:77276221,77280159-77280238,77281867	S	100	100	100	100	0	0	CTRL	exon_inc	100	100
MRPL42	HsaEX6068278	chr12:93487497-93487660	164	chr12:93479472,93487497-93487660,93501176	S	100	100	100	100	0	0	CTRL	exon_inc	100	100
MAK16	HsaEX6080276	chr8:33497232-33497297	66	chr8:33496741,33497232-33497297,33498432	S	100	100	100	100	0	0	CTRL	exon_inc	100	100
MAK16	HsaEX6080279	chr8:33488988-33489139	152	chr8:33488798,33488988-33489139,33490285	S	100	100	100	100	0	0	CTRL	exon_inc	100	100
GRK6	HsaEX6101434	chr5:177433914-177434104	191	chr5:177433676,177433914-177434104,177434902	S	100	100	100	100	0	0	CTRL	exon_inc	100	100
GRK6	HsaEX6101432	chr5:177435032-177435121	90	chr5:177434939,177435032-177435121,177436073	S	100	100	100	100	0	0	CTRL	exon_inc	100	100
GRK6	HsaEX6101431	chr5:177436073-177436281	209	chr5:177435121,177436073-177436281,177436393	S	100	100	100	100	0	0	CTRL	exon_inc	100	100
GRK6	HsaEX6101430	chr5:177436393-177436530	138	chr5:177436281,177436393-177436530,177440700	S	100	100	100	100	0	0	CTRL	exon_inc	100	100
GRK6	HsaEX6101429	chr5:177440700-177440837	138	chr5:177436530,177440700-177440837,177440919	S	100	100	100	100	0	0	CTRL	exon_inc	100	100
PRIM1	HsaEX0050056	chr12:56744065-56744123	59	chr12:56746045,56744065-56744123,56743096	S	100	100	100	100	0	0	CTRL	exon_inc	100	100
PRIM1	HsaEX6067221	chr12:56741435-56741576	142	chr12:56741746,56741435-56741576,56739363	S	100	100	100	98.65	0.675	0	CTRL	exon_inc	100	99.325
PRIM1	HsaEX0050057	chr12:56739294-56739363	70	chr12:56741435,56739294-56739363,56738525	S	100	100	100	100	0	0	CTRL	exon_inc	100	100
PRIM1	HsaEX0050055	chr12:56746926-56747032	107	chr12:56751038,56746926-56747032,56746854	S	100	100	100	100	0	0	CTRL	exon_inc	100	100
2005-03-01	HsaEX6089431	chr10:92311135-92311337	203	chr10:92291529,92311135-92311337,92340673	S	100	100	100	100	0	0	CTRL	exon_inc	100	100
2005-03-01	HsaEX1022957	chr10:92312717-92312810	94	chr10:92311337,92312717-92312810,92316015	C3	0	0	0	0	0	0	CTRL	exon_inc	0	0
CD2AP	HsaEX6047575	chr6:47577009-47577103	95	chr6:47576602,47577009-47577103,47579385	S	100	100	100	100	0	0	CTRL	exon_inc	100	100
CD2AP	HsaEX1007702	chr6:47579095-47579276	182	chr6:47577103,47579095-47579276,47579385	S	0	0	0	0	0	0	CTRL	exon_inc	0	0
CD2AP	HsaEX6047572	chr6:47595861-47596026	166	chr6:47582065,47595861-47596026,47599301	S	100	100	100	100	0	0	CTRL	exon_inc	100	100
CD2AP	HsaEX6047570	chr6:47607927-47608028	102	chr6:47606277,47607927-47608028,47609123	S	100	100	100	100	0	0	CTRL	exon_inc	100	100
CD2AP	HsaEX1007705	chr6:47609410-47609714	305	chr6:47609304,47609410-47609714,47612473	S	0	0	0	0	0	0	CTRL	exon_inc	0	0
HMGN5	HsaEX0030223	chrX:81118432-81118485	54	chrX:81118730,81118432-81118485,81116341	S	100	100	100	100	0	0	CTRL	exon_inc	100	100
MIER1	HsaEX1023667	chr1:66954731-66954849	119	chr1:66949159,66954731-66954849,66958059	C3	0	0	0	0	0	0	CTRL	exon_inc	0	0
MIER1	HsaEX6031487	chr1:66959679-66959743	65	chr1:66958983,66959679-66959743,66963088	S	100	100	100	100	0	0	CTRL	exon_inc	100	100
MIER1	HsaEX6031486	chr1:66971655-66971736	82	chr1:66970959,66971655-66971736,66972897	S	100	100	100	100	0	0	CTRL	exon_inc	100	100
MIER1	HsaEX6031485	chr1:66981779-66981918	140	chr1:66976722,66981779-66981918,66984572	S	100	100	100	100	0	0	CTRL	exon_inc	100	100
MIER1	HsaEX1023668	chr1:66982243-66982302	60	chr1:66981918,66982243-66982302,66984572	S	0	0	0	0	0	0	CTRL	exon_inc	0	0
MAN1A2	HsaEX0037358	chr1:117402186-117402441	256	chr1:117368485,117402186-117402441,117405549	C1	98.02	100	98.86	100	-0.42	1.98	CTRL	exon_inc	99.01	99.43
MAN1A2	HsaEX6033058	chr1:117442231-117442325	95	chr1:117420649,117442231-117442325,117460489	C2	100	100	100	100	0	0	CTRL	exon_inc	100	100
SVIP	HsaEX6001286	chr11:22827824-22827874	51	chr11:22829257,22827824-22827874,22827320	C2	100	100	100	100	0	0	CTRL	exon_inc	100	100
SVIP	HsaEX6001287	chr11:22827207-22827320	114	chr11:22827824,22827207-22827320,22823133	S	100	100	100	100	0	0	CTRL	exon_inc	100	100
DDRGK1	HsaEX6076925	chr20:3194830-3194868	39	chr20:3195231,3194830-3194868,3191821	S	100	100	100	100	0	0	CTRL	exon_inc	100	100
DDRGK1	HsaEX6076926	chr20:3191765-3191821	57	chr20:3194830,3191765-3191821,3191238	S	100	100	100	100	0	0	CTRL	exon_inc	100	100
DDRGK1	HsaEX6076927	chr20:3191190-3191238	49	chr20:3191765,3191190-3191238,3190819	S	100	100	100	100	0	0	CTRL	exon_inc	100	100
HSD17B11	HsaEX6085296	chr4:87340490-87340606	117	chr4:87357279,87340490-87340606,87337366	S	100	100	100	100	0	0	CTRL	exon_inc	100	100
HSD17B11	HsaEX0030526	chr4:87374361-87374414	54	chr4:87374699,87374361-87374414,87373330	C3	0	1.98	0	0	0.99	0	CTRL	exon_inc	0.99	0
QRICH1	HsaEX6055937	chr3:49032183-49032273	91	chr3:49032622,49032183-49032273,49030644	S	100	100	100	100	0	0	CTRL	exon_inc	100	100
DDX42	HsaEX6024140	chr17:63800468-63800617	150	chr17:63799625,63800468-63800617,63805071	C1	100	100	100	100	0	0	CTRL	exon_inc	100	100
DDX42	HsaEX6024137	chr17:63807724-63807900	177	chr17:63806654,63807724-63807900,63808820	S	100	100	100	100	0	0	CTRL	exon_inc	100	100
DDX42	HsaEX6024136	chr17:63808820-63808948	129	chr17:63807900,63808820-63808948,63809560	S	100	100	100	100	0	0	CTRL	exon_inc	100	100
DDX42	HsaEX6024135	chr17:63809560-63809659	100	chr17:63808948,63809560-63809659,63810513	S	100	100	100	100	0	0	CTRL	exon_inc	100	100
DDX42	HsaEX6024134	chr17:63810513-63810560	48	chr17:63809659,63810513-63810560,63811076	S	100	100	100	100	0	0	CTRL	exon_inc	100	100
DDX42	HsaEX6024132	chr17:63811932-63812208	277	chr17:63811173,63811932-63812208,63813228	S	100	100	100	100	0	0	CTRL	exon_inc	100	100
DDX42	HsaEX6024131	chr17:63813228-63813454	227	chr17:63812208,63813228-63813454,63815563	S	100	100	100	100	0	0	CTRL	exon_inc	100	100
DDX42	HsaEX6024130	chr17:63815563-63815673	111	chr17:63813454,63815563-63815673,63816868	S	100	100	100	100	0	0	CTRL	exon_inc	100	100
DDX42	HsaEX6024129	chr17:63816868-63816966	99	chr17:63815673,63816868-63816966,63817694	S	100	100	100	100	0	0	CTRL	exon_inc	100	100
DDX42	HsaEX0018940	chr17:63792412-63792562	151	chr17:63787270,63792412-63792562,63798038	S	100	100	100	100	0	0	CTRL	exon_inc	100	100
STYX	HsaEX6071345	chr14:52768840-52768933	94	chr14:52759754,52768840-52768933,52771033	S	100	100	100	100	0	0	CTRL	exon_inc	100	100
UBL5	HsaEX1042790	chr19:9828837-9828874	38	chr19:9828675,9828837-9828874,9829965	S	100	100	100	100	0	0	CTRL	exon_inc	100	100
HELZ	HsaEX6024318	chr17:67201129-67201185	57	chr17:67203319,67201129-67201185,67195470	S	100	100	100	100	0	0	CTRL	exon_inc	100	100
HELZ	HsaEX6024320	chr17:67178659-67178926	268	chr17:67188319,67178659-67178926,67167796	C1	100	100	100	100	0	0	CTRL	exon_inc	100	100
HELZ	HsaEX6024321	chr17:67166478-67166608	131	chr17:67167463,67166478-67166608,67161076	S	100	100	100	100	0	0	CTRL	exon_inc	100	100
HELZ	HsaEX1016674	chr17:67165459-67165552	94	chr17:67166478,67165459-67165552,67161076	S	0	0	0	0	0	0	CTRL	exon_inc	0	0
HELZ	HsaEX6024323	chr17:67149867-67149985	119	chr17:67151046,67149867-67149985,67148714	S	100	100	100	100	0	0	CTRL	exon_inc	100	100
HELZ	HsaEX6024325	chr17:67145743-67145890	148	chr17:67148569,67145743-67145890,67138114	S	100	100	100	100	0	0	CTRL	exon_inc	100	100
HELZ	HsaEX0029671	chr17:67235380-67235477	98	chr17:67239234,67235380-67235477,67218822	C3	0	0	0	0	0	0	CTRL	exon_inc	0	0
SDAD1	HsaEX6084916	chr4:75981933-75982037	105	chr4:75990752,75981933-75982037,75981470	C1	100	100	100	100	0	0	CTRL	exon_inc	100	100
SDAD1	HsaEX1036273	chr4:75977040-75977136	97	chr4:75977646,75977040-75977136,75975995	S	0	0	0	0	0	0	CTRL	exon_inc	0	0
SDAD1	HsaEX0056695	chr4:75975924-75975995	72	chr4:75977646,75975924-75975995,75975844	S	100	100	100	100	0	0	CTRL	exon_inc	100	100
ASPH	HsaEX1004871	chr8:61651566-61651723	158	chr8:61652364,61651566-61651723,61651124	C3	0	0	0	0	0	0	CTRL	exon_inc	0	0
ASPH	HsaEX0006336	chr8:61646750-61646878	129	chr8:61651050,61646750-61646878,61644632	S	100	82.87	91.03	90.82	0.51	8.16	CTRL	exon_inc	91.435	90.925
ASPH	HsaEX0006337	chr8:61644600-61644632	33	chr8:61646750,61644600-61644632,61644001	C1	100	100	100	100	0	0	CTRL	exon_inc	100	100
ASPH	HsaEX0006339	chr8:61643386-61643433	48	chr8:61643945,61643386-61643433,61642920	C1	100	100	100	100	0	0	CTRL	exon_inc	100	100
ASPH	HsaEX0006340	chr8:61642888-61642920	33	chr8:61643386,61642888-61642920,61638363	C1	100	100	100	100	0	0	CTRL	exon_inc	100	100
ASPH	HsaEX6080951	chr8:61637947-61638003	57	chr8:61638322,61637947-61638003,61633727	C1	100	100	100	100	0	0	CTRL	exon_inc	100	100
ASPH	HsaEX6080948	chr8:61680968-61681036	69	chr8:61684039,61680968-61681036,61653660	C1	100	100	100	100	0	0	CTRL	exon_inc	100	100
GFPT1	HsaEX1015447	chr2:69363545-69363670	126	chr2:69370001,69363545-69363670,69359326	S	100	100	100	100	0	0	CTRL	exon_inc	100	100
GFPT1	HsaEX6013739	chr2:69359268-69359326	59	chr2:69363545,69359268-69359326,69358463	S	100	100	100	100	0	0	CTRL	exon_inc	100	100
GFPT1	HsaEX0027348	chr2:69354489-69354568	80	chr2:69356496,69354489-69354568,69350183	S	100	100	100	100	0	0	CTRL	exon_inc	100	100
GFPT1	HsaEX6013751	chr2:69326914-69327075	162	chr2:69328271,69326914-69327075,69326233	S	100	100	100	100	0	0	CTRL	exon_inc	100	100
MGEA5	HsaEX1023557	chr10:101798409-101798636	228	chr10:101798842,101798409-101798636,101798154	S	0	0	0	0	0	0	CTRL	exon_inc	0	0
MGEA5	HsaEX6090071	chr10:101787364-101787523	160	chr10:101790896,101787364-101787523,101786587	S	100	100	100	98.09	0.955	0	CTRL	exon_inc	100	99.045
TCAF1	HsaEX6011066	chr7:143862416-143862513	98	chr7:143862802,143862416-143862513,143861308	S	100	100	100	100	0	0	CTRL	exon_inc	100	100
TCAF1	HsaEX0023797	chr7:143860208-143860447	240	chr7:143861095,143860208-143860447,143859161	S	100	100	100	100	0	0	CTRL	exon_inc	100	100
TCAF1	HsaEX6011069	chr7:143857100-143857350	251	chr7:143858824,143857100-143857350,143854142	S	100	100	100	100	0	0	CTRL	exon_inc	100	100
TXNRD1	HsaEX6068784	chr12:104313245-104313317	73	chr12:104311412,104313245-104313317,104315777	S	100	100	100	100	0	0	CTRL	exon_inc	100	100
TXNRD1	HsaEX6068783	chr12:104315777-104315896	120	chr12:104313317,104315777-104315896,104318913	S	100	100	100	100	0	0	CTRL	exon_inc	100	100
TXNRD1	HsaEX6068782	chr12:104318913-104319055	143	chr12:104315896,104318913-104319055,104319470	S	100	100	100	100	0	0	CTRL	exon_inc	100	100
TXNRD1	HsaEX6068777	chr12:104331534-104331641	108	chr12:104327671,104331534-104331641,104334237	S	100	100	100	100	0	0	CTRL	exon_inc	100	100
TXNRD1	HsaEX6068776	chr12:104334237-104334332	96	chr12:104331641,104334237-104334332,104339139	S	100	100	100	100	0	0	CTRL	exon_inc	100	100
TXNRD1	HsaEX6068775	chr12:104339139-104339273	135	chr12:104334332,104339139-104339273,104348353	S	100	98.39	100	100	-0.805	1.61	CTRL	exon_inc	99.195	100
YTHDF2	HsaEX6029584	chr1:28737658-28737682	25	chr1:28737147,28737658-28737682,28738259	S	100	100	100	100	0	0	CTRL	exon_inc	100	100
YTHDF2	HsaEX6029583	chr1:28738259-28738338	80	chr1:28737682,28738259-28738338,28742403	C1	100	100	100	100	0	0	CTRL	exon_inc	100	100
TMA16	HsaEX1040939	chr4:163513350-163513379	30	chr4:163512859,163513350-163513379,163514074	S	0	0	0	0	0	0	CTRL	exon_inc	0	0
GPN1	HsaEX1015961	chr2:27638210-27638255	46	chr2:27635234,27638210-27638255,27638885	S	100	100	100	100	0	0	CTRL	exon_inc	100	100
GPN1	HsaEX1015963	chr2:27640043-27640125	83	chr2:27639031,27640043-27640125,27641240	S	100	100	100	100	0	0	CTRL	exon_inc	100	100
WDHD1	HsaEX6071388	chr14:55000503-55000644	142	chr14:55000886,55000503-55000644,54995813	C1	100	100	100	100	0	0	CTRL	exon_inc	100	100
WDHD1	HsaEX6071390	chr14:54981540-54981696	157	chr14:54984723,54981540-54981696,54967394	S	100	100	100	100	0	0	CTRL	exon_inc	100	100
WDHD1	HsaEX6071395	chr14:54957034-54957204	171	chr14:54957592,54957034-54957204,54955694	S	100	100	100	100	0	0	CTRL	exon_inc	100	100
CTNND1	HsaEX6002061	chr11:57795577-57795729	153	chr11:57794081,57795577-57795729,57796457	S	100	100	100	100	0	0	CTRL	exon_inc	100	100
CTNND1	HsaEX6002056	chr11:57806915-57806983	69	chr11:57806478,57806915-57806983,57808165	C2	100	100	100	100	0	0	CTRL	exon_inc	100	100
LRBA	HsaEX6086462	chr4:150315561-150315623	63	chr4:150321191,150315561-150315623,150310384	S	100	100	100	100	0	0	CTRL	exon_inc	100	100
LRBA	HsaEX6086433	chr4:150914195-150914341	147	chr4:150915608,150914195-150914341,150908857	S	100	100	100	100	0	0	CTRL	exon_inc	100	100
LRBA	HsaEX6086434	chr4:150908660-150908857	198	chr4:150914195,150908660-150908857,150908467	S	100	100	100	100	0	0	CTRL	exon_inc	100	100
LRBA	HsaEX6086435	chr4:150908334-150908467	134	chr4:150908660,150908334-150908467,150906405	S	100	100	100	100	0	0	CTRL	exon_inc	100	100
LRBA	HsaEX6086436	chr4:150905838-150905990	153	chr4:150906297,150905838-150905990,150900217	S	100	100	100	100	0	0	CTRL	exon_inc	100	100
LRBA	HsaEX1022089	chr4:150892808-150892874	67	chr4:150893052,150892808-150892874,150872755	S	0	0	0	0	0	0	CTRL	exon_inc	0	0
LRBA	HsaEX6086442	chr4:150870525-150870606	82	chr4:150871345,150870525-150870606,150868305	S	100	100	100	100	0	0	CTRL	exon_inc	100	100
LRBA	HsaEX6086444	chr4:150850724-150850902	179	chr4:150851885,150850724-150850902,150849575	S	100	100	100	100	0	0	CTRL	exon_inc	100	100
LRBA	HsaEX6086445	chr4:150848818-150848998	181	chr4:150849422,150848818-150848998,150844779	S	100	100	100	100	0	0	CTRL	exon_inc	100	100
LRBA	HsaEX0036309	chr4:150844100-150844207	108	chr4:150844658,150844100-150844207,150831976	S	100	100	100	100	0	0	CTRL	exon_inc	100	100
LRBA	HsaEX6086448	chr4:150828180-150828621	442	chr4:150831817,150828180-150828621,150817257	S	100	100	100	100	0	0	CTRL	exon_inc	100	100
LRBA	HsaEX6086451	chr4:150798081-150798142	62	chr4:150806271,150798081-150798142,150761847	S	100	100	100	100	0	0	CTRL	exon_inc	100	100
LRBA	HsaEX6086452	chr4:150599007-150599131	125	chr4:150683551,150599007-150599131,150590859	S	100	100	100	100	0	0	CTRL	exon_inc	100	100
LRBA	HsaEX6086454	chr4:150588048-150588184	137	chr4:150590713,150588048-150588184,150491035	S	100	100	100	100	0	0	CTRL	exon_inc	100	100
LRBA	HsaEX6086455	chr4:150490918-150491035	118	chr4:150588048,150490918-150491035,150487834	S	100	100	100	100	0	0	CTRL	exon_inc	100	100
BAZ1A	HsaEX6070999	chr14:34826013-34826156	144	chr14:34862044,34826013-34826156,34811036	S	100	100	100	100	0	0	CTRL	exon_inc	100	100
BAZ1A	HsaEX0007697	chr14:34810935-34811036	102	chr14:34826013,34810935-34811036,34807538	S	100	100	100	100	0	0	CTRL	exon_inc	100	100
BAZ1A	HsaEX6071005	chr14:34783762-34783927	166	chr14:34785777,34783762-34783927,34783232	S	100	100	100	100	0	0	CTRL	exon_inc	100	100
BAZ1A	HsaEX0007695	chr14:34780186-34780310	125	chr14:34783119,34780186-34780310,34776515	S	100	100	100	100	0	0	CTRL	exon_inc	100	100
BAZ1A	HsaEX6071007	chr14:34775919-34776515	597	chr14:34780186,34775919-34776515,34774490	S	100	100	100	100	0	0	CTRL	exon_inc	100	100
BAZ1A	HsaEX6071008	chr14:34774327-34774490	164	chr14:34775919,34774327-34774490,34773726	S	100	100	100	100	0	0	CTRL	exon_inc	100	100
BAZ1A	HsaEX6071009	chr14:34773572-34773726	155	chr14:34774327,34773572-34773726,34771659	S	100	100	100	100	0	0	CTRL	exon_inc	100	100
BAZ1A	HsaEX6071010	chr14:34765021-34765268	248	chr14:34771511,34765021-34765268,34764933	S	100	100	100	100	0	0	CTRL	exon_inc	100	100
STK39	HsaEX1039352	chr2:168139453-168140195	743	chr2:168140289,168139453-168140195,168138221	S	0	0	0	0	0	0	CTRL	exon_inc	0	0
CALM1	HsaEX6072503	chr14:90404379-90404514	136	chr14:90403968,90404379-90404514,90404689	S	100	100	100	100	0	0	CTRL	exon_inc	100	100
TTC37	HsaEX6099144	chr5:95547061-95547151	91	chr5:95548560,95547061-95547151,95543327	S	100	100	100	100	0	0	CTRL	exon_inc	100	100
TTC37	HsaEX6099146	chr5:95541815-95541906	92	chr5:95543184,95541815-95541906,95541380	S	100	100	100	100	0	0	CTRL	exon_inc	100	100
TTC37	HsaEX0067927	chr5:95537043-95537141	99	chr5:95540690,95537043-95537141,95536925	S	100	100	100	100	0	0	CTRL	exon_inc	100	100
TTC37	HsaEX6099155	chr5:95523202-95523326	125	chr5:95523655,95523202-95523326,95522307	S	100	100	100	100	0	0	CTRL	exon_inc	100	100
TTC37	HsaEX6099156	chr5:95517146-95517322	177	chr5:95520716,95517146-95517322,95517060	S	100	100	100	100	0	0	CTRL	exon_inc	100	100
TTC37	HsaEX6099158	chr5:95516353-95516409	57	chr5:95516525,95516353-95516409,95514923	S	100	100	100	100	0	0	CTRL	exon_inc	100	100
TTC37	HsaEX6099159	chr5:95514855-95514923	69	chr5:95516353,95514855-95514923,95513645	S	100	100	100	100	0	0	CTRL	exon_inc	100	100
TTC37	HsaEX1042346	chr5:95514192-95514292	101	chr5:95514855,95514192-95514292,95513645	S	0	0	0	0	0	0	CTRL	exon_inc	0	0
TTC37	HsaEX6099161	chr5:95509594-95509687	94	chr5:95512477,95509594-95509687,95507011	S	100	100	100	100	0	0	CTRL	exon_inc	100	100
TTC37	HsaEX6099162	chr5:95506934-95507011	78	chr5:95509594,95506934-95507011,95503938	S	100	100	100	100	0	0	CTRL	exon_inc	100	100
TTC37	HsaEX6099164	chr5:95498370-95498591	222	chr5:95502880,95498370-95498591,95497488	S	100	100	100	100	0	0	CTRL	exon_inc	100	100
TTC37	HsaEX6099165	chr5:95497416-95497488	73	chr5:95498370,95497416-95497488,95495017	S	100	100	100	100	0	0	CTRL	exon_inc	100	100
TTC37	HsaEX6099166	chr5:95494964-95495017	54	chr5:95497416,95494964-95495017,95494793	S	100	100	100	100	0	0	CTRL	exon_inc	100	100
TTC37	HsaEX6099169	chr5:95484724-95484845	122	chr5:95490908,95484724-95484845,95482631	S	100	100	100	100	0	0	CTRL	exon_inc	100	100
TTC37	HsaEX6099143	chr5:95548560-95548715	156	chr5:95550581,95548560-95548715,95547151	S	100	100	100	100	0	0	CTRL	exon_inc	100	100
TTC37	HsaEX1042347	chr5:95485438-95485660	223	chr5:95487653,95485438-95485660,95484845	C3	0	0	0	0	0	0	CTRL	exon_inc	0	0
TTC37	HsaEX6099172	chr5:95469780-95469910	131	chr5:95478290,95469780-95469910,95467989	S	100	100	100	100	0	0	CTRL	exon_inc	100	100
IPO9	HsaEX6036036	chr1:201847279-201847340	62	chr1:201829372,201847279-201847340,201847552	C1	100	100	100	100	0	0	CTRL	exon_inc	100	100
IPO9	HsaEX0032061	chr1:201853596-201853645	50	chr1:201853097,201853596-201853645,201854595	S	0	0	0	1.64	-0.82	1.64	CTRL	exon_inc	0	0.82
IPO9	HsaEX6036026	chr1:201858855-201858994	140	chr1:201858553,201858855-201858994,201863448	S	100	100	100	100	0	0	CTRL	exon_inc	100	100
IPO9	HsaEX6036023	chr1:201868648-201868796	149	chr1:201866959,201868648-201868796,201869590	S	100	100	100	100	0	0	CTRL	exon_inc	100	100
CEP290	HsaEX6068201	chr12:88062692-88062778	87	chr12:88063981,88062692-88062778,88060994	S	100	100	100	100	0	0	CTRL	exon_inc	100	100
CEP290	HsaEX6068205	chr12:88050354-88050433	80	chr12:88053652,88050354-88050433,88049414	S	100	100	100	100	0	0	CTRL	exon_inc	100	100
ECI2	HsaEX1012649	chr6:4116226-4116342	117	chr6:4117308,4116226-4116342,4116029	S	0	0	0.43	0	-0.215	0.43	CTRL	exon_inc	0	0.215
LDB1	HsaEX6090085	chr10:102109600-102109683	84	chr10:102109921,102109600-102109683,102109507	S	100	100	100	100	0	0	CTRL	exon_inc	100	100
CTR9	HsaEX6000811	chr11:10754958-10755197	240	chr11:10752770,10754958-10755197,10755678	S	100	100	100	100	0	0	CTRL	exon_inc	100	100
CTR9	HsaEX6000799	chr11:10770487-10770632	146	chr11:10770326,10770487-10770632,10771545	S	100	100	100	100	0	0	CTRL	exon_inc	100	100
CTR9	HsaEX6000809	chr11:10760173-10760321	149	chr11:10756838,10760173-10760321,10761947	S	100	100	100	100	0	0	CTRL	exon_inc	100	100
ZNF652	HsaEX6023412	chr17:49312698-49312845	148	chr17:49316826,49312698-49312845,49312042	C1	100	100	100	100	0	0	CTRL	exon_inc	100	100
CDC42BPB	HsaEX6073022	chr14:102978126-102978205	80	chr14:102980773,102978126-102978205,102976049	S	100	100	100	100	0	0	CTRL	exon_inc	100	100
CDC42BPB	HsaEX6073030	chr14:102966282-102966387	106	chr14:102967046,102966282-102966387,102964650	S	100	100	100	100	0	0	CTRL	exon_inc	100	100
CDC42BPB	HsaEX6073031	chr14:102964502-102964650	149	chr14:102966282,102964502-102964650,102963155	S	100	100	100	100	0	0	CTRL	exon_inc	100	100
CDC42BPB	HsaEX6073033	chr14:102954602-102954688	87	chr14:102959631,102954602-102954688,102954275	C2	100	100	100	100	0	0	CTRL	exon_inc	100	100
FAM169A	HsaEX6098680	chr5:74796030-74796186	157	chr5:74800880,74796030-74796186,74783134	S	100	100	100	100	0	0	CTRL	exon_inc	100	100
FAM169A	HsaEX6098681	chr5:74782931-74783134	204	chr5:74796030,74782931-74783134,74782008	S	100	100	100	100	0	0	CTRL	exon_inc	100	100
MTOR	HsaEX6028401	chr1:11109649-11109729	81	chr1:11112852,11109649-11109729,11109370	S	100	100	100	100	0	0	CTRL	exon_inc	100	100
MTOR	HsaEX6028402	chr1:11109290-11109370	81	chr1:11109649,11109290-11109370,11108286	S	100	100	100	100	0	0	CTRL	exon_inc	100	100
MTOR	HsaEX1024499	chr1:11230311-11230402	92	chr1:11230925,11230311-11230402,11228918	S	0	0	0	0	0	0	CTRL	exon_inc	0	0
MTOR	HsaEX6028398	chr1:11114318-11114453	136	chr1:11114813,11114318-11114453,11112917	S	100	100	100	100	0	0	CTRL	exon_inc	100	100
LRIG2	HsaEX6032830	chr1:113098705-113098785	81	chr1:113096365,113098705-113098785,113100211	S	100	100	100	100	0	0	CTRL	exon_inc	100	100
LRIG2	HsaEX0036380	chr1:113093206-113093280	75	chr1:113091383,113093206-113093280,113093430	S	100	100	100	100	0	0	CTRL	exon_inc	100	100
PNP	HsaEX6070391	chr14:20475062-20475252	191	chr14:20474948,20475062-20475252,20476384	S	100	100	100	100	0	0	CTRL	exon_inc	100	100
FOXJ3	HsaEX1014806	chr1:42180021-42180101	81	chr1:42181917,42180021-42180101,42179825	S	0	0	0	0	0	0	CTRL	exon_inc	0	0
SFT2D1	HsaEX6050414	chr6:166330161-166330247	87	chr6:166342419,166330161-166330247,166329589	C1	100	100	100	100	0	0	CTRL	exon_inc	100	100
SFT2D1	HsaEX6050416	chr6:166328276-166328357	82	chr6:166329507,166328276-166328357,166326167	S	100	100	100	100	0	0	CTRL	exon_inc	100	100
UBE2J1	HsaEX1042739	chr6:89334548-89334799	252	chr6:89335302,89334548-89334799,89333205	S	0	0	0	0	0	0	CTRL	exon_inc	0	0
OPA1	HsaEX6060209	chr3:193642765-193642845	81	chr3:193638065,193642765-193642845,193642975	S	100	100	100	100	0	0	CTRL	exon_inc	100	100
OPA1	HsaEX6060208	chr3:193642975-193643049	75	chr3:193642845,193642975-193643049,193643373	S	100	100	100	100	0	0	CTRL	exon_inc	100	100
OPA1	HsaEX6060202	chr3:193648795-193648871	77	chr3:193648134,193648795-193648871,193654862	S	100	100	100	100	0	0	CTRL	exon_inc	100	100
OPA1	HsaEX6060201	chr3:193654862-193655027	166	chr3:193648871,193654862-193655027,193657080	S	100	100	100	100	0	0	CTRL	exon_inc	100	100
OPA1	HsaEX6060198	chr3:193659482-193659561	80	chr3:193658995,193659482-193659561,193662822	S	100	100	100	100	0	0	CTRL	exon_inc	100	100
OPA1	HsaEX6060197	chr3:193662822-193662962	141	chr3:193659561,193662822-193662962,193664880	S	100	100	100	100	0	0	CTRL	exon_inc	100	100
OPA1	HsaEX6060196	chr3:193664880-193664996	117	chr3:193662962,193664880-193664996,193666296	S	100	100	100	100	0	0	CTRL	exon_inc	100	100
OPA1	HsaEX6060195	chr3:193666296-193666389	94	chr3:193664996,193666296-193666389,193667170	S	100	100	100	100	0	0	CTRL	exon_inc	100	100
OPA1	HsaEX6060194	chr3:193667170-193667280	111	chr3:193666389,193667170-193667280,193692063	S	100	100	100	100	0	0	CTRL	exon_inc	100	100
OPA1	HsaEX6060214	chr3:193615674-193615770	97	chr3:193615041,193615674-193615770,193617178	S	100	100	100	100	0	0	CTRL	exon_inc	100	100
ZNF277	HsaEX6009975	chr7:112337730-112337826	97	chr7:112336171,112337730-112337826,112339843	S	100	100	100	100	0	0	CTRL	exon_inc	100	100
ZNF277	HsaEX6009974	chr7:112339843-112339885	43	chr7:112337826,112339843-112339885,112340872	S	100	100	100	100	0	0	CTRL	exon_inc	100	100
TSEN15	HsaEX6035429	chr1:184054728-184054863	136	chr1:184054435,184054728-184054863,184072157	C1	100	100	100	100	0	0	CTRL	exon_inc	100	100
LTN1	HsaEX1022430	chr21:28969883-28970011	129	chr21:28970552,28969883-28970011,28969601	S	0	0	0	0	0	0	CTRL	exon_inc	0	0
LTN1	HsaEX6005859	chr21:28966370-28967179	810	chr21:28969466,28966370-28967179,28965906	S	100	100	100	100	0	0	CTRL	exon_inc	100	100
LTN1	HsaEX0053943	chr21:28960517-28960706	190	chr21:28965865,28960517-28960706,28959697	C1	100	100	100	100	0	0	CTRL	exon_inc	100	100
LTN1	HsaEX1022432	chr21:28986139-28986237	99	chr21:28986731,28986139-28986237,28984922	S	100	100	100	100	0	0	CTRL	exon_inc	100	100
LTN1	HsaEX1022433	chr21:28936079-28936247	169	chr21:28936526,28936079-28936247,28935329	S	0	0	0	0	0	0	CTRL	exon_inc	0	0
LTN1	HsaEX1022434	chr21:28985336-28985432	97	chr21:28986139,28985336-28985432,28984922	S	0	0	0	0	0	0	CTRL	exon_inc	0	0
LTN1	HsaEX1022435	chr21:28984692-28984922	231	chr21:28986139,28984692-28984922,28982368	S	100	100	100	100	0	0	CTRL	exon_inc	100	100
LTN1	HsaEX6005873	chr21:28931155-28931322	168	chr21:28932470,28931155-28931322,28930510	S	100	100	100	100	0	0	CTRL	exon_inc	100	100
SFMBT2	HsaEX0057625	chr10:7370281-7370375	95	chr10:7381799,7370281-7370375,7367889	S	100	100	100	100	0	0	CTRL	exon_inc	100	100
SFMBT2	HsaEX1036697	chr10:7381117-7381174	58	chr10:7381799,7381117-7381174,7379065	C3	0	0	0	1.54	-0.77	1.54	CTRL	exon_inc	0	0.77
SFMBT2	HsaEX1036693	chr10:7368945-7369007	63	chr10:7370281,7368945-7369007,7367889	S	0	0	1.28	0	-0.64	1.28	CTRL	exon_inc	0	0.64
SMC5	HsaEX6061393	chr9:70282422-70282583	162	chr9:70280899,70282422-70282583,70286200	S	100	100	100	100	0	0	CTRL	exon_inc	100	100
SMC5	HsaEX6061394	chr9:70264304-70264445	142	chr9:70263172,70264304-70264445,70267923	C3	100	100	100	100	0	0	CTRL	exon_inc	100	100
CAPZA2	HsaEX6010049	chr7:116904177-116904383	207	chr7:116898835,116904177-116904383,116906263	S	100	100	100	100	0	0	CTRL	exon_inc	100	100
TOP1	HsaEX6078158	chr20:41061394-41061490	97	chr20:41029455,41061394-41061490,41076171	S	100	100	100	100	0	0	CTRL	exon_inc	100	100
TOP1	HsaEX6078156	chr20:41077582-41077637	56	chr20:41076294,41077582-41077637,41080085	S	100	100	100	100	0	0	CTRL	exon_inc	100	100
TOP1	HsaEX6078155	chr20:41081165-41081240	76	chr20:41080180,41081165-41081240,41084462	S	100	100	100	100	0	0	CTRL	exon_inc	100	100
TOP1	HsaEX6078153	chr20:41092472-41092587	116	chr20:41084568,41092472-41092587,41097220	S	100	100	100	100	0	0	CTRL	exon_inc	100	100
TOP1	HsaEX6078152	chr20:41097220-41097341	122	chr20:41092587,41097220-41097341,41098215	S	100	100	100	100	0	0	CTRL	exon_inc	100	100
TOP1	HsaEX1041609	chr20:41097507-41097565	59	chr20:41097341,41097507-41097565,41098215	S	0	0	0	0	0	0	CTRL	exon_inc	0	0
TOP1	HsaEX6078151	chr20:41098215-41098337	123	chr20:41097341,41098215-41098337,41100056	S	100	100	100	100	0	0	CTRL	exon_inc	100	100
TOP1	HsaEX6078148	chr20:41112782-41112925	144	chr20:41101353,41112782-41112925,41113970	S	100	100	100	100	0	0	CTRL	exon_inc	100	100
TOP1	HsaEX6078147	chr20:41113970-41114155	186	chr20:41112925,41113970-41114155,41115371	S	100	100	100	100	0	0	CTRL	exon_inc	100	100
PRC1	HsaEX0049880	chr15:90969079-90969117	39	chr15:90969447,90969079-90969117+90969120,90968027	C3	30	37.44	57.35	51.98	-20.945	27.35	DOWN	exon_inc	33.72	54.665
SREBF2	HsaEX0061684	chr22:41875543-41875724	182	chr22:41875451,41875543-41875724,41877229	S	100	100	100	100	0	0	CTRL	exon_inc	100	100
SREBF2	HsaEX1038904	chr22:41897883-41897986	104	chr22:41897161,41897883-41897986,41898649	S	0	0	0	0	0	0	CTRL	exon_inc	0	0
DZIP3	HsaEX6057545	chr3:108637496-108637548	53	chr3:108636708,108637496-108637548,108642438	S	100	100	100	100	0	0	CTRL	exon_inc	100	100
DZIP3	HsaEX6057540	chr3:108654145-108654310	166	chr3:108651162,108654145-108654310,108661877	S	100	100	100	100	0	0	CTRL	exon_inc	100	100
DZIP3	HsaEX6057539	chr3:108661877-108661972	96	chr3:108654310,108661877-108661972,108662130	S	100	100	100	100	0	0	CTRL	exon_inc	100	100
DZIP3	HsaEX6057538	chr3:108662130-108662257	128	chr3:108661972,108662130-108662257,108669681	S	100	100	100	100	0	0	CTRL	exon_inc	100	100
DZIP3	HsaEX1012595	chr3:108671813-108671824	12	chr3:108669749,108671813-108671824,108672560	S	0	0	0	0	0	0	CTRL	exon_inc	0	0
DZIP3	HsaEX6057537	chr3:108672560-108672656	97	chr3:108669749,108672560-108672656,108674078	S	100	100	100	100	0	0	CTRL	exon_inc	100	100
DZIP3	HsaEX6057536	chr3:108674078-108674181	104	chr3:108672656,108674078-108674181,108675786	S	100	100	100	100	0	0	CTRL	exon_inc	100	100
DZIP3	HsaEX0021394	chr3:108690787-108690903	117	chr3:108688924,108690787-108690903,108693360	S	100	100	100	100	0	0	CTRL	exon_inc	100	100
DCLRE1A	HsaEX6090588	chr10:113837062-113837203	142	chr10:113841406,113837062-113837203,113835312	S	100	100	100	100	0	0	CTRL	exon_inc	100	100
DCLRE1A	HsaEX6090585	chr10:113844104-113844244	141	chr10:113845685,113844104-113844244,113842488	S	100	100	100	100	0	0	CTRL	exon_inc	100	100
APRT	HsaEX6045367	chr16:88810070-88810148	79	chr16:88810423,88810070-88810148,88809840	C1	100	100	100	100	0	0	CTRL	exon_inc	100	100
CCDC167	HsaEX6046986	chr6:37484810-37484862	53	chr6:37485100,37484810-37484862,37483289	S	100	100	100	100	0	0	CTRL	exon_inc	100	100
SMG5	HsaEX6033975	chr1:156277085-156277241	157	chr1:156277925,156277085-156277241,156274686	S	100	100	100	100	0	0	CTRL	exon_inc	100	100
SMG5	HsaEX6033978	chr1:156268115-156268183	69	chr1:156268290,156268115-156268183,156267678	S	100	100	100	100	0	0	CTRL	exon_inc	100	100
KIF1BP	HsaEX6088693	chr10:69005732-69005915	184	chr10:69005125,69005732-69005915,69008841	S	100	100	100	100	0	0	CTRL	exon_inc	100	100
KIF1BP	HsaEX6088692	chr10:69010900-69011015	116	chr10:69008925,69010900-69011015,69015541	S	100	100	100	100	0	0	CTRL	exon_inc	100	100
PJA2	HsaEX6099364	chr5:109368561-109368746	186	chr5:109378204,109368561-109368746,109363022	S	100	100	100	100	0	0	CTRL	exon_inc	100	100
PJA2	HsaEX6099365	chr5:109362840-109363022	183	chr5:109368561,109362840-109363022,109356026	S	100	100	100	100	0	0	CTRL	exon_inc	100	100
PJA2	HsaEX6099367	chr5:109344705-109344819	115	chr5:109355915,109344705-109344819,109344311	S	100	100	100	100	0	0	CTRL	exon_inc	100	100
PJA2	HsaEX6099368	chr5:109344190-109344311	122	chr5:109344705,109344190-109344311,109337356	S	100	100	100	100	0	0	CTRL	exon_inc	100	100
SGMS1	HsaEX1036746	chr10:50460043-50460152	110	chr10:50460673,50460043-50460152,50433556	S	0	0	0	0	0	0	CTRL	exon_inc	0	0
CENPW	HsaEX6049240	chr6:126346205-126346318	114	chr6:126340399,126346205-126346318,126348466	S	100	100	100	100	0	0	CTRL	exon_inc	100	100
SNHG5	HsaEX0060681	chr6:85677954-85678032	79	chr6:85678136,85677954-85678032,85677875	C1	100	98.9	99.06	98.9	0.47	0.16	CTRL	exon_inc	99.45	98.98
GDI1	HsaEX6053932	chrX:154438523-154438630	108	chrX:154437299,154438523-154438630,154438765	S	100	100	100	100	0	0	CTRL	exon_inc	100	100
GDI1	HsaEX6053928	chrX:154440375-154440506	132	chrX:154440139,154440375-154440506,154441096	S	100	100	100	100	0	0	CTRL	exon_inc	100	100
GDI1	HsaEX6053927	chrX:154441096-154441195	100	chrX:154440506,154441096-154441195,154441623	S	100	100	100	100	0	0	CTRL	exon_inc	100	100
GDI1	HsaEX6053931	chrX:154438765-154438864	100	chrX:154438630,154438765-154438864,154439006	S	100	100	100	100	0	0	CTRL	exon_inc	100	100
GDI1	HsaEX6053930	chrX:154439006-154439140	135	chrX:154438864,154439006-154439140,154439941	S	100	100	100	100	0	0	CTRL	exon_inc	100	100
GDI1	HsaEX1015397	chrX:154439941-154440139	199	chrX:154439140,154439941-154440139,154440375	S	100	100	100	100	0	0	CTRL	exon_inc	100	100
EFCAB7	HsaEX6031357	chr1:63533454-63533649	196	chr1:63532756,63533454-63533649,63534095	S	100	100	100	100	0	0	CTRL	exon_inc	100	100
GIGYF2	HsaEX0027451	chr2:232812391-232812491	101	chr2:232811351,232812391-232812491,232815637	S	100	100	100	100	0	0	CTRL	exon_inc	100	100
GIGYF2	HsaEX0027452	chr2:232815637-232815737	101	chr2:232812491,232815637-232815737,232816871	S	100	100	100	100	0	0	CTRL	exon_inc	100	100
GIGYF2	HsaEX6019201	chr2:232790698-232790915	218	chr2:232787329,232790698-232790915,232791008	S	100	100	100	100	0	0	CTRL	exon_inc	100	100
GIGYF2	HsaEX6019196	chr2:232806491-232806657	167	chr2:232796221,232806491-232806657,232809720	S	100	100	100	100	0	0	CTRL	exon_inc	100	100
GIGYF2	HsaEX0027450	chr2:232809720-232809811	92	chr2:232806657,232809720-232809811,232811244	S	100	100	100	100	0	0	CTRL	exon_inc	100	100
GIGYF2	HsaEX6019195	chr2:232811244-232811351	108	chr2:232809811,232811244-232811351,232812391	S	100	100	100	100	0	0	CTRL	exon_inc	100	100
PHACTR4	HsaEX0046899	chr1:28494230-28494322	93	chr1:28493091,28494230-28494322,28494874	C3	0	0	0	0	0	0	CTRL	exon_inc	0	0
ZDBF2	HsaEX6018020	chr2:206279540-206279592	53	chr2:206271214,206279540-206279592,206281801	C3	100	100	100	100	0	0	CTRL	exon_inc	100	100
BMPR2	HsaEX6017907	chr2:202514888-202514979	92	chr2:202513829,202514888-202514979,202518822	S	100	100	100	100	0	0	CTRL	exon_inc	100	100
PFDN6	HsaEX6046614	chr6:33290174-33290244	71	chr6:33289920,33290174-33290244,33290326	S	100	100	100	100	0	0	CTRL	exon_inc	100	100
BRD2	HsaEX6046533	chr6:32974462-32974765	304	chr6:32972927,32974462-32974765,32975384	C1	100	100	100	100	0	0	CTRL	exon_inc	100	100
BRD2	HsaEX6046532	chr6:32975384-32975521	138	chr6:32974765,32975384-32975521,32976031	C1	100	100	100	100	0	0	CTRL	exon_inc	100	100
BRD2	HsaEX1005841	chr6:32976031-32976169	139	chr6:32975521,32976031-32976169,32976250	S	100	100	100	100	0	0	CTRL	exon_inc	100	100
BRD2	HsaEX1005842	chr6:32977442-32977570	129	chr6:32976936,32977442-32977570,32977757	S	97.32	100	98.25	100	-0.465	2.68	CTRL	exon_inc	98.66	99.125
AGPAT1	HsaEX0003106	chr6:32170937-32171070	134	chr6:32171297,32170937-32171070,32170600	S	100	100	100	100	0	0	CTRL	exon_inc	100	100
AGPAT1	HsaEX6046463	chr6:32170165-32170260	96	chr6:32170425,32170165-32170260,32170038	S	100	100	100	100	0	0	CTRL	exon_inc	100	100
NELFE	HsaEX6046396	chr6:31955059-31955096	38	chr6:31955219,31955059-31955096,31954892	C1	100	100	100	100	0	0	CTRL	exon_inc	100	100
NELFE	HsaEX6046397	chr6:31954298-31954442	145	chr6:31954555,31954298-31954442,31954134	S	100	100	100	100	0	0	CTRL	exon_inc	100	100
NELFE	HsaEX6046398	chr6:31954080-31954134	55	chr6:31954298,31954080-31954134,31953831	S	100	100	100	100	0	0	CTRL	exon_inc	100	100
C6orf48	HsaEX6046352	chr6:31835411-31835451	41	chr6:31835200,31835411-31835451,31837236	C1	100	100	99.3	100	0.35	0	CTRL	exon_inc	100	99.65
C6orf48	HsaEX6046351	chr6:31837236-31837435	200	chr6:31835451,31837236-31837435,31839543	C1	100	100	100	100	0	0	CTRL	exon_inc	100	100
BAG6	HsaEX6046284	chr6:31648677-31648751	75	chr6:31648911,31648677-31648751,31647826	C1	100	100	100	100	0	0	CTRL	exon_inc	100	100
BAG6	HsaEX6046286	chr6:31645407-31645604	198	chr6:31646394,31645407-31645604,31645198	S	100	100	100	100	0	0	CTRL	exon_inc	100	100
BAG6	HsaEX0007677	chr6:31641776-31641945	170	chr6:31642112,31641776-31641945,31641592	S	100	100	100	100	0	0	CTRL	exon_inc	100	100
BAG6	HsaEX6046289	chr6:31641539-31641592	54	chr6:31641776,31641539-31641592,31641422	S	100	100	100	100	0	0	CTRL	exon_inc	100	100
BAG6	HsaEX0007678	chr6:31640792-31640938	147	chr6:31641104,31640792-31640938,31640704	S	100	100	100	100	0	0	CTRL	exon_inc	100	100
PRRC2A	HsaEX0007644	chr6:31626020-31626162	143	chr6:31625871,31626020-31626162,31626772	S	100	100	100	100	0	0	CTRL	exon_inc	100	100
PRRC2A	HsaEX6046274	chr6:31627765-31628239	475	chr6:31627198,31627765-31628239,31629144	S	100	100	100	100	0	0	CTRL	exon_inc	100	100
PRRC2A	HsaEX6046267	chr6:31635394-31635465	72	chr6:31635272,31635394-31635465,31635582	S	100	100	100	100	0	0	CTRL	exon_inc	100	100
PRRC2A	HsaEX1029660	chr6:31635967-31636049	83	chr6:31635749,31635967-31636049,31636209	S	100	100	100	100	0	0	CTRL	exon_inc	100	100
PRRC2A	HsaEX1029661	chr6:31636209-31636419	211	chr6:31636049,31636209-31636419,31636510	S	100	100	100	100	0	0	CTRL	exon_inc	100	100
PRRC2A	HsaEX1029662	chr6:31636510-31636608	99	chr6:31636419,31636510-31636608,31636733	S	100	100	100	100	0	0	CTRL	exon_inc	100	100
HLA-C	HsaEX1016885	chr6:31271073-31271348	276	chr6:31271599,31271073-31271348,31270485	S	100	100	100	100	0	0	CTRL	exon_inc	100	100
HLA-C	HsaEX1016886	chr6:31270210-31270485	276	chr6:31271073,31270210-31270485,31270085	S	100	100	100	100	0	0	CTRL	exon_inc	100	100
MRPS18B	HsaEX6046174	chr6:30624883-30624942	60	chr6:30622898,30624883-30624942,30625502	S	100	100	98.19	100	0.905	0	CTRL	exon_inc	100	99.095
MRPS18B	HsaEX6046175	chr6:30619921-30619989	69	chr6:30619806,30619921-30619989,30622832	S	100	100	100	100	0	0	CTRL	exon_inc	100	100
PPP1R10	HsaEX6046167	chr6:30609077-30609163	87	chr6:30609838,30609077-30609163,30608914	S	100	100	100	100	0	0	CTRL	exon_inc	100	100
ABCF1	HsaEX6046161	chr6:30578470-30578577	108	chr6:30578385,30578470-30578577,30579931	S	100	100	100	100	0	0	CTRL	exon_inc	100	100
ABCF1	HsaEX6046159	chr6:30580406-30580519	114	chr6:30580005,30580406-30580519,30582394	S	100	100	100	100	0	0	CTRL	exon_inc	100	100
ABCF1	HsaEX6046156	chr6:30583805-30583890	86	chr6:30583708,30583805-30583890,30584192	S	100	100	100	100	0	0	CTRL	exon_inc	100	100
ABCF1	HsaEX6046150	chr6:30586474-30586548	75	chr6:30586305,30586474-30586548,30586641	S	100	100	100	100	0	0	CTRL	exon_inc	100	100
ABCF1	HsaEX6046149	chr6:30586641-30586711	71	chr6:30586548,30586641-30586711,30589688	S	100	100	100	100	0	0	CTRL	exon_inc	100	100
GNL1	HsaEX6046142	chr6:30554764-30554915	152	chr6:30555055,30554764-30554915,30554646	S	100	100	100	100	0	0	CTRL	exon_inc	100	100
GNL1	HsaEX1015776	chr6:30554575-30554646	72	chr6:30554764,30554575-30554646,30553557	S	100	100	100	100	0	0	CTRL	exon_inc	100	100
RACK1	HsaEX6101682	chr5:181241492-181241639	148	chr5:181242174,181241492-181241639,181239582	S	100	100	100	100	0	0	CTRL	exon_inc	100	100
RACK1	HsaEX1030463	chr5:181242174-181242345	172	chr5:181243692,181242174-181242345,181241639	S	100	100	100	100	0	0	CTRL	exon_inc	100	100
RACK1	HsaEX6101684	chr5:181239487-181239582	96	chr5:181241492,181239487-181239582,181239177	S	100	100	100	100	0	0	CTRL	exon_inc	100	100
RACK1	HsaEX6101685	chr5:181239067-181239177	111	chr5:181239487,181239067-181239177,181238239	S	99.77	98.31	99.17	98.96	-0.025	0.86	CTRL	exon_inc	99.04	99.065
RACK1	HsaEX6101686	chr5:181238099-181238239	141	chr5:181239067,181238099-181238239,181237719	S	99.72	100	100	100	-0.14	0.28	CTRL	exon_inc	99.86	100
RACK1	HsaEX6101687	chr5:181237609-181237719	111	chr5:181238099,181237609-181237719,181237042	S	99.79	99.63	99.94	99.93	-0.225	0.31	CTRL	exon_inc	99.71	99.935
TRIM27	HsaEX6046076	chr6:28921892-28921987	96	chr6:28923213,28921892-28921987,28920242	S	100	100	100	100	0	0	CTRL	exon_inc	100	100
TRIM27	HsaEX0067083	chr6:28907236-28907262	27	chr6:28908808,28907236-28907262,28904665	S	100	100	100	100	0	0	CTRL	exon_inc	100	100
TRIM27	HsaEX0067079	chr6:28920012-28920242	231	chr6:28921892,28920012-28920242,28911718	S	100	100	100	100	0	0	CTRL	exon_inc	100	100
TRIM27	HsaEX1041934	chr6:28911109-28911207	99	chr6:28911696,28911109-28911207,28909088	S	0	0	0	0	0	0	CTRL	exon_inc	0	0
DCTN1	HsaEX0018766	chr2:74377648-74377726	79	chr2:74378000,74377648-74377726,74377466	S	100	100	100	100	0	0	CTRL	exon_inc	100	100
DCTN1	HsaEX6014014	chr2:74369965-74370069	105	chr2:74370186,74369965-74370069,74369491	S	100	100	100	100	0	0	CTRL	exon_inc	100	100
DCTN1	HsaEX6014015	chr2:74369300-74369491	192	chr2:74369965,74369300-74369491,74369214	S	100	100	100	100	0	0	CTRL	exon_inc	100	100
DCTN1	HsaEX6014027	chr2:74365075-74365241	167	chr2:74365515,74365075-74365241,74363628	C2	100	100	100	100	0	0	CTRL	exon_inc	100	100
FAM216A	HsaEX6069083	chr12:110486325-110486454	130	chr12:110485199,110486325-110486454,110486534	S	100	100	100	100	0	0	CTRL	exon_inc	100	100
FAM216A	HsaEX0009131	chr12:110487861-110487943	83	chr12:110486717,110487861-110487943,110490019	S	100	100	100	100	0	0	CTRL	exon_inc	100	100
SLC35B4	HsaEX6010602	chr7:134299523-134299598	76	chr7:134300152,134299523-134299598,134296466	S	100	100	100	100	0	0	CTRL	exon_inc	100	100
ZBTB10	HsaEX6081273	chr8:80518782-80518954	173	chr8:80518579,80518782-80518954,80519223	S	100	100	100	100	0	0	CTRL	exon_inc	100	100
ZBTB10	HsaEX0072084	chr8:80513910-80514008	99	chr8:80500382,80513910-80514008,80518403	S	100	100	100	100	0	0	CTRL	exon_inc	100	100
LGR4	HsaEX6001346	chr11:27380640-27380711	72	chr11:27380895,27380640-27380711,27380339	S	100	100	100	100	0	0	CTRL	exon_inc	100	100
LGR4	HsaEX1019592	chr11:27371615-27371698	84	chr11:27372283,27371615-27371698,27369143	S	100	100	100	100	0	0	CTRL	exon_inc	100	100
SNX2	HsaEX6099601	chr5:122803472-122803613	142	chr5:122802124,122803472-122803613,122808277	S	100	100	100	100	0	0	CTRL	exon_inc	100	100
SNX2	HsaEX6099600	chr5:122808277-122808355	79	chr5:122803613,122808277-122808355,122815896	S	100	100	100	100	0	0	CTRL	exon_inc	100	100
SNX2	HsaEX6099599	chr5:122815896-122815971	76	chr5:122808355,122815896-122815971,122816915	S	100	100	100	100	0	0	CTRL	exon_inc	100	100
SNX2	HsaEX6099598	chr5:122816915-122817028	114	chr5:122815971,122816915-122817028,122817280	S	100	100	100	100	0	0	CTRL	exon_inc	100	100
SNX2	HsaEX1038370	chr5:122818405-122818458	54	chr5:122817373,122818405-122818458,122818818	S	0	0	0	0	0	0	CTRL	exon_inc	0	0
SNX2	HsaEX0060833	chr5:122818818-122819023	206	chr5:122817373,122818818-122819023,122826050	S	100	100	100	100	0	0	CTRL	exon_inc	100	100
SNX2	HsaEX6099596	chr5:122826050-122826193	144	chr5:122819023,122826050-122826193,122827379	S	100	100	100	98.68	0.66	0	CTRL	exon_inc	100	99.34
IPO7	HsaEX6000730	chr11:9414255-9414411	157	chr11:9410086,9414255-9414411,9417059	S	100	100	100	100	0	0	CTRL	exon_inc	100	100
IPO7	HsaEX1017826	chr11:9416913-9416978	66	chr11:9415874,9416913-9416978,9417059	C3	0.67	0.72	0	2.36	-0.485	1.69	CTRL	exon_inc	0.695	1.18
IPO7	HsaEX6000729	chr11:9420411-9420505	95	chr11:9417148,9420411-9420505,9420614	S	98.16	100	100	100	-0.92	1.84	CTRL	exon_inc	99.08	100
IPO7	HsaEX6000728	chr11:9420614-9420698	85	chr11:9420505,9420614-9420698,9423006	S	98.65	100	100	100	-0.675	1.35	CTRL	exon_inc	99.325	100
IPO7	HsaEX1017822	chr11:9437754-9437974	221	chr11:9436366,9437754-9437974,9438080	S	100	100	100	100	0	0	CTRL	exon_inc	100	100
NAP1L4	HsaEX6000445	chr11:2959770-2959909	140	chr11:2964680,2959770-2959909,2958544	S	100	100	100	100	0	0	CTRL	exon_inc	100	100
NAP1L4	HsaEX6000446	chr11:2958399-2958544	146	chr11:2959770,2958399-2958544,2955766	S	100	100	100	100	0	0	CTRL	exon_inc	100	100
NAP1L4	HsaEX0041641	chr11:2951780-2951809	30	chr11:2954527,2951780-2951809,2951315	S	100	100	100	100	0	0	CTRL	exon_inc	100	100
LCMT1	HsaEX6042940	chr16:25164598-25164718	121	chr16:25161204,25164598-25164718,25169112	S	100	100	100	100	0	0	CTRL	exon_inc	100	100
CRYZL1	HsaEX0017397	chr21:33616706-33616750	45	chr21:33621996,33616706-33616750,33613606	S	100	100	100	98.48	0.76	0	CTRL	exon_inc	100	99.24
CRYZL1	HsaEX1009902	chr21:33616541-33616603	63	chr21:33616706,33616541-33616603,33613606	S	0	3.69	0.65	1.1	0.97	1.1	CTRL	exon_inc	1.845	0.875
CRYZL1	HsaEX6006041	chr21:33613538-33613606	69	chr21:33616706,33613538-33613606,33603537	S	100	100	100	100	0	0	CTRL	exon_inc	100	100
CRYZL1	HsaEX1009903	chr21:33608134-33608427	294	chr21:33613538,33608134-33608427,33603537	S	0	0	0	0	0	0	CTRL	exon_inc	0	0
CRYZL1	HsaEX6006042	chr21:33603404-33603537	134	chr21:33613538,33603404-33603537,33602345	S	100	100	100	100	0	0	CTRL	exon_inc	100	100
C5orf51	HsaEX6098035	chr5:41911048-41911179	132	chr5:41909892,41911048-41911179,41912069	S	100	100	100	100	0	0	CTRL	exon_inc	100	100
HN1L	HsaEX0030259	chr16:1691843-1691985	143	chr16:1685587,1691843-1691985,1697812	S	97.03	92.81	94.79	94.98	0.035	2.17	CTRL	exon_inc	94.92	94.885
HN1L	HsaEX6041659	chr16:1697812-1697860	49	chr16:1691985,1697812-1697860,1698811	S	100	100	100	100	0	0	CTRL	exon_inc	100	100
DUXAP8	HsaEX1012511	chr22:15791599-15791844	246	chr22:15791152,15791599-15791844,15796836	C3	2.14	0	0.88	0	0.63	0.88	CTRL	exon_inc	1.07	0.44
RAB12	HsaEX6038099	chr18:8636253-8636357	105	chr18:8635622,8636253-8636357,8638149	S	100	100	100	100	0	0	CTRL	exon_inc	100	100
ANKRD28	HsaEX6054640	chr3:15686002-15686119	118	chr3:15686222,15686002-15686119,15685445	C1	100	100	100	100	0	0	CTRL	exon_inc	100	100
ANKRD28	HsaEX1003791	chr3:15673007-15673190	184	chr3:15675898,15673007-15673190,15670556	C2	0	0	0	0	0	0	CTRL	exon_inc	0	0
METTL6	HsaEX0038928	chr3:15426287-15426635	349	chr3:15427402,15426287-15426635,15425089	S	100	100	100	100	0	0	CTRL	exon_inc	100	100
STK38L	HsaEX6065662	chr12:27317896-27318019	124	chr12:27317453,27317896-27318019,27319328	S	100	100	100	100	0	0	CTRL	exon_inc	100	100
SACM1L	HsaEX6055480	chr3:45723475-45723543	69	chr3:45722955,45723475-45723543,45731301	S	100	100	100	100	0	0	CTRL	exon_inc	100	100
SACM1L	HsaEX6055474	chr3:45738781-45738873	93	chr3:45738671,45738781-45738873,45739587	S	100	100	100	100	0	0	CTRL	exon_inc	100	100
TSN	HsaEX1042194	chr2:121759981-121760094	114	chr2:121758806,121759981-121760094,121761409	S	0	0	0	0	0	0	CTRL	exon_inc	0	0
TSN	HsaEX1042195	chr2:121761847-121761960	114	chr2:121761524,121761847-121761960,121763005	S	0	0	0	0	0	0	CTRL	exon_inc	0	0
SFT2D2	HsaEX1036704	chr1:168233919-168234214	296	chr1:168231919,168233919-168234214,168235101	C1	0	0	1.87	0	-0.935	1.87	CTRL	exon_inc	0	0.935
SCAF8	HsaEX1036103	chr6:154785125-154785165	41	chr6:154784989,154785125-154785165,154787861	C3	0	0	0	0	0	0	CTRL	exon_inc	0	0
SCAF8	HsaEX6050113	chr6:154792823-154792976	154	chr6:154788022,154792823-154792976,154795009	S	100	100	100	100	0	0	CTRL	exon_inc	100	100
SCAF8	HsaEX0052626	chr6:154794426-154794446	21	chr6:154792976,154794426-154794446,154795009	S	0	0	1.82	0	-0.91	1.82	CTRL	exon_inc	0	0.91
SCAF8	HsaEX6050112	chr6:154795009-154795139	131	chr6:154792976,154795009-154795139,154801971	S	100	100	100	100	0	0	CTRL	exon_inc	100	100
SCAF8	HsaEX6050109	chr6:154808070-154808201	132	chr6:154805486,154808070-154808201,154808686	S	100	100	100	100	0	0	CTRL	exon_inc	100	100
SCAF8	HsaEX6050108	chr6:154808686-154808798	113	chr6:154808201,154808686-154808798,154810015	S	100	100	100	100	0	0	CTRL	exon_inc	100	100
SCAF8	HsaEX6050106	chr6:154815716-154815816	101	chr6:154810208,154815716-154815816,154818479	S	100	100	100	100	0	0	CTRL	exon_inc	100	100
SCAF8	HsaEX1036099	chr6:154819632-154819741	110	chr6:154818592,154819632-154819741,154820177	S	0	0	0	0	0	0	CTRL	exon_inc	0	0
SCAF8	HsaEX6050102	chr6:154827172-154827240	69	chr6:154824378,154827172-154827240,154830922	S	100	100	100	100	0	0	CTRL	exon_inc	100	100
SCAF8	HsaEX6050101	chr6:154830922-154831140	219	chr6:154827240,154830922-154831140,154831939	S	100	100	100	100	0	0	CTRL	exon_inc	100	100
NRAS	HsaEX6032926	chr1:114708154-114708192	39	chr1:114708531,114708154-114708192,114708050	S	100	100	100	100	0	0	CTRL	exon_inc	100	100
NRAS	HsaEX0043748	chr1:114710433-114710489	57	chr1:114713800,114710433-114710489,114709728	S	0	0	0	0	0	0	CTRL	exon_inc	0	0
CHUK	HsaEX6089970	chr10:100209595-100209789	195	chr10:100217995,100209595-100209789,100207332	S	100	100	100	100	0	0	CTRL	exon_inc	100	100
CHUK	HsaEX0015363	chr10:100199971-100200020	50	chr10:100200671,100199971-100200020,100194521	S	100	100	100	100	0	0	CTRL	exon_inc	100	100
CHUK	HsaEX6089965	chr10:100222112-100222181	70	chr10:100222866,100222112-100222181,100220676	S	100	100	100	100	0	0	CTRL	exon_inc	100	100
CHUK	HsaEX6089966	chr10:100220588-100220676	89	chr10:100222112,100220588-100220676,100219359	S	100	100	100	100	0	0	CTRL	exon_inc	100	100
CHUK	HsaEX6089969	chr10:100217995-100218130	136	chr10:100218718,100217995-100218130,100209789	S	100	100	100	100	0	0	CTRL	exon_inc	100	100
HEXA	HsaEX6075668	chr15:72351133-72351234	102	chr15:72353068,72351133-72351234,72350650	S	100	100	100	100	0	0	CTRL	exon_inc	100	100
NDUFS3	HsaEX6001884	chr11:47580835-47580984	150	chr11:47580622,47580835-47580984,47582088	S	100	100	100	100	0	0	CTRL	exon_inc	100	100
NDUFS3	HsaEX6001885	chr11:47580525-47580622	98	chr11:47579334,47580525-47580622,47580835	S	100	100	100	100	0	0	CTRL	exon_inc	100	100
PPP1CB	HsaEX1029100	chr2:28780134-28780231	98	chr2:28779039,28780134-28780231,28781738	S	0	0	0	0	0	0	CTRL	exon_inc	0	0
CLIC1	HsaEX6046309	chr6:31734154-31734263	110	chr6:31736262,31734154-31734263,31733961	S	100	100	100	100	0	0	CTRL	exon_inc	100	100
MRPL23	HsaEX1024231	chr11:1951355-1951673	319	chr11:1951021,1951355-1951673,1952127	S	0	0	0	0	0	0	CTRL	exon_inc	0	0
MRPL23	HsaEX6000388	chr11:1952782-1952855	74	chr11:1952209,1952782-1952855,1956256	S	100	100	100	100	0	0	CTRL	exon_inc	100	100
CPNE1	HsaEX0016983	chr20:35632163-35632234	72	chr20:35632311,35632163-35632234,35632025	S	100	100	100	100	0	0	CTRL	exon_inc	100	100
CPNE1	HsaEX6077923	chr20:35631945-35632025	81	chr20:35632163,35631945-35632025,35631777	S	100	100	100	100	0	0	CTRL	exon_inc	100	100
CPNE1	HsaEX6077924	chr20:35631688-35631777	90	chr20:35631945,35631688-35631777,35631578	S	100	100	100	100	0	0	CTRL	exon_inc	100	100
CPNE1	HsaEX6077925	chr20:35631492-35631578	87	chr20:35631688,35631492-35631578,35631354	S	100	100	100	100	0	0	CTRL	exon_inc	100	100
CPNE1	HsaEX6077926	chr20:35631268-35631354	87	chr20:35631492,35631268-35631354,35631197	C2	100	100	100	100	0	0	CTRL	exon_inc	100	100
CPNE1	HsaEX6077927	chr20:35631114-35631173	60	chr20:35631268,35631114-35631173,35631034	S	100	100	100	100	0	0	CTRL	exon_inc	100	100
CPNE1	HsaEX6077928	chr20:35630439-35631034	596	chr20:35631114,35630439-35631034,35627413	S	100	100	100	100	0	0	CTRL	exon_inc	100	100
LYRM4	HsaEX6045632	chr6:5216618-5216738	121	chr6:5260648,5216618-5216738,5109491	C1	100	100	100	100	0	0	CTRL	exon_inc	100	100
FIS1	HsaEX6009541	chr7:101240830-101240906	77	chr7:101244007,101240830-101240906,101240247	C1	100	100	100	100	0	0	CTRL	exon_inc	100	100
PPME1	HsaEX6003770	chr11:74239133-74239256	124	chr11:74235966,74239133-74239256,74246076	S	100	100	100	100	0	0	CTRL	exon_inc	100	100
PHB2	HsaEX6064897	chr12:6970196-6970280	85	chr12:6970417,6970196-6970280,6969577	S	100	100	100	100	0	0	CTRL	exon_inc	100	100
PHB2	HsaEX1027843	chr12:6968411-6968595	185	chr12:6969498,6968411-6968595,6968021	S	100	100	100	100	0	0	CTRL	exon_inc	100	100
DDX3X	HsaEX6051382	chrX:41341484-41341616	133	chrX:41339083,41341484-41341616,41342495	S	100	100	100	99.36	0.32	0	CTRL	exon_inc	100	99.68
DDX3X	HsaEX6051379	chrX:41344030-41344128	99	chrX:41343822,41344030-41344128,41344239	S	98.35	100	100	100	-0.825	1.65	CTRL	exon_inc	99.175	100
DDX3X	HsaEX6051378	chrX:41344239-41344399	161	chrX:41344128,41344239-41344399,41345180	S	100	100	100	100	0	0	CTRL	exon_inc	100	100
DDX3X	HsaEX1011267	chrX:41345180-41345324	145	chrX:41344399,41345180-41345324,41345404	S	100	100	100	100	0	0	CTRL	exon_inc	100	100
DDX3X	HsaEX6051377	chrX:41345404-41345548	145	chrX:41345324,41345404-41345548,41346229	S	100	100	100	100	0	0	CTRL	exon_inc	100	100
DDX3X	HsaEX0018926	chrX:41347312-41347451	140	chrX:41347012,41347312-41347451,41347640	S	98.96	100	100	98.15	0.405	1.04	CTRL	exon_inc	99.48	99.075
DDX3X	HsaEX1011264	chrX:41336083-41336159	77	chrX:41335208,41336083-41336159,41337408	C3	0	0	0	0.68	-0.34	0.68	CTRL	exon_inc	0	0.34
CEBPZOS	HsaEX6012960	chr2:37201048-37201092	45	chr2:37199819,37201048-37201092,37201642	S	100	100	100	100	0	0	CTRL	exon_inc	100	100
CEBPZOS	HsaEX0000919	chr2:37201642-37201726	85	chr2:37201092,37201642-37201726,37201863	C1	100	100	100	100	0	0	CTRL	exon_inc	100	100
PPP2R2A	HsaEX6080053	chr8:26354468-26354633	166	chr8:26338987,26354468-26354633,26360169	C1	94.62	100	100	96.59	-0.985	5.38	CTRL	exon_inc	97.31	98.295
PPP2R2A	HsaEX6080051	chr8:26366315-26366406	92	chr8:26363890,26366315-26366406,26370134	S	100	100	100	100	0	0	CTRL	exon_inc	100	100
CCNL2	HsaEX1007612	chr1:1393396-1393460	65	chr1:1395394,1393396-1393460,1390865	C2	100	100	100	100	0	0	CTRL	exon_inc	100	100
CCNL2	HsaEX1007613	chr1:1390230-1390371	142	chr1:1390459,1390230-1390371,1388065	S	100	100	100	100	0	0	CTRL	exon_inc	100	100
CCNL2	HsaEX6027745	chr1:1387954-1388065	112	chr1:1390230,1387954-1388065,1387869	C1	100	100	100	100	0	0	CTRL	exon_inc	100	100
CCNL2	HsaEX1007614	chr1:1397699-1397853	155	chr1:1398233,1397699-1397853,1397452	C3	0	0	0	0	0	0	CTRL	exon_inc	0	0
CCNL2	HsaEX6027743	chr1:1395394-1395514	121	chr1:1398233,1395394-1395514,1393460	S	100	100	100	100	0	0	CTRL	exon_inc	100	100
UBA52	HsaEX1042671	chr19:18573293-18573403	111	chr19:18571909,18573293-18573403,18573662	C1	100	100	100	100	0	0	CTRL	exon_inc	100	100
NOL7	HsaEX6045800	chr6:13616463-13616521	59	chr6:13615772,13616463-13616521,13617770	S	100	100	100	100	0	0	CTRL	exon_inc	100	100
NOL7	HsaEX6045797	chr6:13620408-13620485	78	chr6:13620329,13620408-13620485,13620754	S	100	100	100	100	0	0	CTRL	exon_inc	100	100
NOL7	HsaEX0043305	chr6:13617770-13617801	32	chr6:13616521,13617744+13617770-13617801,13618058	S	100	100	100	100	0	0	CTRL	exon_inc	100	100
NOL7	HsaEX6045799	chr6:13618058-13618139	82	chr6:13617801,13618058-13618139,13620208	S	100	100	100	100	0	0	CTRL	exon_inc	100	100
NOL7	HsaEX6045798	chr6:13620208-13620329	122	chr6:13618139,13620208-13620329,13620408	S	100	100	100	100	0	0	CTRL	exon_inc	100	100
WDR46	HsaEX6046607	chr6:33288148-33288235	88	chr6:33288358,33288148-33288235,33288026	S	100	100	100	100	0	0	CTRL	exon_inc	100	100
PARG	HsaEX0045530	chr10:49869476-49869555	80	chr10:49879673,49869476-49869555,49865381	S	100	100	100	100	0	0	CTRL	exon_inc	100	100
PARG	HsaEX0045531	chr10:49865321-49865381	61	chr10:49869476,49865321-49865381,49861663	S	95.84	100	100	97.5	-0.83	4.16	CTRL	exon_inc	97.92	98.75
PARG	HsaEX6088388	chr10:49861588-49861663	76	chr10:49865321,49861588-49861663,49857453	S	100	100	100	100	0	0	CTRL	exon_inc	100	100
PARG	HsaEX6088389	chr10:49857306-49857453	148	chr10:49861588,49857306-49857453,49843632	S	100	100	100	100	0	0	CTRL	exon_inc	100	100
XIST	HsaEX0071721	chrX:73831066-73831274	209	chrX:73833238,73831066-73831274,73829231	C1	99.67	99.69	99.69	99.73	-0.03	0.06	CTRL	exon_inc	99.68	99.71
XIST	HsaEX1044157	chrX:73830623-73830790	168	chrX:73831066,73830623-73830790,73830119	C3	1.29	0.67	1.97	0.9	-0.455	1.3	CTRL	exon_inc	0.98	1.435
XIST	HsaEX0071720	chrX:73833238-73833374	137	chrX:73837440,73833238-73833374,73831274	S	81.62	78.16	78.99	80.99	-0.1	2.83	CTRL	exon_inc	79.89	79.99
ACBD6	HsaEX0001848	chr1:180397516-180397605	90	chr1:180413366,180397516-180397605,180314722	S	100	100	100	98.06	0.97	0	CTRL	exon_inc	100	99.03
ACBD6	HsaEX1002415	chr1:180430180-180430262	83	chr1:180492269,180430180-180430262,180413471	S	100	100	100	100	0	0	CTRL	exon_inc	100	100
MCTS1	HsaEX6053141	chrX:120605407-120605559	153	chrX:120604247,120605407-120605559,120606079	C1	100	100	100	100	0	0	CTRL	exon_inc	100	100
MCTS1	HsaEX6053140	chrX:120606079-120606176	98	chrX:120605559,120606079-120606176,120608225	S	100	100	98.13	100	0.935	0	CTRL	exon_inc	100	99.065
SNHG15	HsaEX1038208	chr7:44983822-44984046	225	chr7:44984357,44983822-44984046,44983322	S	100	100	100	100	0	0	CTRL	exon_inc	100	100
SNHG15	HsaEX1038209	chr7:44984357-44984426	70	chr7:44986021,44984357-44984426,44984046	S	93.1	100	96.72	96.97	-0.295	3.87	CTRL	exon_inc	96.55	96.845
SNHG7	HsaEX1038279	chr9:136726311-136726416	106	chr9:136727046,136726311-136726416,136725110	S	100	100	100	100	0	0	CTRL	exon_inc	100	100
HLA-B	HsaEX0030098	chr6:31356167-31356442	276	chr6:31356688,31356167-31356442,31355592	S	100	100	100	100	0	0	CTRL	exon_inc	100	100
HLA-B	HsaEX1016884	chr6:31355317-31355592	276	chr6:31356167,31355317-31355592,31355223	S	100	100	100	100	0	0	CTRL	exon_inc	100	100
C12orf75	HsaEX1006074	chr12:105365934-105365969	36	chr12:105365842,105365934-105365969,105366617	C1	0	0	0	0	0	0	CTRL	exon_inc	0	0
C12orf75	HsaEX1006075	chr12:105366617-105366696	80	chr12:105365842,105366617-105366696,105367472	S	100	100	100	100	0	0	CTRL	exon_inc	100	100
KIFC1	HsaEX6046637	chr6:33403314-33403367	54	chr6:33398387,33403314-33403367,33403485	S	100	100	100	100	0	0	CTRL	exon_inc	100	100
ADSL	HsaEX1002961	chr22:40349832-40350035	204	chr22:40346656,40349832-40350035,40353073	S	100	100	100	100	0	0	CTRL	exon_inc	100	100
PI4KA	HsaEX1027970	chr22:20728993-20729110	118	chr22:20729313,20728993-20729110,20727864	S	0	0	0	0	0	0	CTRL	exon_inc	0	0
PI4KA	HsaEX1027979	chr22:20709296-20709379	84	chr22:20709908,20709296-20709379,20708098	S	100	100	100	100	0	0	CTRL	exon_inc	100	100
PI4KA	HsaEX1027984	chr22:20734395-20734553	159	chr22:20742228,20734395-20734553,20734194	S	100	100	100	100	0	0	CTRL	exon_inc	100	100
ARFGAP3	HsaEX6027132	chr22:42826940-42826999	60	chr22:42831549,42826940-42826999,42823702	S	100	100	100	100	0	0	CTRL	exon_inc	100	100
ARFGAP3	HsaEX6027133	chr22:42823656-42823702	47	chr22:42826940,42823656-42823702,42822409	S	100	100	100	100	0	0	CTRL	exon_inc	100	100
ARFGAP3	HsaEX6027136	chr22:42817142-42817264	123	chr22:42817729,42817142-42817264,42810944	S	100	100	100	100	0	0	CTRL	exon_inc	100	100
ARFGAP3	HsaEX1004369	chr22:42809702-42809834	133	chr22:42810813,42809702-42809834,42808890	C1	0	0	0	0	0	0	CTRL	exon_inc	0	0
ARFGAP3	HsaEX6027137	chr22:42808767-42808890	124	chr22:42810813,42808767-42808890,42807163	S	100	100	100	100	0	0	CTRL	exon_inc	100	100
MRPL20	HsaEX6027747	chr1:1406909-1407019	111	chr1:1407131,1406909-1407019,1405886	S	100	100	100	100	0	0	CTRL	exon_inc	100	100
MRPL20	HsaEX6027748	chr1:1405809-1405886	78	chr1:1406909,1405809-1405886,1402256	S	100	100	100	100	0	0	CTRL	exon_inc	100	100
NPIPB5	HsaEX1026042	chr16:22489948-22490113	166	chr16:22489315,22489948-22490113,22490295	S	0	0	0	0	0	0	CTRL	exon_inc	0	0
DDOST	HsaEX6029013	chr1:20652851-20652971	121	chr1:20653627,20652851-20652971,20652727	S	100	100	100	100	0	0	CTRL	exon_inc	100	100
DDOST	HsaEX6029009	chr1:20655676-20655779	104	chr1:20656101,20655676-20655779,20655534	S	100	100	100	100	0	0	CTRL	exon_inc	100	100
PRKDC	HsaEX6080695	chr8:47831814-47831926	113	chr8:47834196,47831814-47831926,47830736	S	100	100	100	100	0	0	CTRL	exon_inc	100	100
PRKDC	HsaEX6080697	chr8:47828168-47828347	180	chr8:47830605,47828168-47828347,47826861	S	100	100	100	100	0	0	CTRL	exon_inc	100	100
PRKDC	HsaEX0001509	chr8:47826656-47826861	206	chr8:47828168,47826656-47826861,47823996	S	100	100	100	98.02	0.99	0	CTRL	exon_inc	100	99.01
PRKDC	HsaEX6080698	chr8:47823858-47823996	139	chr8:47826656,47823858-47823996,47821792	S	100	100	100	100	0	0	CTRL	exon_inc	100	100
PRKDC	HsaEX1029490	chr8:47821212-47821321	110	chr8:47821604,47821212-47821321,47820943	S	0	0	0	0	0	0	CTRL	exon_inc	0	0
PRKDC	HsaEX6080700	chr8:47820719-47820943	225	chr8:47821604,47820719-47820943,47819510	S	100	100	100	100	0	0	CTRL	exon_inc	100	100
PRKDC	HsaEX6080701	chr8:47817450-47817561	112	chr8:47819402,47817450-47817561,47807326	S	100	100	100	100	0	0	CTRL	exon_inc	100	100
PRKDC	HsaEX6080702	chr8:47807137-47807326	190	chr8:47817450,47807137-47807326,47803480	S	100	100	100	100	0	0	CTRL	exon_inc	100	100
PRKDC	HsaEX6080703	chr8:47803306-47803480	175	chr8:47807137,47803306-47803480,47800986	S	100	100	98.63	100	0.685	0	CTRL	exon_inc	100	99.315
PRKDC	HsaEX6080705	chr8:47799210-47799390	181	chr8:47800793,47799210-47799390,47798397	S	100	100	100	100	0	0	CTRL	exon_inc	100	100
PRKDC	HsaEX6080706	chr8:47798237-47798397	161	chr8:47799210,47798237-47798397,47794501	S	100	100	100	100	0	0	CTRL	exon_inc	100	100
PRKDC	HsaEX6080707	chr8:47794290-47794501	212	chr8:47798237,47794290-47794501,47789238	S	100	100	100	100	0	0	CTRL	exon_inc	100	100
PRKDC	HsaEX6080708	chr8:47789151-47789238	88	chr8:47794290,47789151-47789238,47789049	S	100	100	100	100	0	0	CTRL	exon_inc	100	100
PRKDC	HsaEX6080709	chr8:47788906-47789049	144	chr8:47789151,47788906-47789049,47785317	S	100	100	100	100	0	0	CTRL	exon_inc	100	100
PRKDC	HsaEX6080710	chr8:47785113-47785317	205	chr8:47788906,47785113-47785317,47783809	S	100	100	100	100	0	0	CTRL	exon_inc	100	100
PRKDC	HsaEX6080658	chr8:47943974-47944029	56	chr8:47953620,47943974-47944029,47943883	S	100	100	98.58	100	0.71	0	CTRL	exon_inc	100	99.29
PRKDC	HsaEX6080715	chr8:47777686-47777874	189	chr8:47778459,47777686-47777874,47776983	S	100	100	100	100	0	0	CTRL	exon_inc	100	100
PRKDC	HsaEX6080716	chr8:47776844-47776983	140	chr8:47777686,47776844-47776983,47774377	S	100	100	100	100	0	0	CTRL	exon_inc	100	100
PRKDC	HsaEX6080659	chr8:47943853-47943883	31	chr8:47943974,47943853-47943883,47943366	S	100	100	100	100	0	0	CTRL	exon_inc	100	100
PRKDC	HsaEX0001513	chr8:47943209-47943366	158	chr8:47943853,47943209-47943366,47939697	S	100	100	98.55	100	0.725	0	CTRL	exon_inc	100	99.275
PRKDC	HsaEX0001514	chr8:47939551-47939697	147	chr8:47943209,47939551-47939697,47936517	S	100	100	100	100	0	0	CTRL	exon_inc	100	100
PRKDC	HsaEX6080661	chr8:47935009-47935058	50	chr8:47935732,47935009-47935058,47934090	S	100	100	100	100	0	0	CTRL	exon_inc	100	100
PRKDC	HsaEX6080663	chr8:47930672-47930787	116	chr8:47933020,47930672-47930787,47930012	S	100	95.92	95.3	98.71	0.955	2.79	CTRL	exon_inc	97.96	97.005
PRKDC	HsaEX6080665	chr8:47929092-47929178	87	chr8:47929853,47929092-47929178,47927890	S	100	100	100	100	0	0	CTRL	exon_inc	100	100
PRKDC	HsaEX6080666	chr8:47927771-47927890	120	chr8:47929092,47927771-47927890,47927353	S	100	100	99.15	99.08	0.885	0.85	CTRL	exon_inc	100	99.115
PRKDC	HsaEX6080669	chr8:47915328-47915418	91	chr8:47918277,47915328-47915418,47914064	S	100	100	100	100	0	0	CTRL	exon_inc	100	100
PRKDC	HsaEX0001498	chr8:47913901-47914064	164	chr8:47915328,47913901-47914064,47912562	S	100	100	100	100	0	0	CTRL	exon_inc	100	100
PRKDC	HsaEX1029491	chr8:47912936-47912996	61	chr8:47913901,47912936-47912996,47912562	S	0	0	0	0	0	0	CTRL	exon_inc	0	0
PRKDC	HsaEX6080671	chr8:47904869-47904976	108	chr8:47912410,47904869-47904976,47902795	S	100	100	100	100	0	0	CTRL	exon_inc	100	100
PRKDC	HsaEX0001499	chr8:47902569-47902795	227	chr8:47904869,47902569-47902795,47900467	S	100	100	100	100	0	0	CTRL	exon_inc	100	100
PRKDC	HsaEX6080673	chr8:47890257-47890480	224	chr8:47893139,47890257-47890480,47889222	S	100	100	100	100	0	0	CTRL	exon_inc	100	100
PRKDC	HsaEX6080675	chr8:47888518-47888650	133	chr8:47889014,47888518-47888650,47887705	S	100	100	98.32	100	0.84	0	CTRL	exon_inc	100	99.16
PRKDC	HsaEX6080677	chr8:47881912-47882097	186	chr8:47885944,47881912-47882097,47881520	S	100	100	100	100	0	0	CTRL	exon_inc	100	100
PRKDC	HsaEX0001504	chr8:47881416-47881520	105	chr8:47881912,47881416-47881520,47879658	S	100	100	100	100	0	0	CTRL	exon_inc	100	100
PRKDC	HsaEX6080678	chr8:47879491-47879658	168	chr8:47881416,47879491-47879658,47877851	S	100	98.24	100	100	-0.88	1.76	CTRL	exon_inc	99.12	100
PRKDC	HsaEX0001505	chr8:47864556-47864763	208	chr8:47877724,47864556-47864763,47863577	S	100	100	100	100	0	0	CTRL	exon_inc	100	100
PRKDC	HsaEX1029492	chr8:47861669-47861843	175	chr8:47862062,47861669-47861843,47860971	S	0	0	0	0	0	0	CTRL	exon_inc	0	0
PRKDC	HsaEX6080682	chr8:47860899-47860971	73	chr8:47862062,47860899-47860971,47859759	S	100	100	100	100	0	0	CTRL	exon_inc	100	100
PRKDC	HsaEX0001507	chr8:47858849-47858986	138	chr8:47859611,47858849-47858986,47858635	S	100	100	100	100	0	0	CTRL	exon_inc	100	100
PRKDC	HsaEX6080684	chr8:47858516-47858635	120	chr8:47858849,47858516-47858635,47857299	S	100	100	100	100	0	0	CTRL	exon_inc	100	100
PRKDC	HsaEX6080686	chr8:47854083-47854214	132	chr8:47855222,47854083-47854214,47852784	S	100	100	100	100	0	0	CTRL	exon_inc	100	100
PRKDC	HsaEX6080689	chr8:47849154-47849303	150	chr8:47849379,47849154-47849303,47840189	S	100	100	100	100	0	0	CTRL	exon_inc	100	100
PRKDC	HsaEX6080690	chr8:47840016-47840189	174	chr8:47849154,47840016-47840189,47839246	C1	100	100	100	100	0	0	CTRL	exon_inc	100	100
PRKDC	HsaEX6080655	chr8:47954338-47954446	109	chr8:47955874,47954338-47954446,47953919	S	100	100	100	98.33	0.835	0	CTRL	exon_inc	100	99.165
PRKDC	HsaEX6080691	chr8:47839148-47839246	99	chr8:47840016,47839148-47839246,47837419	S	100	100	100	100	0	0	CTRL	exon_inc	100	100
PRKDC	HsaEX1029493	chr8:47838011-47838058	48	chr8:47839148,47838011-47838058,47837419	C1	0	0	0	0	0	0	CTRL	exon_inc	0	0
PRKDC	HsaEX6080692	chr8:47837212-47837419	208	chr8:47839148,47837212-47837419,47836527	S	100	100	100	100	0	0	CTRL	exon_inc	100	100
PRKDC	HsaEX6080693	chr8:47836338-47836527	190	chr8:47837212,47836338-47836527,47834396	S	100	100	100	100	0	0	CTRL	exon_inc	100	100
PRKDC	HsaEX6080694	chr8:47834196-47834396	201	chr8:47836338,47834196-47834396,47831926	S	100	100	100	100	0	0	CTRL	exon_inc	100	100
BRK1	HsaEX1005889	chr3:10125626-10125708	83	chr3:10115819,10125626-10125708,10126269	S	100	100	100	100	0	0	CTRL	exon_inc	100	100
SNHG1	HsaEX1038147	chr11:62853801-62853833	33	chr11:62854018,62853801-62853833,62853590	C1	100	100	100	100	0	0	CTRL	exon_inc	100	100
SNHG1	HsaEX1038148	chr11:62853552-62853590	39	chr11:62853801,62853552-62853590,62853115	S	97.41	100	100	99.31	-0.95	2.59	CTRL	exon_inc	98.705	99.655
SNHG1	HsaEX1038149	chr11:62853075-62853115	41	chr11:62853552,62853075-62853115,62852839	S	100	100	100	99.32	0.34	0	CTRL	exon_inc	100	99.66
SNHG1	HsaEX1038153	chr11:62854519-62854551	33	chr11:62854888,62854519-62854551,62854064	C1	100	100	100	98.77	0.615	0	CTRL	exon_inc	100	99.385
HMBS	HsaEX6005105	chr11:119088635-119088707	73	chr11:119088308,119088635-119088707,119089082	S	100	100	100	100	0	0	CTRL	exon_inc	100	100
HMBS	HsaEX6005104	chr11:119089082-119089131	50	chr11:119088707,119089082-119089131,119089217	S	100	100	100	100	0	0	CTRL	exon_inc	100	100
KIAA1147	HsaEX6010902	chr7:141664172-141664240	69	chr7:141664904,141664172-141664240,141662851	S	100	100	100	100	0	0	CTRL	exon_inc	100	100
LSM14A	HsaEX6094385	chr19:34194478-34194641	164	chr19:34172763,34194478-34194641,34196634	S	100	100	100	100	0	0	CTRL	exon_inc	100	100
LSM14A	HsaEX6094384	chr19:34221507-34221738	232	chr19:34219877,34221507-34221738,34227365	C1	100	100	100	100	0	0	CTRL	exon_inc	100	100
CEP95	HsaEX1008380	chr17:64523510-64523929	420	chr17:64522895,64523510-64523929,64525770	S	0	0	0	0	0	0	CTRL	exon_inc	0	0
CEP95	HsaEX1008381	chr17:64530529-64530651	123	chr17:64529427,64530529-64530651,64530926	S	0	0	0	0	0	0	CTRL	exon_inc	0	0
CEP95	HsaEX6024242	chr17:64533117-64533191	75	chr17:64533008,64533117-64533191,64534585	S	100	100	100	100	0	0	CTRL	exon_inc	100	100
CEP95	HsaEX6024240	chr17:64537041-64537112	72	chr17:64536748,64537041-64537112,64537603	S	100	100	100	100	0	0	CTRL	exon_inc	100	100
RP6-24A23.6	HsaEX1035472	chrX:108731845-108731897	53	chrX:108732579,108731845-108731897,108728635	C3	9.55	8.94	38.84	48.87	-34.61	39.93	DOWN	exon_inc	9.245	43.855
GAN	HsaEX0026988	chr16:81365350-81365478	129	chr16:81365110,81365350-81365478,81377219	S	100	100	100	100	0	0	CTRL	exon_inc	100	100
GTF2I	HsaEX0028965	chr7:74752090-74752170	81	chr7:74751416,74752090-74752170,74753094	S	100	100	100	100	0	0	CTRL	exon_inc	100	100
GTF2I	HsaEX6008486	chr7:74753094-74753177	84	chr7:74752170,74753094-74753177,74753846	S	100	100	100	100	0	0	CTRL	exon_inc	100	100
GTF2I	HsaEX1016350	chr7:74753846-74754029	184	chr7:74753177,74753846-74754029,74755509	S	100	100	100	100	0	0	CTRL	exon_inc	100	100
GTF2I	HsaEX6008485	chr7:74755509-74755537	29	chr7:74754029,74755509-74755537,74756820	S	100	100	100	100	0	0	CTRL	exon_inc	100	100
GTF2I	HsaEX6008484	chr7:74756820-74756861	42	chr7:74755537,74756820-74756861,74757959	S	100	100	100	100	0	0	CTRL	exon_inc	100	100
GTF2I	HsaEX6008483	chr7:74758780-74758855	76	chr7:74758000,74758780-74758855,74759548	S	100	100	100	100	0	0	CTRL	exon_inc	100	100
GTF2I	HsaEX0028966	chr7:74690973-74691111	139	chr7:74689227,74690973-74691111,74698961	S	100	100	100	100	0	0	CTRL	exon_inc	100	100
GTF2I	HsaEX6008504	chr7:74698961-74699095	135	chr7:74691111,74698961-74699095,74700247	S	100	100	100	100	0	0	CTRL	exon_inc	100	100
GTF2I	HsaEX6008503	chr7:74700247-74700430	184	chr7:74699095,74700247-74700430,74700606	S	100	100	100	100	0	0	CTRL	exon_inc	100	100
GTF2I	HsaEX6008502	chr7:74700606-74700634	29	chr7:74700430,74700606-74700634,74705164	S	100	100	100	100	0	0	CTRL	exon_inc	100	100
GTF2I	HsaEX1016351	chr7:74705978-74706062	85	chr7:74705218,74705978-74706062,74706390	S	0	0	0	0	0	0	CTRL	exon_inc	0	0
GTF2I	HsaEX6008499	chr7:74711032-74711109	78	chr7:74706433,74711032-74711109,74714857	C2	100	100	100	100	0	0	CTRL	exon_inc	100	100
GTF2I	HsaEX1016352	chr7:74712926-74712982	57	chr7:74711109,74712926-74712982,74714857	C3	0	0	0	0	0	0	CTRL	exon_inc	0	0
GTF2I	HsaEX6008497	chr7:74728786-74728896	111	chr7:74718941,74728786-74728896,74730229	C2	100	100	100	100	0	0	CTRL	exon_inc	100	100
GTF2I	HsaEX1016353	chr7:74730744-74730849	106	chr7:74730294,74730744-74730849,74732479	S	0	0	0	0	0	0	CTRL	exon_inc	0	0
GTF2I	HsaEX6008496	chr7:74732479-74732662	184	chr7:74730294,74732479-74732662,74733923	S	100	100	100	100	0	0	CTRL	exon_inc	100	100
GTF2I	HsaEX6008494	chr7:74735461-74735532	72	chr7:74733981,74735461-74735532,74736500	S	100	100	100	100	0	0	CTRL	exon_inc	100	100
GTF2I	HsaEX6008492	chr7:74744758-74744941	184	chr7:74743520,74744758-74744941,74745883	S	100	100	100	100	0	0	CTRL	exon_inc	100	100
GTF2I	HsaEX6008491	chr7:74745883-74745941	59	chr7:74744941,74745883-74745941,74746337	S	100	100	100	100	0	0	CTRL	exon_inc	100	100
GTF2I	HsaEX6008490	chr7:74746337-74746411	75	chr7:74745941,74746337-74746411,74748015	S	100	98.33	100	100	-0.835	1.67	CTRL	exon_inc	99.165	100
GTF2I	HsaEX6008488	chr7:74749025-74749090	66	chr7:74748116,74749025-74749090,74749268	S	100	100	100	100	0	0	CTRL	exon_inc	100	100
GTF2I	HsaEX6008487	chr7:74749268-74749451	184	chr7:74749090,74749268-74749451,74751361	S	100	100	100	100	0	0	CTRL	exon_inc	100	100
GTF2I	HsaEX1016354	chr7:74751361-74751416	56	chr7:74749451,74751361-74751416,74752090	S	100	100	100	100	0	0	CTRL	exon_inc	100	100
SEC22B	HsaEX1036340	chr1:120160384-120160530	147	chr1:120163210,120160384-120160530,120157192	S	100	100	100	100	0	0	CTRL	exon_inc	100	100
SEC22B	HsaEX1036341	chr1:120168840-120168949	110	chr1:120176307,120168840-120168949,120163370	S	96.37	100	98.35	98.22	-0.1	1.98	CTRL	exon_inc	98.185	98.285
TXNIP	HsaEX6033226	chr1:145995404-145995476	73	chr1:145996017,145995404-145995476,145995291	S	100	100	100	100	0	0	CTRL	exon_inc	100	100
TXNIP	HsaEX6033225	chr1:145995144-145995291	148	chr1:145995404,145995144-145995291,145995031	S	100	100	100	100	0	0	CTRL	exon_inc	100	100
TXNIP	HsaEX6033224	chr1:145994929-145995031	103	chr1:145995144,145994929-145995031,145994800	S	100	100	100	100	0	0	CTRL	exon_inc	100	100
NCOA4	HsaEX6088401	chr10:46013550-46013639	90	chr10:46014444,46013550-46013639,46013026	S	100	100	100	100	0	0	CTRL	exon_inc	100	100
NCOA4	HsaEX6088397	chr10:46009124-46009212	89	chr10:46009411,46009124-46009212,46006597	S	0	0	0	0	0	0	CTRL	exon_inc	0	0
TAF15	HsaEX6022116	chr17:35822640-35822833	194	chr17:35820437,35822640-35822833,35824078	S	100	100	100	100	0	0	CTRL	exon_inc	100	100
TAF15	HsaEX6022115	chr17:35824078-35824198	121	chr17:35822833,35824078-35824198,35833907	S	100	100	100	100	0	0	CTRL	exon_inc	100	100
TAF15	HsaEX6022114	chr17:35834566-35834598	33	chr17:35833941,35834566-35834598,35836132	S	100	100	100	100	0	0	CTRL	exon_inc	100	100
TAF15	HsaEX6022113	chr17:35836132-35836241	110	chr17:35834598,35836132-35836241,35838424	S	100	100	100	100	0	0	CTRL	exon_inc	100	100
TAF15	HsaEX6022110	chr17:35844077-35844158	82	chr17:35842459,35844077-35844158,35844280	S	100	100	100	100	0	0	CTRL	exon_inc	100	100
LIX1L	HsaEX6033232	chr1:145936908-145936985	78	chr1:145937604,145936908-145936985,145936552	S	100	100	100	100	0	0	CTRL	exon_inc	100	100
DCP1A	HsaEX1011118	chr3:53312241-53312379	139	chr3:53319407,53312241-53312379,53304290	C1	100	100	100	100	0	0	CTRL	exon_inc	100	100
ZNHIT3	HsaEX6022139	chr17:36493926-36494006	81	chr17:36492899,36493926-36494006,36495223	S	100	100	100	100	0	0	CTRL	exon_inc	100	100
CYFIP1	HsaEX6073325	chr15:22944558-22944659	102	chr15:22944862,22944558-22944659,22943354	S	100	100	100	100	0	0	CTRL	exon_inc	100	100
CYFIP1	HsaEX6073324	chr15:22943173-22943354	182	chr15:22944558,22943173-22943354,22939507	S	100	100	100	100	0	0	CTRL	exon_inc	100	100
CYFIP1	HsaEX6073321	chr15:22937104-22937208	105	chr15:22939192,22937104-22937208,22933893	S	100	100	100	100	0	0	CTRL	exon_inc	100	100
CYFIP1	HsaEX6073320	chr15:22933802-22933893	92	chr15:22937104,22933802-22933893,22932340	S	100	100	100	100	0	0	CTRL	exon_inc	100	100
CYFIP1	HsaEX0018209	chr15:22903706-22903905	200	chr15:22909194,22903706-22903905,22892977	S	100	100	100	100	0	0	CTRL	exon_inc	100	100
PPP4R3B	HsaEX6013490	chr2:55577315-55577356	42	chr2:55579679,55577315-55577356,55568363	C3	100	100	100	100	0	0	CTRL	exon_inc	100	100
PPP4R3B	HsaEX1029258	chr2:55572766-55572838	73	chr2:55573619,55572766-55572838,55570738	C3	0	0	1.96	0	-0.98	1.96	CTRL	exon_inc	0	0.98
PPP4R3B	HsaEX1029259	chr2:55559832-55559954	123	chr2:55564313,55559832-55559954,55558968	S	0	0	0	0	0	0	CTRL	exon_inc	0	0
AATF	HsaEX6022163	chr17:36988519-36988720	202	chr17:36986731,36988519-36988720,36989247	S	100	100	100	100	0	0	CTRL	exon_inc	100	100
AATF	HsaEX6022164	chr17:36953770-36953907	138	chr17:36953296,36953770-36953907,36986617	S	100	100	100	100	0	0	CTRL	exon_inc	100	100
DACH1	HsaEX6040524	chr13:71479169-71479316	148	chr13:71488997,71479169-71479316,71475849	S	100	100	100	100	0	0	CTRL	exon_inc	100	100
NEFL	HsaEX1025464	chr8:24954181-24954305	125	chr8:24955472,24954181-24954305,24953795	S	100	100	100	100	0	0	CTRL	exon_inc	100	100
NEFL	HsaEX1025465	chr8:24953476-24953795	320	chr8:24954181,24953476-24953795,24952952	S	100	100	100	100	0	0	CTRL	exon_inc	100	100
PSMB3	HsaEX6022292	chr17:38753150-38753334	185	chr17:38752829,38753150-38753334,38755883	S	100	100	100	100	0	0	CTRL	exon_inc	100	100
PSMB3	HsaEX6022290	chr17:38762411-38762505	95	chr17:38760608,38762411-38762505,38764119	S	97.15	100	100	98.69	-0.77	2.85	CTRL	exon_inc	98.575	99.345
PSMB3	HsaEX6022291	chr17:38755883-38755990	108	chr17:38753334,38755883-38755990,38760431	S	100	100	100	100	0	0	CTRL	exon_inc	100	100
DDX52	HsaEX6022227	chr17:37632113-37632298	186	chr17:37633288,37632113-37632298,37630173	S	100	100	100	100	0	0	CTRL	exon_inc	100	100
DDX52	HsaEX1011291	chr17:37627418-37627557	140	chr17:37628561,37627418-37627557,37626860	S	0	0	0	0	0	0	CTRL	exon_inc	0	0
DDX52	HsaEX0018976	chr17:37621127-37621277	151	chr17:37621398,37621127-37621277,37620948	S	100	100	100	100	0	0	CTRL	exon_inc	100	100
DDX52	HsaEX0018977	chr17:37619768-37619839	72	chr17:37620873,37619768-37619839,37618384	S	100	100	100	100	0	0	CTRL	exon_inc	100	100
MYO19	HsaEX6022142	chr17:36532527-36532681	155	chr17:36533953,36532527-36532681,36528202	C1	100	100	100	100	0	0	CTRL	exon_inc	100	100
MYO19	HsaEX0041090	chr17:36515858-36515990	133	chr17:36525228,36515858-36515990,36515182	S	100	100	100	100	0	0	CTRL	exon_inc	100	100
GGNBP2	HsaEX6022154	chr17:36557083-36557336	254	chr17:36554900,36557083-36557336,36560773	S	100	100	100	100	0	0	CTRL	exon_inc	100	100
GGNBP2	HsaEX1015475	chr17:36558476-36558598	123	chr17:36557336,36558476-36558598,36560773	S	0	0	0	0	0	0	CTRL	exon_inc	0	0
GGNBP2	HsaEX6022152	chr17:36577983-36578186	204	chr17:36567776,36577983-36578186,36579245	S	100	100	100	100	0	0	CTRL	exon_inc	100	100
ACACA	HsaEX0001667	chr17:37274193-37274299	107	chr17:37275951,37274193-37274299,37270861	S	100	100	100	100	0	0	CTRL	exon_inc	100	100
ACACA	HsaEX0001668	chr17:37252886-37253036	151	chr17:37257703,37252886-37253036,37252108	S	100	100	100	100	0	0	CTRL	exon_inc	100	100
ACACA	HsaEX6022176	chr17:37248011-37248156	146	chr17:37248593,37248011-37248156,37246976	S	100	100	100	100	0	0	CTRL	exon_inc	100	100
MRPL45	HsaEX1024251	chr17:38299351-38299468	118	chr17:38298626,38299351-38299468,38306533	C1	100	100	100	100	0	0	CTRL	exon_inc	100	100
XXbac-BPGBPG55C20.4	HsaEX1044252	chr6:57926426-57926510	85	chr6:57930104,57926426-57926510,57924591	S	100	100	98.46	100	0.77	0	CTRL	exon_inc	100	99.23
XXbac-BPGBPG55C20.4	HsaEX1044253	chr6:57924417-57924591	175	chr6:57926426,57924417-57924591,57919919	S	100	100	100	100	0	0	CTRL	exon_inc	100	100
XXbac-BPGBPG55C20.4	HsaEX1044254	chr6:57920502-57920545	44	chr6:57924417,57920502-57920545,57919919	C1	0	0	0	0	0	0	CTRL	exon_inc	0	0
LAP3	HsaEX1019397	chr4:17597849-17597851	3	chr4:17595534+17597134,17597849-17597851,17598456+17604588	MIC	0	0	0	0	0	0	CTRL	exon_inc	0	0
CD99	HsaEX1007774	chrX:2739044-2739050	7	chrX:2738256,2739044-2739050,2740779	MIC	0	0	0	0	0	0	CTRL	exon_inc	0	0
KDM1A	HsaEX1018516	chr1:23059347-23059358	12	chr1:23059167,23059347-23059358,23068539	MIC	0	0	0	0	0	0	CTRL	exon_inc	0	0
HCCS	HsaEX1016536	chrX:11119316-11119323	8	chrX:11118620,11119316-11119323,11120907	MIC	0	0	0	0	0	0	CTRL	exon_inc	0	0
IFRD1	HsaEX1017409	chr7:112452509-112452511	3	chr7:112423432+112437284+112450782+112451138,112452509-112452511,112455763	MIC	0	0	0	0	0	0	CTRL	exon_inc	0	0
SPAG9	HsaEX1038619	chr17:50975731-50975733	3	chr17:50975863+50977108,50975731-50975733,50974947	MIC	0	0	0	0	0	0	CTRL	exon_inc	0	0
STARD3NL	HsaEX1039235	chr7:38211873-38211879	7	chr7:38207729,38211873-38211879,38214357	MIC	0	0	0	0	0	0	CTRL	exon_inc	0	0
RABGAP1	HsaEX1030437	chr9:123054655-123054666	12	chr9:123020459+123033742,123054655-123054666,123065348	MIC	0	0	0	0	0	0	CTRL	exon_inc	0	0
CLK1	HsaEX1008994	chr2:200860633-200860637	5	chr2:200861238,200860633-200860637,200859746+200859747+200860215	MIC	0	0	0	0	0	0	CTRL	exon_inc	0	0
VCL	HsaEX0070285	chr10:74076110-74076112	3	chr10:74074903,74076110-74076112,74082454	MIC	0	0	0	0	0	0	CTRL	exon_inc	0	0
SCML1	HsaEX1036189	chrX:17751705-17751707	3	chrX:17750293,17751705-17751707,17751815	MIC	0	0	0	0	0	0	CTRL	exon_inc	0	0
MAP4	HsaEX1022833	chr3:47983633-47983635	3	chr3:47987383+47998638,47983633-47983635,47977933	MIC	0	0	0	0	0	0	CTRL	exon_inc	0	0
RSF1	HsaEX1035747	chr11:77688478-77688489	12	chr11:77691159,77688478-77688489,77685159	MIC	0	0	0	0	0	0	CTRL	exon_inc	0	0
ERCC8	HsaEX1013356	chr5:60900300-60900308	9	chr5:60902442,60900300-60900308,60899727	MIC	0	0	0	0	0	0	CTRL	exon_inc	0	0
TAB2	HsaEX1039876	chr6:149383324-149383326	3	chr6:149379518+149380143,149383324-149383326,149397604	MIC	0	0	0	0	0	0	CTRL	exon_inc	0	0
MTA3	HsaEX1024402	chr2:42644951-42644956	6	chr2:42644244,42644951-42644956,42656200	MIC	0	0	0	0	0	0	CTRL	exon_inc	0	0
MTA3	HsaEX1024403	chr2:42646265-42646267	3	chr2:42644244,42646265-42646267,42656200	MIC	0	0	0	0	0	0	CTRL	exon_inc	0	0
ATP11B	HsaEX1005051	chr3:182836953-182836966	14	chr3:182836470,182836953-182836966,182837071	MIC	0	0	0	0	0	0	CTRL	exon_inc	0	0
NDC1	HsaEX1025334	chr1:53818869-53818874	6	chr1:53818971,53818869-53818874,53809746	MIC	0	0	0	0	0	0	CTRL	exon_inc	0	0
SPEN	HsaEX0061346	chr1:15916002-15916006	5	chr1:15911301,15916002-15916006,15916128	MIC	0	0	0	0	0	0	CTRL	exon_inc	0	0
CDK13	HsaEX1007993	chr7:40051501-40051508	8	chr7:40047877,40051501-40051508,40062826	MIC	0	0	0	0	0	0	CTRL	exon_inc	0	0
ZBTB11	HsaEX1044369	chr3:101670253-101670264	12	chr3:101671130,101670253-101670264,101665808	MIC	0	0	0	0	0	0	CTRL	exon_inc	0	0
KIF2A	HsaEX1018875	chr5:62374416-62374418	3	chr5:62306536+62373837,62374416-62374418,62377661+62515388	MIC	0	0	0	0	0	0	CTRL	exon_inc	0	0
NUCKS1	HsaEX1026328	chr1:205748219-205748224	6	chr1:205749957,205748219-205748224,205729621	MIC	0	0	0	0	0	0	CTRL	exon_inc	0	0
RPL31	HsaEX1035565	chr2:101007688-101007690	3	chr2:101006071,101007688-101007690,101017859+101017889+101018998+101023625	MIC	0	0	0	0	0	0	CTRL	exon_inc	0	0
MPP5	HsaEX1024111	chr14:67299106-67299108	3	chr14:67292719,67299106-67299108,67301389	MIC	0	0	0	0	0	0	CTRL	exon_inc	0	0
HSD17B10	HsaEX1017177	chrX:53433370-53433372	3	chrX:53433722,53433370-53433372,53432411	MIC	0	0	0	0	0	0	CTRL	exon_inc	0	0
KDM5A	HsaEX1018550	chr12:294982-294984	3	chr12:295573,294982-294984,293169	MIC	0	0	0	0	0	0	CTRL	exon_inc	0	0
PICALM	HsaEX1028013	chr11:86004739-86004741	3	chr11:86007542,86004739-86004741,86003451	MIC	0	0	0	0	0	0	CTRL	exon_inc	0	0
EIF4G3	HsaEX1012916	chr1:21039655-21039658	4	chr1:21050866+21089138,21039655-21039658,21002808	MIC	0	0	0	0	0	0	CTRL	exon_inc	0	0
NUP37	HsaEX1026424	chr12:102116613-102116615	3	chr12:102118363,102116613-102116615,102112232+102115864	MIC	0	0	0	0	0	0	CTRL	exon_inc	0	0
MARK3	HsaEX1022982	chr14:103498891-103498901	11	chr14:103480490+103492034+103498528,103498891-103498901,103500156+103502882	MIC	0	0	0	0	0	0	CTRL	exon_inc	0	0
TOP2B	HsaEX1041625	chr3:25612167-25612169	3	chr3:25612515,25612167-25612169,25609712	MIC	0	0	0	0	0	0	CTRL	exon_inc	0	0
MLLT10	HsaEX1023917	chr10:21539721-21539723	3	chr10:21534804+21538912,21539721-21539723,21541263+21551816+21556643+21557621+21571975+21586294+21595331	MIC	0	0	0	0	0	0	CTRL	exon_inc	0	0
MLLT10	HsaEX0039536	chr10:21623737-21623739	3	chr10:21617207,21623737-21623739,21651673	MIC	0	4.52	2.79	3.11	-0.69	3.11	CTRL	exon_inc	2.26	2.95
NRDC	HsaEX1026146	chr1:51792731-51792745	15	chr1:51794472,51792731-51792745,51792424+51792425	MIC	0	0	0	0	0	0	CTRL	exon_inc	0	0
CYLD	HsaEX0018232	chr16:50775166-50775174	9	chr16:50754424,50775166-50775174,50776179	MIC	0	0	0	0	0	0	CTRL	exon_inc	0	0
YTHDC1	HsaEX1044305	chr4:68322359-68322371	13	chr4:68322749,68322359-68322371,68320205	MIC	0	0	0	0	0	0	CTRL	exon_inc	0	0
SCAMP1	HsaEX1036108	chr5:78474403-78474405	3	chr5:78459362,78474403-78474405,78475504	MIC	0	0	0	0	0	0	CTRL	exon_inc	0	0
ADD1	HsaEX1002815	chr4:2922701-2922703	3	chr4:2908604+2915040,2922701-2922703,2926014	MIC	0	0	0	0	0	0	CTRL	exon_inc	0	0
GNAS	HsaEX1015736	chr20:58896749-58896751	3	chr20:58891819+58895684,58896749-58896751,58897440+58898941+58899949+58903528+58903531+58909767	MIC	0	0	0	0	0	0	CTRL	exon_inc	0	0
OSBPL8	HsaEX1026688	chr12:76479863-76479865	3	chr12:76486035+76487510,76479863-76479865,76402766+76410634+76450979+76450988+76459895	MIC	0	0	0	0	0	0	CTRL	exon_inc	0	0
PPP2R3C	HsaEX0049698	chr14:35119512-35119514	3	chr14:35121902,35119512-35119514,35110629+35110650+35116737+35117176	MIC	0	0	0	0	0	0	CTRL	exon_inc	0	0
HECTD1	HsaEX1016645	chr14:31120533-31120535	3	chr14:31121383,31120533-31120535,31119866	MIC	0	0	0	0	0	0	CTRL	exon_inc	0	0
DHPS	HsaEX1011488	chr19:12676492-12676501	10	chr19:12677099+12677108+12677291,12676492-12676501,12676078+12676105+12676139+12676142	MIC	0	0	0	0	0	0	CTRL	exon_inc	0	0
SCD	HsaEX1036140	chr10:100351784-100351787	4	chr10:100348346,100351784-100351787,100352366	MIC	0	0	0	0	0	0	CTRL	exon_inc	0	0
WASHC2A	HsaEX1043769	chr10:50126664-50126675	12	chr10:50125241+50125449+50126179,50126664-50126675,50127160+50127583	MIC	0	0	0	0	0	0	CTRL	exon_inc	0	0
HNRNPM	HsaEX1017043	chr19:8458625-8458628	4	chr19:8455574,8458625-8458628,8461969+8462529+8463593	MIC	0	0	0	0	0	0	CTRL	exon_inc	0	0
NDUFB7	HsaEX1025391	chr19:14567547-14567555	9	chr19:14571889,14567547-14567555,14566931+14566933	MIC	0	0	0	0	0	0	CTRL	exon_inc	0	0
POLR2F	HsaEX1028842	chr22:37957268-37957272	5	chr22:37956842+37956901,37957268-37957272,37958374+37959346+37967099	MIC	0	0	0	0	0	0	CTRL	exon_inc	0	0
RTCB	HsaEX1035787	chr22:32392495-32392505	11	chr22:32393892+32401767,32392495-32392505,32392359	MIC	0	0	0	0	0	0	CTRL	exon_inc	0	0
GTPBP1	HsaEX0029019	chr22:38710158-38710172	15	chr22:38706147+38708956,38710158-38710172,38715907	MIC	0	0	0	0	0	0	CTRL	exon_inc	0	0
ZC3H14	HsaEX1044460	chr14:88606122-88606127	6	chr14:88578140+88595111+88596808+88603045+88603060,88606122-88606127,88607243	MIC	0	0	0	0	0	0	CTRL	exon_inc	0	0
VRK1	HsaEX1043667	chr14:96861883-96861886	4	chr14:96860735,96861883-96861886,96876030+96931331	MIC	0	0	0	0	0	0	CTRL	exon_inc	0	0
CSTF1	HsaEX1010010	chr20:56402707-56402709	3	chr20:56399357,56402707-56402709,56403468	MIC	0	0	0	0	0	0	CTRL	exon_inc	0	0
MAPRE1	HsaEX1022930	chr20:32838718-32838729	12	chr20:32836841,32838718-32838729,32839735	MIC	0	0	0	0	0	0	CTRL	exon_inc	0	0
VAPA	HsaEX1043387	chr18:9938615-9938617	3	chr18:9937066,9938615-9938617,9944924+9950395	MIC	0	0	0	0	0	0	CTRL	exon_inc	0	0
MIB1	HsaEX1023600	chr18:21801265-21801270	6	chr18:21799974,21801265-21801270,21803907	MIC	0	0	0	0	0	0	CTRL	exon_inc	0	0
STAG2	HsaEX1039194	chrX:124093713-124093720	8	chrX:124003747+124090764+124090964,124093713-124093720,124094018+124411822	MIC	0	0	0	0	0	0	CTRL	exon_inc	0	0
PLS3	HsaEX1028615	chrX:115619402-115619404	3	chrX:115610323+115610921+115614534,115619402-115619404,115622246	MIC	0	0	0	0	0	0	CTRL	exon_inc	0	0
RBBP7	HsaEX1030781	chrX:16857121-16857126	6	chrX:16857594,16857121-16857126,16853842	MIC	0	0	0	0	0	0	CTRL	exon_inc	0	0
LONP2	HsaEX1021989	chr16:48264300-48264303	4	chr16:48261587+48262872,48264300-48264303,48270016	MIC	0	0	0	0	0	0	CTRL	exon_inc	0	0
PSMD7	HsaEX1029808	chr16:74302401-74302403	3	chr16:74302292,74302401-74302403,74304303	MIC	0	0	0	1.95	-0.975	1.95	CTRL	exon_inc	0	0.975
RAB11A	HsaEX1030319	chr15:65878031-65878039	9	chr15:65753935+65877955,65878031-65878039,65879671+65879725+65887701+65887724	MIC	0	0	0	0	0	0	CTRL	exon_inc	0	0
LAPTM4B	HsaEX1019401	chr8:97814834-97814836	3	chr8:97805464,97814834-97814836,97815304+97815328	MIC	0	0	0	0	0	0	CTRL	exon_inc	0	0
TUSC3	HsaEX1042585	chr8:15742922-15742924	3	chr8:15673836+15730729,15742922-15742924,15743446+15743538	MIC	0	0	0	0	0	0	CTRL	exon_inc	0	0
CLPTM1	HsaEX1009033	chr19:44985094-44985096	3	chr19:44977460+44984616,44985094-44985096,44985218	MIC	0	0	0	0	0	0	CTRL	exon_inc	0	0
PTOV1	HsaEX1029960	chr19:49859162-49859176	15	chr19:49858653,49859162-49859176,49859986+49860056+49860094	MIC	0	0	0	0	0	0	CTRL	exon_inc	0	0
URI1	HsaEX1043093	chr19:29991658-29991660	3	chr19:29986417,29991658-29991660,30005361	MIC	0	0	0	0	0	0	CTRL	exon_inc	0	0
GPI	HsaEX1015951	chr19:34380601-34380603	3	chr19:34379562,34380601-34380603,34381466	MIC	0	0	0	0	0	0	CTRL	exon_inc	0	0
HNRNPUL1	HsaEX0030312	chr19:41269518-41269520	3	chr19:41262582+41264692+41264693+41268345,41269518-41269520,41272082+41305676+41305681	MIC	0	0	0	0	0	0	CTRL	exon_inc	0	0
PON2	HsaEX1028895	chr7:95406315-95406318	4	chr7:95406987,95406315-95406318,95406247+95406272	MIC	0	0	0	0	0	0	CTRL	exon_inc	0	0
EIF3A	HsaEX1012873	chr10:119048760-119048762	3	chr10:119049801,119048760-119048762,119044142	MIC	0	0	0	0	0	0	CTRL	exon_inc	0	0
MICU1	HsaEX0039245	chr10:72509398-72509403	6	chr10:72523802+72531460+72533742+72533746,72509398-72509403,72477256+72508269+72508271	MIC	0	0	0	0	0	0	CTRL	exon_inc	0	0
BCCIP	HsaEX1005547	chr10:125839066-125839068	3	chr10:125833946,125839066-125839068,125841255	MIC	0	0	0	0	0	0	CTRL	exon_inc	0	0
TFAM	HsaEX1040552	chr10:58390943-58390946	4	chr10:58388819+58390860,58390943-58390946,58394358	MIC	0	0	0	0	0	0	CTRL	exon_inc	0	0
CUL2	HsaEX1010692	chr10:35024417-35024419	3	chr10:35025132,35024417-35024419,35016394	MIC	0	0	0	0	0	0	CTRL	exon_inc	0	0
UBTF	HsaEX1042832	chr17:44214088-44214090	3	chr17:44215654,44214088-44214090,44213282	MIC	0	0	0	0	0	0	CTRL	exon_inc	0	0
DHX40	HsaEX6023883	chr17:59577062-59577072	11	chr17:59575471+59575649,59577062-59577072,59577133+59577266	MIC	0	0	0	0	0	0	CTRL	exon_inc	0	0
MED13	HsaEX1023261	chr17:62058719-62058721	3	chr17:62063067,62058719-62058721,62052705	MIC	0	0	0	0	0	0	CTRL	exon_inc	0	0
LRRC59	HsaEX1022248	chr17:50386832-50386834	3	chr17:50388060,50386832-50386834,50385291	MIC	0	0	0	0	0	0	CTRL	exon_inc	0	0
GTF2H1	HsaEX1016342	chr11:18348819-18348827	9	chr11:18347919,18348819-18348827,18351881	MIC	0	0	0	0	0	0	CTRL	exon_inc	0	0
BCL7A	HsaEX1005583	chr12:122035509-122035511	3	chr12:122035427,122035509-122035511,122043886	MIC	0	0	0	0	0	0	CTRL	exon_inc	0	0
METAP2	HsaEX1023423	chr12:95476442-95476447	6	chr12:95474330+95476178,95476442-95476447,95482127+95483215+95485879	MIC	0	0	1.17	0	-0.585	1.17	CTRL	exon_inc	0	0.585
COPZ1	HsaEX1009551	chr12:54342432-54342445	14	chr12:54340615+54342287,54342432-54342445,54343225+54345460	MIC	0	0	0	0	0	0	CTRL	exon_inc	0	0
TPD52L1	HsaEX0066660	chr6:125258647-125258655	9	chr6:125248383+125253755+125257158+125257180,125258647-125258655,125262834	MIC	0	0	0	0	0	0	CTRL	exon_inc	0	0
SMAP1	HsaEX0060245	chr6:70797817-70797831	15	chr6:70773425+70791769,70797817-70797831,70798657	MIC	0	0	0	0	0	0	CTRL	exon_inc	0	0
HBS1L	HsaEX0029321	chr6:135026854-135026863	10	chr6:135027067+135037811+135039573+135042001+135050582,135026854-135026863,134997421+135002842	MIC	0	0	0	0	0	0	CTRL	exon_inc	0	0
PFDN1	HsaEX1027741	chr5:140262529-140262531	3	chr5:140281445+140281449+140300416,140262529-140262531,140245540+140246057	MIC	0	0	0	0	0	0	CTRL	exon_inc	0	0
RNF130	HsaEX1031448	chr5:180038990-180038992	3	chr5:180040453,180038990-180038992,180013311	MIC	0	0	0	0	0	0	CTRL	exon_inc	0	0
PPP2CA	HsaEX1029179	chr5:134223530-134223532	3	chr5:134224257+134225441+134225760,134223530-134223532,134206131	MIC	0	0	0	0	0	0	CTRL	exon_inc	0	0
C5orf15	HsaEX1006467	chr5:133965454-133965461	8	chr5:133967396+133968446+133968526,133965454-133965461,133960020	MIC	0	0	0	0	0	0	CTRL	exon_inc	0	0
TTC33	HsaEX0067917	chr5:40732944-40732955	12	chr5:40746798,40732944-40732955,40569581+40604036+40613381+40716498+40728476+40730343	MIC	0	0	0	0	0	0	CTRL	exon_inc	0	0
RARS	HsaEX1030662	chr5:168509682-168509693	12	chr5:168506831,168509682-168509693,168510581	MIC	0	0	0	0	0	0	CTRL	exon_inc	0	0
H2AFY	HsaEX1016457	chr5:135379722-135379734	13	chr5:135388922+135399062,135379722-135379734,135346057+135370142	MIC	0	0	0	0	0	0	CTRL	exon_inc	0	0
TCERG1	HsaEX1040265	chr5:146482002-146482004	3	chr5:146480094+146481200,146482002-146482004,146482592	MIC	0	0	0	0	0	0	CTRL	exon_inc	0	0
PDCD10	HsaEX1027376	chr3:167710671-167710673	3	chr3:167720062+167725401,167710671-167710673,167704895	MIC	0	0	0	0	0	0	CTRL	exon_inc	0	0
TFG	HsaEX1040601	chr3:100747302-100747308	7	chr3:100744931,100747302-100747308,100747414+100748149	MIC	0	0	0	0	0	0	CTRL	exon_inc	0	0
IFT57	HsaEX1017433	chr3:108213340-108213342	3	chr3:108213931,108213340-108213342,108206696	MIC	0	0	0	0	0	0	CTRL	exon_inc	0	0
NKTR	HsaEX1025741	chr3:42620552-42620566	15	chr3:42619708+42619723+42620043,42620552-42620566,42621416+42621429	MIC	0	0	0	0	0	0	CTRL	exon_inc	0	0
PPM1G	HsaEX1029087	chr2:27386825-27386836	12	chr2:27387089+27409303,27386825-27386836,27384767+27386279	MIC	0	0	0	0	0	0	CTRL	exon_inc	0	0
SPTBN1	HsaEX1038843	chr2:54649572-54649577	6	chr2:54649184,54649572-54649577,54649615	MIC	100	100	100	100	0	0	CTRL	exon_inc	100	100
POLE4	HsaEX1028804	chr2:74962081-74962089	9	chr2:74960146,74962081-74962089,74969409	MIC	0	0	0	0	0	0	CTRL	exon_inc	0	0
BIRC6	HsaEX1005701	chr2:32446292-32446301	10	chr2:32445668,32446292-32446301,32448795	MIC	0	0	0	0	0	0	CTRL	exon_inc	0	0
BIRC6	HsaEX1005702	chr2:32458591-32458603	13	chr2:32453942,32458591-32458603,32463194	MIC	0	0	0	0	0	0	CTRL	exon_inc	0	0
BIRC6	HsaEX1005703	chr2:32594767-32594769	3	chr2:32594060,32594767-32594769,32595034	MIC	0	0	0	0	0	0	CTRL	exon_inc	0	0
GORASP2	HsaEX1015862	chr2:170955853-170955855	3	chr2:170951458+170954296+170954782,170955853-170955855,170956436+170961663	MIC	0	0	0	0	0	0	CTRL	exon_inc	0	0
MSH6	HsaEX0040306	chr2:47784050-47784052	3	chr2:47737506+47783470+47783493+47783778,47784050-47784052,47784488+47790927+47795894+47798611	MIC	0	0	0	0	0	0	CTRL	exon_inc	0	0
PARK7	HsaEX1027060	chr1:7983521-7983523	3	chr1:7977738,7983521-7983523,7984864+7984894	MIC	0	0	0	0	0	0	CTRL	exon_inc	0	0
AKT3	HsaEX1003353	chr1:243741211-243741217	7	chr1:243741768+243808123+243814499+243843125,243741211-243741217,243695716+243735747+243739613	MIC	0	0	0	0	0	0	CTRL	exon_inc	0	0
PRRC2C	HsaEX1029683	chr1:171513607-171513609	3	chr1:171513172,171513607-171513609,171514536	MIC	0	0	0	0	0	0	CTRL	exon_inc	0	0
ABCD3	HsaEX1001397	chr1:94515940-94515948	9	chr1:94515202,94515940-94515948,94517052	MIC	0	0	0	0	0	0	CTRL	exon_inc	0	0
RCN2	HsaEX1030965	chr15:76948797-76948809	13	chr15:76948552,76948797-76948809,76949070	MIC	0	0	0	0	0	0	CTRL	exon_inc	0	0
STK11	HsaEX1039301	chr19:1218304-1218315	12	chr19:1189659+1207203+1216398,1218304-1218315,1218417+1220373	MIC	0	0	0	0	0	0	CTRL	exon_inc	0	0
RPN2	HsaEX1035596	chr20:37216057-37216062	6	chr20:37213865,37216057-37216062,37223878	MIC	0	0	0	0	0	0	CTRL	exon_inc	0	0
CCNI	HsaEX1007601	chr4:77069811-77069813	3	chr4:77074790+77075099+77075472,77069811-77069813,77058635+77066405	MIC	0	0	0	0	0	0	CTRL	exon_inc	0	0
RAB3GAP2	HsaEX1030392	chr1:220231959-220231961	3	chr1:220232799+220271157,220231959-220231961,220190425+220211002+220213979+220219629	MIC	0	0	0	0	0	0	CTRL	exon_inc	0	0
GTF3C3	HsaEX6017636	chr2:196799240-196799254	15	chr2:196799455+196799510,196799240-196799254,196797908	MIC	0	0	0	0	0	0	CTRL	exon_inc	0	0
ACYP1	HsaEX1002587	chr14:75054818-75054828	11	chr14:75061684+75063470,75054818-75054828,75053659	MIC	0	0	0	0	0	0	CTRL	exon_inc	0	0
RCL1	HsaEX1030957	chr9:4836388-4836390	3	chr9:4833228+4834265,4836388-4836390,4839769+4841202+4841205+4841232	MIC	0	0	0	0	0	0	CTRL	exon_inc	0	0
MASTL	HsaEX0038017	chr10:27177801-27177815	15	chr10:27173259,27177801-27177815,27180953+27181480+27186379	MIC	0	0	0	0	0	0	CTRL	exon_inc	0	0
AKAP1	HsaEX1003257	chr17:57107826-57107835	10	chr17:57107178,57107823+57107826-57107835,57107946+57110025	MIC	0	0	0	0	0	0	CTRL	exon_inc	0	0
NAA50	HsaEX1025023	chr3:113723170-113723184	15	chr3:113723422+113723959+113723981+113723994,113723170-113723184,113721816+113721895+113722972	MIC	0	0	0	0	0	0	CTRL	exon_inc	0	0
MRPS2	HsaEX1024264	chr9:135502467-135502469	3	chr9:135501973+135502074+135502266,135502467-135502469,135503136+135503542	MIC	0	0	0	0	0	0	CTRL	exon_inc	0	0
2007-09-01	HsaEX1036539	chr7:35898929-35898931	3	chr7:35890793+35898383,35898929-35898931,35903076+35904254	MIC	0	0	0	0	0	0	CTRL	exon_inc	0	0
HNRNPA2B1	HsaEX0030275	chr7:26195847-26195855	9	chr7:26196585,26195847-26195855,26193694	MIC	100	100	100	100	0	0	CTRL	exon_inc	100	100
VPS26A	HsaEX1043577	chr10:69154209-69154211	3	chr10:69124280+69133047,69154209-69154211,69155812+69157007+69158047	MIC	0	0	0	0	0	0	CTRL	exon_inc	0	0
PRDX4	HsaEX1029356	chrX:23668025-23668027	3	chrX:23664718+23667811,23668025-23668027,23671394+23671529	MIC	0	0	0	0	0	0	CTRL	exon_inc	0	0
CENPK	HsaEX0014610	chr5:65542554-65542559	6	chr5:65542802,65542554-65542559,65529199+65541436	MIC	0	0	0	0	0	0	CTRL	exon_inc	0	0
SPATS2	HsaEX1038700	chr12:49513409-49513421	13	chr12:49500205+49512905,49513409-49513421,49514555	MIC	0	0	0	0	0	0	CTRL	exon_inc	0	0
TUBA1B	HsaEX1042505	chr12:49130589-49130591	3	chr12:49131298,49130589-49130591,49129722+49130274+49130344+49130402	MIC	0	0	0	0	0	0	CTRL	exon_inc	0	0
CSE1L	HsaEX1009918	chr20:49074520-49074525	6	chr20:49072697,49074520-49074525,49074785	MIC	0	0	0	0	0	0	CTRL	exon_inc	0	0
NUP153	HsaEX1026382	chr6:17652714-17652716	3	chr6:17661653,17652714-17652716,17649300+17651926	MIC	0	0	0	0	0	0	CTRL	exon_inc	0	0
DEK	HsaEX1011335	chr6:18253948-18253951	4	chr6:18255731,18253948-18253951,18249839	MIC	0	0	0	0	0	0	CTRL	exon_inc	0	0
POLR1B	HsaEX1028826	chr2:112574413-112574419	7	chr2:112573815,112574413-112574419,112574847	MIC	0	0	0	0	0	0	CTRL	exon_inc	0	0
THOC2	HsaEX1040710	chrX:123659235-123659237	3	chrX:123665642,123659235-123659237,123645375	MIC	0	0	0	0	0	0	CTRL	exon_inc	0	0
DYNLRB1	HsaEX1012549	chr20:34528505-34528517	13	chr20:34526343,34528505-34528517,34529852+34534628	MIC	0	0	0	0	0	0	CTRL	exon_inc	0	0
ERGIC3	HsaEX0023051	chr20:35554372-35554386	15	chr20:35548865+35549207,35554372-35554386,35555044	MIC	0	0	0	0	0	0	CTRL	exon_inc	0	0
ERGIC3	HsaEX1013372	chr20:35556744-35556748	5	chr20:35556271,35556744-35556748,35556877+35556955+35556973	MIC	0	0	0	0	0	0	CTRL	exon_inc	0	0
PSMB2	HsaEX1029776	chr1:35619529-35619542	14	chr1:35631274,35619529-35619542,35609408	MIC	0	0	0	0	0	0	CTRL	exon_inc	0	0
PCNX4	HsaEX1027326	chr14:60119195-60119197	3	chr14:60118692,60119195-60119197,60121196	MIC	0	0	0	0	0	0	CTRL	exon_inc	0	0
SMARCA4	HsaEX1037918	chr19:11038355-11038357	3	chr19:11035132,11038355-11038357,11039458+11041298+11041307	MIC	0	0	0	0	0	0	CTRL	exon_inc	0	0
AKAP9	HsaEX1003301	chr7:92062877-92062879	3	chr7:92062486,92062877-92062879,92065231	MIC	0	0	0	0	0	0	CTRL	exon_inc	0	0
AKAP9	HsaEX1003302	chr7:92076577-92076590	14	chr7:92071009,92076577-92076590,92076855	MIC	0	0	0	0	0	0	CTRL	exon_inc	0	0
COPB1	HsaEX1009524	chr11:14463703-14463705	3	chr11:14464911,14463703-14463705,14461331	MIC	0	0	0	0	0	0	CTRL	exon_inc	0	0
SERGEF	HsaEX1036554	chr11:17957459-17957461	3	chr11:17959470+17988597+17992931+17995796,17957459-17957461,17878244+17918779+17926846+17939632	MIC	0	0	0	0	0	0	CTRL	exon_inc	0	0
XPO7	HsaEX1044194	chr8:21973339-21973341	3	chr8:21971941+21971968,21973339-21973341,21974670	MIC	0	0	0	0	0	0	CTRL	exon_inc	0	0
SNX9	HsaEX1038430	chr6:157937743-157937751	9	chr6:157937523,157937743-157937751,157938633	MIC	0	0	0	0	0	0	CTRL	exon_inc	0	0
ACTN4	HsaEX1002560	chr19:38718251-38718255	5	chr19:38647907+38700704+38700709+38700714+38709476+38710342+38714561+38718074,38718251-38718255,38721538+38723614+38729989	MIC	0	0	0	0	0	0	CTRL	exon_inc	0	0
ATPIF1	HsaEX1005255	chr1:28237239-28237247	9	chr1:28236452,28237239-28237247,28237761+28237837+28246589	MIC	0	0	0	0	0	0	CTRL	exon_inc	0	0
EIF3G	HsaEX1012883	chr19:10117719-10117733	15	chr19:10118440+10118668,10117719-10117733,10116989+10117090+10117188	MIC	0	0	0	0	0	0	CTRL	exon_inc	0	0
DNMT1	HsaEX1012103	chr19:10172088-10172102	15	chr19:10173090,10172088-10172102,10168364	MIC	0	0	0	0	0	0	CTRL	exon_inc	0	0
COX4I1	HsaEX1009592	chr16:85803236-85803238	3	chr16:85799752+85801278,85803236-85803238,85804540+85804937+85804941	MIC	0	0	0	0	0	0	CTRL	exon_inc	0	0
ABCB7	HsaEX1001347	chrX:75063363-75063368	6	chrX:75065070,75063363-75063368,75062431	MIC	0	0	0	0	0	0	CTRL	exon_inc	0	0
TRAF3	HsaEX1041792	chr14:102898961-102898963	3	chr14:102897401,102898961-102898963,102903255	MIC	0	0	0	0	0	0	CTRL	exon_inc	0	0
PPFIA1	HsaEX1029006	chr11:70346739-70346752	14	chr11:70339306+70341097+70343892+70346009,70346739-70346752,70348189+70354322	MIC	0	0	0	0	0	0	CTRL	exon_inc	0	0
DHX30	HsaEX1011520	chr3:47848012-47848014	3	chr3:47847956,47848012-47848014,47848180+47848469	MIC	0	0	0	0	0	0	CTRL	exon_inc	0	0
RAF1	HsaEX1030505	chr3:12606044-12606048	5	chr3:12606201+12608766,12606044-12606048,12604289	MIC	0	0	0	0	0	0	CTRL	exon_inc	0	0
NASP	HsaEX1025131	chr1:45602192-45602194	3	chr1:45584205+45591270+45594773+45600457,45602192-45602194,45602255+45604936+45606482+45613169	MIC	0	0	0	0	0	0	CTRL	exon_inc	0	0
POMP	HsaEX1028888	chr13:28664964-28664966	3	chr13:28664569,28664964-28664966,28668473	MIC	0	0	0	0	0	0	CTRL	exon_inc	0	0
TPT1	HsaEX1041749	chr13:45340352-45340364	13	chr13:45340712+45341042,45340352-45340364,45340184	MIC	0	0	0	0	0	0	CTRL	exon_inc	0	0
NOTCH2	HsaEX1025940	chr1:119976350-119976352	3	chr1:119986960,119976350-119976352,119969744	MIC	0	0	0	0	0	0	CTRL	exon_inc	0	0
DTNA	HsaEX1012437	chr18:34821100-34821108	9	chr18:34812113+34820915,34821100-34821108,34822362+34827593+34851831	MIC	0	0	0	0	0	0	CTRL	exon_inc	0	0
DTNA	HsaEX1012438	chr18:34821473-34821475	3	chr18:34812113+34820915,34821473-34821475,34822362+34827593+34851831	MIC	0	0	0	0	0	0	CTRL	exon_inc	0	0
MAP3K7	HsaEX0037594	chr6:90552979-90552981	3	chr6:90553458,90552979-90552981,90552179	MIC	0	0	0	0	0	0	CTRL	exon_inc	0	0
CAPRIN1	HsaEX1006959	chr11:34059184-34059186	3	chr11:34051871+34052636+34053185+34053519+34053671+34056571,34059184-34059186,34063052+34071726+34071901+34076236+34086305+34090179+34091619+34091906+34096479+34096630	MIC	0	0	0	0	0	0	CTRL	exon_inc	0	0
MPHOSPH6	HsaEX1024083	chr16:82156065-82156067	3	chr16:82162212+82164082+82164115,82156065-82156067,82151514	MIC	0	0	0	0	0	0	CTRL	exon_inc	0	0
FLNB	HsaEX1014679	chr3:58169069-58169080	12	chr3:58168658,58169069-58169080,58169590	MIC	0	0	0	0	0	0	CTRL	exon_inc	0	0
TBC1D4	HsaEX1040144	chr13:75308250-75308252	3	chr13:75309942,75308250-75308252,75306471	MIC	0	0	0	0	0	0	CTRL	exon_inc	0	0
BORA	HsaEX1005794	chr13:72748176-72748187	12	chr13:72747111,72748176-72748187,72753690	MIC	0	0	0	0	0	0	CTRL	exon_inc	0	0
EPRS	HsaEX1013287	chr1:219971604-219971609	6	chr1:219972069,219971604-219971609,219969122	MIC	0	0	0	0	0	0	CTRL	exon_inc	0	0
DNAJC1	HsaEX1011996	chr10:21871307-21871309	3	chr10:21882282,21871307-21871309,21806099+21860906	MIC	0	0	0	0	0	0	CTRL	exon_inc	0	0
KIAA0368	HsaEX1018621	chr9:111399861-111399863	3	chr9:111408571,111399861-111399863,111397153	MIC	0	0	0	0	0	0	CTRL	exon_inc	0	0
CDK5RAP2	HsaEX6062764	chr9:120528893-120528904	12	chr9:120529978+120536372,120528893-120528904,120528773+120528797	MIC	0	0	0	0	0	0	CTRL	exon_inc	0	0
TEX10	HsaEX1040471	chr9:100317676-100317678	3	chr9:100320265,100317676-100317678,100310379	MIC	0	0	0	0	0	0	CTRL	exon_inc	0	0
MAP2K5	HsaEX1022771	chr15:67557001-67557006	6	chr15:67550082,67557001-67557006,67563283	MIC	0	0	0	0	0	0	CTRL	exon_inc	0	0
LRPPRC	HsaEX1022192	chr2:43933674-43933686	13	chr2:43934190,43933674-43933686,43925961	MIC	0	0	0	0	0	0	CTRL	exon_inc	0	0
RPS24	HsaEX1035630	chr10:78037439-78037441	3	chr10:78037304,78037439-78037441,78040201+78040204+78040615+78048981+78054531	MIC	0	0	0	0	0	0	CTRL	exon_inc	0	0
RPS24	HsaEX1035631	chr10:78037973-78037982	10	chr10:78037304,78037965+78037973-78037982,78040201+78040204+78040615+78048981+78054531	MIC	0	0	0	0.02	-0.01	0.02	CTRL	exon_inc	0	0.01
RPS24	HsaEX1035632	chr10:78038272-78038275	4	chr10:78037304,78038272-78038275,78040201+78040204+78040615+78048981+78054531	MIC	0	0	0	0	0	0	CTRL	exon_inc	0	0
PPIG	HsaEX1029045	chr2:169610730-169610741	12	chr2:169608758,169610730-169610741,169614464+169614585+169630774	MIC	0	0	0	0	0	0	CTRL	exon_inc	0	0
COPS4	HsaEX0016781	chr4:83038297-83038299	3	chr4:83035298+83036031,83038297-83038299,83045597+83045626+83049166+83056926	MIC	0	0	0	0	0	0	CTRL	exon_inc	0	0
SCARB2	HsaEX1036133	chr4:76166169-76166174	6	chr4:76166250,76166169-76166174,76163383	MIC	0	0	0	0	0	0	CTRL	exon_inc	0	0
USO1	HsaEX1043135	chr4:75763477-75763479	3	chr4:75757573,75763477-75763479,75770439	MIC	0	0	0	0	0	0	CTRL	exon_inc	0	0
USO1	HsaEX1043136	chr4:75767518-75767529	12	chr4:75757573,75767518-75767529,75770439	MIC	0	0	0	0	0	0	CTRL	exon_inc	0	0
HADH	HsaEX1016482	chr4:108028861-108028869	9	chr4:108023563+108027760+108028069,108028861-108028869,108032327+108033176	MIC	0	0	0	0	0	0	CTRL	exon_inc	0	0
ETNK1	HsaEX1013510	chr12:22671960-22671971	12	chr12:22671355,22671960-22671971,22673500	MIC	0	0	0	0	0	0	CTRL	exon_inc	0	0
MTMR6	HsaEX0040634	chr13:25250220-25250231	12	chr13:25251649,25250220-25250231,25249492	MIC	0	0	0	0	0	0	CTRL	exon_inc	0	0
ESD	HsaEX1013449	chr13:46781353-46781357	5	chr13:46781496,46781353-46781357,46780033	MIC	0	0	0	0	0	0	CTRL	exon_inc	0	0
DIAPH3	HsaEX1011573	chr13:59944936-59944940	5	chr13:59969944,59944936-59944940,59924870	MIC	0	0	0	0	0	0	CTRL	exon_inc	0	0
TMX1	HsaEX1041418	chr14:51251892-51251894	3	chr14:51249765,51251892-51251894,51254341	MIC	0	0	0	0	0	0	CTRL	exon_inc	0	0
ETFA	HsaEX1013499	chr15:76283948-76283950	3	chr15:76284365+76284805+76285637,76283948-76283950,76274494+76283825	MIC	0	0.57	0	0	0.285	0	CTRL	exon_inc	0.285	0
ETFA	HsaEX0023263	chr15:76227138-76227151	14	chr15:76227713+76231333,76227138-76227151,76225929	MIC	0	0	0	0	0	0	CTRL	exon_inc	0	0
MFGE8	HsaEX0038969	chr15:88902218-88902231	14	chr15:88903937+88905757,88902218-88902231,88901671+88901735	MIC	0	0	0	0	0	0	CTRL	exon_inc	0	0
UTP4	HsaEX1043325	chr16:69163585-69163599	15	chr16:69163178,69163585-69163599,69165341+69168821	MIC	0	0	0	0	0	0	CTRL	exon_inc	0	0
CLTC	HsaEX0015816	chr17:59646017-59646019	3	chr17:59644483+59644495,59646017-59646019,59647398+59648240	MIC	0	0	0	0	0	0	CTRL	exon_inc	0	0
CLTC	HsaEX0015815	chr17:59672948-59672959	12	chr17:59647447+59668940+59671137,59672948-59672959,59673647+59673651+59682318	MIC	0	0	0	0	0	0	CTRL	exon_inc	0	0
EIF4A3	HsaEX1012896	chr17:80146478-80146486	9	chr17:80146793,80146478-80146486,80144244	MIC	0	0	0	0	0	0	CTRL	exon_inc	0	0
SOD1	HsaEX1038442	chr21:31660703-31660708	6	chr21:31659784+31659841,31660703-31660708,31661549+31663790	MIC	0	0	0	0	0	0	CTRL	exon_inc	0	0
APP	HsaEX1004277	chr21:25892467-25892469	3	chr21:25897573,25892467-25892469,25891868	MIC	0	0	0	0	0	0	CTRL	exon_inc	0	0
EMP3	HsaEX1013086	chr19:48329291-48329293	3	chr19:48325610+48327561+48327623+48327664,48329291-48329293,48329352	MIC	0	0	0	0	0	0	CTRL	exon_inc	0	0
RFWD2	HsaEX1031099	chr1:176138467-176138469	3	chr1:176149006,176138467-176138469,176135086+176136547	MIC	0	0	0	0	0	0	CTRL	exon_inc	0	0
HDGF	HsaEX1016608	chr1:156744684-156744697	14	chr1:156745008,156744684-156744697,156744348+156744570	MIC	0	0	0	0	0	0	CTRL	exon_inc	0	0
CEP170	HsaEX1008299	chr1:243162749-243162752	4	chr1:243163158+243163273+243164284,243162749-243162752,243156347+243156455	MIC	0	0	0	0	0	0	CTRL	exon_inc	0	0
SNRNP200	HsaEX1038287	chr2:96285039-96285042	4	chr2:96285180+96286311+96296536,96285039-96285042,96275315+96284521+96284585	MIC	0	0	0	0	0	0	CTRL	exon_inc	0	0
UBXN4	HsaEX1042839	chr2:135756864-135756869	6	chr2:135755691,135756864-135756869,135761818+135769769	MIC	0	0	0	0	0	0	CTRL	exon_inc	0	0
GMPPA	HsaEX0027793	chr2:219504854-219504868	15	chr2:219501773+219502441+219504213,219504854-219504868,219505228+219506254	MIC	0	0	0	0	0	0	CTRL	exon_inc	0	0
GOLGA4	HsaEX1015803	chr3:37330350-37330352	3	chr3:37282272+37329093+37329097,37330350-37330352,37335053+37366080	MIC	0	0	0	0	0	0	CTRL	exon_inc	0	0
TMF1	HsaEX1041352	chr3:69046348-69046360	13	chr3:69047358,69046348-69046360,69044595	MIC	0	0	0	0	0	0	CTRL	exon_inc	0	0
BDP1	HsaEX1005620	chr5:71519480-71519485	6	chr5:71517452,71519480-71519485,71522289	MIC	0	0	0	0	0	0	CTRL	exon_inc	0	0
GBAS	HsaEX1015314	chr7:55988025-55988030	6	chr7:55984878,55988025-55988030,55991828+55994894	MIC	0	0	0	0	0	0	CTRL	exon_inc	0	0
NCAPG2	HsaEX1025245	chr7:158674739-158674741	3	chr7:158675477,158674739-158674741,158671666	MIC	0	0	0	0	0	0	CTRL	exon_inc	0	0
GOLGA7	HsaEX1015815	chr8:41505616-41505622	7	chr8:41497661+41502656,41505616-41505622,41505911	MIC	0	0	0	0	0	0	CTRL	exon_inc	0	0
MTDH	HsaEX1024420	chr8:97690688-97690690	3	chr8:97687605+97689103,97690688-97690690,97690952	MIC	0	0	0	0	0	0	CTRL	exon_inc	0	0
EIF3H	HsaEX1012886	chr8:116737713-116737715	3	chr8:116755666,116737713-116737715,116658980+116697237+116726160+116726172+116734324+116734354	MIC	0	0	0	0	0	0	CTRL	exon_inc	0	0
SSRP1	HsaEX0061925	chr11:57330733-57330741	9	chr11:57330855+57331668,57330733-57330741,57330138+57330429	MIC	0	0	0	1.05	-0.525	1.05	CTRL	exon_inc	0	0.525
CELF1	HsaEX1008163	chr11:47474754-47474756	3	chr11:47475336,47474754-47474756,47473231	MIC	0	0	0	0	0	0	CTRL	exon_inc	0	0
INTS4	HsaEX1017763	chr11:77968424-77968432	9	chr11:77978996+77981459,77968424-77968432,77961138	MIC	0	0	0	0	0	0	CTRL	exon_inc	0	0
DOCK1	HsaEX1012137	chr10:127128418-127128426	9	chr10:127127764,127128418-127128426,127248008	MIC	0	0	0	0	0	0	CTRL	exon_inc	0	0
NBAS	HsaEX0041792	chr2:15432966-15432980	15	chr2:15461201,15432966-15432980,15427794	MIC	0	0	0	0	0	0	CTRL	exon_inc	0	0
CCDC50	HsaEX1007454	chr3:191377261-191377263	3	chr3:191370036+191375589,191377261-191377263,191380159	MIC	0	0	0	0	0	0	CTRL	exon_inc	0	0
CCDC50	HsaEX1007455	chr3:191382901-191382903	3	chr3:191382825,191382901-191382903,191389496	MIC	0	0	0	0	0	0	CTRL	exon_inc	0	0
TMEM123	HsaEX1041036	chr11:102441427-102441429	3	chr11:102448236+102448812+102452524,102441427-102441429,102402206	MIC	0	0	0	0	0	0	CTRL	exon_inc	0	0
CAST	HsaEX1007107	chr5:96745636-96745638	3	chr5:96742756+96743746,96745636-96745638,96746342+96747345	MIC	0	0	0	0	0	0	CTRL	exon_inc	0	0
SMARCA5	HsaEX1037921	chr4:143552940-143552942	3	chr4:143550104,143552940-143552942,143553119	MIC	0	0	0	0	0	0	CTRL	exon_inc	0	0
FAM49B	HsaEX1014075	chr8:129878716-129878723	8	chr8:129879389+129879597+129880376+129880445+129894487+129896672+129896749+129902961+129903312+129904499+129912360+129939608+129948966+129970943+130016370,129878716-129878723,129855747+129862334+129862335+129871436+129871496	MIC	0	0	0	0	0	0	CTRL	exon_inc	0	0
TRIP12	HsaEX1042042	chr2:229825535-229825549	15	chr2:229829193,229825535-229825549,229818512	MIC	0	0	0	0	0	0	CTRL	exon_inc	0	0
SREK1	HsaEX1038908	chr5:66164252-66164254	3	chr5:66163922,66164252-66164254,66164608+66164783	MIC	0	0	0	0	0	0	CTRL	exon_inc	0	0
MSI2	HsaEX1024368	chr17:57644274-57644282	9	chr17:57627303,57644274-57644282,57652099	MIC	0	0	0	0	0	0	CTRL	exon_inc	0	0
ENAH	HsaEX0022427	chr1:225531046-225531057	12	chr1:225535507+225554906,225531046-225531057,225530638	MIC	0	0	0	0	0	0	CTRL	exon_inc	0	0
BUB3	HsaEX1005967	chr10:123161383-123161388	6	chr10:123157880+123160565,123161383-123161388,123162236+123162612+123165047	MIC	0	0	0	0	0	0	CTRL	exon_inc	0	0
BUB3	HsaEX1005968	chr10:123162044-123162046	3	chr10:123157880+123160565,123162044-123162046,123162236+123162612+123165047	MIC	0	0	0	0	0	0	CTRL	exon_inc	0	0
USP25	HsaEX1043183	chr21:15866797-15866799	3	chr21:15866344,15866797-15866799,15870068	MIC	0	0	0	0	0	0	CTRL	exon_inc	0	0
SLC16A1	HsaEX1037148	chr1:112928512-112928523	12	chr1:112929092,112928512-112928523,112922133	MIC	0	0	0	0	0	0	CTRL	exon_inc	0	0
NUP205	HsaEX1026399	chr7:135594909-135594912	4	chr7:135587691+135594729,135594909-135594912,135597368+135597400	MIC	5.04	0	5.9	0	-0.43	5.9	CTRL	exon_inc	2.52	2.95
ZFAND3	HsaEX1044598	chr6:38078040-38078050	11	chr6:38061775,38078040-38078050,38082392+38116572	MIC	0	0	0	0	0	0	CTRL	exon_inc	0	0
NPTN	HsaEX1026066	chr15:73565770-73565777	8	chr15:73570150,73565770-73565777,73561970	MIC	0	0	0	0	0	0	CTRL	exon_inc	0	0
AIFM1	HsaEX1003202	chrX:130159321-130159334	14	chrX:130165551,130159321-130159334,130137185+130149568+130155286+130156603	MIC	0	0	0	0	0	0	CTRL	exon_inc	0	0
ATAD2	HsaEX1004923	chr8:123333606-123333608	3	chr8:123333878,123333606-123333608,123326026+123328579	MIC	0	0	0	0	0	0	CTRL	exon_inc	0	0
PHKG2	HsaEX1027930	chr16:30754550-30754563	14	chr16:30753557,30754550-30754563,30754875+30756182+30756590	MIC	0	0	0	0	0	0	CTRL	exon_inc	0	0
APPL1	HsaEX1004284	chr3:57263615-57263627	13	chr3:57260774,57263615-57263627,57267742	MIC	0	0	0	0	0	0	CTRL	exon_inc	0	0
EYA3	HsaEX1013674	chr1:28057076-28057089	14	chr1:28057994,28057076-28057089,28042650+28048426	MIC	0	0	0	0	0	0	CTRL	exon_inc	0	0
EYA3	HsaEX1013676	chr1:28054637-28054639	3	chr1:28057994,28054637-28054639,28042650+28048426	MIC	0	0	0	0	0	0	CTRL	exon_inc	0	0
EIF5B	HsaEX1012927	chr2:99370010-99370012	3	chr2:99369481,99370010-99370012,99371656	MIC	0	0	0	0	0	0	CTRL	exon_inc	0	0
AMFR	HsaEX1003575	chr16:56389542-56389544	3	chr16:56401733,56389542-56389544,56386022+56389375	MIC	0	0	0	0	0	0	CTRL	exon_inc	0	0
CTBP1	HsaEX1010113	chr4:1238094-1238096	3	chr4:1238183+1248916,1238094-1238096,1228343+1233224+1236316	MIC	0	0	0	0	0	0	CTRL	exon_inc	0	0
NDUFV3	HsaEX1025409	chr21:42898115-42898121	7	chr21:42893381+42897047,42898115-42898121,42903182+42908864	MIC	0	0	0	0	0	0	CTRL	exon_inc	0	0
ADAR	HsaEX1002770	chr1:154600556-154600561	6	chr1:154601041,154600556-154600561,154598585	MIC	0	0	0	0	0	0	CTRL	exon_inc	0	0
SQSTM1	HsaEX1038871	chr5:179821129-179821141	13	chr5:179811682+179819037+179820387+179820706,179821129-179821141,179822958	MIC	0	0	0	0	0	0	CTRL	exon_inc	0	0
RPL8	HsaEX1035590	chr8:144790235-144790237	3	chr8:144790355,144790235-144790237,144789962	MIC	0	0	0	0	0	0	CTRL	exon_inc	0	0
AP2M1	HsaEX1004130	chr3:184178218-184178223	6	chr3:184177067+184177611,184178218-184178223,184178857	MIC	0	0	0	0	0	0	CTRL	exon_inc	0	0
USP24	HsaEX1043178	chr1:55166399-55166401	3	chr1:55166568,55166399-55166401,55165950	MIC	0	0	0	0	0	0	CTRL	exon_inc	0	0
USP24	HsaEX1043179	chr1:55126713-55126715	3	chr1:55129477,55126713-55126715,55125758	MIC	0	0	0	0	0	0	CTRL	exon_inc	0	0
OMA1	HsaEX1026586	chr1:58530833-58530838	6	chr1:58533953,58530833-58530838,58530729	MIC	0	0	0	0	0	0	CTRL	exon_inc	0	0
CAPN2	HsaEX1006948	chr1:223768107-223768109	3	chr1:223766431,223768107-223768109,223769841	MIC	0	0	0	0	0	0	CTRL	exon_inc	0	0
STT3B	HsaEX1039454	chr3:31548173-31548175	3	chr3:31533312+31533686,31548173-31548175,31576396	MIC	0	0	0	0	0	0	CTRL	exon_inc	0	0
STT3B	HsaEX1039455	chr3:31631276-31631278	3	chr3:31629411,31631276-31631278,31632935	MIC	0	0	0	0	0	0	CTRL	exon_inc	0	0
CLASP2	HsaEX1008871	chr3:33569470-33569472	3	chr3:33570727,33569470-33569472,33560971	MIC	93.87	100	96.72	96.01	0.57	2.85	CTRL	exon_inc	96.935	96.365
RYK	HsaEX1035884	chr3:134192361-134192363	3	chr3:134195082,134192361-134192363,134191974+134191983	MIC	0	0	0	0	0	0	CTRL	exon_inc	0	0
TKT	HsaEX1040844	chr3:53232739-53232741	3	chr3:53233156,53232739-53232741,53230621+53231550	MIC	0	0	0	0	0	0	CTRL	exon_inc	0	0
UBXN7	HsaEX1042844	chr3:196358413-196358422	10	chr3:196361844,196358413-196358422,196356846	MIC	0	0	0	0	0	0	CTRL	exon_inc	0	0
METTL2B	HsaEX1023454	chr7:128499196-128499198	3	chr7:128498142,128499196-128499198,128500903	MIC	0	0	0	0	0	0	CTRL	exon_inc	0	0
API5	HsaEX1004221	chr11:43340224-43340226	3	chr11:43318801+43335994,43340224-43340226,43342428+43342433+43342516	MIC	0	0	0	0	0	0	CTRL	exon_inc	0	0
CCT2	HsaEX1007654	chr12:69590845-69590847	3	chr12:69589687,69590845-69590847,69592059	MIC	0	0	0	0	0	0	CTRL	exon_inc	0	0
ARIH1	HsaEX1004654	chr15:72518423-72518425	3	chr15:72518134,72518423-72518425,72544820+72555271+72561483	MIC	0	0	0	0	0	0	CTRL	exon_inc	0	0
YWHAB	HsaEX1044315	chr20:44902505-44902514	10	chr20:44901833,44902505-44902514,44902898+44903036+44903993	MIC	0	0	0	0	0	0	CTRL	exon_inc	0	0
CRK	HsaEX1009826	chr17:1428085-1428087	3	chr17:1436620+1436790+1436998,1428085-1428087,1423185+1423650	MIC	0	0	0	0	0	0	CTRL	exon_inc	0	0
DDB1	HsaEX1011177	chr11:61321986-61321991	6	chr11:61322296+61331543,61321986-61321991,61310418+61321697	MIC	0	0	0	0	0	0	CTRL	exon_inc	0	0
DDB1	HsaEX1011178	chr11:61301442-61301444	3	chr11:61302257,61301442-61301444,61300932+61300936	MIC	0	0	0	0	0	0	CTRL	exon_inc	0	0
CTNNB1	HsaEX1010625	chr3:41222339-41222345	7	chr3:41195706+41198781+41199670+41200381,41222334+41222339-41222345,41224021	MIC	0	0	0	0	0	0	CTRL	exon_inc	0	0
RNF187	HsaEX1031509	chr1:228490489-228490491	3	chr1:228489052+228489056,228490489-228490491,228493053	MIC	0	0	0	0	0	0	CTRL	exon_inc	0	0
DNAJC7	HsaEX1012053	chr17:41990072-41990074	3	chr17:41990264,41990072-41990074,41989557	MIC	0	0	0	0	0	0	CTRL	exon_inc	0	0
MMADHC	HsaEX1023937	chr2:149573442-149573444	3	chr2:149575711,149573442-149573444,149571171+149572331	MIC	0	0	0	0	0	0	CTRL	exon_inc	0	0
RNF181	HsaEX1031505	chr2:85596727-85596734	8	chr2:85595849+85596649,85596727-85596734,85596822+85596857+85596953	MIC	0	0	0	0	0	0	CTRL	exon_inc	0	0
HINT1	HsaEX1016819	chr5:131163486-131163492	7	chr5:131165060+131165095+131171606,131163486-131163492,131162676	MIC	0	0	0	0.92	-0.46	0.92	CTRL	exon_inc	0	0.46
GUSB	HsaEX1016417	chr7:65962205-65962207	3	chr7:65964323,65962205-65962207,65961063	MIC	0	0	0	0	0	0	CTRL	exon_inc	0	0
YWHAG	HsaEX1044318	chr7:76353456-76353459	4	chr7:76358722,76353456-76353459,76330233	MIC	0	0	0	0	0	0	CTRL	exon_inc	0	0
CRTAP	HsaEX1009866	chr3:33139071-33139073	3	chr3:33134265,33139071-33139073,33142395	MIC	0	0	0	0	0	0	CTRL	exon_inc	0	0
TMED10	HsaEX1040993	chr14:75148698-75148700	3	chr14:75152032,75148698-75148700,75147737	MIC	0	0	0	0	0	0	CTRL	exon_inc	0	0
NUDCD2	HsaEX1026337	chr5:163459073-163459075	3	chr5:163459327+163459862,163459073-163459075,163457610	MIC	0	0	0	0	0	0	CTRL	exon_inc	0	0
GSTA4	HsaEX1016280	chr6:52991160-52991169	10	chr6:52994157,52991160-52991169,52984605+52987408	MIC	0	0	0	0	0	0	CTRL	exon_inc	0	0
ZNF24	HsaEX1044918	chr18:35339046-35339048	3	chr18:35339829,35339046-35339048,35337770	MIC	0	0	0	0	0	0	CTRL	exon_inc	0	0
SMARCC1	HsaEX1037930	chr3:47649977-47649979	3	chr3:47661294,47649977-47649979,47638780	MIC	0	0	0	0	0	0	CTRL	exon_inc	0	0
DCTN2	HsaEX1011147	chr12:57543875-57543880	6	chr12:57546028+57547028,57543875-57543880,57535845+57538347+57538524+57543182	MIC	0	0	0	0	0	0	CTRL	exon_inc	0	0
DCTN2	HsaEX1011148	chr12:57542861-57542866	6	chr12:57542947+57546028+57547028,57542861-57542866,57535845+57538347+57538524	MIC	0	0	0	0	0	0	CTRL	exon_inc	0	0
DCTN2	HsaEX1011149	chr12:57541364-57541372	9	chr12:57542947+57546028+57547028,57541364-57541372,57535845+57538347+57538524	MIC	0	0	0	0	0	0	CTRL	exon_inc	0	0
DCTN2	HsaEX1011150	chr12:57540228-57540230	3	chr12:57542947+57546028+57547028,57540228-57540230,57535845+57538347+57538524	MIC	0	0	0	0	0	0	CTRL	exon_inc	0	0
TYMS	HsaEX0068526	chr18:667741-667752	12	chr18:657947+662320,667741-667752,669072+670692	MIC	0	0	0	0	0	0	CTRL	exon_inc	0	0
THAP4	HsaEX1040676	chr2:241598916-241598920	5	chr2:241601815+241601896+241603009,241598916-241598920,241584717+241584725+241594730	MIC	0	0	0	0	0	0	CTRL	exon_inc	0	0
ZDHHC13	HsaEX1044537	chr11:19174146-19174149	4	chr11:19172820,19174146-19174149,19175822	MIC	0	0	0	0	0	0	CTRL	exon_inc	0	0
CHD9	HsaEX1008678	chr16:53293301-53293310	10	chr16:53293052,53293301-53293310,53296956	MIC	0	0	0	0	0	0	CTRL	exon_inc	0	0
PPA1	HsaEX1028959	chr10:70213259-70213273	15	chr10:70213463,70213259-70213273,70209685+70210419	MIC	0	0	0	0	0	0	CTRL	exon_inc	0	0
TP53TG1	HsaEX1041678	chr7:87340604-87340606	3	chr7:87341355+87341523,87340604-87340606,87325444	MIC	0	0	0	0	0	0	CTRL	exon_inc	0	0
EXOC7	HsaEX0023502	chr17:76093749-76093760	12	chr17:76094414+76097796,76093749-76093760,76088923+76089320+76090397+76091235	MIC	0	0	0	0	0	0	CTRL	exon_inc	0	0
CNOT10	HsaEX1009158	chr3:32687731-32687736	6	chr3:32685482,32687731-32687736,32703868+32708670	MIC	0	0	0	0	0	0	CTRL	exon_inc	0	0
CADM1	HsaEX1006798	chr11:115200200-115200208	9	chr11:115209574+115214608,115200200-115200208,115178775+115198438	MIC	0	0	0	0	0	0	CTRL	exon_inc	0	0
SELENOF	HsaEX1036411	chr1:86870535-86870537	3	chr1:86880662,86870535-86870537,86863605+86868102	MIC	0	0	0	0	0	0	CTRL	exon_inc	0	0
CMSS1	HsaEX1009090	chr3:100170356-100170358	3	chr3:100167840,100170356-100170358,100171839+100178305	MIC	0	0	0	0	0	0	CTRL	exon_inc	0	0
TARSL2	HsaEX1040018	chr15:101697587-101697589	3	chr15:101699331+101701086,101697587-101697589,101686062	MIC	0	0	0	0	0	0	CTRL	exon_inc	0	0
BCAP31	HsaEX1005517	chrX:153715139-153715141	3	chrX:153715542,153715139-153715141,153704094	MIC	0	0.94	0	0	0.47	0	CTRL	exon_inc	0.47	0
KPNA4	HsaEX1019163	chr3:160547956-160547958	3	chr3:160565214,160547956-160547958,160536840	MIC	0	0	0	0	0	0	CTRL	exon_inc	0	0
KPNA4	HsaEX1019164	chr3:160504514-160504527	14	chr3:160504958,160504514-160504527,160502202	MIC	0	0	0	0	0	0	CTRL	exon_inc	0	0
DYNC2H1	HsaEX1012542	chr11:103457331-103457334	4	chr11:103456356,103457331-103457334,103468589	MIC	0	0	0	0	0	0	CTRL	exon_inc	0	0
HN1	HsaEX1017000	chr17:75142764-75142773	10	chr17:75146666+75147520+75147556,75142764-75142773,75136250	MIC	0	0	0	0	0	0	CTRL	exon_inc	0	0
NIF3L1	HsaEX1025659	chr2:200898038-200898040	3	chr2:200895363+200895390+200897214,200898038-200898040,200899385+200903685	MIC	0	0	0	0	0	0	CTRL	exon_inc	0	0
TOMM7	HsaEX1041603	chr7:22813373-22813376	4	chr7:22817412+22818000+22822677,22813373-22813376,22813185	MIC	0	0	0	0	0	0	CTRL	exon_inc	0	0
ANKRD36B	HsaEX1003847	chr2:97541673-97541676	4	chr2:97541834+97541911,97541673-97541676,97538363+97540229	MIC	0	0	0	0	0	0	CTRL	exon_inc	0	0
ARHGEF12	HsaEX1004571	chr11:120423615-120423627	13	chr11:120421852,120423615-120423627,120424358	MIC	0	0	0	0	0	0	CTRL	exon_inc	0	0
FLNA	HsaEX1014677	chrX:154351140-154351154	15	chrX:154351581+154351884+154352817,154351140-154351154,154348830+154349867+154351041	MIC	0	0	0	0	0	0	CTRL	exon_inc	0	0
SND1	HsaEX1038134	chr7:128001861-128001866	6	chr7:127929329+127991056,128001861-128001866,128008034+128074502+128081360	MIC	0	0	0	0	0	0	CTRL	exon_inc	0	0
FAR1	HsaEX0024875	chr11:13714976-13714983	8	chr11:13714680,13714976-13714983,13715801+13721730	MIC	0	1.94	0	0	0.97	0	CTRL	exon_inc	0.97	0
HIBCH	HsaEX1016790	chr2:190206414-190206417	4	chr2:190208880+190212956,190206414-190206417,190205232	MIC	0	0	0	0	0	0	CTRL	exon_inc	0	0
LRBA	HsaEX1022090	chr4:150401593-150401598	6	chr4:150415438,150401593-150401598,150350159	MIC	0	0	0	0	0	0	CTRL	exon_inc	0	0
TTC37	HsaEX1042348	chr5:95495927-95495936	10	chr5:95497416,95495927-95495936,95495017	MIC	0	0	0	0	0	0	CTRL	exon_inc	0	0
CEP290	HsaEX0014781	chr12:88068038-88068043	6	chr12:88068522,88068038-88068043+88068046,88064115	MIC	0	0	0	0	0	0	CTRL	exon_inc	0	0
SREBF2	HsaEX1038905	chr22:41868496-41868501	6	chr22:41867280,41868496-41868501,41868611	MIC	0	0	0	0	0	0	CTRL	exon_inc	0	0
GIGYF2	HsaEX1015515	chr2:232810426-232810428	3	chr2:232809811,232810426-232810428,232811244+232812391	MIC	0	0	0	0	0	0	CTRL	exon_inc	0	0
ITSN1	HsaEX0032608	chr21:33802437-33802444	8	chr21:33799929,33802430+33802437-33802444,33810975	MIC	0	0	0	0	0	0	CTRL	exon_inc	0	0
SUPT4H1	HsaEX1039623	chr17:58347025-58347027	3	chr17:58347188,58347025-58347027,58346313	MIC	0	0	0	0	0	0	CTRL	exon_inc	0	0
ARL2	HsaEX1004676	chr11:65019164-65019166	3	chr11:65018733,65019164-65019166,65020419+65021721	MIC	0	0	0	0	0	0	CTRL	exon_inc	0	0
PHB2	HsaEX1027844	chr12:6966296-6966298	3	chr12:6966423+6966424+6967171,6966296-6966298,6965706+6965712+6965714	MIC	100	100	100	100	0	0	CTRL	exon_inc	100	100
PHB2	HsaEX0046902	chr12:6965911-6965916	6	chr12:6966423+6966424+6967171,6965911-6965916,6965706+6965712+6965714	MIC	0	0	0	0	0	0	CTRL	exon_inc	0	0
DDX3X	HsaEX1011262	chrX:41338906-41338912	7	chrX:41337465,41338906-41338912,41339036+41341484	MIC	0	0	0	0	0	0	CTRL	exon_inc	0	0
CCNL2	HsaEX1007615	chr1:1397127-1397130	4	chr1:1398233,1397127-1397130,1395514+1395537	MIC	0	0	0	0	0	0	CTRL	exon_inc	0	0
PARG	HsaEX1027041	chr10:49861038-49861040	3	chr10:49861588,49861038-49861040,49857453	MIC	0	0	0	0	0	0	CTRL	exon_inc	0	0
ACBD6	HsaEX1002416	chr1:180496749-180496760	12	chr1:180502045,180496749-180496760,180495525	MIC	0	0	0	0	0	0	CTRL	exon_inc	0	0
ADSL	HsaEX1002962	chr22:40365172-40365174	3	chr22:40364365+40365056,40365172-40365174,40366436+40367469	MIC	0	0	0	0	0	0	CTRL	exon_inc	0	0
PRKDC	HsaEX1029494	chr8:47917747-47917759	13	chr8:47918277,47917747-47917759,47915418	MIC	0	0	0	0	0	0	CTRL	exon_inc	0	0
SNHG1	HsaEX1038155	chr11:62852977-62852985	9	chr11:62853071+62853075,62852977-62852985+62852987,62852275+62852681+62852839	MIC	0	0	0	0	0	0	CTRL	exon_inc	0	0
RP11-529K1.3	HsaEX1033996	chr16:70354334-70354337	4	chr16:70314955+70325688,70354334-70354337,70356112+70366085	MIC	0	0	0	0	0	0	CTRL	exon_inc	0	0
TAF15	HsaEX1039903	chr17:35823189-35823191	3	chr17:35822833,35823189-35823191,35824078	MIC	0	0	0	0	0	0	CTRL	exon_inc	0	0
DPM1	HsaALTA1000003-1/2	chr20:50945847-50945887	0	chr20:50948629,50945847-50945887+50945923	Alt3	0	0	0	0	0	0	CTRL	alt_acceptor	0	0
DPM1	HsaALTA1000003-2/2	chr20:50945847-50945923	36	chr20:50948629,50945847-50945887+50945923	Alt3	100	100	100	100	0	0	CTRL	alt_acceptor	100	100
DPM1	HsaALTA1000004-1/3	chr20:50942031-50942122	0	chr20:50945737,50942031-50942122+50942126+50942142	Alt3	0	0	0	0	0	0	CTRL	alt_acceptor	0	0
DPM1	HsaALTA1000005-1/2	chr20:50936148-50936209	0	chr20:50940865,50936148-50936209+50936262	Alt3	0	0	0	0	0	0	CTRL	alt_acceptor	0	0
DPM1	HsaALTA1000005-2/2	chr20:50936148-50936262	53	chr20:50940865,50936148-50936209+50936262	Alt3	100	100	100	100	0	0	CTRL	alt_acceptor	100	100
DPM1	HsaALTA1000006-1/2	chr20:50948629-50948654	0	chr20:50955186,50948629-50948654+50948662	Alt3	0	0	0	0	0	0	CTRL	alt_acceptor	0	0
DPM1	HsaALTA1000006-2/2	chr20:50948629-50948662	8	chr20:50955186,50948629-50948654+50948662	Alt3	100	100	100	100	0	0	CTRL	alt_acceptor	100	100
C1orf112	HsaALTA1000018-1/2	chr1:169847775-169847803	0	chr1:169843769,169847775+169847690-169847803	Alt3	0	0	0	0	0	0	CTRL	alt_acceptor	0	0
C1orf112	HsaALTA1000018-2/2	chr1:169847690-169847803	85	chr1:169843769,169847775+169847690-169847803	Alt3	100	100	100	100	0	0	CTRL	alt_acceptor	100	100
FUCA2	HsaALTA1000040-1/4	chr6:143503913-143504048	0	chr6:143507237,143503913-143504048+143504074+143504085+143504252	Alt3	0	0	0	0	0	0	CTRL	alt_acceptor	0	0
FUCA2	HsaALTA1000040-2/4	chr6:143503913-143504074	26	chr6:143507237,143503913-143504048+143504074+143504085+143504252	Alt3	0	0	0	0	0	0	CTRL	alt_acceptor	0	0
FUCA2	HsaALTA1000041-1/3	chr6:143502355-143502484	0	chr6:143503913,143502355-143502484+143502560+143502565	Alt3	0	0	0	0	0	0	CTRL	alt_acceptor	0	0
FUCA2	HsaALTA1000041-2/3	chr6:143502355-143502560	76	chr6:143503913,143502355-143502484+143502560+143502565	Alt3	0	0	0	0	0	0	CTRL	alt_acceptor	0	0
FUCA2	HsaALTA1000041-3/3	chr6:143502355-143502565	81	chr6:143503913,143502355-143502484+143502560+143502565	Alt3	100	100	100	100	0	0	CTRL	alt_acceptor	100	100
FUCA2	HsaALTA1000042-1/2	chr6:143501945-143502112	0	chr6:143502355,143501945-143502112+143502122	Alt3	0	0	0	0	0	0	CTRL	alt_acceptor	0	0
FUCA2	HsaALTA1000042-2/2	chr6:143501945-143502122	10	chr6:143502355,143501945-143502112+143502122	Alt3	100	100	100	100	0	0	CTRL	alt_acceptor	100	100
GCLC	HsaALTA0003608-1/2	chr6:53514439-53514497	0	chr6:53516109,53514439-53514497+53514532	Alt3	100	100	100	100	0	0	CTRL	alt_acceptor	100	100
GCLC	HsaALTA0003608-2/2	chr6:53514439-53514532	35	chr6:53516109,53514439-53514497+53514532	Alt3	0	0	0	0	0	0	CTRL	alt_acceptor	0	0
LAS1L	HsaALTA1000064-1/2	chrX:65523560-65523707	0	chrX:65524056,65523560-65523707+65523726	Alt3	100	100	100	100	0	0	CTRL	alt_acceptor	100	100
LAS1L	HsaALTA1000064-2/2	chrX:65523560-65523726	19	chrX:65524056,65523560-65523707+65523726	Alt3	0	0	0	0	0	0	CTRL	alt_acceptor	0	0
LAS1L	HsaALTA1000069-1/2	chrX:65529212-65529254	0	chrX:65529594,65529212-65529254+65529258	Alt3	0	0	0	0	0	0	CTRL	alt_acceptor	0	0
LAS1L	HsaALTA1000069-2/2	chrX:65529212-65529258	4	chrX:65529594,65529212-65529254+65529258	Alt3	100	100	100	100	0	0	CTRL	alt_acceptor	100	100
ANKIB1	HsaALTA1000085-1/4	chr7:92319337-92319512	0	chr7:92307656,92319337+92319330+92319300+92319273-92319512	Alt3	0	4.17	0	4.26	-0.045	4.26	CTRL	alt_acceptor	2.085	2.13
ANKIB1	HsaALTA1000085-2/4	chr7:92319330-92319512	7	chr7:92307656,92319337+92319330+92319300+92319273-92319512	Alt3	100	95.83	100	95.74	0.045	4.17	CTRL	alt_acceptor	97.915	97.87
ANKIB1	HsaALTA1000085-3/4	chr7:92319300-92319512	37	chr7:92307656,92319337+92319330+92319300+92319273-92319512	Alt3	0	0	0	0	0	0	CTRL	alt_acceptor	0	0
ANKIB1	HsaALTA1000085-4/4	chr7:92319273-92319512	64	chr7:92307656,92319337+92319330+92319300+92319273-92319512	Alt3	0	0	0	0	0	0	CTRL	alt_acceptor	0	0
LAP3	HsaALTA1000110-1/2	chr4:17604615-17604667	0	chr4:17598558,17604615+17604588-17604667	Alt3	0	0	0	0	0	0	CTRL	alt_acceptor	0	0
LAP3	HsaALTA1000110-2/2	chr4:17604588-17604667	27	chr4:17598558,17604615+17604588-17604667	Alt3	100	100	100	100	0	0	CTRL	alt_acceptor	100	100
CD99	HsaALTA1000112-1/2	chrX:2719679-2719705	0	chrX:2717652,2719679+2719661-2719705	Alt3	0	0	0	0	0	0	CTRL	alt_acceptor	0	0
CD99	HsaALTA1000112-2/2	chrX:2719661-2719705	18	chrX:2717652,2719679+2719661-2719705	Alt3	100	100	100	100	0	0	CTRL	alt_acceptor	100	100
CD99	HsaALTA1000113-1/2	chrX:2720356-2720424	0	chrX:2719705,2720356+2720320-2720424	Alt3	100	100	100	100	0	0	CTRL	alt_acceptor	100	100
CD99	HsaALTA1000113-2/2	chrX:2720320-2720424	36	chrX:2719705,2720356+2720320-2720424	Alt3	0	0	0	0	0	0	CTRL	alt_acceptor	0	0
CD99	HsaALTA1000115-1/3	chrX:2723320-2723364	0	chrX:2722674,2723320+2723314+2723294-2723364	Alt3	0	0	0	0	0	0	CTRL	alt_acceptor	0	0
CD99	HsaALTA1000115-2/3	chrX:2723314-2723364	6	chrX:2722674,2723320+2723314+2723294-2723364	Alt3	100	100	100	100	0	0	CTRL	alt_acceptor	100	100
CD99	HsaALTA1000115-3/3	chrX:2723294-2723364	26	chrX:2722674,2723320+2723314+2723294-2723364	Alt3	0	0	0	0	0	0	CTRL	alt_acceptor	0	0
CD99	HsaALTA1000117-1/3	chrX:2738203-2738256	0	chrX:2726373,2738203+2738200+2737881-2738256	Alt3	2.56	7.69	5.17	5.36	-0.14	2.8	CTRL	alt_acceptor	5.125	5.265
M6PR	HsaALTA1000140-1/2	chr12:8943405-8943535	0	chr12:8943801,8943405-8943535+8943584	Alt3	100	100	100	100	0	0	CTRL	alt_acceptor	100	100
M6PR	HsaALTA1000140-2/2	chr12:8943405-8943584	49	chr12:8943801,8943405-8943535+8943584	Alt3	0	0	0	0	0	0	CTRL	alt_acceptor	0	0
M6PR	HsaALTA1000142-1/2	chr12:8943834-8943910	0	chr12:8945418,8943834-8943910+8943935	Alt3	100	100	100	100	0	0	CTRL	alt_acceptor	100	100
M6PR	HsaALTA1000142-2/2	chr12:8943834-8943935	25	chr12:8945418,8943834-8943910+8943935	Alt3	0	0	0	0	0	0	CTRL	alt_acceptor	0	0
RBM5	HsaALTA1000167-1/2	chr3:50104248-50104308	0	chr3:50103166,50104248+50104229-50104308	Alt3	100	100	100	100	0	0	CTRL	alt_acceptor	100	100
RBM5	HsaALTA1000167-2/2	chr3:50104229-50104308	19	chr3:50103166,50104248+50104229-50104308	Alt3	0	0	0	0	0	0	CTRL	alt_acceptor	0	0
RBM5	HsaALTA1000169-1/3	chr3:50109612-50109688	0	chr3:50108304,50109612+50109609+50109603-50109688	Alt3	0	0	0	0	0	0	CTRL	alt_acceptor	0	0
RBM5	HsaALTA1000169-2/3	chr3:50109609-50109688	3	chr3:50108304,50109612+50109609+50109603-50109688	Alt3	0	0	0	0	0	0	CTRL	alt_acceptor	0	0
RBM5	HsaALTA1000169-3/3	chr3:50109603-50109688	9	chr3:50108304,50109612+50109609+50109603-50109688	Alt3	100	100	100	100	0	0	CTRL	alt_acceptor	100	100
RBM5	HsaALTA1000170-2/4	chr3:50110363-50110463	16	chr3:50109688,50110379+50110363+50110346+50110337-50110463	Alt3	0	0	0	0	0	0	CTRL	alt_acceptor	0	0
RBM5	HsaALTA1000170-3/4	chr3:50110346-50110463	33	chr3:50109688,50110379+50110363+50110346+50110337-50110463	Alt3	0	0	0	0	0	0	CTRL	alt_acceptor	0	0
RBM5	HsaALTA1000172-1/2	chr3:50117074-50117169	0	chr3:50115980,50117074+50117055-50117169	Alt3	100	100	100	100	0	0	CTRL	alt_acceptor	100	100
RBM5	HsaALTA1000172-2/2	chr3:50117055-50117169	19	chr3:50115980,50117074+50117055-50117169	Alt3	0	0	0	0	0	0	CTRL	alt_acceptor	0	0
RBM5	HsaALTA1000173-1/2	chr3:50117360-50117379	0	chr3:50117171,50117360+50117250-50117379	Alt3	0	0	0	0	0	0	CTRL	alt_acceptor	0	0
RBM5	HsaALTA1000173-2/2	chr3:50117250-50117379	110	chr3:50117171,50117360+50117250-50117379	Alt3	100	100	100	100	0	0	CTRL	alt_acceptor	100	100
ARF5	HsaALTA0000590-1/3	chr7:127590978-127591088	0	chr7:127590137,127590978+127590969+127590963-127591088	Alt3	0	0	0	0	0	0	CTRL	alt_acceptor	0	0
ARF5	HsaALTA0000590-2/3	chr7:127590969-127591088	9	chr7:127590137,127590978+127590969+127590963-127591088	Alt3	0	0	0	0	0	0	CTRL	alt_acceptor	0	0
ARF5	HsaALTA0000590-3/3	chr7:127590963-127591088	15	chr7:127590137,127590978+127590969+127590963-127591088	Alt3	100	100	100	100	0	0	CTRL	alt_acceptor	100	100
ARF5	HsaALTA1000180-1/2	chr7:127589485-127589572	0	chr7:127589163,127589485+127589450-127589572	Alt3	100	100	100	100	0	0	CTRL	alt_acceptor	100	100
ARF5	HsaALTA1000180-2/2	chr7:127589450-127589572	35	chr7:127589163,127589485+127589450-127589572	Alt3	0	0	0	0	0	0	CTRL	alt_acceptor	0	0
ARF5	HsaALTA1000181-1/2	chr7:127590066-127590137	0	chr7:127589594,127590066+127590000-127590137	Alt3	100	100	100	100	0	0	CTRL	alt_acceptor	100	100
ARF5	HsaALTA1000181-2/2	chr7:127590000-127590137	66	chr7:127589594,127590066+127590000-127590137	Alt3	0	0	0	0	0	0	CTRL	alt_acceptor	0	0
FKBP4	HsaALTA1000214-1/3	chr12:2800396-2800465	0	chr12:2800122,2800396+2800392+2800366-2800465	Alt3	0	0	0	0	0	0	CTRL	alt_acceptor	0	0
FKBP4	HsaALTA1000214-2/3	chr12:2800392-2800465	4	chr12:2800122,2800396+2800392+2800366-2800465	Alt3	100	100	100	100	0	0	CTRL	alt_acceptor	100	100
FKBP4	HsaALTA1000214-3/3	chr12:2800366-2800465	30	chr12:2800122,2800396+2800392+2800366-2800465	Alt3	0	0	0	0	0	0	CTRL	alt_acceptor	0	0
FKBP4	HsaALTA1000215-1/2	chr12:2799088-2799244	0	chr12:2798826,2799088+2799040-2799244	Alt3	100	100	100	100	0	0	CTRL	alt_acceptor	100	100
FKBP4	HsaALTA1000215-2/2	chr12:2799040-2799244	48	chr12:2798826,2799088+2799040-2799244	Alt3	0	0	0	0	0	0	CTRL	alt_acceptor	0	0
KDM1A	HsaALTA1000216-1/2	chr1:23050387-23050493	0	chr1:23044486,23050387+23050364-23050493	Alt3	100	100	100	100	0	0	CTRL	alt_acceptor	100	100
KDM1A	HsaALTA1000216-2/2	chr1:23050364-23050493	23	chr1:23044486,23050387+23050364-23050493	Alt3	0	0	0	0	0	0	CTRL	alt_acceptor	0	0
KDM1A	HsaALTA1000218-1/2	chr1:23057484-23057565	0	chr1:23056038,23057484+23057401-23057565	Alt3	100	100	100	100	0	0	CTRL	alt_acceptor	100	100
KDM1A	HsaALTA1000218-2/2	chr1:23057401-23057565	83	chr1:23056038,23057484+23057401-23057565	Alt3	0	0	0	0	0	0	CTRL	alt_acceptor	0	0
KDM1A	HsaALTA1000219-1/3	chr1:23059076-23059167	0	chr1:23057565,23059076+23059073+23059062-23059167	Alt3	0	0	0	0	0	0	CTRL	alt_acceptor	0	0
KDM1A	HsaALTA1000219-2/3	chr1:23059073-23059167	3	chr1:23057565,23059076+23059073+23059062-23059167	Alt3	100	100	100	100	0	0	CTRL	alt_acceptor	100	100
KDM1A	HsaALTA1000219-3/3	chr1:23059062-23059167	14	chr1:23057565,23059076+23059073+23059062-23059167	Alt3	0	0	0	0	0	0	CTRL	alt_acceptor	0	0
KDM1A	HsaALTA0004472-1/3	chr1:23073392-23073403	0	chr1:23072197,23073392+23073292+23073274-23073403	Alt3	0	0	0	0	0	0	CTRL	alt_acceptor	0	0
KDM1A	HsaALTA0004473-1/2	chr1:23078990-23079177	0	chr1:23077360,23078990+23078966-23079177	Alt3	100	100	100	100	0	0	CTRL	alt_acceptor	100	100
KDM1A	HsaALTA0004473-2/2	chr1:23078966-23079177	24	chr1:23077360,23078990+23078966-23079177	Alt3	0	0	0	0	0	0	CTRL	alt_acceptor	0	0
RBM6	HsaALTA1000225-1/2	chr3:50060956-50060998	0	chr3:50059746,50060956+50060836-50060998	Alt3	100	100	100	100	0	0	CTRL	alt_acceptor	100	100
RBM6	HsaALTA1000225-2/2	chr3:50060836-50060998	120	chr3:50059746,50060956+50060836-50060998	Alt3	0	0	0	0	0	0	CTRL	alt_acceptor	0	0
RBM6	HsaALTA1000227-1/2	chr3:50065037-50065061	0	chr3:50062108,50065037+50065031-50065061	Alt3	0	0	0	0	0	0	CTRL	alt_acceptor	0	0
RBM6	HsaALTA1000227-2/2	chr3:50065031-50065061	6	chr3:50062108,50065037+50065031-50065061	Alt3	100	100	100	100	0	0	CTRL	alt_acceptor	100	100
RECQL	HsaALTA1000236-1/2	chr12:21475468-21475581	0	chr12:21475676,21475468-21475581+21475585	Alt3	0	0	0	0	0	0	CTRL	alt_acceptor	0	0
RECQL	HsaALTA1000236-2/2	chr12:21475468-21475585	4	chr12:21475676,21475468-21475581+21475585	Alt3	100	100	100	100	0	0	CTRL	alt_acceptor	100	100
CDC27	HsaALTA1000279-1/2	chr17:47132257-47132332	0	chr17:47137152,47132257-47132332+47132374	Alt3	0	0	0	0	0	0	CTRL	alt_acceptor	0	0
CDC27	HsaALTA1000279-2/2	chr17:47132257-47132374	42	chr17:47137152,47132257-47132332+47132374	Alt3	100	100	100	100	0	0	CTRL	alt_acceptor	100	100
CDC27	HsaALTA1000280-1/2	chr17:47123886-47123960	0	chr17:47129393,47123886-47123960+47123981	Alt3	100	100	100	100	0	0	CTRL	alt_acceptor	100	100
CDC27	HsaALTA1000280-2/2	chr17:47123886-47123981	21	chr17:47129393,47123886-47123960+47123981	Alt3	0	0	0	0	0	0	CTRL	alt_acceptor	0	0
MCUB	HsaALTA1000317-1/2	chr4:109664290-109664394	0	chr4:109660365,109664290+109664009-109664394	Alt3	100	100	100	100	0	0	CTRL	alt_acceptor	100	100
MCUB	HsaALTA1000317-2/2	chr4:109664009-109664394	281	chr4:109660365,109664290+109664009-109664394	Alt3	0	0	0	0	0	0	CTRL	alt_acceptor	0	0
POLR2J	HsaALTA1000320-1/2	chr7:102473118-102473582	0	chr7:102474361,102473118-102473582+102473684	Alt3	0	0	0	0	0	0	CTRL	alt_acceptor	0	0
POLR2J	HsaALTA1000320-2/2	chr7:102473118-102473684	102	chr7:102474361,102473118-102473582+102473684	Alt3	100	100	100	100	0	0	CTRL	alt_acceptor	100	100
DHX33	HsaALTA1000322-1/2	chr17:5450203-5450372	0	chr17:5450807,5450203-5450372+5450406	Alt3	0	0	0	0	0	0	CTRL	alt_acceptor	0	0
DHX33	HsaALTA1000322-2/2	chr17:5450203-5450406	34	chr17:5450807,5450203-5450372+5450406	Alt3	100	100	100	100	0	0	CTRL	alt_acceptor	100	100
RPAP3	HsaALTA1000341-1/3	chr12:47687876-47687994	0	chr12:47689125,47687876-47687994+47688001+47688021	Alt3	0	0	0	0	0	0	CTRL	alt_acceptor	0	0
RPAP3	HsaALTA1000342-1/2	chr12:47686780-47686907	0	chr12:47687876,47686780-47686907+47687110	Alt3	100	100	100	100	0	0	CTRL	alt_acceptor	100	100
RPAP3	HsaALTA1000342-2/2	chr12:47686780-47687110	203	chr12:47687876,47686780-47686907+47687110	Alt3	0	0	0	0	0	0	CTRL	alt_acceptor	0	0
RPAP3	HsaALTA1000343-1/2	chr12:47681696-47681809	0	chr12:47686780,47681696-47681809+47681817	Alt3	0	0	0	0	0	0	CTRL	alt_acceptor	0	0
RPAP3	HsaALTA1000343-2/2	chr12:47681696-47681817	8	chr12:47686780,47681696-47681809+47681817	Alt3	100	100	100	100	0	0	CTRL	alt_acceptor	100	100
RPAP3	HsaALTA1000345-3/6	chr12:47670107-47670236	15	chr12:47679493,47670107-47670221+47670224+47670236+47670297+47670345+47670367	Alt3	0	0	0	0	0	0	CTRL	alt_acceptor	0	0
RPAP3	HsaALTA1000345-4/6	chr12:47670107-47670297	76	chr12:47679493,47670107-47670221+47670224+47670236+47670297+47670345+47670367	Alt3	0	0	1.53	0	-0.765	1.53	CTRL	alt_acceptor	0	0.765
RPAP3	HsaALTA1000345-6/6	chr12:47670107-47670367	146	chr12:47679493,47670107-47670221+47670224+47670236+47670297+47670345+47670367	Alt3	0	0	0	0	0	0	CTRL	alt_acceptor	0	0
CREBBP	HsaALTA1000383-1/4	chr16:3731911-3731928	0	chr16:3736036,3731911-3731928+3731932+3731937+3732168	Alt3	0	0	0	0	0	0	CTRL	alt_acceptor	0	0
CREBBP	HsaALTA1000383-2/4	chr16:3731911-3731932	4	chr16:3736036,3731911-3731928+3731932+3731937+3732168	Alt3	0	0	0	0	0	0	CTRL	alt_acceptor	0	0
CREBBP	HsaALTA1000383-3/4	chr16:3731911-3731937	9	chr16:3736036,3731911-3731928+3731932+3731937+3732168	Alt3	100	100	100	100	0	0	CTRL	alt_acceptor	100	100
CREBBP	HsaALTA1000383-4/4	chr16:3731911-3732168	240	chr16:3736036,3731911-3731928+3731932+3731937+3732168	Alt3	0	0	0	0	0	0	CTRL	alt_acceptor	0	0
GCFC2	HsaALTA1000409-1/2	chr2:75701190-75701283	0	chr2:75702199,75701190-75701283+75701287	Alt3	0	0	0	0	0	0	CTRL	alt_acceptor	0	0
GCFC2	HsaALTA1000409-2/2	chr2:75701190-75701287	4	chr2:75702199,75701190-75701283+75701287	Alt3	100	100	100	100	0	0	CTRL	alt_acceptor	100	100
GCFC2	HsaALTA1000410-2/3	chr2:75689026-75689211	72	chr2:75689969,75689026-75689139+75689211+75689225	Alt3	0	0	0	0	0	0	CTRL	alt_acceptor	0	0
MYCBP2	HsaALTA1000458-1/2	chr13:77090106-77090258	0	chr13:77093165,77090106-77090258+77090263	Alt3	0	0	0	0	0	0	CTRL	alt_acceptor	0	0
MYCBP2	HsaALTA1000458-2/2	chr13:77090106-77090263	5	chr13:77093165,77090106-77090258+77090263	Alt3	100	100	100	100	0	0	CTRL	alt_acceptor	100	100
MYCBP2	HsaALTA1000459-2/3	chr13:77273472-77273654	89	chr13:77278758,77273472-77273565+77273654+77273668	Alt3	0	0	0	0	0	0	CTRL	alt_acceptor	0	0
MYCBP2	HsaALTA1000462-1/2	chr13:77065992-77066088	0	chr13:77067581,77065992-77066088+77066106	Alt3	100	100	100	100	0	0	CTRL	alt_acceptor	100	100
MYCBP2	HsaALTA1000462-2/2	chr13:77065992-77066106	18	chr13:77067581,77065992-77066088+77066106	Alt3	0	0	0	0	0	0	CTRL	alt_acceptor	0	0
MYCBP2	HsaALTA1000465-1/3	chr13:77261171-77261320	0	chr13:77262053,77261171-77261320+77261375+77261634	Alt3	0	0	0	0	0	0	CTRL	alt_acceptor	0	0
MYCBP2	HsaALTA1000465-2/3	chr13:77261171-77261375	55	chr13:77262053,77261171-77261320+77261375+77261634	Alt3	100	100	100	100	0	0	CTRL	alt_acceptor	100	100
MYCBP2	HsaALTA1000465-3/3	chr13:77261171-77261634	314	chr13:77262053,77261171-77261320+77261375+77261634	Alt3	0	0	0	0	0	0	CTRL	alt_acceptor	0	0
MYCBP2	HsaALTA1000466-1/2	chr13:77257680-77257791	0	chr13:77260428,77257680-77257791+77257829	Alt3	0	0	0	0	0	0	CTRL	alt_acceptor	0	0
MYCBP2	HsaALTA1000466-2/2	chr13:77257680-77257829	38	chr13:77260428,77257680-77257791+77257829	Alt3	100	100	100	100	0	0	CTRL	alt_acceptor	100	100
MYCBP2	HsaALTA1000469-1/2	chr13:77205256-77205383	0	chr13:77205473,77205256-77205383+77205404	Alt3	100	100	100	100	0	0	CTRL	alt_acceptor	100	100
MYCBP2	HsaALTA1000469-2/2	chr13:77205256-77205404	21	chr13:77205473,77205256-77205383+77205404	Alt3	0	0	0	0	0	0	CTRL	alt_acceptor	0	0
MYCBP2	HsaALTA1000472-1/2	chr13:77180127-77180166	0	chr13:77181701,77180127-77180166+77180318	Alt3	0	0	0	0	0	0	CTRL	alt_acceptor	0	0
MYCBP2	HsaALTA1000472-2/2	chr13:77180127-77180318	152	chr13:77181701,77180127-77180166+77180318	Alt3	100	100	100	100	0	0	CTRL	alt_acceptor	100	100
MYCBP2	HsaALTA1000474-1/2	chr13:77176497-77176626	0	chr13:77177748,77176497-77176626+77176628	Alt3	0	0	0	0	0	0	CTRL	alt_acceptor	0	0
MYCBP2	HsaALTA1000474-2/2	chr13:77176497-77176628	2	chr13:77177748,77176497-77176626+77176628	Alt3	100	100	100	100	0	0	CTRL	alt_acceptor	100	100
MYCBP2	HsaALTA1000476-1/2	chr13:77164454-77164541	0	chr13:77165273,77164454-77164541+77164563	Alt3	100	100	100	100	0	0	CTRL	alt_acceptor	100	100
MYCBP2	HsaALTA1000476-2/2	chr13:77164454-77164563	22	chr13:77165273,77164454-77164541+77164563	Alt3	0	0	0	0	0	0	CTRL	alt_acceptor	0	0
MYCBP2	HsaALTA1000477-1/2	chr13:77161906-77161955	0	chr13:77164454,77161906-77161955+77161979	Alt3	100	100	100	100	0	0	CTRL	alt_acceptor	100	100
MYCBP2	HsaALTA1000477-2/2	chr13:77161906-77161979	24	chr13:77164454,77161906-77161955+77161979	Alt3	0	0	0	0	0	0	CTRL	alt_acceptor	0	0
MYCBP2	HsaALTA1000478-1/2	chr13:77156058-77156192	0	chr13:77157937,77156058-77156192+77156202	Alt3	0	0	0	0	0	0	CTRL	alt_acceptor	0	0
MYCBP2	HsaALTA1000478-2/2	chr13:77156058-77156202	10	chr13:77157937,77156058-77156192+77156202	Alt3	100	100	100	100	0	0	CTRL	alt_acceptor	100	100
FBXL3	HsaALTA1000481-1/3	chr13:77018600-77018711	0	chr13:77021513,77018600-77018711+77018714+77018722	Alt3	0	0	0	0	0	0	CTRL	alt_acceptor	0	0
FBXL3	HsaALTA1000481-2/3	chr13:77018600-77018714	3	chr13:77021513,77018600-77018711+77018714+77018722	Alt3	0	0	0	0	0	0	CTRL	alt_acceptor	0	0
FBXL3	HsaALTA1000481-3/3	chr13:77018600-77018722	11	chr13:77021513,77018600-77018711+77018714+77018722	Alt3	100	100	100	100	0	0	CTRL	alt_acceptor	100	100
LAMP2	HsaALTA1000505-1/2	chrX:120447841-120448023	0	chrX:120448970,120447841-120448023+120448025	Alt3	0	0	0	0	0	0	CTRL	alt_acceptor	0	0
LAMP2	HsaALTA1000505-2/2	chrX:120447841-120448025	2	chrX:120448970,120447841-120448023+120448025	Alt3	100	100	100	100	0	0	CTRL	alt_acceptor	100	100
LAMP2	HsaALTA1000506-1/2	chrX:120446308-120446381	0	chrX:120447841,120446308-120446381+120446427	Alt3	0	0	0	0	0	0	CTRL	alt_acceptor	0	0
LAMP2	HsaALTA1000506-2/2	chrX:120446308-120446427	46	chrX:120447841,120446308-120446381+120446427	Alt3	100	100	100	100	0	0	CTRL	alt_acceptor	100	100
LAMP2	HsaALTA1000507-1/2	chrX:120442599-120442662	0	chrX:120446305,120442599-120442662+120442677	Alt3	100	100	100	100	0	0	CTRL	alt_acceptor	100	100
LAMP2	HsaALTA1000507-2/2	chrX:120442599-120442677	15	chrX:120446305,120442599-120442662+120442677	Alt3	0	0	0	0	0	0	CTRL	alt_acceptor	0	0
BAIAP2L1	HsaALTA1000597-1/2	chr7:98317237-98317356	0	chr7:98320058,98317237-98317356+98317371	Alt3	100	100	100	100	0	0	CTRL	alt_acceptor	100	100
BAIAP2L1	HsaALTA1000597-2/2	chr7:98317237-98317371	15	chr7:98320058,98317237-98317356+98317371	Alt3	0	0	0	0	0	0	CTRL	alt_acceptor	0	0
AGK	HsaALTA1000611-1/2	chr7:141611199-141611287	0	chr7:141601280,141611199+141611195-141611287	Alt3	0	0	0	0	0	0	CTRL	alt_acceptor	0	0
AGK	HsaALTA1000611-2/2	chr7:141611195-141611287	4	chr7:141601280,141611199+141611195-141611287	Alt3	100	100	100	100	0	0	CTRL	alt_acceptor	100	100
AGK	HsaALTA1000612-1/2	chr7:141651528-141651575	0	chr7:141649333,141651528+141651525-141651575	Alt3	0	0	0	0	0	0	CTRL	alt_acceptor	0	0
AGK	HsaALTA1000612-2/2	chr7:141651525-141651575	3	chr7:141649333,141651528+141651525-141651575	Alt3	100	100	100	100	0	0	CTRL	alt_acceptor	100	100
IFRD1	HsaALTA1000646-1/2	chr7:112456921-112457038	0	chr7:112456086,112456921+112456914-112457038	Alt3	0	0	0	0	0	0	CTRL	alt_acceptor	0	0
IFRD1	HsaALTA1000646-2/2	chr7:112456914-112457038	7	chr7:112456086,112456921+112456914-112457038	Alt3	100	100	100	100	0	0	CTRL	alt_acceptor	100	100
IFRD1	HsaALTA0004195-1/2	chr7:112462283-112462378	0	chr7:112462179,112462283+112462270-112462378	Alt3	0	0	1.79	0	-0.895	1.79	CTRL	alt_acceptor	0	0.895
IFRD1	HsaALTA0004195-2/2	chr7:112462270-112462378	13	chr7:112462179,112462283+112462270-112462378	Alt3	100	100	98.21	100	0.895	0	CTRL	alt_acceptor	100	99.105
ELAC2	HsaALTA1000681-1/4	chr17:12998449-12998466	0	chr17:13000156,12998449-12998466+12998501+12998506+12998508	Alt3	0	0	0	0	0	0	CTRL	alt_acceptor	0	0
ELAC2	HsaALTA1000681-2/4	chr17:12998449-12998501	35	chr17:13000156,12998449-12998466+12998501+12998506+12998508	Alt3	0	0	0	0	0	0	CTRL	alt_acceptor	0	0
ELAC2	HsaALTA1000681-3/4	chr17:12998449-12998506	40	chr17:13000156,12998449-12998466+12998501+12998506+12998508	Alt3	0	0	0	0	0	0	CTRL	alt_acceptor	0	0
ELAC2	HsaALTA1000681-4/4	chr17:12998449-12998508	42	chr17:13000156,12998449-12998466+12998501+12998506+12998508	Alt3	100	100	100	100	0	0	CTRL	alt_acceptor	100	100
KIAA0100	HsaALTA1000730-1/3	chr17:28638252-28638407	0	chr17:28638524,28638252-28638407+28638415+28638452	Alt3	0	0	0	0	0	0	CTRL	alt_acceptor	0	0
KIAA0100	HsaALTA1000730-2/3	chr17:28638252-28638415	8	chr17:28638524,28638252-28638407+28638415+28638452	Alt3	100	100	100	100	0	0	CTRL	alt_acceptor	100	100
KIAA0100	HsaALTA1000730-3/3	chr17:28638252-28638452	45	chr17:28638524,28638252-28638407+28638415+28638452	Alt3	0	0	0	0	0	0	CTRL	alt_acceptor	0	0
KIAA0100	HsaALTA1000739-1/2	chr17:28619860-28620007	0	chr17:28620509,28619860-28620007+28620015	Alt3	0	0	0	0	0	0	CTRL	alt_acceptor	0	0
KIAA0100	HsaALTA1000739-2/2	chr17:28619860-28620015	8	chr17:28620509,28619860-28620007+28620015	Alt3	100	100	100	100	0	0	CTRL	alt_acceptor	100	100
DNAJC11	HsaALTA1000819-2/4	chr1:6652914-6652967	16	chr1:6653911,6652914-6652951+6652967+6653387+6653415	Alt3	0	0	0	0	0	0	CTRL	alt_acceptor	0	0
DNAJC11	HsaALTA1000819-3/4	chr1:6652914-6653387	436	chr1:6653911,6652914-6652951+6652967+6653387+6653415	Alt3	0	0	0	0	0	0	CTRL	alt_acceptor	0	0
PSMB1	HsaALTA1000838-1/3	chr6:170546103-170546179	0	chr6:170549006,170546103-170546179+170546184+170546208	Alt3	0	0	0	0	0	0	CTRL	alt_acceptor	0	0
PSMB1	HsaALTA1000838-2/3	chr6:170546103-170546184	5	chr6:170549006,170546103-170546179+170546184+170546208	Alt3	100	100	100	100	0	0	CTRL	alt_acceptor	100	100
PSMB1	HsaALTA1000838-3/3	chr6:170546103-170546208	29	chr6:170549006,170546103-170546179+170546184+170546208	Alt3	0	0	0	0	0	0	CTRL	alt_acceptor	0	0
PSMB1	HsaALTA0006763-1/3	chr6:170543601-170543721	0	chr6:170546103,170543601-170543721+170543730+170543782	Alt3	0	0	0	0	0	0	CTRL	alt_acceptor	0	0
PSMB1	HsaALTA0006763-2/3	chr6:170543601-170543730	9	chr6:170546103,170543601-170543721+170543730+170543782	Alt3	100	100	100	100	0	0	CTRL	alt_acceptor	100	100
PSMB1	HsaALTA0006763-3/3	chr6:170543601-170543782	61	chr6:170546103,170543601-170543721+170543730+170543782	Alt3	0	0	0	0	0	0	CTRL	alt_acceptor	0	0
PSMB1	HsaALTA1000839-1/3	chr6:170537234-170537321	0	chr6:170543601,170537234-170537321+170537335+170537340	Alt3	0	0	0	0	0	0	CTRL	alt_acceptor	0	0
PSMB1	HsaALTA1000839-2/3	chr6:170537234-170537335	14	chr6:170543601,170537234-170537321+170537335+170537340	Alt3	0	0	0	0	0	0	CTRL	alt_acceptor	0	0
PSMB1	HsaALTA1000839-3/3	chr6:170537234-170537340	19	chr6:170543601,170537234-170537321+170537335+170537340	Alt3	100	100	100	100	0	0	CTRL	alt_acceptor	100	100
PSMB1	HsaALTA1000840-1/2	chr6:-170535405	0	chr6:170537234,-170535405+170535421	Alt3	100	100	100	100	0	0	CTRL	alt_acceptor	100	100
PSMB1	HsaALTA1000840-2/2	chr6:-170535421	16	chr6:170537234,-170535405+170535421	Alt3	0	0	0	0	0	0	CTRL	alt_acceptor	0	0
SYPL1	HsaALTA1000886-1/2	chr7:-106091939	0	chr7:106092949,-106091939+106091975	Alt3	100	100	100	100	0	0	CTRL	alt_acceptor	100	100
SYPL1	HsaALTA1000886-2/2	chr7:-106091975	36	chr7:106092949,-106091939+106091975	Alt3	0	0	0	0	0	0	CTRL	alt_acceptor	0	0
SPAG9	HsaALTA0008139-1/3	chr17:51020159-51020240	0	chr17:51021158,51020159-51020240+51020258+51020259	Alt3	0	0	0	0	0	0	CTRL	alt_acceptor	0	0
SPAG9	HsaALTA0008139-2/3	chr17:51020159-51020258	18	chr17:51021158,51020159-51020240+51020258+51020259	Alt3	100	100	100	100	0	0	CTRL	alt_acceptor	100	100
SPAG9	HsaALTA0008139-3/3	chr17:51020159-51020259	19	chr17:51021158,51020159-51020240+51020258+51020259	Alt3	0	0	0	0	0	0	CTRL	alt_acceptor	0	0
SPAG9	HsaALTA1000891-1/2	chr17:51001837-51001843	0	chr17:51005212,51001837-51001843+51001845	Alt3	0	0	0	0	0	0	CTRL	alt_acceptor	0	0
SPAG9	HsaALTA1000891-2/2	chr17:51001837-51001845	2	chr17:51005212,51001837-51001843+51001845	Alt3	100	100	100	100	0	0	CTRL	alt_acceptor	100	100
SPAG9	HsaALTA1000892-1/2	chr17:50996640-50996694	0	chr17:50998444,50996640-50996694+50996715	Alt3	100	100	100	100	0	0	CTRL	alt_acceptor	100	100
SPAG9	HsaALTA1000892-2/2	chr17:50996640-50996715	21	chr17:50998444,50996640-50996694+50996715	Alt3	0	0	0	0	0	0	CTRL	alt_acceptor	0	0
SPAG9	HsaALTA0008140-1/2	chr17:50995057-50995224	0	chr17:50995444,50995057-50995224+50995227	Alt3	100	100	100	100	0	0	CTRL	alt_acceptor	100	100
SPAG9	HsaALTA0008140-2/2	chr17:50995057-50995227	3	chr17:50995444,50995057-50995224+50995227	Alt3	0	0	0	0	0	0	CTRL	alt_acceptor	0	0
SPAG9	HsaALTA1000893-1/3	chr17:50985699-50985755	0	chr17:50987112,50985699-50985755+50985778+50985798	Alt3	0	0	0	0	0	0	CTRL	alt_acceptor	0	0
SPAG9	HsaALTA1000893-2/3	chr17:50985699-50985778	23	chr17:50987112,50985699-50985755+50985778+50985798	Alt3	100	100	100	100	0	0	CTRL	alt_acceptor	100	100
SPAG9	HsaALTA1000893-3/3	chr17:50985699-50985798	43	chr17:50987112,50985699-50985755+50985778+50985798	Alt3	0	0	0	0	0	0	CTRL	alt_acceptor	0	0
SPAG9	HsaALTA1000895-1/2	chr17:50974870-50974947	0	chr17:50977108,50974870-50974947+50974982	Alt3	100	100	100	100	0	0	CTRL	alt_acceptor	100	100
SPAG9	HsaALTA1000895-2/2	chr17:50974870-50974982	35	chr17:50977108,50974870-50974947+50974982	Alt3	0	0	0	0	0	0	CTRL	alt_acceptor	0	0
CRY1	HsaALTA1000938-1/3	chr12:-106992001	0	chr12:106992787,-106992001+106992026+106992036	Alt3	100	100	100	100	0	0	CTRL	alt_acceptor	100	100
CRY1	HsaALTA1000938-2/3	chr12:-106992026	25	chr12:106992787,-106992001+106992026+106992036	Alt3	0	0	0	0	0	0	CTRL	alt_acceptor	0	0
CRY1	HsaALTA1000938-3/3	chr12:-106992036	35	chr12:106992787,-106992001+106992026+106992036	Alt3	0	0	0	0	0	0	CTRL	alt_acceptor	0	0
SEC62	HsaALTA1000997-1/2	chr3:169976955-169977051	0	chr3:169975716,169976955+169976946-169977051	Alt3	0	0	0	0	0	0	CTRL	alt_acceptor	0	0
SEC62	HsaALTA1000997-2/2	chr3:169976946-169977051	9	chr3:169975716,169976955+169976946-169977051	Alt3	100	100	100	100	0	0	CTRL	alt_acceptor	100	100
SEC62	HsaALTA0007583-1/3	chr3:169982707-169982857	0	chr3:169977051,169982707+169982660+169982637-169982857	Alt3	100	95.83	98.81	98.61	-0.795	2.98	CTRL	alt_acceptor	97.915	98.71
RPS20	HsaALTA0007374-1/2	chr8:56074079-56074150	0	chr8:56074381,56074079-56074150+56074159	Alt3	0	0	0	0	0	0	CTRL	alt_acceptor	0	0
RPS20	HsaALTA0007374-2/2	chr8:56074079-56074159	9	chr8:56074381,56074079-56074150+56074159	Alt3	100	100	100	100	0	0	CTRL	alt_acceptor	100	100
CSDE1	HsaALTA0002190-1/2	chr1:114739870-114739890	0	chr1:114749821,114739870-114739890+114739922	Alt3	100	100	100	100	0	0	CTRL	alt_acceptor	100	100
CSDE1	HsaALTA0002190-2/2	chr1:114739870-114739922	32	chr1:114749821,114739870-114739890+114739922	Alt3	0	0	0	0	0	0	CTRL	alt_acceptor	0	0
CSDE1	HsaALTA0002191-1/3	chr1:114737988-114738004	0	chr1:114739692,114737988-114738004+114738054+114738072	Alt3	0	0	0.39	0	-0.195	0.39	CTRL	alt_acceptor	0	0.195
CSDE1	HsaALTA0002191-2/3	chr1:114737988-114738054	50	chr1:114739692,114737988-114738004+114738054+114738072	Alt3	0.72	0	0	0	0.36	0	CTRL	alt_acceptor	0.36	0
CSDE1	HsaALTA0002191-3/3	chr1:114737988-114738072	68	chr1:114739692,114737988-114738004+114738054+114738072	Alt3	99.28	100	99.61	100	-0.165	0.72	CTRL	alt_acceptor	99.64	99.805
CSDE1	HsaALTA0002192-1/2	chr1:114736758-114736851	0	chr1:114737963,114736758-114736851+114736855	Alt3	0	0	0	0	0	0	CTRL	alt_acceptor	0	0
CSDE1	HsaALTA0002192-2/2	chr1:114736758-114736855	4	chr1:114737963,114736758-114736851+114736855	Alt3	100	100	100	100	0	0	CTRL	alt_acceptor	100	100
CSDE1	HsaALTA0002188-1/2	chr1:114733989-114734114	0	chr1:114734442,114733989-114734114+114734117	Alt3	0	0	0	0.26	-0.13	0.26	CTRL	alt_acceptor	0	0.13
CSDE1	HsaALTA0002188-2/2	chr1:114733989-114734117	3	chr1:114734442,114733989-114734114+114734117	Alt3	100	100	100	99.74	0.13	0	CTRL	alt_acceptor	100	99.87
CSDE1	HsaALTA1001000-1/3	chr1:114733769-114733847	0	chr1:114733989,114733769-114733847+114733850+114733857	Alt3	0	0	0	0	0	0	CTRL	alt_acceptor	0	0
CSDE1	HsaALTA1001000-2/3	chr1:114733769-114733850	3	chr1:114733989,114733769-114733847+114733850+114733857	Alt3	0	0	0.31	0	-0.155	0.31	CTRL	alt_acceptor	0	0.155
CSDE1	HsaALTA1001000-3/3	chr1:114733769-114733857	10	chr1:114733989,114733769-114733847+114733850+114733857	Alt3	100	100	99.69	100	0.155	0	CTRL	alt_acceptor	100	99.845
CSDE1	HsaALTA1001001-1/2	chr1:114732733-114732816	0	chr1:114733732,114732733-114732816+114732868	Alt3	99.46	100	99.48	99.36	0.31	0.02	CTRL	alt_acceptor	99.73	99.42
CSDE1	HsaALTA1001001-2/2	chr1:114732733-114732868	52	chr1:114733732,114732733-114732816+114732868	Alt3	0.54	0	0.52	0.64	-0.31	0.64	CTRL	alt_acceptor	0.27	0.58
CSDE1	HsaALTA0002189-1/3	chr1:114730529-114730568	0	chr1:114732604,114730529-114730568+114730648+114730675	Alt3	0	0	0	0	0	0	CTRL	alt_acceptor	0	0
CSDE1	HsaALTA0002189-2/3	chr1:114730529-114730648	80	chr1:114732604,114730529-114730568+114730648+114730675	Alt3	100	100	100	100	0	0	CTRL	alt_acceptor	100	100
CSDE1	HsaALTA0002189-3/3	chr1:114730529-114730675	107	chr1:114732604,114730529-114730568+114730648+114730675	Alt3	0	0	0	0	0	0	CTRL	alt_acceptor	0	0
CSDE1	HsaALTA1001002-1/3	chr1:114730258-114730340	0	chr1:114730508,114730258-114730340+114730402+114730422	Alt3	0	0	0	0	0	0	CTRL	alt_acceptor	0	0
CSDE1	HsaALTA1001002-2/3	chr1:114730258-114730402	62	chr1:114730508,114730258-114730340+114730402+114730422	Alt3	0	0	0.99	0	-0.495	0.99	CTRL	alt_acceptor	0	0.495
CSDE1	HsaALTA1001002-3/3	chr1:114730258-114730422	82	chr1:114730508,114730258-114730340+114730402+114730422	Alt3	100	100	99.01	100	0.495	0	CTRL	alt_acceptor	100	99.505
CSDE1	HsaALTA1001003-1/2	chr1:114726983-114727087	0	chr1:114730258,114726983-114727087+114727090	Alt3	0	0	0	0	0	0	CTRL	alt_acceptor	0	0
CSDE1	HsaALTA1001003-2/2	chr1:114726983-114727090	3	chr1:114730258,114726983-114727087+114727090	Alt3	100	100	100	100	0	0	CTRL	alt_acceptor	100	100
CSDE1	HsaALTA1001004-1/2	chr1:114725221-114725333	0	chr1:114726211,114725221-114725333+114725359	Alt3	100	100	100	100	0	0	CTRL	alt_acceptor	100	100
CSDE1	HsaALTA1001004-2/2	chr1:114725221-114725359	26	chr1:114726211,114725221-114725333+114725359	Alt3	0	0	0	0	0	0	CTRL	alt_acceptor	0	0
CSDE1	HsaALTA1001005-1/3	chr1:114720578-114720717	0	chr1:114723883,114720578-114720717+114720737+114720744	Alt3	100	100	99.59	100	0.205	0	CTRL	alt_acceptor	100	99.795
CSDE1	HsaALTA1001005-2/3	chr1:114720578-114720737	20	chr1:114723883,114720578-114720717+114720737+114720744	Alt3	0	0	0.41	0	-0.205	0.41	CTRL	alt_acceptor	0	0.205
CSDE1	HsaALTA1001005-3/3	chr1:114720578-114720744	27	chr1:114723883,114720578-114720717+114720737+114720744	Alt3	0	0	0	0	0	0	CTRL	alt_acceptor	0	0
CSDE1	HsaALTA1001007-1/6	chr1:114719579-114719619	0	chr1:114720539,114719579-114719619+114719676+114719717+114719742+114719882+114720003	Alt3	0	0	0	0	0	0	CTRL	alt_acceptor	0	0
CSDE1	HsaALTA1001007-2/6	chr1:114719579-114719676	57	chr1:114720539,114719579-114719619+114719676+114719717+114719742+114719882+114720003	Alt3	0	0	0	0	0	0	CTRL	alt_acceptor	0	0
CSDE1	HsaALTA1001007-3/6	chr1:114719579-114719717	98	chr1:114720539,114719579-114719619+114719676+114719717+114719742+114719882+114720003	Alt3	0	0	0	0	0	0	CTRL	alt_acceptor	0	0
CSDE1	HsaALTA1001007-4/6	chr1:114719579-114719742	123	chr1:114720539,114719579-114719619+114719676+114719717+114719742+114719882+114720003	Alt3	100	100	100	99.29	0.355	0	CTRL	alt_acceptor	100	99.645
CSDE1	HsaALTA1001007-5/6	chr1:114719579-114719882	263	chr1:114720539,114719579-114719619+114719676+114719717+114719742+114719882+114720003	Alt3	0	0	0	0	0	0	CTRL	alt_acceptor	0	0
CSDE1	HsaALTA1001007-6/6	chr1:114719579-114720003	384	chr1:114720539,114719579-114719619+114719676+114719717+114719742+114719882+114720003	Alt3	0	0	0	0.71	-0.355	0.71	CTRL	alt_acceptor	0	0.355
UBE3C	HsaALTA1001009-1/2	chr7:157181528-157181664	0	chr7:157178847,157181528+157181518-157181664	Alt3	0	0	0	0	0	0	CTRL	alt_acceptor	0	0
UBE3C	HsaALTA1001009-2/2	chr7:157181518-157181664	10	chr7:157178847,157181528+157181518-157181664	Alt3	100	100	100	100	0	0	CTRL	alt_acceptor	100	100
UBE3C	HsaALTA1001010-1/2	chr7:157182108-157182328	0	chr7:157181671,157182108+157182088-157182328	Alt3	100	100	100	100	0	0	CTRL	alt_acceptor	100	100
UBE3C	HsaALTA1001010-2/2	chr7:157182088-157182328	20	chr7:157181671,157182108+157182088-157182328	Alt3	0	0	0	0	0	0	CTRL	alt_acceptor	0	0
UBE3C	HsaALTA1001012-1/2	chr7:157186837-157187021	0	chr7:157184029,157186837+157186834-157187021	Alt3	0	0	0	0	0	0	CTRL	alt_acceptor	0	0
UBE3C	HsaALTA1001012-2/2	chr7:157186834-157187021	3	chr7:157184029,157186837+157186834-157187021	Alt3	100	100	100	100	0	0	CTRL	alt_acceptor	100	100
UBE3C	HsaALTA1001015-1/2	chr7:157207491-157207555	0	chr7:157201807,157207491+157207398-157207555	Alt3	0	0	0	0	0	0	CTRL	alt_acceptor	0	0
UBE3C	HsaALTA1001015-2/2	chr7:157207398-157207555	93	chr7:157201807,157207491+157207398-157207555	Alt3	100	100	100	100	0	0	CTRL	alt_acceptor	100	100
UBE3C	HsaALTA1001016-1/3	chr7:157207745-157207935	0	chr7:157207555,157207745+157207709+157207703-157207935	Alt3	0	0	0	0	0	0	CTRL	alt_acceptor	0	0
REV3L	HsaALTA1001022-4/4	chr6:111387765-111387945	43	chr6:111389106,111387765-111387902+111387913+111387916+111387945	Alt3	0	0	0	0	0	0	CTRL	alt_acceptor	0	0
VTA1	HsaALTA1001047-1/2	chr6:142204020-142204065	0	chr6:142198615,142204020+142203985-142204065	Alt3	0	0	0	0	0	0	CTRL	alt_acceptor	0	0
VTA1	HsaALTA1001047-2/2	chr6:142203985-142204065	35	chr6:142198615,142204020+142203985-142204065	Alt3	100	100	100	100	0	0	CTRL	alt_acceptor	100	100
VTA1	HsaALTA1001048-1/4	chr6:142169647-142169677	0	chr6:142166322,142169647+142169562+142169556+142169550-142169677	Alt3	0	0	0	0	0	0	CTRL	alt_acceptor	0	0
VTA1	HsaALTA1001048-2/4	chr6:142169562-142169677	85	chr6:142166322,142169647+142169562+142169556+142169550-142169677	Alt3	0	0	0	0	0	0	CTRL	alt_acceptor	0	0
VTA1	HsaALTA1001048-3/4	chr6:142169556-142169677	91	chr6:142166322,142169647+142169562+142169556+142169550-142169677	Alt3	0	0	0	0	0	0	CTRL	alt_acceptor	0	0
VTA1	HsaALTA1001048-4/4	chr6:142169550-142169677	97	chr6:142166322,142169647+142169562+142169556+142169550-142169677	Alt3	100	100	100	100	0	0	CTRL	alt_acceptor	100	100
BAZ1B	HsaALTA1001057-1/2	chr7:73470345-73470465	0	chr7:73476868,73470345-73470465+73470483	Alt3	0	0	0	0	0	0	CTRL	alt_acceptor	0	0
BAZ1B	HsaALTA1001057-2/2	chr7:73470345-73470483	18	chr7:73476868,73470345-73470465+73470483	Alt3	100	100	100	100	0	0	CTRL	alt_acceptor	100	100
BAZ1B	HsaALTA1001062-1/4	chr7:73450847-73450935	0	chr7:73459536,73450847-73450935+73450994+73451388+73451428	Alt3	0	0	0	0	0	0	CTRL	alt_acceptor	0	0
BAZ1B	HsaALTA1001062-3/4	chr7:73451347-73451388	453	chr7:73459536,73450847-73450935+73450994+73451388+73451428	Alt3	0	0	0	0	0	0	CTRL	alt_acceptor	0	0
BAZ1B	HsaALTA1001064-1/3	chr7:73449542-73449625	0	chr7:73450847,73449542-73449625+73449689+73449842	Alt3	0	0	0	0	0	0	CTRL	alt_acceptor	0	0
BAZ1B	HsaALTA1001064-2/3	chr7:73449542-73449689	64	chr7:73450847,73449542-73449625+73449689+73449842	Alt3	100	100	100	100	0	0	CTRL	alt_acceptor	100	100
BAZ1B	HsaALTA1001064-3/3	chr7:73449542-73449842	217	chr7:73450847,73449542-73449625+73449689+73449842	Alt3	0	0	0	0	0	0	CTRL	alt_acceptor	0	0
BAZ1B	HsaALTA1001067-1/4	chr7:73442384-73442549	0	chr7:73442725,73442384-73442549+73442553+73442579+73442622	Alt3	0	0	0	0	0	0	CTRL	alt_acceptor	0	0
BAZ1B	HsaALTA1001067-2/4	chr7:73442384-73442553	4	chr7:73442725,73442384-73442549+73442553+73442579+73442622	Alt3	100	100	100	100	0	0	CTRL	alt_acceptor	100	100
BAZ1B	HsaALTA1001067-3/4	chr7:73442384-73442579	30	chr7:73442725,73442384-73442549+73442553+73442579+73442622	Alt3	0	0	0	0	0	0	CTRL	alt_acceptor	0	0
BAZ1B	HsaALTA1001067-4/4	chr7:73442384-73442622	73	chr7:73442725,73442384-73442549+73442553+73442579+73442622	Alt3	0	0	0	0	0	0	CTRL	alt_acceptor	0	0
ZNF207	HsaALTA1063841-1/3	chr17:32351798-32351912	0	chr17:32350326,32351798+32351786+32351739-32351912	Alt3	0	0	0	0	0	0	CTRL	alt_acceptor	0	0
ZNF207	HsaALTA1063841-2/3	chr17:32351786-32351912	12	chr17:32350326,32351798+32351786+32351739-32351912	Alt3	100	100	100	100	0	0	CTRL	alt_acceptor	100	100
ZNF207	HsaALTA1063841-3/3	chr17:32351739-32351912	59	chr17:32350326,32351798+32351786+32351739-32351912	Alt3	0	0	0	0	0	0	CTRL	alt_acceptor	0	0
ZNF207	HsaALTA1001085-1/2	chr17:32361468-32361515	0	chr17:32360967,32361468+32361436-32361515	Alt3	100	100	100	100	0	0	CTRL	alt_acceptor	100	100
ZNF207	HsaALTA1001085-2/2	chr17:32361436-32361515	32	chr17:32360967,32361468+32361436-32361515	Alt3	0	0	0	0	0	0	CTRL	alt_acceptor	0	0
ZNF207	HsaALTA0009759-1/5	chr17:32369352-32369388	0	chr17:32368014,32369352+32369347+32369299+32369295+32369271-32369388	Alt3	0	0	0	0	0	0	CTRL	alt_acceptor	0	0
ZNF207	HsaALTA0009759-3/5	chr17:32369299-32369388	53	chr17:32368014,32369352+32369347+32369299+32369295+32369271-32369388	Alt3	1.93	0	0	2.9	-0.485	2.9	CTRL	alt_acceptor	0.965	1.45
ZNF207	HsaALTA0009759-5/5	chr17:32369271-32369388	81	chr17:32368014,32369352+32369347+32369299+32369295+32369271-32369388	Alt3	0	0	0	0	0	0	CTRL	alt_acceptor	0	0
ZNF207	HsaALTA1001088-1/2	chr17:32369604-32369745	0	chr17:32369454,32369604+32369599-32369745	Alt3	0	0	0	0	0	0	CTRL	alt_acceptor	0	0
ZNF207	HsaALTA1001088-2/2	chr17:32369599-32369745	5	chr17:32369454,32369604+32369599-32369745	Alt3	100	100	100	100	0	0	CTRL	alt_acceptor	100	100
ZNF207	HsaALTA1063842-1/2	chr17:32360602-32360675	0	chr17:32358641,32360602+32360598-32360675	Alt3	0	0	0	0	0	0	CTRL	alt_acceptor	0	0
ZNF207	HsaALTA1063842-2/2	chr17:32360598-32360675	4	chr17:32358641,32360602+32360598-32360675	Alt3	100	100	100	100	0	0	CTRL	alt_acceptor	100	100
UQCRC1	HsaALTA1001091-1/3	chr3:48601406-48601459	0	chr3:48603564,48601406-48601459+48601467+48601470	Alt3	0	0	0	0	0	0	CTRL	alt_acceptor	0	0
UQCRC1	HsaALTA1001091-2/3	chr3:48601406-48601467	8	chr3:48603564,48601406-48601459+48601467+48601470	Alt3	100	100	100	100	0	0	CTRL	alt_acceptor	100	100
UQCRC1	HsaALTA1001091-3/3	chr3:48601406-48601470	11	chr3:48603564,48601406-48601459+48601467+48601470	Alt3	0	0	0	0	0	0	CTRL	alt_acceptor	0	0
UQCRC1	HsaALTA1001092-1/2	chr3:48600975-48601118	0	chr3:48601352,48600975-48601118+48601139	Alt3	100	100	100	100	0	0	CTRL	alt_acceptor	100	100
UQCRC1	HsaALTA1001092-2/2	chr3:48600975-48601139	21	chr3:48601352,48600975-48601118+48601139	Alt3	0	0	0	0	0	0	CTRL	alt_acceptor	0	0
UQCRC1	HsaALTA1001093-1/2	chr3:48600482-48600567	0	chr3:48600680,48600482-48600567+48600596	Alt3	100	100	100	100	0	0	CTRL	alt_acceptor	100	100
UQCRC1	HsaALTA1001093-2/2	chr3:48600482-48600596	29	chr3:48600680,48600482-48600567+48600596	Alt3	0	0	0	0	0	0	CTRL	alt_acceptor	0	0
UQCRC1	HsaALTA0009312-1/4	chr3:48604651-48604771	0	chr3:48605770,48604651-48604771+48604780+48604786+48605096	Alt3	0	0	0	0	0	0	CTRL	alt_acceptor	0	0
UQCRC1	HsaALTA0009312-2/4	chr3:48604651-48604780	9	chr3:48605770,48604651-48604771+48604780+48604786+48605096	Alt3	100	100	100	100	0	0	CTRL	alt_acceptor	100	100
UQCRC1	HsaALTA0009312-3/4	chr3:48604651-48604786	15	chr3:48605770,48604651-48604771+48604780+48604786+48605096	Alt3	0	0	0	0	0	0	CTRL	alt_acceptor	0	0
UQCRC1	HsaALTA0009312-4/4	chr3:48604651-48605096	325	chr3:48605770,48604651-48604771+48604780+48604786+48605096	Alt3	0	0	0	0	0	0	CTRL	alt_acceptor	0	0
UQCRC1	HsaALTA1001097-1/2	chr3:48604263-48604431	0	chr3:48604651,48604263-48604431+48604471	Alt3	100	100	100	100	0	0	CTRL	alt_acceptor	100	100
UQCRC1	HsaALTA1001097-2/2	chr3:48604263-48604471	40	chr3:48604651,48604263-48604431+48604471	Alt3	0	0	0	0	0	0	CTRL	alt_acceptor	0	0
STARD3NL	HsaALTA1001098-1/2	chr7:38217025-38217078	0	chr7:38215105,38217025+38217003-38217078	Alt3	100	100	100	100	0	0	CTRL	alt_acceptor	100	100
STARD3NL	HsaALTA1001098-2/2	chr7:38217003-38217078	22	chr7:38215105,38217025+38217003-38217078	Alt3	0	0	0	0	0	0	CTRL	alt_acceptor	0	0
NCAPD2	HsaALTA1001113-1/4	chr12:6522929-6523002	0	chr12:6522037,6522929+6522884+6522836+6522828-6523002	Alt3	0	0	0	0	0	0	CTRL	alt_acceptor	0	0
NCAPD2	HsaALTA1001113-3/4	chr12:6522836-6523002	93	chr12:6522037,6522929+6522884+6522836+6522828-6523002	Alt3	0	0	0	0	0	0	CTRL	alt_acceptor	0	0
NCAPD2	HsaALTA1001114-1/2	chr12:6526070-6526200	0	chr12:6525716,6526070+6526068-6526200	Alt3	0	0	0	0	0	0	CTRL	alt_acceptor	0	0
NCAPD2	HsaALTA1001114-2/2	chr12:6526068-6526200	2	chr12:6525716,6526070+6526068-6526200	Alt3	100	100	100	100	0	0	CTRL	alt_acceptor	100	100
NCAPD2	HsaALTA1001119-1/2	chr12:6529517-6529593	0	chr12:6529039,6529517+6529513-6529593	Alt3	0	0	0	0	0	0	CTRL	alt_acceptor	0	0
NCAPD2	HsaALTA1001119-2/2	chr12:6529513-6529593	4	chr12:6529039,6529517+6529513-6529593	Alt3	100	100	100	100	0	0	CTRL	alt_acceptor	100	100
FYN	HsaALTA0003508-1/3	chr6:111694628-111694671	0	chr6:111696277,111694628-111694671+111694700+111694704	Alt3	0	0	0	0	0	0	CTRL	alt_acceptor	0	0
FYN	HsaALTA0003508-2/3	chr6:111694628-111694700	29	chr6:111696277,111694628-111694671+111694700+111694704	Alt3	0	0	0	0	0	0	CTRL	alt_acceptor	0	0
FYN	HsaALTA0003508-3/3	chr6:111694628-111694704	33	chr6:111696277,111694628-111694671+111694700+111694704	Alt3	100	100	100	100	0	0	CTRL	alt_acceptor	100	100
AKAP8L	HsaALTA1001301-1/3	chr19:15400295-15400358	0	chr19:15400794,15400295-15400358+15400378+15400393	Alt3	100	100	100	100	0	0	CTRL	alt_acceptor	100	100
AKAP8L	HsaALTA1001301-2/3	chr19:15400295-15400378	20	chr19:15400794,15400295-15400358+15400378+15400393	Alt3	0	0	0	0	0	0	CTRL	alt_acceptor	0	0
AKAP8L	HsaALTA1001301-3/3	chr19:15400295-15400393	35	chr19:15400794,15400295-15400358+15400378+15400393	Alt3	0	0	0	0	0	0	CTRL	alt_acceptor	0	0
AKAP8L	HsaALTA1001304-1/2	chr19:-15380430	0	chr19:15380517,-15380430+15380451	Alt3	100	100	100	100	0	0	CTRL	alt_acceptor	100	100
AKAP8L	HsaALTA1001304-2/2	chr19:-15380451	21	chr19:15380517,-15380430+15380451	Alt3	0	0	0	0	0	0	CTRL	alt_acceptor	0	0
MBTD1	HsaALTA1001306-1/2	chr17:51220354-51220463	0	chr17:51225008,51220354-51220463+51220484	Alt3	100	100	100	100	0	0	CTRL	alt_acceptor	100	100
MBTD1	HsaALTA1001306-2/2	chr17:51220354-51220484	21	chr17:51225008,51220354-51220463+51220484	Alt3	0	0	0	0	0	0	CTRL	alt_acceptor	0	0
UTP18	HsaALTA1001313-1/3	chr17:51275872-51275991	0	chr17:51273450,51275872+51275866+51275850-51275991	Alt3	0	0	0	0	0	0	CTRL	alt_acceptor	0	0
UTP18	HsaALTA1001313-2/3	chr17:51275866-51275991	6	chr17:51273450,51275872+51275866+51275850-51275991	Alt3	100	100	100	100	0	0	CTRL	alt_acceptor	100	100
UTP18	HsaALTA1001313-3/3	chr17:51275850-51275991	22	chr17:51273450,51275872+51275866+51275850-51275991	Alt3	0	0	0	0	0	0	CTRL	alt_acceptor	0	0
UTP18	HsaALTA1001314-1/2	chr17:51277160-51277304	0	chr17:51275991,51277160+51277130-51277304	Alt3	0	0	0	0	0	0	CTRL	alt_acceptor	0	0
UTP18	HsaALTA1001314-2/2	chr17:51277130-51277304	30	chr17:51275991,51277160+51277130-51277304	Alt3	100	100	100	100	0	0	CTRL	alt_acceptor	100	100
UTP18	HsaALTA1001315-1/2	chr17:51293903-51294045	0	chr17:51288203,51293903+51293883-51294045	Alt3	100	100	100	100	0	0	CTRL	alt_acceptor	100	100
UTP18	HsaALTA1001315-2/2	chr17:51293883-51294045	20	chr17:51288203,51293903+51293883-51294045	Alt3	0	0	0	0	0	0	CTRL	alt_acceptor	0	0
UTP18	HsaALTA1001316-1/2	chr17:51296965-51297003	0	chr17:51294045,51296965+51296941-51297003	Alt3	100	100	100	98.12	0.94	0	CTRL	alt_acceptor	100	99.06
UTP18	HsaALTA1001316-2/2	chr17:51296941-51297003	24	chr17:51294045,51296965+51296941-51297003	Alt3	0	0	0	1.88	-0.94	1.88	CTRL	alt_acceptor	0	0.94
TTC19	HsaALTA1001328-1/2	chr17:16025017-16025171	0	chr17:16024582,16025017+16024618-16025171	Alt3	100	100	100	100	0	0	CTRL	alt_acceptor	100	100
TTC19	HsaALTA1001328-2/2	chr17:16024618-16025171	399	chr17:16024582,16025017+16024618-16025171	Alt3	0	0	0	0	0	0	CTRL	alt_acceptor	0	0
TTC19	HsaALTA0009098-1/2	chr17:16002793-16002831	0	chr17:16002025,16002793+16002657-16002831	Alt3	100	100	100	100	0	0	CTRL	alt_acceptor	100	100
TTC19	HsaALTA0009098-2/2	chr17:16002657-16002831	136	chr17:16002025,16002793+16002657-16002831	Alt3	0	0	0	0	0	0	CTRL	alt_acceptor	0	0
PTBP1	HsaALTA1001331-1/2	chr19:804052-804083	0	chr19:803636,804052+804036-804083	Alt3	0	0	0	0	0	0	CTRL	alt_acceptor	0	0
PTBP1	HsaALTA1001331-2/2	chr19:804036-804083	16	chr19:803636,804052+804036-804083	Alt3	100	100	100	100	0	0	CTRL	alt_acceptor	100	100
PTBP1	HsaALTA1001332-1/3	chr19:804292-804438	0	chr19:804208,804292+804271+804250-804438	Alt3	100	100	100	100	0	0	CTRL	alt_acceptor	100	100
PTBP1	HsaALTA1001332-2/3	chr19:804271-804438	21	chr19:804208,804292+804271+804250-804438	Alt3	0	0	0	0	0	0	CTRL	alt_acceptor	0	0
PTBP1	HsaALTA1001332-3/3	chr19:804250-804438	42	chr19:804208,804292+804271+804250-804438	Alt3	0	0	0	0	0	0	CTRL	alt_acceptor	0	0
ANLN	HsaALTA1001360-1/2	chr7:36417080-36417148	0	chr7:36415884,36417080+36416995-36417148	Alt3	100	100	100	100	0	0	CTRL	alt_acceptor	100	100
ANLN	HsaALTA1001360-2/2	chr7:36416995-36417148	85	chr7:36415884,36417080+36416995-36417148	Alt3	0	0	0	0	0	0	CTRL	alt_acceptor	0	0
ANLN	HsaALTA0000478-1/3	chr7:36419320-36419467	0	chr7:36417190,36419320+36419247+36419244-36419467	Alt3	0	0	0	1.05	-0.525	1.05	CTRL	alt_acceptor	0	0.525
ANLN	HsaALTA0000478-2/3	chr7:36419247-36419467	73	chr7:36417190,36419320+36419247+36419244-36419467	Alt3	0	0	1.98	0	-0.99	1.98	CTRL	alt_acceptor	0	0.99
ANLN	HsaALTA1001361-1/2	chr7:36420171-36420314	0	chr7:36419479,36420171+36420169-36420314	Alt3	0	0	0	0	0	0	CTRL	alt_acceptor	0	0
ANLN	HsaALTA1001361-2/2	chr7:36420169-36420314	2	chr7:36419479,36420171+36420169-36420314	Alt3	100	100	100	100	0	0	CTRL	alt_acceptor	100	100
ANLN	HsaALTA0000479-1/2	chr7:36420612-36420744	0	chr7:36420314,36420612+36420597-36420744	Alt3	0	3.57	2.17	2.17	-0.385	2.17	CTRL	alt_acceptor	1.785	2.17
ANLN	HsaALTA0000479-2/2	chr7:36420597-36420744	15	chr7:36420314,36420612+36420597-36420744	Alt3	100	96.43	97.83	97.83	0.385	1.4	CTRL	alt_acceptor	98.215	97.83
ANLN	HsaALTA1001362-1/2	chr7:36424550-36424593	0	chr7:36423943,36424550+36424545-36424593	Alt3	0	0	0	0	0	0	CTRL	alt_acceptor	0	0
ANLN	HsaALTA1001362-2/2	chr7:36424545-36424593	5	chr7:36423943,36424550+36424545-36424593	Alt3	100	100	100	100	0	0	CTRL	alt_acceptor	100	100
ANLN	HsaALTA1001363-1/2	chr7:36399219-36399393	0	chr7:36396419,36399219+36399079-36399393	Alt3	0	0	0	1.47	-0.735	1.47	CTRL	alt_acceptor	0	0.735
ANLN	HsaALTA1001363-2/2	chr7:36399079-36399393	140	chr7:36396419,36399219+36399079-36399393	Alt3	100	100	100	98.53	0.735	0	CTRL	alt_acceptor	100	99.265
RABGAP1	HsaALTA1001369-1/4	chr9:122998621-122998631	0	chr9:122997361,122998621+122998603+122998597+122998576-122998631	Alt3	0	0	0	0	0	0	CTRL	alt_acceptor	0	0
RABGAP1	HsaALTA1001369-2/4	chr9:122998603-122998631	18	chr9:122997361,122998621+122998603+122998597+122998576-122998631	Alt3	0	0	0	0	0	0	CTRL	alt_acceptor	0	0
RABGAP1	HsaALTA1001370-1/2	chr9:123010360-123010528	0	chr9:122998766,123010360+123010354-123010528	Alt3	0	0	0	0	0	0	CTRL	alt_acceptor	0	0
RABGAP1	HsaALTA1001370-2/2	chr9:123010354-123010528	6	chr9:122998766,123010360+123010354-123010528	Alt3	100	100	100	100	0	0	CTRL	alt_acceptor	100	100
UBR7	HsaALTA1001466-1/2	chr14:93220286-93220411	0	chr14:93219361,93220286+93220249-93220411	Alt3	0	0	0	0	0	0	CTRL	alt_acceptor	0	0
UBR7	HsaALTA1001466-2/2	chr14:93220249-93220411	37	chr14:93219361,93220286+93220249-93220411	Alt3	100	100	100	100	0	0	CTRL	alt_acceptor	100	100
PSMC4	HsaALTA1001482-1/4	chr19:39980306-39980454	0	chr19:39980146,39980306+39980286+39980240+39980236-39980454	Alt3	0	0	0	0	0	0	CTRL	alt_acceptor	0	0
PSMC4	HsaALTA1001482-2/4	chr19:39980286-39980454	20	chr19:39980146,39980306+39980286+39980240+39980236-39980454	Alt3	100	100	100	100	0	0	CTRL	alt_acceptor	100	100
PSMC4	HsaALTA1001482-3/4	chr19:39980240-39980454	66	chr19:39980146,39980306+39980286+39980240+39980236-39980454	Alt3	0	0	0	0	0	0	CTRL	alt_acceptor	0	0
PSMC4	HsaALTA1001482-4/4	chr19:39980236-39980454	70	chr19:39980146,39980306+39980286+39980240+39980236-39980454	Alt3	0	0	0	0	0	0	CTRL	alt_acceptor	0	0
PSMC4	HsaALTA1001483-1/5	chr19:39980677-39980717	0	chr19:39980454,39980677+39980662+39980643+39980636+39980616-39980717	Alt3	0	0	0	0	0	0	CTRL	alt_acceptor	0	0
PSMC4	HsaALTA1001483-2/5	chr19:39980662-39980717	15	chr19:39980454,39980677+39980662+39980643+39980636+39980616-39980717	Alt3	100	100	100	100	0	0	CTRL	alt_acceptor	100	100
PSMC4	HsaALTA1001483-3/5	chr19:39980643-39980717	34	chr19:39980454,39980677+39980662+39980643+39980636+39980616-39980717	Alt3	0	0	0	0	0	0	CTRL	alt_acceptor	0	0
PSMC4	HsaALTA1001483-4/5	chr19:39980636-39980717	41	chr19:39980454,39980677+39980662+39980643+39980636+39980616-39980717	Alt3	0	0	0	0	0	0	CTRL	alt_acceptor	0	0
PSMC4	HsaALTA1001483-5/5	chr19:39980616-39980717	61	chr19:39980454,39980677+39980662+39980643+39980636+39980616-39980717	Alt3	0	0	0	0	0	0	CTRL	alt_acceptor	0	0
PSMC4	HsaALTA1001484-1/3	chr19:39981192-	0	chr19:39980717,39981192+39981168+39981042-	Alt3	100	100	100	100	0	0	CTRL	alt_acceptor	100	100
PSMC4	HsaALTA1001484-2/3	chr19:39981168-	24	chr19:39980717,39981192+39981168+39981042-	Alt3	0	0	0	0	0	0	CTRL	alt_acceptor	0	0
PSMC4	HsaALTA1001484-3/3	chr19:39981042-	150	chr19:39980717,39981192+39981168+39981042-	Alt3	0	0	0	0	0	0	CTRL	alt_acceptor	0	0
PSMC4	HsaALTA0006770-1/2	chr19:39974529-39974629	0	chr19:39974440,39974529+39974524-39974629	Alt3	0	0	0	0	0	0	CTRL	alt_acceptor	0	0
PSMC4	HsaALTA0006770-2/2	chr19:39974524-39974629	5	chr19:39974440,39974529+39974524-39974629	Alt3	100	100	100	100	0	0	CTRL	alt_acceptor	100	100
SLC25A39	HsaALTA1001497-1/2	chr17:44320355-44320426	0	chr17:44320622,44320355-44320426+44320436	Alt3	0	0	0	0	0	0	CTRL	alt_acceptor	0	0
SLC25A39	HsaALTA1001497-2/2	chr17:44320355-44320436	10	chr17:44320622,44320355-44320426+44320436	Alt3	100	100	100	100	0	0	CTRL	alt_acceptor	100	100
NUB1	HsaALTA1001503-1/3	chr7:151355783-151355815	0	chr7:151352882,151355783+151355768+151355753-151355815	Alt3	0	0	0	0	0	0	CTRL	alt_acceptor	0	0
NUB1	HsaALTA1001504-1/3	chr7:151356131-151356222	0	chr7:151355950,151356131+151356128+151356107-151356222	Alt3	5.26	7.32	7.81	3.75	0.51	2.55	CTRL	alt_acceptor	6.29	5.78
NUB1	HsaALTA1001504-2/3	chr7:151356128-151356222	3	chr7:151355950,151356131+151356128+151356107-151356222	Alt3	94.74	92.68	92.19	96.25	-0.51	3.57	CTRL	alt_acceptor	93.71	94.22
NUB1	HsaALTA1001504-3/3	chr7:151356107-151356222	24	chr7:151355950,151356131+151356128+151356107-151356222	Alt3	0	0	0	0	0	0	CTRL	alt_acceptor	0	0
NUB1	HsaALTA1001505-1/2	chr7:151366939-151367125	0	chr7:151360247,151366939+151366913-151367125	Alt3	100	100	100	100	0	0	CTRL	alt_acceptor	100	100
NUB1	HsaALTA1001505-2/2	chr7:151366913-151367125	26	chr7:151360247,151366939+151366913-151367125	Alt3	0	0	0	0	0	0	CTRL	alt_acceptor	0	0
PGM3	HsaALTA1001510-1/2	chr6:83170305-83170471	0	chr6:83171937,83170305-83170471+83170478	Alt3	0	0	0	0	0	0	CTRL	alt_acceptor	0	0
PGM3	HsaALTA1001510-2/2	chr6:83170305-83170478	7	chr6:83171937,83170305-83170471+83170478	Alt3	100	100	100	100	0	0	CTRL	alt_acceptor	100	100
CLK1	HsaALTA1001513-1/3	chr2:200861332-200861448	0	chr2:200861702,200861332-200861448+200861451+200861466	Alt3	0	0	0	0	0	0	CTRL	alt_acceptor	0	0
CLK1	HsaALTA1001513-2/3	chr2:200861332-200861451	3	chr2:200861702,200861332-200861448+200861451+200861466	Alt3	0	0	0	0	0	0	CTRL	alt_acceptor	0	0
CLK1	HsaALTA1001513-3/3	chr2:200861332-200861466	18	chr2:200861702,200861332-200861448+200861451+200861466	Alt3	100	100	100	100	0	0	CTRL	alt_acceptor	100	100
CLK1	HsaALTA0001923-1/2	chr2:200860141-200860212	0	chr2:200861238,200860141-200860212+200860215	Alt3	0	0	0	0	0	0	CTRL	alt_acceptor	0	0
CLK1	HsaALTA0001923-2/2	chr2:200860141-200860215	3	chr2:200861238,200860141-200860212+200860215	Alt3	100	100	100	100	0	0	CTRL	alt_acceptor	100	100
CLK1	HsaALTA1001514-1/2	chr2:200859680-200859725	0	chr2:200860125,200859680-200859725+200859746	Alt3	0	0	0	0	0	0	CTRL	alt_acceptor	0	0
CLK1	HsaALTA1001514-2/2	chr2:200859680-200859746	21	chr2:200860125,200859680-200859725+200859746	Alt3	100	100	100	100	0	0	CTRL	alt_acceptor	100	100
CLK1	HsaALTA1001517-1/2	chr2:200856682-200856780	0	chr2:200856891,200856682-200856780+200856811	Alt3	0	0	0	0	0	0	CTRL	alt_acceptor	0	0
CLK1	HsaALTA1001517-2/2	chr2:200856682-200856811	31	chr2:200856891,200856682-200856780+200856811	Alt3	100	100	100	100	0	0	CTRL	alt_acceptor	100	100
CLK1	HsaALTA1001519-1/3	chr2:200854616-200854684	0	chr2:200855004,200854616-200854684+200854695+200854717	Alt3	0	0	0	0	0	0	CTRL	alt_acceptor	0	0
CLK1	HsaALTA1001519-2/3	chr2:200854616-200854695	11	chr2:200855004,200854616-200854684+200854695+200854717	Alt3	100	100	100	100	0	0	CTRL	alt_acceptor	100	100
CLK1	HsaALTA1001519-3/3	chr2:200854616-200854717	33	chr2:200855004,200854616-200854684+200854695+200854717	Alt3	0	0	0	0	0	0	CTRL	alt_acceptor	0	0
CLK1	HsaALTA1001520-1/4	chr2:200853903-200853961	0	chr2:200854616,200853903-200853961+200853993+200854013+200854134	Alt3	0	0	0	0	0	0	CTRL	alt_acceptor	0	0
CLK1	HsaALTA1001520-2/4	chr2:200853903-200853993	32	chr2:200854616,200853903-200853961+200853993+200854013+200854134	Alt3	100	100	100	100	0	0	CTRL	alt_acceptor	100	100
CLK1	HsaALTA1001520-3/4	chr2:200853903-200854013	52	chr2:200854616,200853903-200853961+200853993+200854013+200854134	Alt3	0	0	0	0	0	0	CTRL	alt_acceptor	0	0
CLK1	HsaALTA1001520-4/4	chr2:200853903-200854134	173	chr2:200854616,200853903-200853961+200853993+200854013+200854134	Alt3	0	0	0	0	0	0	CTRL	alt_acceptor	0	0
POLR3B	HsaALTA1001523-1/2	chr12:106463478-106463620	0	chr12:106459368,106463478+106463458-106463620	Alt3	100	100	100	100	0	0	CTRL	alt_acceptor	100	100
POLR3B	HsaALTA1001523-2/2	chr12:106463458-106463620	20	chr12:106459368,106463478+106463458-106463620	Alt3	0	0	0	0	0	0	CTRL	alt_acceptor	0	0
DDX11	HsaALTA1001536-1/2	chr12:31089891-31089999	0	chr12:31089490,31089891+31089886-31089999	Alt3	0	0	0	0	0	0	CTRL	alt_acceptor	0	0
DDX11	HsaALTA1001536-2/2	chr12:31089886-31089999	5	chr12:31089490,31089891+31089886-31089999	Alt3	100	100	100	100	0	0	CTRL	alt_acceptor	100	100
DDX11	HsaALTA1001538-1/2	chr12:31094755-31094822	0	chr12:31094634,31094755+31094732-31094822	Alt3	100	100	100	100	0	0	CTRL	alt_acceptor	100	100
DDX11	HsaALTA1001538-2/2	chr12:31094732-31094822	23	chr12:31094634,31094755+31094732-31094822	Alt3	0	0	0	0	0	0	CTRL	alt_acceptor	0	0
TACC3	HsaALTA1001563-1/3	chr4:1744518-1744582	0	chr4:1740986,1744518+1744479+1744424-1744582	Alt3	100	100	100	100	0	0	CTRL	alt_acceptor	100	100
TACC3	HsaALTA1001563-2/3	chr4:1744479-1744582	39	chr4:1740986,1744518+1744479+1744424-1744582	Alt3	0	0	0	0	0	0	CTRL	alt_acceptor	0	0
TACC3	HsaALTA1001563-3/3	chr4:1744424-1744582	94	chr4:1740986,1744518+1744479+1744424-1744582	Alt3	0	0	0	0	0	0	CTRL	alt_acceptor	0	0
TACC3	HsaALTA1001564-1/2	chr4:1744722-1744832	0	chr4:1744624,1744722+1744712-1744832	Alt3	0	0	0	0	0	0	CTRL	alt_acceptor	0	0
TACC3	HsaALTA1001564-2/2	chr4:1744712-1744832	10	chr4:1744624,1744722+1744712-1744832	Alt3	100	100	100	100	0	0	CTRL	alt_acceptor	100	100
TACC3	HsaALTA1001565-1/3	chr4:1744948-	0	chr4:1744832,1744948+1744915+1744912-	Alt3	100	100	100	100	0	0	CTRL	alt_acceptor	100	100
TACC3	HsaALTA1001565-2/3	chr4:1744915-	33	chr4:1744832,1744948+1744915+1744912-	Alt3	0	0	0	0	0	0	CTRL	alt_acceptor	0	0
TACC3	HsaALTA1001565-3/3	chr4:1744912-	36	chr4:1744832,1744948+1744915+1744912-	Alt3	0	0	0	0	0	0	CTRL	alt_acceptor	0	0
TACC3	HsaALTA0008427-1/3	chr4:1723818-1723870	0	chr4:1723583,1723818+1723728+1723702-1723870	Alt3	0	0	0	0	0	0	CTRL	alt_acceptor	0	0
TACC3	HsaALTA0008427-2/3	chr4:1723728-1723870	90	chr4:1723583,1723818+1723728+1723702-1723870	Alt3	100	100	100	100	0	0	CTRL	alt_acceptor	100	100
TACC3	HsaALTA0008427-3/3	chr4:1723702-1723870	116	chr4:1723583,1723818+1723728+1723702-1723870	Alt3	0	0	0	0	0	0	CTRL	alt_acceptor	0	0
TACC3	HsaALTA1001566-1/4	chr4:1727715-1728066	0	chr4:1723870,1727715+1727708+1727695+1727669-1728066	Alt3	2.17	0	1.64	1.85	-0.66	1.85	CTRL	alt_acceptor	1.085	1.745
TACC3	HsaALTA1001566-4/4	chr4:1727669-1728066	46	chr4:1723870,1727715+1727708+1727695+1727669-1728066	Alt3	0	0	0	0	0	0	CTRL	alt_acceptor	0	0
UFL1	HsaALTA1001570-1/2	chr6:96549669-96549794	0	chr6:96549578,96549669+96549653-96549794	Alt3	100	100	100	100	0	0	CTRL	alt_acceptor	100	100
UFL1	HsaALTA1001570-2/2	chr6:96549653-96549794	16	chr6:96549578,96549669+96549653-96549794	Alt3	0	0	0	0	0	0	CTRL	alt_acceptor	0	0
UFL1	HsaALTA1001571-1/2	chr6:96552486-96552662	0	chr6:96551923,96552486+96552482-96552662	Alt3	0	0	0	0	0	0	CTRL	alt_acceptor	0	0
UFL1	HsaALTA1001571-2/2	chr6:96552482-96552662	4	chr6:96551923,96552486+96552482-96552662	Alt3	100	100	100	100	0	0	CTRL	alt_acceptor	100	100
POLA2	HsaALTA1001573-1/2	chr11:65278746-65278826	0	chr11:65275998,65278746+65278730-65278826	Alt3	0	0	0	0	0	0	CTRL	alt_acceptor	0	0
POLA2	HsaALTA1001573-2/2	chr11:65278730-65278826	16	chr11:65275998,65278746+65278730-65278826	Alt3	100	100	100	100	0	0	CTRL	alt_acceptor	100	100
MDH1	HsaALTA0005083-1/2	chr2:63597399-63597538	0	chr2:63595519,63597399+63597371-63597538	Alt3	100	100	100	100	0	0	CTRL	alt_acceptor	100	100
MDH1	HsaALTA0005083-2/2	chr2:63597371-63597538	28	chr2:63595519,63597399+63597371-63597538	Alt3	0	0	0	0	0	0	CTRL	alt_acceptor	0	0
MDH1	HsaALTA0005082-1/2	chr2:63604771-63604810	0	chr2:63599292,63604771+63604696-63604810	Alt3	0	0	0	0	0	0	CTRL	alt_acceptor	0	0
MDH1	HsaALTA0005082-2/2	chr2:63604696-63604810	75	chr2:63599292,63604771+63604696-63604810	Alt3	100	100	100	100	0	0	CTRL	alt_acceptor	100	100
MDH1	HsaALTA1001594-1/4	chr2:63605289-63605393	0	chr2:63604872,63605289+63605280+63605206+63605192-63605393	Alt3	0	0	1.27	0	-0.635	1.27	CTRL	alt_acceptor	0	0.635
MDH1	HsaALTA1001594-2/4	chr2:63605280-63605393	9	chr2:63604872,63605289+63605280+63605206+63605192-63605393	Alt3	100	100	98.73	100	0.635	0	CTRL	alt_acceptor	100	99.365
MDH1	HsaALTA1001594-3/4	chr2:63605206-63605393	83	chr2:63604872,63605289+63605280+63605206+63605192-63605393	Alt3	0	0	0	0	0	0	CTRL	alt_acceptor	0	0
MDH1	HsaALTA1001594-4/4	chr2:63605192-63605393	97	chr2:63604872,63605289+63605280+63605206+63605192-63605393	Alt3	0	0	0	0	0	0	CTRL	alt_acceptor	0	0
MDH1	HsaALTA1001595-1/2	chr2:63605943-63606028	0	chr2:63605393,63605943+63605939-63606028	Alt3	0	0	0	0	0	0	CTRL	alt_acceptor	0	0
MDH1	HsaALTA1001595-2/2	chr2:63605939-63606028	4	chr2:63605393,63605943+63605939-63606028	Alt3	100	100	100	100	0	0	CTRL	alt_acceptor	100	100
MDH1	HsaALTA1001596-1/2	chr2:63606862-	0	chr2:63606028,63606862+63606829-	Alt3	100	100	100	100	0	0	CTRL	alt_acceptor	100	100
MDH1	HsaALTA1001596-2/2	chr2:63606829-	33	chr2:63606028,63606862+63606829-	Alt3	0	0	0	0	0	0	CTRL	alt_acceptor	0	0
SLC30A9	HsaALTA1001597-1/2	chr4:42001618-42001780	0	chr4:41990760,42001618+42001616-42001780	Alt3	0	0	0	0	0	0	CTRL	alt_acceptor	0	0
SLC30A9	HsaALTA1001597-2/2	chr4:42001616-42001780	2	chr4:41990760,42001618+42001616-42001780	Alt3	100	100	100	100	0	0	CTRL	alt_acceptor	100	100
SLC30A9	HsaALTA1001599-1/2	chr4:42075705-42075786	0	chr4:42070691,42075705+42075657-42075786	Alt3	0	0	0	0	0	0	CTRL	alt_acceptor	0	0
SLC30A9	HsaALTA1001599-2/2	chr4:42075657-42075786	48	chr4:42070691,42075705+42075657-42075786	Alt3	100	100	100	100	0	0	CTRL	alt_acceptor	100	100
SLC30A9	HsaALTA1001600-1/2	chr4:42018114-42018170	0	chr4:42001780,42018114+42018111-42018170	Alt3	1.94	1.91	2.04	2.67	-0.43	0.76	CTRL	alt_acceptor	1.925	2.355
SLC30A9	HsaALTA1001600-2/2	chr4:42018111-42018170	3	chr4:42001780,42018114+42018111-42018170	Alt3	98.06	98.09	97.96	97.33	0.43	0.1	CTRL	alt_acceptor	98.075	97.645
ZMYND11	HsaALTA1001623-1/2	chr10:236840-236915	0	chr10:221356,236840+236838-236915	Alt3	0	0	0	0	0	0	CTRL	alt_acceptor	0	0
ZMYND11	HsaALTA1001623-2/2	chr10:236838-236915	2	chr10:221356,236840+236838-236915	Alt3	100	100	100	100	0	0	CTRL	alt_acceptor	100	100
GLT8D1	HsaALTA1001669-1/2	chr3:52696542-52696659	0	chr3:52697721,52696542-52696659+52696676	Alt3	100	100	100	100	0	0	CTRL	alt_acceptor	100	100
GLT8D1	HsaALTA1001669-2/2	chr3:52696542-52696676	17	chr3:52697721,52696542-52696659+52696676	Alt3	0	0	0	0	0	0	CTRL	alt_acceptor	0	0
ATP2C1	HsaALTA1001673-1/2	chr3:130937428-130937463	0	chr3:130934711,130937428+130937410-130937463	Alt3	100	100	100	100	0	0	CTRL	alt_acceptor	100	100
ATP2C1	HsaALTA1001673-2/2	chr3:130937410-130937463	18	chr3:130934711,130937428+130937410-130937463	Alt3	0	0	0	0	0	0	CTRL	alt_acceptor	0	0
ATP2C1	HsaALTA0000800-1/3	chr3:130992968-130993001	0	chr3:130980679,130992968+130992951+130992931-130993001	Alt3	0	0	0	0	0	0	CTRL	alt_acceptor	0	0
ATP2C1	HsaALTA0000800-2/3	chr3:130992951-130993001	17	chr3:130980679,130992968+130992951+130992931-130993001	Alt3	100	100	100	100	0	0	CTRL	alt_acceptor	100	100
ATP2C1	HsaALTA0000800-3/3	chr3:130992931-130993001	37	chr3:130980679,130992968+130992951+130992931-130993001	Alt3	0	0	0	0	0	0	CTRL	alt_acceptor	0	0
ATP2C1	HsaALTA0000801-2/3	chr3:130996683-130996796	70	chr3:130996111,130996753+130996683+130996680-130996796	Alt3	0	0	0	0	0	0	CTRL	alt_acceptor	0	0
CXorf56	HsaALTA1001719-1/2	chrX:-119539789	0	chrX:119541328,-119539789+119539814	Alt3	100	100	100	100	0	0	CTRL	alt_acceptor	100	100
CXorf56	HsaALTA1001719-2/2	chrX:-119539814	25	chrX:119541328,-119539789+119539814	Alt3	0	0	0	0	0	0	CTRL	alt_acceptor	0	0
MNAT1	HsaALTA1001792-1/2	chr14:60798087-60798160	0	chr14:60796369,60798087+60798064-60798160	Alt3	100	100	100	100	0	0	CTRL	alt_acceptor	100	100
MNAT1	HsaALTA1001792-2/2	chr14:60798064-60798160	23	chr14:60796369,60798087+60798064-60798160	Alt3	0	0	0	0	0	0	CTRL	alt_acceptor	0	0
MRE11	HsaALTA1001808-1/2	chr11:94459408-94459581	0	chr11:94460936,94459408-94459581+94459598	Alt3	100	100	100	100	0	0	CTRL	alt_acceptor	100	100
MRE11	HsaALTA1001808-2/2	chr11:94459408-94459598	17	chr11:94460936,94459408-94459581+94459598	Alt3	0	0	0	0	0	0	CTRL	alt_acceptor	0	0
SPAST	HsaALTA1001823-1/2	chr2:32147218-32147253	0	chr2:32145007,32147218+32147195-32147253	Alt3	100	100	100	100	0	0	CTRL	alt_acceptor	100	100
SPAST	HsaALTA1001823-2/2	chr2:32147195-32147253	23	chr2:32145007,32147218+32147195-32147253	Alt3	0	0	0	0	0	0	CTRL	alt_acceptor	0	0
FHL1	HsaALTA1001851-1/2	chrX:136207792-136207851	0	chrX:136207190,136207792+136207753-136207851	Alt3	100	100	100	100	0	0	CTRL	alt_acceptor	100	100
FHL1	HsaALTA1001851-2/2	chrX:136207753-136207851	39	chrX:136207190,136207792+136207753-136207851	Alt3	0	0	0	0	0	0	CTRL	alt_acceptor	0	0
RTFDC1	HsaALTA1001855-1/4	chr20:56517148-56517201	0	chr20:56516989,56517148+56517115+56517109+56517106-56517201	Alt3	0	0	0	0	0	0	CTRL	alt_acceptor	0	0
RTFDC1	HsaALTA1001855-3/4	chr20:56517109-56517201	39	chr20:56516989,56517148+56517115+56517109+56517106-56517201	Alt3	0	0	0	0	0	0	CTRL	alt_acceptor	0	0
RNF10	HsaALTA1001863-1/2	chr12:120552503-120552666	0	chr12:120546601,120552503+120552499-120552666	Alt3	0	0	0	0	0	0	CTRL	alt_acceptor	0	0
RNF10	HsaALTA1001863-2/2	chr12:120552499-120552666	4	chr12:120546601,120552503+120552499-120552666	Alt3	100	100	100	100	0	0	CTRL	alt_acceptor	100	100
RNF10	HsaALTA1001864-1/2	chr12:120557546-120557596	0	chr12:120553106,120557546+120557544-120557596	Alt3	100	100	100	100	0	0	CTRL	alt_acceptor	100	100
RNF10	HsaALTA1001864-2/2	chr12:120557544-120557596	2	chr12:120553106,120557546+120557544-120557596	Alt3	0	0	0	0	0	0	CTRL	alt_acceptor	0	0
RNF10	HsaALTA1001873-2/3	chr12:120565436-120565527	6	chr12:120553106,120565442+120565436+120565428-120565527	Alt3	0	0	0	0	0	0	CTRL	alt_acceptor	0	0
RNF10	HsaALTA1001868-1/2	chr12:120557293-120557368	0	chr12:120554808,120557293+120557282-120557368	Alt3	0	0	0	0	0	0	CTRL	alt_acceptor	0	0
RNF10	HsaALTA1001868-2/2	chr12:120557282-120557368	11	chr12:120554808,120557293+120557282-120557368	Alt3	100	100	100	100	0	0	CTRL	alt_acceptor	100	100
RNF10	HsaALTA1001870-1/2	chr12:120562955-120562982	0	chr12:120560886,120562955+120562945-120562982	Alt3	0	0	0	0	0	0	CTRL	alt_acceptor	0	0
RNF10	HsaALTA1001870-2/2	chr12:120562945-120562982	10	chr12:120560886,120562955+120562945-120562982	Alt3	100	100	100	100	0	0	CTRL	alt_acceptor	100	100
RNF10	HsaALTA1001873-1/2	chr12:120565442-120565527	0	chr12:120565189,120565442+120565428-120565527	Alt3	0	0	0	0	0	0	CTRL	alt_acceptor	0	0
RNF10	HsaALTA1001873-2/2	chr12:120565428-120565527	14	chr12:120565189,120565442+120565428-120565527	Alt3	100	100	100	100	0	0	CTRL	alt_acceptor	100	100
RNF10	HsaALTA1001874-1/2	chr12:120566825-120566894	0	chr12:120565529,120566825+120566752-120566894	Alt3	100	100	100	100	0	0	CTRL	alt_acceptor	100	100
RNF10	HsaALTA1001874-2/2	chr12:120566752-120566894	73	chr12:120565529,120566825+120566752-120566894	Alt3	0	0	0	0	0	0	CTRL	alt_acceptor	0	0
NDUFS1	HsaALTA1001904-1/2	chr2:206147782-206147829	0	chr2:206149020,206147782-206147829+206147834	Alt3	0	0	0	0	0	0	CTRL	alt_acceptor	0	0
NDUFS1	HsaALTA1001904-2/2	chr2:206147782-206147834	5	chr2:206149020,206147782-206147829+206147834	Alt3	100	100	100	100	0	0	CTRL	alt_acceptor	100	100
NDUFS1	HsaALTA1001906-1/2	chr2:206144087-206144132	0	chr2:206144892,206144087-206144132+206144631	Alt3	100	100	100	100	0	0	CTRL	alt_acceptor	100	100
NDUFS1	HsaALTA1001906-2/2	chr2:206144087-206144631	499	chr2:206144892,206144087-206144132+206144631	Alt3	0	0	0	0	0	0	CTRL	alt_acceptor	0	0
NDUFS1	HsaALTA1001907-1/2	chr2:206142686-206142825	0	chr2:206144018,206142686-206142825+206142831	Alt3	0	1.95	0	1.27	0.34	1.27	CTRL	alt_acceptor	0.975	0.635
NDUFS1	HsaALTA1001907-2/2	chr2:206142686-206142831	6	chr2:206144018,206142686-206142825+206142831	Alt3	100	98.05	100	98.73	-0.34	1.95	CTRL	alt_acceptor	99.025	99.365
NDUFS1	HsaALTA1001909-1/2	chr2:206138485-206138579	0	chr2:206141941,206138485-206138579+206138614	Alt3	0	0	0	0	0	0	CTRL	alt_acceptor	0	0
NDUFS1	HsaALTA1001909-2/2	chr2:206138485-206138614	35	chr2:206141941,206138485-206138579+206138614	Alt3	100	100	100	100	0	0	CTRL	alt_acceptor	100	100
NDUFS1	HsaALTA1001910-1/2	chr2:206127860-206127924	0	chr2:206130088,206127860-206127924+206127972	Alt3	0	0	0	0	0	0	CTRL	alt_acceptor	0	0
NDUFS1	HsaALTA1001910-2/2	chr2:206127860-206127972	48	chr2:206130088,206127860-206127924+206127972	Alt3	100	100	100	100	0	0	CTRL	alt_acceptor	100	100
RB1CC1	HsaALTA1001913-1/4	chr8:52673845-52673918	0	chr8:52676369,52673845-52673918+52674269+52674274+52674291	Alt3	0	0	0	0	0	0	CTRL	alt_acceptor	0	0
RB1CC1	HsaALTA1001914-1/2	chr8:52661535-52661709	0	chr8:52668021,52661535-52661709+52661719	Alt3	0	0	0	0	0	0	CTRL	alt_acceptor	0	0
RB1CC1	HsaALTA1001914-2/2	chr8:52661535-52661719	10	chr8:52668021,52661535-52661709+52661719	Alt3	100	100	100	100	0	0	CTRL	alt_acceptor	100	100
RB1CC1	HsaALTA1001915-1/2	chr8:52660926-52661007	0	chr8:52661095,52660926-52661007+52661021	Alt3	100	100	100	100	0	0	CTRL	alt_acceptor	100	100
RB1CC1	HsaALTA1001915-2/2	chr8:52660926-52661021	14	chr8:52661095,52660926-52661007+52661021	Alt3	0	0	0	0	0	0	CTRL	alt_acceptor	0	0
RB1CC1	HsaALTA1001916-1/4	chr8:52658873-52658883	0	chr8:52660596,52658873-52658883+52658888+52658976+52658997	Alt3	0	0	0	0	0	0	CTRL	alt_acceptor	0	0
RB1CC1	HsaALTA1001916-2/4	chr8:52658873-52658888	5	chr8:52660596,52658873-52658883+52658888+52658976+52658997	Alt3	0	0	0	0	0	0	CTRL	alt_acceptor	0	0
RB1CC1	HsaALTA1001916-3/4	chr8:52658873-52658976	93	chr8:52660596,52658873-52658883+52658888+52658976+52658997	Alt3	100	100	100	100	0	0	CTRL	alt_acceptor	100	100
RB1CC1	HsaALTA1001916-4/4	chr8:52658873-52658997	114	chr8:52660596,52658873-52658883+52658888+52658976+52658997	Alt3	0	0	0	0	0	0	CTRL	alt_acceptor	0	0
RB1CC1	HsaALTA1001917-1/3	chr8:52645702-52645846	0	chr8:52656008,52645702-52645846+52645867+52646007	Alt3	0	0	0	0	0	0	CTRL	alt_acceptor	0	0
RB1CC1	HsaALTA1001917-2/3	chr8:52645702-52645867	21	chr8:52656008,52645702-52645846+52645867+52646007	Alt3	100	100	100	100	0	0	CTRL	alt_acceptor	100	100
RB1CC1	HsaALTA1001917-3/3	chr8:52645702-52646007	161	chr8:52656008,52645702-52645846+52645867+52646007	Alt3	0	0	0	0	0	0	CTRL	alt_acceptor	0	0
RB1CC1	HsaALTA1001919-1/2	chr8:52642520-52642582	0	chr8:52642704,52642520-52642582+52642591	Alt3	0	0	0	0	0	0	CTRL	alt_acceptor	0	0
RB1CC1	HsaALTA1001919-2/2	chr8:52642520-52642591	9	chr8:52642704,52642520-52642582+52642591	Alt3	100	100	100	100	0	0	CTRL	alt_acceptor	100	100
RB1CC1	HsaALTA1001922-1/3	chr8:52628102-52628161	0	chr8:52630470,52628102-52628161+52628168+52628229	Alt3	0	0	0	0	0	0	CTRL	alt_acceptor	0	0
RB1CC1	HsaALTA1001922-2/3	chr8:52628102-52628168	7	chr8:52630470,52628102-52628161+52628168+52628229	Alt3	100	100	100	100	0	0	CTRL	alt_acceptor	100	100
RB1CC1	HsaALTA1001922-3/3	chr8:52628102-52628229	68	chr8:52630470,52628102-52628161+52628168+52628229	Alt3	0	0	0	0	0	0	CTRL	alt_acceptor	0	0
ERP44	HsaALTA1001925-1/2	chr9:100022042-100022217	0	chr9:100052417,100022042-100022217+100022226	Alt3	0	0	0	0	0	0	CTRL	alt_acceptor	0	0
ERP44	HsaALTA1001925-2/2	chr9:100022042-100022226	9	chr9:100052417,100022042-100022217+100022226	Alt3	100	100	100	100	0	0	CTRL	alt_acceptor	100	100
ERP44	HsaALTA1001927-1/2	chr9:100018256-100018313	0	chr9:100020616,100018256-100018313+100018341	Alt3	100	100	100	100	0	0	CTRL	alt_acceptor	100	100
ERP44	HsaALTA1001927-2/2	chr9:100018256-100018341	28	chr9:100020616,100018256-100018313+100018341	Alt3	0	0	0	0	0	0	CTRL	alt_acceptor	0	0
SNAPC1	HsaALTA1001941-1/3	chr14:61794951-	0	chr14:61792902,61794951+61794949+61794917-	Alt3	0	0	0	0	0	0	CTRL	alt_acceptor	0	0
SNAPC1	HsaALTA1001941-2/3	chr14:61794949-	2	chr14:61792902,61794951+61794949+61794917-	Alt3	100	100	100	100	0	0	CTRL	alt_acceptor	100	100
SNAPC1	HsaALTA1001941-3/3	chr14:61794917-	34	chr14:61792902,61794951+61794949+61794917-	Alt3	0	0	0	0	0	0	CTRL	alt_acceptor	0	0
STRAP	HsaALTA1001945-1/2	chr12:15899904-15900013	0	chr12:15898018,15899904+15899888-15900013	Alt3	100	100	100	100	0	0	CTRL	alt_acceptor	100	100
STRAP	HsaALTA1001945-2/2	chr12:15899888-15900013	16	chr12:15898018,15899904+15899888-15900013	Alt3	0	0	0	0	0	0	CTRL	alt_acceptor	0	0
STRAP	HsaALTA1001947-1/3	chr12:15890627-15890669	0	chr12:15890009,15890627+15890602+15890597-15890669	Alt3	0	0	0	0	0	0	CTRL	alt_acceptor	0	0
STRAP	HsaALTA1001947-2/3	chr12:15890602-15890669	25	chr12:15890009,15890627+15890602+15890597-15890669	Alt3	0	0	0	0	0	0	CTRL	alt_acceptor	0	0
STRAP	HsaALTA1001947-3/3	chr12:15890597-15890669	30	chr12:15890009,15890627+15890602+15890597-15890669	Alt3	100	100	100	100	0	0	CTRL	alt_acceptor	100	100
UBR2	HsaALTA1001984-1/4	chr6:42676786-42676873	0	chr6:42676191,42676786+42676783+42676765+42676668-42676873	Alt3	0	0	0	0	0	0	CTRL	alt_acceptor	0	0
UBR2	HsaALTA1001984-2/4	chr6:42676783-42676873	3	chr6:42676191,42676786+42676783+42676765+42676668-42676873	Alt3	100	100	100	100	0	0	CTRL	alt_acceptor	100	100
UBR2	HsaALTA1001984-3/4	chr6:42676765-42676873	21	chr6:42676191,42676786+42676783+42676765+42676668-42676873	Alt3	0	0	0	0	0	0	CTRL	alt_acceptor	0	0
UBR2	HsaALTA1001984-4/4	chr6:42676668-42676873	118	chr6:42676191,42676786+42676783+42676765+42676668-42676873	Alt3	0	0	0	0	0	0	CTRL	alt_acceptor	0	0
UBR2	HsaALTA1001988-1/2	chr6:42594204-42594304	0	chr6:42592229,42594204+42594191-42594304	Alt3	0	0	0	0	0	0	CTRL	alt_acceptor	0	0
UBR2	HsaALTA1001988-2/2	chr6:42594191-42594304	13	chr6:42592229,42594204+42594191-42594304	Alt3	100	100	100	100	0	0	CTRL	alt_acceptor	100	100
UBR2	HsaALTA1001989-1/2	chr6:42688230-42688386	0	chr6:42684871,42688230+42688216-42688386	Alt3	0	0	0	0	0	0	CTRL	alt_acceptor	0	0
UBR2	HsaALTA1001989-2/2	chr6:42688216-42688386	14	chr6:42684871,42688230+42688216-42688386	Alt3	100	100	100	100	0	0	CTRL	alt_acceptor	100	100
HSF2	HsaALTA1001999-1/2	chr6:122422718-122422957	0	chr6:122422298,122422718+122422693-122422957	Alt3	100	100	100	100	0	0	CTRL	alt_acceptor	100	100
HSF2	HsaALTA1001999-2/2	chr6:122422693-122422957	25	chr6:122422298,122422718+122422693-122422957	Alt3	0	0	0	0	0	0	CTRL	alt_acceptor	0	0
HSF2	HsaALTA1002000-1/2	chr6:122431925-	0	chr6:122431514,122431925+122431873-	Alt3	100	100	100	100	0	0	CTRL	alt_acceptor	100	100
HSF2	HsaALTA1002000-2/2	chr6:122431873-	52	chr6:122431514,122431925+122431873-	Alt3	0	0	0	0	0	0	CTRL	alt_acceptor	0	0
NCAPH2	HsaALTA1002022-1/2	chr22:50518649-50518732	0	chr22:50518278,50518649+50518523-50518732	Alt3	100	100	100	100	0	0	CTRL	alt_acceptor	100	100
NCAPH2	HsaALTA1002022-2/2	chr22:50518523-50518732	126	chr22:50518278,50518649+50518523-50518732	Alt3	0	0	0	0	0	0	CTRL	alt_acceptor	0	0
NCAPH2	HsaALTA0005586-1/3	chr22:50522513-50522569	0	chr22:50522415,50522513+50522501+50522498-50522569	Alt3	0	0	0	0	0	0	CTRL	alt_acceptor	0	0
SEC63	HsaALTA1002032-1/2	chr6:107906465-107906572	0	chr6:107906683,107906465-107906572+107906580	Alt3	0	0	0	0	0	0	CTRL	alt_acceptor	0	0
SEC63	HsaALTA1002032-2/2	chr6:107906465-107906580	8	chr6:107906683,107906465-107906572+107906580	Alt3	100	100	100	100	0	0	CTRL	alt_acceptor	100	100
SEC63	HsaALTA1002033-1/3	chr6:107904629-107904716	0	chr6:107906448,107904629-107904716+107904721+107904740	Alt3	0	0	0	0	0	0	CTRL	alt_acceptor	0	0
KPNA6	HsaALTA1002044-1/2	chr1:32157349-32157445	0	chr1:32156945,32157349+32157346-32157445	Alt3	0	0	0	0	0	0	CTRL	alt_acceptor	0	0
KPNA6	HsaALTA1002044-2/2	chr1:32157346-32157445	3	chr1:32156945,32157349+32157346-32157445	Alt3	100	100	100	100	0	0	CTRL	alt_acceptor	100	100
KPNA6	HsaALTA1002045-1/2	chr1:32159400-32159531	0	chr1:32158361,32159400+32159056-32159531	Alt3	100	100	100	100	0	0	CTRL	alt_acceptor	100	100
KPNA6	HsaALTA1002045-2/2	chr1:32159056-32159531	344	chr1:32158361,32159400+32159056-32159531	Alt3	0	0	0	0	0	0	CTRL	alt_acceptor	0	0
KPNA6	HsaALTA0004636-1/2	chr1:32160619-32160703	0	chr1:32159531,32160619+32160615-32160703	Alt3	0	0	0	0	0	0	CTRL	alt_acceptor	0	0
KPNA6	HsaALTA0004636-2/2	chr1:32160615-32160703	4	chr1:32159531,32160619+32160615-32160703	Alt3	100	100	100	100	0	0	CTRL	alt_acceptor	100	100
KPNA6	HsaALTA1002046-1/3	chr1:32161947-32162046	0	chr1:32160703,32161947+32161915+32161896-32162046	Alt3	100	100	100	100	0	0	CTRL	alt_acceptor	100	100
KPNA6	HsaALTA1002046-2/3	chr1:32161915-32162046	32	chr1:32160703,32161947+32161915+32161896-32162046	Alt3	0	0	0	0	0	0	CTRL	alt_acceptor	0	0
KPNA6	HsaALTA1002046-3/3	chr1:32161896-32162046	51	chr1:32160703,32161947+32161915+32161896-32162046	Alt3	0	0	0	0	0	0	CTRL	alt_acceptor	0	0
VIM	HsaALTA0009405-1/4	chr10:17233908-17233918	0	chr10:17233682,17233908+17233905+17233779+17233770-17233918	Alt3	0	0	0	0	0	0	CTRL	alt_acceptor	0	0
VIM	HsaALTA0009405-2/4	chr10:17233905-17233918	3	chr10:17233682,17233908+17233905+17233779+17233770-17233918	Alt3	0	0	0	0	0	0	CTRL	alt_acceptor	0	0
VIM	HsaALTA0009405-3/4	chr10:17233779-17233918	129	chr10:17233682,17233908+17233905+17233779+17233770-17233918	Alt3	0	0	0	0.28	-0.14	0.28	CTRL	alt_acceptor	0	0.14
VIM	HsaALTA0009405-4/4	chr10:17233770-17233918	138	chr10:17233682,17233908+17233905+17233779+17233770-17233918	Alt3	100	100	100	99.72	0.14	0	CTRL	alt_acceptor	100	99.86
VIM	HsaALTA1002048-1/2	chr10:17234693-17234776	0	chr10:17233931,17234693+17234639-17234776	Alt3	100	100	100	100	0	0	CTRL	alt_acceptor	100	100
VIM	HsaALTA1002048-2/2	chr10:17234639-17234776	54	chr10:17233931,17234693+17234639-17234776	Alt3	0	0	0	0	0	0	CTRL	alt_acceptor	0	0
VIM	HsaALTA0009410-1/2	chr10:17235259-17235376	0	chr10:17234818,17235259+17235169-17235376	Alt3	0	0	0	0	0	0	CTRL	alt_acceptor	0	0
VIM	HsaALTA0009410-2/2	chr10:17235169-17235376	90	chr10:17234818,17235259+17235169-17235376	Alt3	100	100	100	100	0	0	CTRL	alt_acceptor	100	100
VIM	HsaALTA0009408-1/5	chr10:17236372-17236379	0	chr10:17235889,17236372+17236340+17236294+17236099+17235971-17236379	Alt3	0	0	0	0	0	0	CTRL	alt_acceptor	0	0
VIM	HsaALTA0009408-2/5	chr10:17236340-17236379	32	chr10:17235889,17236372+17236340+17236294+17236099+17235971-17236379	Alt3	0	0	1	0	-0.5	1	CTRL	alt_acceptor	0	0.5
VIM	HsaALTA0009408-3/5	chr10:17236294-17236379	78	chr10:17235889,17236372+17236340+17236294+17236099+17235971-17236379	Alt3	100	100	99	100	0.5	0	CTRL	alt_acceptor	100	99.5
VIM	HsaALTA0009408-4/5	chr10:17236099-17236379	273	chr10:17235889,17236372+17236340+17236294+17236099+17235971-17236379	Alt3	0	0	0	0	0	0	CTRL	alt_acceptor	0	0
VIM	HsaALTA0009408-5/5	chr10:17235971-17236379	401	chr10:17235889,17236372+17236340+17236294+17236099+17235971-17236379	Alt3	0	0	0	0	0	0	CTRL	alt_acceptor	0	0
VIM	HsaALTA0009409-1/2	chr10:17230650-17230710	0	chr10:17229985,17230650+17230509-17230710	Alt3	100	100	100	100	0	0	CTRL	alt_acceptor	100	100
VIM	HsaALTA0009409-2/2	chr10:17230509-17230710	141	chr10:17229985,17230650+17230509-17230710	Alt3	0	0	0	0	0	0	CTRL	alt_acceptor	0	0
IFNGR1	HsaALTA1002087-1/2	chr6:137204363-137204504	0	chr6:137206136,137204363-137204504+137204837	Alt3	100	100	100	100	0	0	CTRL	alt_acceptor	100	100
IFNGR1	HsaALTA1002087-2/2	chr6:137204363-137204837	333	chr6:137206136,137204363-137204504+137204837	Alt3	0	0	0	0	0	0	CTRL	alt_acceptor	0	0
SNX1	HsaALTA1002117-1/2	chr15:64118792-64118854	0	chr15:64118244,64118792+64118788-64118854	Alt3	0	0	0	0	0	0	CTRL	alt_acceptor	0	0
SNX1	HsaALTA1002117-2/2	chr15:64118788-64118854	4	chr15:64118244,64118792+64118788-64118854	Alt3	100	100	100	100	0	0	CTRL	alt_acceptor	100	100
SNX1	HsaALTA1002118-1/2	chr15:64126084-64126099	0	chr15:64123546,64126084+64126079-64126099	Alt3	0	0	0	0	0	0	CTRL	alt_acceptor	0	0
SNX1	HsaALTA1002118-2/2	chr15:64126079-64126099	5	chr15:64123546,64126084+64126079-64126099	Alt3	100	100	100	100	0	0	CTRL	alt_acceptor	100	100
SNX1	HsaALTA1002121-1/5	chr15:64131693-64131892	0	chr15:64130321,64131693+64131689+64131687+64131656+64131421-64131892	Alt3	0	0	0	0	0	0	CTRL	alt_acceptor	0	0
SNX1	HsaALTA1002121-2/5	chr15:64131689-64131892	4	chr15:64130321,64131693+64131689+64131687+64131656+64131421-64131892	Alt3	0	0	0	0	0	0	CTRL	alt_acceptor	0	0
SNX1	HsaALTA1002121-3/5	chr15:64131687-64131892	6	chr15:64130321,64131693+64131689+64131687+64131656+64131421-64131892	Alt3	100	100	100	100	0	0	CTRL	alt_acceptor	100	100
SNX1	HsaALTA1002121-4/5	chr15:64131656-64131892	37	chr15:64130321,64131693+64131689+64131687+64131656+64131421-64131892	Alt3	0	0	0	0	0	0	CTRL	alt_acceptor	0	0
SNX1	HsaALTA1002121-5/5	chr15:64131421-64131892	272	chr15:64130321,64131693+64131689+64131687+64131656+64131421-64131892	Alt3	0	0	0	0	0	0	CTRL	alt_acceptor	0	0
TBPL1	HsaALTA1002125-1/2	chr6:133982822-133982872	0	chr6:133982650,133982822+133982817-133982872	Alt3	0	0	0	0	0	0	CTRL	alt_acceptor	0	0
TBPL1	HsaALTA1002125-2/2	chr6:133982817-133982872	5	chr6:133982650,133982822+133982817-133982872	Alt3	100	100	100	100	0	0	CTRL	alt_acceptor	100	100
TBPL1	HsaALTA1002126-1/2	chr6:133984628-133984671	0	chr6:133984479,133984628+133984577-133984671	Alt3	0	0	0	0	0	0	CTRL	alt_acceptor	0	0
TBPL1	HsaALTA1002126-2/2	chr6:133984577-133984671	51	chr6:133984479,133984628+133984577-133984671	Alt3	100	100	100	100	0	0	CTRL	alt_acceptor	100	100
ARNTL2	HsaALTA1002130-1/2	chr12:27401257-27401363	0	chr12:27400774,27401257+27400883-27401363	Alt3	100	100	100	100	0	0	CTRL	alt_acceptor	100	100
ARNTL2	HsaALTA1002130-2/2	chr12:27400883-27401363	374	chr12:27400774,27401257+27400883-27401363	Alt3	0	0	0	0	0	0	CTRL	alt_acceptor	0	0
BCLAF1	HsaALTA1002138-1/3	chr6:136267039-136267162	0	chr6:136268162,136267039-136267162+136267164+136267175	Alt3	0	0	0	0	0	0	CTRL	alt_acceptor	0	0
BCLAF1	HsaALTA1002138-2/3	chr6:136267039-136267164	2	chr6:136268162,136267039-136267162+136267164+136267175	Alt3	0	0	0	0	0	0	CTRL	alt_acceptor	0	0
BCLAF1	HsaALTA1002138-3/3	chr6:136267039-136267175	13	chr6:136268162,136267039-136267162+136267164+136267175	Alt3	100	100	100	100	0	0	CTRL	alt_acceptor	100	100
RABEP1	HsaALTA1002154-1/2	chr17:5331951-5332152	0	chr17:5308822,5331951+5331949-5332152	Alt3	0	0	0	0	0	0	CTRL	alt_acceptor	0	0
RABEP1	HsaALTA1002154-2/2	chr17:5331949-5332152	2	chr17:5308822,5331951+5331949-5332152	Alt3	100	100	100	100	0	0	CTRL	alt_acceptor	100	100
RABEP1	HsaALTA1002155-1/2	chr17:5335190-5335344	0	chr17:5332152,5335190+5335184-5335344	Alt3	0	0	0	0	0	0	CTRL	alt_acceptor	0	0
RABEP1	HsaALTA1002155-2/2	chr17:5335184-5335344	6	chr17:5332152,5335190+5335184-5335344	Alt3	100	100	100	100	0	0	CTRL	alt_acceptor	100	100
RABEP1	HsaALTA1002157-1/2	chr17:5346889-5346925	0	chr17:5338138,5346889+5346790-5346925	Alt3	0	0	0	0	0	0	CTRL	alt_acceptor	0	0
RABEP1	HsaALTA1002157-2/2	chr17:5346790-5346925	99	chr17:5338138,5346889+5346790-5346925	Alt3	100	100	100	100	0	0	CTRL	alt_acceptor	100	100
RABEP1	HsaALTA1002158-2/4	chr17:5350468-5350629	4	chr17:5346925,5350472+5350468+5350451+5350416-5350629	Alt3	0	0	0	0	0	0	CTRL	alt_acceptor	0	0
RABEP1	HsaALTA1002158-4/4	chr17:5350416-5350629	56	chr17:5346925,5350472+5350468+5350451+5350416-5350629	Alt3	0	0	0	0	0	0	CTRL	alt_acceptor	0	0
RABEP1	HsaALTA1002159-1/2	chr17:5354362-5354490	0	chr17:5350629,5354362+5354359-5354490	Alt3	0	0	0	0	0	0	CTRL	alt_acceptor	0	0
RABEP1	HsaALTA1002159-2/2	chr17:5354359-5354490	3	chr17:5350629,5354362+5354359-5354490	Alt3	100	100	100	100	0	0	CTRL	alt_acceptor	100	100
RABEP1	HsaALTA1002161-1/2	chr17:5362941-5363016	0	chr17:5361675,5362941+5362912-5363016	Alt3	0	0	0	0	0	0	CTRL	alt_acceptor	0	0
RABEP1	HsaALTA1002161-2/2	chr17:5362912-5363016	29	chr17:5361675,5362941+5362912-5363016	Alt3	100	100	100	100	0	0	CTRL	alt_acceptor	100	100
RABEP1	HsaALTA1002162-1/2	chr17:5383122-	0	chr17:5381505,5383122+5383099-	Alt3	100	100	100	100	0	0	CTRL	alt_acceptor	100	100
RABEP1	HsaALTA1002162-2/2	chr17:5383099-	23	chr17:5381505,5383122+5383099-	Alt3	0	0	0	0	0	0	CTRL	alt_acceptor	0	0
NUP160	HsaALTA1002164-1/2	chr11:47821724-47821818	0	chr11:47822087,47821724-47821818+47821821	Alt3	0	0	0	0	0	0	CTRL	alt_acceptor	0	0
NUP160	HsaALTA1002164-2/2	chr11:47821724-47821821	3	chr11:47822087,47821724-47821818+47821821	Alt3	100	100	100	100	0	0	CTRL	alt_acceptor	100	100
NUP160	HsaALTA1002165-1/3	chr11:47818056-47818121	0	chr11:47819374,47818056-47818121+47818124+47818396	Alt3	0	0	0	0	0	0	CTRL	alt_acceptor	0	0
NUP160	HsaALTA1002165-2/3	chr11:47818056-47818124	3	chr11:47819374,47818056-47818121+47818124+47818396	Alt3	100	100	100	100	0	0	CTRL	alt_acceptor	100	100
NUP160	HsaALTA1002165-3/3	chr11:47818056-47818396	275	chr11:47819374,47818056-47818121+47818124+47818396	Alt3	0	0	0	0	0	0	CTRL	alt_acceptor	0	0
NUP160	HsaALTA1002166-1/2	chr11:47815946-47816016	0	chr11:47818056,47815946-47816016+47816029	Alt3	0	0	0	0	0	0	CTRL	alt_acceptor	0	0
NUP160	HsaALTA1002166-2/2	chr11:47815946-47816029	13	chr11:47818056,47815946-47816016+47816029	Alt3	100	100	100	100	0	0	CTRL	alt_acceptor	100	100
NUP160	HsaALTA1002169-1/2	chr11:47803438-47803536	0	chr11:47804549,47803438-47803536+47803559	Alt3	100	100	100	100	0	0	CTRL	alt_acceptor	100	100
NUP160	HsaALTA1002169-2/2	chr11:47803438-47803559	23	chr11:47804549,47803438-47803536+47803559	Alt3	0	0	0	0	0	0	CTRL	alt_acceptor	0	0
NUP160	HsaALTA1002170-1/3	chr11:47797978-47798066	0	chr11:47798168,47797978-47798066+47798074+47798105	Alt3	0	0	0	0	0	0	CTRL	alt_acceptor	0	0
NUP160	HsaALTA1002170-2/3	chr11:47797978-47798074	8	chr11:47798168,47797978-47798066+47798074+47798105	Alt3	100	100	100	100	0	0	CTRL	alt_acceptor	100	100
NUP160	HsaALTA1002170-3/3	chr11:47797978-47798105	39	chr11:47798168,47797978-47798066+47798074+47798105	Alt3	0	0	0	0	0	0	CTRL	alt_acceptor	0	0
NUP160	HsaALTA1002171-1/2	chr11:47797779-47797884	0	chr11:47797978,47797779-47797884+47797910	Alt3	100	100	100	100	0	0	CTRL	alt_acceptor	100	100
NUP160	HsaALTA1002171-2/2	chr11:47797779-47797910	26	chr11:47797978,47797779-47797884+47797910	Alt3	0	0	0	0	0	0	CTRL	alt_acceptor	0	0
NUP160	HsaALTA0005890-1/2	chr11:47784922-47785055	0	chr11:47786453,47784922-47785055+47785063	Alt3	0	0	0	0	0	0	CTRL	alt_acceptor	0	0
NUP160	HsaALTA0005890-2/2	chr11:47784922-47785063	8	chr11:47786453,47784922-47785055+47785063	Alt3	100	100	100	100	0	0	CTRL	alt_acceptor	100	100
CENPQ	HsaALTA1002198-1/2	chr6:49492148-	0	chr6:49488684,49492148+49492144-	Alt3	0	0	0	0	0	0	CTRL	alt_acceptor	0	0
CENPQ	HsaALTA1002198-2/2	chr6:49492144-	4	chr6:49488684,49492148+49492144-	Alt3	100	100	100	100	0	0	CTRL	alt_acceptor	100	100
SARS	HsaALTA0007489-1/2	chr1:109223978-109224048	0	chr1:109214128,109223978+109223957-109224048	Alt3	100	100	99.33	100	0.335	0	CTRL	alt_acceptor	100	99.665
SARS	HsaALTA0007489-2/2	chr1:109223957-109224048	21	chr1:109214128,109223978+109223957-109224048	Alt3	0	0	0.67	0	-0.335	0.67	CTRL	alt_acceptor	0	0.335
SARS	HsaALTA1002202-1/2	chr1:109236391-109236548	0	chr1:109236106,109236391+109236375-109236548	Alt3	100	100	100	100	0	0	CTRL	alt_acceptor	100	100
SARS	HsaALTA1002202-2/2	chr1:109236375-109236548	16	chr1:109236106,109236391+109236375-109236548	Alt3	0	0	0	0	0	0	CTRL	alt_acceptor	0	0
RANBP3	HsaALTA1002208-1/2	chr19:5923812-5923912	0	chr19:5924827,5923812-5923912+5923914	Alt3	0	0	0	0	0	0	CTRL	alt_acceptor	0	0
RANBP3	HsaALTA1002208-2/2	chr19:5923812-5923914	2	chr19:5924827,5923812-5923912+5923914	Alt3	100	100	100	100	0	0	CTRL	alt_acceptor	100	100
ABCF2	HsaALTA0000056-1/3	chr7:151214879-151215057	0	chr7:151215604,151214879-151215057+151215082+151215099	Alt3	0	0	0	0	0	0	CTRL	alt_acceptor	0	0
ABCF2	HsaALTA0000056-2/3	chr7:151214879-151215082	25	chr7:151215604,151214879-151215057+151215082+151215099	Alt3	100	100	100	99.11	0.445	0	CTRL	alt_acceptor	100	99.555
ABCF2	HsaALTA0000056-3/3	chr7:151214879-151215099	42	chr7:151215604,151214879-151215057+151215082+151215099	Alt3	0	0	0	0.89	-0.445	0.89	CTRL	alt_acceptor	0	0.445
ABCF2	HsaALTA1002259-1/3	chr7:151224896-151224982	0	chr7:151226305,151224896-151224982+151224985+151224988	Alt3	0	0	0	0	0	0	CTRL	alt_acceptor	0	0
ABCF2	HsaALTA1002259-2/3	chr7:151224896-151224985	3	chr7:151226305,151224896-151224982+151224985+151224988	Alt3	0	0	0	0	0	0	CTRL	alt_acceptor	0	0
ABCF2	HsaALTA1002259-3/3	chr7:151224896-151224988	6	chr7:151226305,151224896-151224982+151224985+151224988	Alt3	100	100	100	100	0	0	CTRL	alt_acceptor	100	100
FUT8	HsaALTA1002273-1/2	chr14:65616285-65616373	0	chr14:65616093,65616285+65616211-65616373	Alt3	0	0	0	0	0	0	CTRL	alt_acceptor	0	0
FUT8	HsaALTA1002273-2/2	chr14:65616211-65616373	74	chr14:65616093,65616285+65616211-65616373	Alt3	100	100	100	100	0	0	CTRL	alt_acceptor	100	100
UBA6	HsaALTA1002282-1/3	chr4:67645938-67646007	0	chr4:67646724,67645938-67646007+67646014+67646016	Alt3	0	0	0	0	0	0	CTRL	alt_acceptor	0	0
UBA6	HsaALTA1002282-2/3	chr4:67645938-67646014	7	chr4:67646724,67645938-67646007+67646014+67646016	Alt3	0	0	0	0	0	0	CTRL	alt_acceptor	0	0
UBA6	HsaALTA1002282-3/3	chr4:67645938-67646016	9	chr4:67646724,67645938-67646007+67646014+67646016	Alt3	100	100	100	100	0	0	CTRL	alt_acceptor	100	100
UBA6	HsaALTA1002285-1/3	chr4:67633345-67633470	0	chr4:67634242,67633345-67633470+67633473+67633643	Alt3	0	0	0	0	0	0	CTRL	alt_acceptor	0	0
UBA6	HsaALTA1002285-2/3	chr4:67633345-67633473	3	chr4:67634242,67633345-67633470+67633473+67633643	Alt3	100	100	100	100	0	0	CTRL	alt_acceptor	100	100
UBA6	HsaALTA1002285-3/3	chr4:67633345-67633643	173	chr4:67634242,67633345-67633470+67633473+67633643	Alt3	0	0	0	0	0	0	CTRL	alt_acceptor	0	0
UBA6	HsaALTA1002286-1/2	chr4:67631708-67631757	0	chr4:67631857,67631708-67631757+67631771	Alt3	0	0	0	1.63	-0.815	1.63	CTRL	alt_acceptor	0	0.815
UBA6	HsaALTA1002286-2/2	chr4:67631708-67631771	14	chr4:67631857,67631708-67631757+67631771	Alt3	100	100	100	98.37	0.815	0	CTRL	alt_acceptor	100	99.185
UBA6	HsaALTA1002288-1/2	chr4:67626360-67626464	0	chr4:67629071,67626360-67626464+67626477	Alt3	0	0	0	0	0	0	CTRL	alt_acceptor	0	0
UBA6	HsaALTA1002288-2/2	chr4:67626360-67626477	13	chr4:67629071,67626360-67626464+67626477	Alt3	100	100	100	100	0	0	CTRL	alt_acceptor	100	100
UBA6	HsaALTA1002289-3/3	chr4:67624994-67625240	125	chr4:67626360,67624994-67625115+67625187+67625240	Alt3	0	0	0	0	0	0	CTRL	alt_acceptor	0	0
PIAS1	HsaALTA1002301-1/2	chr15:68173816-68173892	0	chr15:68164804,68173816+68173732-68173892	Alt3	0	0	0	0	0	0	CTRL	alt_acceptor	0	0
PIAS1	HsaALTA1002301-2/2	chr15:68173732-68173892	84	chr15:68164804,68173816+68173732-68173892	Alt3	100	100	100	100	0	0	CTRL	alt_acceptor	100	100
SLC4A7	HsaALTA1002309-1/2	chr3:27418486-27418562	0	chr3:27420700,27418486-27418562+27418632	Alt3	0	0	0	0	0	0	CTRL	alt_acceptor	0	0
SLC4A7	HsaALTA1002309-2/2	chr3:27418486-27418632	70	chr3:27420700,27418486-27418562+27418632	Alt3	100	100	100	100	0	0	CTRL	alt_acceptor	100	100
TMSB10	HsaALTA1002325-1/7	chr2:84906460-84906675	0	chr2:84906117,84906460+84906425+84906400+84906389+84906366+84906355+84906271-84906675	Alt3	0	0	0	0	0	0	CTRL	alt_acceptor	0	0
TMSB10	HsaALTA1002325-2/7	chr2:84906425-84906675	35	chr2:84906117,84906460+84906425+84906400+84906389+84906366+84906355+84906271-84906675	Alt3	0	0	0	0	0	0	CTRL	alt_acceptor	0	0
TMSB10	HsaALTA1002325-3/7	chr2:84906400-84906675	60	chr2:84906117,84906460+84906425+84906400+84906389+84906366+84906355+84906271-84906675	Alt3	0	0	0	0	0	0	CTRL	alt_acceptor	0	0
TMSB10	HsaALTA1002325-4/7	chr2:84906389-84906675	71	chr2:84906117,84906460+84906425+84906400+84906389+84906366+84906355+84906271-84906675	Alt3	100	98.98	98.66	100	0.16	1.02	CTRL	alt_acceptor	99.49	99.33
TMSB10	HsaALTA1002325-5/7	chr2:84906366-84906675	94	chr2:84906117,84906460+84906425+84906400+84906389+84906366+84906355+84906271-84906675	Alt3	0	0	0	0	0	0	CTRL	alt_acceptor	0	0
TMSB10	HsaALTA1002325-6/7	chr2:84906355-84906675	105	chr2:84906117,84906460+84906425+84906400+84906389+84906366+84906355+84906271-84906675	Alt3	0	0	0	0	0	0	CTRL	alt_acceptor	0	0
TMSB10	HsaALTA1002325-7/7	chr2:84906271-84906675	189	chr2:84906117,84906460+84906425+84906400+84906389+84906366+84906355+84906271-84906675	Alt3	0	1.02	1.34	0	-0.16	1.34	CTRL	alt_acceptor	0.51	0.67
TMSB10	HsaALTA0008830-1/4	chr2:84906025-84906117	0	chr2:84905718,84906025+84906015+84906003+84905971-84906117	Alt3	0	0	0	0	0	0	CTRL	alt_acceptor	0	0
TMSB10	HsaALTA0008830-2/4	chr2:84906015-84906117	10	chr2:84905718,84906025+84906015+84906003+84905971-84906117	Alt3	0	0	0	0	0	0	CTRL	alt_acceptor	0	0
TMSB10	HsaALTA0008830-3/4	chr2:84906003-84906117	22	chr2:84905718,84906025+84906015+84906003+84905971-84906117	Alt3	100	100	100	100	0	0	CTRL	alt_acceptor	100	100
TMSB10	HsaALTA0008830-4/4	chr2:84905971-84906117	54	chr2:84905718,84906025+84906015+84906003+84905971-84906117	Alt3	0	0	0	0	0	0	CTRL	alt_acceptor	0	0
GABARAPL2	HsaALTA1002336-1/2	chr16:75568052-75568209	0	chr16:75566907,75568052+75568037-75568209	Alt3	0	0	0	0	0	0	CTRL	alt_acceptor	0	0
GABARAPL2	HsaALTA1002336-2/2	chr16:75568037-75568209	15	chr16:75566907,75568052+75568037-75568209	Alt3	100	100	100	100	0	0	CTRL	alt_acceptor	100	100
GABARAPL2	HsaALTA1002337-1/2	chr16:75577279-	0	chr16:75568209,75577279+75577213-	Alt3	100	100	100	100	0	0	CTRL	alt_acceptor	100	100
GABARAPL2	HsaALTA1002337-2/2	chr16:75577213-	66	chr16:75568209,75577279+75577213-	Alt3	0	0	0	0	0	0	CTRL	alt_acceptor	0	0
VCL	HsaALTA1002348-1/2	chr10:74082454-74082514	0	chr10:74074903,74082454+74082425-74082514	Alt3	100	100	100	100	0	0	CTRL	alt_acceptor	100	100
VCL	HsaALTA1002348-2/2	chr10:74082425-74082514	29	chr10:74074903,74082454+74082425-74082514	Alt3	0	0	0	0	0	0	CTRL	alt_acceptor	0	0
VCL	HsaALTA1002349-1/2	chr10:74083366-74083513	0	chr10:74082544,74083366+74083342-74083513	Alt3	100	100	100	100	0	0	CTRL	alt_acceptor	100	100
VCL	HsaALTA1002349-2/2	chr10:74083342-74083513	24	chr10:74082544,74083366+74083342-74083513	Alt3	0	0	0	0	0	0	CTRL	alt_acceptor	0	0
VCL	HsaALTA0009389-1/2	chr10:74090036-74090198	0	chr10:74089349,74090036+74090023-74090198	Alt3	0	0	0	0	0	0	CTRL	alt_acceptor	0	0
VCL	HsaALTA0009389-2/2	chr10:74090023-74090198	13	chr10:74089349,74090036+74090023-74090198	Alt3	100	100	100	100	0	0	CTRL	alt_acceptor	100	100
VCL	HsaALTA1002353-1/2	chr10:74101054-74101097	0	chr10:74097332,74101054+74100948-74101097	Alt3	0	0	0	0	0	0	CTRL	alt_acceptor	0	0
VCL	HsaALTA1002353-2/2	chr10:74100948-74101097	106	chr10:74097332,74101054+74100948-74101097	Alt3	100	100	100	100	0	0	CTRL	alt_acceptor	100	100
VCL	HsaALTA1002355-1/4	chr10:74114847-74114895	0	chr10:74114387,74114847+74114795+74114646+74114624-74114895	Alt3	0	0	0	0	0	0	CTRL	alt_acceptor	0	0
VCL	HsaALTA1002355-2/4	chr10:74114795-74114895	52	chr10:74114387,74114847+74114795+74114646+74114624-74114895	Alt3	100	100	100	100	0	0	CTRL	alt_acceptor	100	100
VCL	HsaALTA1002355-3/4	chr10:74114646-74114718	201	chr10:74114387,74114847+74114795+74114646+74114624-74114895	Alt3	0	0	0	0	0	0	CTRL	alt_acceptor	0	0
VCL	HsaALTA1002355-4/4	chr10:74114624-74114718	223	chr10:74114387,74114847+74114795+74114646+74114624-74114895	Alt3	0	0	0	0	0	0	CTRL	alt_acceptor	0	0
DEPDC1B	HsaALTA1002358-1/2	chr5:60603391-60603528	0	chr5:60605690,60603391-60603528+60603567	Alt3	0	0	0	0	0	0	CTRL	alt_acceptor	0	0
DEPDC1B	HsaALTA1002358-2/2	chr5:60603391-60603567	39	chr5:60605690,60603391-60603528+60603567	Alt3	100	100	100	100	0	0	CTRL	alt_acceptor	100	100
ADSS	HsaALTA1002379-1/3	chr1:244411367-244411424	0	chr1:244415981,244411367-244411424+244411427+244411436	Alt3	0	0	0	0	0	0	CTRL	alt_acceptor	0	0
ADSS	HsaALTA1002379-2/3	chr1:244411367-244411427	3	chr1:244415981,244411367-244411424+244411427+244411436	Alt3	0	0	0	0	0	0	CTRL	alt_acceptor	0	0
ADSS	HsaALTA1002379-3/3	chr1:244411367-244411436	12	chr1:244415981,244411367-244411424+244411427+244411436	Alt3	100	100	100	100	0	0	CTRL	alt_acceptor	100	100
RFC1	HsaALTA1002387-1/3	chr4:39345401-39345468	0	chr4:39351348,39345401-39345468+39345476+39345643	Alt3	0	0	0	0	0	0	CTRL	alt_acceptor	0	0
RFC1	HsaALTA1002387-2/3	chr4:39345401-39345476	8	chr4:39351348,39345401-39345468+39345476+39345643	Alt3	100	100	100	100	0	0	CTRL	alt_acceptor	100	100
RFC1	HsaALTA1002387-3/3	chr4:39345401-39345643	175	chr4:39351348,39345401-39345468+39345476+39345643	Alt3	0	0	0	0	0	0	CTRL	alt_acceptor	0	0
RFC1	HsaALTA1002385-1/2	chr4:39323340-39323417	0	chr4:39326563,39323340-39323417+39323508	Alt3	100	100	100	100	0	0	CTRL	alt_acceptor	100	100
RFC1	HsaALTA1002385-2/2	chr4:39323340-39323508	91	chr4:39326563,39323340-39323417+39323508	Alt3	0	0	0	0	0	0	CTRL	alt_acceptor	0	0
RFC1	HsaALTA0007116-1/2	chr4:39320465-39320660	0	chr4:39321287,39320465-39320660+39320669	Alt3	0	0	0	0	0	0	CTRL	alt_acceptor	0	0
RFC1	HsaALTA0007116-2/2	chr4:39320465-39320669	9	chr4:39321287,39320465-39320660+39320669	Alt3	100	100	100	100	0	0	CTRL	alt_acceptor	100	100
RFC1	HsaALTA1063649-3/7	chr4:39345401-39345627	159	chr4:39364709,39345401-39345468+39345476+39345627+39345630+39345634+39345640+39345643	Alt3	0	0	0	0	0	0	CTRL	alt_acceptor	0	0
RFC1	HsaALTA1063649-4/7	chr4:39345401-39345630	162	chr4:39364709,39345401-39345468+39345476+39345627+39345630+39345634+39345640+39345643	Alt3	0	0	0	0	0	0	CTRL	alt_acceptor	0	0
RFC1	HsaALTA1063649-5/7	chr4:39345401-39345634	166	chr4:39364709,39345401-39345468+39345476+39345627+39345630+39345634+39345640+39345643	Alt3	0	0	0	0	0	0	CTRL	alt_acceptor	0	0
RFC1	HsaALTA1063649-6/7	chr4:39345401-39345640	172	chr4:39364709,39345401-39345468+39345476+39345627+39345630+39345634+39345640+39345643	Alt3	0	0	0	0	0	0	CTRL	alt_acceptor	0	0
RFC1	HsaALTA0007117-1/2	chr4:39306634-39306701	0	chr4:39308636,39306634-39306701+39306704	Alt3	72.5	74.42	67.01	79.61	0.15	7.11	CTRL	alt_acceptor	73.46	73.31
RFC1	HsaALTA0007117-2/2	chr4:39306634-39306704	3	chr4:39308636,39306634-39306701+39306704	Alt3	27.5	25.58	32.99	20.39	-0.15	7.41	CTRL	alt_acceptor	26.54	26.69
RFC1	HsaALTA1002391-2/3	chr4:39302737-39302815	57	chr4:39303060,39302737-39302758+39302815+39302874	Alt3	0	0	0	0	0	0	CTRL	alt_acceptor	0	0
RFC1	HsaALTA1002392-1/2	chr4:39289848-39290019	0	chr4:39291639,39289848-39290019+39290039	Alt3	0	0	0	0	0	0	CTRL	alt_acceptor	0	0
RFC1	HsaALTA1002392-2/2	chr4:39289848-39290039	20	chr4:39291639,39289848-39290019+39290039	Alt3	100	100	100	100	0	0	CTRL	alt_acceptor	100	100
TBC1D23	HsaALTA0008479-1/2	chr3:100283612-100283662	0	chr3:100281847,100283612+100283607-100283662	Alt3	0	0	0	0	0	0	CTRL	alt_acceptor	0	0
TBC1D23	HsaALTA0008479-2/2	chr3:100283607-100283662	5	chr3:100281847,100283612+100283607-100283662	Alt3	100	100	100	100	0	0	CTRL	alt_acceptor	100	100
CUL3	HsaALTA1002402-1/2	chr2:224500363-224500477	0	chr2:224502965,224500363-224500477+224500487	Alt3	0	0	0	0	0	0	CTRL	alt_acceptor	0	0
CUL3	HsaALTA1002402-2/2	chr2:224500363-224500487	10	chr2:224502965,224500363-224500477+224500487	Alt3	100	100	100	100	0	0	CTRL	alt_acceptor	100	100
ZZZ3	HsaALTA1002418-3/3	chr1:77641384-77641458	20	chr1:77641522,77641384-77641438+77641446+77641458	Alt3	0	0	0	0	0	0	CTRL	alt_acceptor	0	0
ZZZ3	HsaALTA1002419-1/2	chr1:77639449-77639592	0	chr1:77641384,77639449-77639592+77639602	Alt3	0	0	0	0	0	0	CTRL	alt_acceptor	0	0
ZZZ3	HsaALTA1002419-2/2	chr1:77639449-77639602	10	chr1:77641384,77639449-77639592+77639602	Alt3	100	100	100	100	0	0	CTRL	alt_acceptor	100	100
ZZZ3	HsaALTA1002421-1/2	chr1:77581979-77582099	0	chr1:77584517,77581979-77582099+77582126	Alt3	0	0	0	0	0	0	CTRL	alt_acceptor	0	0
ZZZ3	HsaALTA1002421-2/2	chr1:77581979-77582126	27	chr1:77584517,77581979-77582099+77582126	Alt3	100	100	100	100	0	0	CTRL	alt_acceptor	100	100
ZZZ3	HsaALTA1002422-1/2	chr1:77581018-77581069	0	chr1:77581776,77581018-77581069+77581086	Alt3	100	100	100	100	0	0	CTRL	alt_acceptor	100	100
ZZZ3	HsaALTA1002422-2/2	chr1:77581018-77581086	17	chr1:77581776,77581018-77581069+77581086	Alt3	0	0	0	0	0	0	CTRL	alt_acceptor	0	0
ZZZ3	HsaALTA1002423-1/2	chr1:77579527-77579622	0	chr1:77580998,77579527-77579622+77579628	Alt3	0	0	0	0	0	0	CTRL	alt_acceptor	0	0
ZZZ3	HsaALTA1002423-2/2	chr1:77579527-77579628	6	chr1:77580998,77579527-77579622+77579628	Alt3	100	100	100	100	0	0	CTRL	alt_acceptor	100	100
NSUN2	HsaALTA1002451-1/2	chr5:6620116-6620298	0	chr5:6622016,6620116-6620298+6620353	Alt3	100	100	100	100	0	0	CTRL	alt_acceptor	100	100
NSUN2	HsaALTA1002451-2/2	chr5:6620116-6620353	55	chr5:6622016,6620116-6620298+6620353	Alt3	0	0	0	0	0	0	CTRL	alt_acceptor	0	0
NSUN2	HsaALTA1002455-1/2	chr5:6609826-6609916	0	chr5:6610955,6609826-6609916+6609922	Alt3	0	0	0	0	0	0	CTRL	alt_acceptor	0	0
NSUN2	HsaALTA1002455-2/2	chr5:6609826-6609922	6	chr5:6610955,6609826-6609916+6609922	Alt3	100	100	100	100	0	0	CTRL	alt_acceptor	100	100
NSUN2	HsaALTA1002458-1/2	chr5:6623214-6623274	0	chr5:6625564,6623214-6623274+6623285	Alt3	0	0	0	0	0	0	CTRL	alt_acceptor	0	0
NSUN2	HsaALTA1002458-2/2	chr5:6623214-6623285	11	chr5:6625564,6623214-6623274+6623285	Alt3	100	100	100	100	0	0	CTRL	alt_acceptor	100	100
MAT2B	HsaALTA1002482-1/4	chr5:163513583-163513669	0	chr5:163512196,163513583+163513580+163513568+163513555-163513669	Alt3	0	0	0	0	0	0	CTRL	alt_acceptor	0	0
MAT2B	HsaALTA1002482-2/4	chr5:163513580-163513669	3	chr5:163512196,163513583+163513580+163513568+163513555-163513669	Alt3	0	0	0	0	0	0	CTRL	alt_acceptor	0	0
MAT2B	HsaALTA1002482-3/4	chr5:163513568-163513669	15	chr5:163512196,163513583+163513580+163513568+163513555-163513669	Alt3	0	0	0	0	0	0	CTRL	alt_acceptor	0	0
MAT2B	HsaALTA1002482-4/4	chr5:163513555-163513669	28	chr5:163512196,163513583+163513580+163513568+163513555-163513669	Alt3	100	100	100	100	0	0	CTRL	alt_acceptor	100	100
MAT2B	HsaALTA1002484-1/2	chr5:163516521-163516615	0	chr5:163513994,163516521+163516518-163516615	Alt3	0	0	0	0	0	0	CTRL	alt_acceptor	0	0
MAT2B	HsaALTA1002484-2/2	chr5:163516518-163516615	3	chr5:163513994,163516521+163516518-163516615	Alt3	100	100	100	100	0	0	CTRL	alt_acceptor	100	100
VCAN	HsaALTA1002542-1/2	chr5:83548041-83548084	0	chr5:83545650,83548041+83547971-83548084	Alt3	0	0	0	0	0	0	CTRL	alt_acceptor	0	0
VCAN	HsaALTA1002542-2/2	chr5:83547971-83548084	70	chr5:83545650,83548041+83547971-83548084	Alt3	100	100	100	100	0	0	CTRL	alt_acceptor	100	100
VCAN	HsaALTA1002543-1/2	chr5:83553364-83553474	0	chr5:83548084,83553364+83553343-83553474	Alt3	100	100	100	100	0	0	CTRL	alt_acceptor	100	100
VCAN	HsaALTA1002543-2/2	chr5:83553343-83553474	21	chr5:83548084,83553364+83553343-83553474	Alt3	0	0	0	0	0	0	CTRL	alt_acceptor	0	0
VCAN	HsaALTA1002546-1/2	chr5:83493565-83493720	0	chr5:83490472,83493565+83493546-83493720	Alt3	0	0	0	0	0	0	CTRL	alt_acceptor	0	0
VCAN	HsaALTA1002546-2/2	chr5:83493546-83493720	19	chr5:83490472,83493565+83493546-83493720	Alt3	100	100	100	100	0	0	CTRL	alt_acceptor	100	100
SKIV2L2	HsaALTA1002561-1/2	chr5:55324140-55324159	0	chr5:55322464,55324140+55324132-55324159	Alt3	0	0	0	0	0	0	CTRL	alt_acceptor	0	0
SKIV2L2	HsaALTA1002561-2/2	chr5:55324132-55324159	8	chr5:55322464,55324140+55324132-55324159	Alt3	100	100	100	100	0	0	CTRL	alt_acceptor	100	100
SKIV2L2	HsaALTA1002562-1/2	chr5:55328699-55328811	0	chr5:55327778,55328699+55328676-55328811	Alt3	100	100	100	100	0	0	CTRL	alt_acceptor	100	100
SKIV2L2	HsaALTA1002562-2/2	chr5:55328676-55328811	23	chr5:55327778,55328699+55328676-55328811	Alt3	0	0	0	0	0	0	CTRL	alt_acceptor	0	0
SKIV2L2	HsaALTA1002571-1/2	chr5:55344544-55344620	0	chr5:55343455,55344544+55344522-55344620	Alt3	4.05	3.36	1.45	4.63	0.665	1.27	CTRL	alt_acceptor	3.705	3.04
SKIV2L2	HsaALTA1002571-2/2	chr5:55344522-55344620	22	chr5:55343455,55344544+55344522-55344620	Alt3	95.95	96.64	98.55	95.37	-0.665	2.6	CTRL	alt_acceptor	96.295	96.96
SKIV2L2	HsaALTA1002564-1/2	chr5:55353168-55353269	0	chr5:55351029,55353168+55353150-55353269	Alt3	100	100	100	100	0	0	CTRL	alt_acceptor	100	100
SKIV2L2	HsaALTA1002564-2/2	chr5:55353150-55353269	18	chr5:55351029,55353168+55353150-55353269	Alt3	0	0	0	0	0	0	CTRL	alt_acceptor	0	0
SKIV2L2	HsaALTA1002565-1/2	chr5:55358597-55358698	0	chr5:55353269,55358597+55358573-55358698	Alt3	0	0	0	0	0	0	CTRL	alt_acceptor	0	0
SKIV2L2	HsaALTA1002565-2/2	chr5:55358573-55358698	24	chr5:55353269,55358597+55358573-55358698	Alt3	100	100	100	100	0	0	CTRL	alt_acceptor	100	100
SKIV2L2	HsaALTA1002566-1/2	chr5:55378473-55378486	0	chr5:55366875,55378473+55378314-55378486	Alt3	0	0	0	0	0	0	CTRL	alt_acceptor	0	0
SKIV2L2	HsaALTA1002566-2/2	chr5:55378314-55378486	159	chr5:55366875,55378473+55378314-55378486	Alt3	100	100	100	100	0	0	CTRL	alt_acceptor	100	100
SKIV2L2	HsaALTA1002567-1/3	chr5:55400242-55400421	0	chr5:55397526,55400242+55400237+55400233-55400421	Alt3	0	0	0	0	0	0	CTRL	alt_acceptor	0	0
SKIV2L2	HsaALTA1002567-2/3	chr5:55400237-55400421	5	chr5:55397526,55400242+55400237+55400233-55400421	Alt3	0	0	0	0	0	0	CTRL	alt_acceptor	0	0
SKIV2L2	HsaALTA1002567-3/3	chr5:55400233-55400421	9	chr5:55397526,55400242+55400237+55400233-55400421	Alt3	100	100	100	100	0	0	CTRL	alt_acceptor	100	100
SKIV2L2	HsaALTA1002568-1/2	chr5:55415970-55416129	0	chr5:55414238,55415970+55415760-55416129	Alt3	100	100	100	100	0	0	CTRL	alt_acceptor	100	100
SKIV2L2	HsaALTA1002568-2/2	chr5:55415760-55416129	210	chr5:55414238,55415970+55415760-55416129	Alt3	0	0	0	0	0	0	CTRL	alt_acceptor	0	0
SKIV2L2	HsaALTA1002569-1/2	chr5:55422882-55422982	0	chr5:55416132,55422882+55422878-55422982	Alt3	0	0	0	0	0	0	CTRL	alt_acceptor	0	0
SKIV2L2	HsaALTA1002569-2/2	chr5:55422878-55422982	4	chr5:55416132,55422882+55422878-55422982	Alt3	100	100	100	100	0	0	CTRL	alt_acceptor	100	100
SKIV2L2	HsaALTA1002570-1/2	chr5:55327716-55327778	0	chr5:55324467,55327716+55327530-55327778	Alt3	100	100	100	100	0	0	CTRL	alt_acceptor	100	100
SKIV2L2	HsaALTA1002570-2/2	chr5:55327530-55327778	186	chr5:55324467,55327716+55327530-55327778	Alt3	0	0	0	0	0	0	CTRL	alt_acceptor	0	0
SKIV2L2	HsaALTA1063736-1/3	chr5:55344586-55344620	0	chr5:55324467,55344586+55344544+55344522-55344620	Alt3	0	0	0	0	0	0	CTRL	alt_acceptor	0	0
SPDL1	HsaALTA1002629-2/3	chr5:169594045-169594294	100	chr5:169593548,169594145+169594045+169594012-169594294	Alt3	0	0	0	0	0	0	CTRL	alt_acceptor	0	0
SPDL1	HsaALTA1002630-1/2	chr5:169594398-169594403	0	chr5:169594294,169594398+169594394-169594403	Alt3	0	0	0	0	0	0	CTRL	alt_acceptor	0	0
SPDL1	HsaALTA1002630-2/2	chr5:169594394-169594403	4	chr5:169594294,169594398+169594394-169594403	Alt3	100	100	100	100	0	0	CTRL	alt_acceptor	100	100
SPDL1	HsaALTA1002631-1/2	chr5:169598476-169598579	0	chr5:169596701,169598476+169598451-169598579	Alt3	100	100	100	100	0	0	CTRL	alt_acceptor	100	100
SPDL1	HsaALTA1002631-2/2	chr5:169598451-169598579	25	chr5:169596701,169598476+169598451-169598579	Alt3	0	0	0	0	0	0	CTRL	alt_acceptor	0	0
SPDL1	HsaALTA1002632-1/5	chr5:169601286-169601625	0	chr5:169599159,169601286+169601282+169601280+169601246+169600870-169601625	Alt3	0	0	0	0	0	0	CTRL	alt_acceptor	0	0
SPDL1	HsaALTA1002632-2/5	chr5:169601282-169601625	4	chr5:169599159,169601286+169601282+169601280+169601246+169600870-169601625	Alt3	0	1.96	1.89	1.01	-0.47	1.89	CTRL	alt_acceptor	0.98	1.45
SPDL1	HsaALTA1002632-3/5	chr5:169601280-169601625	6	chr5:169599159,169601286+169601282+169601280+169601246+169600870-169601625	Alt3	100	98.04	97.17	98.99	0.94	0.95	CTRL	alt_acceptor	99.02	98.08
SPDL1	HsaALTA1002632-4/5	chr5:169601246-169601625	40	chr5:169599159,169601286+169601282+169601280+169601246+169600870-169601625	Alt3	0	0	0.94	0	-0.47	0.94	CTRL	alt_acceptor	0	0.47
SPDL1	HsaALTA1002632-5/5	chr5:169600870-169601625	416	chr5:169599159,169601286+169601282+169601280+169601246+169600870-169601625	Alt3	0	0	0	0	0	0	CTRL	alt_acceptor	0	0
SPDL1	HsaALTA1002633-1/4	chr5:169604065-	0	chr5:169601625,169604065+169604060+169604037+169603762-	Alt3	2.78	0	0	1.72	0.53	1.72	CTRL	alt_acceptor	1.39	0.86
SPDL1	HsaALTA1002633-2/4	chr5:169604060-	5	chr5:169601625,169604065+169604060+169604037+169603762-	Alt3	97.22	100	100	98.28	-0.53	2.78	CTRL	alt_acceptor	98.61	99.14
SPDL1	HsaALTA1002633-3/4	chr5:169604037-	28	chr5:169601625,169604065+169604060+169604037+169603762-	Alt3	0	0	0	0	0	0	CTRL	alt_acceptor	0	0
SPDL1	HsaALTA1002633-4/4	chr5:169603762-	303	chr5:169601625,169604065+169604060+169604037+169603762-	Alt3	0	0	0	0	0	0	CTRL	alt_acceptor	0	0
STAU2	HsaALTA0008284-1/2	chr8:73615675-73615782	0	chr8:73617292,73615675-73615782+73615807	Alt3	100	100	100	100	0	0	CTRL	alt_acceptor	100	100
STAU2	HsaALTA0008284-2/2	chr8:73615675-73615807	25	chr8:73617292,73615675-73615782+73615807	Alt3	0	0	0	0	0	0	CTRL	alt_acceptor	0	0
PSMA4	HsaALTA1002654-1/2	chr15:78544190-78544267	0	chr15:78542645,78544190+78543818-78544267	Alt3	100	100	100	100	0	0	CTRL	alt_acceptor	100	100
PSMA4	HsaALTA1002654-2/2	chr15:78543818-78544267	372	chr15:78542645,78544190+78543818-78544267	Alt3	0	0	0	0	0	0	CTRL	alt_acceptor	0	0
PSMA4	HsaALTA1002655-1/2	chr15:78546579-78546610	0	chr15:78545764,78546579+78546575-78546610	Alt3	0	0	0	0	0	0	CTRL	alt_acceptor	0	0
PSMA4	HsaALTA1002655-2/2	chr15:78546575-78546610	4	chr15:78545764,78546579+78546575-78546610	Alt3	100	100	100	100	0	0	CTRL	alt_acceptor	100	100
AP2S1	HsaALTA1002704-1/2	chr19:46839465-46839578	0	chr19:46845993,46839465-46839578+46839620	Alt3	100	100	98.21	100	0.895	0	CTRL	alt_acceptor	100	99.105
AP2S1	HsaALTA1002704-2/2	chr19:46839465-46839620	42	chr19:46845993,46839465-46839578+46839620	Alt3	0	0	1.79	0	-0.895	1.79	CTRL	alt_acceptor	0	0.895
CTNNA1	HsaALTA1002794-1/2	chr5:138930488-138930509	0	chr5:138929356,138930488+138930473-138930509	Alt3	0	0	0	0	0	0	CTRL	alt_acceptor	0	0
CTNNA1	HsaALTA1002794-2/2	chr5:138930473-138930509	15	chr5:138929356,138930488+138930473-138930509	Alt3	100	100	100	100	0	0	CTRL	alt_acceptor	100	100
CTNNA1	HsaALTA1002795-1/3	chr5:138930838-138930935	0	chr5:138930654,138930838+138930832+138930830-138930935	Alt3	0	0	0	0	0	0	CTRL	alt_acceptor	0	0
CTNNA1	HsaALTA1002795-2/3	chr5:138930832-138930935	6	chr5:138930654,138930838+138930832+138930830-138930935	Alt3	0	0	0	0	0	0	CTRL	alt_acceptor	0	0
CTNNA1	HsaALTA1002795-3/3	chr5:138930830-138930935	8	chr5:138930654,138930838+138930832+138930830-138930935	Alt3	100	100	100	100	0	0	CTRL	alt_acceptor	100	100
CTNNA1	HsaALTA1002796-1/2	chr5:138783177-138783353	0	chr5:138782029,138783177+138783151-138783353	Alt3	100	100	100	100	0	0	CTRL	alt_acceptor	100	100
CTNNA1	HsaALTA1002796-2/2	chr5:138783151-138783353	26	chr5:138782029,138783177+138783151-138783353	Alt3	0	0	0	0	0	0	CTRL	alt_acceptor	0	0
HSPA5	HsaALTA1002826-1/2	chr9:125239064-125239206	0	chr9:125239421,125239064-125239206+125239331	Alt3	0	0	0	0	0	0	CTRL	alt_acceptor	0	0
HSPA5	HsaALTA1002826-2/2	chr9:125239064-125239331	125	chr9:125239421,125239064-125239206+125239331	Alt3	100	100	100	100	0	0	CTRL	alt_acceptor	100	100
HSPA5	HsaALTA1002827-1/3	chr9:125238605-125238803	0	chr9:125238941,125238605-125238803+125238827+125238847	Alt3	0	0	0	0	0	0	CTRL	alt_acceptor	0	0
HSPA5	HsaALTA1002827-2/3	chr9:125238605-125238827	24	chr9:125238941,125238605-125238803+125238827+125238847	Alt3	100	100	100	100	0	0	CTRL	alt_acceptor	100	100
HSPA5	HsaALTA1002827-3/3	chr9:125238605-125238847	44	chr9:125238941,125238605-125238803+125238827+125238847	Alt3	0	0	0	0	0	0	CTRL	alt_acceptor	0	0
HSPA5	HsaALTA1002831-7/9	chr9:125234853-125236947	189	chr9:125238590,125234853-125236758+125236761+125236788+125236818+125236837+125236888+125236947+125237068+125237154	Alt3	0	0	0	0	0	0	CTRL	alt_acceptor	0	0
HSPA5	HsaALTA1002831-8/9	chr9:125234853-125237068	310	chr9:125238590,125234853-125236758+125236761+125236788+125236818+125236837+125236888+125236947+125237068+125237154	Alt3	0	0	0	0	0	0	CTRL	alt_acceptor	0	0
HSPA5	HsaALTA1002831-9/9	chr9:125234853-125237154	396	chr9:125238590,125234853-125236758+125236761+125236788+125236818+125236837+125236888+125236947+125237068+125237154	Alt3	100	100	100	100	0	0	CTRL	alt_acceptor	100	100
HSPA5	HsaALTA1063508-8/10	chr9:125234853-125237061	348	chr9:125240676,125234853-125236713+125236758+125236788+125236818+125236837+125236888+125236947+125237061+125237154+125237176	Alt3	0	0	0	0	0	0	CTRL	alt_acceptor	0	0
HSPA5	HsaALTA1063508-10/10	chr9:125234853-125237176	463	chr9:125240676,125234853-125236713+125236758+125236788+125236818+125236837+125236888+125236947+125237061+125237154+125237176	Alt3	0	0	0	0	0	0	CTRL	alt_acceptor	0	0
DSG2	HsaALTA1002835-1/2	chr18:31520822-31520964	0	chr18:31519937,31520822+31520803-31520964	Alt3	0	0	0	0	0	0	CTRL	alt_acceptor	0	0
DSG2	HsaALTA1002835-2/2	chr18:31520803-31520964	19	chr18:31519937,31520822+31520803-31520964	Alt3	100	100	100	100	0	0	CTRL	alt_acceptor	100	100
YTHDC2	HsaALTA1002858-1/2	chr5:113535642-113535798	0	chr5:113534407,113535642+113535369-113535798	Alt3	100	100	100	100	0	0	CTRL	alt_acceptor	100	100
YTHDC2	HsaALTA1002858-2/2	chr5:113535369-113535798	273	chr5:113534407,113535642+113535369-113535798	Alt3	0	0	0	0	0	0	CTRL	alt_acceptor	0	0
YTHDC2	HsaALTA1002861-1/2	chr5:113542368-113542496	0	chr5:113541116,113542368+113541913-113542496	Alt3	100	100	100	100	0	0	CTRL	alt_acceptor	100	100
YTHDC2	HsaALTA1002861-2/2	chr5:113541913-113542496	455	chr5:113541116,113542368+113541913-113542496	Alt3	0	0	0	0	0	0	CTRL	alt_acceptor	0	0
POLR2B	HsaALTA1002883-1/2	chr4:56994446-56994516	0	chr4:56990898,56994446+56994404-56994516	Alt3	0	0	0	0	0	0	CTRL	alt_acceptor	0	0
POLR2B	HsaALTA1002883-2/2	chr4:56994404-56994516	42	chr4:56990898,56994446+56994404-56994516	Alt3	100	100	100	100	0	0	CTRL	alt_acceptor	100	100
POLR2B	HsaALTA1002884-1/2	chr4:56994685-56994804	0	chr4:56994516,56994685+56994647-56994804	Alt3	0	0	0	0	0	0	CTRL	alt_acceptor	0	0
POLR2B	HsaALTA1002884-2/2	chr4:56994647-56994804	38	chr4:56994516,56994685+56994647-56994804	Alt3	100	100	100	100	0	0	CTRL	alt_acceptor	100	100
POLR2B	HsaALTA1002885-1/2	chr4:57005615-57005719	0	chr4:57005442,57005615+57005600-57005719	Alt3	0	0	0	0	0	0	CTRL	alt_acceptor	0	0
POLR2B	HsaALTA1002885-2/2	chr4:57005600-57005719	15	chr4:57005442,57005615+57005600-57005719	Alt3	100	100	100	100	0	0	CTRL	alt_acceptor	100	100
POLR2B	HsaALTA1002888-1/2	chr4:57010429-57010504	0	chr4:57007002,57010429+57010361-57010504	Alt3	0	0	0	0	0	0	CTRL	alt_acceptor	0	0
POLR2B	HsaALTA1002888-2/2	chr4:57010361-57010504	68	chr4:57007002,57010429+57010361-57010504	Alt3	100	100	100	100	0	0	CTRL	alt_acceptor	100	100
POLR2B	HsaALTA1002889-1/2	chr4:57010989-57011100	0	chr4:57010887,57010989+57010960-57011100	Alt3	100	100	100	100	0	0	CTRL	alt_acceptor	100	100
POLR2B	HsaALTA1002889-2/2	chr4:57010960-57011100	29	chr4:57010887,57010989+57010960-57011100	Alt3	0	0	0	0	0	0	CTRL	alt_acceptor	0	0
POLR2B	HsaALTA1002890-1/3	chr4:57017050-57017241	0	chr4:57015656,57017050+57017043+57017019-57017241	Alt3	0	0	0	0	0	0	CTRL	alt_acceptor	0	0
POLR2B	HsaALTA1002890-2/3	chr4:57017043-57017241	7	chr4:57015656,57017050+57017043+57017019-57017241	Alt3	100	100	100	100	0	0	CTRL	alt_acceptor	100	100
POLR2B	HsaALTA1002890-3/3	chr4:57017019-57017241	31	chr4:57015656,57017050+57017043+57017019-57017241	Alt3	0	0	0	0	0	0	CTRL	alt_acceptor	0	0
POLR2B	HsaALTA1002891-1/2	chr4:57017568-57017728	0	chr4:57017241,57017568+57017560-57017728	Alt3	0	0	0	0	0	0	CTRL	alt_acceptor	0	0
POLR2B	HsaALTA1002891-2/2	chr4:57017560-57017728	8	chr4:57017241,57017568+57017560-57017728	Alt3	100	100	100	100	0	0	CTRL	alt_acceptor	100	100
POLR2B	HsaALTA1002892-1/4	chr4:57022183-57022246	0	chr4:57020995,57022183+57022178+57022152+57022136-57022246	Alt3	0	0	0	0	0	0	CTRL	alt_acceptor	0	0
POLR2B	HsaALTA1002892-2/4	chr4:57022178-57022246	5	chr4:57020995,57022183+57022178+57022152+57022136-57022246	Alt3	0	0	0	0	0	0	CTRL	alt_acceptor	0	0
POLR2B	HsaALTA1002892-3/4	chr4:57022152-57022246	31	chr4:57020995,57022183+57022178+57022152+57022136-57022246	Alt3	100	100	100	100	0	0	CTRL	alt_acceptor	100	100
POLR2B	HsaALTA1002892-4/4	chr4:57022136-57022246	47	chr4:57020995,57022183+57022178+57022152+57022136-57022246	Alt3	0	0	0	0	0	0	CTRL	alt_acceptor	0	0
POLR2B	HsaALTA1002893-1/3	chr4:57025446-57025537	0	chr4:57024999,57025446+57025377+57025346-57025537	Alt3	0	0	0	0	0	0	CTRL	alt_acceptor	0	0
POLR2B	HsaALTA1002893-2/3	chr4:57025377-57025537	69	chr4:57024999,57025446+57025377+57025346-57025537	Alt3	100	100	100	100	0	0	CTRL	alt_acceptor	100	100
POLR2B	HsaALTA1002893-3/3	chr4:57025346-57025537	100	chr4:57024999,57025446+57025377+57025346-57025537	Alt3	0	0	0	0	0	0	CTRL	alt_acceptor	0	0
TPR	HsaALTA1002912-1/4	chr1:186361622-186361690	0	chr1:186361789,186361622-186361690+186361707+186361709+186361721	Alt3	0	0	0	0	0	0	CTRL	alt_acceptor	0	0
TPR	HsaALTA1002912-2/4	chr1:186361622-186361707	17	chr1:186361789,186361622-186361690+186361707+186361709+186361721	Alt3	0	0	0	0	0	0	CTRL	alt_acceptor	0	0
TPR	HsaALTA1002912-3/4	chr1:186361622-186361709	19	chr1:186361789,186361622-186361690+186361707+186361709+186361721	Alt3	100	100	100	100	0	0	CTRL	alt_acceptor	100	100
TPR	HsaALTA1002912-4/4	chr1:186361622-186361721	31	chr1:186361789,186361622-186361690+186361707+186361709+186361721	Alt3	0	0	0	0	0	0	CTRL	alt_acceptor	0	0
TPR	HsaALTA1002913-1/2	chr1:186360273-186360364	0	chr1:186360765,186360273-186360364+186360384	Alt3	100	100	100	100	0	0	CTRL	alt_acceptor	100	100
TPR	HsaALTA1002913-2/2	chr1:186360273-186360384	20	chr1:186360765,186360273-186360364+186360384	Alt3	0	0	0	0	0	0	CTRL	alt_acceptor	0	0
TPR	HsaALTA1002914-1/3	chr1:186358543-186358641	0	chr1:186359799,186358543-186358641+186358647+186358650	Alt3	0	0	0	0	0	0	CTRL	alt_acceptor	0	0
TPR	HsaALTA1002914-2/3	chr1:186358543-186358647	6	chr1:186359799,186358543-186358641+186358647+186358650	Alt3	0	0	0	0	0	0	CTRL	alt_acceptor	0	0
TPR	HsaALTA1002914-3/3	chr1:186358543-186358650	9	chr1:186359799,186358543-186358641+186358647+186358650	Alt3	100	100	100	100	0	0	CTRL	alt_acceptor	100	100
TPR	HsaALTA1002915-1/2	chr1:186357397-186357618	0	chr1:186358543,186357397-186357618+186357623	Alt3	0	0	0	0	0	0	CTRL	alt_acceptor	0	0
TPR	HsaALTA1002915-2/2	chr1:186357397-186357623	5	chr1:186358543,186357397-186357618+186357623	Alt3	100	100	100	100	0	0	CTRL	alt_acceptor	100	100
TPR	HsaALTA1002916-1/2	chr1:186356286-186356306	0	chr1:186357397,186356286-186356306+186356449	Alt3	0	0	0	0	0	0	CTRL	alt_acceptor	0	0
TPR	HsaALTA1002916-2/2	chr1:186356286-186356449	143	chr1:186357397,186356286-186356306+186356449	Alt3	100	100	100	100	0	0	CTRL	alt_acceptor	100	100
TPR	HsaALTA0008914-1/2	chr1:186353688-186353850	0	chr1:186355410,186353688-186353850+186353870	Alt3	100	100	100	100	0	0	CTRL	alt_acceptor	100	100
TPR	HsaALTA0008914-2/2	chr1:186353688-186353870	20	chr1:186355410,186353688-186353850+186353870	Alt3	0	0	0	0	0	0	CTRL	alt_acceptor	0	0
TPR	HsaALTA0008915-1/2	chr1:186350229-186350375	0	chr1:186351330,186350229-186350375+186350388	Alt3	0	0	1.06	0	-0.53	1.06	CTRL	alt_acceptor	0	0.53
TPR	HsaALTA0008915-2/2	chr1:186350229-186350388	13	chr1:186351330,186350229-186350375+186350388	Alt3	100	100	98.94	100	0.53	0	CTRL	alt_acceptor	100	99.47
TPR	HsaALTA1002919-1/2	chr1:186347292-186347458	0	chr1:186350223,186347292-186347458+186347476	Alt3	100	100	100	100	0	0	CTRL	alt_acceptor	100	100
TPR	HsaALTA1002919-2/2	chr1:186347292-186347476	18	chr1:186350223,186347292-186347458+186347476	Alt3	0	0	0	0	0	0	CTRL	alt_acceptor	0	0
TPR	HsaALTA1002920-1/4	chr1:186346135-186346221	0	chr1:186347292,186346135-186346221+186346242+186346287+186346533	Alt3	0	0	0	0	0	0	CTRL	alt_acceptor	0	0
TPR	HsaALTA1002920-2/4	chr1:186346135-186346242	21	chr1:186347292,186346135-186346221+186346242+186346287+186346533	Alt3	0	0	0	0	0	0	CTRL	alt_acceptor	0	0
TPR	HsaALTA1002920-3/4	chr1:186346135-186346287	66	chr1:186347292,186346135-186346221+186346242+186346287+186346533	Alt3	100	100	100	100	0	0	CTRL	alt_acceptor	100	100
TPR	HsaALTA1002920-4/4	chr1:186346135-186346533	312	chr1:186347292,186346135-186346221+186346242+186346287+186346533	Alt3	0	0	0	0	0	0	CTRL	alt_acceptor	0	0
TPR	HsaALTA1002921-1/2	chr1:186343906-186344083	0	chr1:186344375,186343906-186344083+186344090	Alt3	0	0	0	0	0	0	CTRL	alt_acceptor	0	0
TPR	HsaALTA1002921-2/2	chr1:186343906-186344090	7	chr1:186344375,186343906-186344083+186344090	Alt3	100	100	100	100	0	0	CTRL	alt_acceptor	100	100
TPR	HsaALTA1002922-1/3	chr1:186341252-186341365	0	chr1:186343326,186341252-186341365+186341389+186341469	Alt3	0	0	0	0	0	0	CTRL	alt_acceptor	0	0
TPR	HsaALTA1002924-1/2	chr1:186336496-186336669	0	chr1:186337013,186336496-186336669+186336694	Alt3	0	0	0	0	0	0	CTRL	alt_acceptor	0	0
TPR	HsaALTA1002924-2/2	chr1:186336496-186336694	25	chr1:186337013,186336496-186336669+186336694	Alt3	100	100	100	100	0	0	CTRL	alt_acceptor	100	100
TPR	HsaALTA1002925-1/3	chr1:186333122-186333233	0	chr1:186334325,186333122-186333233+186333275+186333394	Alt3	0	0	0	0	0	0	CTRL	alt_acceptor	0	0
TPR	HsaALTA1002925-2/3	chr1:186333122-186333275	42	chr1:186334325,186333122-186333233+186333275+186333394	Alt3	0	0	0	0	0	0	CTRL	alt_acceptor	0	0
TPR	HsaALTA1002925-3/3	chr1:186333122-186333394	161	chr1:186334325,186333122-186333233+186333275+186333394	Alt3	100	100	100	100	0	0	CTRL	alt_acceptor	100	100
TPR	HsaALTA1002926-2/4	chr1:186332195-186332327	16	chr1:186333122,186332195-186332311+186332327+186332343+186332361	Alt3	0	0	0	0	0	0	CTRL	alt_acceptor	0	0
TPR	HsaALTA1002926-4/4	chr1:186332195-186332361	50	chr1:186333122,186332195-186332311+186332327+186332343+186332361	Alt3	1.92	0	1.37	0	0.275	1.37	CTRL	alt_acceptor	0.96	0.685
TPR	HsaALTA1002927-1/3	chr1:186331498-186331577	0	chr1:186332195,186331498-186331577+186331581+186331596	Alt3	0	0	0	0.89	-0.445	0.89	CTRL	alt_acceptor	0	0.445
TPR	HsaALTA1002927-2/3	chr1:186331498-186331581	4	chr1:186332195,186331498-186331577+186331581+186331596	Alt3	100	98.49	100	99.11	-0.31	1.51	CTRL	alt_acceptor	99.245	99.555
TPR	HsaALTA1002927-3/3	chr1:186331498-186331596	19	chr1:186332195,186331498-186331577+186331581+186331596	Alt3	0	1.51	0	0	0.755	0	CTRL	alt_acceptor	0.755	0
TPR	HsaALTA1002928-1/2	chr1:186326104-186326217	0	chr1:186327460,186326104-186326217+186326235	Alt3	0	0	0	0	0	0	CTRL	alt_acceptor	0	0
TPR	HsaALTA1002928-2/2	chr1:186326104-186326235	18	chr1:186327460,186326104-186326217+186326235	Alt3	100	100	100	100	0	0	CTRL	alt_acceptor	100	100
TPR	HsaALTA1002929-1/2	chr1:186325803-186325854	0	chr1:186326104,186325803-186325854+186325881	Alt3	100	100	100	100	0	0	CTRL	alt_acceptor	100	100
TPR	HsaALTA1002929-2/2	chr1:186325803-186325881	27	chr1:186326104,186325803-186325854+186325881	Alt3	0	0	0	0	0	0	CTRL	alt_acceptor	0	0
TPR	HsaALTA1002930-1/2	chr1:186323686-186323829	0	chr1:186325764,186323686-186323829+186323870	Alt3	0	1.88	0	0	0.94	0	CTRL	alt_acceptor	0.94	0
TPR	HsaALTA1002930-2/2	chr1:186323686-186323870	41	chr1:186325764,186323686-186323829+186323870	Alt3	100	98.12	100	100	-0.94	1.88	CTRL	alt_acceptor	99.06	100
TPR	HsaALTA1002931-1/3	chr1:186363342-186363412	0	chr1:186367886,186363342-186363412+186363443+186363445	Alt3	0	0	0	0	0	0	CTRL	alt_acceptor	0	0
TPR	HsaALTA1002931-2/3	chr1:186363342-186363443	31	chr1:186367886,186363342-186363412+186363443+186363445	Alt3	0	0	0	0	0	0	CTRL	alt_acceptor	0	0
TPR	HsaALTA1002931-3/3	chr1:186363342-186363445	33	chr1:186367886,186363342-186363412+186363443+186363445	Alt3	100	100	100	100	0	0	CTRL	alt_acceptor	100	100
TPR	HsaALTA1002932-1/2	chr1:186322518-186322584	0	chr1:186323686,186322518-186322584+186322586	Alt3	0	0	0	0	0	0	CTRL	alt_acceptor	0	0
TPR	HsaALTA1002932-2/2	chr1:186322518-186322586	2	chr1:186323686,186322518-186322584+186322586	Alt3	100	100	100	100	0	0	CTRL	alt_acceptor	100	100
TPR	HsaALTA1002935-1/5	chr1:186318733-186318795	0	chr1:186320312,186318733-186318795+186318822+186318828+186318840+186318858	Alt3	0	0	0	0	0	0	CTRL	alt_acceptor	0	0
TPR	HsaALTA1002935-2/5	chr1:186318733-186318822	27	chr1:186320312,186318733-186318795+186318822+186318828+186318840+186318858	Alt3	0	0	0	0	0	0	CTRL	alt_acceptor	0	0
TPR	HsaALTA1002935-3/5	chr1:186318733-186318828	33	chr1:186320312,186318733-186318795+186318822+186318828+186318840+186318858	Alt3	100	100	100	100	0	0	CTRL	alt_acceptor	100	100
TPR	HsaALTA1002935-4/5	chr1:186318733-186318840	45	chr1:186320312,186318733-186318795+186318822+186318828+186318840+186318858	Alt3	0	0	0	0	0	0	CTRL	alt_acceptor	0	0
TPR	HsaALTA1002935-5/5	chr1:186318733-186318858	63	chr1:186320312,186318733-186318795+186318822+186318828+186318840+186318858	Alt3	0	0	0	0	0	0	CTRL	alt_acceptor	0	0
TPR	HsaALTA1002936-1/2	chr1:186318505-186318603	0	chr1:186318733,186318505-186318603+186318631	Alt3	100	100	100	100	0	0	CTRL	alt_acceptor	100	100
TPR	HsaALTA1002936-2/2	chr1:186318505-186318631	28	chr1:186318733,186318505-186318603+186318631	Alt3	0	0	0	0	0	0	CTRL	alt_acceptor	0	0
TPR	HsaALTA1002937-1/3	chr1:186314629-186314714	0	chr1:186317482,186314629-186314714+186314717+186314724	Alt3	0	0	0	0	0	0	CTRL	alt_acceptor	0	0
TPR	HsaALTA1002937-2/3	chr1:186314629-186314717	3	chr1:186317482,186314629-186314714+186314717+186314724	Alt3	0	0	0	1.56	-0.78	1.56	CTRL	alt_acceptor	0	0.78
TPR	HsaALTA1002937-3/3	chr1:186314629-186314724	10	chr1:186317482,186314629-186314714+186314717+186314724	Alt3	100	100	100	98.44	0.78	0	CTRL	alt_acceptor	100	99.22
SCML1	HsaALTA1002969-1/2	chrX:17749897-17749950	0	chrX:17749504,17749897+17749894-17749950	Alt3	0	0	0	0	0	0	CTRL	alt_acceptor	0	0
SCML1	HsaALTA1002969-2/2	chrX:17749894-17749950	3	chrX:17749504,17749897+17749894-17749950	Alt3	100	100	100	100	0	0	CTRL	alt_acceptor	100	100
SCML1	HsaALTA1002970-1/2	chrX:17751822-17751884	0	chrX:17750293,17751822+17751815-17751884	Alt3	0	0	0	0	0	0	CTRL	alt_acceptor	0	0
SCML1	HsaALTA1002970-2/2	chrX:17751815-17751884	7	chrX:17750293,17751822+17751815-17751884	Alt3	100	100	100	100	0	0	CTRL	alt_acceptor	100	100
MAP4	HsaALTA1002983-1/2	chr3:47921765-47921867	0	chr3:47928228,47921765-47921867+47921878	Alt3	0	0	0	0	0	0	CTRL	alt_acceptor	0	0
MAP4	HsaALTA1002983-2/2	chr3:47921765-47921878	11	chr3:47928228,47921765-47921867+47921878	Alt3	100	100	100	100	0	0	CTRL	alt_acceptor	100	100
MAP4	HsaALTA0004963-1/2	chr3:47918723-47918751	0	chr3:47921765,47918723-47918751+47918841	Alt3	0	0	0	0	0	0	CTRL	alt_acceptor	0	0
MAP4	HsaALTA0004963-2/2	chr3:47918723-47918841	90	chr3:47921765,47918723-47918751+47918841	Alt3	100	100	100	100	0	0	CTRL	alt_acceptor	100	100
MAP4	HsaALTA1002989-1/2	chr3:47857431-47857506	0	chr3:47867246,47857431-47857506+47857512	Alt3	0	0	0	0	0	0	CTRL	alt_acceptor	0	0
MAP4	HsaALTA1002989-2/2	chr3:47857431-47857512	6	chr3:47867246,47857431-47857506+47857512	Alt3	100	100	100	100	0	0	CTRL	alt_acceptor	100	100
GOPC	HsaALTA1063861-1/2	chr6:-117563384	0	chr6:117566854,-117563384+117563418	Alt3	100	100	100	100	0	0	CTRL	alt_acceptor	100	100
GOPC	HsaALTA1063861-2/2	chr6:-117563418	34	chr6:117566854,-117563384+117563418	Alt3	0	0	0	0	0	0	CTRL	alt_acceptor	0	0
GOPC	HsaALTA1002993-1/2	chr6:117573467-117573622	0	chr6:117575177,117573467-117573622+117573632	Alt3	0	0	0	0	0	0	CTRL	alt_acceptor	0	0
GOPC	HsaALTA1002993-2/2	chr6:117573467-117573632	10	chr6:117575177,117573467-117573622+117573632	Alt3	100	100	100	100	0	0	CTRL	alt_acceptor	100	100
NOP16	HsaALTA1003013-1/3	chr5:176384362-176384374	0	chr5:176385221,176384362-176384374+176384389+176384392	Alt3	100	100	100	100	0	0	CTRL	alt_acceptor	100	100
NOP16	HsaALTA1003013-2/3	chr5:176384362-176384389	15	chr5:176385221,176384362-176384374+176384389+176384392	Alt3	0	0	0	0	0	0	CTRL	alt_acceptor	0	0
NOP16	HsaALTA1003013-3/3	chr5:176384362-176384392	18	chr5:176385221,176384362-176384374+176384389+176384392	Alt3	0	0	0	0	0	0	CTRL	alt_acceptor	0	0
NOP16	HsaALTA0005771-1/4	chr5:176386840-176386903	0	chr5:176388235,176386840-176386903+176386909+176386926+176386943	Alt3	0	0	0	0	0	0	CTRL	alt_acceptor	0	0
NOP16	HsaALTA0005771-2/4	chr5:176386840-176386909	6	chr5:176388235,176386840-176386903+176386909+176386926+176386943	Alt3	100	100	100	100	0	0	CTRL	alt_acceptor	100	100
NOP16	HsaALTA0005771-3/4	chr5:176386840-176386926	23	chr5:176388235,176386840-176386903+176386909+176386926+176386943	Alt3	0	0	0	0	0	0	CTRL	alt_acceptor	0	0
NOP16	HsaALTA0005771-4/4	chr5:176386840-176386943	40	chr5:176388235,176386840-176386903+176386909+176386926+176386943	Alt3	0	0	0	0	0	0	CTRL	alt_acceptor	0	0
FAM120A	HsaALTA1003064-1/3	chr9:93498795-93498886	0	chr9:93497599,93498795+93498790+93498769-93498886	Alt3	0	0	0	0	0	0	CTRL	alt_acceptor	0	0
FAM120A	HsaALTA1003064-2/3	chr9:93498790-93498886	5	chr9:93497599,93498795+93498790+93498769-93498886	Alt3	100	100	100	100	0	0	CTRL	alt_acceptor	100	100
FAM120A	HsaALTA1003064-3/3	chr9:93498769-93498886	26	chr9:93497599,93498795+93498790+93498769-93498886	Alt3	0	0	0	0	0	0	CTRL	alt_acceptor	0	0
ERCC8	HsaALTA1003094-1/2	chr5:60922054-60922144	0	chr5:60928864,60922054-60922144+60922155	Alt3	0	0	0	0	0	0	CTRL	alt_acceptor	0	0
ERCC8	HsaALTA1003094-2/2	chr5:60922054-60922155	11	chr5:60928864,60922054-60922144+60922155	Alt3	100	100	100	100	0	0	CTRL	alt_acceptor	100	100
RCN1	HsaALTA1003136-1/2	chr11:32098362-32098458	0	chr11:32097337,32098362+32098350-32098458	Alt3	0	0	0	0	0	0	CTRL	alt_acceptor	0	0
RCN1	HsaALTA1003136-2/2	chr11:32098350-32098458	12	chr11:32097337,32098362+32098350-32098458	Alt3	100	100	100	100	0	0	CTRL	alt_acceptor	100	100
CLPTM1L	HsaALTA1003152-1/2	chr5:1331803-1331883	0	chr5:1334289,1331803-1331883+1331934	Alt3	100	100	100	100	0	0	CTRL	alt_acceptor	100	100
CLPTM1L	HsaALTA1003152-2/2	chr5:1331803-1331934	51	chr5:1334289,1331803-1331883+1331934	Alt3	0	0	0	0	0	0	CTRL	alt_acceptor	0	0
CLPTM1L	HsaALTA1003153-1/2	chr5:1324763-1324799	0	chr5:1325751,1324763-1324799+1324813	Alt3	0	0	0	0	0	0	CTRL	alt_acceptor	0	0
CLPTM1L	HsaALTA1003153-2/2	chr5:1324763-1324813	14	chr5:1325751,1324763-1324799+1324813	Alt3	100	100	100	100	0	0	CTRL	alt_acceptor	100	100
CLPTM1L	HsaALTA1003154-1/3	chr5:1322877-1322911	0	chr5:1323787,1322877-1322911+1322937+1322960	Alt3	100	100	100	100	0	0	CTRL	alt_acceptor	100	100
CLPTM1L	HsaALTA1003154-2/3	chr5:1322877-1322937	26	chr5:1323787,1322877-1322911+1322937+1322960	Alt3	0	0	0	0	0	0	CTRL	alt_acceptor	0	0
CLPTM1L	HsaALTA1003154-3/3	chr5:1322877-1322960	49	chr5:1323787,1322877-1322911+1322937+1322960	Alt3	0	0	0	0	0	0	CTRL	alt_acceptor	0	0
CLPTM1L	HsaALTA1003156-1/3	chr5:1337904-1337982	0	chr5:1338860,1337904-1337982+1337999+1338028	Alt3	100	100	100	100	0	0	CTRL	alt_acceptor	100	100
CLPTM1L	HsaALTA1003156-2/3	chr5:1337904-1337999	17	chr5:1338860,1337904-1337982+1337999+1338028	Alt3	0	0	0	0	0	0	CTRL	alt_acceptor	0	0
CLPTM1L	HsaALTA1003156-3/3	chr5:1337904-1338028	46	chr5:1338860,1337904-1337982+1337999+1338028	Alt3	0	0	0	0	0	0	CTRL	alt_acceptor	0	0
HEXB	HsaALTA1003165-1/2	chr5:74713571-74713635	0	chr5:74705320,74713571+74713506-74713635	Alt3	0	0	0	0	0	0	CTRL	alt_acceptor	0	0
HEXB	HsaALTA1003165-2/2	chr5:74713506-74713635	65	chr5:74705320,74713571+74713506-74713635	Alt3	100	100	100	100	0	0	CTRL	alt_acceptor	100	100
HEXB	HsaALTA0003974-3/3	chr5:74718760-74718900	149	chr5:74718363,74718909+74718797+74718760-74718971	Alt3	0	0	0	0	0	0	CTRL	alt_acceptor	0	0
HEXB	HsaALTA1003166-1/2	chr5:74720436-74720518	0	chr5:74718971,74720436+74720428-74720518	Alt3	0	0	0	0	0	0	CTRL	alt_acceptor	0	0
HEXB	HsaALTA1003166-2/2	chr5:74720428-74720518	8	chr5:74718971,74720436+74720428-74720518	Alt3	100	100	100	100	0	0	CTRL	alt_acceptor	100	100
MCUR1	HsaALTA1003179-1/2	chr6:13791878-13791992	0	chr6:13793894,13791878-13791992+13792100	Alt3	100	100	100	100	0	0	CTRL	alt_acceptor	100	100
MCUR1	HsaALTA1003179-2/2	chr6:13791878-13792100	108	chr6:13793894,13791878-13791992+13792100	Alt3	0	0	0	0	0	0	CTRL	alt_acceptor	0	0
MAPK9	HsaALTA1003209-1/2	chr5:180238332-180238401	0	chr5:180239924,180238332-180238401+180238403	Alt3	0	0	0	0	0	0	CTRL	alt_acceptor	0	0
MAPK9	HsaALTA1003209-2/2	chr5:180238332-180238403	2	chr5:180239924,180238332-180238401+180238403	Alt3	100	100	100	100	0	0	CTRL	alt_acceptor	100	100
HERPUD1	HsaALTA1003226-1/2	chr16:56943265-	0	chr16:56942237,56943265+56943126-	Alt3	0	0	0	0	0	0	CTRL	alt_acceptor	0	0
HERPUD1	HsaALTA1003226-2/2	chr16:56943126-	139	chr16:56942237,56943265+56943126-	Alt3	100	100	100	100	0	0	CTRL	alt_acceptor	100	100
POLQ	HsaALTA1003233-1/2	chr3:121529645-121529711	0	chr3:121532990,121529645-121529711+121529792	Alt3	0	0	0	0	0	0	CTRL	alt_acceptor	0	0
POLQ	HsaALTA1003233-2/2	chr3:121529645-121529792	81	chr3:121532990,121529645-121529711+121529792	Alt3	100	100	100	100	0	0	CTRL	alt_acceptor	100	100
CYBA	HsaALTA0002285-1/5	chr16:88646755-88646787	0	chr16:88647101,88646755-88646787+88646807+88646825+88646831+88646838	Alt3	0	0	0	0	0	0	CTRL	alt_acceptor	0	0
CYBA	HsaALTA0002285-2/5	chr16:88646755-88646807	20	chr16:88647101,88646755-88646787+88646807+88646825+88646831+88646838	Alt3	0	0	0	0	0	0	CTRL	alt_acceptor	0	0
CYBA	HsaALTA0002285-3/5	chr16:88646755-88646825	38	chr16:88647101,88646755-88646787+88646807+88646825+88646831+88646838	Alt3	0	0	0	0	0	0	CTRL	alt_acceptor	0	0
CYBA	HsaALTA0002285-4/5	chr16:88646755-88646831	44	chr16:88647101,88646755-88646787+88646807+88646825+88646831+88646838	Alt3	0	0	0	0	0	0	CTRL	alt_acceptor	0	0
CYBA	HsaALTA0002285-5/5	chr16:88646755-88646838	51	chr16:88647101,88646755-88646787+88646807+88646825+88646831+88646838	Alt3	100	100	100	100	0	0	CTRL	alt_acceptor	100	100
THOC3	HsaALTA1003255-1/2	chr5:175961420-175961434	0	chr5:175964951,175961420-175961434+175961479	Alt3	100	100	100	100	0	0	CTRL	alt_acceptor	100	100
THOC3	HsaALTA1003255-2/2	chr5:175961420-175961479	45	chr5:175964951,175961420-175961434+175961479	Alt3	0	0	0	0	0	0	CTRL	alt_acceptor	0	0
THOC3	HsaALTA1003256-1/2	chr5:175964951-175965104	0	chr5:175967111,175964951-175965104+175965155	Alt3	0	0	0.69	0	-0.345	0.69	CTRL	alt_acceptor	0	0.345
THOC3	HsaALTA1003256-2/2	chr5:175964951-175965155	51	chr5:175967111,175964951-175965104+175965155	Alt3	100	100	99.31	100	0.345	0	CTRL	alt_acceptor	100	99.655
HEBP2	HsaALTA1003258-1/2	chr6:138405973-138406033	0	chr6:138405280,138405973+138405971-138406033	Alt3	0	0	0	0	0	0	CTRL	alt_acceptor	0	0
HEBP2	HsaALTA1003258-2/2	chr6:138405971-138406033	2	chr6:138405280,138405973+138405971-138406033	Alt3	100	100	100	100	0	0	CTRL	alt_acceptor	100	100
MPHOSPH9	HsaALTA1003260-1/2	chr12:123223038-123223122	0	chr12:123227463,123223038-123223122+123223127	Alt3	0	0	0	0	0	0	CTRL	alt_acceptor	0	0
MPHOSPH9	HsaALTA1003260-2/2	chr12:123223038-123223127	5	chr12:123227463,123223038-123223122+123223127	Alt3	100	100	100	100	0	0	CTRL	alt_acceptor	100	100
MPHOSPH9	HsaALTA1003261-1/2	chr12:123218458-123218499	0	chr12:123221372,123218458-123218499+123218526	Alt3	100	100	100	100	0	0	CTRL	alt_acceptor	100	100
MPHOSPH9	HsaALTA1003261-2/2	chr12:123218458-123218526	27	chr12:123221372,123218458-123218499+123218526	Alt3	0	0	0	0	0	0	CTRL	alt_acceptor	0	0
SIKE1	HsaALTA1003281-1/2	chr1:-114774372	0	chr1:114776346,-114774372+114774418	Alt3	100	100	100	100	0	0	CTRL	alt_acceptor	100	100
SIKE1	HsaALTA1003281-2/2	chr1:-114774418	46	chr1:114776346,-114774372+114774418	Alt3	0	0	0	0	0	0	CTRL	alt_acceptor	0	0
MRTO4	HsaALTA1003314-1/2	chr1:19257454-19257521	0	chr1:19257145,19257454+19257431-19257521	Alt3	100	100	100	100	0	0	CTRL	alt_acceptor	100	100
MRTO4	HsaALTA1003314-2/2	chr1:19257431-19257521	23	chr1:19257145,19257454+19257431-19257521	Alt3	0	0	0	0	0	0	CTRL	alt_acceptor	0	0
MRTO4	HsaALTA1003315-1/2	chr1:19257833-19257984	0	chr1:19257521,19257833+19257798-19257984	Alt3	100	100	100	100	0	0	CTRL	alt_acceptor	100	100
MRTO4	HsaALTA1003315-2/2	chr1:19257798-19257984	35	chr1:19257521,19257833+19257798-19257984	Alt3	0	0	0	0	0	0	CTRL	alt_acceptor	0	0
MRTO4	HsaALTA1003316-1/3	chr1:19258477-19258553	0	chr1:19257984,19258477+19258421+19258131-19258553	Alt3	100	100	100	100	0	0	CTRL	alt_acceptor	100	100
MRTO4	HsaALTA1003316-2/3	chr1:19258421-19258553	56	chr1:19257984,19258477+19258421+19258131-19258553	Alt3	0	0	0	0	0	0	CTRL	alt_acceptor	0	0
MRTO4	HsaALTA1003316-3/3	chr1:19258131-19258553	346	chr1:19257984,19258477+19258421+19258131-19258553	Alt3	0	0	0	0	0	0	CTRL	alt_acceptor	0	0
THRAP3	HsaALTA1003365-1/2	chr1:36293854-36293935	0	chr1:36292709,36293854+36293851-36293935	Alt3	0	0	0	0	0	0	CTRL	alt_acceptor	0	0
THRAP3	HsaALTA1003365-2/2	chr1:36293851-36293935	3	chr1:36292709,36293854+36293851-36293935	Alt3	100	100	100	100	0	0	CTRL	alt_acceptor	100	100
PHPT1	HsaALTA1003371-4/4	chr9:136849779-136850137	234	chr9:136849573,136850013+136849911+136849881+136849779-136850137	Alt3	0	0	0	0	0	0	CTRL	alt_acceptor	0	0
PHPT1	HsaALTA1063606-2/4	chr9:136849936-136850137	77	chr9:136849590,136850013+136849936+136849911+136849881-136850137	Alt3	0	0	0	0	0	0	CTRL	alt_acceptor	0	0
PHPT1	HsaALTA1063606-4/4	chr9:136849881-136850137	132	chr9:136849590,136850013+136849936+136849911+136849881-136850137	Alt3	0	0	0	0	0	0	CTRL	alt_acceptor	0	0
ARID4B	HsaALTA0000638-1/2	chr1:235255664-235255746	0	chr1:235257160,235255664-235255746+235255750	Alt3	0	0	0	0	0	0	CTRL	alt_acceptor	0	0
ARID4B	HsaALTA0000638-2/2	chr1:235255664-235255750	4	chr1:235257160,235255664-235255746+235255750	Alt3	100	100	100	100	0	0	CTRL	alt_acceptor	100	100
ARID4B	HsaALTA1003377-1/2	chr1:235194013-235194201	0	chr1:235196031,235194013-235194201+235194211	Alt3	0	0	0	0	0	0	CTRL	alt_acceptor	0	0
ARID4B	HsaALTA1003377-2/2	chr1:235194013-235194211	10	chr1:235196031,235194013-235194201+235194211	Alt3	100	100	100	100	0	0	CTRL	alt_acceptor	100	100
ARID4B	HsaALTA1003379-1/2	chr1:235172647-235172764	0	chr1:235175184,235172647-235172764+235172778	Alt3	100	100	100	100	0	0	CTRL	alt_acceptor	100	100
ARID4B	HsaALTA1003379-2/2	chr1:235172647-235172778	14	chr1:235175184,235172647-235172764+235172778	Alt3	0	0	0	0	0	0	CTRL	alt_acceptor	0	0
KIF1B	HsaALTA1003409-1/3	chr1:10292051-10292122	0	chr1:10291161,10292051+10292049+10292047-10292122	Alt3	0	0	0	0	0	0	CTRL	alt_acceptor	0	0
KIF1B	HsaALTA1003409-2/3	chr1:10292049-10292122	2	chr1:10291161,10292051+10292049+10292047-10292122	Alt3	0	0	0	0	0	0	CTRL	alt_acceptor	0	0
KIF1B	HsaALTA1003409-3/3	chr1:10292047-10292122	4	chr1:10291161,10292051+10292049+10292047-10292122	Alt3	100	100	100	100	0	0	CTRL	alt_acceptor	100	100
NOP58	HsaALTA0005778-1/2	chr2:202284345-202284378	0	chr2:202282472,202284345+202284327-202284378	Alt3	100	100	100	100	0	0	CTRL	alt_acceptor	100	100
NOP58	HsaALTA0005778-2/2	chr2:202284327-202284378	18	chr2:202282472,202284345+202284327-202284378	Alt3	0	0	0	0	0	0	CTRL	alt_acceptor	0	0
NOP58	HsaALTA1003482-1/2	chr2:202287675-202287724	0	chr2:202284481,202287675+202287660-202287724	Alt3	0	0	0	0	0	0	CTRL	alt_acceptor	0	0
NOP58	HsaALTA1003482-2/2	chr2:202287660-202287724	15	chr2:202284481,202287675+202287660-202287724	Alt3	100	100	100	100	0	0	CTRL	alt_acceptor	100	100
NOP58	HsaALTA1003483-1/2	chr2:202290323-202290372	0	chr2:202287724,202290323+202290293-202290372	Alt3	100	100	100	100	0	0	CTRL	alt_acceptor	100	100
NOP58	HsaALTA1003483-2/2	chr2:202290293-202290372	30	chr2:202287724,202290323+202290293-202290372	Alt3	0	0	0	0	0	0	CTRL	alt_acceptor	0	0
NOP58	HsaALTA1003486-1/2	chr2:202297379-202297513	0	chr2:202295837,202297379+202297358-202297513	Alt3	100	100	100	100	0	0	CTRL	alt_acceptor	100	100
NOP58	HsaALTA1003486-2/2	chr2:202297358-202297513	21	chr2:202295837,202297379+202297358-202297513	Alt3	0	0	0	0	0	0	CTRL	alt_acceptor	0	0
NOP58	HsaALTA1003487-1/6	chr2:202302957-202302989	0	chr2:202300367,202302957+202302951+202302945+202302936+202302921+202302819-202302989	Alt3	0	0	0	0	0	0	CTRL	alt_acceptor	0	0
NOP58	HsaALTA1003487-2/6	chr2:202302951-202302989	6	chr2:202300367,202302957+202302951+202302945+202302936+202302921+202302819-202302989	Alt3	0	0	0	0	0	0	CTRL	alt_acceptor	0	0
NOP58	HsaALTA1003487-3/6	chr2:202302945-202302989	12	chr2:202300367,202302957+202302951+202302945+202302936+202302921+202302819-202302989	Alt3	0	0	0	0	0	0	CTRL	alt_acceptor	0	0
NOP58	HsaALTA1003487-4/6	chr2:202302936-202302989	21	chr2:202300367,202302957+202302951+202302945+202302936+202302921+202302819-202302989	Alt3	0	0	0	0	0	0	CTRL	alt_acceptor	0	0
NOP58	HsaALTA1003487-5/6	chr2:202302921-202302989	36	chr2:202300367,202302957+202302951+202302945+202302936+202302921+202302819-202302989	Alt3	100	100	100	100	0	0	CTRL	alt_acceptor	100	100
NOP58	HsaALTA1003487-6/6	chr2:202302819-202302989	138	chr2:202300367,202302957+202302951+202302945+202302936+202302921+202302819-202302989	Alt3	0	0	0	0	0	0	CTRL	alt_acceptor	0	0
NOP58	HsaALTA1003488-1/2	chr2:202303386-	0	chr2:202303057,202303386+202303353-	Alt3	100	100	100	100	0	0	CTRL	alt_acceptor	100	100
NOP58	HsaALTA1003488-2/2	chr2:202303353-	33	chr2:202303057,202303386+202303353-	Alt3	0	0	0	0	0	0	CTRL	alt_acceptor	0	0
SZRD1	HsaALTA1003489-1/2	chr1:16395038-	0	chr1:16393482,16395038+16395011-	Alt3	100	100	100	100	0	0	CTRL	alt_acceptor	100	100
SZRD1	HsaALTA1003489-2/2	chr1:16395011-	27	chr1:16393482,16395038+16395011-	Alt3	0	0	0	0	0	0	CTRL	alt_acceptor	0	0
CUL1	HsaALTA1003498-1/3	chr7:148756990-148757150	0	chr7:148754150,148756990+148756983+148756968-148757150	Alt3	0	0	0	0	0	0	CTRL	alt_acceptor	0	0
CUL1	HsaALTA1003499-1/3	chr7:148760429-148760496	0	chr7:148759638,148760429+148760333+148760316-148760496	Alt3	1.78	0	0	1.23	0.275	1.23	CTRL	alt_acceptor	0.89	0.615
CUL1	HsaALTA1003499-2/3	chr7:148760333-148760496	96	chr7:148759638,148760429+148760333+148760316-148760496	Alt3	98.22	100	100	98.77	-0.275	1.78	CTRL	alt_acceptor	99.11	99.385
CUL1	HsaALTA1003499-3/3	chr7:148760316-148760496	113	chr7:148759638,148760429+148760333+148760316-148760496	Alt3	0	0	0	0	0	0	CTRL	alt_acceptor	0	0
CUL1	HsaALTA1003501-1/2	chr7:148786989-148787120	0	chr7:148786599,148786989+148786786-148787120	Alt3	100	100	100	100	0	0	CTRL	alt_acceptor	100	100
CUL1	HsaALTA1003501-2/2	chr7:148786786-148787120	203	chr7:148786599,148786989+148786786-148787120	Alt3	0	0	0	0	0	0	CTRL	alt_acceptor	0	0
CUL1	HsaALTA1003502-1/4	chr7:148788619-148788674	0	chr7:148787120,148788619+148788561+148788557+148788534-148788674	Alt3	0	0	0	0	0	0	CTRL	alt_acceptor	0	0
CUL1	HsaALTA1003502-4/4	chr7:148788534-148788674	85	chr7:148787120,148788619+148788561+148788557+148788534-148788674	Alt3	0	0	0	0	0	0	CTRL	alt_acceptor	0	0
CUL1	HsaALTA1003503-1/2	chr7:148792741-148792818	0	chr7:148790441,148792741+148792726-148792818	Alt3	0	0	0	0	0	0	CTRL	alt_acceptor	0	0
CUL1	HsaALTA1003503-2/2	chr7:148792726-148792818	15	chr7:148790441,148792741+148792726-148792818	Alt3	100	100	100	100	0	0	CTRL	alt_acceptor	100	100
GINM1	HsaALTA1003519-1/2	chr6:149580597-149580723	0	chr6:149579990,149580597+149580593-149580723	Alt3	0	0	1.56	0	-0.78	1.56	CTRL	alt_acceptor	0	0.78
GINM1	HsaALTA1003519-2/2	chr6:149580593-149580723	4	chr6:149579990,149580597+149580593-149580723	Alt3	100	100	98.44	100	0.78	0	CTRL	alt_acceptor	100	99.22
GINM1	HsaALTA1003520-1/2	chr6:149590729-	0	chr6:149582603,149590729+149590727-	Alt3	0	0	0	0	0	0	CTRL	alt_acceptor	0	0
GINM1	HsaALTA1003520-2/2	chr6:149590727-	2	chr6:149582603,149590729+149590727-	Alt3	100	100	100	100	0	0	CTRL	alt_acceptor	100	100
GINM1	HsaALTA1003521-1/3	chr6:149578827-149578949	0	chr6:149572603,149578827+149578822+149578798-149578949	Alt3	0	0	0	0	0	0	CTRL	alt_acceptor	0	0
GINM1	HsaALTA1003521-2/3	chr6:149578822-149578949	5	chr6:149572603,149578827+149578822+149578798-149578949	Alt3	100	100	100	100	0	0	CTRL	alt_acceptor	100	100
GINM1	HsaALTA1003521-3/3	chr6:149578798-149578949	29	chr6:149572603,149578827+149578822+149578798-149578949	Alt3	0	0	0	0	0	0	CTRL	alt_acceptor	0	0
EIF2AK2	HsaALTA1003523-1/2	chr2:37126289-37126391	0	chr2:37135484,37126289-37126391+37126411	Alt3	0	0	0	0	0	0	CTRL	alt_acceptor	0	0
EIF2AK2	HsaALTA1003523-2/2	chr2:37126289-37126411	20	chr2:37135484,37126289-37126391+37126411	Alt3	100	100	100	100	0	0	CTRL	alt_acceptor	100	100
KMT2C	HsaALTA1003553-1/2	chr7:152315265-152315331	0	chr7:152330601,152315265-152315331+152315338	Alt3	0	0	0	0	0	0	CTRL	alt_acceptor	0	0
KMT2C	HsaALTA1003553-2/2	chr7:152315265-152315338	7	chr7:152330601,152315265-152315331+152315338	Alt3	100	100	100	100	0	0	CTRL	alt_acceptor	100	100
KMT2C	HsaALTA0005248-2/3	chr7:152311913-152311946	2	chr7:152315138,152311913-152311944+152311946+152311966	Alt3	100	96.68	100	96.43	0.125	3.32	CTRL	alt_acceptor	98.34	98.215
KMT2C	HsaALTA0005244-2/4	chr7:152251972-152252076	18	chr7:152252546,152251972-152252058+152252076+152252090+152252107	Alt3	0	0	0	0	0	0	CTRL	alt_acceptor	0	0
KMT2C	HsaALTA0005244-4/4	chr7:152251972-152252107	49	chr7:152252546,152251972-152252058+152252076+152252090+152252107	Alt3	0	0	0	0	0	0	CTRL	alt_acceptor	0	0
KMT2C	HsaALTA1003567-1/4	chr7:152249876-152249953	0	chr7:152250853,152249876-152249953+152249977+152249979+152250405	Alt3	100	100	100	100	0	0	CTRL	alt_acceptor	100	100
KMT2C	HsaALTA1003567-2/4	chr7:152249876-152249977	24	chr7:152250853,152249876-152249953+152249977+152249979+152250405	Alt3	0	0	0	0	0	0	CTRL	alt_acceptor	0	0
KMT2C	HsaALTA1003567-3/4	chr7:152249876-152249979	26	chr7:152250853,152249876-152249953+152249977+152249979+152250405	Alt3	0	0	0	0	0	0	CTRL	alt_acceptor	0	0
KMT2C	HsaALTA1003567-4/4	chr7:152249876-152250405	452	chr7:152250853,152249876-152249953+152249977+152249979+152250405	Alt3	0	0	0	0	0	0	CTRL	alt_acceptor	0	0
PUM2	HsaALTA1003583-1/4	chr2:20258243-20258299	0	chr2:20260337,20258243-20258299+20258307+20258371+20258738	Alt3	0	0	0	0	0	0	CTRL	alt_acceptor	0	0
PUM2	HsaALTA1003583-4/4	chr2:20258243-20258738	439	chr2:20260337,20258243-20258299+20258307+20258371+20258738	Alt3	0	0	0	0	0	0	CTRL	alt_acceptor	0	0
ZFR	HsaALTA1003603-1/2	chr5:32403106-32403351	0	chr5:32403906,32403106-32403351+32403397	Alt3	0	0	0	0	0	0	CTRL	alt_acceptor	0	0
ZFR	HsaALTA1003603-2/2	chr5:32403106-32403397	46	chr5:32403906,32403106-32403351+32403397	Alt3	100	100	100	100	0	0	CTRL	alt_acceptor	100	100
ZFR	HsaALTA1003604-1/2	chr5:32400007-32400111	0	chr5:32403106,32400007-32400111+32400203	Alt3	0	0	0	0	0	0	CTRL	alt_acceptor	0	0
ZFR	HsaALTA1003604-2/2	chr5:32400007-32400203	92	chr5:32403106,32400007-32400111+32400203	Alt3	100	100	100	100	0	0	CTRL	alt_acceptor	100	100
ZFR	HsaALTA1003605-1/2	chr5:32387549-32387697	0	chr5:32388469,32387549-32387697+32387699	Alt3	0	0	0	0	0	0	CTRL	alt_acceptor	0	0
ZFR	HsaALTA1003605-2/2	chr5:32387549-32387699	2	chr5:32388469,32387549-32387697+32387699	Alt3	100	100	100	100	0	0	CTRL	alt_acceptor	100	100
RC3H2	HsaALTA1003614-1/2	chr9:122883204-122883287	0	chr9:122890312,122883204-122883287+122883379	Alt3	0	0	0	0	0	0	CTRL	alt_acceptor	0	0
RC3H2	HsaALTA1003614-2/2	chr9:122883204-122883379	92	chr9:122890312,122883204-122883287+122883379	Alt3	100	100	100	100	0	0	CTRL	alt_acceptor	100	100
RC3H2	HsaALTA1003617-3/3	chr9:122858669-122859102	185	chr9:122859917,122858669-122858917+122858932+122859102	Alt3	96.55	95	93.94	97.62	-0.005	2.62	CTRL	alt_acceptor	95.775	95.78
RC3H2	HsaALTA1003619-1/4	chr9:122851323-122851417	0	chr9:122853952,122851323-122851417+122851430+122851436+122851448	Alt3	0	0	0	0	0	0	CTRL	alt_acceptor	0	0
RC3H2	HsaALTA1003619-4/4	chr9:122851323-122851448	31	chr9:122853952,122851323-122851417+122851430+122851436+122851448	Alt3	0	0	0	0	0	0	CTRL	alt_acceptor	0	0
DCBLD2	HsaALTA1003629-1/2	chr3:98819202-98819417	0	chr3:98820248,98819202-98819417+98819434	Alt3	100	100	100	100	0	0	CTRL	alt_acceptor	100	100
DCBLD2	HsaALTA1003629-2/2	chr3:98819202-98819434	17	chr3:98820248,98819202-98819417+98819434	Alt3	0	0	0	0	0	0	CTRL	alt_acceptor	0	0
SOAT1	HsaALTA1003633-1/2	chr1:179339513-179339545	0	chr1:179337896,179339513+179339438-179339545	Alt3	0	0	0	0	0	0	CTRL	alt_acceptor	0	0
SOAT1	HsaALTA1003633-2/2	chr1:179339438-179339545	75	chr1:179337896,179339513+179339438-179339545	Alt3	100	100	100	100	0	0	CTRL	alt_acceptor	100	100
GDI2	HsaALTA1003641-1/3	chr10:5796763-5796804	0	chr10:5800598,5796763-5796804+5796862+5796955	Alt3	0	0	0	0	0	0	CTRL	alt_acceptor	0	0
GDI2	HsaALTA1003641-2/3	chr10:5796763-5796862	58	chr10:5800598,5796763-5796804+5796862+5796955	Alt3	100	100	100	100	0	0	CTRL	alt_acceptor	100	100
GDI2	HsaALTA1003641-3/3	chr10:5796763-5796955	151	chr10:5800598,5796763-5796804+5796862+5796955	Alt3	0	0	0	0	0	0	CTRL	alt_acceptor	0	0
GDI2	HsaALTA1003642-1/3	chr10:5794908-5794989	0	chr10:5796763,5794908-5794989+5795014+5795019	Alt3	0	0	0	0	0	0	CTRL	alt_acceptor	0	0
GDI2	HsaALTA1003643-1/2	chr10:5785142-5785222	0	chr10:5785852,5785142-5785222+5785273	Alt3	0	0	0	0	0	0	CTRL	alt_acceptor	0	0
GDI2	HsaALTA1003643-2/2	chr10:5785142-5785273	51	chr10:5785852,5785142-5785222+5785273	Alt3	100	100	100	100	0	0	CTRL	alt_acceptor	100	100
PPP1R12A	HsaALTA1003693-1/3	chr12:79817394-79817472	0	chr12:79820774,79817394-79817472+79817518+79817700	Alt3	0	0	0	0	0	0	CTRL	alt_acceptor	0	0
PPP1R12A	HsaALTA1003693-2/3	chr12:79817394-79817518	46	chr12:79820774,79817394-79817472+79817518+79817700	Alt3	100	100	100	100	0	0	CTRL	alt_acceptor	100	100
PPP1R12A	HsaALTA1003693-3/3	chr12:79817394-79817700	228	chr12:79820774,79817394-79817472+79817518+79817700	Alt3	0	0	0	0	0	0	CTRL	alt_acceptor	0	0
PPP1R12A	HsaALTA1003694-1/2	chr12:79809795-79809997	0	chr12:79817394,79809795-79809997+79810010	Alt3	0	0	0	0	0	0	CTRL	alt_acceptor	0	0
PPP1R12A	HsaALTA1003694-2/2	chr12:79809795-79810010	13	chr12:79817394,79809795-79809997+79810010	Alt3	100	100	100	100	0	0	CTRL	alt_acceptor	100	100
PPP1R12A	HsaALTA1003699-2/3	chr12:79795638-79795757	16	chr12:79796782,79795638-79795741+79795757+79795759	Alt3	0	0	0	0	0	0	CTRL	alt_acceptor	0	0
PPP1R12A	HsaALTA1003700-1/3	chr12:79793863-79793926	0	chr12:79795638,79793863-79793926+79793928+79794278	Alt3	0	0	0	0	0	0	CTRL	alt_acceptor	0	0
PPP1R12A	HsaALTA1003700-2/3	chr12:79793863-79793928	2	chr12:79795638,79793863-79793926+79793928+79794278	Alt3	100	100	100	100	0	0	CTRL	alt_acceptor	100	100
PPP1R12A	HsaALTA1003700-3/3	chr12:79793863-79794278	352	chr12:79795638,79793863-79793926+79793928+79794278	Alt3	0	0	0	0	0	0	CTRL	alt_acceptor	0	0
NDC1	HsaALTA1003757-1/2	chr1:53796899-53797141	0	chr1:53800693,53796899-53797141+53797144	Alt3	3.14	0	1.14	0.8	0.6	1.14	CTRL	alt_acceptor	1.57	0.97
NDC1	HsaALTA1003757-2/2	chr1:53796899-53797144	3	chr1:53800693,53796899-53797141+53797144	Alt3	96.86	100	98.86	99.2	-0.6	2.34	CTRL	alt_acceptor	98.43	99.03
ALDH18A1	HsaALTA1003784-1/3	chr10:95611256-95611395	0	chr10:95613742,95611256-95611395+95611426+95611442	Alt3	0	0	0	0	0	0	CTRL	alt_acceptor	0	0
ALDH18A1	HsaALTA1003784-2/3	chr10:95611256-95611426	31	chr10:95613742,95611256-95611395+95611426+95611442	Alt3	0	0	0	0	0	0	CTRL	alt_acceptor	0	0
ALDH18A1	HsaALTA1003784-3/3	chr10:95611256-95611442	47	chr10:95613742,95611256-95611395+95611426+95611442	Alt3	100	100	100	100	0	0	CTRL	alt_acceptor	100	100
TARBP1	HsaALTA1003793-1/2	chr1:234425673-234425734	0	chr1:234427317,234425673-234425734+234425793	Alt3	0	0	0	0	0	0	CTRL	alt_acceptor	0	0
TARBP1	HsaALTA1003793-2/2	chr1:234425673-234425793	59	chr1:234427317,234425673-234425734+234425793	Alt3	100	100	100	100	0	0	CTRL	alt_acceptor	100	100
TARBP1	HsaALTA1003794-1/2	chr1:234418084-234418207	0	chr1:234420702,234418084-234418207+234418233	Alt3	0	0	0	0	0	0	CTRL	alt_acceptor	0	0
TARBP1	HsaALTA1003794-2/2	chr1:234418084-234418233	26	chr1:234420702,234418084-234418207+234418233	Alt3	100	100	100	100	0	0	CTRL	alt_acceptor	100	100
YBX3	HsaALTA1003829-1/4	chr12:10713229-10713323	0	chr12:10715694,10713229-10713323+10713326+10713333+10713357	Alt3	0	0	0	0	0	0	CTRL	alt_acceptor	0	0
YBX3	HsaALTA1003829-2/4	chr12:10713229-10713326	3	chr12:10715694,10713229-10713323+10713326+10713333+10713357	Alt3	0	0	0	0	0	0	CTRL	alt_acceptor	0	0
YBX3	HsaALTA1003829-3/4	chr12:10713229-10713333	10	chr12:10715694,10713229-10713323+10713326+10713333+10713357	Alt3	100	100	100	100	0	0	CTRL	alt_acceptor	100	100
YBX3	HsaALTA1003829-4/4	chr12:10713229-10713357	34	chr12:10715694,10713229-10713323+10713326+10713333+10713357	Alt3	0	0	0	0	0	0	CTRL	alt_acceptor	0	0
WNK1	HsaALTA1003846-1/2	chr12:897598-897681	0	chr12:896732,897598+897479-897681	Alt3	0	0	0	0	0	0	CTRL	alt_acceptor	0	0
WNK1	HsaALTA1003846-2/2	chr12:897479-897681	119	chr12:896732,897598+897479-897681	Alt3	100	100	100	100	0	0	CTRL	alt_acceptor	100	100
CCAR1	HsaALTA1003850-1/2	chr10:68740635-68740661	0	chr10:68737889,68740635+68740629-68740661	Alt3	0	0	0	0	0	0	CTRL	alt_acceptor	0	0
CCAR1	HsaALTA1003850-2/2	chr10:68740629-68740661	6	chr10:68737889,68740635+68740629-68740661	Alt3	100	100	100	100	0	0	CTRL	alt_acceptor	100	100
CCAR1	HsaALTA1003852-3/3	chr10:68747339-68747566	41	chr10:68747275,68747380+68747374+68747339-68747566	Alt3	0	0	0	0	0	0	CTRL	alt_acceptor	0	0
CCAR1	HsaALTA1003853-1/3	chr10:68749545-68749656	0	chr10:68749265,68749545+68749524+68749508-68749656	Alt3	0	0	0	0	0	0	CTRL	alt_acceptor	0	0
CCAR1	HsaALTA1003853-2/3	chr10:68749524-68749656	21	chr10:68749265,68749545+68749524+68749508-68749656	Alt3	100	100	100	100	0	0	CTRL	alt_acceptor	100	100
CCAR1	HsaALTA1003853-3/3	chr10:68749508-68749656	37	chr10:68749265,68749545+68749524+68749508-68749656	Alt3	0	0	0	0	0	0	CTRL	alt_acceptor	0	0
CCAR1	HsaALTA1003854-1/3	chr10:68753858-68754077	0	chr10:68749685,68753858+68753852+68753819-68754077	Alt3	0	0	0	0	0	0	CTRL	alt_acceptor	0	0
CCAR1	HsaALTA1003854-2/3	chr10:68753852-68754077	6	chr10:68749685,68753858+68753852+68753819-68754077	Alt3	100	100	100	100	0	0	CTRL	alt_acceptor	100	100
CCAR1	HsaALTA1003854-3/3	chr10:68753819-68754077	39	chr10:68749685,68753858+68753852+68753819-68754077	Alt3	0	0	0	0	0	0	CTRL	alt_acceptor	0	0
CCAR1	HsaALTA1003859-1/2	chr10:68771247-68771301	0	chr10:68766079,68771247+68771206-68771301	Alt3	0	0	0	0	0	0	CTRL	alt_acceptor	0	0
CCAR1	HsaALTA1003859-2/2	chr10:68771206-68771301	41	chr10:68766079,68771247+68771206-68771301	Alt3	100	100	100	100	0	0	CTRL	alt_acceptor	100	100
CCAR1	HsaALTA1003862-1/2	chr10:68786140-68786218	0	chr10:68773099,68786140+68786136-68786218	Alt3	0	0	0	0	0	0	CTRL	alt_acceptor	0	0
CCAR1	HsaALTA1003862-2/2	chr10:68786136-68786218	4	chr10:68773099,68786140+68786136-68786218	Alt3	100	100	100	100	0	0	CTRL	alt_acceptor	100	100
CCAR1	HsaALTA1003863-1/2	chr10:68736896-68736910	0	chr10:68722577,68736896+68736876-68736910	Alt3	0	0	0	0	0	0	CTRL	alt_acceptor	0	0
CCAR1	HsaALTA1003863-2/2	chr10:68736876-68736910	20	chr10:68722577,68736896+68736876-68736910	Alt3	100	100	100	100	0	0	CTRL	alt_acceptor	100	100
CCAR1	HsaALTA1003864-1/3	chr10:68787933-68788042	0	chr10:68786692,68787933+68787927+68787503-68788042	Alt3	0	0	0	0	0	0	CTRL	alt_acceptor	0	0
CCAR1	HsaALTA1003864-2/3	chr10:68787927-68788042	6	chr10:68786692,68787933+68787927+68787503-68788042	Alt3	100	100	100	100	0	0	CTRL	alt_acceptor	100	100
CCAR1	HsaALTA1003864-3/3	chr10:68787503-68787738	430	chr10:68786692,68787933+68787927+68787503-68788042	Alt3	0	0	0	0	0	0	CTRL	alt_acceptor	0	0
SNRNP40	HsaALTA1003889-1/2	chr1:-31260121	0	chr1:31261529,-31260121+31260143	Alt3	100	100	100	100	0	0	CTRL	alt_acceptor	100	100
SNRNP40	HsaALTA1003889-2/2	chr1:-31260143	22	chr1:31261529,-31260121+31260143	Alt3	0	0	0	0	0	0	CTRL	alt_acceptor	0	0
QSER1	HsaALTA1003900-1/2	chr11:32927987-32928123	0	chr11:32927269,32927987+32927962-32928123	Alt3	0	0	0	0	0	0	CTRL	alt_acceptor	0	0
QSER1	HsaALTA1003900-2/2	chr11:32927962-32928123	25	chr11:32927269,32927987+32927962-32928123	Alt3	100	100	100	100	0	0	CTRL	alt_acceptor	100	100
BCAT1	HsaALTA1003909-3/3	chr12:24836511-24836626	33	chr12:24842082,24836511-24836593+24836596+24836626	Alt3	0	0	0	0	0	0	CTRL	alt_acceptor	0	0
NCKAP1	HsaALTA1003924-1/2	chr2:183001953-183002037	0	chr2:183002127,183001953-183002037+183002043	Alt3	0	0	0	0	0	0	CTRL	alt_acceptor	0	0
NCKAP1	HsaALTA1003924-2/2	chr2:183001953-183002043	6	chr2:183002127,183001953-183002037+183002043	Alt3	100	100	100	100	0	0	CTRL	alt_acceptor	100	100
NCKAP1	HsaALTA1003925-1/2	chr2:182989030-182989141	0	chr2:182994839,182989030-182989141+182989186	Alt3	0	0	0	0	0	0	CTRL	alt_acceptor	0	0
NCKAP1	HsaALTA1003925-2/2	chr2:182989030-182989186	45	chr2:182994839,182989030-182989141+182989186	Alt3	100	100	100	100	0	0	CTRL	alt_acceptor	100	100
NCKAP1	HsaALTA1003926-1/2	chr2:182981244-182981344	0	chr2:182982821,182981244-182981344+182981376	Alt3	0	0	0	0	0	0	CTRL	alt_acceptor	0	0
NCKAP1	HsaALTA1003926-2/2	chr2:182981244-182981376	32	chr2:182982821,182981244-182981344+182981376	Alt3	100	100	100	100	0	0	CTRL	alt_acceptor	100	100
NCKAP1	HsaALTA1003928-1/3	chr2:182967216-182967321	0	chr2:182976893,182967216-182967321+182967361+182967453	Alt3	0	0	0	0	0	0	CTRL	alt_acceptor	0	0
NCKAP1	HsaALTA1003928-2/3	chr2:182967216-182967361	40	chr2:182976893,182967216-182967321+182967361+182967453	Alt3	100	100	100	100	0	0	CTRL	alt_acceptor	100	100
NCKAP1	HsaALTA1003928-3/3	chr2:182967216-182967453	132	chr2:182976893,182967216-182967321+182967361+182967453	Alt3	0	0	0	0	0	0	CTRL	alt_acceptor	0	0
NCKAP1	HsaALTA1003929-1/3	chr2:182964676-182964799	0	chr2:182967216,182964676-182964799+182964808+182965110	Alt3	0	0	0	0	0	0	CTRL	alt_acceptor	0	0
NCKAP1	HsaALTA1003929-2/3	chr2:182964676-182964808	9	chr2:182967216,182964676-182964799+182964808+182965110	Alt3	100	100	100	100	0	0	CTRL	alt_acceptor	100	100
NCKAP1	HsaALTA1003929-3/3	chr2:182964676-182965110	311	chr2:182967216,182964676-182964799+182964808+182965110	Alt3	0	0	0	0	0	0	CTRL	alt_acceptor	0	0
NCKAP1	HsaALTA1003930-1/2	chr2:182957457-182957596	0	chr2:182962159,182957457-182957596+182957619	Alt3	100	100	100	100	0	0	CTRL	alt_acceptor	100	100
NCKAP1	HsaALTA1003930-2/2	chr2:182957457-182957619	23	chr2:182962159,182957457-182957596+182957619	Alt3	0	0	0	0	0	0	CTRL	alt_acceptor	0	0
NCKAP1	HsaALTA1003931-1/2	chr2:182952793-182952893	0	chr2:182953113,182952793-182952893+182952923	Alt3	0	0	0	0	0	0	CTRL	alt_acceptor	0	0
NCKAP1	HsaALTA1003931-2/2	chr2:182952793-182952923	30	chr2:182953113,182952793-182952893+182952923	Alt3	100	100	100	100	0	0	CTRL	alt_acceptor	100	100
NCKAP1	HsaALTA1003932-1/2	chr2:182952405-182952502	0	chr2:182952793,182952405-182952502+182952517	Alt3	100	100	100	100	0	0	CTRL	alt_acceptor	100	100
NCKAP1	HsaALTA1003932-2/2	chr2:182952405-182952517	15	chr2:182952793,182952405-182952502+182952517	Alt3	0	0	0	0	0	0	CTRL	alt_acceptor	0	0
NCKAP1	HsaALTA1003933-1/3	chr2:183003233-183003304	0	chr2:183023806,183003233-183003304+183003319+183003325	Alt3	0	0	0	0	0	0	CTRL	alt_acceptor	0	0
NCKAP1	HsaALTA1003933-2/3	chr2:183003233-183003319	15	chr2:183023806,183003233-183003304+183003319+183003325	Alt3	0	0	0	0	0	0	CTRL	alt_acceptor	0	0
NCKAP1	HsaALTA1003933-3/3	chr2:183003233-183003325	21	chr2:183023806,183003233-183003304+183003319+183003325	Alt3	100	100	100	100	0	0	CTRL	alt_acceptor	100	100
NCKAP1	HsaALTA1003934-1/2	chr2:182935293-182935365	0	chr2:182942070,182935293-182935365+182935375	Alt3	0	0	1.05	0	-0.525	1.05	CTRL	alt_acceptor	0	0.525
NCKAP1	HsaALTA1003934-2/2	chr2:182935293-182935375	10	chr2:182942070,182935293-182935365+182935375	Alt3	100	100	98.95	100	0.525	0	CTRL	alt_acceptor	100	99.475
NCKAP1	HsaALTA1003935-1/2	chr2:182928783-182928889	0	chr2:182930695,182928783-182928889+182928899	Alt3	0	0	0	0	0	0	CTRL	alt_acceptor	0	0
NCKAP1	HsaALTA1003935-2/2	chr2:182928783-182928899	10	chr2:182930695,182928783-182928889+182928899	Alt3	100	100	100	100	0	0	CTRL	alt_acceptor	100	100
NCKAP1	HsaALTA1003936-1/3	chr2:182926816-182926891	0	chr2:182928117,182926816-182926891+182926905+182927008	Alt3	0	0	0	0	0	0	CTRL	alt_acceptor	0	0
NCKAP1	HsaALTA1003936-2/3	chr2:182926816-182926905	14	chr2:182928117,182926816-182926891+182926905+182927008	Alt3	100	100	100	100	0	0	CTRL	alt_acceptor	100	100
NCKAP1	HsaALTA1003936-3/3	chr2:182926816-182927008	117	chr2:182928117,182926816-182926891+182926905+182927008	Alt3	0	0	0	0	0	0	CTRL	alt_acceptor	0	0
MRPS35	HsaALTA1003938-1/2	chr12:27735453-27735500	0	chr12:27724186,27735453+27735447-27735500	Alt3	0	0	0	0	0	0	CTRL	alt_acceptor	0	0
MRPS35	HsaALTA1003938-2/2	chr12:27735447-27735500	6	chr12:27724186,27735453+27735447-27735500	Alt3	100	100	100	100	0	0	CTRL	alt_acceptor	100	100
GPBP1	HsaALTA1003972-1/2	chr5:57230846-57230969	0	chr5:57214193,57230846+57230809-57230969	Alt3	100	100	100	100	0	0	CTRL	alt_acceptor	100	100
GPBP1	HsaALTA1003972-2/2	chr5:57230809-57230969	37	chr5:57214193,57230846+57230809-57230969	Alt3	0	0	0	0	0	0	CTRL	alt_acceptor	0	0
GPBP1	HsaALTA1003973-1/3	chr5:57231224-57231321	0	chr5:57230969,57231224+57231098+57231053-57231321	Alt3	0	0	0	0	0	0	CTRL	alt_acceptor	0	0
GPBP1	HsaALTA1003973-2/3	chr5:57231098-57231321	126	chr5:57230969,57231224+57231098+57231053-57231321	Alt3	100	100	100	100	0	0	CTRL	alt_acceptor	100	100
GPBP1	HsaALTA1003973-3/3	chr5:57231053-57231321	171	chr5:57230969,57231224+57231098+57231053-57231321	Alt3	0	0	0	0	0	0	CTRL	alt_acceptor	0	0
GPBP1	HsaALTA1003976-1/2	chr5:57261190-57261238	0	chr5:57251141,57261190+57261180-57261238	Alt3	0	0	0	0	0	0	CTRL	alt_acceptor	0	0
GPBP1	HsaALTA1003976-2/2	chr5:57261180-57261238	10	chr5:57251141,57261190+57261180-57261238	Alt3	100	100	100	100	0	0	CTRL	alt_acceptor	100	100
CS	HsaALTA1003986-1/5	chr12:56275002-56275045	0	chr12:56275996,56275002-56275045+56275048+56275080+56275095+56275131	Alt3	0	0	0	0	0	0	CTRL	alt_acceptor	0	0
CS	HsaALTA1003986-2/5	chr12:56275002-56275048	3	chr12:56275996,56275002-56275045+56275048+56275080+56275095+56275131	Alt3	0	0	0	0	0	0	CTRL	alt_acceptor	0	0
CS	HsaALTA1003986-3/5	chr12:56275002-56275080	35	chr12:56275996,56275002-56275045+56275048+56275080+56275095+56275131	Alt3	0	0	0	0	0	0	CTRL	alt_acceptor	0	0
CS	HsaALTA1003986-4/5	chr12:56275002-56275095	50	chr12:56275996,56275002-56275045+56275048+56275080+56275095+56275131	Alt3	0	0	0	0	0	0	CTRL	alt_acceptor	0	0
CS	HsaALTA1003986-5/5	chr12:56275002-56275131	86	chr12:56275996,56275002-56275045+56275048+56275080+56275095+56275131	Alt3	100	100	100	100	0	0	CTRL	alt_acceptor	100	100
WAPL	HsaALTA0009452-4/4	chr10:86497201-86497341	40	chr10:86499718,86497201-86497301+86497319+86497337+86497341	Alt3	0	0	0	0	0	0	CTRL	alt_acceptor	0	0
WAPL	HsaALTA1004003-1/3	chr10:86467279-86467487	0	chr10:86470992,86467279-86467487+86467506+86467508	Alt3	0	0	0	0	0	0	CTRL	alt_acceptor	0	0
WAPL	HsaALTA1004003-2/3	chr10:86467279-86467506	19	chr10:86470992,86467279-86467487+86467506+86467508	Alt3	100	100	100	100	0	0	CTRL	alt_acceptor	100	100
WAPL	HsaALTA1004003-3/3	chr10:86467279-86467508	21	chr10:86470992,86467279-86467487+86467506+86467508	Alt3	0	0	0	0	0	0	CTRL	alt_acceptor	0	0
WAPL	HsaALTA1004004-1/2	chr10:86461176-86461235	0	chr10:86467279,86461176-86461235+86461287	Alt3	0	0	0	0	0	0	CTRL	alt_acceptor	0	0
WAPL	HsaALTA1004004-2/2	chr10:86461176-86461287	52	chr10:86467279,86461176-86461235+86461287	Alt3	100	100	100	100	0	0	CTRL	alt_acceptor	100	100
WAPL	HsaALTA1004005-1/3	chr10:86453656-86453821	0	chr10:86458989,86453656-86453821+86453829+86453831	Alt3	0	0	0	0	0	0	CTRL	alt_acceptor	0	0
WAPL	HsaALTA1004005-2/3	chr10:86453656-86453829	8	chr10:86458989,86453656-86453821+86453829+86453831	Alt3	0	0	0	0	0	0	CTRL	alt_acceptor	0	0
WAPL	HsaALTA1004005-3/3	chr10:86453656-86453831	10	chr10:86458989,86453656-86453821+86453829+86453831	Alt3	100	100	100	100	0	0	CTRL	alt_acceptor	100	100
VMP1	HsaALTA1004010-1/2	chr17:59838312-59838397	0	chr17:59817773,59838312+59838295-59838397	Alt3	0	0	0	0	0	0	CTRL	alt_acceptor	0	0
VMP1	HsaALTA1004010-2/2	chr17:59838295-59838397	17	chr17:59817773,59838312+59838295-59838397	Alt3	100	100	100	100	0	0	CTRL	alt_acceptor	100	100
VMP1	HsaALTA1004011-1/2	chr17:59839768-	0	chr17:59838397,59839768+59839731-	Alt3	100	100	100	100	0	0	CTRL	alt_acceptor	100	100
VMP1	HsaALTA1004011-2/2	chr17:59839731-	37	chr17:59838397,59839768+59839731-	Alt3	0	0	0	0	0	0	CTRL	alt_acceptor	0	0
APPBP2	HsaALTA1004013-1/2	chr17:60461994-60462061	0	chr17:60464021,60461994-60462061+60462166	Alt3	100	100	100	100	0	0	CTRL	alt_acceptor	100	100
APPBP2	HsaALTA1004013-2/2	chr17:60461994-60462166	105	chr17:60464021,60461994-60462061+60462166	Alt3	0	0	0	0	0	0	CTRL	alt_acceptor	0	0
APPBP2	HsaALTA1004014-1/3	chr17:60454302-60454390	0	chr17:60456296,60454302-60454390+60454480+60454492	Alt3	0	0	0	0	0	0	CTRL	alt_acceptor	0	0
APPBP2	HsaALTA1004014-2/3	chr17:60454302-60454480	90	chr17:60456296,60454302-60454390+60454480+60454492	Alt3	0	0	0	0	0	0	CTRL	alt_acceptor	0	0
APPBP2	HsaALTA1004014-3/3	chr17:60454302-60454492	102	chr17:60456296,60454302-60454390+60454480+60454492	Alt3	100	100	100	100	0	0	CTRL	alt_acceptor	100	100
APPBP2	HsaALTA1004015-1/2	chr17:60451880-60452041	0	chr17:60454302,60451880-60452041+60452045	Alt3	0	0	0	0	0	0	CTRL	alt_acceptor	0	0
APPBP2	HsaALTA1004015-2/2	chr17:60451880-60452045	4	chr17:60454302,60451880-60452041+60452045	Alt3	100	100	100	100	0	0	CTRL	alt_acceptor	100	100
RPL18	HsaALTA0007307-1/2	chr19:48616079-48616202	0	chr19:48616726,48616079-48616202+48616220	Alt3	100	99.34	99.4	100	-0.03	0.66	CTRL	alt_acceptor	99.67	99.7
RPL18	HsaALTA0007307-2/2	chr19:48616079-48616220	18	chr19:48616726,48616079-48616202+48616220	Alt3	0	0.66	0.6	0	0.03	0.6	CTRL	alt_acceptor	0.33	0.3
RPL18	HsaALTA1004055-1/2	chr19:48615877-48615905	0	chr19:48616079,48615877-48615905+48615946	Alt3	0	0	0	0	0	0	CTRL	alt_acceptor	0	0
RPL18	HsaALTA1004055-2/2	chr19:48615877-48615946	41	chr19:48616079,48615877-48615905+48615946	Alt3	100	100	100	100	0	0	CTRL	alt_acceptor	100	100
U2AF2	HsaALTA1004064-1/2	chr19:55663663-55663744	0	chr19:55662618,55663663+55663606-55663744	Alt3	0	0	0	0	0	0	CTRL	alt_acceptor	0	0
U2AF2	HsaALTA1004064-2/2	chr19:55663606-55663744	57	chr19:55662618,55663663+55663606-55663744	Alt3	100	100	100	100	0	0	CTRL	alt_acceptor	100	100
U2AF2	HsaALTA1004065-1/2	chr19:55660177-55660221	0	chr19:55659345,55660177+55660141-55660221	Alt3	100	100	100	100	0	0	CTRL	alt_acceptor	100	100
U2AF2	HsaALTA1004065-2/2	chr19:55660141-55660221	36	chr19:55659345,55660177+55660141-55660221	Alt3	0	0	0	0	0	0	CTRL	alt_acceptor	0	0
U2AF2	HsaALTA1004066-1/3	chr19:55669110-55669169	0	chr19:55668792,55669110+55669083+55669015-55669169	Alt3	0	0	0	0	0	0	CTRL	alt_acceptor	0	0
U2AF2	HsaALTA1004067-1/2	chr19:55660578-55660619	0	chr19:55660221,55660578+55660516-55660619	Alt3	0	0	0	0	0	0	CTRL	alt_acceptor	0	0
U2AF2	HsaALTA1004067-2/2	chr19:55660516-55660619	62	chr19:55660221,55660578+55660516-55660619	Alt3	100	100	100	100	0	0	CTRL	alt_acceptor	100	100
U2AF2	HsaALTA1004068-1/2	chr19:55661049-55661189	0	chr19:55660619,55661049+55661038-55661189	Alt3	0	0	0	0	0	0	CTRL	alt_acceptor	0	0
U2AF2	HsaALTA1004068-2/2	chr19:55661038-55661189	11	chr19:55660619,55661049+55661038-55661189	Alt3	100	100	100	100	0	0	CTRL	alt_acceptor	100	100
INTS13	HsaALTA1004109-1/2	chr12:26928254-26928279	0	chr12:26928703,26928254-26928279+26928285	Alt3	0	0	0	0	0	0	CTRL	alt_acceptor	0	0
INTS13	HsaALTA1004109-2/2	chr12:26928254-26928285	6	chr12:26928703,26928254-26928279+26928285	Alt3	100	100	100	100	0	0	CTRL	alt_acceptor	100	100
INTS13	HsaALTA0001057-1/3	chr12:26922616-26922691	0	chr12:26924355,26922616-26922691+26922696+26922700	Alt3	0	0	0	0	0	0	CTRL	alt_acceptor	0	0
INTS13	HsaALTA0001057-2/3	chr12:26922616-26922696	5	chr12:26924355,26922616-26922691+26922696+26922700	Alt3	0	0	0	0	0	0	CTRL	alt_acceptor	0	0
INTS13	HsaALTA0001057-3/3	chr12:26922616-26922700	9	chr12:26924355,26922616-26922691+26922696+26922700	Alt3	100	100	100	100	0	0	CTRL	alt_acceptor	100	100
INTS13	HsaALTA1004111-1/3	chr12:26917352-26917420	0	chr12:26917644,26917352-26917420+26917441+26917459	Alt3	0	0	0	0	0	0	CTRL	alt_acceptor	0	0
INTS13	HsaALTA1004113-1/3	chr12:26914046-26914124	0	chr12:26914408,26914046-26914124+26914128+26914160	Alt3	0	0	1.85	0	-0.925	1.85	CTRL	alt_acceptor	0	0.925
INTS13	HsaALTA1004113-2/3	chr12:26914046-26914128	4	chr12:26914408,26914046-26914124+26914128+26914160	Alt3	100	100	98.15	100	0.925	0	CTRL	alt_acceptor	100	99.075
INTS13	HsaALTA1004113-3/3	chr12:26914046-26914160	36	chr12:26914408,26914046-26914124+26914128+26914160	Alt3	0	0	0	0	0	0	CTRL	alt_acceptor	0	0
TM7SF3	HsaALTA0008697-1/3	chr12:26995361-26995406	0	chr12:26996742,26995361-26995406+26995408+26995460	Alt3	0	0	0	0	0	0	CTRL	alt_acceptor	0	0
TM7SF3	HsaALTA1004117-1/2	chr12:26980566-26980631	0	chr12:26982773,26980566-26980631+26980646	Alt3	0	0	0	0	0	0	CTRL	alt_acceptor	0	0
TM7SF3	HsaALTA1004117-2/2	chr12:26980566-26980646	15	chr12:26982773,26980566-26980631+26980646	Alt3	100	100	100	100	0	0	CTRL	alt_acceptor	100	100
TAF2	HsaALTA1004145-1/3	chr8:119788790-119788897	0	chr8:119789592,119788790-119788897+119788902+119788904	Alt3	0	0	0	0	0	0	CTRL	alt_acceptor	0	0
TAF2	HsaALTA1004145-2/3	chr8:119788790-119788902	5	chr8:119789592,119788790-119788897+119788902+119788904	Alt3	0	0	0	0	0	0	CTRL	alt_acceptor	0	0
TAF2	HsaALTA1004145-3/3	chr8:119788790-119788904	7	chr8:119789592,119788790-119788897+119788902+119788904	Alt3	100	100	100	100	0	0	CTRL	alt_acceptor	100	100
TAF2	HsaALTA1004146-1/3	chr8:119788354-119788423	0	chr8:119788790,119788354-119788423+119788447+119788466	Alt3	0	0	0	0	0	0	CTRL	alt_acceptor	0	0
TAF2	HsaALTA1004146-2/3	chr8:119788354-119788447	24	chr8:119788790,119788354-119788423+119788447+119788466	Alt3	100	100	100	100	0	0	CTRL	alt_acceptor	100	100
TAF2	HsaALTA1004146-3/3	chr8:119788354-119788466	43	chr8:119788790,119788354-119788423+119788447+119788466	Alt3	0	0	0	0	0	0	CTRL	alt_acceptor	0	0
TAF2	HsaALTA1004147-1/2	chr8:119778019-119778053	0	chr8:119781053,119778019-119778053+119778129	Alt3	0	0	0	0	0	0	CTRL	alt_acceptor	0	0
TAF2	HsaALTA1004147-2/2	chr8:119778019-119778129	76	chr8:119781053,119778019-119778053+119778129	Alt3	100	100	100	100	0	0	CTRL	alt_acceptor	100	100
TNPO3	HsaALTA1004158-1/3	chr7:129016983-129017023	0	chr7:129017957,129016983-129017023+129017046+129017056	Alt3	0	0	0	0	0	0	CTRL	alt_acceptor	0	0
TNPO3	HsaALTA1004158-2/3	chr7:129016983-129017046	23	chr7:129017957,129016983-129017023+129017046+129017056	Alt3	0	0	0	0	0	0	CTRL	alt_acceptor	0	0
TNPO3	HsaALTA1004158-3/3	chr7:129016983-129017056	33	chr7:129017957,129016983-129017023+129017046+129017056	Alt3	100	100	100	100	0	0	CTRL	alt_acceptor	100	100
TNPO3	HsaALTA1004162-1/2	chr7:128997389-128997531	0	chr7:129000429,128997389-128997531+128997535	Alt3	0	0	0	0	0	0	CTRL	alt_acceptor	0	0
TNPO3	HsaALTA1004162-2/2	chr7:128997389-128997535	4	chr7:129000429,128997389-128997531+128997535	Alt3	100	100	100	100	0	0	CTRL	alt_acceptor	100	100
SUGP2	HsaALTA1004190-1/2	chr19:19026014-19026226	0	chr19:19030951,19026014-19026226+19026271	Alt3	100	100	100	100	0	0	CTRL	alt_acceptor	100	100
SUGP2	HsaALTA1004190-2/2	chr19:19026014-19026271	45	chr19:19030951,19026014-19026226+19026271	Alt3	0	0	0	0	0	0	CTRL	alt_acceptor	0	0
SLC12A2	HsaALTA1004191-1/2	chr5:128138597-128138713	0	chr5:128135808,128138597+128138578-128138713	Alt3	100	100	100	100	0	0	CTRL	alt_acceptor	100	100
SLC12A2	HsaALTA1004191-2/2	chr5:128138578-128138713	19	chr5:128135808,128138597+128138578-128138713	Alt3	0	0	0	0	0	0	CTRL	alt_acceptor	0	0
DDX20	HsaALTA1004229-1/2	chr1:111760478-111760588	0	chr1:111759568,111760478+111760474-111760588	Alt3	0	0	0	0	0	0	CTRL	alt_acceptor	0	0
DDX20	HsaALTA1004229-2/2	chr1:111760474-111760588	4	chr1:111759568,111760478+111760474-111760588	Alt3	100	100	100	100	0	0	CTRL	alt_acceptor	100	100
BTBD1	HsaALTA0001003-1/2	chr15:83018740-83018817	0	chr15:83020675,83018740-83018817+83018853	Alt3	0	0	0	0	0	0	CTRL	alt_acceptor	0	0
BTBD1	HsaALTA0001003-2/2	chr15:83018740-83018853	36	chr15:83020675,83018740-83018817+83018853	Alt3	100	100	100	100	0	0	CTRL	alt_acceptor	100	100
BTBD1	HsaALTA1004232-1/2	chr15:-83018225	0	chr15:83018707,-83018225+83018246	Alt3	100	100	100	100	0	0	CTRL	alt_acceptor	100	100
BTBD1	HsaALTA1004232-2/2	chr15:-83018246	21	chr15:83018707,-83018225+83018246	Alt3	0	0	0	0	0	0	CTRL	alt_acceptor	0	0
PMS1	HsaALTA1004252-1/2	chr2:189805652-189805754	0	chr2:189795951,189805652+189805635-189805754	Alt3	100	100	100	100	0	0	CTRL	alt_acceptor	100	100
PMS1	HsaALTA1004252-2/2	chr2:189805635-189805754	17	chr2:189795951,189805652+189805635-189805754	Alt3	0	0	0	0	0	0	CTRL	alt_acceptor	0	0
HMG20B	HsaALTA0004039-1/2	chr19:3575540-3575614	0	chr19:3574586,3575540+3575502-3575614	Alt3	100	100	100	100	0	0	CTRL	alt_acceptor	100	100
HMG20B	HsaALTA0004039-2/2	chr19:3575502-3575614	38	chr19:3574586,3575540+3575502-3575614	Alt3	0	0	0	0	0	0	CTRL	alt_acceptor	0	0
AP3D1	HsaALTA1004274-1/2	chr19:2121734-2121879	0	chr19:2123358,2121734-2121879+2121996	Alt3	100	100	100	100	0	0	CTRL	alt_acceptor	100	100
AP3D1	HsaALTA1004274-2/2	chr19:2121734-2121996	117	chr19:2123358,2121734-2121879+2121996	Alt3	0	0	0	0	0	0	CTRL	alt_acceptor	0	0
AP3D1	HsaALTA1004279-1/2	chr19:2114125-2114268	0	chr19:2114748,2114125-2114268+2114302	Alt3	0	0	0	0	0	0	CTRL	alt_acceptor	0	0
AP3D1	HsaALTA1004279-2/2	chr19:2114125-2114302	34	chr19:2114748,2114125-2114268+2114302	Alt3	100	100	100	100	0	0	CTRL	alt_acceptor	100	100
AP3D1	HsaALTA1004281-1/4	chr19:2110707-2110869	0	chr19:2111285,2110707-2110869+2110876+2110896+2111175	Alt3	0	0	0	0	0	0	CTRL	alt_acceptor	0	0
AP3D1	HsaALTA1004281-2/4	chr19:2110707-2110876	7	chr19:2111285,2110707-2110869+2110876+2110896+2111175	Alt3	0	0	0	0	0	0	CTRL	alt_acceptor	0	0
AP3D1	HsaALTA1004281-3/4	chr19:2110707-2110896	27	chr19:2111285,2110707-2110869+2110876+2110896+2111175	Alt3	100	100	100	100	0	0	CTRL	alt_acceptor	100	100
AP3D1	HsaALTA1004281-4/4	chr19:2110707-2111175	306	chr19:2111285,2110707-2110869+2110876+2110896+2111175	Alt3	0	0	0	0	0	0	CTRL	alt_acceptor	0	0
NTHL1	HsaALTA1004291-1/3	chr16:-2040047	0	chr16:2040133,-2040047+2040062+2040073	Alt3	100	100	100	100	0	0	CTRL	alt_acceptor	100	100
NTHL1	HsaALTA1004291-2/3	chr16:-2040062	15	chr16:2040133,-2040047+2040062+2040073	Alt3	0	0	0	0	0	0	CTRL	alt_acceptor	0	0
NTHL1	HsaALTA1004291-3/3	chr16:-2040073	26	chr16:2040133,-2040047+2040062+2040073	Alt3	0	0	0	0	0	0	CTRL	alt_acceptor	0	0
GNAI3	HsaALTA0003697-1/2	chr1:109579232-109579361	0	chr1:109574037,109579232+109579204-109579361	Alt3	0	0	0	0	0	0	CTRL	alt_acceptor	0	0
GNAI3	HsaALTA0003697-2/2	chr1:109579204-109579361	28	chr1:109574037,109579232+109579204-109579361	Alt3	100	100	100	100	0	0	CTRL	alt_acceptor	100	100
GNAI3	HsaALTA1004299-1/2	chr1:109586230-109586345	0	chr1:109582565,109586230+109586216-109586345	Alt3	0	0	0	0	0	0	CTRL	alt_acceptor	0	0
GNAI3	HsaALTA1004299-2/2	chr1:109586216-109586345	14	chr1:109582565,109586230+109586216-109586345	Alt3	100	100	100	100	0	0	CTRL	alt_acceptor	100	100
GNAI3	HsaALTA1004300-1/2	chr1:109592151-109592244	0	chr1:109586882,109592151+109592043-109592244	Alt3	0	0	0	0	0	0	CTRL	alt_acceptor	0	0
GNAI3	HsaALTA1004300-2/2	chr1:109592043-109592244	108	chr1:109586882,109592151+109592043-109592244	Alt3	100	100	100	100	0	0	CTRL	alt_acceptor	100	100
GNAI3	HsaALTA1004301-1/2	chr1:109592354-	0	chr1:109586882,109592354+109592345-	Alt3	0	0	0	0	0	0	CTRL	alt_acceptor	0	0
GNAI3	HsaALTA1004301-2/2	chr1:109592345-	9	chr1:109586882,109592354+109592345-	Alt3	100	100	100	100	0	0	CTRL	alt_acceptor	100	100
IPO5	HsaALTA1004304-2/4	chr13:97990105-97990170	21	chr13:97989164,97990126+97990105+97989975+97989850-97990170	Alt3	1.11	0	0	0	0.555	0	CTRL	alt_acceptor	0.555	0
IPO5	HsaALTA1004304-3/4	chr13:97989975-97990033	151	chr13:97989164,97990126+97990105+97989975+97989850-97990170	Alt3	0	0	0	0	0	0	CTRL	alt_acceptor	0	0
IPO5	HsaALTA1004304-4/4	chr13:97989850-97990033	276	chr13:97989164,97990126+97990105+97989975+97989850-97990170	Alt3	0	1.39	0	0.49	0.45	0.49	CTRL	alt_acceptor	0.695	0.245
IPO5	HsaALTA1004305-1/3	chr13:97997539-97997618	0	chr13:97993225,97997539+97997531+97997439-97997618	Alt3	0	0	0	0	0	0	CTRL	alt_acceptor	0	0
IPO5	HsaALTA1004305-2/3	chr13:97997531-97997618	8	chr13:97993225,97997539+97997531+97997439-97997618	Alt3	100	100	100	100	0	0	CTRL	alt_acceptor	100	100
IPO5	HsaALTA1004305-3/3	chr13:97997439-97997618	100	chr13:97993225,97997539+97997531+97997439-97997618	Alt3	0	0	0	0	0	0	CTRL	alt_acceptor	0	0
IPO5	HsaALTA1004306-1/2	chr13:98002885-98003037	0	chr13:98002773,98002885+98002864-98003037	Alt3	0	0	0	0	0	0	CTRL	alt_acceptor	0	0
IPO5	HsaALTA1004306-2/2	chr13:98002864-98003037	21	chr13:98002773,98002885+98002864-98003037	Alt3	100	100	100	100	0	0	CTRL	alt_acceptor	100	100
IPO5	HsaALTA0004342-1/2	chr13:98006139-98006325	0	chr13:98003037,98006139+98006130-98006325	Alt3	0	0	0	0	0	0	CTRL	alt_acceptor	0	0
IPO5	HsaALTA0004342-2/2	chr13:98006130-98006325	9	chr13:98003037,98006139+98006130-98006325	Alt3	100	100	100	100	0	0	CTRL	alt_acceptor	100	100
IPO5	HsaALTA1004308-1/2	chr13:98009900-98010013	0	chr13:98008142,98009900+98009881-98010013	Alt3	0	0	0	0	0	0	CTRL	alt_acceptor	0	0
IPO5	HsaALTA1004308-2/2	chr13:98009881-98010013	19	chr13:98008142,98009900+98009881-98010013	Alt3	100	100	100	100	0	0	CTRL	alt_acceptor	100	100
IPO5	HsaALTA1004309-1/2	chr13:98010109-98010224	0	chr13:98010013,98010109+98010103-98010224	Alt3	0	0	0	0	0	0	CTRL	alt_acceptor	0	0
IPO5	HsaALTA1004309-2/2	chr13:98010103-98010224	6	chr13:98010013,98010109+98010103-98010224	Alt3	100	100	100	100	0	0	CTRL	alt_acceptor	100	100
IPO5	HsaALTA1004310-1/3	chr13:98015540-98015641	0	chr13:98014214,98015540+98015530+98015462-98015641	Alt3	0	0	0	0	0	0	CTRL	alt_acceptor	0	0
IPO5	HsaALTA1004310-2/3	chr13:98015530-98015641	10	chr13:98014214,98015540+98015530+98015462-98015641	Alt3	100	100	100	100	0	0	CTRL	alt_acceptor	100	100
IPO5	HsaALTA1004310-3/3	chr13:98015462-98015641	78	chr13:98014214,98015540+98015530+98015462-98015641	Alt3	0	0	0	0	0	0	CTRL	alt_acceptor	0	0
IPO5	HsaALTA1004311-1/2	chr13:98016760-98016851	0	chr13:98015781,98016760+98016729-98016851	Alt3	0	0	0	0	0	0	CTRL	alt_acceptor	0	0
IPO5	HsaALTA1004311-2/2	chr13:98016729-98016851	31	chr13:98015781,98016760+98016729-98016851	Alt3	100	100	100	100	0	0	CTRL	alt_acceptor	100	100
IPO5	HsaALTA1004312-1/3	chr13:98018622-98018704	0	chr13:98016851,98018622+98018485+98018251-98018704	Alt3	0	0	0	0	0	0	CTRL	alt_acceptor	0	0
IPO5	HsaALTA1004312-2/3	chr13:98018485-98018704	137	chr13:98016851,98018622+98018485+98018251-98018704	Alt3	100	100	100	100	0	0	CTRL	alt_acceptor	100	100
IPO5	HsaALTA1004312-3/3	chr13:98018251-98018704	371	chr13:98016851,98018622+98018485+98018251-98018704	Alt3	0	0	0	0	0	0	CTRL	alt_acceptor	0	0
OAT	HsaALTA1004314-1/2	chr10:124403845-124403908	0	chr10:124405436,124403845-124403908+124403920	Alt3	0	0	0	0	0	0	CTRL	alt_acceptor	0	0
OAT	HsaALTA1004314-2/2	chr10:124403845-124403920	12	chr10:124405436,124403845-124403908+124403920	Alt3	100	100	100	100	0	0	CTRL	alt_acceptor	100	100
WDR3	HsaALTA1004315-1/2	chr1:117940827-117940940	0	chr1:117939572,117940827+117940493-117940940	Alt3	100	100	100	100	0	0	CTRL	alt_acceptor	100	100
WDR3	HsaALTA1004315-2/2	chr1:117940493-117940940	334	chr1:117939572,117940827+117940493-117940940	Alt3	0	0	0	0	0	0	CTRL	alt_acceptor	0	0
WDR3	HsaALTA1004317-1/2	chr1:117951976-117952076	0	chr1:117950890,117951976+117951953-117952076	Alt3	100	100	100	100	0	0	CTRL	alt_acceptor	100	100
[truncated: 6,339,294 more chars]
