## Supplementary material for "SARS-CoV-2 Nsp14 mediates the effects of viral infection on the host cell transcriptome": Table 9 (part 1 of 3)

### Sheet: Table_9
Table 9: DEG at different time points described in Figure 5. 3' RNA seq
genes	Nsp14vsCtrl_6hr_Mean	Nsp14vsCtrl_6hr_log2FoldChange	Nsp14vsCtrl_6hr_pvalue	Nsp14vsCtrl_6hr_padj	Nsp14vsCtrl_8hr_Mean	Nsp14vsCtrl_8hr_log2FoldChange	Nsp14vsCtrl_8hr_pvalue	Nsp14vsCtrl_8hr_padj	Nsp14vsCtrl_12hr_Mean	Nsp14vsCtrl_12hr_log2FoldChange	Nsp14vsCtrl_12hr_pvalue	Nsp14vsCtrl_12hr_padj	Nsp14vsCtrl_24hr_Mean	Nsp14vsCtrl_24hr_log2FoldChange	Nsp14vsCtrl_24hr_pvalue	Nsp14vsCtrl_24hr_padj	Nsp14vsCtrl_48hr_Mean	Nsp14vsCtrl_48hr_log2FoldChange	Nsp14vsCtrl_48hr_pvalue
CCDC86	6432.57	0.0733019	0.302079	1	6432.57	0.107505	0.129301	0.811138	6432.57	0.505689	1.67e-12	2.47e-08	6432.57	0.762998	5.75e-27	2.09e-23	6432.57	1.13764	2.91e-55
SNHG15	8077.62	0.429852	0.00120579	0.81048	8077.62	0.853957	1.16e-10	3.91e-07	8077.62	0.899974	1.22e-11	4.74e-08	8077.62	1.74644	9.35e-40	1.36e-35	8077.62	2.02956	1.11e-52
SNHG17	346	0.235915	0.164398	1	346	0.659632	8.36e-05	0.0434227	346	1.01371	3.68e-09	6.36e-06	346	1.82934	1.26e-28	9.12e-25	346	2.42609	3.04e-42
RPS3A	161.8	-0.155289	0.510311	1	161.8	-0.0736865	0.734258	0.99209	161.8	-0.0068812	0.977737	0.994003	161.8	1.78704	1.25e-18	1.65e-15	161.8	2.71429	1.86e-40
WTAP	1070.96	0.133061	0.115075	1	1070.96	0.148679	0.0747211	0.734099	1070.96	0.0930181	0.287267	0.670017	1070.96	0.707314	5.37e-17	5.58e-14	1070.96	1.08965	7.35e-35
SAT1	1069.02	0.129117	0.442505	1	1069.02	0.119783	0.468826	0.961004	1069.02	-0.553574	0.00123243	0.0584016	1069.02	-0.731389	6.92e-06	0.000211045	1069.02	-1.95326	1.84e-34
ADAMTS1	464.211	-0.0151872	0.920552	1	464.211	0.022985	0.87759	0.993238	464.211	-0.0703628	0.649082	0.886933	464.211	-0.476334	0.00123446	0.0121491	464.211	-1.81657	6.42e-32
ASPH	2250.19	0.108822	0.264848	1	2250.19	-0.0645754	0.505095	0.968194	2250.19	-0.415784	2.65e-05	0.00643503	2250.19	-0.68291	2.38e-12	6.78e-10	2250.19	-1.13602	3.68e-30
HNRNPD	9030.41	-0.0102512	0.866789	1	9030.41	-0.0644872	0.289859	0.914313	9030.41	-0.127023	0.0393089	0.294448	9030.41	0.308531	4.54e-07	2.16e-05	9030.41	0.711251	6.54e-30
SPINT2	6033.57	0.104288	0.157501	1	6033.57	-0.0763815	0.297559	0.923295	6033.57	-0.110354	0.137277	0.498529	6033.57	-0.355267	1.25e-06	5.03e-05	6033.57	-0.825069	4.74e-29
KDELR2	1280.37	0.0265224	0.764333	1	1280.37	-0.157301	0.0715449	0.728938	1280.37	-0.130241	0.155249	0.523095	1280.37	-0.0371292	0.672389	0.834155	1280.37	-0.953006	1.42e-27
INSIG1	805.945	-0.225934	0.153434	1	805.945	-0.149986	0.337922	0.937005	805.945	-0.390731	0.0146255	0.189753	805.945	-1.07657	1.17e-11	2.93e-09	805.945	-1.69105	5.19e-26
BEX1	1063.48	0.0551681	0.547265	1	1063.48	0.0675771	0.457356	0.961004	1063.48	0.126335	0.182274	0.564248	1063.48	0.454677	1.02e-06	4.23e-05	1063.48	1.0641	6.72e-26
SEC24D	250.485	0.0871413	0.598679	1	250.485	-0.115238	0.46753	0.961004	250.485	-0.153303	0.375329	0.73543	250.485	-0.623655	7.16e-05	0.00129915	250.485	-1.61498	8.76e-26
LOC100507634	91.1853	-0.0832976	0.776426	1	91.1853	0.352866	0.215564	0.875606	91.1853	-0.445697	0.162332	0.532417	91.1853	1.21435	2.3e-05	0.000542829	91.1853	3.45497	8.89e-26
HOXA9	764.585	-0.0809657	0.503613	1	764.585	-0.221051	0.0639696	0.712072	764.585	-0.218565	0.0802521	0.401439	764.585	0.772211	5.8e-11	1.14e-08	764.585	1.2587	9.96e-26
COPA	1849.58	-0.349412	1.08e-06	0.00545497	1849.58	-0.0735917	0.30041	0.924963	1849.58	-0.0345697	0.639611	0.883801	1849.58	-0.101645	0.156308	0.362945	1849.58	-0.768549	1.07e-25
HOXA10-HOXA9	764.116	-0.0797665	0.511128	1	764.116	-0.218569	0.0677899	0.721244	764.116	-0.220682	0.0781533	0.39643	764.116	0.770711	7.16e-11	1.37e-08	764.116	1.25848	1.38e-25
TSC22D3	818.568	0.0893363	0.370876	1	818.568	0.232168	0.0159444	0.508168	818.568	-0.319125	0.00151143	0.0647248	818.568	-0.506385	1.23e-07	7.31e-06	818.568	-1.04795	4.09e-25
SNHG11	389.653	0.295562	0.0668577	1	389.653	0.433577	0.00692842	0.428874	389.653	0.727801	9.2e-06	0.00304294	389.653	1.1326	6.44e-13	2.13e-10	389.653	1.66623	1.2e-24
EPRS1	1648.05	-0.147726	0.0564036	1	1648.05	-0.301698	7.09e-05	0.0421353	1648.05	-0.176917	0.0271114	0.250733	1648.05	-0.190311	0.0135558	0.0699013	1648.05	-0.81114	4.92e-24
SSR1	1664.33	-0.107631	0.0655609	1	1664.33	0.0523494	0.360502	0.94012	1664.33	0.0126325	0.838347	0.956291	1664.33	0.0835803	0.146303	0.348578	1664.33	-0.571828	9.89e-23
C17orf58	1443	0.0812096	0.365513	1	1443	-0.245173	0.00535021	0.378436	1443	-0.0594554	0.513056	0.829196	1443	-0.529812	1.9e-09	2.32e-07	1443	-0.869703	2.46e-22
SNHG3	1347.96	-0.018414	0.836235	1	1347.96	0.167464	0.056555	0.69925	1347.96	0.255186	0.00457624	0.116604	1347.96	0.524564	1.31e-09	1.67e-07	1347.96	0.84929	4.47e-22
ZC3H4	1590.97	-0.0329321	0.731013	1	1590.97	0.0993886	0.294508	0.917196	1590.97	0.0563402	0.561399	0.853132	1590.97	0.570492	2.21e-09	2.52e-07	1590.97	0.92704	3.05e-21
KDELR3	718.961	0.31882	0.0513762	1	718.961	-0.0378739	0.813236	0.99209	718.961	0.10207	0.535242	0.839905	718.961	-0.633239	7.48e-05	0.00135045	718.961	-1.48778	4.27e-21
PLK1	3235.97	-0.0692858	0.46715	1	3235.97	-0.0663229	0.486978	0.964518	3235.97	0.0382781	0.691575	0.903095	3235.97	0.266037	0.00553805	0.0364668	3235.97	0.914056	4.34e-21
LCMT2	120.295	0.428594	0.0103552	1	120.295	0.496077	0.00154506	0.237108	120.295	0.393732	0.021424	0.231531	120.295	0.963127	3.47e-09	3.79e-07	120.295	1.85512	8.65e-21
PCDH10	177.925	0.198422	0.300795	1	177.925	-0.276622	0.134686	0.814612	177.925	-0.235868	0.232419	0.621772	177.925	0.749516	1.97e-05	0.000478213	177.925	1.68454	9.63e-21
MAGED1	1971.71	-0.0169361	0.849303	1	1971.71	-0.117686	0.18393	0.85813	1971.71	-0.174465	0.0541607	0.339307	1971.71	-0.284005	0.001478	0.0138067	1971.71	-0.845492	1.09e-20
IDH2	524.703	-0.123434	0.213539	1	524.703	-0.160891	0.0962478	0.760283	524.703	-0.0200797	0.846422	0.958736	524.703	-0.660261	1.46e-11	3.47e-09	524.703	-0.961965	1.54e-20
RTN4	2278.08	0.0438408	0.445163	1	2278.08	-0.124503	0.0268683	0.574892	2278.08	-0.0910617	0.124732	0.481906	2278.08	-0.148518	0.00969862	0.0555091	2278.08	-0.558781	2.17e-20
SERP1	2171.83	0.0232736	0.693501	1	2171.83	-0.0839822	0.145701	0.825343	2171.83	-0.039062	0.525382	0.834755	2171.83	-0.0450481	0.432086	0.664309	2171.83	-0.527268	4.22e-20
MAGEF1	674.913	0.0173732	0.836909	1	674.913	-0.0873358	0.281185	0.908344	674.913	-0.0349436	0.694512	0.903997	674.913	0.38932	6.09e-07	2.78e-05	674.913	0.724972	5e-20
LOC730183	190.134	0.0862069	0.642877	1	190.134	0.0141734	0.937396	0.99546	190.134	0.0499515	0.797519	0.94179	190.134	0.964176	7.71e-08	4.87e-06	190.134	1.66713	7.59e-20
PAQR8	125.385	0.259966	0.204369	1	125.385	-0.220371	0.266991	0.899985	125.385	-1.06382	1.49e-06	0.00077409	125.385	-2.66175	7.12e-28	3.45e-24	125.385	-2.28152	1.56e-19
SNORD38B	62.6251	-0.161199	0.607917	1	62.6251	-0.00727286	0.979564	0.999254	62.6251	0.0348826	0.911642	0.97752	62.6251	1.95545	1.09e-13	4.27e-11	62.6251	2.39406	1.65e-19
BCL2L13	739.877	0.247107	0.0248988	1	739.877	-0.0194501	0.856687	0.993238	739.877	-0.102358	0.357788	0.724196	739.877	-0.691248	2.27e-10	3.75e-08	739.877	-1.02772	2.2e-19
MDM2	358.722	0.130703	0.262039	1	358.722	0.114669	0.312362	0.925405	358.722	0.294442	0.0149084	0.191505	358.722	0.754661	5.59e-11	1.11e-08	358.722	1.14315	2.97e-19
HOXA7	203.578	0.140226	0.403499	1	203.578	0.0620825	0.703944	0.991763	203.578	0.0739445	0.666957	0.893828	203.578	0.413625	0.0120193	0.0642595	203.578	1.63062	4.55e-19
NOL9	631.972	0.109447	0.274909	1	631.972	-0.0577549	0.554667	0.976023	631.972	0.0989288	0.339789	0.711196	631.972	0.461658	4.51e-06	0.00014687	631.972	0.998756	4.77e-19
ZNF746	2222.67	-0.0415853	0.658283	1	2222.67	-0.189052	0.0432301	0.654019	2222.67	0.120934	0.206021	0.590591	2222.67	0.544095	5.9e-09	5.83e-07	2222.67	0.845017	4.86e-19
HSPA5	1598.61	-0.0360916	0.676369	1	1598.61	-0.120901	0.158753	0.839106	1598.61	-0.0798523	0.372587	0.734273	1598.61	-0.164063	0.0588511	0.192755	1598.61	-0.783301	4.92e-19
FNDC10	1111.87	-0.00235966	0.985688	1	1111.87	-0.229448	0.079743	0.743147	1111.87	0.0970529	0.46537	0.798019	1111.87	0.168981	0.19872	0.42201	1111.87	1.21545	5.45e-19
COPB1	723.427	-0.0927185	0.392804	1	723.427	-0.0949273	0.37126	0.94012	723.427	-0.303836	0.00852948	0.152209	723.427	-0.113868	0.283743	0.522563	723.427	-0.951258	7.59e-19
EID1	1553.24	-0.072002	0.361537	1	1553.24	-0.0250929	0.745868	0.99209	1553.24	-0.0501392	0.534578	0.83972	1553.24	0.416053	5.83e-08	3.85e-06	1553.24	0.692079	9.75e-19
MKI67	2075.61	-0.166169	0.0211319	1	2075.61	-0.114756	0.109952	0.777773	2075.61	-0.307748	3.39e-05	0.00786758	2075.61	0.314876	1.56e-05	0.000399142	2075.61	0.649908	3.55e-18
ARF4	1072.48	0.207779	0.0673642	1	1072.48	0.00439121	0.968634	0.998141	1072.48	-0.160156	0.166953	0.53954	1072.48	-0.386179	0.000542213	0.00652542	1072.48	-0.962717	5.02e-18
MIEF1	891.594	-0.0652489	0.45255	1	891.594	-0.0324793	0.702925	0.991495	891.594	0.1718	0.0548431	0.339992	891.594	0.415708	1.53e-06	6e-05	891.594	0.806866	6.13e-18
MSMO1	971.522	-0.0957061	0.360408	1	971.522	-0.0178463	0.86224	0.993238	971.522	-0.583677	6.28e-08	7e-05	971.522	-0.591123	1.26e-08	1.07e-06	971.522	-0.889622	9.24e-18
RPS6KA2	1011.78	0.197204	0.215629	1	1011.78	-0.220521	0.162587	0.839905	1011.78	-0.457334	0.00449211	0.115597	1011.78	-1.25676	3.11e-15	2.15e-12	1011.78	-1.37444	1.4e-17
HNRNPM	2529.03	-0.0904626	0.235116	1	2529.03	0.126126	0.0961265	0.760283	2529.03	-0.0305047	0.693975	0.9039	2529.03	0.593513	1.45e-14	7.24e-12	2529.03	0.696173	1.82e-17
MGME1	524.925	0.0316126	0.796875	1	524.925	0.0340099	0.773504	0.99209	524.925	0.265233	0.0334127	0.275216	524.925	0.907094	3.48e-15	2.3e-12	524.925	0.991209	1.87e-17
COPB2	463.024	-0.205702	0.0538597	1	463.024	-0.0240391	0.815469	0.99209	463.024	0.0513412	0.645453	0.885456	463.024	-0.115548	0.268335	0.506213	463.024	-0.902709	3.46e-17
DHTKD1	832.376	0.116141	0.272878	1	832.376	0.000321175	0.997547	0.999327	832.376	-0.0667956	0.535674	0.840329	832.376	-0.921138	2.9e-17	3.24e-14	832.376	-0.987885	4.73e-17
AURKAP1	31.445	0.833966	0.151631	1	31.445	0.0905302	0.865807	0.993238	31.445	1.49069	0.00557126	0.125317	31.445	4.21983	3.07e-19	5.57e-16	31.445	4.58608	5.01e-17
SCD	2627.27	-0.0818911	0.276015	1	2627.27	-0.154842	0.0383325	0.637225	2627.27	-0.1751	0.0218828	0.233693	2627.27	-0.298086	7.36e-05	0.00133066	2627.27	-0.650966	6.56e-17
EIF2AK1	4356.84	0.032191	0.615724	1	4356.84	-0.165532	0.00937942	0.462138	4356.84	-0.161046	0.0135103	0.183136	4356.84	-0.346009	6.56e-08	4.25e-06	4356.84	-0.544506	6.61e-17
LINC01521	289.536	-0.150112	0.302793	1	289.536	0.164683	0.249097	0.893374	289.536	-0.149045	0.317588	0.693003	289.536	0.368502	0.010726	0.0593355	289.536	1.36374	8.66e-17
TBC1D23	2733.11	0.030702	0.810228	1	2733.11	0.262519	0.0389668	0.638406	2733.11	-0.000369285	0.997703	1	2733.11	-0.31003	0.0146105	0.0736916	2733.11	-1.05701	1.13e-16
HSP90B1	1857.89	-0.250104	0.00802165	1	1857.89	-0.144315	0.122719	0.80582	1857.89	-0.0555828	0.562731	0.85331	1857.89	-0.0874563	0.353276	0.592317	1857.89	-0.789543	1.13e-16
MTHFD2	1305.71	-0.187927	0.0167746	1	1305.71	-0.0966017	0.210559	0.872288	1305.71	-0.204284	0.0119345	0.175797	1305.71	-0.495723	2.07e-10	3.54e-08	1305.71	-0.664403	1.14e-16
NTMT1	360.158	-0.0503212	0.628883	1	360.158	0.0281264	0.781635	0.99209	360.158	0.154075	0.155159	0.522906	360.158	0.653389	2.27e-10	3.75e-08	360.158	0.938369	1.39e-16
PPP1R15A	808.292	0.995336	8.54e-10	1.12e-05	808.292	1.44343	2.3e-19	1.56e-15	808.292	1.12196	4.22e-12	2.47e-08	808.292	1.61089	1.29e-24	3.76e-21	808.292	1.28848	1.67e-16
MRPS10	1176.19	-0.119598	0.255585	1	1176.19	0.171692	0.0994311	0.760654	1176.19	0.237996	0.0252231	0.246009	1176.19	0.513076	8e-07	3.49e-05	1176.19	0.887722	2e-16
ARL1	509.092	0.0323499	0.750151	1	509.092	0.0287113	0.766936	0.99209	509.092	0.069721	0.509293	0.826902	509.092	-0.0459862	0.637236	0.8129	509.092	-0.808698	2.16e-16
DMKN	3728.83	0.0222395	0.823865	1	3728.83	0.249994	0.0119207	0.481339	3728.83	0.191608	0.0556909	0.341402	3728.83	0.449775	5.89e-06	0.000184308	3728.83	0.817686	2.49e-16
USO1	486.652	-0.217367	0.10846	1	486.652	-0.128667	0.329106	0.934913	486.652	-0.184545	0.187557	0.570936	486.652	-0.805746	1.97e-09	2.35e-07	486.652	-1.11842	3.03e-16
SRSF8	324.116	-0.0101271	0.943721	1	324.116	0.117401	0.400129	0.943195	324.116	-0.257161	0.0885167	0.417152	324.116	1.04074	1.68e-13	6.11e-11	324.116	1.22611	5.79e-16
C6orf120	371.519	-0.0205016	0.845069	1	371.519	-0.235614	0.0167055	0.517567	371.519	0.0993248	0.36839	0.730229	371.519	0.205528	0.0324595	0.128616	371.519	0.826137	6.19e-16
PYCR1	751.546	-0.0774736	0.327464	1	751.546	-0.165476	0.0343687	0.605394	751.546	0.174636	0.0394068	0.294613	751.546	-0.0251569	0.753409	0.883923	751.546	-0.675346	9.35e-16
TASOR2	546.83	-0.129605	0.250574	1	546.83	0.00859195	0.938321	0.99546	546.83	0.0698412	0.554968	0.850098	546.83	0.615731	3.59e-08	2.56e-06	546.83	0.913705	1.14e-15
BAG1	200.673	-0.00709905	0.960485	1	200.673	0.0642644	0.648093	0.986879	200.673	0.178544	0.243274	0.632509	200.673	0.55437	0.000145925	0.00227925	200.673	1.29853	1.45e-15
LOC107986196	25.7589	0.314321	0.668198	1	25.7589	0.574179	0.447028	0.956333	25.7589	1.14526	0.0757112	0.392225	25.7589	4.63208	9.92e-14	4e-11	25.7589	4.87814	1.54e-15
IDI1	899.134	0.0982414	0.443892	1	899.134	-0.124916	0.322098	0.930927	899.134	-0.213085	0.100469	0.440133	899.134	-0.691383	4.11e-08	2.9e-06	899.134	-1.00679	1.61e-15
LUC7L	377.795	0.107741	0.382941	1	377.795	0.263347	0.030777	0.590622	377.795	-0.0674949	0.60511	0.870635	377.795	0.719551	4.76e-09	4.77e-07	377.795	1.04971	1.74e-15
PDIA5	478.889	-0.0882769	0.433966	1	478.889	-0.0245805	0.822401	0.99211	478.889	-0.151884	0.195609	0.580814	478.889	-0.184216	0.092067	0.259483	478.889	-0.875826	1.78e-15
DAP	347.386	-0.0547182	0.736017	1	347.386	-0.0326532	0.837429	0.992693	347.386	-0.348054	0.0394296	0.294641	347.386	-0.568264	0.000466267	0.00584383	347.386	-1.34377	1.99e-15
PJA2	1124.98	-0.053637	0.579427	1	1124.98	0.0494023	0.600527	0.982562	1124.98	-0.225998	0.0220281	0.234439	1124.98	-0.231436	0.014096	0.0717444	1124.98	-0.751224	2.16e-15
FEM1A	334.713	0.13066	0.328189	1	334.713	0.153169	0.241673	0.88838	334.713	0.19517	0.16014	0.529492	334.713	0.834248	5.06e-10	7.21e-08	334.713	1.15632	2.16e-15
YTHDF2	1105.9	-0.0378016	0.727584	1	1105.9	0.265901	0.013398	0.489542	1105.9	0.427957	0.000102687	0.0152005	1105.9	0.476201	1.18e-05	0.000319121	1105.9	0.879175	2.24e-15
HOXB7	503.548	-0.0154044	0.894399	1	503.548	-0.0311236	0.783686	0.99209	503.548	0.191475	0.10081	0.440852	503.548	0.431622	0.000149906	0.00232749	503.548	0.921375	2.85e-15
HJURP	638.87	0.171719	0.179458	1	638.87	-0.119918	0.339708	0.938294	638.87	0.192698	0.138119	0.499647	638.87	0.685333	3.34e-08	2.4e-06	638.87	0.983685	3.04e-15
NOP56	1686.28	-0.0453543	0.489019	1	1686.28	0.0202329	0.752983	0.99209	1686.28	0.214481	0.00153389	0.0648063	1686.28	0.375985	1.26e-08	1.07e-06	1686.28	0.576708	3.24e-15
MTA1	534.635	-0.0133409	0.898634	1	534.635	-0.183661	0.0797294	0.743147	534.635	0.261701	0.0158544	0.195731	534.635	-0.7732	6.74e-13	2.17e-10	534.635	-0.928442	4.11e-15
PHB	5149.83	0.0299496	0.751201	1	5149.83	0.173447	0.0654923	0.714481	5149.83	0.165902	0.0802019	0.401439	5149.83	0.375916	6.6e-05	0.00121724	5149.83	0.74475	4.91e-15
SKA2	1303.61	-0.121254	0.181004	1	1303.61	0.047242	0.59235	0.982562	1303.61	0.129536	0.15798	0.526259	1303.61	0.470085	6.68e-08	4.31e-06	1303.61	0.687155	6.68e-15
LOC101930085	79.1139	-0.0416756	0.864166	1	79.1139	0.130188	0.588489	0.982206	79.1139	-0.0407493	0.870477	0.96766	79.1139	0.633931	0.00816785	0.0491705	79.1139	2.25613	7.81e-15
LMAN1	740.71	-0.00227899	0.986704	1	740.71	0.107775	0.421585	0.947136	740.71	-0.0636134	0.645637	0.885456	740.71	-0.122171	0.361356	0.59925	740.71	-1.0473	8.2e-15
POGZ	469.656	-0.316239	0.0113252	1	469.656	0.227579	0.0646601	0.713299	469.656	0.0788633	0.535908	0.840358	469.656	0.830421	2.32e-11	5.26e-09	469.656	0.988686	1.08e-14
PRSS16	240.415	-0.0109835	0.954495	1	240.415	0.163846	0.379501	0.941267	240.415	0.136717	0.487821	0.812735	240.415	-0.540162	0.00410244	0.0294427	240.415	-1.48097	1.11e-14
TCTA	425.057	0.0178557	0.90213	1	425.057	-0.152057	0.292015	0.915766	425.057	-0.119025	0.428941	0.774965	425.057	0.136394	0.357518	0.595628	425.057	1.22699	1.12e-14
TEX261	987.221	0.0253858	0.839483	1	987.221	-0.0424599	0.733656	0.99209	987.221	0.0214869	0.866748	0.965864	987.221	0.441681	0.000466254	0.00584383	987.221	1.01244	1.2e-14
GOLGA2	271.315	-0.0808372	0.599988	1	271.315	-0.00134726	0.992981	0.999254	271.315	-0.0248607	0.878055	0.969672	271.315	-0.704409	7.29e-06	0.00021981	271.315	-1.1936	1.37e-14
SRPRA	595.03	-0.0609201	0.623122	1	595.03	-0.0842179	0.490407	0.964518	595.03	0.198599	0.119749	0.47288	595.03	-0.566549	6.74e-06	0.000206992	595.03	-0.976513	1.54e-14
CLEC11A	195.721	0.0779306	0.608813	1	195.721	0.0967316	0.514919	0.968306	195.721	0.302218	0.0579537	0.348193	195.721	0.433177	0.00406781	0.0292664	195.721	1.18489	1.55e-14
GFPT1	237.055	-0.0884075	0.56755	1	237.055	-0.0428891	0.775976	0.99209	237.055	-0.226683	0.163696	0.534187	237.055	-0.2834	0.065612	0.207688	237.055	-1.20116	1.64e-14
NFKBIB	494.996	-0.0224966	0.849378	1	494.996	0.124911	0.28793	0.913805	494.996	0.304786	0.0122289	0.178306	494.996	0.935731	1.05e-15	9.55e-13	494.996	0.928364	2e-14
TOB2P1	121.849	-0.217456	0.479155	1	121.849	0.472093	0.116232	0.794281	121.849	-0.278102	0.37297	0.734311	121.849	1.25455	3.74e-05	0.000787588	121.849	2.38678	2e-14
TPM4	1456.7	-0.0227119	0.76886	1	1456.7	-0.066071	0.383851	0.941267	1456.7	-0.37393	3.2e-06	0.00134959	1456.7	-0.208893	0.00644384	0.0410901	1456.7	-0.597755	2.13e-14
EWSR1	630.092	0.0381613	0.702516	1	630.092	-0.00226909	0.981523	0.999254	630.092	0.0156538	0.880781	0.970569	630.092	0.412835	3.21e-05	0.000704778	630.092	0.83325	2.61e-14
ABI2	739.74	-0.0539762	0.593556	1	739.74	-0.0760255	0.444593	0.956047	739.74	-0.148476	0.151913	0.519068	739.74	-0.280945	0.00528235	0.0352626	739.74	-0.783435	4.16e-14
FARP1	393.887	0.0870541	0.515173	1	393.887	-0.488224	0.000243776	0.089011	393.887	-0.428119	0.00234829	0.0826638	393.887	-0.602099	1.09e-05	0.000300353	393.887	-1.13268	4.17e-14
SRSF10	914.135	-0.0107826	0.910963	1	914.135	0.11077	0.240828	0.88838	914.135	0.183898	0.0608947	0.355155	914.135	0.446102	2.61e-06	9.45e-05	914.135	0.750678	4.92e-14
RAD51C	2107.49	-0.000160059	0.998551	1	2107.49	0.158497	0.0687475	0.722955	2107.49	0.0372068	0.677344	0.89806	2107.49	0.55168	2.06e-10	3.54e-08	2107.49	0.662728	6.29e-14
XIST	23561.8	-0.0483908	0.662982	1	23561.8	-0.0790798	0.476203	0.96253	23561.8	-0.283536	0.0107431	0.167988	23561.8	-0.453789	4.35e-05	0.000885069	23561.8	-0.832807	6.85e-14
FAM234A	561.488	0.0195798	0.853128	1	561.488	-0.128702	0.215427	0.875606	561.488	0.0722969	0.506601	0.825204	561.488	-0.817307	6.98e-14	2.98e-11	561.488	-0.870808	7.53e-14
LAMC1	3850.64	-0.0228443	0.814686	1	3850.64	-0.240678	0.0131511	0.489542	3850.64	-0.140436	0.152841	0.519827	3850.64	-0.404919	3.31e-05	0.000719137	3850.64	-0.739691	9.14e-14
TTC3	1345.16	-0.138651	0.28012	1	1345.16	-0.27858	0.0287825	0.582815	1345.16	-0.264733	0.0421357	0.303342	1345.16	-0.346058	0.00682728	0.0430252	1345.16	-0.967075	1.01e-13
SMIM14	178.497	-0.295742	0.0913177	1	178.497	-0.0244437	0.886582	0.993238	178.497	-0.417668	0.0221182	0.234504	178.497	-0.903133	4.08e-07	1.97e-05	178.497	-1.29714	1.12e-13
CALR	809.505	-0.029228	0.712352	1	809.505	0.0296548	0.70236	0.991495	809.505	-0.00389299	0.963229	0.990407	809.505	0.112046	0.168233	0.381238	809.505	-0.650991	1.23e-13
KYAT1	287.921	0.122873	0.5164	1	287.921	-0.0914745	0.627415	0.986217	287.921	-0.374703	0.056485	0.343569	287.921	-0.969655	2.64e-07	1.37e-05	287.921	-1.39437	1.56e-13
CFAP97	351.584	-0.218875	0.129162	1	351.584	0.256393	0.0648355	0.713304	351.584	-0.17795	0.236529	0.625427	351.584	-0.905383	2.83e-10	4.41e-08	351.584	-1.12413	1.56e-13
SKAP2	4000.4	0.0468716	0.668908	1	4000.4	0.0442593	0.685281	0.987746	4000.4	-0.239095	0.0294008	0.2614	4000.4	-0.592577	6.11e-08	4e-06	4000.4	-0.812229	1.56e-13
LINC01089	178.436	0.0129684	0.948189	1	178.436	0.280941	0.168339	0.848271	178.436	0.0765574	0.713528	0.911473	178.436	0.567071	0.00438375	0.0308873	178.436	1.57023	1.77e-13
SOX4	3851.69	0.0333699	0.719085	1	3851.69	0.239061	0.00967948	0.465931	3851.69	0.188238	0.0428033	0.306267	3851.69	0.071383	0.440192	0.670958	3851.69	-0.693237	2.15e-13
DANCR	824.44	0.023827	0.839413	1	824.44	-0.0335679	0.772465	0.99209	824.44	0.121936	0.310539	0.687956	824.44	0.724941	4.98e-10	7.16e-08	824.44	0.890612	2.6e-13
MRRF	647.964	-0.177001	0.0917358	1	647.964	-0.0117237	0.908591	0.993238	647.964	0.25225	0.0209936	0.228382	647.964	0.494063	1.56e-06	6.07e-05	647.964	0.802045	2.72e-13
ARFGAP3	245.728	0.0206942	0.907331	1	245.728	-0.0868913	0.612512	0.983834	245.728	0.0384386	0.832088	0.954477	245.728	-0.744267	1.44e-05	0.000372557	245.728	-1.22957	3.13e-13
CYFIP1	1105.64	-0.098178	0.250156	1	1105.64	-0.118949	0.15805	0.838238	1105.64	-0.0812223	0.354643	0.722108	1105.64	-0.214514	0.0116186	0.0629748	1105.64	-0.641532	4.8e-13
P4HA1	167.434	-0.224385	0.292543	1	167.434	-0.0687482	0.726355	0.99209	167.434	0.350907	0.08209	0.404009	167.434	-0.853046	7.96e-06	0.000233726	167.434	-1.36873	4.96e-13
MRM2	817.124	0.0880685	0.512139	1	817.124	-0.145568	0.274547	0.904907	817.124	0.326444	0.0172165	0.205549	817.124	0.480406	0.000296062	0.00404469	817.124	0.98193	5.89e-13
GOLT1B	596.589	0.154124	0.343807	1	596.589	-0.0378638	0.812266	0.99209	596.589	0.28182	0.0817285	0.404009	596.589	-0.518141	0.00107926	0.0108737	596.589	-1.13827	5.94e-13
HSPBP1	1744.3	-0.176341	0.0854658	1	1744.3	-0.0280543	0.783829	0.99209	1744.3	0.261678	0.0117025	0.175168	1744.3	0.301115	0.00341597	0.0257223	1744.3	0.765587	6.69e-13
ZNF557	240.205	-0.0927346	0.652054	1	240.205	0.317946	0.118594	0.794825	240.205	0.612678	0.00335206	0.100387	240.205	1.12991	5.1e-08	3.46e-06	240.205	1.58489	6.71e-13
MZT1	3085.43	0.0085031	0.928643	1	3085.43	-0.039687	0.672817	0.987729	3085.43	0.0709569	0.457791	0.793385	3085.43	-0.139862	0.136581	0.335471	3085.43	-0.676012	9.59e-13
SZRD1	887.167	-0.0805057	0.449416	1	887.167	-0.100226	0.342839	0.938294	887.167	0.158215	0.147758	0.513322	887.167	0.318687	0.00260725	0.0211049	887.167	0.76715	1.04e-12
PRMT6	235.182	-0.110706	0.493162	1	235.182	0.229141	0.147989	0.828931	235.182	0.203952	0.225316	0.61413	235.182	0.416319	0.00801057	0.0485351	235.182	1.19401	1.09e-12
TSPAN3	1646.63	-0.0676373	0.380833	1	1646.63	-0.0960167	0.205646	0.868842	1646.63	-0.0965669	0.224787	0.613927	1646.63	-0.400739	2.43e-07	1.28e-05	1646.63	-0.573455	1.15e-12
MTHFD2L	337.011	-0.0154784	0.925381	1	337.011	0.11741	0.466267	0.961004	337.011	0.150481	0.373294	0.734311	337.011	0.813416	3.14e-07	1.57e-05	337.011	1.17345	1.15e-12
NDRG4	545.594	0.0330685	0.854732	1	545.594	0.55099	0.00211267	0.276794	545.594	0.0938615	0.606793	0.871421	545.594	-0.507847	0.00443184	0.0311015	545.594	-1.28736	1.16e-12
AEN	488.115	0.00244904	0.986204	1	488.115	0.253916	0.0681292	0.721244	488.115	0.400574	0.00524924	0.123246	488.115	0.853483	6.94e-10	9.51e-08	488.115	1.01773	1.25e-12
BTBD2	910.663	-0.127373	0.219691	1	910.663	-0.178368	0.0842879	0.750646	910.663	-0.168578	0.116219	0.466405	910.663	-0.704967	5.9e-11	1.14e-08	910.663	-0.805109	1.29e-12
NSD1	756.084	0.071601	0.433252	1	756.084	-0.088272	0.330322	0.934913	756.084	-0.0406967	0.6685	0.894529	756.084	0.353523	0.000112354	0.0018525	756.084	0.679971	1.64e-12
GMCL1	532.817	-0.189363	0.0791576	1	532.817	-0.102812	0.331637	0.934913	532.817	-0.248259	0.0267343	0.250733	532.817	-0.427876	0.00010633	0.00178467	532.817	-0.841583	1.73e-12
HOXC10	1943.55	-0.114067	0.240032	1	1943.55	-0.0303183	0.75354	0.99209	1943.55	0.372018	0.000152918	0.0195097	1943.55	0.451408	2.95e-06	0.000104426	1943.55	0.689997	1.77e-12
PFDN1	965.37	0.014613	0.891171	1	965.37	0.157619	0.132258	0.81278	965.37	0.209301	0.0577188	0.347414	965.37	0.597676	6.75e-09	6.45e-07	965.37	0.733812	1.86e-12
RARS1	1171.57	0.0498991	0.642947	1	1171.57	0.0403174	0.705668	0.991992	1171.57	-0.096278	0.382631	0.740309	1171.57	0.0535756	0.6181	0.800653	1171.57	-0.773351	2.13e-12
BLOC1S5-TXNDC5	1628.8	-0.0514306	0.523061	1	1628.8	0.109977	0.164068	0.843441	1628.8	-0.0917256	0.269254	0.654195	1628.8	0.0782455	0.326228	0.567928	1628.8	-0.568741	2.26e-12
PJVK	62.629	0.496723	0.0767783	1	62.629	0.757136	0.00607755	0.407965	62.629	1.23426	6.16e-05	0.0107224	62.629	0.866933	0.00102014	0.0104063	62.629	1.87957	2.69e-12
JUN	2043.17	0.780535	2.92e-13	7.66e-09	2043.17	0.805543	3e-14	1.35e-10	2043.17	0.403359	0.000169573	0.0212555	2043.17	-0.119046	0.258853	0.494555	2043.17	-0.748049	2.73e-12
MRPL1	483.97	0.267205	0.023717	1	483.97	0.297817	0.0100491	0.467701	483.97	0.0260901	0.830814	0.954281	483.97	0.916601	2.67e-15	2.04e-12	483.97	0.871688	2.75e-12
PGM3	325.94	0.272806	0.122232	1	325.94	-0.195648	0.253613	0.89573	325.94	-0.146877	0.418534	0.76695	325.94	-0.424798	0.0131112	0.0681897	325.94	-1.18902	3e-12
TXNDC5	1627.58	-0.0515676	0.524874	1	1627.58	0.110494	0.165168	0.845517	1627.58	-0.088372	0.290376	0.672937	1627.58	0.0750848	0.349629	0.589153	1627.58	-0.568491	3.27e-12
POLR2L	2939.37	0.00796643	0.94676	1	2939.37	0.0991088	0.405335	0.943795	2939.37	0.0284096	0.813032	0.948293	2939.37	0.463817	0.000102769	0.00173989	2939.37	0.843287	3.56e-12
IFIT1	193.358	0.291752	0.276308	1	193.358	-0.0359061	0.89166	0.993238	193.358	0.249668	0.367854	0.730081	193.358	0.665809	0.00962609	0.0552071	193.358	1.77516	3.63e-12
SHISA2	519.761	-0.124874	0.353533	1	519.761	0.0193901	0.883215	0.993238	519.761	-0.209076	0.128937	0.487404	519.761	-0.606723	8.04e-06	0.000235396	519.761	-1.01266	3.77e-12
MRM3	519.772	0.119938	0.23122	1	519.772	0.244414	0.0122807	0.481339	519.772	0.639422	4.17e-10	9.26e-07	519.772	0.112601	0.245909	0.480954	519.772	0.717856	4.15e-12
EID2	562.494	-0.0240505	0.82463	1	562.494	-0.0100099	0.924839	0.994814	562.494	-0.138464	0.221915	0.610591	562.494	0.409892	0.000105707	0.00177926	562.494	0.755623	4.61e-12
PDIA6	1615.61	-0.0539574	0.499121	1	1615.61	-0.0735798	0.351776	0.94012	1615.61	-0.179474	0.0291011	0.259701	1615.61	-0.113475	0.154338	0.360145	1615.61	-0.567358	4.62e-12
RBBP7	1142.95	-0.0417292	0.534934	1	1142.95	-0.0777591	0.23532	0.884508	1142.95	-0.12808	0.0697241	0.37813	1142.95	-0.364911	6.17e-08	4.02e-06	1142.95	-0.504703	6.01e-12
ACBD3	1441.44	0.199475	0.129692	1	1441.44	0.227855	0.0799634	0.7435	1441.44	0.0949696	0.474745	0.803527	1441.44	-0.116714	0.369071	0.607699	1441.44	-0.891753	6.25e-12
RBM15B	311.119	0.105714	0.502423	1	311.119	0.0668239	0.666322	0.986951	311.119	0.0746914	0.642843	0.885331	311.119	0.666718	1.9e-05	0.000465095	311.119	1.13893	6.47e-12
MRPL51	1035.6	-0.126431	0.186264	1	1035.6	-0.106916	0.254198	0.895961	1035.6	0.0340106	0.727152	0.917641	1035.6	0.360667	0.000142888	0.00224177	1035.6	0.662398	8.03e-12
GFPT2	542.484	-0.0544013	0.682896	1	542.484	0.023956	0.855289	0.993238	542.484	-0.207392	0.127723	0.485687	542.484	-0.893121	2.16e-11	4.98e-09	542.484	-0.931926	8.25e-12
PPM1D	314.247	0.0304664	0.8264	1	314.247	0.201829	0.126872	0.80699	314.247	0.20228	0.153808	0.520951	314.247	0.680969	1.69e-07	9.37e-06	314.247	0.917923	8.63e-12
PEA15	1181.27	0.0595134	0.502485	1	1181.27	0.0745541	0.39476	0.941267	1181.27	0.238168	0.00979468	0.160759	1181.27	0.697751	2.8e-15	2.04e-12	1181.27	0.613398	8.66e-12
HAND1	542.812	0.0511725	0.710509	1	542.812	0.232964	0.0868146	0.754718	542.812	-0.209727	0.131516	0.490262	542.812	-0.650535	1.91e-06	7.25e-05	542.812	-0.987129	8.77e-12
PSMA3-AS1	298.614	0.152995	0.24153	1	298.614	0.116568	0.364676	0.94012	298.614	0.146127	0.289089	0.671835	298.614	0.607724	3.26e-06	0.000113092	298.614	0.940392	9.19e-12
PFKP	603.71	-0.00456519	0.965237	1	603.71	0.0122652	0.905389	0.993238	603.71	-0.346716	0.00149111	0.0645582	603.71	-0.634209	2.15e-09	2.48e-07	603.71	-0.781522	9.31e-12
LDHA	6121.77	0.045581	0.581837	1	6121.77	-0.0611164	0.458289	0.961004	6121.77	-0.157932	0.0577105	0.347414	6121.77	-0.168937	0.0400296	0.147994	6121.77	-0.566072	9.75e-12
RNF26	313.299	-0.232531	0.0718522	1	313.299	-0.294221	0.0213277	0.544542	313.299	0.14678	0.279657	0.662954	313.299	0.519324	4.48e-05	0.000908031	313.299	0.901731	9.83e-12
RAB31	543.935	-0.167643	0.187685	1	543.935	0.103096	0.410215	0.944969	543.935	0.0655265	0.613515	0.873112	543.935	-0.421237	0.00118807	0.0117882	543.935	-0.912134	1.02e-11
TMEM106B	408.548	0.027371	0.811782	1	408.548	-0.105262	0.340309	0.938294	408.548	0.00873028	0.940835	0.984715	408.548	-0.662614	4.24e-09	4.42e-07	408.548	-0.805408	1.1e-11
PAG1	547.673	-0.10723	0.3901	1	547.673	-0.10828	0.380686	0.941267	547.673	-0.396069	0.00237132	0.082974	547.673	-0.265994	0.0359387	0.13738	547.673	-0.92834	1.14e-11
CBLL1	681.347	-0.224169	0.0942455	1	681.347	0.23906	0.0711023	0.728273	681.347	0.278798	0.0397562	0.295116	681.347	0.742327	1.56e-08	1.27e-06	681.347	0.912805	1.14e-11
UQCRQ	6697.33	0.113929	0.213524	1	6697.33	-0.0334592	0.713903	0.99209	6697.33	0.188675	0.0399685	0.295684	6697.33	0.228036	0.0125063	0.0661329	6697.33	0.621365	1.21e-11
HSD17B10	867.449	-0.0153832	0.89008	1	867.449	-0.0185054	0.866452	0.993238	867.449	0.316254	0.00522746	0.123107	867.449	0.451591	5.37e-05	0.00104475	867.449	0.795391	1.22e-11
METTL7A	1459.33	-0.111375	0.452717	1	1459.33	-0.158697	0.282633	0.91022	1459.33	-0.349017	0.0194768	0.220326	1459.33	0.0903257	0.54009	0.747912	1459.33	1.00628	1.27e-11
BIRC5	534.033	0.0169046	0.859982	1	534.033	0.155933	0.0918423	0.760283	534.033	0.118976	0.227551	0.617463	534.033	0.264909	0.00446688	0.0311959	534.033	0.635567	1.3e-11
ANXA2	3466.04	-0.123039	0.0656836	1	3466.04	-0.0992206	0.132977	0.81278	3466.04	-0.110852	0.102603	0.443482	3466.04	-0.103367	0.118702	0.307191	3466.04	-0.454673	1.52e-11
POLR3D	224.516	0.177262	0.264772	1	224.516	0.251684	0.108693	0.777773	224.516	0.268932	0.105935	0.448641	224.516	-0.155146	0.317266	0.558774	224.516	-1.13915	1.65e-11
PAM	145.839	-0.037165	0.812973	1	145.839	-0.189135	0.200996	0.864244	145.839	-0.628161	0.000100119	0.014963	145.839	-0.590599	8.96e-05	0.00156664	145.839	-1.09892	1.66e-11
HMGCS1	215.496	-0.0453888	0.785639	1	215.496	-0.0270668	0.866861	0.993238	215.496	-0.253069	0.144125	0.508334	215.496	-0.751454	7.12e-06	0.000216437	215.496	-1.12917	1.75e-11
LOC107984658	130.561	-0.16597	0.409768	1	130.561	-0.0644246	0.740731	0.99209	130.561	0.148632	0.480446	0.807742	130.561	0.763511	0.000138633	0.00220085	130.561	1.46355	1.85e-11
UAP1	263.032	0.0373997	0.774441	1	263.032	0.0486254	0.697176	0.988849	263.032	0.338324	0.0119409	0.175797	263.032	-0.329037	0.00911034	0.0532971	263.032	-0.897252	1.97e-11
LSMEM1	731.892	-0.177336	0.563754	1	731.892	0.565584	0.0649439	0.713657	731.892	0.34373	0.264737	0.649719	731.892	2.14483	1.71e-12	5.17e-10	731.892	2.03145	2.25e-11
FDFT1	970.745	-0.0229735	0.827872	1	970.745	0.0481366	0.642978	0.986263	970.745	-0.00932594	0.930537	0.981553	970.745	-0.219405	0.0348877	0.134818	970.745	-0.707698	2.29e-11
BAIAP2L1	463.497	0.0807616	0.450835	1	463.497	-0.213928	0.0421684	0.646492	463.497	-0.0397842	0.720915	0.914709	463.497	-0.354819	0.000935304	0.00976723	463.497	-0.779794	2.52e-11
MAGED2	640.18	-0.179295	0.0708502	1	640.18	-0.00215416	0.981864	0.999254	640.18	-0.114114	0.264804	0.649719	640.18	-0.111116	0.241234	0.475656	640.18	-0.626897	2.83e-11
LIN52	601.833	0.0428847	0.725395	1	601.833	0.16078	0.177299	0.853717	601.833	0.369209	0.00268969	0.090099	601.833	0.599646	4.88e-07	2.28e-05	601.833	0.810942	2.84e-11
FXYD6	225.233	-0.239871	0.129233	1	225.233	-0.440351	0.0046292	0.369309	225.233	-0.19899	0.219639	0.607878	225.233	-0.890668	1.26e-08	1.07e-06	225.233	-1.08978	2.91e-11
TRIAP1	3171.23	0.0990851	0.399059	1	3171.23	0.200023	0.0871133	0.754718	3171.23	0.262443	0.0262111	0.249872	3171.23	0.574498	8.69e-07	3.72e-05	3171.23	0.779983	3.02e-11
SNRNP27	758.21	0.17409	0.108742	1	758.21	0.242027	0.0227485	0.546697	758.21	0.099906	0.371042	0.732755	758.21	-0.0645092	0.548146	0.753014	758.21	-0.722407	3.23e-11
FDPS	837.531	-0.124048	0.123696	1	837.531	-0.0595488	0.447359	0.956357	837.531	-0.0780809	0.350422	0.719976	837.531	-0.19244	0.0162053	0.079019	837.531	-0.568478	3.29e-11
KRTAP19-1	345.453	-0.263164	0.200468	1	345.453	-0.298118	0.133653	0.813528	345.453	-0.0101591	0.960523	0.989663	345.453	-0.299331	0.106861	0.28571	345.453	1.18935	4.58e-11
AUP1	4852.14	0.0890802	0.324242	1	4852.14	-0.108297	0.229448	0.882374	4852.14	0.109705	0.227327	0.617071	4852.14	0.433682	1.5e-06	5.87e-05	4852.14	0.597426	5.21e-11
MRPL40	535.903	0.0731796	0.610791	1	535.903	-0.287506	0.0404984	0.641207	535.903	0.205252	0.160432	0.529492	535.903	0.548778	8.71e-05	0.00153111	535.903	0.931361	6.49e-11
ALCAM	406.198	-0.109991	0.460631	1	406.198	-0.162402	0.268029	0.899985	406.198	-0.400382	0.00960989	0.159921	406.198	-0.551219	0.000208234	0.00304	406.198	-1.01951	6.57e-11
LOC101929977	49.9092	0.314195	0.507903	1	49.9092	1.97006	5.65e-05	0.0421353	49.9092	0.630117	0.183484	0.566143	49.9092	0.928223	0.0385835	0.144487	49.9092	3.1552	6.66e-11
MTRF1L	300.343	0.0114355	0.923882	1	300.343	0.0929395	0.409118	0.944969	300.343	-0.0364517	0.769929	0.93284	300.343	0.658744	3.39e-09	3.73e-07	300.343	0.750679	6.67e-11
ALDH3A1	23.8932	0.0772193	0.852491	1	23.8932	-0.12705	0.757212	0.99209	23.8932	1.18996	0.00987396	0.161378	23.8932	1.55127	9.3e-05	0.00161659	23.8932	3.04825	6.75e-11
NUDT16L1	819.519	0.0238292	0.840648	1	819.519	0.0895381	0.446674	0.956047	819.519	0.207793	0.0885405	0.417152	819.519	0.60618	3.61e-07	1.77e-05	819.519	0.812981	6.91e-11
RADIL	250.734	-0.0328429	0.818711	1	250.734	-0.085912	0.543988	0.97406	250.734	0.387217	0.00813741	0.149314	250.734	-0.940605	1.5e-10	2.76e-08	250.734	-1.12473	7.15e-11
RRAS	321.36	-0.253411	0.175461	1	321.36	0.162582	0.383039	0.941267	321.36	0.169442	0.378218	0.737227	321.36	-0.480652	0.00878339	0.0517387	321.36	-1.19585	8.08e-11
H2AX	712.585	0.0302245	0.877408	1	712.585	0.14497	0.457824	0.961004	712.585	0.239605	0.226756	0.616239	712.585	0.862302	1.2e-05	0.000321957	712.585	1.28343	8.58e-11
SNHG30	184.116	-0.146974	0.375565	1	184.116	0.348267	0.0320717	0.593547	184.116	0.0647093	0.713075	0.911473	184.116	0.265087	0.1042	0.280762	184.116	1.08883	8.77e-11
HMGCR	333.943	0.0543246	0.646333	1	333.943	-0.00374603	0.973896	0.9983	333.943	-0.508069	6.23e-05	0.0107224	333.943	-0.19555	0.100385	0.273994	333.943	-0.79928	9.42e-11
MAP1A	183.948	0.173682	0.314422	1	183.948	-0.283136	0.0982368	0.760283	183.948	-0.674065	0.000280388	0.0264561	183.948	0.639243	0.000811856	0.00881392	183.948	1.40059	9.73e-11
KCNQ1OT1	1004.8	-0.12979	0.436	1	1004.8	-0.183462	0.270269	0.90025	1004.8	-0.589221	0.000511787	0.0369987	1004.8	-1.08256	1.14e-10	2.14e-08	1004.8	-1.08804	1.01e-10
DOLPP1	508.584	0.225081	0.0499147	1	508.584	0.194813	0.0834452	0.749143	508.584	0.247905	0.0354381	0.281315	508.584	0.612543	4.63e-08	3.21e-06	508.584	0.743257	1.09e-10
HOXC6	1227.71	-0.0781008	0.356926	1	1227.71	-0.170682	0.0415081	0.643186	1227.71	-0.0219101	0.80354	0.944345	1227.71	0.18368	0.0291357	0.119657	1227.71	0.549925	1.1e-10
RP9	329.125	0.114938	0.443968	1	329.125	0.212634	0.148119	0.829184	329.125	0.508104	0.000805819	0.0458786	329.125	1.1037	1.41e-14	7.24e-12	329.125	0.948934	1.14e-10
ATXN7L3B	708.855	-0.139992	0.121601	1	708.855	-0.0799816	0.372623	0.94012	708.855	-0.035439	0.71167	0.911044	708.855	0.437974	1.75e-06	6.72e-05	708.855	0.623733	1.23e-10
MIR4458HG	200.923	0.475966	0.00622595	1	200.923	0.223027	0.180418	0.856759	200.923	-0.131413	0.471495	0.801273	200.923	0.323012	0.0438263	0.157128	200.923	1.05672	1.25e-10
ATP6V0C	7022.04	0.0303145	0.713551	1	7022.04	-0.104803	0.203662	0.865242	7022.04	0.207401	0.0126196	0.180365	7022.04	0.359844	1.39e-05	0.000360807	7022.04	0.53643	1.34e-10
SDC2	504.266	-0.101344	0.276635	1	504.266	-0.30658	0.000475451	0.126985	504.266	-0.119837	0.223719	0.612301	504.266	-0.497759	1.94e-08	1.51e-06	504.266	-0.568461	1.35e-10
OAF	182.494	-0.0624316	0.627854	1	182.494	-0.160057	0.198137	0.86414	182.494	-0.126882	0.359993	0.726011	182.494	-0.642856	7.77e-07	3.4e-05	182.494	-0.965813	1.47e-10
FAM114A1	69.9281	-0.257622	0.288165	1	69.9281	-0.556185	0.0191356	0.532813	69.9281	-0.23211	0.375067	0.735365	69.9281	-0.861066	0.000533416	0.00646239	69.9281	-1.54837	1.56e-10
LOC101559451	83.1013	-0.197969	0.510392	1	83.1013	0.102281	0.726694	0.99209	83.1013	0.216803	0.467752	0.800103	83.1013	0.145434	0.597817	0.787589	83.1013	1.81257	1.72e-10
IPO7	1708.18	-0.0109415	0.891645	1	1708.18	0.014298	0.856087	0.993238	1708.18	-0.169981	0.0387878	0.292234	1708.18	-0.525459	5.12e-11	1.03e-08	1708.18	-0.51882	1.81e-10
XPO7	960.461	-0.0850051	0.368142	1	960.461	-0.0662086	0.474417	0.962416	960.461	-0.281296	0.00404802	0.111783	960.461	-0.122481	0.186753	0.406869	960.461	-0.611365	1.93e-10
PIGM	497.775	0.0548075	0.68503	1	497.775	0.107973	0.418221	0.945317	497.775	0.262549	0.0570058	0.344818	497.775	0.411135	0.0022106	0.0186703	497.775	0.909107	1.94e-10
LOC101060179	153.594	-0.466087	0.0636265	1	153.594	0.393619	0.119978	0.798471	153.594	0.6086	0.019797	0.222153	153.594	1.25272	8.13e-07	3.52e-05	153.594	1.67468	2.03e-10
C12orf43	407.482	-0.128148	0.23799	1	407.482	0.232753	0.0281091	0.582815	407.482	0.148661	0.189388	0.572294	407.482	0.477105	9.11e-06	0.000261013	407.482	0.734665	2.06e-10
GPX8	550.828	-0.187686	0.0864018	1	550.828	-0.096698	0.359493	0.94012	550.828	0.0232009	0.836622	0.955955	550.828	-0.275576	0.00893453	0.0525012	550.828	-0.680648	2.15e-10
ADD2	887.586	-0.0924076	0.44367	1	887.586	-0.226638	0.058126	0.69925	887.586	0.109224	0.37253	0.734273	887.586	-0.635169	1.66e-07	9.25e-06	887.586	-0.812758	2.18e-10
ANXA6	1880.24	-0.0884382	0.312156	1	1880.24	-0.0242357	0.780164	0.99209	1880.24	-0.231612	0.00917633	0.15694	1880.24	-0.280706	0.00131345	0.012732	1880.24	-0.568254	2.32e-10
PPHLN1	706.824	0.154536	0.16245	1	706.824	0.210581	0.0513019	0.685547	706.824	0.017121	0.878997	0.970055	706.824	0.395222	0.000302338	0.00411629	706.824	0.72969	2.36e-10
CASP7	585.692	0.298785	0.0104374	1	585.692	-0.0960922	0.398002	0.94274	585.692	-0.142957	0.238183	0.626805	585.692	-0.391841	0.000671677	0.00765238	585.692	-0.741559	2.39e-10
SLC3A2	2502.94	0.107468	0.400328	1	2502.94	0.348705	0.00614072	0.407965	2502.94	0.404947	0.00161312	0.0660843	2502.94	0.679719	9.46e-08	5.87e-06	2502.94	0.806851	2.51e-10
TOMM40	1723.76	0.00440782	0.975197	1	1723.76	-0.0732723	0.605205	0.982743	1723.76	0.40436	0.00468944	0.118233	1723.76	0.545492	0.000129099	0.00207215	1723.76	0.920659	2.57e-10
ZNF503	12427.9	0.134092	0.077934	1	12427.9	0.14415	0.0576865	0.69925	12427.9	0.0756211	0.321507	0.696762	12427.9	0.389595	2.96e-07	1.51e-05	12427.9	0.483795	2.59e-10
SF3B4	1033.9	0.109223	0.24138	1	1033.9	0.112858	0.221941	0.878205	1033.9	0.212245	0.0272279	0.250779	1033.9	0.398	2.31e-05	0.000543883	1033.9	0.622724	2.84e-10
RPP38	1010.16	0.0558667	0.645063	1	1010.16	0.13084	0.272773	0.902245	1010.16	0.302634	0.0142485	0.187523	1010.16	0.448487	0.000149975	0.00232749	1010.16	0.758184	2.87e-10
RNF157	311.784	-0.0419287	0.821589	1	311.784	-0.0509936	0.782675	0.99209	311.784	0.0503542	0.790382	0.939128	311.784	-1.15348	1.8e-09	2.24e-07	311.784	-1.26297	2.97e-10
RNF125	224.135	-0.0961242	0.493834	1	224.135	0.0443482	0.743896	0.99209	224.135	-0.195154	0.184704	0.566925	224.135	-0.399005	0.0045016	0.0313773	224.135	-1.00684	3.03e-10
SFXN2	175.094	-0.0854146	0.567134	1	175.094	0.100019	0.497399	0.964518	175.094	0.135934	0.387425	0.742784	175.094	0.726676	1.08e-05	0.000298045	175.094	1.59578	3.27e-10
ZNF703	1334.38	-0.106853	0.232383	1	1334.38	-0.0602794	0.497905	0.964518	1334.38	0.177852	0.0514167	0.331881	1334.38	0.338288	0.000160035	0.00244703	1334.38	0.575151	3.36e-10
COPG1	440.973	0.0728197	0.624539	1	440.973	0.128802	0.377154	0.941267	440.973	-0.0366051	0.807313	0.946452	440.973	0.0587291	0.690591	0.846614	440.973	-0.93224	3.56e-10
KIF1A	1219.37	-0.0237791	0.850254	1	1219.37	-0.209183	0.0956095	0.760283	1219.37	-0.0324193	0.799796	0.942688	1219.37	-0.288649	0.0224884	0.1	1219.37	-0.816322	3.74e-10
INSR	425.677	0.0586289	0.656254	1	425.677	-0.0764796	0.557042	0.976324	425.677	-0.0479865	0.723171	0.916001	425.677	-0.76059	3.04e-08	2.22e-06	425.677	-0.906155	4.05e-10
IFI6	138.789	0.176797	0.33715	1	138.789	-0.110291	0.527342	0.968382	138.789	0.359603	0.0553437	0.340739	138.789	0.0548203	0.751224	0.882911	138.789	1.04815	4.44e-10
H2BC5	78.9433	0.27907	0.382463	1	78.9433	0.107543	0.715365	0.99209	78.9433	0.647614	0.0335583	0.275539	78.9433	1.76336	2.86e-10	4.41e-08	78.9433	1.69609	5.11e-10
ARPC4	559.262	0.0153177	0.907933	1	559.262	0.309334	0.018974	0.532205	559.262	-0.013321	0.921635	0.979351	559.262	0.532737	8.77e-05	0.00153804	559.262	0.953667	5.13e-10
ARMC7	63.6977	0.424836	0.097482	1	63.6977	0.0210206	0.935118	0.99546	63.6977	0.440074	0.108166	0.452552	63.6977	0.876717	0.000884257	0.00939629	63.6977	1.81882	5.13e-10
AHCYL1	1738.79	0.19655	0.0681607	1	1738.79	0.16433	0.124403	0.80699	1738.79	-0.114732	0.290244	0.672822	1738.79	-0.604037	2.2e-08	1.69e-06	1738.79	-0.685598	5.31e-10
TMEM203	301.923	0.0781618	0.613714	1	301.923	0.130089	0.387153	0.941267	301.923	-0.0418003	0.791605	0.939542	301.923	0.434618	0.00363033	0.0268641	301.923	0.964157	5.38e-10
HDLBP	4909.62	-0.0729804	0.296691	1	4909.62	-0.105927	0.128743	0.809482	4909.62	-0.135791	0.055033	0.340365	4909.62	-0.0111765	0.873172	0.942023	4909.62	-0.440176	5.43e-10
LTO1	76.017	0.37042	0.091803	1	76.017	0.458317	0.0291161	0.582815	76.017	0.601822	0.00862481	0.152683	76.017	0.680676	0.00169801	0.0152255	76.017	1.66925	5.54e-10
ATF4	1990.85	-0.0423577	0.60608	1	1990.85	0.0516901	0.524278	0.968306	1990.85	0.15454	0.063698	0.363724	1990.85	0.35213	1.51e-05	0.000388087	1990.85	0.514323	5.73e-10
RBM3	3185.55	-0.0113426	0.911763	1	3185.55	0.0879169	0.389129	0.941267	3185.55	0.0103462	0.920111	0.979351	3185.55	0.508554	8.92e-07	3.78e-05	3185.55	0.683222	5.92e-10
SMIM12	256.6	-0.0157075	0.900896	1	256.6	-0.162042	0.191661	0.863591	256.6	0.032708	0.806762	0.946164	256.6	0.492287	0.000147989	0.00230159	256.6	0.862947	6.07e-10
C11orf96	150.789	0.214781	0.353215	1	150.789	0.156987	0.482806	0.964518	150.789	0.0951893	0.683991	0.900913	150.789	-0.824634	0.000170736	0.00257539	150.789	-1.38438	6.17e-10
FBXO17	843.076	-0.0455546	0.562016	1	843.076	-0.188924	0.0121964	0.481339	843.076	0.022715	0.778713	0.935244	843.076	-0.286671	0.000126319	0.00203878	843.076	-0.477362	6.27e-10
BRD8	549.736	-0.0426416	0.741237	1	549.736	-0.108181	0.396096	0.941956	549.736	-0.157989	0.235858	0.624993	549.736	0.130971	0.306311	0.547766	549.736	0.804109	6.42e-10
IMPA2	213.171	0.0249114	0.883066	1	213.171	-0.416047	0.0132725	0.489542	213.171	0.060285	0.731439	0.918093	213.171	-1.30368	1.97e-13	6.97e-11	213.171	-1.21211	6.8e-10
TBC1D4	354.35	0.116399	0.302301	1	354.35	-0.0713192	0.514322	0.968306	354.35	-0.300045	0.0117881	0.175501	354.35	-0.380819	0.00096608	0.0100023	354.35	-0.805204	6.81e-10
ZNF317	2459.51	0.252064	0.0476062	1	2459.51	0.223811	0.0782228	0.739361	2459.51	0.0373674	0.770344	0.93284	2459.51	0.717135	1.53e-08	1.25e-06	2459.51	0.786588	6.96e-10
RAB21	406.377	-0.160783	0.172059	1	406.377	0.141516	0.21243	0.87315	406.377	0.150038	0.217301	0.604962	406.377	0.451016	9.32e-05	0.00161725	406.377	0.732595	6.98e-10
TIMELESS	526.897	-0.111898	0.309417	1	526.897	-0.132665	0.223608	0.878205	526.897	0.173409	0.128099	0.486407	526.897	-0.680708	1.89e-09	2.32e-07	526.897	-0.761278	7.04e-10
HNRNPDL	3092.72	0.0387857	0.593468	1	3092.72	0.101232	0.161312	0.839905	3092.72	-0.218969	0.003273	0.0990601	3092.72	0.539706	9e-14	3.73e-11	3092.72	0.461059	7.04e-10
KPNB1	7691.35	-0.0180134	0.79528	1	7691.35	-0.0234802	0.734395	0.99209	7691.35	0.109151	0.118112	0.470121	7691.35	-0.0883791	0.202109	0.426592	7691.35	-0.430845	7.15e-10
CNOT6	592.011	-0.115197	0.348622	1	592.011	-0.00286536	0.981196	0.999254	592.011	-0.191972	0.129637	0.48863	592.011	0.307296	0.0122982	0.0653416	592.011	0.783949	7.7e-10
LITAF	1029.16	-0.178859	0.159221	1	1029.16	-0.0638002	0.612743	0.983834	1029.16	-0.0720729	0.575861	0.858406	1029.16	-0.283282	0.0259651	0.110737	1029.16	-0.798525	8.02e-10
ZNF319	130.18	0.474985	0.156982	1	130.18	0.21196	0.525137	0.968306	130.18	0.648374	0.0556263	0.341334	130.18	0.801314	0.0162001	0.079019	130.18	2.12571	8.05e-10
ZBTB18	242.73	-0.0279473	0.878254	1	242.73	0.135325	0.448234	0.956506	242.73	0.283886	0.125686	0.48319	242.73	0.878497	8.63e-07	3.71e-05	242.73	1.16336	8.09e-10
TET1	648.368	-0.0652824	0.5724	1	648.368	-0.0456913	0.690116	0.988703	648.368	-0.381218	0.00147516	0.064295	648.368	-0.501129	1.75e-05	0.000436986	648.368	-0.738007	8.36e-10
TSPYL4	320.248	-0.13896	0.405231	1	320.248	-0.184285	0.260237	0.899184	320.248	-0.21737	0.211198	0.598156	320.248	0.792948	8.4e-07	3.62e-05	320.248	1.0063	8.62e-10
CTTNBP2NL	741.057	0.0535804	0.589545	1	741.057	0.0629946	0.51381	0.968306	741.057	0.053397	0.597828	0.867635	741.057	0.337906	0.000387133	0.00499866	741.057	0.59581	9.84e-10
CDKN2C	4130.12	-0.0286111	0.76687	1	4130.12	-0.257996	0.00728272	0.431202	4130.12	-0.317228	0.00111508	0.0548473	4130.12	0.0925893	0.335825	0.577233	4130.12	0.587518	1.07e-09
MRPL17	403.936	-0.0702908	0.576228	1	403.936	0.231621	0.0599612	0.69977	403.936	-0.224048	0.0936567	0.427646	403.936	-0.323088	0.00985224	0.0561891	403.936	-0.796683	1.12e-09
HNRNPA0	1158.14	0.0561548	0.649117	1	1158.14	-0.0498567	0.684254	0.987729	1158.14	0.10817	0.387339	0.742784	1158.14	0.618661	4.45e-07	2.13e-05	1158.14	0.757231	1.14e-09
CDC20	521.812	-0.0728711	0.63463	1	521.812	-0.0272046	0.857769	0.993238	521.812	-0.158668	0.310466	0.687894	521.812	0.31277	0.0426645	0.15405	521.812	0.961972	1.14e-09
CUL4B	462.682	-0.278453	0.00660929	1	462.682	-0.230997	0.0192747	0.532994	462.682	-0.533822	8.86e-07	0.000529409	462.682	-0.377747	9.85e-05	0.00168866	462.682	-0.623023	1.17e-09
CBX6	1746.62	0.0273217	0.808856	1	1746.62	-0.033657	0.765195	0.99209	1746.62	0.452668	7.8e-05	0.0126746	1746.62	0.491016	1.72e-05	0.00043018	1746.62	0.705578	1.23e-09
YIPF6	1138.6	0.0739212	0.448607	1	1138.6	0.0758716	0.426098	0.948357	1138.6	0.114536	0.249607	0.63798	1138.6	-0.159161	0.0971327	0.268696	1138.6	-0.585087	1.27e-09
GPATCH4	942.549	0.00506601	0.963502	1	942.549	0.341995	0.00179397	0.259841	942.549	0.307315	0.00641995	0.133225	942.549	0.737634	2.5e-11	5.51e-09	942.549	0.722936	1.33e-09
FLOT2	297.902	0.0937644	0.443665	1	297.902	-0.200543	0.0987274	0.760283	297.902	0.11866	0.356786	0.72358	297.902	-0.542771	1.86e-05	0.000458896	297.902	-0.857101	1.36e-09
RCN1	633.004	-0.0439208	0.653324	1	633.004	0.104561	0.272105	0.902233	633.004	0.0511265	0.60881	0.8721	633.004	-0.00331706	0.972421	0.988034	633.004	-0.60385	1.39e-09
TTPAL	84.8563	-0.207362	0.333687	1	84.8563	0.0509642	0.812565	0.99209	84.8563	0.0309224	0.891531	0.97154	84.8563	-0.0796277	0.730959	0.870164	84.8563	1.87752	1.45e-09
SRM	3635.82	-0.0270693	0.721072	1	3635.82	-0.0468626	0.535328	0.970285	3635.82	0.15834	0.0395924	0.295069	3635.82	0.399959	1.63e-07	9.11e-06	3635.82	0.483337	1.46e-09
IQGAP1	1047.94	-0.00354907	0.971267	1	1047.94	-0.0447546	0.644596	0.986263	1047.94	-0.140126	0.166408	0.539086	1047.94	-0.229618	0.0197097	0.0910921	1047.94	-0.611701	1.52e-09
H1-0	338.614	-0.0065492	0.961593	1	338.614	0.349366	0.00823429	0.446768	338.614	0.283702	0.0421827	0.30354	338.614	0.730336	1.13e-08	9.9e-07	338.614	0.77845	1.57e-09
WEE1	544.834	0.0417	0.680069	1	544.834	0.0392464	0.684908	0.987729	544.834	-0.0139473	0.894454	0.972182	544.834	0.450796	2.14e-06	7.97e-05	544.834	0.58247	1.66e-09
PRRC1	579.596	-0.00649554	0.962697	1	579.596	0.224206	0.0992252	0.760283	579.596	-0.257241	0.0686409	0.374644	579.596	-0.200121	0.139031	0.339024	579.596	-0.817868	1.69e-09
RRBP1	167.51	-0.135264	0.484956	1	167.51	-0.319651	0.0970587	0.760283	167.51	-0.164166	0.417891	0.766474	167.51	-0.216474	0.273996	0.51283	167.51	-1.28745	1.75e-09
VIM	2638.47	-0.217449	0.0185079	1	2638.47	-0.230751	0.0120383	0.481339	2638.47	0.0100516	0.914431	0.977981	2638.47	-0.00482111	0.958293	0.980762	2638.47	-0.561057	1.79e-09
CSRP2	341.187	-0.211679	0.0888059	1	341.187	0.103054	0.386366	0.941267	341.187	-0.175531	0.173656	0.551948	341.187	-0.2287	0.0500616	0.17228	341.187	-0.723906	1.8e-09
ACTA1	74.067	-0.0650373	0.859851	1	74.067	0.147289	0.678086	0.987729	74.067	0.388096	0.289758	0.672296	74.067	1.84211	2.08e-07	1.13e-05	74.067	2.27499	1.81e-09
CTC-338M12.4	700.361	-0.0879608	0.454995	1	700.361	-0.165469	0.15524	0.837896	700.361	-0.0728773	0.548467	0.847062	700.361	-0.0623279	0.583662	0.77868	700.361	0.679212	1.88e-09
OVCA2	405.824	0.0750924	0.537847	1	405.824	-0.107233	0.370228	0.94012	405.824	0.638668	3.94e-07	0.000291709	405.824	0.618447	3.1e-07	1.56e-05	405.824	0.790367	1.95e-09
MAN2A1	458.472	-0.163717	0.266348	1	458.472	-0.126775	0.379312	0.941267	458.472	0.0744067	0.622318	0.87732	458.472	-0.554171	0.000157803	0.00242054	458.472	-0.902523	1.97e-09
LINC00641	148.359	0.387475	0.079525	1	148.359	-0.0272233	0.898438	0.993238	148.359	0.317026	0.157638	0.525833	148.359	1.21598	6.53e-09	6.32e-07	148.359	1.31264	2.09e-09
TUFM	3373.65	-0.106875	0.131698	1	3373.65	-0.130378	0.0646774	0.713299	3373.65	0.0916572	0.202119	0.587037	3373.65	0.133232	0.0601958	0.195879	3373.65	0.44049	2.18e-09
COL5A1	182.438	-0.0704937	0.747688	1	182.438	-0.146773	0.49972	0.965648	182.438	-0.348572	0.122709	0.47929	182.438	-0.670773	0.00306749	0.0237206	182.438	-1.43083	2.28e-09
MAPK8IP2	160.985	-0.226684	0.300909	1	160.985	-0.0719303	0.741685	0.99209	160.985	0.0853378	0.707058	0.909896	160.985	0.2859	0.203118	0.42798	160.985	1.55232	2.29e-09
AK2	2919.1	0.0173808	0.799767	1	2919.1	0.0167017	0.805196	0.99209	2919.1	0.0916654	0.189024	0.572063	2919.1	0.403435	2.29e-09	2.58e-07	2919.1	0.412926	2.37e-09
LOC105371083	37.3944	-0.28662	0.561389	1	37.3944	-0.00761577	0.987609	0.999254	37.3944	-0.829242	0.126545	0.484236	37.3944	0.730981	0.135484	0.333905	37.3944	3.50282	2.4e-09
LARS1	2084.8	-0.134526	0.0264373	1	2084.8	0.0749207	0.208555	0.870698	2084.8	0.0653371	0.289024	0.671835	2084.8	-0.0793589	0.186825	0.406869	2084.8	-0.384246	2.57e-09
SND1	3758.57	-0.00489148	0.956553	1	3758.57	-0.115441	0.196409	0.86414	3758.57	0.157208	0.0821705	0.404009	3758.57	0.093904	0.294451	0.534115	3758.57	-0.538938	2.59e-09
DPH1	421.711	0.0955461	0.441462	1	421.711	-0.111597	0.359856	0.94012	421.711	0.606805	2.05e-06	0.000971015	421.711	0.597669	1.2e-06	4.9e-05	421.711	0.792441	2.62e-09
NRN1	271.201	-0.0265357	0.881793	1	271.201	-0.155941	0.369051	0.94012	271.201	-0.162184	0.366795	0.729606	271.201	-0.4819	0.00464609	0.0320811	271.201	-1.0633	2.71e-09
SRSF2	6920.94	-0.0872077	0.394254	1	6920.94	-0.0814566	0.425785	0.948357	6920.94	0.128351	0.212705	0.599524	6920.94	0.589053	9.21e-09	8.36e-07	6920.94	0.613387	2.85e-09
UBAP1	1710.92	0.0540182	0.51639	1	1710.92	0.188006	0.0222343	0.546697	1710.92	0.494342	6.06e-09	9.43e-06	1710.92	0.500223	7.89e-10	1.05e-07	1710.92	0.489079	2.97e-09
ZNF776	90.6215	0.0662626	0.80099	1	90.6215	0.165454	0.525024	0.968306	90.6215	0.272861	0.310426	0.687894	90.6215	0.835683	0.00101541	0.0103799	90.6215	1.56167	2.97e-09
TIPIN	409.757	-0.0275083	0.874481	1	409.757	0.20426	0.232879	0.88413	409.757	0.224709	0.202244	0.587037	409.757	0.594456	0.000518195	0.00634563	409.757	1.04611	3.1e-09
SNHG12	358.443	0.139013	0.318228	1	358.443	0.158616	0.250734	0.894467	358.443	0.669467	3.71e-06	0.00144277	358.443	0.531551	0.000135439	0.00215723	358.443	0.841822	3.14e-09
PPP1R13L	215.431	-0.0621059	0.722076	1	215.431	-0.365432	0.0335674	0.602653	215.431	0.0339184	0.851773	0.9604	215.431	-0.619312	0.000362422	0.00476373	215.431	-1.02748	3.21e-09
LARP6	612.544	-0.174637	0.171034	1	612.544	-0.000758913	0.995192	0.999254	612.544	0.200728	0.126067	0.483936	612.544	0.340752	0.0068104	0.0429692	612.544	0.75118	3.34e-09
ZNF473	237.336	0.230102	0.299432	1	237.336	0.61538	0.00495181	0.372269	237.336	0.291418	0.203822	0.587603	237.336	1.1192	2.31e-07	1.23e-05	237.336	1.32108	3.37e-09
FAM219A	739.482	0.0233885	0.848788	1	739.482	0.0954798	0.433693	0.951072	739.482	0.0535887	0.670723	0.895878	739.482	-0.53185	1.84e-05	0.000455693	739.482	-0.747178	4.17e-09
MRPL4	1867.48	-0.00202808	0.987448	1	1867.48	0.0802432	0.532831	0.969181	1867.48	0.233133	0.0725841	0.384908	1867.48	0.561178	1.38e-05	0.000360097	1867.48	0.77002	4.32e-09
EGFR	90.3723	-0.179953	0.42673	1	90.3723	-0.127989	0.570174	0.979131	90.3723	-0.443416	0.0750597	0.390446	90.3723	-0.642099	0.00475067	0.0324507	90.3723	-1.41957	4.77e-09
FGFR1OP	372.045	-0.112261	0.455056	1	372.045	0.152183	0.301482	0.924963	372.045	0.226127	0.138917	0.5008	372.045	0.723642	8.93e-07	3.78e-05	372.045	0.9059	4.81e-09
STAT6	442.162	0.0752972	0.512281	1	442.162	-0.138449	0.223151	0.878205	442.162	-0.102474	0.394104	0.748298	442.162	-0.576329	9.47e-07	3.98e-05	442.162	-0.76393	4.82e-09
PTAFR	29.2885	0.242327	0.61892	1	29.2885	0.653515	0.137885	0.820564	29.2885	1.16929	0.00896602	0.155882	29.2885	2.54544	2.26e-09	2.57e-07	29.2885	2.57611	4.92e-09
ZCCHC3	638.907	0.12158	0.25987	1	638.907	0.125248	0.234665	0.884508	638.907	0.116307	0.295901	0.677061	638.907	0.480267	4.5e-06	0.00014687	638.907	0.6361	5.11e-09
EPAS1	1140.61	-0.0571836	0.666429	1	1140.61	-0.185224	0.161211	0.839905	1140.61	-0.36492	0.00681064	0.136107	1140.61	-0.77253	7.12e-09	6.68e-07	1140.61	-0.806704	5.19e-09
ASF1A	383.744	0.139699	0.321292	1	383.744	0.348566	0.0113836	0.481339	383.744	0.0802692	0.583752	0.862805	383.744	0.866174	3.12e-10	4.78e-08	383.744	0.833032	5.51e-09
KAT6A	2055.03	0.0688271	0.496996	1	2055.03	0.2161	0.0319317	0.593527	2055.03	0.156276	0.125309	0.482697	2055.03	0.319265	0.00154595	0.0143126	2055.03	0.597736	5.57e-09
UBE2J2	284.928	-0.0242506	0.886829	1	284.928	0.101227	0.547416	0.974431	284.928	0.224629	0.199082	0.584287	284.928	0.3412	0.045641	0.161861	284.928	1.04457	5.86e-09
MINCR	138.547	-0.0918591	0.658827	1	138.547	-0.107494	0.588213	0.982206	138.547	0.110604	0.600374	0.868218	138.547	-0.0223336	0.909701	0.960155	138.547	1.1688	5.98e-09
SETD1A	617.013	0.267691	0.098245	1	617.013	0.262187	0.103651	0.772756	617.013	-0.0920225	0.574901	0.858231	617.013	0.555803	0.000606843	0.00707464	617.013	0.97077	6.04e-09
RSL1D1	1024.47	-0.0888236	0.49993	1	1024.47	0.0126406	0.922789	0.994776	1024.47	0.345384	0.00941285	0.159199	1024.47	0.473752	0.000279206	0.00385895	1024.47	0.775646	6.28e-09
FBXO28	1150.98	0.144005	0.139118	1	1150.98	0.251587	0.00809069	0.445999	1150.98	0.249006	0.011839	0.175693	1150.98	0.237095	0.012963	0.0678205	1150.98	0.565762	6.32e-09
SMCO4	305.141	-0.0542897	0.686879	1	305.141	-0.43388	0.000927506	0.169332	305.141	0.0935592	0.49969	0.82119	305.141	-0.490454	0.00024958	0.00353987	305.141	-0.77723	6.39e-09
DSC2	342.495	-0.0650385	0.577551	1	342.495	-0.0309621	0.782212	0.99209	342.495	-0.041476	0.729946	0.918035	342.495	-0.436516	0.000151536	0.00233988	342.495	-0.710069	6.48e-09
R3HDM2	97.4712	-0.256083	0.309124	1	97.4712	-0.435091	0.0828766	0.747938	97.4712	-0.506689	0.0550984	0.340365	97.4712	-1.37916	2.41e-07	1.28e-05	97.4712	-1.65762	6.99e-09
ZNF513	298.423	0.313067	0.00803831	1	298.423	0.12023	0.299167	0.924963	298.423	0.320925	0.0120013	0.175978	298.423	0.551098	2.67e-06	9.57e-05	298.423	0.703172	7.25e-09
TP53I11	1902.38	-0.169389	0.147696	1	1902.38	-0.253629	0.0296637	0.58309	1902.38	-0.0115533	0.922137	0.979482	1902.38	-0.370161	0.00163998	0.0148518	1902.38	-0.688229	7.46e-09
PAXIP1-AS1	339.991	-0.0822773	0.501441	1	339.991	-0.277643	0.0210639	0.544179	339.991	-0.00458968	0.971084	0.993239	339.991	0.167811	0.15243	0.357648	339.991	0.693389	7.61e-09
ZNF79	106.928	0.316443	0.267194	1	106.928	0.288255	0.305556	0.924963	106.928	0.22219	0.450337	0.788243	106.928	1.06345	9.83e-05	0.00168866	106.928	1.65579	7.93e-09
GDI2	740.028	-0.0418465	0.670749	1	740.028	0.124289	0.194224	0.864001	740.028	-0.0948813	0.349597	0.719515	740.028	-0.0847716	0.380443	0.618594	740.028	-0.572748	8.24e-09
C11orf71	216.006	0.133591	0.574145	1	216.006	-0.167951	0.468156	0.961004	216.006	-0.544716	0.0254728	0.247322	216.006	0.0528449	0.818817	0.91599	216.006	1.35109	9.29e-09
DDX46	958.496	-0.0431823	0.653467	1	958.496	0.143993	0.128035	0.809092	958.496	-0.254988	0.0104566	0.165844	958.496	0.337021	0.000489276	0.00607974	958.496	0.596219	9.61e-09
LOC100506473	126.828	0.344417	0.0815974	1	126.828	0.0885158	0.642913	0.986263	126.828	-0.000272582	0.998946	1	126.828	1.12285	1.96e-09	2.35e-07	126.828	1.10864	9.82e-09
OGT	1381.83	0.0222407	0.800833	1	1381.83	0.109394	0.2105	0.872288	1381.83	-0.318877	0.000436736	0.0336049	1381.83	-0.390927	7.79e-06	0.000230498	1381.83	-0.516228	9.89e-09
PRPS2	868.229	-0.113528	0.316007	1	868.229	-0.130447	0.241724	0.88838	868.229	-0.24886	0.0306418	0.266461	868.229	-0.266039	0.0181023	0.0854378	868.229	-0.680106	9.96e-09
CHST15	96.3906	-0.142211	0.5013	1	96.3906	-0.219676	0.281338	0.908344	96.3906	0.097627	0.661369	0.891211	96.3906	-0.658254	0.00247391	0.0202685	96.3906	-1.33705	9.97e-09
NKRF	597.341	0.164603	0.152149	1	597.341	0.326969	0.00374771	0.352623	597.341	0.00905512	0.938638	0.984581	597.341	0.438173	8.53e-05	0.00150549	597.341	0.668519	1e-08
SIK3	222.824	-0.0390738	0.777354	1	222.824	0.331066	0.0146827	0.503273	222.824	0.383075	0.00857864	0.152386	222.824	0.602299	9.64e-06	0.00027348	222.824	0.880647	1.1e-08
MICU1	1080.65	-0.0351319	0.693567	1	1080.65	0.0551582	0.529275	0.968638	1080.65	-0.172882	0.0610269	0.355259	1080.65	-0.235595	0.00694852	0.0435436	1080.65	-0.514025	1.11e-08
USPL1	135.247	0.100438	0.560498	1	135.247	-0.097669	0.562011	0.978072	135.247	0.966053	8.71e-08	9.02e-05	135.247	0.511817	0.00303229	0.0234792	135.247	1.09588	1.11e-08
PPARG	105.867	0.16105	0.441631	1	105.867	-0.347938	0.086033	0.754254	105.867	-0.396467	0.0771786	0.394721	105.867	-1.10171	1.86e-07	1.03e-05	105.867	-1.2669	1.16e-08
PBX3	1040.5	-0.136448	0.209088	1	1040.5	-0.0354712	0.741584	0.99209	1040.5	-0.194916	0.0794365	0.399832	1040.5	-0.310388	0.00431377	0.030522	1040.5	-0.634051	1.19e-08
HES1	776.058	0.180248	0.123893	1	776.058	0.47161	3.99e-05	0.0395298	776.058	0.0502058	0.66858	0.894529	776.058	-0.277289	0.0128754	0.0674462	776.058	-0.64673	1.23e-08
OTUD6B-AS1	465.639	-0.0709156	0.689347	1	465.639	0.210738	0.225666	0.879107	465.639	-0.212145	0.242508	0.631692	465.639	0.333224	0.0540605	0.18182	465.639	0.990588	1.24e-08
EP300	930.131	-0.0906696	0.551828	1	930.131	-0.00271941	0.985732	0.999254	930.131	-0.0565174	0.713707	0.911473	930.131	0.628024	4.11e-05	0.000851027	930.131	0.882469	1.29e-08
SRSF7	3724.86	0.157389	0.0326204	1	3724.86	0.136945	0.060983	0.704951	3724.86	0.0332628	0.655742	0.889358	3724.86	0.508464	3.68e-12	9.91e-10	3724.86	0.427007	1.3e-08
ZNF614	203.041	0.261053	0.258479	1	203.041	-0.0628665	0.782415	0.99209	203.041	0.252302	0.281806	0.665089	203.041	0.859925	0.000135991	0.00216365	203.041	1.32774	1.31e-08
TMEM263	281.039	0.0370408	0.769995	1	281.039	-0.157365	0.185941	0.85813	281.039	-0.298577	0.0274163	0.251851	281.039	-0.197787	0.101937	0.276529	281.039	-0.692005	1.32e-08
TMED3	414.637	-0.104407	0.402764	1	414.637	0.0519081	0.672206	0.987729	414.637	0.285519	0.0286121	0.258635	414.637	0.129154	0.289249	0.528907	414.637	-0.686979	1.32e-08
ALDH1L2	127.938	-0.147096	0.670666	1	127.938	-0.308405	0.365272	0.94012	127.938	-0.639921	0.0784785	0.397585	127.938	-1.60895	3.99e-06	0.000133888	127.938	-2.15129	1.33e-08
C1orf21	345.019	-0.0898872	0.585657	1	345.019	-0.0252459	0.876411	0.993238	345.019	-0.423921	0.0133786	0.183136	345.019	-0.542912	0.000972383	0.0100533	345.019	-0.962621	1.36e-08
PRELID1	1408.54	0.0740995	0.427718	1	1408.54	-0.0993713	0.28347	0.910962	1408.54	0.20049	0.0357453	0.282584	1408.54	0.447404	1.69e-06	6.51e-05	1408.54	0.547677	1.37e-08
SERPINE2	293.155	0.141334	0.343204	1	293.155	-0.149775	0.306906	0.924963	293.155	-0.187404	0.224249	0.613199	293.155	-0.519608	0.000484037	0.00602713	293.155	-0.887105	1.43e-08
SGMS1	143.657	0.277435	0.127813	1	143.657	-0.298441	0.0928954	0.760283	143.657	0.154206	0.423306	0.770916	143.657	-0.407743	0.0260821	0.110943	143.657	-1.07316	1.46e-08
VCL	613.661	-0.149735	0.156767	1	613.661	-0.254881	0.013565	0.489542	613.661	-0.200679	0.0687958	0.375059	613.661	-0.146487	0.165345	0.376528	613.661	-0.635782	1.46e-08
KDM4B	444.692	-0.0850658	0.453914	1	444.692	-0.140106	0.212438	0.87315	444.692	-0.0667568	0.570484	0.857042	444.692	-0.658873	1.39e-08	1.16e-06	444.692	-0.711765	1.5e-08
PALLD	572.275	0.111416	0.498581	1	572.275	0.148032	0.366633	0.94012	572.275	0.113888	0.496418	0.818742	572.275	-0.58621	0.000423761	0.00538779	572.275	-0.964326	1.52e-08
GPR180	307.619	-0.00507787	0.970394	1	307.619	0.0933462	0.476186	0.96253	307.619	-0.181859	0.207816	0.593413	307.619	-0.479531	0.000372506	0.00487919	307.619	-0.776207	1.53e-08
ERO1A	674.132	-0.038311	0.737789	1	674.132	0.00663568	0.953113	0.996049	674.132	0.00648382	0.955681	0.988514	674.132	-0.267869	0.0206077	0.0942825	674.132	-0.683751	1.55e-08
RANBP6	90.5802	0.0259371	0.910682	1	90.5802	0.325285	0.126498	0.80699	90.5802	0.124986	0.599801	0.867964	90.5802	0.814889	0.000110733	0.0018341	90.5802	1.29183	1.59e-08
SNRPC	1348.17	-0.133126	0.250382	1	1348.17	-0.11161	0.330797	0.934913	1348.17	0.150481	0.200529	0.58527	1348.17	0.469606	4.21e-05	0.000864769	1348.17	0.65747	1.6e-08
ZNF34	171.023	0.134997	0.520611	1	171.023	0.0146434	0.941503	0.99546	171.023	-0.0508333	0.80951	0.946885	171.023	1.48263	1.31e-15	1.12e-12	171.023	1.06661	1.61e-08
COMMD9	500.094	-0.146992	0.158876	1	500.094	-0.0107995	0.915871	0.993238	500.094	0.173811	0.112211	0.460325	500.094	0.663792	1.56e-10	2.83e-08	500.094	0.630325	1.65e-08
STAG2	2009.72	-0.00571666	0.939672	1	2009.72	0.0727974	0.324736	0.932315	2009.72	0.0575862	0.450561	0.788278	2009.72	-0.361902	1.15e-06	4.69e-05	2009.72	-0.428158	1.7e-08
RHBDD2	833.417	-0.00130833	0.991076	1	833.417	-0.0593601	0.611239	0.983789	833.417	0.105123	0.383294	0.740647	833.417	0.296449	0.0116237	0.0629786	833.417	0.672571	1.74e-08
SEC23A	262.373	0.0153939	0.934071	1	262.373	-0.0210359	0.906516	0.993238	262.373	-0.0372635	0.841933	0.957703	262.373	-0.219663	0.220114	0.449864	262.373	-1.02641	1.89e-08
DHCR7	933.919	-0.0584134	0.468786	1	933.919	-0.168252	0.0359015	0.61552	933.919	-0.00259055	0.975529	0.99388	933.919	-0.0833576	0.315571	0.557255	933.919	-0.505837	1.89e-08
RIN2	123.766	0.0378703	0.885582	1	123.766	0.157564	0.543622	0.974003	123.766	-0.621119	0.0202446	0.2238	123.766	-2.50383	7.38e-18	8.94e-15	123.766	-1.6106	1.9e-08
LINC02604	436.656	0.0677497	0.732735	1	436.656	-0.310786	0.115503	0.792509	436.656	0.0207378	0.917669	0.978705	436.656	0.0840186	0.669653	0.832254	436.656	1.14575	2.06e-08
TOM1L2	587.071	-0.125066	0.393655	1	587.071	-0.0346031	0.813203	0.99209	587.071	0.216129	0.15005	0.51654	587.071	-0.733089	1.1e-06	4.54e-05	587.071	-0.8721	2.12e-08
SLC35B1	440.325	0.0743319	0.57443	1	440.325	-0.0313689	0.81021	0.99209	440.325	0.10842	0.42894	0.774965	440.325	0.765508	6.32e-09	6.16e-07	440.325	0.770857	2.21e-08
STYXL1	215.753	0.0670697	0.653415	1	215.753	-0.153141	0.294237	0.917196	215.753	0.132419	0.391056	0.745423	215.753	-0.471591	0.00144304	0.0135411	215.753	-0.869447	2.22e-08
ZNF271P	1435.99	0.0135097	0.894433	1	1435.99	-0.0141143	0.888931	0.993238	1435.99	0.247516	0.0168414	0.20247	1435.99	0.319655	0.00165897	0.0149871	1435.99	0.580325	2.26e-08
BNIP3	1617.62	-0.0185441	0.885827	1	1617.62	-0.237708	0.0630269	0.710428	1617.62	-0.170264	0.189198	0.572294	1617.62	-0.783642	8.04e-10	1.06e-07	1617.62	-0.72034	2.28e-08
NKX2-5	331.563	0.17322	0.2097	1	331.563	0.0764773	0.575181	0.981131	331.563	0.532942	0.000179296	0.0217561	331.563	0.780893	1.09e-08	9.62e-07	331.563	0.80252	2.29e-08
LRRFIP1	2402.22	0.0299076	0.800285	1	2402.22	0.130343	0.268795	0.899985	2402.22	-0.075731	0.523674	0.834022	2402.22	-0.279258	0.0183706	0.0864997	2402.22	-0.670748	2.39e-08
TSHZ2	196.935	-0.337828	0.0297734	1	196.935	0.0412489	0.787611	0.99209	196.935	-0.381489	0.0170203	0.203952	196.935	-0.953847	3.62e-09	3.89e-07	196.935	-0.986864	2.4e-08
ZBED5-AS1	196.32	-0.0333431	0.886162	1	196.32	-0.205499	0.37359	0.94012	196.32	0.57873	0.0140194	0.186774	196.32	0.374429	0.101288	0.27563	196.32	1.31407	2.41e-08
ZNF768	379.034	-0.134036	0.404237	1	379.034	0.042027	0.790046	0.99209	379.034	0.444643	0.00616197	0.13102	379.034	0.634896	4.69e-05	0.000939787	379.034	0.875763	2.53e-08
RRM1	1040.75	-0.0453033	0.562836	1	1040.75	0.126113	0.0962468	0.760283	1040.75	-0.0938893	0.24754	0.63669	1040.75	-0.0443788	0.563967	0.764034	1040.75	-0.450811	2.64e-08
ZNF652	396.482	-0.206584	0.100585	1	396.482	-0.280568	0.0236436	0.548582	396.482	0.0128889	0.921808	0.979379	396.482	-0.744368	1.09e-08	9.62e-07	396.482	-0.735261	2.77e-08
PSRC1	738.82	-0.125842	0.2422	1	738.82	-0.121466	0.250784	0.894467	738.82	-0.342777	0.00233358	0.0826213	738.82	0.680279	1.71e-10	3.03e-08	738.82	0.599418	2.8e-08
ROR1	190.724	0.0447001	0.801461	1	190.724	0.0511908	0.768006	0.99209	190.724	0.102267	0.575224	0.858324	190.724	-0.506582	0.00365759	0.0269634	190.724	-0.997388	2.9e-08
EPHA7	166.777	-0.126549	0.479006	1	166.777	-0.350526	0.0416382	0.643186	166.777	-0.393252	0.036371	0.284363	166.777	-0.330413	0.068755	0.214505	166.777	-1.04306	2.91e-08
PPP4R3A	520.351	0.134919	0.282903	1	520.351	0.0646445	0.599051	0.982562	520.351	0.181988	0.151245	0.518253	520.351	0.484136	7.48e-05	0.00135045	520.351	0.700329	2.96e-08
RPP40	104.446	0.121778	0.594508	1	104.446	0.376569	0.0913031	0.759573	104.446	0.0822982	0.737294	0.920693	104.446	0.709908	0.00141208	0.0133669	104.446	1.33502	3.05e-08
PSMF1	3363.07	0.0515419	0.658432	1	3363.07	-0.0331729	0.775522	0.99209	3363.07	0.0141255	0.903952	0.974824	3363.07	0.412903	0.000399272	0.00512531	3363.07	0.650011	3.32e-08
TRAP1	2703.48	-0.0751157	0.392633	1	2703.48	-0.0901794	0.302622	0.924963	2703.48	0.135793	0.126397	0.484173	2703.48	-0.141742	0.105519	0.283166	2703.48	-0.495121	3.34e-08
NXF1	431.736	0.107672	0.34085	1	431.736	0.0769726	0.492651	0.964518	431.736	-0.0425366	0.719111	0.913476	431.736	0.520379	5.73e-06	0.000179754	431.736	0.667994	3.34e-08
MAX	1348.41	-0.00711657	0.929873	1	1348.41	0.132031	0.0990784	0.760283	1348.41	-0.0566069	0.500576	0.821293	1348.41	0.329983	5.41e-05	0.00105136	1348.41	0.474685	3.47e-08
PLAT	635.629	0.166931	0.231416	1	635.629	-0.0134195	0.921976	0.994428	635.629	-0.00565099	0.968081	0.99214	635.629	-0.697719	4.42e-07	2.12e-05	635.629	-0.77909	3.61e-08
HEXIM1	93.3083	-0.0297965	0.887047	1	93.3083	-0.151146	0.460375	0.961004	93.3083	0.546403	0.0132232	0.183136	93.3083	1.17889	4.81e-08	3.3e-06	93.3083	1.1837	3.68e-08
LOC101927610	48.9808	-0.529208	0.229134	1	48.9808	0.117449	0.783848	0.99209	48.9808	0.185222	0.678467	0.898629	48.9808	1.30389	0.00273307	0.0218135	48.9808	2.7183	3.87e-08
GTF2IP20	563.236	0.268596	0.0819401	1	563.236	0.113853	0.458861	0.961004	563.236	0.262953	0.0914446	0.422385	563.236	-0.114277	0.458661	0.685359	563.236	0.874304	3.93e-08
CHD8	555.712	-0.147072	0.219594	1	555.712	0.103871	0.383471	0.941267	555.712	0.111561	0.368617	0.730301	555.712	0.458668	0.000150564	0.00233415	555.712	0.696973	3.97e-08
SEC13	662.894	-0.000257675	0.998396	1	662.894	-0.186645	0.142491	0.823458	662.894	-0.168859	0.202933	0.587603	662.894	0.160424	0.207247	0.43366	662.894	-0.704549	4.09e-08
C7orf61	75.5634	0.350438	0.363111	1	75.5634	-0.494064	0.174079	0.852105	75.5634	0.416453	0.262992	0.648234	75.5634	1.01711	0.00368255	0.0270302	75.5634	1.90125	4.14e-08
CTSB	868.263	-0.166314	0.259591	1	868.263	-0.0333727	0.819834	0.99209	868.263	0.00848024	0.95477	0.988122	868.263	-0.252604	0.0866984	0.249185	868.263	-0.815464	4.29e-08
RRP7A	1195.52	-0.0956991	0.434079	1	1195.52	0.058071	0.633526	0.986217	1195.52	0.501043	4.9e-05	0.00986179	1195.52	0.213218	0.0810895	0.238538	1195.52	0.693347	4.37e-08
ZSCAN21	277.912	0.00587254	0.968429	1	277.912	0.360425	0.0114151	0.481339	277.912	0.0743968	0.620699	0.876809	277.912	0.679968	7.67e-07	3.37e-05	277.912	0.769129	4.45e-08
SHISA4	13.8538	0.33262	0.509927	1	13.8538	0.920614	0.0763349	0.737158	13.8538	0.258372	0.665634	0.893132	13.8538	1.52494	0.00372329	0.0272839	13.8538	4.05477	4.47e-08
SARNP	839.078	0.0233168	0.867705	1	839.078	0.384453	0.00532102	0.378353	839.078	0.324559	0.0214297	0.231531	839.078	0.598352	1.22e-05	0.000326229	839.078	0.751211	4.48e-08
G3BP1	3625.2	-0.0516719	0.433328	1	3625.2	-0.0202903	0.756073	0.99209	3625.2	-0.232618	0.000546368	0.0380816	3625.2	-0.139363	0.0349114	0.134837	3625.2	-0.368149	4.49e-08
SHISA5	1963.44	0.0253151	0.821285	1	1963.44	-0.0404362	0.717767	0.99209	1963.44	0.234033	0.0386675	0.291752	1963.44	0.192792	0.0842996	0.244443	1963.44	0.613624	4.59e-08
AKIRIN2	763.898	-0.0634472	0.575879	1	763.898	0.368101	0.00091828	0.169332	763.898	0.162868	0.15505	0.522763	763.898	0.441645	6.32e-05	0.00118178	763.898	0.615576	4.69e-08
GUSBP1	53.9068	0.351207	0.338598	1	53.9068	0.65478	0.0731718	0.730636	53.9068	0.54015	0.16069	0.52978	53.9068	1.29993	0.000447005	0.00564135	53.9068	2.37577	4.7e-08
GTF3C4	447.869	-0.194881	0.040005	1	447.869	0.0800528	0.38201	0.941267	447.869	0.251499	0.0120653	0.176749	447.869	0.488317	1.25e-07	7.42e-06	447.869	0.532835	4.9e-08
PAPSS1	561.703	-0.0764657	0.517337	1	561.703	-0.0665189	0.564203	0.978305	561.703	-0.131009	0.278468	0.662439	561.703	-0.073974	0.521642	0.733802	561.703	-0.660534	4.98e-08
TIMM21	257.165	-0.0358126	0.78591	1	257.165	0.0586985	0.643253	0.986263	257.165	-0.25245	0.0737214	0.387505	257.165	0.11806	0.351976	0.591406	257.165	0.74496	4.98e-08
CCNG1	1822.41	0.0346898	0.736738	1	1822.41	-0.0749205	0.462061	0.961004	1822.41	-0.154069	0.139486	0.502157	1822.41	-0.236226	0.0200526	0.0924417	1822.41	-0.559983	5e-08
GABARAPL1	224.904	0.207171	0.119896	1	224.904	0.0811789	0.503622	0.968194	224.904	-0.0420887	0.752693	0.925534	224.904	-0.290093	0.0107603	0.0594312	224.904	-0.619318	5.09e-08
SSBP1	1610.11	-0.034223	0.734117	1	1610.11	0.0186748	0.851281	0.992936	1610.11	0.0440174	0.666379	0.893583	1610.11	0.328242	0.00102527	0.0104367	1610.11	0.558848	5.32e-08
SEC11C	373.016	-0.116419	0.361442	1	373.016	-0.0227266	0.854673	0.993238	373.016	0.00532291	0.968249	0.99214	373.016	0.445664	0.000340399	0.00452391	373.016	0.71095	5.36e-08
SEPTIN6	1363.49	0.109877	0.194101	1	1363.49	-0.0455971	0.58528	0.981647	1363.49	0.0135681	0.874944	0.969048	1363.49	-0.123769	0.142349	0.343509	1363.49	-0.471055	5.49e-08
YIPF2	269.472	0.197465	0.167875	1	269.472	-0.125124	0.367337	0.94012	269.472	-0.0583256	0.696936	0.904818	269.472	-0.344163	0.0139789	0.0712483	269.472	-0.767856	5.58e-08
LOC101928000	1125.41	-0.166153	0.205734	1	1125.41	-0.00553169	0.965919	0.998141	1125.41	0.144667	0.273244	0.657491	1125.41	0.113187	0.380149	0.618302	1125.41	0.704653	5.68e-08
TGFBRAP1	219.963	0.0333947	0.81095	1	219.963	0.108153	0.431544	0.95062	219.963	0.0846893	0.571767	0.857403	219.963	0.223072	0.120797	0.310731	219.963	0.8428	5.8e-08
CDKN2AIP	115.073	0.29192	0.118297	1	115.073	0.30597	0.0756335	0.735074	115.073	0.316996	0.110275	0.456597	115.073	1.06073	4.41e-11	9.15e-09	115.073	0.89357	5.87e-08
GS1-124K5.11	151.537	-0.0564714	0.761787	1	151.537	0.277122	0.134984	0.814612	151.537	-0.142631	0.477235	0.805437	151.537	0.630814	0.000598476	0.00701651	151.537	1.03596	5.9e-08
EIF5A	990.506	-0.106825	0.364925	1	990.506	0.0921458	0.432142	0.951072	990.506	0.260554	0.029572	0.262341	990.506	0.446228	0.000176274	0.0026452	990.506	0.676035	6.09e-08
NUDT3	2970.19	-0.0142605	0.87299	1	2970.19	-0.125787	0.156772	0.837896	2970.19	0.0481088	0.593604	0.867304	2970.19	0.07612	0.393658	0.631853	2970.19	0.488916	6.11e-08
ERAL1	1036.31	0.0572262	0.553604	1	1036.31	0.042063	0.659842	0.986879	1036.31	0.139562	0.16031	0.529492	1036.31	0.387257	4.81e-05	0.000957614	1036.31	0.539141	6.12e-08
CLTC	2787.23	-0.0050996	0.949188	1	2787.23	-0.155919	0.0496205	0.682661	2787.23	-0.104769	0.19719	0.581801	2787.23	-0.0445648	0.57852	0.774712	2787.23	-0.444391	6.18e-08
GORASP2	1825.03	0.0118894	0.895899	1	1825.03	-0.0777947	0.387616	0.941267	1825.03	0.148692	0.108029	0.452097	1825.03	-0.0499758	0.578554	0.774712	1825.03	-0.492133	6.2e-08
ENPP1	138.731	-0.161672	0.357877	1	138.731	-0.0428623	0.798353	0.99209	138.731	-0.0234205	0.896788	0.972924	138.731	-0.561314	0.00104631	0.0105988	138.731	-1.02903	6.29e-08
LPXN	386.611	0.402141	0.0501171	1	386.611	0.578644	0.00443338	0.368733	386.611	0.405686	0.0480302	0.3235	386.611	0.545544	0.00684449	0.0430271	386.611	1.11012	6.33e-08
SCD5	107.311	-0.0426998	0.817908	1	107.311	-0.556416	0.00198127	0.26502	107.311	-0.322891	0.104176	0.446851	107.311	-0.422019	0.0223137	0.0994981	107.311	-1.17692	6.4e-08
MYO9A	258.247	-0.213505	0.167652	1	258.247	0.186226	0.220002	0.877892	258.247	-0.0488442	0.760317	0.92935	258.247	-0.23876	0.124529	0.316465	258.247	-0.900242	6.56e-08
NUP210	234.284	-0.14076	0.29779	1	234.284	-0.114369	0.395163	0.941395	234.284	-0.225916	0.114482	0.462581	234.284	-0.670032	4.07e-06	0.000135826	234.284	-0.93522	6.7e-08
CALU	2085.01	-0.0963452	0.518777	1	2085.01	0.367988	0.0134172	0.489542	2085.01	-0.156936	0.295095	0.676598	2085.01	-0.0976961	0.51291	0.728231	2085.01	-0.807049	6.73e-08
TMEM214	2154.72	-0.011583	0.91614	1	2154.72	0.00245117	0.982191	0.999254	2154.72	0.170803	0.124668	0.481906	2154.72	-0.249202	0.0240524	0.104889	2154.72	-0.600269	6.89e-08
ZNF76	128.285	0.0771635	0.645863	1	128.285	0.0240519	0.883186	0.993238	128.285	-0.377569	0.0325608	0.270874	128.285	-1.02981	2.15e-09	2.48e-07	128.285	-1.11118	6.99e-08
MTM1	33.1756	-0.0519409	0.886538	1	33.1756	0.0615909	0.864269	0.993238	33.1756	-0.532532	0.185309	0.567649	33.1756	-0.489142	0.209292	0.436451	33.1756	-2.17786	7.02e-08
STK39	456.865	-0.0688652	0.576467	1	456.865	-0.134125	0.265988	0.899985	456.865	-0.229493	0.0702637	0.379368	456.865	-0.612182	6.99e-07	3.1e-05	456.865	-0.704832	7.12e-08
CMTM4	731.331	-0.145165	0.140967	1	731.331	-0.209113	0.0325616	0.597699	731.331	-0.188747	0.0666512	0.370157	731.331	-0.982893	7.01e-22	1.45e-18	731.331	-0.567002	7.15e-08
NDUFC2	1417.34	-0.0797406	0.405097	1	1417.34	0.0448117	0.636228	0.986217	1417.34	0.00896252	0.927128	0.980805	1417.34	0.246918	0.00945106	0.0546086	1417.34	0.522639	7.16e-08
RPS19BP1	329.224	0.0139394	0.893831	1	329.224	0.0764293	0.447051	0.956333	329.224	0.32548	0.00346639	0.10243	329.224	0.552139	5.12e-08	3.46e-06	329.224	0.570934	7.51e-08
ACTN1	1934.9	-0.221026	0.00195265	0.920465	1934.9	-0.0421564	0.552208	0.975959	1934.9	-0.0905633	0.216539	0.603861	1934.9	-0.366579	6.69e-07	2.99e-05	1934.9	-0.435208	7.8e-08
DDA1	728.618	0.105544	0.323955	1	728.618	-0.00289982	0.978163	0.999254	728.618	0.303895	0.0056078	0.125553	728.618	0.435104	5.85e-05	0.00112408	728.618	0.600184	7.8e-08
PYURF	1030.84	0.0738114	0.437132	1	1030.84	-0.0182775	0.844333	0.992693	1030.84	-0.044411	0.652763	0.888552	1030.84	0.389295	2.65e-05	0.000604484	1030.84	0.50908	7.87e-08
NXT2	252.212	0.0540978	0.758389	1	252.212	-0.00301375	0.985761	0.999254	252.212	-0.0628938	0.724535	0.91635	252.212	0.691354	3.66e-05	0.000778022	252.212	0.930588	8.19e-08
IL17RD	63.4101	0.00633419	0.980071	1	63.4101	-0.113582	0.641688	0.986263	63.4101	-0.0443834	0.863156	0.964488	63.4101	-2.13458	3.38e-14	1.58e-11	63.4101	-1.561	8.2e-08
PIGY	1031.09	0.0744183	0.433697	1	1031.09	-0.0186013	0.841728	0.992693	1031.09	-0.0444132	0.652965	0.888552	1031.09	0.389703	2.63e-05	0.000601766	1031.09	0.508612	8.26e-08
FOXRED2	3948.48	-0.080601	0.210584	1	3948.48	-0.0550645	0.391504	0.941267	3948.48	-0.0718694	0.272367	0.656908	3948.48	0.0239176	0.714793	0.86108	3948.48	0.377535	8.52e-08
HPRT1	5818.14	-0.116686	0.224872	1	5818.14	-0.118106	0.217968	0.877503	5818.14	-0.0224336	0.816425	0.949401	5818.14	-0.165406	0.0847533	0.24544	5818.14	-0.518648	8.84e-08
MARK4	1176.76	0.00441207	0.971535	1	1176.76	-0.182143	0.139397	0.82238	1176.76	-0.303523	0.0158747	0.195826	1176.76	-0.711983	1.71e-08	1.37e-06	1176.76	-0.677737	9.1e-08
XPOT	514.745	0.0418096	0.727213	1	514.745	0.0521071	0.659629	0.986879	514.745	-0.0855156	0.488332	0.812911	514.745	-0.12907	0.289792	0.529166	514.745	-0.711445	9.59e-08
MIR4453HG	100.15	0.0972913	0.674539	1	100.15	-0.0444116	0.839044	0.992693	100.15	-0.467958	0.0598898	0.353567	100.15	0.936263	3.77e-06	0.000127313	100.15	1.13439	9.89e-08
TMEM185B	291.196	0.397891	0.017169	1	291.196	0.0255743	0.87515	0.993238	291.196	-0.122584	0.472516	0.802219	291.196	0.347207	0.035705	0.136739	291.196	0.918732	1.01e-07
AMZ2	1615.34	-0.0902206	0.260425	1	1615.34	-0.0912206	0.242312	0.889333	1615.34	0.126984	0.119277	0.471854	1615.34	0.426784	2.74e-08	2.06e-06	1615.34	0.415432	1.03e-07
IRS4	6244.92	-0.000370026	0.997088	1	6244.92	-0.182571	0.0710468	0.728273	6244.92	-0.377591	0.000204901	0.0230781	6244.92	-0.980762	4.71e-22	1.14e-18	6244.92	-0.558835	1.04e-07
LOC101928180	38.3913	0.703755	0.34399	1	38.3913	0.48407	0.457788	0.961004	38.3913	0.487579	0.494377	0.817632	38.3913	2.41093	1.19e-05	0.000319682	38.3913	2.8407	1.04e-07
SOGA3	475.317	0.228568	0.136386	1	475.317	-0.110611	0.463012	0.961004	475.317	-0.113839	0.468503	0.800288	475.317	0.761292	2.55e-07	1.33e-05	475.317	0.807216	1.09e-07
SETD4	135.943	0.250415	0.155661	1	135.943	0.100669	0.555525	0.976023	135.943	0.136495	0.458753	0.794031	135.943	0.334434	0.0507825	0.174183	135.943	1.00579	1.1e-07
ZNF654	169.354	-0.265052	0.19563	1	169.354	0.0394976	0.840883	0.992693	169.354	0.773788	0.000153135	0.0195097	169.354	1.1831	8.41e-10	1.1e-07	169.354	1.05404	1.1e-07
ZIC3	226.218	0.0971163	0.486532	1	226.218	-0.248916	0.0627888	0.710428	226.218	-0.0471838	0.745689	0.923503	226.218	-0.313429	0.0225097	0.100049	226.218	-0.862592	1.12e-07
C8orf33	946.25	0.108413	0.288534	1	946.25	0.0592199	0.556196	0.976023	946.25	0.230547	0.027061	0.250733	946.25	0.518616	3.28e-07	1.63e-05	946.25	0.559442	1.14e-07
ASS1	476.806	-0.0133638	0.934435	1	476.806	0.0859835	0.589492	0.982269	476.806	-0.26404	0.10716	0.450351	476.806	-0.504005	0.00137918	0.0131889	476.806	-0.844192	1.15e-07
EPB41L4A-AS1	922.317	0.170126	0.283941	1	922.317	0.221103	0.155084	0.837738	922.317	0.353024	0.0258659	0.248552	922.317	0.800069	1.53e-07	8.63e-06	922.317	0.802815	1.15e-07
LOC107984798	7.50147	0.398074	0.764848	1	7.50147	1.12539	0.334184	NA	7.50147	-0.150159	0.903834	0.974824	7.50147	3.94483	0.00180349	0.0159838	7.50147	7.94104	1.15e-07
CFL1	16329.9	-0.0661373	0.523136	1	16329.9	-0.0755218	0.465835	0.961004	16329.9	0.282961	0.00637896	0.133161	16329.9	0.102786	0.321323	0.563031	16329.9	0.548485	1.29e-07
WDR77	1069.54	0.0901734	0.345807	1	1069.54	0.0034163	0.971164	0.998143	1069.54	0.031842	0.744979	0.923497	1069.54	0.168095	0.0821843	0.240833	1069.54	0.591661	1.3e-07
CD101	239.229	0.180318	0.145233	1	239.229	0.0547456	0.650074	0.986879	239.229	0.326884	0.010696	0.167972	239.229	0.613137	1.34e-06	5.36e-05	239.229	0.78797	1.3e-07
TCEA2	550.462	-0.262702	0.077007	1	550.462	0.0723515	0.624531	0.986217	550.462	0.102032	0.50002	0.821284	550.462	0.562668	0.000141736	0.00223789	550.462	0.801024	1.32e-07
TFAP2A	1114.98	-0.0860658	0.357732	1	1114.98	-0.154488	0.0946881	0.760283	1114.98	-0.222974	0.0201827	0.223433	1114.98	-0.167144	0.0725976	0.222245	1114.98	-0.513115	1.37e-07
DCAF4L1	11.5935	2.35169	0.00323985	1	11.5935	0.588267	0.457015	0.961004	11.5935	1.00146	0.166715	0.539281	11.5935	2.79908	2.07e-06	7.74e-05	11.5935	3.94542	1.37e-07
RHOT1	869.848	-0.0789728	0.618163	1	869.848	-0.166767	0.285088	0.912902	869.848	0.0750499	0.636794	0.882896	869.848	-0.656781	2.6e-05	0.000595795	869.848	-0.829607	1.39e-07
POLD2	499.331	-0.00525599	0.957497	1	499.331	-0.0170475	0.859629	0.993238	499.331	0.0784104	0.441441	0.782398	499.331	0.0504477	0.606961	0.7933	499.331	0.568252	1.39e-07
PRKXP1	65.1882	0.917599	0.0185063	1	65.1882	-0.179423	0.638607	0.986263	65.1882	0.0841807	0.832471	0.954477	65.1882	0.371173	0.358068	0.596274	65.1882	2.36628	1.44e-07
TPCN1	214.922	-0.154755	0.382683	1	214.922	0.0249877	0.887738	0.993238	214.922	0.2958	0.104219	0.446851	214.922	-0.538299	0.00277624	0.022037	214.922	-1.00944	1.46e-07
NUCB2	447.037	0.0576368	0.720491	1	447.037	0.042563	0.787257	0.99209	447.037	-0.294142	0.0711479	0.382251	447.037	-0.141167	0.370854	0.609493	447.037	-0.832087	1.46e-07
ZNF704	153.314	-0.00613311	0.970332	1	153.314	-0.409705	0.0110697	0.480876	153.314	-0.256234	0.141142	0.504432	153.314	-0.581488	0.000659509	0.00754333	153.314	-1.03187	1.56e-07
SURF4	825.959	-0.053124	0.51117	1	825.959	0.12375	0.119787	0.798261	825.959	-0.172934	0.0412014	0.300795	825.959	-0.0241015	0.769043	0.892476	825.959	-0.448993	1.56e-07
FGF18	14.8622	0.258861	0.680764	1	14.8622	0.83302	0.17746	0.853717	14.8622	1.78158	0.00999465	0.162385	14.8622	4.22628	3.28e-10	4.96e-08	14.8622	3.09218	1.57e-07
EMC10	872.255	-0.181807	0.0371492	1	872.255	-0.163875	0.0570208	0.69925	872.255	0.185987	0.0396208	0.295069	872.255	0.401193	7.86e-06	0.000231185	872.255	0.530447	1.59e-07
DARS1	4548.96	-0.179118	0.0520332	1	4548.96	0.199039	0.029991	0.586954	4548.96	-0.0597058	0.519512	0.832065	4548.96	-0.192839	0.0357903	0.136885	4548.96	-0.485516	1.6e-07
METTL3	285.354	0.084577	0.524171	1	285.354	0.0189214	0.882662	0.993238	285.354	-0.191599	0.175345	0.554165	285.354	-0.570349	2.73e-05	0.000621186	285.354	-0.783104	1.63e-07
SCRN1	1248.22	-0.0496567	0.555359	1	1248.22	-0.11828	0.152845	0.833686	1248.22	0.0510213	0.557617	0.851727	1248.22	-0.249721	0.00271975	0.0217431	1248.22	-0.446908	1.64e-07
CPSF7	2460.48	0.00546205	0.950938	1	2460.48	0.155754	0.0774049	0.739361	2460.48	-0.120357	0.180655	0.561361	2460.48	0.346962	9.09e-05	0.00158173	2460.48	0.476064	1.64e-07
GEN1	271.121	-0.15123	0.349981	1	271.121	0.031736	0.840809	0.992693	271.121	0.0808205	0.630008	0.880149	271.121	-0.0299686	0.849107	0.931088	271.121	0.866925	1.71e-07
ARMCX3	396.488	0.0989013	0.484564	1	396.488	0.173987	0.20803	0.869583	396.488	0.229782	0.114042	0.462581	396.488	0.11079	0.422667	0.656244	396.488	-0.730364	1.82e-07
TRAM1	1175.96	-0.0639568	0.523602	1	1175.96	0.0316887	0.747745	0.99209	1175.96	-0.168898	0.100045	0.439388	1175.96	0.103101	0.296717	0.536559	1175.96	-0.521244	1.83e-07
FAM89A	717.344	-0.00274694	0.981025	1	717.344	0.0203298	0.858179	0.993238	717.344	-0.0094555	0.9364	0.983879	717.344	-0.790265	9.25e-12	2.44e-09	717.344	-0.617698	1.87e-07
ELP5	889.764	-0.078568	0.553452	1	889.764	0.0734131	0.575793	0.981577	889.764	0.0127987	0.924534	0.980505	889.764	0.561583	2.15e-05	0.000511857	889.764	0.693846	1.88e-07
B3GALT6	2339.9	0.0389758	0.818005	1	2339.9	-0.0365158	0.828958	0.992423	2339.9	0.19053	0.262442	0.648033	2339.9	0.149784	0.375242	0.613625	2339.9	0.884604	1.89e-07
KIAA1958	889.604	-0.139888	0.319054	1	889.604	-0.113324	0.415879	0.945119	889.604	-0.278593	0.0522688	0.333386	889.604	-0.727358	2.51e-07	1.31e-05	889.604	-0.739243	1.9e-07
MRPL48	1525.5	0.0767196	0.534864	1	1525.5	0.0891254	0.466264	0.961004	1525.5	-0.177091	0.155383	0.52326	1525.5	0.517647	2.07e-05	0.000497258	1525.5	0.633153	1.9e-07
RPL7L1	2665.85	-0.0819863	0.517919	1	2665.85	-0.0668789	0.596556	0.982562	2665.85	0.357868	0.00499536	0.120874	2665.85	0.285953	0.024164	0.105186	2665.85	0.667825	1.92e-07
ZNF425	127.426	0.0029853	0.991169	1	127.426	0.337111	0.200288	0.864244	127.426	0.194292	0.479886	0.807062	127.426	0.322684	0.226358	0.457616	127.426	1.42422	1.93e-07
TOMM20	4992.12	0.0340063	0.656426	1	4992.12	-0.114057	0.133991	0.813528	4992.12	-0.0109587	0.887145	0.970912	4992.12	-0.0942055	0.215573	0.444614	4992.12	-0.398688	1.95e-07
CREBBP	300.713	-0.0203183	0.897466	1	300.713	-0.158961	0.311078	0.924963	300.713	0.272177	0.0938006	0.427926	300.713	0.99819	6.6e-10	9.17e-08	300.713	0.88285	1.95e-07
EPOR	81.4788	0.0195993	0.937637	1	81.4788	-0.045963	0.849618	0.992693	81.4788	-0.273843	0.293715	0.675427	81.4788	-0.66354	0.0080022	0.0485351	81.4788	-1.40711	2e-07
ZFHX4	447.505	-0.0385351	0.786221	1	447.505	-0.184499	0.190277	0.863502	447.505	-0.0872208	0.551378	0.848936	447.505	0.0538751	0.711028	0.858268	447.505	0.814752	2.04e-07
IFITM2	2379.56	-0.00600295	0.961158	1	2379.56	-0.0430637	0.726311	0.99209	2379.56	0.0675268	0.586445	0.86432	2379.56	0.160901	0.191151	0.412089	2379.56	0.644943	2.07e-07
WIPI1	73.0397	-0.132722	0.664022	1	73.0397	-0.160886	0.583877	0.981647	73.0397	-0.0684621	0.831048	0.954409	73.0397	-1.36727	1.11e-05	0.000304776	73.0397	-1.53664	2.08e-07
WDR27	393.344	0.250617	0.0488494	1	393.344	0.182059	0.150144	0.831673	393.344	-0.451612	0.000596026	0.0394214	393.344	-0.67365	1.12e-07	6.75e-06	393.344	-0.701567	2.09e-07
ELP2	701.142	-0.0808707	0.387072	1	701.142	0.0436042	0.632777	0.986217	701.142	0.0208732	0.828769	0.954088	701.142	-0.165441	0.0713244	0.220022	701.142	-0.500775	2.1e-07
COPRS	1812.07	0.022075	0.85907	1	1812.07	-0.0501755	0.685019	0.987729	1812.07	0.268765	0.0316644	0.269139	1812.07	0.260186	0.0359481	0.13738	1812.07	0.654543	2.1e-07
ENO2	411.246	0.0283534	0.861752	1	411.246	0.000237455	0.998827	0.999344	411.246	-0.233748	0.155906	0.523832	411.246	-0.592614	0.00023274	0.0033374	411.246	-0.853567	2.13e-07
CLPTM1L	661.257	-0.131767	0.237467	1	661.257	0.0558934	0.612658	0.983834	661.257	-0.0811898	0.479831	0.807057	661.257	0.390262	0.00052002	0.00635307	661.257	0.632353	2.15e-07
TUBA1A	718.992	0.0252319	0.803268	1	718.992	-0.0898327	0.36257	0.94012	718.992	-0.0754148	0.470132	0.80033	718.992	-0.136796	0.164733	0.375801	718.992	-0.530798	2.16e-07
RAD18	282.539	-0.248433	0.046435	1	282.539	0.0968143	0.415846	0.945119	282.539	-0.0718911	0.585129	0.863527	282.539	0.00511058	0.965769	0.984731	282.539	-0.639194	2.17e-07
ZFP41	175.127	0.27638	0.223897	1	175.127	-0.2218	0.325913	0.933373	175.127	0.215318	0.360164	0.726089	175.127	0.302024	0.184349	0.403896	175.127	1.24595	2.19e-07
CDCA3	316.042	-0.0670228	0.690347	1	316.042	-0.287046	0.0854655	0.754173	316.042	0.192081	0.269718	0.65426	316.042	0.860443	3.73e-07	1.82e-05	316.042	0.914927	2.2e-07
MRPL9	686.402	-0.0614367	0.519679	1	686.402	-0.0601609	0.517301	0.968306	686.402	0.0559687	0.569068	0.856744	686.402	0.419128	5.96e-06	0.000185765	686.402	0.502022	2.21e-07
KMT2B	718.086	0.0729208	0.59906	1	718.086	-0.0540715	0.697087	0.988849	718.086	0.0162991	0.908463	0.976129	718.086	0.189797	0.173825	0.389058	718.086	0.739722	2.22e-07
SHLD3	139.25	-0.228009	0.390906	1	139.25	0.492231	0.0556985	0.698454	139.25	0.668822	0.0133877	0.183136	139.25	1.53061	1.37e-09	1.72e-07	139.25	1.32114	2.22e-07
WDCP	163.23	0.14589	0.318096	1	163.23	0.299887	0.0317999	0.593527	163.23	0.0834426	0.590553	0.86594	163.23	0.347933	0.0127071	0.0669507	163.23	0.764243	2.27e-07
APLP2	5203.73	0.0601034	0.570803	1	5203.73	0.0377027	0.721781	0.99209	5203.73	-0.266239	0.0123744	0.178943	5203.73	-0.175621	0.0975874	0.269302	5203.73	-0.554057	2.29e-07
MDGA2	79.8616	-0.191991	0.461324	1	79.8616	-0.135665	0.584969	0.981647	79.8616	-0.0463552	0.861282	0.963617	79.8616	-0.670765	0.0102875	0.0575766	79.8616	-1.58029	2.33e-07
PPP3CB	388.276	-0.251242	0.0514965	1	388.276	-0.13237	0.293121	0.917097	388.276	-0.183434	0.17129	0.547697	388.276	-0.587607	5.01e-06	0.000161008	388.276	-0.696289	2.34e-07
NUDT19	2074.11	0.143203	0.119808	1	2074.11	0.0415002	0.649045	0.986879	2074.11	0.205711	0.0263931	0.250395	2074.11	0.372925	4.66e-05	0.000935207	2074.11	0.487531	2.38e-07
ZNF84	53.9676	-0.699756	0.0278094	1	53.9676	0.525612	0.0858214	0.754254	53.9676	0.359532	0.279655	0.662954	53.9676	1.16983	6.51e-05	0.00121023	53.9676	1.5839	2.39e-07
PLA2G12A	404.195	-0.131169	0.209394	1	404.195	-0.0645496	0.52821	0.968638	404.195	-0.123453	0.266656	0.651952	404.195	-0.17583	0.0915978	0.258761	404.195	-0.571517	2.4e-07
SEPTIN9	591.84	0.00124611	0.991075	1	591.84	-0.116455	0.288367	0.913805	591.84	-0.131117	0.251089	0.638946	591.84	-0.518538	4.15e-06	0.000137442	591.84	-0.608601	2.42e-07
C9orf152	50.2503	-0.298834	0.688064	1	50.2503	0.607273	0.404178	0.943368	50.2503	2.17707	0.0034373	0.101764	50.2503	2.55789	0.000196048	0.00289705	50.2503	3.54742	2.48e-07
RPS28	239.637	0.0864266	0.58754	1	239.637	0.100553	0.51154	0.968306	239.637	-0.32775	0.0475261	0.322713	239.637	0.307764	0.0410202	0.15066	239.637	0.800299	2.49e-07
ZNF37A	265.597	-0.113597	0.50071	1	265.597	0.0282424	0.865327	0.993238	265.597	0.0854013	0.624223	0.877907	265.597	0.19909	0.243667	0.478433	265.597	0.955583	2.69e-07
CTSD	288.967	-0.29703	0.0151463	1	288.967	-0.111677	0.357468	0.94012	288.967	-0.259087	0.0440897	0.309537	288.967	0.0154993	0.902405	0.956485	288.967	0.753046	2.72e-07
FZD3	249.497	0.159454	0.350572	1	249.497	-0.134294	0.421036	0.947136	249.497	0.154117	0.380072	0.738621	249.497	-0.214019	0.210568	0.4384	249.497	-0.916157	2.73e-07
DHX9	2822.71	-0.0524863	0.555883	1	2822.71	-0.0993126	0.261781	0.899985	2822.71	-0.199841	0.0269638	0.250733	2822.71	0.521961	4.28e-09	4.42e-07	2822.71	0.472418	2.73e-07
PEBP1	1183.78	-0.116587	0.166353	1	1183.78	-0.15783	0.0588415	0.69925	1183.78	0.247528	0.00427157	0.114077	1183.78	-0.0528927	0.533469	0.742827	1183.78	0.459585	2.74e-07
GCNT1	44.6705	0.137676	0.64945	1	44.6705	-0.323711	0.284103	0.911759	44.6705	-0.546823	0.112201	0.460325	44.6705	-1.00316	0.00165977	0.0149871	44.6705	-1.75295	2.75e-07
UTP14A	385.693	0.241283	0.128992	1	385.693	0.345432	0.0273731	0.57783	385.693	0.0073595	0.963921	0.990543	385.693	0.649067	4.16e-05	0.000856917	385.693	0.879434	2.78e-07
APP	1100.17	-0.0279065	0.806917	1	1100.17	-0.10263	0.362209	0.94012	1100.17	0.135591	0.23894	0.627379	1100.17	-0.10997	0.329095	0.570935	1100.17	-0.592766	2.82e-07
HOXA5	2397.61	-0.129878	0.130136	1	2397.61	0.0763135	0.37196	0.94012	2397.61	0.0470232	0.590735	0.865962	2397.61	0.340166	7.83e-05	0.00139958	2397.61	0.447613	2.85e-07
PDLIM7	224.852	-0.305357	0.0507408	1	224.852	-0.0229113	0.881528	0.993238	224.852	0.210521	0.189625	0.572395	224.852	0.196748	0.217494	0.446673	224.852	0.914691	2.9e-07
THAP9-AS1	278.385	0.409221	0.00729362	1	278.385	0.604795	2.2e-05	0.0247674	278.385	0.159401	0.298305	0.679633	278.385	0.839785	4.57e-10	6.77e-08	278.385	0.706939	2.91e-07
MIB1	574.95	-0.240242	0.105023	1	574.95	-0.181648	0.211767	0.87315	574.95	-0.253284	0.0935477	0.427525	574.95	-0.735226	5.65e-07	2.61e-05	574.95	-0.762081	2.92e-07
CTNNBIP1	140.077	-0.100489	0.562485	1	140.077	-0.187699	0.265661	0.899985	140.077	-0.129933	0.48436	0.810739	140.077	-0.474031	0.00552664	0.0364081	140.077	-0.984876	2.93e-07
NT5DC2	2342.39	-0.0783392	0.393265	1	2342.39	-0.173238	0.0583935	0.69925	2342.39	-0.00460151	0.960495	0.989663	2342.39	-0.0562404	0.543831	0.750351	2342.39	-0.496345	2.93e-07
GASAL1	84.3781	0.150873	0.579399	1	84.3781	0.32392	0.224654	0.878205	84.3781	0.163665	0.569267	0.856875	84.3781	0.239324	0.363653	0.601642	84.3781	1.41727	2.95e-07
MTAP	455.778	-0.0924144	0.493719	1	455.778	-0.00867124	0.948146	0.996049	455.778	-0.423848	0.0023714	0.082974	455.778	-0.678105	5.26e-07	2.44e-05	455.778	-0.741854	2.99e-07
UMPS	455.812	0.0844413	0.382837	1	455.812	0.131226	0.162269	0.839905	455.812	0.284072	0.00518111	0.122947	455.812	0.572564	3.92e-09	4.16e-07	455.812	0.563616	3.05e-07
BCCIP	727.42	0.0169289	0.881196	1	727.42	0.0211766	0.848719	0.992693	727.42	-0.115006	0.324327	0.699558	727.42	0.439605	7.09e-05	0.00128725	727.42	0.582758	3.06e-07
ZNF22	210.478	-0.136966	0.34991	1	210.478	-0.0044511	0.974192	0.9983	210.478	0.25791	0.0923125	0.425006	210.478	0.472036	0.000637996	0.00737274	210.478	0.73931	3.06e-07
DOCK9	88.0908	0.233802	0.322108	1	88.0908	-0.0464812	0.839305	0.992693	88.0908	-0.64135	0.00981932	0.160824	88.0908	-1.31656	9.51e-08	5.88e-06	88.0908	-1.38153	3.11e-07
TOE1	274.688	0.0250733	0.882986	1	274.688	0.224244	0.183749	0.85813	274.688	0.836951	2.14e-06	0.000971015	274.688	0.639996	0.000205743	0.00301882	274.688	0.956713	3.15e-07
TUBB6	1257.24	-0.0825645	0.337259	1	1257.24	-0.161812	0.0557013	0.698454	1257.24	-0.126567	0.15325	0.520265	1257.24	0.174293	0.0416893	0.152278	1257.24	-0.450595	3.16e-07
DCAF10	474.846	0.0993455	0.332483	1	474.846	0.0278023	0.782311	0.99209	474.846	-0.210831	0.0487283	0.325756	474.846	-0.513953	4.7e-07	2.22e-05	474.846	-0.540028	3.19e-07
LINC02321	41.9384	-0.81029	0.0656872	1	41.9384	0.847914	0.0380766	0.636652	41.9384	1.72072	5.13e-05	0.00995861	41.9384	1.52657	9.54e-05	0.00164902	41.9384	2.05537	3.22e-07
ST6GAL1	90.372	0.0983371	0.730018	1	90.372	-0.153782	0.583565	0.981647	90.372	-0.45272	0.126805	0.484236	90.372	-2.09436	1.38e-11	3.35e-09	90.372	-1.68958	3.39e-07
FBXL6	97.5266	-0.0315005	0.890488	1	97.5266	-0.136392	0.552841	0.975959	97.5266	0.14542	0.552725	0.849501	97.5266	0.917375	0.000134027	0.00214178	97.5266	1.35361	3.41e-07
TMEM126B	536.836	0.0339773	0.788732	1	536.836	0.184476	0.134163	0.813528	536.836	0.150596	0.249634	0.63798	536.836	0.421786	0.000537972	0.00649937	536.836	0.649623	3.45e-07
ATP1B2	235.313	-0.210359	0.229426	1	235.313	-0.335903	0.0503666	0.682802	235.313	0.144412	0.408951	0.759327	235.313	-0.577927	0.000907359	0.0095762	235.313	-0.894671	3.47e-07
MRPL15	1224.04	0.0427988	0.651148	1	1224.04	-0.0596989	0.521045	0.968306	1224.04	0.218385	0.0235013	0.24	1224.04	0.537452	9.74e-09	8.79e-07	1224.04	0.50025	3.76e-07
METTL26	601.132	-0.00790029	0.945125	1	601.132	0.117794	0.299354	0.924963	601.132	0.0735588	0.530306	0.837227	601.132	0.515255	7.81e-06	0.000230498	601.132	0.627334	3.8e-07
TRMT11	468.469	0.0789455	0.582975	1	468.469	-0.164689	0.240718	0.88838	468.469	-0.339196	0.0229513	0.237716	468.469	-0.337189	0.0147637	0.0742067	468.469	-0.723564	3.87e-07
C1orf131	225.197	0.136238	0.42692	1	225.197	0.166339	0.319066	0.930842	225.197	0.165831	0.347071	0.717128	225.197	0.895751	1.33e-07	7.8e-06	225.197	0.95407	3.98e-07
PGS1	1744.75	0.0345325	0.759329	1	1744.75	-0.015294	0.891595	0.993238	1744.75	0.0582214	0.608501	0.8721	1744.75	-0.00974511	0.930921	0.969203	1744.75	0.582626	3.99e-07
HEATR5A	209.132	0.125551	0.353916	1	209.132	-0.028	0.830244	0.992423	209.132	0.0137606	0.924389	0.980493	209.132	-0.329449	0.0184808	0.0867862	209.132	-0.794148	4.03e-07
ARHGEF6	86.9766	0.395288	0.136905	1	86.9766	-0.0185634	0.941662	0.99546	86.9766	-0.38117	0.160486	0.529492	86.9766	-0.682804	0.00864254	0.0511997	86.9766	-1.40154	4.1e-07
CSNK1D	1382.19	0.0618664	0.474294	1	1382.19	-0.0543656	0.527237	0.968382	1382.19	0.199659	0.0243567	0.242056	1382.19	0.285395	0.000836618	0.00902876	1382.19	0.444559	4.12e-07
LDLR	290.676	-0.35892	0.0166317	1	290.676	-0.249048	0.0936052	0.760283	290.676	-0.0617256	0.691762	0.903155	290.676	-0.622258	5.49e-05	0.00106474	290.676	-0.811604	4.16e-07
FAM216A	828.019	-0.00822308	0.945795	1	828.019	-0.019873	0.865335	0.993238	828.019	-0.0406152	0.73816	0.920693	828.019	-0.228361	0.0511591	0.175062	828.019	-0.611221	4.19e-07
PTGR2	299.643	-0.13906	0.483781	1	299.643	0.0962902	0.622505	0.986217	299.643	-0.586939	0.00379009	0.108289	299.643	-0.571332	0.00353717	0.026351	299.643	-1.03118	4.23e-07
AKR7A2	661.298	-0.153557	0.0828483	1	661.298	-0.106824	0.213762	0.873948	661.298	-0.101461	0.269953	0.654266	661.298	0.101861	0.24617	0.481231	661.298	-0.47279	4.36e-07
SH2D5	61.9986	0.0601365	0.821709	1	61.9986	-0.759135	0.00395271	0.358396	61.9986	-0.573513	0.054648	0.339835	61.9986	-0.8453	0.0044224	0.0310788	61.9986	-1.76776	4.38e-07
C1QTNF6	81.4421	-0.45808	0.225158	1	81.4421	-0.147209	0.692308	0.988849	81.4421	-0.524039	0.171252	0.54769	81.4421	-1.46303	9.06e-05	0.00157998	81.4421	-1.961	4.44e-07
HAUS2	192.457	0.332711	0.0306145	1	192.457	0.330788	0.0251107	0.561664	192.457	0.336475	0.0385858	0.291419	192.457	0.724675	4.81e-07	2.27e-05	192.457	0.759109	4.46e-07
TRA2A	348.793	0.0319804	0.834278	1	348.793	0.201797	0.179179	0.855072	348.793	0.0838412	0.591366	0.866101	348.793	0.782127	4.02e-07	1.95e-05	348.793	0.828977	4.46e-07
PUM1	4620.16	0.132432	0.139994	1	4620.16	0.114423	0.200658	0.864244	4620.16	-0.17027	0.0595316	0.352696	4620.16	0.129208	0.147878	0.350685	4620.16	0.452074	4.61e-07
RFC1	1118.4	-0.0119779	0.920071	1	1118.4	-0.0662562	0.57382	0.980637	1118.4	-0.301518	0.0129438	0.182387	1118.4	-0.425537	0.000326799	0.00439545	1118.4	-0.609906	4.71e-07
ZNF629	234.29	-0.0707926	0.597399	1	234.29	-0.298412	0.023549	0.548582	234.29	0.322713	0.0224323	0.236228	234.29	0.0818816	0.555833	0.75898	234.29	0.765492	4.71e-07
LRATD2	5166.13	0.071798	0.544341	1	5166.13	0.0283877	0.810156	0.99209	5166.13	-0.438726	0.000223339	0.0233459	5166.13	-0.298873	0.0115962	0.0628768	5166.13	-0.608424	4.79e-07
FAHD1	492.85	0.0661852	0.677375	1	492.85	0.254575	0.103929	0.772756	492.85	0.280895	0.0802147	0.401439	492.85	0.577864	0.00022062	0.00318561	492.85	0.812774	4.81e-07
KLHDC10	537.914	0.0553658	0.664047	1	537.914	0.00111368	0.992946	0.999254	537.914	-0.0240419	0.854078	0.961474	537.914	-0.730517	1.86e-08	1.46e-06	537.914	-0.661584	5.06e-07
PPP2CA	1751.58	0.0175541	0.897115	1	1751.58	0.0658153	0.625925	0.986217	1751.58	0.199762	0.144567	0.508734	1751.58	0.523469	0.000106644	0.00178627	1751.58	0.680561	5.06e-07
SLC17A5	185.791	0.0391548	0.830025	1	185.791	-0.057085	0.746454	0.99209	185.791	-0.181213	0.338511	0.710319	185.791	-0.513563	0.0051044	0.0343259	185.791	-0.918172	5.15e-07
NOC2L	3459.71	0.0290841	0.785816	1	3459.71	-0.127501	0.232817	0.88413	3459.71	0.395247	0.000238162	0.0238823	3459.71	0.276818	0.00996201	0.0566594	3459.71	0.549811	5.23e-07
SNRK	137.966	-0.0731442	0.681412	1	137.966	0.321388	0.0588548	0.69925	137.966	0.07847	0.671669	0.896333	137.966	0.463645	0.00599543	0.0387065	137.966	0.894703	5.33e-07
MUL1	231.867	0.237255	0.213095	1	231.867	0.00822802	0.964685	0.998078	231.867	0.471494	0.015654	0.194676	231.867	0.700681	0.000199291	0.00293899	231.867	0.957787	5.35e-07
CCZ1P-OR7E38P	990.355	-0.0852415	0.599573	1	990.355	0.101923	0.526403	0.968306	990.355	-0.238586	0.144964	0.509128	990.355	0.0355178	0.82638	0.921117	990.355	0.829777	5.47e-07
TMEM31	226.243	-0.331858	0.356255	1	226.243	0.19868	0.57292	0.980013	226.243	0.318174	0.372044	0.733875	226.243	-0.856951	0.0131013	0.0681897	226.243	-1.70846	5.48e-07
OLMALINC	875.661	0.0958777	0.376656	1	875.661	-0.367123	0.000594935	0.143528	875.661	0.209958	0.0551671	0.340365	875.661	-0.668553	4.62e-10	6.78e-08	875.661	-0.549585	5.48e-07
MRPL20	1558.51	-0.0409186	0.705662	1	1558.51	0.138227	0.198444	0.86414	1558.51	0.282992	0.01004	0.162385	1558.51	0.448136	3.35e-05	0.000724672	1558.51	0.553912	5.49e-07
NXN	471.558	-0.108886	0.376706	1	471.558	-0.149015	0.221281	0.878205	471.558	-0.0243799	0.847163	0.958788	471.558	-0.325366	0.0082354	0.0494808	471.558	-0.66923	5.68e-07
RNF167	812.539	0.0126423	0.899418	1	812.539	0.112739	0.253669	0.89573	812.539	0.180003	0.0764209	0.393648	812.539	0.276103	0.00563125	0.0368848	812.539	0.515279	5.72e-07
ATP6V0D2	21.0814	-0.55152	0.234996	1	21.0814	1.316	0.00685021	0.428395	21.0814	-0.150284	0.787819	0.938558	21.0814	-0.570275	0.191054	0.41208	21.0814	-2.69805	5.89e-07
RNF185	1067.56	-0.068391	0.574997	1	1067.56	0.114004	0.346165	0.939661	1067.56	0.26141	0.035297	0.280829	1067.56	0.494174	4.79e-05	0.000955226	1067.56	0.613397	5.89e-07
PRTG	1090.74	-0.161307	0.332041	1	1090.74	-0.127003	0.442432	0.955636	1090.74	-0.375115	0.025523	0.247322	1090.74	-0.231575	0.165007	0.375982	1090.74	-0.845595	6e-07
KIAA0408	444.109	0.271584	0.0866662	1	444.109	-0.0925645	0.551789	0.975959	444.109	-0.135685	0.402205	0.753498	444.109	0.726843	1.92e-06	7.26e-05	444.109	0.783537	6.03e-07
NDRG1	217.056	-0.137666	0.490468	1	217.056	-0.173639	0.369943	0.94012	217.056	-0.480688	0.0154916	0.194506	217.056	-1.08507	1.47e-08	1.22e-06	217.056	-1.0122	6.14e-07
SLC25A51	268.533	-0.249373	0.162435	1	268.533	0.0694906	0.694541	0.988849	268.533	-0.295104	0.108991	0.454047	268.533	0.0828955	0.644232	0.816281	268.533	0.962733	6.23e-07
ATG4C	1128.28	0.0489921	0.659036	1	1128.28	0.0605178	0.57743	0.981647	1128.28	-0.123677	0.269952	0.654266	1128.28	-0.194148	0.0725923	0.222245	1128.28	-0.549548	6.25e-07
NIP7	273.897	-0.110976	0.370741	1	273.897	0.359097	0.00253899	0.298276	273.897	0.233742	0.0731738	0.38609	273.897	0.243166	0.0483592	0.168255	273.897	0.701909	6.27e-07
DDIT4	900.52	0.086031	0.640546	1	900.52	-0.452798	0.0136563	0.489542	900.52	-0.604369	0.00109239	0.0540992	900.52	-1.05068	1.07e-08	9.51e-07	900.52	-0.93915	6.29e-07
FAM204A	729.227	0.0634192	0.51165	1	729.227	0.0457488	0.624565	0.986217	729.227	-0.0351551	0.726337	0.917331	729.227	0.425769	3.37e-06	0.000116185	729.227	0.470586	6.57e-07
FAM53C	923.696	0.3243	0.001286	0.818135	923.696	0.190581	0.0529551	0.687896	923.696	0.115871	0.259841	0.646194	923.696	0.383591	0.000117462	0.0019193	923.696	0.505002	6.6e-07
PGK1	3325.82	-0.00346335	0.974292	1	3325.82	-0.161638	0.130679	0.811619	3325.82	-0.0756768	0.483926	0.810471	3325.82	-0.133623	0.211694	0.43986	3325.82	-0.538392	6.61e-07
AARS1	1205.23	-0.0365511	0.749164	1	1205.23	-0.126739	0.264604	0.899985	1205.23	0.0038413	0.973556	0.99367	1205.23	-0.502247	1.14e-05	0.000310561	1205.23	-0.575304	6.63e-07
WDFY2	234.307	-0.32933	0.0703906	1	234.307	0.0517072	0.773873	0.99209	234.307	0.0767127	0.680895	0.899569	234.307	-0.710657	0.000119372	0.00194613	234.307	-0.949068	6.66e-07
SMG8	337.978	0.126032	0.485343	1	337.978	0.166321	0.348723	0.94012	337.978	0.180708	0.331866	0.705585	337.978	0.592125	0.000838434	0.00903086	337.978	0.892902	6.72e-07
DIAPH3	341.462	0.0988991	0.381737	1	341.462	-0.0591048	0.587317	0.981647	341.462	-0.36668	0.00221801	0.0799872	341.462	-0.153725	0.164259	0.375318	341.462	-0.575616	6.87e-07
BLOC1S4	504.257	0.0956325	0.458965	1	504.257	0.0912016	0.471751	0.961004	504.257	0.306637	0.01984	0.222171	504.257	0.28067	0.0268397	0.112983	504.257	0.657889	6.93e-07
ZNF268	61.9666	0.403037	0.102456	1	61.9666	0.266521	0.265408	0.899985	61.9666	-0.297278	0.269702	0.65426	61.9666	1.33694	9.89e-09	8.87e-07	61.9666	1.28498	7.06e-07
ESYT2	1414.97	0.0661023	0.60553	1	1414.97	-0.232539	0.0679306	0.721244	1414.97	-0.143034	0.270173	0.654517	1414.97	-0.296504	0.0209615	0.0952415	1414.97	-0.649306	7.11e-07
GGACT	50.3104	0.00328561	0.991484	1	50.3104	-0.235542	0.416806	0.945119	50.3104	0.661737	0.0311586	0.268644	50.3104	0.235141	0.416712	0.651647	50.3104	1.63597	7.11e-07
FEZ1	109.126	-0.298363	0.157545	1	109.126	0.011636	0.954261	0.996049	109.126	-0.264523	0.212256	0.599092	109.126	-0.79846	6e-05	0.0011445	109.126	-1.0999	7.15e-07
MAP4	910.645	-0.184198	0.0486317	1	910.645	-0.135726	0.143741	0.823458	910.645	-0.0932682	0.333736	0.707001	910.645	-0.286393	0.00249006	0.0203778	910.645	-0.508606	7.16e-07
ZRANB2	1904.44	0.0168021	0.830321	1	1904.44	0.197197	0.0107503	0.47933	1904.44	-0.150048	0.0619735	0.358675	1904.44	-0.166945	0.0321482	0.127801	1904.44	-0.397489	7.17e-07
MRPS11	770.739	0.0909664	0.564214	1	770.739	0.049535	0.753037	0.99209	770.739	0.18696	0.243207	0.632509	770.739	0.535579	0.000720815	0.00805427	770.739	0.796545	7.2e-07
SNHG10	386.004	-0.262547	0.0255702	1	386.004	-0.0605754	0.600916	0.982562	386.004	0.454284	0.000253511	0.0247819	386.004	0.587087	4.15e-07	2e-05	386.004	0.612098	7.25e-07
MTG2	625.299	-0.0207159	0.873329	1	625.299	0.253341	0.05049	0.682802	625.299	0.154989	0.243671	0.632704	625.299	0.431416	0.000923484	0.00969021	625.299	0.667081	7.3e-07
ZCCHC24	354.345	-0.197909	0.22244	1	354.345	-0.0213005	0.894259	0.993238	354.345	-0.605694	0.000312505	0.027996	354.345	-1.14826	1.34e-11	3.31e-09	354.345	-0.855956	7.33e-07
TMEM249	95.952	-0.0852541	0.700355	1	95.952	-0.117492	0.598314	0.982562	95.952	0.256774	0.280876	0.664382	95.952	1.00132	2.03e-05	0.000490328	95.952	1.29879	7.47e-07
AMN1	130.508	-0.21429	0.275566	1	130.508	0.11631	0.540314	0.973942	130.508	-0.202041	0.331557	0.705364	130.508	-0.363998	0.0499358	0.171917	130.508	-0.96884	7.59e-07
GFER	130.413	0.251912	0.175898	1	130.413	0.102597	0.570016	0.979131	130.413	0.245744	0.20363	0.587603	130.413	0.349631	0.0536825	0.181052	130.413	0.951885	7.63e-07
ILF3	2797	0.000522575	0.994484	1	2797	-0.184845	0.0141475	0.494605	2797	0.123466	0.1085	0.453428	2797	0.151056	0.0466478	0.164188	2797	0.388445	7.68e-07
PAPSS2	358.219	-0.101717	0.489769	1	358.219	-0.411255	0.00417818	0.367234	358.219	-0.127355	0.40166	0.753341	358.219	-0.634385	1.26e-05	0.000333347	358.219	-0.752599	7.83e-07
HSD17B4	394.568	-0.124835	0.254906	1	394.568	0.0104663	0.920249	0.993914	394.568	-0.299391	0.00878566	0.15403	394.568	-0.261632	0.0139391	0.0710955	394.568	-0.563883	7.94e-07
NEAT1	2297.63	-0.150473	0.527714	1	2297.63	0.105293	0.658624	0.986879	2297.63	-0.289883	0.225009	0.613996	2297.63	-0.600583	0.011803	0.0635088	2297.63	-1.17773	8e-07
EZH1	573.702	0.239019	0.123797	1	573.702	-0.252939	0.102532	0.770413	573.702	-0.0338214	0.830131	0.954276	573.702	-0.880456	2.13e-08	1.64e-06	573.702	-0.785435	8.04e-07
MAVS	820.666	-0.0613175	0.589321	1	820.666	-0.00889334	0.937604	0.99546	820.666	-0.0900816	0.440896	0.782373	820.666	-0.726721	1.02e-09	1.32e-07	820.666	-0.608963	8.08e-07
OSBPL9	501.254	-0.0163221	0.884847	1	501.254	0.00219846	0.983848	0.999254	501.254	-0.050872	0.661158	0.891196	501.254	-0.116851	0.285611	0.524764	501.254	-0.556663	8.24e-07
CIRBP	1427.62	-0.0493747	0.60808	1	1427.62	-0.123468	0.19837	0.86414	1427.62	0.168961	0.0867886	0.413536	1427.62	0.216265	0.0262796	0.111554	1427.62	0.495947	8.4e-07
BCLAF1	3008.37	-0.00640728	0.942881	1	3008.37	0.039718	0.654899	0.986879	3008.37	0.0543544	0.548331	0.846936	3008.37	0.609714	9.42e-12	2.44e-09	3008.37	0.450878	8.44e-07
SETD2	239.575	-0.00797316	0.958879	1	239.575	-0.124352	0.410451	0.944969	239.575	-0.393445	0.0164	0.199144	239.575	0.217942	0.151607	0.356409	239.575	0.797209	8.67e-07
NME1	2349.36	-0.043425	0.670393	1	2349.36	-0.0515531	0.610798	0.983642	2349.36	0.128369	0.211871	0.598726	2349.36	0.560102	3.43e-08	2.45e-06	2349.36	0.512878	8.69e-07
AGO2	1283.73	-0.194688	0.241485	1	1283.73	0.199757	0.228478	0.882374	1283.73	-0.165086	0.324715	0.699812	1283.73	-0.488972	0.00344017	0.0258607	1283.73	-0.83535	8.71e-07
ZNF358	217.799	-0.0322656	0.84203	1	217.799	0.056518	0.725674	0.99209	217.799	-0.11232	0.500662	0.821293	217.799	-0.53175	0.00149209	0.0139059	217.799	-0.885709	8.87e-07
ALDH18A1	230.113	0.0370877	0.798871	1	230.113	0.0190753	0.892708	0.993238	230.113	0.0240135	0.875444	0.969123	230.113	-0.171417	0.240804	0.475128	230.113	-0.748674	8.9e-07
EBF4	135.332	-0.0445075	0.830219	1	135.332	0.0232683	0.909627	0.993238	135.332	-0.355587	0.092034	0.42435	135.332	-1.08831	8.32e-08	5.23e-06	135.332	-1.01657	8.92e-07
SRPRB	360.791	-0.00864892	0.936772	1	360.791	0.215011	0.0410796	0.643088	360.791	0.456217	6.64e-05	0.0112255	360.791	0.821214	6.3e-15	3.98e-12	360.791	0.54921	9.03e-07
SLC9A7	256.492	0.160894	0.23536	1	256.492	-0.225945	0.0826841	0.747938	256.492	0.0629878	0.651331	0.888204	256.492	-0.559177	3.61e-05	0.000770289	256.492	-0.685446	9.27e-07
POLR2E	1665.25	-0.0408768	0.680188	1	1665.25	-0.105222	0.2863	0.913805	1665.25	0.147807	0.142789	0.506994	1665.25	0.403503	5.03e-05	0.00099442	1665.25	0.502319	9.33e-07
HUS1	571.244	0.0256415	0.808224	1	571.244	0.459214	7.04e-06	0.0113871	571.244	0.184857	0.0882095	0.41632	571.244	0.584744	8.31e-09	7.74e-07	571.244	0.522577	9.39e-07
RIPK4	542.861	0.156748	0.063805	1	542.861	0.0821331	0.308947	0.924963	542.861	0.0490573	0.570072	0.857042	542.861	-0.415859	2.21e-07	1.18e-05	542.861	-0.446151	9.42e-07
DUSP12	293.751	0.223916	0.109432	1	293.751	0.261156	0.0514651	0.685694	293.751	0.532373	0.000173546	0.0214082	293.751	0.56079	2.35e-05	0.00054948	293.751	0.679382	9.42e-07
AURKB	5237.67	0.0363029	0.668128	1	5237.67	0.112108	0.185104	0.85813	5237.67	-0.0964229	0.25801	0.644766	5237.67	0.145927	0.0849086	0.245694	5237.67	0.417703	9.73e-07
SNX10	727.484	0.172929	0.178037	1	727.484	-0.10914	0.385173	0.941267	727.484	-0.0276445	0.832251	0.954477	727.484	-0.954138	1.34e-13	5.11e-11	727.484	-0.631638	9.82e-07
ZHX3	260.466	-0.0810555	0.659092	1	260.466	-0.209355	0.251992	0.894957	260.466	0.199174	0.297087	0.678363	260.466	-0.644141	0.000807964	0.00878479	260.466	-1.02017	9.98e-07
LINC01144	80.6527	-0.24888	0.467105	1	80.6527	-0.471079	0.170514	0.848334	80.6527	0.1402	0.684017	0.900913	80.6527	0.341586	0.301019	0.541566	80.6527	1.68872	1.02e-06
ITGB4	39.8903	0.659471	0.0846194	1	39.8903	0.470271	0.194	0.864001	39.8903	-0.0376701	0.918438	0.978976	39.8903	0.548119	0.121136	0.311163	39.8903	1.84436	1.02e-06
DOCK11	206.163	0.0998159	0.652706	1	206.163	-0.028529	0.894746	0.993238	206.163	-0.214602	0.342825	0.713617	206.163	-0.764389	0.000453027	0.00570803	206.163	-1.1187	1.04e-06
GOLGB1	709.283	-0.0121319	0.914858	1	709.283	-0.0839736	0.451082	0.95925	709.283	-0.213203	0.0682781	0.374149	709.283	-0.211308	0.0621175	0.200071	709.283	-0.567009	1.04e-06
IAH1	374.294	-0.0231166	0.853142	1	374.294	0.14742	0.220218	0.877892	374.294	-0.279119	0.0328742	0.272514	374.294	-0.422313	0.000415887	0.00530393	374.294	-0.593852	1.06e-06
ZNF576	250.12	0.201953	0.217823	1	250.12	0.0622574	0.701679	0.991288	250.12	0.409858	0.0149671	0.191942	250.12	0.264727	0.109981	0.291636	250.12	0.84539	1.07e-06
HS2ST1	220.43	0.0386336	0.823657	1	220.43	-0.0693032	0.67972	0.987729	220.43	-0.261531	0.156602	0.524146	220.43	-0.963115	4e-08	2.83e-06	220.43	-0.902276	1.08e-06
DDB1	1104.15	-0.22973	0.0053052	1	1104.15	-0.134383	0.0989076	0.760283	1104.15	0.0988078	0.248417	0.637599	1104.15	-0.185846	0.0264946	0.112008	1104.15	-0.433944	1.08e-06
LOC105370687	71.1744	0.479992	0.0948134	1	71.1744	0.387879	0.169117	0.848334	71.1744	0.236928	0.423088	0.770916	71.1744	0.59714	0.0322091	0.127833	71.1744	1.4453	1.11e-06
ARFGAP1	107.434	0.0727908	0.694783	1	107.434	0.027423	0.882677	0.993238	107.434	-0.238608	0.231953	0.621196	107.434	-0.301045	0.115565	0.301618	107.434	-0.973113	1.14e-06
GIGYF1	726.156	-0.0703155	0.64487	1	726.156	-0.233994	0.125481	0.80699	726.156	0.104172	0.502144	0.822772	726.156	0.0126187	0.935006	0.970408	726.156	0.772046	1.14e-06
MANF	229.193	-0.0206327	0.90842	1	229.193	0.0479787	0.784057	0.99209	229.193	0.206055	0.265269	0.650037	229.193	0.0128568	0.943437	0.974267	229.193	-0.884011	1.15e-06
ADCY1	124.557	-0.0906904	0.612719	1	124.557	-0.123327	0.474775	0.962416	124.557	-0.585142	0.00241429	0.0837619	124.557	-0.968185	2.22e-07	1.19e-05	124.557	-0.982667	1.17e-06
H2BC21	27.9836	0.355842	0.409338	1	27.9836	0.307184	0.442113	0.955636	27.9836	-0.29449	0.525407	0.834755	27.9836	0.667526	0.0624969	0.200847	27.9836	1.75276	1.17e-06
CYB5D1	356.065	-0.0486483	0.659095	1	356.065	0.078185	0.469293	0.961004	356.065	-0.00597702	0.958908	0.989334	356.065	0.239628	0.0333425	0.131275	356.065	0.627365	1.2e-06
PRMT5	365.691	-0.0568105	0.628849	1	365.691	0.0903908	0.423486	0.948274	365.691	0.14458	0.227376	0.617096	365.691	0.72685	2.32e-10	3.79e-08	365.691	0.598944	1.21e-06
HTRA3	53.9469	0.215849	0.416056	1	53.9469	0.169154	0.520034	0.968306	53.9469	-0.705248	0.0143252	0.188054	53.9469	-0.594679	0.0292536	0.120005	53.9469	-1.67893	1.22e-06
CPSF6	553.837	0.0774748	0.419001	1	553.837	0.0290545	0.754538	0.99209	553.837	-0.144515	0.150393	0.516929	553.837	0.333929	0.000340198	0.00452391	553.837	0.481015	1.22e-06
RHBDF1	1089.65	0.0500907	0.722138	1	1089.65	-0.0239405	0.864213	0.993238	1089.65	-0.142625	0.315649	0.691783	1089.65	-0.694451	7.05e-07	3.12e-05	1089.65	-0.68748	1.24e-06
MPST	1160.96	0.0637675	0.6078	1	1160.96	-0.109692	0.37397	0.940493	1160.96	0.164218	0.190905	0.574156	1160.96	-0.584346	2.7e-06	9.65e-05	1160.96	-0.615084	1.26e-06
LATS1	836.815	0.222655	0.0436787	1	836.815	0.266275	0.0150692	0.503907	836.815	-0.0518929	0.648189	0.88626	836.815	0.329708	0.0026691	0.0214443	836.815	0.546833	1.29e-06
DPYSL5	573.823	-0.0310446	0.83027	1	573.823	-0.299102	0.0382126	0.637225	573.823	-0.0533558	0.720089	0.914208	573.823	-0.83192	3.27e-08	2.36e-06	573.823	-0.770623	1.31e-06
CSTF2T	179.771	0.142442	0.449702	1	179.771	0.250449	0.177854	0.853717	179.771	0.250079	0.213371	0.600286	179.771	1.15808	2.14e-10	3.62e-08	179.771	0.923902	1.31e-06
PDXK	496.27	-0.152208	0.145389	1	496.27	-0.0107424	0.91683	0.993238	496.27	0.190611	0.0748335	0.390033	496.27	-0.118775	0.258614	0.494162	496.27	-0.544114	1.32e-06
DDX55	745.65	0.109429	0.374524	1	745.65	0.136914	0.263253	0.899985	745.65	0.356088	0.00436115	0.114481	745.65	0.378892	0.00207631	0.0178465	745.65	0.62688	1.32e-06
SNHG9	171.704	-0.114669	0.688417	1	171.704	0.29737	0.294331	0.917196	171.704	-0.0423973	0.884861	0.970569	171.704	1.1055	0.000101974	0.00173416	171.704	1.38033	1.32e-06
SYP	96.6836	-0.435166	0.0675487	1	96.6836	0.186966	0.421757	0.947136	96.6836	-0.0260207	0.915861	0.977981	96.6836	0.198471	0.408806	0.644269	96.6836	1.40018	1.35e-06
NPR2	8.47628	-0.0889658	0.922339	1	8.47628	0.0465172	0.952065	NA	8.47628	-0.100933	0.90458	0.974824	8.47628	1.42706	0.0300304	0.122111	8.47628	4.0503	1.39e-06
DNTTIP1	1318.62	0.0837046	0.467279	1	1318.62	-0.0105338	0.926681	0.994928	1318.62	0.301169	0.00984042	0.161	1318.62	0.387328	0.00075593	0.00834395	1318.62	0.565652	1.42e-06
TIGAR	504.878	0.0957617	0.389523	1	504.878	-0.0178491	0.867939	0.993238	504.878	-0.182668	0.113818	0.46237	504.878	0.560561	2.14e-07	1.16e-05	504.878	0.549734	1.44e-06
NUP133	514.75	-0.0415754	0.681945	1	514.75	0.000893053	0.992689	0.999254	514.75	0.0655076	0.5289	0.836482	514.75	-0.293448	0.00331042	0.0251415	514.75	-0.511812	1.45e-06
MARCHF6	1199.62	0.00766159	0.905664	1	1199.62	-0.0991723	0.117665	0.794825	1199.62	-0.208149	0.00217385	0.0791293	1199.62	-0.188153	0.0034018	0.02563	1199.62	-0.328903	1.46e-06
SERBP1	6274.95	0.0492815	0.36968	1	6274.95	-0.0768328	0.157456	0.837896	6274.95	-0.0158807	0.775356	0.934662	6274.95	0.0156619	0.773298	0.895028	6274.95	-0.266778	1.46e-06
PYCARD-AS1	46.2118	0.452473	0.283619	1	46.2118	1.07431	0.0100264	0.467701	46.2118	1.75638	1.72e-05	0.00469258	46.2118	2.83281	3.25e-13	1.12e-10	46.2118	1.86084	1.46e-06
C1orf43	7562.54	0.0905722	0.253572	1	7562.54	-0.0458603	0.561363	0.977548	7562.54	-0.113586	0.154191	0.521338	7562.54	-0.143245	0.0694045	0.215978	7562.54	-0.38103	1.49e-06
TRAPPC2L	367.149	-0.198115	0.172641	1	367.149	-0.0894985	0.529068	0.968638	367.149	0.310405	0.0350385	0.280434	367.149	0.435575	0.00252338	0.0206156	367.149	0.75234	1.52e-06
MMACHC	668.371	0.141755	0.355876	1	668.371	0.172362	0.258694	0.898552	668.371	0.190767	0.220898	0.608869	668.371	0.488454	0.00144285	0.0135411	668.371	0.764907	1.54e-06
GART	2586.2	0.0369232	0.679984	1	2586.2	0.170195	0.0554883	0.698454	2586.2	-0.0954984	0.291019	0.67329	2586.2	-0.268046	0.00281383	0.0222503	2586.2	-0.44404	1.56e-06
BNIP3L	356.835	-0.0959309	0.637634	1	356.835	0.0346254	0.862932	0.993238	356.835	-0.522448	0.0110658	0.170293	356.835	-0.499984	0.01214	0.0647616	356.835	-0.963059	1.6e-06
HOXD4	157.735	-0.278846	0.275002	1	157.735	-0.381026	0.132489	0.81278	157.735	0.505822	0.0515753	0.332077	157.735	0.0549947	0.829295	0.922909	157.735	1.27808	1.62e-06
CUL7	1295.24	-0.0221974	0.895252	1	1295.24	-0.259901	0.122331	0.80582	1295.24	0.160296	0.343963	0.714354	1295.24	-0.401876	0.0170006	0.0818804	1295.24	-0.80553	1.64e-06
SELENOM	151.598	-0.0783618	0.680876	1	151.598	-0.118032	0.521263	0.968306	151.598	-0.0672952	0.731336	0.918093	151.598	-0.00566059	0.975708	0.989054	151.598	-0.909996	1.66e-06
IMP3	1696.77	0.0900391	0.373425	1	1696.77	0.034875	0.728408	0.99209	1696.77	0.0872571	0.396599	0.749968	1696.77	0.254695	0.0116449	0.0630464	1696.77	0.493545	1.66e-06
NEPRO	364.054	0.135539	0.220368	1	364.054	0.245623	0.0187713	0.532205	364.054	-0.0957712	0.402711	0.753776	364.054	0.605843	4.71e-09	4.77e-07	364.054	0.542975	1.67e-06
LOC101929440	11.5426	0.24441	0.719386	1	11.5426	0.75076	0.267258	0.899985	11.5426	1.35269	0.0798163	0.400706	11.5426	1.66115	0.0129125	0.0676159	11.5426	4.18267	1.7e-06
STAM-AS1	66.685	-0.444691	0.175537	1	66.685	0.262452	0.418991	0.946099	66.685	-0.213104	0.53465	0.83972	66.685	0.976047	0.00228423	0.0191133	66.685	1.50125	1.72e-06
CCDC124	512.133	-0.16273	0.132943	1	512.133	-0.138035	0.198086	0.86414	512.133	0.403041	0.000296002	0.0270369	512.133	0.292388	0.00723629	0.0449399	512.133	0.549434	1.73e-06
CNKSR1	45.0218	0.0624052	0.871672	1	45.0218	-0.28788	0.452672	0.95943	45.0218	0.386282	0.329204	0.702881	45.0218	1.47508	0.000141502	0.00223699	45.0218	2.06765	1.77e-06
APC2	11.1126	0.187973	0.781629	1	11.1126	1.44285	0.0586394	0.69925	11.1126	-0.185269	0.82129	0.951712	11.1126	4.14949	3.08e-08	2.24e-06	11.1126	3.52316	1.77e-06
HOOK3	620.052	-0.175666	0.0993452	1	620.052	0.268422	0.0103999	0.473074	620.052	0.141021	0.196243	0.581249	620.052	-0.377445	0.000539777	0.00650689	620.052	-0.535997	1.81e-06
MEAK7	97.7562	0.231765	0.314979	1	97.7562	0.135478	0.546247	0.974368	97.7562	-0.119167	0.629996	0.880149	97.7562	-0.311035	0.19125	0.41212	97.7562	-1.27903	1.83e-06
CMPK1	331.539	-0.113244	0.375477	1	331.539	-0.00505092	0.967589	0.998141	331.539	-0.184612	0.170213	0.546164	331.539	-0.17523	0.174389	0.389578	331.539	-0.622242	1.83e-06
C10orf95	77.6753	0.358795	0.322486	1	77.6753	-0.292093	0.404356	0.943368	77.6753	0.210058	0.554769	0.850098	77.6753	0.0254661	0.942393	0.973923	77.6753	1.78756	1.84e-06
ZNF689	968.279	-0.0118082	0.920517	1	968.279	0.261557	0.0263776	0.568439	968.279	0.322577	0.00726847	0.141394	968.279	0.778593	3.61e-11	7.71e-09	968.279	0.575299	1.86e-06
SNHG5	1288.77	0.153947	0.192323	1	1288.77	0.142091	0.222979	0.878205	1288.77	-0.0423874	0.721988	0.915423	1288.77	0.244993	0.0342626	0.133513	1288.77	0.555247	1.99e-06
EMC6	1230.92	0.0597712	0.567181	1	1230.92	0.117509	0.253096	0.895355	1230.92	0.257016	0.0148396	0.191412	1230.92	0.270165	0.0083298	0.0498758	1230.92	0.493954	2.03e-06
PMEPA1	206.441	-0.0199271	0.908765	1	206.441	0.0887996	0.602736	0.982562	206.441	-0.0448501	0.801342	0.943611	206.441	-0.10667	0.536651	0.744901	206.441	-0.840596	2.07e-06
MRAS	441.392	0.0354397	0.803773	1	441.392	-0.295153	0.0358984	0.61552	441.392	-0.0619935	0.670895	0.895878	441.392	-0.615882	1.89e-05	0.000463463	441.392	-0.723455	2.14e-06
ATP2B1-AS1	28.5338	0.714028	0.137238	1	28.5338	-0.206556	0.655621	0.986879	28.5338	-0.0926939	0.848789	0.959192	28.5338	0.676943	0.112533	0.296215	28.5338	2.14685	2.15e-06
RAB30-DT	248.261	-0.00830767	0.96636	1	248.261	0.149066	0.440699	0.954506	248.261	-0.0483174	0.810943	0.947563	248.261	0.387702	0.0458016	0.162351	248.261	0.947896	2.25e-06
DCAKD	277.626	-0.216791	0.278382	1	277.626	-0.105676	0.596554	0.982562	277.626	-0.187443	0.356589	0.723523	277.626	-0.663082	0.000997158	0.0102005	277.626	-0.979282	2.3e-06
MIS12	280.341	-0.211743	0.16564	1	280.341	0.0266434	0.856378	0.993238	280.341	0.0183239	0.907899	0.976129	280.341	0.640588	1.44e-05	0.000372557	280.341	0.71283	2.3e-06
USP28	367.703	0.132275	0.411123	1	367.703	0.0661902	0.67694	0.987729	367.703	0.0141963	0.930195	0.981553	367.703	-0.655145	6.13e-05	0.00115581	367.703	-0.803135	2.34e-06
ALDH1B1	217.459	0.0556014	0.701266	1	217.459	-0.0335714	0.810038	0.99209	217.459	0.141511	0.342637	0.713507	217.459	0.49603	0.000436891	0.00552811	217.459	0.730983	2.36e-06
SYNGR3	342.225	-0.213891	0.239825	1	342.225	-0.0229938	0.897691	0.993238	342.225	-0.0935904	0.608674	0.8721	342.225	-0.334161	0.0589116	0.192867	342.225	-0.836146	2.4e-06
NFIC	1561.82	-0.0174567	0.893239	1	1561.82	-0.290635	0.0254208	0.561735	1561.82	0.000845259	0.994874	0.999323	1561.82	-0.582075	9.54e-06	0.000271698	1561.82	-0.626239	2.41e-06
CSDE1	9565.13	-0.00909215	0.921922	1	9565.13	-0.0658187	0.477079	0.962825	9565.13	-0.150866	0.105257	0.448466	9565.13	0.014241	0.87788	0.94454	9565.13	-0.438742	2.43e-06
DAAM1	321.685	-0.15072	0.218796	1	321.685	-0.212985	0.071399	0.728701	321.685	0.21162	0.0937045	0.427739	321.685	-0.415142	0.000840708	0.00903264	321.685	-0.611961	2.47e-06
NDUFAF8	570.36	-0.136742	0.412662	1	570.36	0.0460479	0.780895	0.99209	570.36	0.201948	0.23281	0.622067	570.36	0.640475	0.000123314	0.00199695	570.36	0.813808	2.47e-06
PFKFB1	41.9364	0.340835	0.546432	1	41.9364	0.452054	0.4342	0.951072	41.9364	-0.454784	0.432944	0.778308	41.9364	-0.78515	0.17013	0.383475	41.9364	2.93876	2.54e-06
TMEM44-AS1	51.961	-0.0282504	0.928886	1	51.961	-0.226045	0.449328	0.957875	51.961	0.838959	0.00890383	0.155148	51.961	0.258764	0.386019	0.624769	51.961	1.54692	2.58e-06
PDRG1	265.338	0.430598	0.00411197	1	265.338	0.388023	0.00734097	0.431202	265.338	0.30532	0.048343	0.324157	265.338	0.621634	1.28e-05	0.000336793	265.338	0.679152	2.64e-06
MALT1	185.822	-0.162108	0.300456	1	185.822	-0.162286	0.282339	0.909604	185.822	-0.025598	0.8764	0.969123	185.822	-0.16935	0.277708	0.517245	185.822	-0.778248	2.66e-06
GNE	304.876	0.0201906	0.889204	1	304.876	-0.180267	0.201912	0.864254	304.876	-0.235555	0.118482	0.470432	304.876	-0.588702	5.74e-05	0.00110642	304.876	-0.713347	2.69e-06
NUTM2A-AS1	16.8965	-0.104616	0.835156	1	16.8965	0.257509	0.610453	0.983642	16.8965	0.970266	0.0942419	0.428806	16.8965	0.926006	0.0720424	0.221058	16.8965	2.90006	2.69e-06
KAZN	79.2406	-0.130417	0.562371	1	79.2406	0.160805	0.474868	0.962416	79.2406	-0.146308	0.547757	0.846871	79.2406	-0.504745	0.0365457	0.139151	79.2406	-1.31618	2.71e-06
LTA4H	1339.11	-0.197574	0.0675472	1	1339.11	0.0139445	0.896046	0.993238	1339.11	-0.0121406	0.911527	0.977499	1339.11	-0.0421875	0.693183	0.847759	1339.11	-0.514221	2.74e-06
SC5D	2263.77	0.0664543	0.422929	1	2263.77	0.060348	0.459756	0.961004	2263.77	-0.202332	0.0163738	0.198982	2263.77	-0.225964	0.00549203	0.036213	2263.77	-0.387362	2.74e-06
LAMB1	263.627	-0.355879	0.00478251	1	263.627	-0.359903	0.00349995	0.342021	263.627	-0.518003	0.000120703	0.0165016	263.627	-0.490651	0.000112613	0.00185466	263.627	-0.671143	2.76e-06
TMEM70	6403.07	-0.0582069	0.593306	1	6403.07	0.0527034	0.628093	0.986217	6403.07	0.11392	0.297949	0.679519	6403.07	0.429894	7.8e-05	0.00139669	6403.07	0.511423	2.77e-06
SMIM20	208.432	-0.0293808	0.862023	1	208.432	-0.00120029	0.993967	0.999254	208.432	-0.380455	0.0306232	0.266461	208.432	-0.241967	0.121437	0.311715	208.432	-0.749976	2.84e-06
PKP4	742.835	-0.195748	0.273727	1	742.835	0.0751168	0.673224	0.987729	742.835	-0.392629	0.0300255	0.264712	742.835	-0.96594	1.06e-07	6.44e-06	742.835	-0.864225	2.86e-06
ATP6V1FNB	37.4538	-0.561048	0.287193	1	37.4538	-0.487636	0.350592	0.94012	37.4538	1.78102	0.000844467	0.047045	37.4538	2.06726	9.4e-05	0.00162793	37.4538	2.5576	2.88e-06
ARL5B	519.163	0.00400461	0.968959	1	519.163	0.0539866	0.586802	0.981647	519.163	-0.191761	0.0772165	0.394721	519.163	-0.268801	0.00689107	0.043277	519.163	-0.472221	2.9e-06
SURF6	532.237	-0.15682	0.14199	1	532.237	0.113402	0.278017	0.906853	532.237	0.132134	0.230272	0.620135	532.237	0.524404	7.56e-07	3.33e-05	532.237	0.527375	2.91e-06
SNRPB	8640.17	0.0180759	0.826001	1	8640.17	-0.0388846	0.635649	0.986217	8640.17	0.171825	0.0375892	0.288803	8640.17	0.267232	0.00114619	0.0114194	8640.17	0.386105	2.96e-06
GPS1	1039.7	-0.0485191	0.58519	1	1039.7	-0.112637	0.201681	0.864254	1039.7	0.180584	0.0483238	0.324157	1039.7	0.164191	0.0670321	0.210759	1039.7	0.446429	2.96e-06
SNHG1	11984.1	0.206587	0.032938	1	11984.1	0.432855	7.59e-06	0.0113871	11984.1	0.499523	2.63e-07	0.000204242	11984.1	0.542858	1.83e-08	1.44e-06	11984.1	0.450911	3.03e-06
C10orf99	9.45974	2.64681	0.110891	1	9.45974	-2.72629	0.0404431	0.641207	9.45974	-1.27655	0.446224	0.784841	9.45974	2.98743	0.00621551	0.0398875	9.45974	6.54841	3.05e-06
RAI14	423.015	0.0786743	0.578784	1	423.015	-0.162327	0.242431	0.889527	423.015	-0.532094	0.000300209	0.0271287	423.015	-0.479781	0.000681424	0.00772706	423.015	-0.69156	3.09e-06
GPSM2	369.241	0.00231372	0.988021	1	369.241	-0.153319	0.308067	0.924963	369.241	-0.406405	0.0110616	0.170293	369.241	-0.379994	0.0122898	0.0653252	369.241	-0.718953	3.1e-06
SDK2	569.59	-0.0495401	0.77465	1	569.59	-0.296368	0.0856305	0.754254	569.59	0.386781	0.026892	0.250733	569.59	-0.924882	1.49e-07	8.48e-06	569.59	-0.837748	3.18e-06
TMED8	479.912	-0.099419	0.442894	1	479.912	0.026875	0.832613	0.992423	479.912	-0.319564	0.0177712	0.2078	479.912	-0.822631	2.78e-10	4.4e-08	479.912	-0.63564	3.21e-06
PLPP5	127.964	0.0316702	0.876392	1	127.964	0.0487662	0.809371	0.99209	127.964	0.287561	0.195672	0.580849	127.964	-0.702383	0.000645667	0.00743365	127.964	-0.91654	3.25e-06
ZNF710-AS1	112.05	0.354568	0.17682	1	112.05	-0.292321	0.254825	0.897235	112.05	-0.934086	0.000574998	0.0390271	112.05	-1.25964	3.1e-07	1.56e-05	112.05	-1.14786	3.26e-06
PRXL2A	376.791	0.112518	0.363614	1	376.791	-0.239038	0.0467697	0.677233	376.791	-0.242498	0.0619161	0.358675	376.791	-0.347955	0.00511779	0.0343853	376.791	-0.596102	3.26e-06
RPF1	1180.44	0.0878882	0.274537	1	1180.44	0.23805	0.00216674	0.276794	1180.44	0.150025	0.0667748	0.370407	1180.44	0.606724	2.57e-15	2.04e-12	1180.44	0.367842	3.31e-06
INTS12	163.336	-0.200991	0.180527	1	163.336	0.278599	0.0430807	0.653039	163.336	0.314894	0.0433773	0.308021	163.336	0.417355	0.00139408	0.0132442	163.336	0.651198	3.39e-06
COX7A2L	876.972	-0.0168015	0.883984	1	876.972	-0.0130559	0.907478	0.993238	876.972	0.00532821	0.96378	0.990543	876.972	-0.00970841	0.93056	0.969052	876.972	-0.5195	3.43e-06
ELOVL7	576.372	-0.112938	0.423303	1	576.372	0.075757	0.586112	0.981647	576.372	0.140844	0.32652	0.701057	576.372	-0.618409	1.18e-05	0.000318805	576.372	-0.674952	3.48e-06
THAP11	304.119	-0.213969	0.0430471	1	304.119	-0.257578	0.0123254	0.481339	304.119	-0.0253783	0.828821	0.954088	304.119	0.263012	0.0122166	0.0650271	304.119	0.509187	3.54e-06
REEP5	1323.64	0.0429449	0.603392	1	1323.64	-0.0189907	0.814768	0.99209	1323.64	-0.223358	0.00877475	0.15403	1323.64	0.262241	0.00133322	0.0128937	1323.64	0.393489	3.57e-06
ABCA3	41.9192	-0.00427441	0.988275	1	41.9192	-0.130536	0.640781	0.986263	41.9192	-0.0456171	0.884103	0.970569	41.9192	-0.357055	0.227445	0.458623	41.9192	-1.73799	3.58e-06
PIK3CA	65.0553	-0.159827	0.552379	1	65.0553	-0.406435	0.10458	0.772756	65.0553	-0.0436444	0.870784	0.967724	65.0553	-0.543287	0.0401067	0.148204	65.0553	-1.38213	3.61e-06
H2AW	132.58	0.0308259	0.880731	1	132.58	-0.0656676	0.740815	0.99209	132.58	-0.148469	0.498113	0.820145	132.58	0.133514	0.506252	0.723089	132.58	0.942093	3.61e-06
SNHG21	84.0711	0.00107198	0.996985	1	84.0711	0.105809	0.70312	0.991495	84.0711	-0.268536	0.355849	0.723302	84.0711	0.316448	0.2518	0.487231	84.0711	1.34029	3.81e-06
CCDC189	97.0779	-0.448534	0.0683471	1	97.0779	-0.0583327	0.811776	0.99209	97.0779	0.607813	0.0172316	0.205549	97.0779	0.231448	0.375761	0.613982	97.0779	1.45545	3.81e-06
SON	1811.51	0.0381025	0.594607	1	1811.51	0.0848989	0.229526	0.882374	1811.51	-0.0567995	0.43786	0.781092	1811.51	0.443931	3.98e-10	5.96e-08	1811.51	0.33629	3.82e-06
YBX1	3602.97	0.00717066	0.942409	1	3602.97	-0.130272	0.187022	0.858613	3602.97	-0.207344	0.0384203	0.290861	3602.97	0.208458	0.0350933	0.135367	3602.97	0.461225	3.87e-06
CCNB1	1097.36	0.0382497	0.74004	1	1097.36	-0.14842	0.192373	0.863591	1097.36	-0.0780423	0.505975	0.824967	1097.36	0.052507	0.647006	0.817679	1097.36	0.541874	3.89e-06
AKR1B1	1263.81	0.0672465	0.414892	1	1263.81	-0.0131555	0.870653	0.993238	1263.81	0.0122651	0.884424	0.970569	1263.81	0.21006	0.0100144	0.0568906	1263.81	0.393521	3.92e-06
BCL7C	227.399	-0.193946	0.147448	1	227.399	0.0409902	0.749897	0.99209	227.399	0.233992	0.0895144	0.418161	227.399	0.389189	0.00358452	0.0266122	227.399	0.665395	3.96e-06
AFMID	160.112	0.210044	0.420886	1	160.112	-0.0851331	0.742355	0.99209	160.112	-0.0997297	0.713008	0.911473	160.112	0.946461	0.000237895	0.0034046	160.112	1.20877	4.01e-06
OAT	274.511	0.0157961	0.919433	1	274.511	-0.0588515	0.695995	0.988849	274.511	-0.44447	0.00608561	0.130197	274.511	-0.132961	0.388628	0.626986	274.511	-0.768628	4.03e-06
NEK6	206.176	-0.279042	0.138581	1	206.176	0.0903036	0.629242	0.986217	206.176	-0.122971	0.527634	0.83556	206.176	-0.864269	7.67e-06	0.000228837	206.176	-0.957127	4.06e-06
AP3S1	1495.8	-0.0683916	0.589089	1	1495.8	-0.0285696	0.820027	0.99209	1495.8	-0.165781	0.195985	0.581249	1495.8	-0.124584	0.319534	0.561456	1495.8	-0.579528	4.06e-06
THAP7-AS1	305.003	-0.377911	0.122795	1	305.003	-0.025812	0.915216	0.993238	305.003	0.276824	0.261437	0.647712	305.003	0.363256	0.133932	0.331355	305.003	1.13925	4.09e-06
LOC112268106	156.904	-0.0261028	0.91555	1	156.904	-0.16365	0.49427	0.964518	156.904	-0.90233	0.000450926	0.0338586	156.904	-0.637615	0.00826309	0.049599	156.904	-1.135	4.13e-06
UTP3	416.618	0.312628	0.0220915	1	416.618	-0.066958	0.612487	0.983834	416.618	0.270833	0.0535744	0.337675	416.618	0.885225	2.47e-11	5.51e-09	416.618	0.632459	4.18e-06
TLN1	2682.03	-0.118495	0.170979	1	2682.03	-0.0968887	0.261918	0.899985	2682.03	0.00676309	0.938571	0.984581	2682.03	-0.233983	0.00724409	0.0449691	2682.03	-0.411718	4.19e-06
ASB12	14.3204	0.75439	0.173983	1	14.3204	1.54262	0.00923443	0.462138	14.3204	0.503232	0.537841	0.841016	14.3204	2.04829	8.4e-05	0.00148501	14.3204	2.53549	4.24e-06
MRE11	959.368	-0.0522533	0.577052	1	959.368	-0.0749192	0.412869	0.945119	959.368	0.0389716	0.685523	0.901506	959.368	-0.191422	0.036536	0.139151	959.368	-0.442005	4.28e-06
STON1	293.628	-0.134495	0.504228	1	293.628	-0.0300066	0.878586	0.993238	293.628	-0.324992	0.113845	0.46237	293.628	-1.21978	7.36e-10	9.99e-08	293.628	-0.9158	4.31e-06
PLOD1	299.617	-0.158888	0.230263	1	299.617	-0.193562	0.144018	0.823458	299.617	0.323501	0.0199759	0.223053	299.617	-0.411781	0.00312244	0.0240491	299.617	-0.697894	4.31e-06
VCAN	452.63	-0.182004	0.23417	1	452.63	-0.096217	0.522858	0.968306	452.63	-0.210997	0.177472	0.556925	452.63	-0.489338	0.00137121	0.0131482	452.63	-0.735465	4.34e-06
OR2B6	11.5609	-1.98153	0.0182911	1	11.5609	0.330181	0.581988	0.981647	11.5609	-1.6796	0.0366104	0.285633	11.5609	0.595372	0.324596	0.566172	11.5609	2.65765	4.35e-06
DDX50	657.57	-0.00962042	0.924323	1	657.57	0.124165	0.199454	0.864244	657.57	-0.114009	0.27035	0.654728	657.57	-0.0817146	0.395733	0.633863	657.57	-0.458714	4.39e-06
RHOB	1117.76	0.320877	0.00607482	1	1117.76	0.282498	0.0141946	0.494605	1117.76	-0.107482	0.359816	0.72595	1117.76	-0.455896	6.53e-05	0.00121142	1117.76	-0.54289	4.4e-06
STOML2	1123.54	0.108044	0.231907	1	1123.54	0.278432	0.00166257	0.246828	1123.54	-0.0374382	0.685059	0.901446	1123.54	0.323535	0.000238928	0.00341266	1123.54	0.421297	4.44e-06
INPP4A	302.861	0.145768	0.307065	1	302.861	-0.118132	0.400724	0.943195	302.861	-0.187964	0.20362	0.587603	302.861	-1.02903	3.37e-12	9.23e-10	302.861	-0.724219	4.47e-06
AP5B1	185.639	0.0684028	0.602157	1	185.639	0.0281798	0.826982	0.992423	185.639	0.146808	0.295321	0.676735	185.639	0.23154	0.0854731	0.246885	185.639	0.690779	4.47e-06
PFDN4	301.811	0.122108	0.427717	1	301.811	0.0377233	0.797014	0.99209	301.811	0.199637	0.203776	0.587603	301.811	0.234362	0.106035	0.284234	301.811	0.672379	4.48e-06
TMEM225B	230.676	-0.0118088	0.9317	1	230.676	0.26559	0.0479269	0.682386	230.676	0.12368	0.39168	0.745775	230.676	0.12925	0.328222	0.570075	230.676	-0.637615	4.49e-06
SPARC	419.95	0.0223028	0.871292	1	419.95	-0.194577	0.147513	0.828345	419.95	-0.134652	0.334833	0.707683	419.95	-0.244915	0.0718031	0.220463	419.95	-0.63604	4.54e-06
CDC25C	209.183	-0.180418	0.233352	1	209.183	0.0338616	0.812463	0.99209	209.183	-0.264954	0.085485	0.410344	209.183	0.204744	0.14954	0.353091	209.183	0.664115	4.57e-06
MAMDC4	18.7866	-0.453861	0.268526	1	18.7866	0.960989	0.0380702	0.636652	18.7866	-0.156675	0.730369	0.918035	18.7866	0.241863	0.599706	0.789255	18.7866	3.12321	4.61e-06
NGRN	1261.72	0.0521804	0.608877	1	1261.72	-0.0145297	0.884562	0.993238	1261.72	0.0219524	0.832111	0.954477	1261.72	0.50977	2.92e-07	1.5e-05	1261.72	0.458702	4.65e-06
LINC01970	74.1846	-0.313127	0.380631	1	74.1846	-0.340875	0.332779	0.934913	74.1846	-0.112907	0.763428	0.930518	74.1846	0.323978	0.352877	0.591973	74.1846	1.64262	4.67e-06
MSH2	1161.36	0.0302472	0.756622	1	1161.36	0.0409217	0.670928	0.987729	1161.36	-0.0510343	0.610044	0.872161	1161.36	-0.200641	0.0386809	0.144777	1161.36	-0.459587	4.69e-06
LRCH2	159.24	-0.0621262	0.69186	1	159.24	-0.00894913	0.951371	0.996049	159.24	-0.288329	0.0841038	0.40754	159.24	-0.103523	0.471233	0.695699	159.24	-0.719402	4.7e-06
GRSF1	871.671	-0.109949	0.143403	1	871.671	0.0221701	0.762054	0.99209	871.671	-0.150507	0.0581538	0.348891	871.671	0.00964915	0.899224	0.955129	871.671	-0.387727	4.76e-06
FEM1B	2189.9	-0.00863136	0.922312	1	2189.9	0.0507765	0.560284	0.97752	2189.9	0.0572645	0.521894	0.833642	2189.9	0.308786	0.000381237	0.00494893	2189.9	0.399195	4.92e-06
TSR2	494.826	0.0275237	0.843795	1	494.826	-0.0418071	0.762117	0.99209	494.826	0.506749	0.000361752	0.030085	494.826	0.502632	0.000262675	0.00367593	494.826	0.644662	4.93e-06
TSPAN18	207.077	0.0413277	0.868988	1	207.077	-0.108635	0.66117	0.986879	207.077	-0.432864	0.0910672	0.421484	207.077	-1.1857	3.66e-06	0.000124362	207.077	-1.22523	4.95e-06
BCAR3	428.612	0.0612845	0.711169	1	428.612	-0.233855	0.151463	0.833686	428.612	-0.824945	2.03e-06	0.000971015	428.612	-0.747456	6.61e-06	0.00020398	428.612	-0.760992	4.97e-06
SNHG19	169.557	-0.149154	0.477727	1	169.557	0.115171	0.577651	0.981647	169.557	0.0606261	0.774375	0.934494	169.557	0.573381	0.00451201	0.0314046	169.557	0.951234	5.02e-06
YTHDF3	223.442	-0.007873	0.960317	1	223.442	0.287615	0.0583446	0.69925	223.442	0.0426225	0.794388	0.940808	223.442	1.01874	4.61e-11	9.42e-09	223.442	0.7512	5.12e-06
ECHS1	875.682	0.0349979	0.687599	1	875.682	-0.0241927	0.777934	0.99209	875.682	-0.0781662	0.386702	0.742784	875.682	0.32855	0.000160716	0.00245485	875.682	0.430572	5.15e-06
NKIRAS2	457.583	0.143192	0.20107	1	457.583	-0.00930752	0.933698	0.99546	457.583	0.0760593	0.517757	0.831198	457.583	0.0503834	0.669096	0.831989	457.583	0.570603	5.16e-06
TEPSIN	153.897	-0.0112426	0.954938	1	153.897	-0.281922	0.14897	0.829853	153.897	0.355255	0.0836323	0.406218	153.897	0.190154	0.334583	0.575712	153.897	0.945801	5.23e-06
CCDC84	354.197	-0.141946	0.447686	1	354.197	0.0241484	0.896842	0.993238	354.197	0.0869826	0.64993	0.88753	354.197	0.292214	0.125117	0.317263	354.197	0.887494	5.27e-06
DCLRE1C	223.072	0.0737523	0.708817	1	223.072	0.267695	0.168578	0.848271	223.072	0.310621	0.11789	0.469838	223.072	0.486209	0.0123142	0.0653785	223.072	0.917678	5.36e-06
SELENOO	2206.05	0.111304	0.441359	1	2206.05	-0.295651	0.0406178	0.641207	2206.05	0.122633	0.398209	0.750862	2206.05	-0.444067	0.00221019	0.0186703	2206.05	-0.66473	5.37e-06
PLPP6	94.161	-0.0357476	0.876779	1	94.161	0.19032	0.393172	0.941267	94.161	-0.143153	0.543586	0.844334	94.161	0.553224	0.010306	0.0575788	94.161	1.05288	5.38e-06
APMAP	655.356	0.0390521	0.703904	1	655.356	-0.11008	0.272107	0.902233	655.356	-0.075059	0.483925	0.810471	655.356	-0.0731261	0.472462	0.696467	655.356	-0.483114	5.44e-06
SFPQ	2877.44	-0.0116527	0.907855	1	2877.44	0.0998519	0.3195	0.930927	2877.44	-0.00244078	0.980854	0.995196	2877.44	0.496102	8.97e-07	3.79e-05	2877.44	0.467614	5.44e-06
COL27A1	189.984	0.211407	0.232197	1	189.984	-0.0993478	0.572884	0.980013	189.984	-0.391923	0.0334819	0.275349	189.984	-0.598811	0.000990974	0.0101587	189.984	-0.882876	5.55e-06
DET1	281.701	0.11849	0.383721	1	281.701	0.0862204	0.510797	0.968306	281.701	-0.0108796	0.938646	0.984581	281.701	-0.791757	5.1e-09	5.07e-07	281.701	-0.67067	5.66e-06
ZNF574	772.874	0.158418	0.1974	1	772.874	0.0361001	0.767231	0.99209	772.874	0.256941	0.0414194	0.300798	772.874	0.643576	1.42e-07	8.17e-06	772.874	0.570847	5.67e-06
MIR7111	150.348	-0.0143898	0.944509	1	150.348	0.0012327	0.995193	0.999254	150.348	0.133498	0.531706	0.838255	150.348	0.629864	0.00159965	0.0146142	150.348	0.924745	5.7e-06
TLCD4	350.486	0.0606797	0.693031	1	350.486	-0.0810758	0.587233	0.981647	350.486	-0.154163	0.328634	0.702609	350.486	-0.802219	1.55e-07	8.74e-06	350.486	-0.688184	5.75e-06
RAB8A	657.014	0.0962009	0.493982	1	657.014	0.047005	0.735196	0.99209	657.014	0.164905	0.249369	0.63798	657.014	0.625	7.26e-06	0.000219112	657.014	0.647801	5.75e-06
CAMSAP2	383.394	0.0338632	0.837769	1	383.394	0.0475693	0.768916	0.99209	383.394	-0.0269084	0.87239	0.968332	383.394	0.405202	0.0123807	0.0655409	383.394	0.750602	5.83e-06
BCAP31	2540.87	0.00180607	0.98257	1	2540.87	0.011346	0.89035	0.993238	2540.87	0.124575	0.137082	0.4984	2540.87	0.261639	0.00160909	0.0146912	2540.87	0.383805	5.86e-06
FKBP14	130.369	-0.338271	0.0321106	1	130.369	-0.131736	0.405586	0.943795	130.369	-0.481064	0.00749605	0.143697	130.369	-0.467353	0.00418722	0.0298448	130.369	-0.781404	5.88e-06
LINC01311	200.983	0.162924	0.503665	1	200.983	-0.12095	0.620223	0.986123	200.983	0.397771	0.111051	0.458208	200.983	0.605412	0.0125545	0.0662972	200.983	1.13554	5.9e-06
KCTD12	1189.22	-0.0278551	0.797821	1	1189.22	-0.0445788	0.678154	0.987729	1189.22	-0.197263	0.0727455	0.38511	1189.22	-0.617797	1.69e-08	1.37e-06	1189.22	-0.529666	5.98e-06
TXNL4B	173.743	0.227148	0.253353	1	173.743	0.291677	0.126823	0.80699	173.743	0.0342932	0.86466	0.965053	173.743	0.629622	0.00113847	0.0113659	173.743	0.894678	6e-06
GPM6B	216.857	-0.0293606	0.853621	1	216.857	0.0112738	0.94168	0.99546	216.857	-0.459925	0.00524205	0.123246	216.857	-0.0725757	0.642927	0.816021	216.857	-0.760486	6.08e-06
TBCC	194.836	0.22862	0.153673	1	194.836	0.12836	0.408405	0.944969	194.836	0.615638	0.000191497	0.0227209	194.836	0.532244	0.000532978	0.00646239	194.836	0.730485	6.16e-06
FDX2	125.624	-0.043456	0.854947	1	125.624	0.0170266	0.942832	0.995608	125.624	-0.0102079	0.967521	0.991899	125.624	0.749529	0.00178757	0.0158912	125.624	1.11505	6.19e-06
SLC25A15	138.003	-0.165816	0.414723	1	138.003	0.354865	0.0678102	0.721244	138.003	-0.172018	0.410724	0.760439	138.003	-0.393128	0.0499441	0.171917	138.003	-1.02571	6.3e-06
ALKBH2	233.821	0.187319	0.200983	1	233.821	0.250649	0.0785552	0.739361	233.821	0.0325585	0.829285	0.954088	233.821	0.432269	0.00199608	0.0173105	233.821	0.683301	6.3e-06
LOC107984243	146.782	-0.702933	0.00770643	1	146.782	-0.508645	0.0445678	0.661661	146.782	-0.147788	0.577371	0.85975	146.782	0.380478	0.123504	0.314684	146.782	1.12786	6.33e-06
BEX3	50015.8	0.144543	0.120541	1	50015.8	-0.232147	0.0126173	0.485639	50015.8	0.000171214	0.998533	1	50015.8	0.225292	0.0154904	0.0765875	50015.8	0.420501	6.36e-06
EIF6	3304.97	0.0827609	0.46067	1	3304.97	0.126009	0.259604	0.89889	3304.97	0.259236	0.0213557	0.231311	3304.97	0.47932	1.82e-05	0.000450506	3304.97	0.509838	6.37e-06
QDPR	349.425	-0.169583	0.151328	1	349.425	-0.0916898	0.428613	0.948856	349.425	-0.368997	0.00309699	0.0956619	349.425	0.167499	0.159428	0.367955	349.425	0.575211	6.37e-06
ZWILCH	1037.73	-0.0290719	0.79782	1	1037.73	-0.0117299	0.916532	0.993238	1037.73	-0.0275095	0.810803	0.947562	1037.73	-0.327541	0.0034784	0.0260048	1037.73	-0.517353	6.43e-06
GUSB	120.32	0.0887226	0.579871	1	120.32	-0.00604614	0.969813	0.998141	120.32	-0.0505035	0.764312	0.931011	120.32	-0.0243288	0.882721	0.946993	120.32	0.82287	6.46e-06
EMX2OS	132.79	0.392073	0.0637973	1	132.79	0.228051	0.263087	0.899985	132.79	-0.35349	0.112305	0.460325	132.79	-1.63461	1.57e-13	5.86e-11	132.79	-0.978088	6.49e-06
LRRTM2	10.8132	0.864093	0.336693	1	10.8132	-0.0238118	0.978665	0.999254	10.8132	-1.77289	0.125003	0.482475	10.8132	2.56973	0.000975295	0.0100728	10.8132	4.24257	6.55e-06
GALNT4	246.767	0.437958	0.0672548	1	246.767	0.384824	0.104795	0.772756	246.767	0.47121	0.0517805	0.332329	246.767	0.773291	0.00108019	0.0108737	246.767	1.08537	6.56e-06
POC1B-GALNT4	246.767	0.437958	0.0672548	1	246.767	0.384824	0.104795	0.772756	246.767	0.47121	0.0517805	0.332329	246.767	0.773291	0.00108019	0.0108737	246.767	1.08537	6.56e-06
RPS10-NUDT3	687.336	-0.0036979	0.980951	1	687.336	0.127302	0.403952	0.943368	687.336	0.0607502	0.69708	0.904843	687.336	0.295404	0.052416	0.177896	687.336	0.691168	6.66e-06
SCNM1	451.639	-0.109552	0.457632	1	451.639	0.0782481	0.589871	0.982269	451.639	0.633957	1.77e-05	0.00474408	451.639	0.639999	1.03e-05	0.000288901	451.639	0.665453	6.79e-06
G6PC3	1485.35	-0.00342935	0.968656	1	1485.35	-0.0435581	0.615359	0.98449	1485.35	0.101612	0.256178	0.644285	1485.35	-0.041122	0.642351	0.815584	1485.35	0.420986	6.87e-06
TNFAIP8L2-SCNM1	451.533	-0.109563	0.457986	1	451.533	0.0782434	0.590232	0.982368	451.533	0.636303	1.68e-05	0.00469258	451.533	0.638931	1.09e-05	0.000299976	451.533	0.665475	6.92e-06
GLRX3	700.664	0.16264	0.104836	1	700.664	0.0984801	0.314001	0.926448	700.664	0.148576	0.157914	0.526259	700.664	0.380611	0.000110295	0.00182893	700.664	0.459878	6.93e-06
TMEM184B	414.967	0.0367424	0.72848	1	414.967	0.0650823	0.531487	0.968963	414.967	-0.229882	0.0372689	0.287908	414.967	-0.631394	2.91e-08	2.15e-06	414.967	-0.526152	7.01e-06
PHTF2	259.376	0.00255925	0.988073	1	259.376	-0.00888216	0.957183	0.996075	259.376	-0.221322	0.209078	0.595222	259.376	-0.121193	0.473642	0.697216	259.376	-0.796478	7.1e-06
RBM12B	398.755	-0.0877682	0.459903	1	398.755	-0.100866	0.376085	0.941267	398.755	0.375217	0.00234474	0.0826638	398.755	0.709266	1.42e-10	2.65e-08	398.755	0.498778	7.26e-06
SRCAP	254.117	0.14997	0.627936	1	254.117	0.0151405	0.961114	0.997278	254.117	0.339067	0.28066	0.664074	254.117	0.25128	0.425446	0.658712	254.117	1.42832	7.3e-06
TGFBR3	322.483	-0.121027	0.409993	1	322.483	-0.303011	0.0381306	0.636767	322.483	-0.350608	0.0228259	0.237631	322.483	-0.465616	0.00214485	0.0183379	322.483	-0.713844	7.34e-06
GATA2	116.393	0.184048	0.308576	1	116.393	0.196734	0.275133	0.904907	116.393	0.219557	0.262001	0.647937	116.393	0.454333	0.00858417	0.0509369	116.393	0.833252	7.34e-06
DPM2	119.619	0.251937	0.184942	1	119.619	0.0331152	0.858263	0.993238	119.619	0.358447	0.0710881	0.382194	119.619	0.504418	0.00892183	0.052469	119.619	0.98606	7.5e-06
NEFM	1013.39	-0.0172815	0.9149	1	1013.39	-0.193834	0.227309	0.880802	1013.39	-0.211525	0.191933	0.575229	1013.39	-0.181969	0.255321	0.490906	1013.39	-0.745667	7.52e-06
MKNK2	781.39	-0.106636	0.337446	1	781.39	-0.167729	0.129548	0.811273	781.39	-0.027733	0.810224	0.947375	781.39	-0.399366	0.000528666	0.0064209	781.39	-0.523361	7.62e-06
STAM2	468.98	-0.0175973	0.888273	1	468.98	0.0317042	0.795579	0.99209	468.98	-0.121657	0.349645	0.719519	468.98	-0.851289	3.02e-11	6.56e-09	468.98	-0.568298	7.63e-06
DPH7	673.099	0.066463	0.488426	1	673.099	0.115085	0.225905	0.879378	673.099	0.259411	0.0090926	0.156681	673.099	0.352169	0.000309334	0.00419551	673.099	0.465079	7.64e-06
RPL26L1	275.699	-0.0164139	0.918641	1	275.699	0.121047	0.440022	0.954506	275.699	0.067179	0.685514	0.901506	275.699	0.550044	0.000432719	0.00548488	275.699	0.731022	7.65e-06
RALGAPA2	354.147	0.0267539	0.869867	1	354.147	-0.113389	0.484799	0.964518	354.147	-0.265732	0.110803	0.457761	354.147	-0.531428	0.0012947	0.0126304	354.147	-0.810179	7.68e-06
HERPUD1	257.221	-0.059051	0.7298	1	257.221	-0.405865	0.0153275	0.504768	257.221	-0.547627	0.00246514	0.0847692	257.221	-0.218852	0.19777	0.420924	257.221	-0.766451	7.69e-06
REXO2	654.007	0.162891	0.0934265	1	654.007	0.191161	0.0444744	0.661661	654.007	-0.146803	0.147211	0.512569	654.007	-0.0290127	0.761324	0.888078	654.007	-0.449781	7.74e-06
BAAT	12.0424	-0.552677	0.505642	1	12.0424	-0.779498	0.257417	0.898552	12.0424	0.0462066	0.950843	0.986908	12.0424	2.03019	0.00110363	0.0110714	12.0424	3.01863	7.77e-06
GLRX5	1173.57	-0.0131303	0.917604	1	1173.57	-0.112807	0.37009	0.94012	1173.57	0.45404	0.000394898	0.0317577	1173.57	0.436801	0.000559705	0.0066696	1173.57	0.575762	7.9e-06
CCNL1	177.455	0.158883	0.461501	1	177.455	0.0609594	0.771566	0.99209	177.455	0.138325	0.526273	0.835021	177.455	0.840114	5.37e-05	0.00104475	177.455	0.963147	7.91e-06
ZNF282	2241.34	0.0301923	0.738196	1	2241.34	0.078304	0.383889	0.941267	2241.34	0.167326	0.0674374	0.372457	2241.34	0.364275	5.14e-05	0.00101031	2241.34	0.409552	7.95e-06
FARSA	3044.23	-0.0461497	0.626958	1	3044.23	0.0971613	0.304553	0.924963	3044.23	0.353075	0.000226777	0.0233737	3044.23	0.113744	0.230264	0.462375	3044.23	0.434538	7.96e-06
KIAA0319L	851.924	-0.0984253	0.30274	1	851.924	0.0105864	0.910857	0.993238	851.924	0.0524576	0.591269	0.866101	851.924	-0.39616	4.25e-05	0.000869292	851.924	-0.453381	7.98e-06
SEPTIN8	650.408	0.156297	0.18834	1	650.408	-0.124603	0.288081	0.913805	650.408	0.0199566	0.868845	0.966939	650.408	-0.243143	0.0430969	0.155141	650.408	-0.563711	7.99e-06
TMEM145	67.8431	0.0502799	0.841202	1	67.8431	0.0853441	0.73723	0.99209	67.8431	0.225447	0.422421	0.770711	67.8431	0.359025	0.168569	0.3817	67.8431	1.3618	8.02e-06
IQCC	47.9358	0.0594195	0.828885	1	47.9358	0.602866	0.0242363	0.555202	47.9358	0.509005	0.0798059	0.400706	47.9358	1.40105	3.9e-07	1.89e-05	47.9358	1.39676	8.04e-06
ATP1A1	1769.55	-0.146668	0.069667	1	1769.55	-0.221797	0.0055993	0.383992	1769.55	-0.0169446	0.837997	0.956141	1769.55	-0.000640779	0.99366	0.997303	1769.55	-0.375229	8.06e-06
ANKRD40	1552.14	0.0330464	0.754435	1	1552.14	0.0456433	0.663434	0.986951	1552.14	0.065818	0.538965	0.841753	1552.14	0.250062	0.0180875	0.0854159	1552.14	0.478006	8.13e-06
LAMA1	373.468	-0.410868	0.0937767	1	373.468	-0.144432	0.554356	0.976023	373.468	0.0157468	0.949444	0.986699	373.468	-0.242651	0.319892	0.561744	373.468	-1.13454	8.18e-06
TALAM1	1103.21	-0.369895	0.0661391	1	1103.21	-0.59034	0.00318891	0.33397	1103.21	-0.639732	0.00170486	0.0689939	1103.21	0.507412	0.0112163	0.0613433	1103.21	-0.889004	8.2e-06
TRIQK	103.818	-0.0311416	0.900482	1	103.818	-0.182497	0.446446	0.956047	103.818	-0.278893	0.28202	0.665216	103.818	-0.841941	0.000333507	0.00446088	103.818	-1.04758	8.26e-06
TMCC2	107.724	0.191826	0.35217	1	107.724	0.0130155	0.948775	0.996049	107.724	0.332948	0.120724	0.475426	107.724	0.32568	0.101714	0.276118	107.724	0.89733	8.3e-06
C11orf1	439.02	-0.11877	0.47111	1	439.02	0.00558222	0.972746	0.998238	439.02	-0.124409	0.463487	0.797855	439.02	0.416075	0.00922729	0.0537002	439.02	0.718096	8.32e-06
UGP2	399.253	-0.0351692	0.767099	1	399.253	0.145945	0.200945	0.864244	399.253	-0.315148	0.0105238	0.16657	399.253	-0.456635	7.59e-05	0.00136775	399.253	-0.535802	8.38e-06
GXYLT2	113.466	-0.373931	0.122272	1	113.466	0.291657	0.22683	0.88051	113.466	-0.0360359	0.885866	0.970569	113.466	-0.322154	0.19656	0.41927	113.466	-1.1746	8.41e-06
FOCAD	298.915	-0.157679	0.194344	1	298.915	-0.138832	0.234776	0.884508	298.915	-0.150289	0.230598	0.620144	298.915	-0.213115	0.0731766	0.223499	298.915	-0.593742	8.46e-06
ASCC1	783.259	0.0358302	0.709699	1	783.259	-0.0442501	0.633776	0.986217	783.259	0.120249	0.219076	0.60726	783.259	-0.0471391	0.608621	0.794682	783.259	-0.41295	8.49e-06
SPACA9	167.999	0.235831	0.266371	1	167.999	-0.156831	0.451031	0.95925	167.999	-0.1132	0.601909	0.868526	167.999	-0.652175	0.00186657	0.0164028	167.999	-0.962262	8.61e-06
HSPA13	398.649	-0.202692	0.151957	1	398.649	0.0996135	0.46193	0.961004	398.649	0.0531441	0.716298	0.912086	398.649	-0.0753608	0.568506	0.766984	398.649	-0.579373	8.7e-06
LOC101927383	11.4815	3.99468	0.00662242	1	11.4815	-1.53507	0.186603	0.858613	11.4815	-3.56853	0.0158004	0.195374	11.4815	2.5756	0.00288775	0.0226254	11.4815	3.87612	8.75e-06
TMEM150C	30.6355	-0.292031	0.497242	1	30.6355	-0.184565	0.65926	0.986879	30.6355	-0.301072	0.496383	0.818742	30.6355	-1.89923	4.16e-05	0.000856917	30.6355	-2.37692	8.76e-06
PPP6C	1745.29	0.0724645	0.382739	1	1745.29	-0.0467361	0.567272	0.979131	1745.29	-0.0253126	0.764745	0.93132	1745.29	0.291124	0.000367905	0.00482327	1745.29	0.369082	8.85e-06
DYRK1A	990.005	0.1244	0.194441	1	990.005	-0.127439	0.175593	0.852901	990.005	0.160392	0.102191	0.442807	990.005	0.556816	2.49e-09	2.79e-07	990.005	0.423452	8.9e-06
FITM2	494.236	-0.112655	0.492735	1	494.236	-0.0359552	0.823819	0.992423	494.236	0.0874573	0.60037	0.868218	494.236	0.227741	0.159743	0.368205	494.236	0.733927	8.94e-06
SLC38A2	2146.18	-0.227803	0.0310826	1	2146.18	-0.244323	0.0200195	0.53444	2146.18	-0.319847	0.00290151	0.0939545	2146.18	-0.5189	9.25e-07	3.89e-05	2146.18	-0.472027	8.99e-06
PNPO	493.851	-0.0682452	0.575391	1	493.851	0.0709875	0.558323	0.977445	493.851	0.123236	0.326614	0.701057	493.851	0.258252	0.0392058	0.145797	493.851	0.655349	9.03e-06
RPL10A	7450.35	0.0403867	0.710068	1	7450.35	0.0976062	0.367838	0.94012	7450.35	0.064338	0.554539	0.850098	7450.35	0.120345	0.266362	0.503733	7450.35	0.482146	9.09e-06
GTF2IRD1	140.947	-0.271944	0.233174	1	140.947	-0.00591248	0.978919	0.999254	140.947	-0.0400238	0.865808	0.965508	140.947	-1.09866	2.44e-06	8.93e-05	140.947	-1.04355	9.14e-06
UBE2F	311.229	-0.0112232	0.939895	1	311.229	0.0115734	0.936833	0.99546	311.229	0.310355	0.0413557	0.300798	311.229	0.311538	0.0327393	0.129513	311.229	0.668096	9.19e-06
LOC105373690	17.3401	0.44603	0.565654	1	17.3401	-1.02559	0.110353	0.777773	17.3401	1.63159	0.015177	0.193417	17.3401	1.73954	0.00648614	0.0413054	17.3401	3.56454	9.19e-06
NRTN	91.6861	-0.212268	0.309531	1	91.6861	-0.147659	0.466637	0.961004	91.6861	-0.195997	0.376971	0.736526	91.6861	-1.58692	1.67e-12	5.15e-10	91.6861	-1.05365	9.22e-06
MKS1	1065	0.0485522	0.820993	1	1065	0.289659	0.175058	0.852228	1065	0.343498	0.110211	0.456597	1065	1.13536	1.01e-07	6.18e-06	1065	0.954572	9.42e-06
STC2	1342.24	0.0217723	0.836954	1	1342.24	-0.175595	0.0950056	0.760283	1342.24	-0.312582	0.00363973	0.105775	1342.24	-0.304398	0.00388337	0.028219	1342.24	-0.477691	9.54e-06
WBP11	1184.4	0.115489	0.249734	1	1184.4	0.0948335	0.338043	0.937005	1184.4	0.102835	0.313886	0.689966	1184.4	0.19983	0.0442818	0.158238	1184.4	0.451942	9.61e-06
PHLDB2	86.8752	0.0959951	0.677113	1	86.8752	-0.158909	0.473782	0.962382	86.8752	0.262234	0.267536	0.652456	86.8752	-0.309634	0.170287	0.383621	86.8752	-1.0625	9.81e-06
SLC25A30	149.019	0.252952	0.123119	1	149.019	-0.297992	0.0557316	0.698454	149.019	-0.357016	0.0441801	0.309681	149.019	-0.786226	1.23e-06	4.97e-05	149.019	-0.754866	1e-05
GGPS1	1925.31	-0.08885	0.190886	1	1925.31	0.182434	0.00563024	0.384164	1925.31	0.169312	0.0134423	0.183136	1925.31	-0.0732793	0.259375	0.495162	1925.31	-0.289213	1.02e-05
UCK1	238.357	0.0378235	0.77167	1	238.357	0.105627	0.413203	0.945119	238.357	0.500783	0.00027832	0.0264561	238.357	0.469495	0.000484641	0.00602731	238.357	0.638899	1.02e-05
PCNX2	249.383	0.285586	0.0522399	1	249.383	0.0844217	0.560549	0.97752	249.383	0.245434	0.103518	0.446189	249.383	0.0373936	0.794653	0.905231	249.383	0.672906	1.02e-05
LOC107984338	16.6659	-0.132905	0.796346	1	16.6659	0.526923	0.242814	0.890208	16.6659	0.0608972	0.901289	0.974282	16.6659	0.938555	0.0480733	0.167582	16.6659	2.3165	1.02e-05
FSTL1	608.593	0.00547065	0.968721	1	608.593	-0.0180319	0.895309	0.993238	608.593	-0.270075	0.0569413	0.344775	608.593	-0.361353	0.0087134	0.0515354	608.593	-0.613801	1.03e-05
GCC1	97.7888	0.406429	0.0576315	1	97.7888	0.0880482	0.671696	0.987729	97.7888	0.0468107	0.837343	0.956133	97.7888	0.779615	0.00017623	0.0026452	97.7888	0.988225	1.03e-05
WWP1	134.103	-0.0821585	0.675372	1	134.103	0.165421	0.385077	0.941267	134.103	-0.427248	0.0369515	0.286985	134.103	-0.729161	0.000227491	0.00327814	134.103	-0.937923	1.04e-05
DPY19L1	879.384	-0.0677941	0.444522	1	879.384	-0.123488	0.155839	0.837896	879.384	-0.124034	0.17517	0.553726	879.384	-0.35794	6.59e-05	0.00121724	879.384	-0.416487	1.04e-05
LYRM2	766.925	0.0624922	0.49815	1	766.925	0.262838	0.00331037	0.336892	766.925	0.204498	0.0305555	0.266391	766.925	0.302465	0.000832821	0.00900786	766.925	0.429688	1.04e-05
BACE2	489.506	-0.162455	0.205453	1	489.506	-0.138801	0.272521	0.902233	489.506	-0.0747632	0.571395	0.857192	489.506	-0.590139	4.09e-06	0.00013634	489.506	-0.591617	1.05e-05
RALA	625.332	0.167997	0.146228	1	625.332	0.00993054	0.929695	0.99546	625.332	0.0110074	0.926063	0.980805	625.332	0.0352685	0.755505	0.884894	625.332	-0.502801	1.06e-05
TRAPPC5	380.981	-0.0208632	0.843868	1	380.981	-0.117475	0.253457	0.89573	380.981	0.391876	0.000340782	0.0294265	380.981	0.356894	0.000598967	0.00701661	380.981	0.476598	1.06e-05
SLC6A15	261.742	-0.184878	0.204776	1	261.742	-0.110204	0.433826	0.951072	261.742	0.166911	0.269878	0.654266	261.742	-0.100975	0.483648	0.704873	261.742	-0.688501	1.07e-05
PAPOLG	568.511	0.261163	0.0233077	1	568.511	0.102615	0.363253	0.94012	568.511	0.120179	0.31168	0.688522	568.511	0.0724321	0.514661	0.729504	568.511	0.501339	1.07e-05
NSD3	1942.17	0.0379374	0.648963	1	1942.17	0.316733	0.000124371	0.0542018	1942.17	-0.416517	9.84e-07	0.000546294	1942.17	-0.10912	0.188407	0.408498	1942.17	-0.372115	1.08e-05
CSE1L	3458.19	-0.0190934	0.808883	1	3458.19	0.017353	0.82454	0.992423	3458.19	-0.294268	0.000221871	0.0233459	3458.19	-0.00870137	0.911841	0.960925	3458.19	-0.352519	1.08e-05
LINC02560	8.92577	-1.43032	0.209893	1	8.92577	1.32215	0.367687	NA	8.92577	-2.31246	0.142672	0.506872	8.92577	8.08746	6.9e-08	4.44e-06	8.92577	6.60987	1.08e-05
CAPN5	70.7404	-0.136207	0.619794	1	70.7404	-0.217799	0.42638	0.948357	70.7404	-0.459023	0.127767	0.485687	70.7404	-0.406493	0.159731	0.368205	70.7404	-1.57296	1.09e-05
ATP6V1A	6324.83	0.0664574	0.384168	1	6324.83	-0.0274857	0.717777	0.99209	6324.83	-0.108399	0.158799	0.527396	6324.83	-0.227708	0.00288725	0.0226254	6324.83	-0.340055	1.1e-05
SDCBP	792.926	-0.0476667	0.666766	1	792.926	0.0362484	0.737282	0.99209	792.926	-0.181638	0.106529	0.449576	792.926	-0.181215	0.0935665	0.262232	792.926	-0.48413	1.12e-05
ERCC6L	241.561	-0.112153	0.440634	1	241.561	0.0219121	0.876227	0.993238	241.561	0.146917	0.329481	0.702958	241.561	0.398897	0.00409878	0.029431	241.561	0.630759	1.12e-05
KLHL41	32.6376	-0.104145	0.765187	1	32.6376	-0.719016	0.0228597	0.546697	32.6376	-0.902767	0.0281813	0.256153	32.6376	-0.0412641	0.89138	0.950764	32.6376	-1.43446	1.13e-05
YWHAG	1965.62	-0.144721	0.216855	1	1965.62	0.0693732	0.5529	0.975959	1965.62	0.109332	0.356158	0.723302	1965.62	0.451485	0.000111141	0.00183668	1965.62	0.519689	1.13e-05
SSR3	1183.67	-0.0390324	0.674213	1	1183.67	-0.00101125	0.991155	0.999254	1183.67	-0.00125411	0.989438	0.997881	1183.67	0.165635	0.0706238	0.218552	1183.67	-0.408751	1.14e-05
DMAP1	164.459	-0.166333	0.291859	1	164.459	0.0249631	0.875017	0.993238	164.459	0.146521	0.381622	0.739647	164.459	0.3277	0.0512945	0.17536	164.459	0.816541	1.15e-05
ADNP2	90.174	0.0817085	0.703087	1	90.174	0.0169505	0.933123	0.99546	90.174	0.060011	0.790158	0.939128	90.174	0.71994	0.000446791	0.00564135	90.174	0.956766	1.15e-05
CDCA2	627.455	-0.0490478	0.643179	1	627.455	0.145849	0.161918	0.839905	627.455	-0.10915	0.324763	0.699812	627.455	0.607344	9.01e-09	8.23e-07	627.455	0.483733	1.16e-05
SNHG8	2288.95	0.231715	0.100837	1	2288.95	0.507937	0.000299979	0.103916	2288.95	0.508095	0.000337067	0.0294265	2288.95	0.563883	5.52e-05	0.00106772	2288.95	0.613414	1.16e-05
TMEM19	113.771	-0.0481764	0.82672	1	113.771	0.0155085	0.942991	0.995608	113.771	-0.0439368	0.850504	0.959874	113.771	0.616591	0.00568554	0.037135	113.771	1.04725	1.17e-05
ARPC1B	226.043	-0.0526139	0.715452	1	226.043	-0.163424	0.248732	0.893003	226.043	-0.109564	0.468987	0.800288	226.043	-0.223451	0.136132	0.334707	226.043	-0.74548	1.18e-05
PRPSAP1	563.315	-0.0738517	0.497928	1	563.315	-0.105124	0.326298	0.933373	563.315	-0.113778	0.316496	0.692221	563.315	-0.618877	2.45e-08	1.86e-06	563.315	-0.515904	1.18e-05
TOMM22	1215.38	0.0761946	0.430838	1	1215.38	0.070564	0.458079	0.961004	1215.38	0.0623766	0.525478	0.834755	1215.38	0.370794	0.000104762	0.00176539	1215.38	0.431459	1.18e-05
TPTEP2	47.0518	-0.0553591	0.896446	1	47.0518	-0.372835	0.362936	0.94012	47.0518	0.204441	0.628781	0.879829	47.0518	-0.355771	0.377084	0.615107	47.0518	-1.90596	1.25e-05
LRP5	73.601	-0.320925	0.231024	1	73.601	-0.432168	0.107159	0.775887	73.601	0.300045	0.298875	0.67971	73.601	-1.37159	4.22e-06	0.000138302	73.601	-1.38798	1.25e-05
ACTR6	92.9041	-0.0507561	0.798586	1	92.9041	-0.0855415	0.650019	0.986879	92.9041	0.482202	0.019294	0.219465	92.9041	-0.226052	0.235372	0.468391	92.9041	-0.901144	1.25e-05
LOC107985944	16.9813	-0.132434	0.795242	1	16.9813	0.392052	0.462362	0.961004	16.9813	-0.522931	0.347486	0.717375	16.9813	0.54163	0.32851	0.570396	16.9813	3.88671	1.25e-05
TMEM143	337.858	-0.238166	0.17301	1	337.858	0.0467813	0.788593	0.99209	337.858	0.36404	0.0415712	0.301512	337.858	-0.653955	0.000164838	0.00250464	337.858	-0.763025	1.27e-05
CYTB	375008	-0.0968165	0.297511	1	375008	-0.0870348	0.348988	0.94012	375008	-0.0496351	0.593315	0.867045	375008	0.19973	0.0316253	0.126414	375008	0.405409	1.29e-05
TOR1A	815.71	0.0723337	0.530204	1	815.71	0.144049	0.207253	0.869288	815.71	0.0398355	0.735465	0.920693	815.71	0.329348	0.00422075	0.0300248	815.71	0.52255	1.3e-05
PAK3	96.5057	0.1397	0.581418	1	96.5057	0.211892	0.393232	0.941267	96.5057	0.195322	0.468858	0.800288	96.5057	-0.852582	0.000729491	0.00811998	96.5057	-1.10374	1.31e-05
PSMD11	1538.55	-0.0340802	0.653916	1	1538.55	0.18091	0.0158733	0.508168	1538.55	0.0360349	0.644116	0.885456	1538.55	0.32138	2.47e-05	0.000573554	1538.55	0.34775	1.32e-05
LSG1	368.334	-0.0219655	0.86079	1	368.334	0.00756386	0.950204	0.996049	368.334	0.0841071	0.525975	0.834889	368.334	0.525539	2.79e-05	0.000631187	368.334	0.588462	1.36e-05
JCAD	42.3401	0.0331381	0.901772	1	42.3401	-0.132184	0.615077	0.98449	42.3401	-0.720245	0.0176396	0.207707	42.3401	-0.453923	0.109536	0.290695	42.3401	-1.44962	1.37e-05
KCNK1	98.8309	-0.223906	0.301565	1	98.8309	-0.172061	0.405351	0.943795	98.8309	-0.140324	0.540428	0.842915	98.8309	-0.587146	0.00574004	0.0374572	98.8309	-0.940417	1.39e-05
INTS6	135.826	-0.2237	0.291357	1	135.826	0.365585	0.0757432	0.735074	135.826	0.0974998	0.659349	0.890766	135.826	0.97228	2.54e-06	9.22e-05	135.826	0.930896	1.4e-05
LOC105371622	222.661	0.271544	0.248921	1	222.661	-0.0548921	0.813081	0.99209	222.661	0.0817656	0.730742	0.918035	222.661	0.0540742	0.814692	0.914249	222.661	1.01377	1.41e-05
GS1-124K5.4	95.971	0.0316801	0.912237	1	95.971	-0.0435338	0.871359	0.993238	95.971	-0.241438	0.398682	0.751248	95.971	0.530398	0.0396873	0.147178	95.971	1.14999	1.43e-05
TRIM52	372.678	-0.0450312	0.777308	1	372.678	-0.103334	0.50793	0.968306	372.678	-0.272673	0.0965327	0.434649	372.678	0.392882	0.0113871	0.0620332	372.678	0.679082	1.45e-05
PNISR	5345.24	0.052664	0.541276	1	5345.24	0.0876818	0.307722	0.924963	5345.24	-0.229915	0.00807366	0.148332	5345.24	-0.136773	0.111527	0.294499	5345.24	-0.373609	1.51e-05
RAB3GAP2	644.549	0.126832	0.242509	1	644.549	0.158323	0.13567	0.815709	644.549	-0.243985	0.0292587	0.260762	644.549	-0.587176	7.42e-08	4.75e-06	644.549	-0.493456	1.53e-05
SPOUT1	218.404	-0.0642289	0.68814	1	218.404	0.0261767	0.868728	0.993238	218.404	0.510163	0.00237557	0.082974	218.404	0.0722884	0.652727	0.821906	218.404	0.745663	1.53e-05
GOLGA4	619.291	-0.102628	0.4953	1	619.291	-0.0237513	0.872685	0.993238	619.291	-0.25764	0.094235	0.428806	619.291	-0.11165	0.456172	0.683272	619.291	-0.658236	1.54e-05
UBC	3534.44	0.0336678	0.664501	1	3534.44	0.0371846	0.627973	0.986217	3534.44	0.0520733	0.504849	0.824614	3534.44	-0.0268929	0.724604	0.86694	3534.44	-0.333612	1.54e-05
MTFR1	475.075	0.160554	0.20173	1	475.075	0.0253579	0.835115	0.99256	475.075	-0.17412	0.178494	0.558327	475.075	-0.191377	0.119881	0.30903	475.075	-0.555738	1.56e-05
FAM117B	96.2648	-0.0554273	0.785248	1	96.2648	0.00786081	0.96848	0.998141	96.2648	0.0386834	0.856251	0.96189	96.2648	0.165569	0.429402	0.662108	96.2648	0.974421	1.56e-05
MAD2L2	1366.53	-0.0139289	0.897706	1	1366.53	-0.00156503	0.988385	0.999254	1366.53	0.254916	0.0207232	0.226512	1366.53	0.283626	0.0084249	0.0503208	1366.53	0.473302	1.58e-05
TP73-AS1	420.347	-0.191991	0.159055	1	420.347	0.0538119	0.691011	0.988849	420.347	-0.184877	0.195423	0.580795	420.347	0.16041	0.244027	0.478694	420.347	0.641096	1.58e-05
ADAT3	49.5413	-0.247985	0.358986	1	49.5413	0.0774383	0.775159	0.99209	49.5413	0.0650458	0.832636	0.954477	49.5413	0.253515	0.375436	0.613865	49.5413	1.37538	1.58e-05
TMEM30A	645.134	0.139346	0.205579	1	645.134	-0.0257063	0.810114	0.99209	645.134	-0.135268	0.227677	0.617482	645.134	-0.273748	0.0108746	0.0599029	645.134	-0.468484	1.61e-05
HSD17B11	695.81	-0.0428333	0.621611	1	695.81	-0.129714	0.118578	0.794825	695.81	-0.0908409	0.316819	0.692221	695.81	-0.0144625	0.859402	0.935578	695.81	-0.356419	1.64e-05
CDCA7L	288.305	-0.165721	0.244398	1	288.305	-0.051142	0.710136	0.99209	288.305	-0.159826	0.271588	0.656197	288.305	-0.484166	0.000373906	0.00488871	288.305	-0.624452	1.68e-05
KIZ	175.346	-0.233894	0.157217	1	175.346	-0.029792	0.847055	0.992693	175.346	-0.17762	0.296546	0.677859	175.346	-0.112279	0.474295	0.697823	175.346	-0.698406	1.7e-05
POLR2J	1288.41	0.0230543	0.832842	1	1288.41	0.0378125	0.727592	0.99209	1288.41	0.400482	0.000282552	0.0264561	1288.41	0.372131	0.000617646	0.00717754	1288.41	0.473952	1.7e-05
ARF1	2931.02	0.020212	0.805358	1	2931.02	-0.0317583	0.695988	0.988849	2931.02	0.0214853	0.796103	0.941524	2931.02	0.12261	0.12974	0.324876	2931.02	-0.348191	1.71e-05
YTHDF1	394.236	-0.0513473	0.70037	1	394.236	0.0564799	0.667581	0.986951	394.236	0.106232	0.441744	0.782398	394.236	0.693475	2.2e-07	1.18e-05	394.236	0.601124	1.71e-05
CLVS2	17.1166	-0.482988	0.34553	1	17.1166	1.07445	0.0219336	0.545405	17.1166	0.739945	0.115075	0.463971	17.1166	0.485038	0.284985	0.524045	17.1166	-2.16469	1.75e-05
RPL35	3691.51	0.0940362	0.35384	1	3691.51	0.116551	0.247752	0.892517	3691.51	0.0837558	0.410792	0.760457	3691.51	0.219192	0.0293591	0.12037	3691.51	0.432732	1.78e-05
IMPACT	628.271	0.23726	0.063475	1	628.271	0.131377	0.291945	0.915766	628.271	-0.075759	0.558743	0.852028	628.271	0.416015	0.000733682	0.00814791	628.271	0.546957	1.78e-05
FOXM1	431.275	-0.135659	0.312286	1	431.275	-0.238225	0.0750151	0.734158	431.275	-0.0589427	0.670912	0.895878	431.275	-0.0711732	0.603136	0.791361	431.275	0.614043	1.78e-05
SKOR1	41.2178	-1.17218	0.00763688	1	41.2178	0.366857	0.40775	0.944969	41.2178	-0.517181	0.252842	0.640888	41.2178	-0.0413211	0.925121	0.966863	41.2178	-2.15362	1.79e-05
ITGB1BP1	1636.36	0.00518742	0.96153	1	1636.36	-0.0844739	0.427983	0.948856	1636.36	-0.0137921	0.89924	0.974282	1636.36	0.372986	0.000491537	0.00609741	1636.36	0.466197	1.79e-05
KIAA0753	159.119	-0.0573685	0.792694	1	159.119	-0.234124	0.275357	0.904907	159.119	0.110672	0.627979	0.87942	159.119	0.670744	0.00205725	0.0176931	159.119	1.00813	1.8e-05
ELOVL5	149.597	0.233571	0.187843	1	149.597	-0.158672	0.351078	0.94012	149.597	-0.651188	0.000519242	0.0373638	149.597	-0.249739	0.149956	0.353728	149.597	-0.791298	1.81e-05
DLG1	368.181	0.0548216	0.617809	1	368.181	-0.0152482	0.884488	0.993238	368.181	-0.35562	0.00233213	0.0826213	368.181	-0.221648	0.0406821	0.149759	368.181	-0.498226	1.83e-05
PAXX	249.975	0.0436688	0.760835	1	249.975	0.176894	0.213442	0.873529	249.975	0.41178	0.00526221	0.123341	249.975	0.641984	8.52e-06	0.000248017	249.975	0.654904	1.9e-05
UBXN8	101.295	0.263585	0.236622	1	101.295	0.495393	0.0243103	0.555722	101.295	0.51381	0.0245654	0.242497	101.295	0.915875	1.44e-05	0.000372557	101.295	0.953895	1.9e-05
MBNL1-AS1	56.9915	-0.0736156	0.836424	1	56.9915	-0.0386267	0.911313	0.993238	56.9915	0.561276	0.129343	0.488074	56.9915	0.42538	0.222955	0.453005	56.9915	1.68293	1.9e-05
DBNL	339.077	0.0163201	0.903293	1	339.077	0.036373	0.783624	0.99209	339.077	0.198424	0.151125	0.518072	339.077	0.161929	0.24505	0.479858	339.077	0.736367	1.91e-05
LOC107984875	76.9049	0.503806	0.0686582	1	76.9049	0.400919	0.135318	0.814612	76.9049	-0.0086278	0.975602	0.99388	76.9049	-0.155417	0.550146	0.754335	76.9049	1.091	1.92e-05
LOC648987	22.9388	0.355454	0.46592	1	22.9388	0.421273	0.369274	0.94012	22.9388	0.608567	0.244151	0.632789	22.9388	0.253738	0.610518	0.795656	22.9388	2.32466	1.92e-05
LOC105378644	12.6268	1.62789	0.197868	1	12.6268	3.23876	0.0304359	0.586954	12.6268	-0.541802	0.634086	0.882071	12.6268	2.86331	0.00943611	0.0545657	12.6268	5.77643	1.92e-05
PHLDA3	212.422	0.193477	0.326013	1	212.422	0.0958076	0.621946	0.986217	212.422	0.593368	0.00331659	0.0995347	212.422	0.516411	0.00704046	0.0439681	212.422	0.847611	1.94e-05
LRRC4B	73.539	-0.0730624	0.741674	1	73.539	-0.551777	0.0106607	0.476907	73.539	-0.104672	0.655179	0.889152	73.539	-1.05406	5.55e-06	0.00017606	73.539	-0.962305	1.96e-05
MRPS30	362.662	0.0419118	0.733592	1	362.662	0.223721	0.0601997	0.700515	362.662	0.357257	0.00459925	0.116998	362.662	0.571683	6.27e-07	2.86e-05	362.662	0.512264	1.98e-05
FIBP	483.116	-0.471547	0.00209926	0.932713	483.116	0.00166517	0.991294	0.999254	483.116	0.228551	0.146066	0.510957	483.116	0.261181	0.0922343	0.259802	483.116	0.694348	1.99e-05
PTCD2	106.378	0.30304	0.240242	1	106.378	-0.0309574	0.899697	0.993238	106.378	0.0739109	0.777455	0.935036	106.378	0.783824	0.00123448	0.0121491	106.378	1.0755	1.99e-05
C19orf73	72.3245	-0.300826	0.247318	1	72.3245	0.464131	0.0596706	0.69977	72.3245	0.391719	0.135822	0.496204	72.3245	0.142274	0.542136	0.749138	72.3245	1.07232	2.01e-05
CCDC15-DT	17.0738	-0.420935	0.545514	1	17.0738	0.763624	0.230583	0.882374	17.0738	0.547584	0.405051	0.755946	17.0738	1.50917	0.0110159	0.0605264	17.0738	2.74042	2.02e-05
PRPF40B	86.154	-0.252414	0.323467	1	86.154	0.285984	0.263782	0.899985	86.154	-0.336562	0.198744	0.584168	86.154	-0.757488	0.00366912	0.0269863	86.154	-1.21313	2.03e-05
WDR66	9.8736	0.327215	0.611385	1	9.8736	-1.71457	0.0125219	0.484729	9.8736	0.750862	0.262563	0.648033	9.8736	1.21443	0.0660562	0.208594	9.8736	3.04854	2.03e-05
ST3GAL5	168.102	0.176441	0.38821	1	168.102	-0.216241	0.287508	0.913805	168.102	-0.433027	0.0435531	0.308021	168.102	-0.756479	0.000290645	0.0039867	168.102	-0.912988	2.04e-05
FGFR1	864.372	0.0127262	0.922003	1	864.372	-0.272248	0.0354565	0.613338	864.372	0.271288	0.0398675	0.295588	864.372	-0.41492	0.0015993	0.0146142	864.372	-0.580056	2.07e-05
ZMPSTE24	247.667	-0.0693128	0.646201	1	247.667	0.257205	0.0803355	0.743994	247.667	0.214681	0.172624	0.550562	247.667	0.802591	9.96e-08	6.1e-06	247.667	0.698012	2.07e-05
VPS9D1-AS1	639.436	-0.0145731	0.916169	1	639.436	0.0184431	0.89405	0.993238	639.436	0.180946	0.202738	0.587534	639.436	0.435759	0.0026216	0.0211917	639.436	0.757898	2.1e-05
FAM214A	95.7888	-0.134896	0.573507	1	95.7888	-0.317092	0.176142	0.852901	95.7888	0.0755347	0.772148	0.933661	95.7888	1.32752	5.95e-09	5.84e-07	95.7888	1.00787	2.1e-05
TJAP1	411.92	0.197479	0.147721	1	411.92	0.503647	0.000190214	0.071383	411.92	0.16239	0.241609	0.631148	411.92	0.439672	0.00121417	0.0120061	411.92	0.619099	2.13e-05
C19orf53	1248.01	0.0331767	0.773993	1	1248.01	0.00719481	0.949952	0.996049	1248.01	0.252407	0.0303819	0.265594	1248.01	0.291892	0.010639	0.0589631	1248.01	0.490555	2.16e-05
ALG1	142.115	0.014603	0.945749	1	142.115	0.000913995	0.996516	0.999327	142.115	-0.0612456	0.782209	0.935804	142.115	0.385877	0.0716893	0.220392	142.115	1.0274	2.18e-05
MORN4	687.372	-0.229753	0.0694257	1	687.372	-0.0844838	0.497452	0.964518	687.372	0.119907	0.350332	0.719886	687.372	-0.389676	0.00184497	0.0162622	687.372	-0.541149	2.19e-05
MRPL47	4452.56	-0.0114807	0.925603	1	4452.56	0.158536	0.195147	0.86414	4452.56	0.0299528	0.808078	0.946452	4452.56	0.526494	1.64e-05	0.000413675	4452.56	0.519555	2.19e-05
BMS1P20	388.26	0.0940206	0.500017	1	388.26	0.177877	0.190667	0.863591	388.26	0.149342	0.29724	0.678514	388.26	0.341942	0.00979477	0.0559712	388.26	0.560212	2.23e-05
ZNF551	74.7296	-0.362465	0.167105	1	74.7296	-0.0101307	0.969005	0.998141	74.7296	0.163947	0.543843	0.844535	74.7296	0.517461	0.0562724	0.186709	74.7296	1.35836	2.25e-05
PGAM5	701.528	0.0380081	0.788604	1	701.528	0.0950307	0.497715	0.964518	701.528	0.086749	0.546862	0.846438	701.528	0.596981	2.21e-05	0.000523081	701.528	0.613474	2.3e-05
COL6A2	182.164	-0.197552	0.192034	1	182.164	-0.0883096	0.551747	0.975959	182.164	0.0810343	0.606046	0.87102	182.164	-0.519097	0.000646148	0.00743365	182.164	-0.681347	2.32e-05
ZNF37BP	236.512	0.0175821	0.913733	1	236.512	0.124971	0.4339	0.951072	236.512	-0.0400603	0.811555	0.947993	236.512	0.135782	0.412334	0.647451	236.512	0.786392	2.33e-05
P3H4	559.026	0.114904	0.325462	1	559.026	-0.207665	0.0728458	0.730636	559.026	-0.00559565	0.962982	0.990261	559.026	-0.559875	2.41e-06	8.86e-05	559.026	-0.520208	2.34e-05
RANGRF	303.795	-0.00797785	0.94885	1	303.795	0.191097	0.121656	0.805537	303.795	0.137468	0.295325	0.676735	303.795	0.295562	0.0187305	0.0877677	303.795	0.583933	2.34e-05
ZNF252P	488.134	-0.112608	0.633936	1	488.134	0.45633	0.0528509	0.687896	488.134	0.234205	0.329259	0.702881	488.134	0.14464	0.54158	0.748667	488.134	1.02181	2.35e-05
TES	1127.73	0.0732086	0.423694	1	1127.73	0.0026718	0.976146	0.998995	1127.73	-0.182543	0.0505665	0.329419	1127.73	-0.120526	0.180001	0.397974	1127.73	-0.38837	2.37e-05
SCAF1	566.012	0.101361	0.560137	1	566.012	0.17227	0.321954	0.930927	566.012	0.164284	0.352358	0.721061	566.012	0.134771	0.439955	0.670958	566.012	0.757216	2.43e-05
CLTB	1321.64	-0.0555801	0.658768	1	1321.64	-0.114142	0.360661	0.94012	1321.64	0.136336	0.283293	0.666549	1321.64	0.433068	0.00053669	0.00649122	1321.64	0.535673	2.46e-05
MCIDAS	25.9928	0.0269799	0.944709	1	25.9928	0.310001	0.4081	0.944969	25.9928	-0.169637	0.686938	0.902313	25.9928	-0.965125	0.0283931	0.117613	25.9928	2.54535	2.49e-05
SQLE	285.099	-0.0584806	0.7923	1	285.099	-0.333274	0.130803	0.811619	285.099	-0.0215812	0.924341	0.980493	285.099	-0.485455	0.029396	0.120385	285.099	-0.96031	2.5e-05
CCDC137	829.134	0.0928211	0.336573	1	829.134	0.252844	0.00755677	0.438163	829.134	0.23113	0.0189314	0.216361	829.134	0.45759	1.71e-06	6.56e-05	829.134	0.42993	2.53e-05
ZNF316	92.4474	-0.241757	0.398133	1	92.4474	0.111817	0.692464	0.988849	92.4474	0.539788	0.0640457	0.36433	92.4474	0.777669	0.00648201	0.0412973	92.4474	1.27925	2.55e-05
NRXN3	118.602	-0.0904004	0.632709	1	118.602	-0.156206	0.411556	0.944969	118.602	-0.620402	0.00214401	0.0787012	118.602	-0.541135	0.00760984	0.0467402	118.602	-0.962123	2.57e-05
FAM174C	181.529	0.341112	0.0439564	1	181.529	-0.0975937	0.554807	0.976023	181.529	0.253213	0.14908	0.515501	181.529	0.454884	0.00699938	0.0437796	181.529	0.789184	2.57e-05
IFT20	278.404	0.152581	0.389765	1	278.404	0.216155	0.209662	0.871549	278.404	-0.499937	0.007278	0.141402	278.404	0.0384801	0.823722	0.91886	278.404	-0.716399	2.6e-05
HPCAL1	645.103	0.109847	0.3132	1	645.103	-0.157435	0.145402	0.825024	645.103	-0.135723	0.231649	0.620887	645.103	-0.486201	1.05e-05	0.000292074	645.103	-0.495126	2.61e-05
UBE2A	1645.57	0.0325886	0.753102	1	1645.57	0.11039	0.282375	0.909604	1645.57	-0.0196972	0.851102	0.960072	1645.57	0.44988	1.27e-05	0.000333777	1645.57	0.44159	2.62e-05
PTMA	3134.36	-0.136862	0.105716	1	3134.36	-0.0587587	0.484783	0.964518	3134.36	-0.107339	0.209521	0.595898	3134.36	-0.0270469	0.749129	0.881335	3134.36	-0.364523	2.64e-05
PGBD4	33.4454	-0.147904	0.639065	1	33.4454	0.502184	0.0988448	0.760283	33.4454	0.440674	0.209092	0.595222	33.4454	0.683931	0.0206651	0.0943829	33.4454	1.43261	2.65e-05
LOC101927420	31.7766	0.655216	0.16877	1	31.7766	0.530245	0.266015	0.899985	31.7766	-0.503416	0.347392	0.717375	31.7766	-0.253326	0.535834	0.744506	31.7766	1.75676	2.65e-05
RPRD2	602.292	0.111501	0.365705	1	602.292	0.0936114	0.441045	0.954892	602.292	0.18205	0.146889	0.512207	602.292	0.510175	2.73e-05	0.000620892	602.292	0.529479	2.67e-05
FBXO4	212.294	0.328289	0.0293517	1	212.294	0.361065	0.012406	0.481812	212.294	0.379348	0.0126597	0.180375	212.294	0.333921	0.0200943	0.0925166	212.294	0.670059	2.67e-05
LONRF3	697.566	0.030305	0.789546	1	697.566	0.0831222	0.454322	0.960165	697.566	-0.134162	0.246519	0.634905	697.566	-0.296943	0.00832183	0.0498486	697.566	-0.49354	2.72e-05
TSIX	1221.8	-0.303684	0.211874	1	1221.8	-0.475586	0.0502861	0.682802	1221.8	-1.1408	3.36e-06	0.00134959	1221.8	-0.55081	0.0231759	0.102175	1221.8	-1.02524	2.73e-05
LRP11	134.811	-0.227265	0.246013	1	134.811	0.135853	0.471909	0.961004	134.811	-0.326143	0.104457	0.446851	134.811	-0.228839	0.214985	0.443778	134.811	-0.843326	2.73e-05
ATP2C1	367.571	0.0557562	0.653061	1	367.571	-0.161064	0.17782	0.853717	367.571	-0.466736	0.000374923	0.030833	367.571	-0.217582	0.0762187	0.229073	367.571	-0.543594	2.73e-05
MSRB2	1825.03	-0.127465	0.44779	1	1825.03	-0.317411	0.057988	0.69925	1825.03	-0.134023	0.426584	0.773313	1825.03	-0.554023	0.000958625	0.00995353	1825.03	-0.706319	2.8e-05
MYBBP1A	190.07	-0.0708377	0.649941	1	190.07	-0.103831	0.503755	0.968194	190.07	0.267601	0.0963664	0.434026	190.07	0.533695	0.00128392	0.012559	190.07	0.850235	2.82e-05
RBPJ	1589.59	0.0912012	0.414228	1	1589.59	-0.0882296	0.425208	0.948274	1589.59	-0.145551	0.19738	0.581919	1589.59	-0.320903	0.00361715	0.0267938	1589.59	-0.464175	2.83e-05
SH3KBP1	471.525	-0.0533543	0.733566	1	471.525	-0.305062	0.0497406	0.682802	471.525	-0.332391	0.0388443	0.292376	471.525	-0.331476	0.0345316	0.13394	471.525	-0.694556	2.84e-05
PHF10	1892.75	0.139621	0.120828	1	1892.75	-0.0616574	0.489176	0.964518	1892.75	-0.202433	0.0262085	0.249872	1892.75	-0.157352	0.0808971	0.238212	1892.75	-0.389177	2.85e-05
WDR41	432.702	-0.013961	0.888176	1	432.702	-0.12533	0.185336	0.85813	432.702	-0.19605	0.0616876	0.357924	432.702	-0.119107	0.204579	0.429873	432.702	-0.41891	2.88e-05
TMEM68	322.366	0.024116	0.870035	1	322.366	0.110349	0.42975	0.949124	322.366	0.0716715	0.629516	0.880055	322.366	0.0137774	0.919172	0.964384	322.366	0.577625	2.92e-05
ZKSCAN2	139.231	0.0314269	0.881949	1	139.231	0.43146	0.0344595	0.605394	139.231	0.115786	0.589035	0.865328	139.231	0.329735	0.109425	0.290579	139.231	0.95518	2.92e-05
PALM	229.096	-0.0811871	0.562067	1	229.096	-0.258668	0.0594027	0.69977	229.096	0.0501403	0.731037	0.918035	229.096	-1.01734	1.13e-12	3.55e-10	229.096	-0.606251	2.94e-05
LOC645967	9.49062	-0.898736	0.20499	1	9.49062	0.869802	0.214342	0.875114	9.49062	-0.978645	0.201649	0.586715	9.49062	0.749018	0.265283	0.5025	9.49062	4.97563	2.94e-05
FOXP1	1283.22	-0.0719015	0.528136	1	1283.22	-0.0753536	0.50457	0.968194	1283.22	-0.110987	0.335293	0.707915	1283.22	-0.318217	0.0054708	0.0361222	1283.22	0.484506	2.96e-05
CRYBB2P1	136.85	0.242734	0.134022	1	136.85	0.186086	0.237935	0.88631	136.85	0.156213	0.368012	0.730098	136.85	0.398315	0.0158676	0.0779216	136.85	0.812179	2.97e-05
ERI2	182.886	-0.255257	0.121515	1	182.886	0.188472	0.229561	0.882374	182.886	-0.0124704	0.942981	0.985157	182.886	0.803593	1.36e-07	7.88e-06	182.886	0.667699	2.98e-05
POLR3C	181.872	0.235962	0.321615	1	181.872	0.0331645	0.886636	0.993238	181.872	0.340539	0.160286	0.529492	181.872	0.957408	5.19e-05	0.0010166	181.872	1.01802	3.1e-05
THORLNC	12.3617	-0.829459	0.212073	1	12.3617	0.849159	0.193526	0.863666	12.3617	-1.4548	0.0768654	0.394326	12.3617	1.91206	0.00233414	0.0193969	12.3617	2.7569	3.1e-05
TCAF2	20.8218	0.740828	0.142023	1	20.8218	-0.67649	0.147179	0.827803	20.8218	0.619251	0.24502	0.633741	20.8218	-1.04904	0.0231603	0.102175	20.8218	-2.37155	3.12e-05
QPRT	931.722	0.161783	0.27021	1	931.722	0.0531466	0.713424	0.99209	931.722	-0.260637	0.0773708	0.394721	931.722	-0.21108	0.141529	0.342357	931.722	-0.601583	3.12e-05
DHRS3	214.635	0.0631792	0.755027	1	214.635	-0.0338891	0.862773	0.993238	214.635	0.0606334	0.762314	0.930158	214.635	-0.863749	1.31e-05	0.000342787	214.635	-0.846727	3.15e-05
ZYG11B	335.671	0.0129533	0.9315	1	335.671	0.290314	0.0491625	0.682386	335.671	-0.361362	0.0206627	0.226169	335.671	-0.510402	0.00098254	0.010109	335.671	-0.65857	3.16e-05
YLPM1	342.856	-0.031036	0.799423	1	342.856	-0.118922	0.327993	0.934093	342.856	-0.182916	0.161374	0.530731	342.856	-0.0651475	0.609201	0.794997	342.856	0.599126	3.16e-05
TNKS2-AS1	9.3188	-0.11572	0.85966	1	9.3188	0.244945	0.734607	0.99209	9.3188	1.00717	0.145587	0.509695	9.3188	1.706	0.00448934	0.0313369	9.3188	2.86559	3.17e-05
ARHGAP28	26.537	0.112306	0.744672	1	26.537	-0.0942234	0.771709	0.99209	26.537	0.627639	0.094059	0.428601	26.537	-1.10397	0.00219571	0.0186084	26.537	-1.67381	3.19e-05
SLC25A13	1586.14	0.0397825	0.752656	1	1586.14	-0.0333764	0.790724	0.99209	1586.14	-0.224533	0.0788332	0.398084	1586.14	0.0990191	0.433804	0.665541	1586.14	0.54376	3.2e-05
TIGD1	138.052	0.121848	0.56273	1	138.052	0.417798	0.0399606	0.641207	138.052	0.217023	0.303832	0.683538	138.052	0.614313	0.00172797	0.015418	138.052	0.831478	3.2e-05
GSPT2	41.7128	0.174944	0.681413	1	41.7128	-1.05311	0.0104725	0.473189	41.7128	-0.272058	0.546299	0.846431	41.7128	0.940973	0.0259873	0.110799	41.7128	1.8862	3.2e-05
INPP5E	213.365	0.271396	0.0864577	1	213.365	0.0529358	0.739869	0.99209	213.365	-0.259608	0.128125	0.486407	213.365	0.0854292	0.597688	0.787589	213.365	0.725327	3.23e-05
ZAR1L	8.53671	-2.83389	0.038156	1	8.53671	0.864371	0.389047	NA	8.53671	3.27162	0.00155811	0.0648063	8.53671	2.90863	0.00142878	0.0134681	8.53671	5.45109	3.23e-05
LYRM1	120.439	0.188389	0.422159	1	120.439	0.091205	0.682863	0.987729	120.439	-0.191559	0.421313	0.770136	120.439	-0.591739	0.00850864	0.0506336	120.439	-0.981011	3.24e-05
ZKSCAN4	114.471	0.291993	0.187088	1	114.471	0.0268258	0.898253	0.993238	114.471	0.156796	0.479614	0.807031	114.471	0.462996	0.0259355	0.110682	114.471	0.863123	3.24e-05
CCDC71L	101.973	-0.148367	0.550908	1	101.973	0.00533329	0.982373	0.999254	101.973	0.0681931	0.790463	0.939128	101.973	-0.0234689	0.924083	0.966449	101.973	1.04274	3.27e-05
H2AC16	4.61508	0.665102	0.535803	1	4.61508	0.0911087	0.929885	NA	4.61508	0.630965	0.554942	0.850098	4.61508	0.141687	0.890126	NA	4.61508	6.18092	3.33e-05
NME3	672.888	-0.11568	0.275945	1	672.888	0.0798656	0.445397	0.956047	672.888	0.0731256	0.500481	0.821293	672.888	-0.14386	0.178335	0.395435	672.888	-0.462405	3.36e-05
MAN1B1-DT	27.1136	0.157313	0.72832	1	27.1136	0.808529	0.0689754	0.722955	27.1136	1.27941	0.00674513	0.135277	27.1136	0.748666	0.0883967	0.252816	27.1136	2.01945	3.36e-05
NOL8	819.678	-0.112735	0.430434	1	819.678	0.0184685	0.896717	0.993238	819.678	-0.063927	0.661148	0.891196	819.678	0.449744	0.0017179	0.0153376	819.678	0.627751	3.37e-05
SLC44A1	271.907	0.0946722	0.576106	1	271.907	0.0528983	0.749104	0.99209	271.907	-0.731261	3.38e-05	0.00786758	271.907	-0.221136	0.187194	0.407306	271.907	-0.74246	3.38e-05
OSTC	976.232	-0.0571912	0.685202	1	976.232	0.213876	0.123143	0.806541	976.232	-0.36061	0.0116401	0.174804	976.232	0.056287	0.684029	0.842194	976.232	-0.576281	3.4e-05
HSPA14	563.532	0.0718639	0.469729	1	563.532	0.235246	0.0149048	0.503273	563.532	0.078323	0.451722	0.788713	563.532	0.375951	0.000102049	0.00173416	563.532	0.4277	3.43e-05
CRYAB	9.9983	2.94439	0.0823452	1	9.9983	3.88533	0.0219673	0.545405	9.9983	-0.83277	0.613302	0.873025	9.9983	0.408856	0.734178	0.871758	9.9983	-6.34116	3.46e-05
P3H1	123.526	0.171333	0.369568	1	123.526	-0.483804	0.00901661	0.462138	123.526	0.0260141	0.896002	0.972721	123.526	-0.232156	0.230598	0.462661	123.526	-0.857889	3.46e-05
LLPH	282.476	0.0294787	0.829332	1	282.476	0.286057	0.0319863	0.593527	282.476	0.141896	0.31478	0.690269	282.476	0.569793	3.71e-05	0.000783779	282.476	0.627454	3.46e-05
NCAM1	173.673	-0.307593	0.0459709	1	173.673	-0.0507237	0.737929	0.99209	173.673	0.445028	0.00539264	0.123808	173.673	-0.229952	0.132087	0.328432	173.673	-0.673059	3.5e-05
LIG3	167.984	0.103897	0.554005	1	167.984	0.0348567	0.838258	0.992693	167.984	-0.390529	0.0332464	0.274146	167.984	-0.314693	0.0722856	0.22157	167.984	-0.800228	3.52e-05
DDHD2	665.035	0.120767	0.240425	1	665.035	-0.0851562	0.392635	0.941267	665.035	-0.204223	0.0529087	0.335383	665.035	-0.479313	1.66e-06	6.46e-05	665.035	-0.430854	3.52e-05
ZNF395	337.776	0.0407604	0.791573	1	337.776	-0.0426073	0.777714	0.99209	337.776	-0.557306	0.000416455	0.0327957	337.776	-0.716152	2.93e-06	0.000104088	337.776	-0.661159	3.53e-05
C9orf116	193.145	0.116177	0.576026	1	193.145	0.152166	0.462191	0.961004	193.145	0.244375	0.255049	0.64354	193.145	0.499866	0.0176656	0.0841072	193.145	0.932013	3.57e-05
SEPHS2	1100.6	-0.107268	0.518555	1	1100.6	-0.149293	0.3668	0.94012	1100.6	-0.137277	0.414693	0.763966	1100.6	0.149142	0.369549	0.608192	1100.6	0.695973	3.59e-05
VTI1B	558.487	-0.106936	0.378588	1	558.487	-0.0234164	0.843934	0.992693	558.487	-0.212527	0.0915797	0.422757	558.487	-0.0768566	0.521794	0.733802	558.487	-0.51659	3.64e-05
ODC1	437.534	-0.0264276	0.848594	1	437.534	-0.166952	0.21758	0.877503	437.534	-0.0592579	0.679255	0.898754	437.534	0.335496	0.015382	0.0762746	437.534	0.60753	3.66e-05
LINC00174	81.042	0.0153697	0.957823	1	81.042	0.203658	0.469966	0.961004	81.042	-0.951356	0.00132611	0.0606166	81.042	0.432788	0.116383	0.303134	81.042	1.23355	3.66e-05
H2BC12	3128.6	0.037777	0.794337	1	3128.6	-0.000805517	0.995548	0.999254	3128.6	-0.0167303	0.908483	0.976129	3128.6	0.663588	4.15e-06	0.000137442	3128.6	0.594566	3.68e-05
HOXB5	721.922	-0.0782241	0.544914	1	721.922	0.0192823	0.880831	0.993238	721.922	0.368944	0.00491003	0.120115	721.922	0.418348	0.00111629	0.0111752	721.922	0.538807	3.7e-05
POPDC3	528.77	0.239117	0.122361	1	528.77	-0.0180789	0.905167	0.993238	528.77	-0.108458	0.494659	0.817867	528.77	-0.222022	0.143881	0.345598	528.77	-0.632776	3.72e-05
LRFN1	516.903	-0.150356	0.382662	1	516.903	0.043729	0.798476	0.99209	516.903	0.335923	0.056123	0.342624	516.903	-0.301316	0.0826602	0.241789	516.903	0.731973	3.73e-05
NEMP2	48.7965	0.780092	0.00802958	1	48.7965	-0.694349	0.014627	0.503273	48.7965	-0.231195	0.474547	0.803527	48.7965	-0.810526	0.00601765	0.0387982	48.7965	-1.33341	3.75e-05
LANCL1	655.476	0.115263	0.289009	1	655.476	-0.16064	0.127865	0.809092	655.476	-0.0875565	0.435554	0.779642	655.476	-0.286125	0.00729911	0.0451755	655.476	-0.452904	3.76e-05
XXYLT1	266.413	-0.000193881	0.999219	1	266.413	-0.3431	0.0803348	0.743994	266.413	-0.123726	0.54249	0.844205	266.413	-0.654083	0.00138458	0.0132231	266.413	-0.895158	3.77e-05
C19orf54	900.057	-0.0927121	0.433403	1	900.057	0.027531	0.814884	0.99209	900.057	0.319681	0.00750397	0.143697	900.057	0.101231	0.388239	0.626841	900.057	0.497353	3.79e-05
ZNF408	39.6719	0.360688	0.206841	1	39.6719	0.520495	0.0560319	0.69925	39.6719	1.06979	0.000418801	0.0327957	39.6719	0.856393	0.001854	0.0163318	39.6719	1.28516	3.8e-05
ICA1	98.3138	-0.0441414	0.888583	1	98.3138	-0.323296	0.295715	0.919782	98.3138	-0.0973993	0.75667	0.927237	98.3138	-0.691944	0.025602	0.109739	98.3138	-1.3093	3.88e-05
POLDIP2	445.215	0.0109132	0.906202	1	445.215	-0.194235	0.0319754	0.593527	445.215	0.230352	0.0193319	0.219465	445.215	0.301834	0.00127984	0.0125276	445.215	0.425249	3.88e-05
TVP23C-CDRT4	49.9451	0.0870543	0.769842	1	49.9451	0.144625	0.604938	0.982653	49.9451	-0.0475752	0.8765	0.969123	49.9451	-0.132061	0.627878	0.806843	49.9451	-1.17305	3.9e-05
APOOL	1199.87	-0.0911307	0.487397	1	1199.87	0.180515	0.165518	0.845718	1199.87	0.224523	0.0908088	0.420779	1199.87	-0.313937	0.0161497	0.0788537	1199.87	-0.544541	3.91e-05
SLC35A4	429.903	0.285824	0.0670306	1	429.903	-0.235068	0.129523	0.811273	429.903	0.26417	0.101149	0.441274	429.903	0.349629	0.0263338	0.111686	429.903	0.685764	3.92e-05
ETV3	76.7582	0.071678	0.734316	1	76.7582	-0.254469	0.21966	0.877892	76.7582	-0.150624	0.505901	0.824967	76.7582	0.41392	0.0397564	0.147397	76.7582	0.857098	3.93e-05
ITPRID2	66.4393	-0.153192	0.607649	1	66.4393	-0.0341741	0.908104	0.993238	66.4393	0.11736	0.706172	0.909667	66.4393	0.991659	0.000807458	0.00878479	66.4393	1.24589	3.96e-05
CTPS2	341.322	-0.105414	0.594621	1	341.322	-0.0456319	0.815947	0.99209	341.322	-0.186316	0.362944	0.727338	341.322	-0.504761	0.0107086	0.0592807	341.322	-0.824268	3.99e-05
GLB1	255.239	-0.130355	0.418293	1	255.239	-0.254101	0.110894	0.777773	255.239	-0.241102	0.156486	0.524146	255.239	-0.372156	0.0222996	0.0994855	255.239	-0.696827	4.03e-05
ZNF3	318.335	0.12362	0.325603	1	318.335	0.466543	0.000162783	0.0673894	318.335	0.444706	0.00073009	0.0434781	318.335	0.820397	1.71e-11	4e-09	318.335	0.522057	4.03e-05
YIF1A	388.89	-0.243867	0.145384	1	388.89	0.0783905	0.636816	0.986225	388.89	0.208825	0.220183	0.608285	388.89	0.115831	0.488136	0.708085	388.89	-0.697764	4.06e-05
COA4	285.859	0.148649	0.219801	1	285.859	0.0855455	0.460279	0.961004	285.859	0.296141	0.0189007	0.216169	285.859	0.286942	0.0149394	0.0748826	285.859	0.519052	4.14e-05
POU2F2	74.3917	0.526621	0.276823	1	74.3917	0.976507	0.0438757	0.656435	74.3917	0.597167	0.220091	0.608264	74.3917	1.50312	0.0013713	0.0131482	74.3917	1.94713	4.18e-05
NIBAN2	1281.88	0.0671627	0.59977	1	1281.88	0.0692902	0.586884	0.981647	1281.88	0.0893715	0.490783	0.814676	1281.88	-0.322123	0.0119852	0.0641004	1281.88	-0.537109	4.19e-05
MFSD5	589.828	-0.0931866	0.527899	1	589.828	0.0703833	0.63058	0.986217	589.828	-0.20538	0.17646	0.55532	589.828	0.45778	0.00202699	0.017514	589.828	0.622799	4.19e-05
MAP7	401.677	-0.318908	0.0445782	1	401.677	-0.101767	0.514549	0.968306	401.677	-0.44329	0.00638261	0.133161	401.677	-0.521775	0.000926594	0.00969021	401.677	-0.65924	4.23e-05
SPA17	664.858	-0.0896323	0.508188	1	664.858	0.019767	0.881099	0.993238	664.858	0.0560897	0.680791	0.899569	664.858	6.34e-05	0.999614	0.99982	664.858	0.539221	4.25e-05
DIRAS1	312.956	-0.280799	0.0636931	1	312.956	-0.305296	0.0426515	0.64963	312.956	0.162528	0.305179	0.6843	312.956	-0.220746	0.149524	0.353091	312.956	-0.66201	4.26e-05
RBM42	454.902	-0.0390348	0.718605	1	454.902	0.153465	0.15368	0.835289	454.902	0.228475	0.0434861	0.308021	454.902	0.26246	0.0168799	0.0815151	454.902	0.477964	4.26e-05
LOC102723963	3.63279	1.00901	0.444056	1	3.63279	0.934107	0.456111	NA	3.63279	0.365696	0.80285	0.944212	3.63279	2.94558	0.0293294	NA	3.63279	6.42974	4.26e-05
PXDN	1295.32	-0.115828	0.455157	1	1295.32	-0.0911791	0.556213	0.976023	1295.32	-0.0121715	0.937731	0.984346	1295.32	-0.593118	0.000153343	0.0023621	1295.32	-0.653237	4.3e-05
CEP57L1	187.513	0.236044	0.151285	1	187.513	-0.0963543	0.548682	0.975054	187.513	0.23023	0.173566	0.551797	187.513	-0.227	0.154921	0.361001	187.513	-0.68849	4.33e-05
ZNF385A	256.889	-0.101193	0.527936	1	256.889	0.165725	0.298508	0.924963	256.889	0.251888	0.130929	0.489424	256.889	0.197104	0.232975	0.465246	256.889	0.686318	4.33e-05
AMIGO3	36.9258	-0.787065	0.0196467	1	36.9258	0.055993	0.864563	0.993238	36.9258	0.921416	0.00906553	0.156562	36.9258	1.78462	3.43e-07	1.69e-05	36.9258	1.49911	4.36e-05
DGCR6L	597.168	0.0180719	0.870569	1	597.168	-0.0998195	0.353236	0.94012	597.168	0.396417	0.000459114	0.0341436	597.168	0.150198	0.167431	0.379778	597.168	0.463129	4.38e-05
GAL	537.448	0.15516	0.277317	1	537.448	0.107634	0.446628	0.956047	537.448	-0.115261	0.430871	0.776737	537.448	0.368589	0.009875	0.0562968	537.448	0.612839	4.39e-05
DDX58	12.4928	0.185864	0.713652	1	12.4928	-0.468672	0.291453	0.915766	12.4928	-0.768927	0.196229	0.581249	12.4928	0.873747	0.0584893	0.192088	12.4928	2.04839	4.42e-05
ZNF764	324.198	0.122918	0.461932	1	324.198	0.050264	0.7603	0.99209	324.198	0.547202	0.00129879	0.0600808	324.198	0.511197	0.00221072	0.0186703	324.198	0.710384	4.43e-05
PTPN11	671.796	-0.123684	0.354897	1	671.796	-0.229813	0.0824734	0.747938	671.796	-0.424959	0.00221075	0.079911	671.796	-0.340117	0.0108823	0.059923	671.796	-0.563906	4.48e-05
TTC17	752.994	-0.212471	0.0430938	1	752.994	0.249837	0.0141482	0.494605	752.994	0.0712123	0.510118	0.82779	752.994	0.0370662	0.71531	0.861147	752.994	-0.422937	4.49e-05
KLHL9	398.681	0.0596502	0.626998	1	398.681	-0.0231451	0.843779	0.992693	398.681	-0.0620948	0.626286	0.878969	398.681	0.345764	0.00292618	0.0228157	398.681	0.486148	4.49e-05
LOC101928096	56.5419	-0.120712	0.683317	1	56.5419	0.22081	0.453073	0.959708	56.5419	1.09845	0.000543958	0.0380816	56.5419	1.04447	0.000518755	0.00634563	56.5419	1.32053	4.5e-05
MARS2	892.882	0.0434089	0.784651	1	892.882	0.479431	0.00230268	0.280263	892.882	0.143343	0.371872	0.733859	892.882	0.548774	0.000490709	0.00609234	892.882	0.658322	4.51e-05
ATP2B1	343.278	-0.193218	0.261228	1	343.278	0.107955	0.520699	0.968306	343.278	-0.0372699	0.832667	0.954477	343.278	-0.430163	0.0129702	0.0678205	343.278	-0.733974	4.52e-05
MYO10	326.798	-0.0740081	0.626909	1	326.798	-0.0980665	0.513498	0.968306	326.798	-0.0119079	0.939108	0.984692	326.798	-0.46896	0.00260804	0.0211049	326.798	-0.671064	4.58e-05
G2E3	506.559	0.0569109	0.546099	1	506.559	-0.108637	0.235857	0.88487	506.559	-0.155409	0.122729	0.47929	506.559	0.143394	0.118468	0.30664	506.559	0.38956	4.61e-05
SCAMP2	787.526	0.062974	0.509922	1	787.526	-0.128891	0.174289	0.852228	787.526	-0.122193	0.222667	0.611146	787.526	-0.205024	0.0336329	0.131899	787.526	-0.406923	4.63e-05
ZNF281	927.418	-0.133545	0.222679	1	927.418	0.0272215	0.800593	0.99209	927.418	0.0451337	0.688118	0.902915	927.418	0.617025	1.38e-08	1.16e-06	927.418	0.449307	4.64e-05
L1CAM	16.1645	0.650162	0.24209	1	16.1645	-0.223957	0.671236	0.987729	16.1645	-0.027594	0.961543	0.989663	16.1645	-0.768364	0.173085	0.387763	16.1645	-2.59168	4.65e-05
PSMC4	1241.3	0.0129243	0.885638	1	1241.3	0.0113083	0.899006	0.993238	1241.3	0.155484	0.0895349	0.418161	1241.3	0.679368	4.21e-14	1.85e-11	1241.3	0.380813	4.65e-05
LIN7B	169.493	-0.0920781	0.677931	1	169.493	-0.0695759	0.753344	0.99209	169.493	-0.265963	0.255762	0.644128	169.493	-0.592392	0.00780419	0.047727	169.493	-0.918618	4.69e-05
GNB1	2875.57	-0.0462847	0.393491	1	2875.57	-0.173634	0.0011853	0.200569	2875.57	-0.111711	0.0451814	0.313647	2875.57	-0.188874	0.00050421	0.006213	2875.57	-0.228806	4.77e-05
NRGN	519.079	-0.1092	0.573225	1	519.079	-0.392884	0.0421426	0.646492	519.079	0.0429272	0.827522	0.953802	519.079	0.0467849	0.810066	0.911844	519.079	0.816616	4.88e-05
PCSK6-AS1	51.848	-0.209295	0.569468	1	51.848	-0.795796	0.0256336	0.562372	51.848	0.555833	0.162949	0.533322	51.848	0.950089	0.00609786	0.0392283	51.848	1.46674	4.88e-05
LINC00115	33.8777	0.166807	0.726522	1	33.8777	0.0615107	0.895015	0.993238	33.8777	-0.624409	0.244073	0.632789	33.8777	0.5595	0.213199	0.441851	33.8777	1.8462	4.88e-05
TROAP	1575.77	0.0692882	0.543539	1	1575.77	-0.136447	0.233189	0.88413	1575.77	-0.0056014	0.96159	0.989663	1575.77	-0.142407	0.218851	0.448256	1575.77	0.481251	4.89e-05
TMEM201	132.148	-0.0535389	0.769022	1	132.148	0.0891403	0.626852	0.986217	132.148	0.485764	0.0125434	0.18002	132.148	0.540476	0.00512627	0.0344104	132.148	0.885352	4.9e-05
KCTD2	258.869	0.15993	0.390991	1	258.869	-0.00106907	0.995404	0.999254	258.869	0.0887011	0.64325	0.885331	258.869	0.66186	0.000393954	0.00507771	258.869	0.767892	4.98e-05
ID3	192.119	0.255643	0.127613	1	192.119	0.145184	0.368741	0.94012	192.119	0.127806	0.457253	0.793201	192.119	0.467542	0.00309058	0.023867	192.119	0.679107	5.01e-05
WDR83OS	890.285	-0.0776553	0.582673	1	890.285	0.102992	0.46236	0.961004	890.285	0.133331	0.351898	0.720885	890.285	0.493308	0.000453075	0.00570803	890.285	0.576416	5.02e-05
LYAR	1968.17	-0.0495593	0.627178	1	1968.17	0.267249	0.00853281	0.454114	1968.17	0.272776	0.00816458	0.149472	1968.17	0.346456	0.000705626	0.00792111	1968.17	0.427556	5.03e-05
PAK2	394.348	0.0707672	0.627255	1	394.348	-0.0608062	0.674454	0.987729	394.348	-0.304013	0.0447796	0.311692	394.348	-0.682944	5.34e-06	0.000170246	394.348	-0.644951	5.04e-05
PRC1	2879.23	-0.0785934	0.285669	1	2879.23	-0.0477214	0.51005	0.968306	2879.23	0.123913	0.0979507	0.435868	2879.23	-0.0254386	0.72543	0.867293	2879.23	-0.295333	5.08e-05
SRSF1	1504.12	-0.0229278	0.809785	1	1504.12	0.0132523	0.88782	0.993238	1504.12	-0.342788	0.000386657	0.0313011	1504.12	-0.00119725	0.99001	0.995782	1504.12	0.406195	5.09e-05
RUVBL1	1143.9	-0.0187798	0.831633	1	1143.9	0.209226	0.0156554	0.50776	1143.9	0.00820462	0.927889	0.980875	1143.9	0.259695	0.00288747	0.0226254	1143.9	0.378181	5.13e-05
DDX28	77.3311	-0.185994	0.48233	1	77.3311	0.508248	0.0466246	0.677233	77.3311	0.0999196	0.717441	0.912318	77.3311	0.496437	0.0525384	0.177985	77.3311	1.13761	5.22e-05
STK16	35.1857	-0.0701417	0.850073	1	35.1857	0.154262	0.674553	0.987729	35.1857	-0.0669626	0.864393	0.965024	35.1857	0.478417	0.156321	0.362945	35.1857	1.41495	5.23e-05
ENTPD7	70.4138	-0.192826	0.402898	1	70.4138	0.230254	0.302606	0.924963	70.4138	-0.315395	0.224344	0.613199	70.4138	-0.120268	0.618559	0.801105	70.4138	-1.06735	5.24e-05
PHAX	651.701	0.457538	0.000100751	0.220091	651.701	0.295283	0.00980681	0.465957	651.701	0.395522	0.000858299	0.0476448	651.701	0.508951	9.74e-06	0.000275869	651.701	0.483078	5.25e-05
CDRT4	49.5927	0.0166346	0.956796	1	49.5927	0.143997	0.618345	0.985653	49.5927	-0.0360522	0.908949	0.976144	49.5927	-0.132786	0.638482	0.813575	49.5927	-1.19197	5.34e-05
LONP1	179.61	-0.114308	0.453998	1	179.61	-0.137432	0.367268	0.94012	179.61	-0.113053	0.491286	0.815208	179.61	-0.209672	0.180194	0.398219	179.61	-0.728102	5.39e-05
RGS5	63.8931	0.204364	0.434154	1	63.8931	0.149306	0.54773	0.974431	63.8931	0.0975613	0.710371	0.910397	63.8931	0.585184	0.0137474	0.0703894	63.8931	1.00457	5.39e-05
TBL1X	1356.04	-0.109715	0.369093	1	1356.04	-0.153372	0.208031	0.869583	1356.04	-0.114166	0.355169	0.722564	1356.04	-0.464379	0.000168788	0.00255664	1356.04	-0.512908	5.41e-05
IFT22	1413.08	-0.249363	0.0531553	1	1413.08	-0.0799601	0.532499	0.969181	1413.08	0.195864	0.132933	0.491677	1413.08	0.133582	0.297925	0.538065	1413.08	0.523256	5.53e-05
CFL1P1	21.6209	0.512562	0.443698	1	21.6209	-0.0125474	0.985441	0.999254	21.6209	0.685565	0.297702	0.679369	21.6209	0.899673	0.163888	0.374845	21.6209	2.83631	5.61e-05
TMEM241	442.037	-0.114403	0.356449	1	442.037	0.205888	0.0909368	0.759573	442.037	0.216016	0.0866769	0.413246	442.037	-0.449246	0.000289398	0.00398087	442.037	-0.523314	5.65e-05
TIMM13	246.546	-0.0980153	0.567864	1	246.546	-0.189231	0.265979	0.899985	246.546	0.253453	0.152281	0.519667	246.546	0.200223	0.24733	0.481993	246.546	0.750394	5.66e-05
SAFB2	270.946	-0.143739	0.280757	1	270.946	0.20568	0.120427	0.800674	270.946	0.135429	0.335794	0.708366	270.946	0.148249	0.288581	0.528149	270.946	-0.631238	5.79e-05
ZSCAN16	249.866	0.021337	0.935339	1	249.866	0.531365	0.0423445	0.647876	249.866	0.380582	0.15906	0.527806	249.866	1.02354	8.94e-05	0.00156506	249.866	1.05606	5.8e-05
CNFN	255.635	0.222245	0.156275	1	255.635	-0.12232	0.424837	0.948274	255.635	0.14173	0.363864	0.728053	255.635	-0.05119	0.736063	0.872757	255.635	0.623584	5.85e-05
WLS	781.682	-0.145093	0.164704	1	781.682	0.0262406	0.798899	0.99209	781.682	-0.352134	0.00113202	0.0555045	781.682	-0.160593	0.122673	0.313336	781.682	-0.43171	5.86e-05
ILKAP	1061.32	-0.0475101	0.709438	1	1061.32	0.157317	0.214545	0.875185	1061.32	0.207855	0.107611	0.450982	1061.32	0.403296	0.00166362	0.0150021	1061.32	0.52836	5.91e-05
NEFL	456.983	0.120362	0.26684	1	456.983	-0.136704	0.188257	0.86068	456.983	-0.26229	0.0172732	0.20573	456.983	-0.523911	3.58e-07	1.76e-05	456.983	-0.456742	5.93e-05
MORF4L2	4390.71	0.0074606	0.926387	1	4390.71	0.0953282	0.233355	0.88413	4390.71	0.0660973	0.416014	0.765024	4390.71	0.155809	0.0503642	0.172994	4390.71	-0.3201	5.95e-05
CBLN3	16.8807	1.29093	0.0208451	1	16.8807	0.835487	0.131804	0.81278	16.8807	0.0457367	0.931455	0.981838	16.8807	1.25454	0.0184128	0.0866424	16.8807	2.44565	5.96e-05
LOC105373456	5.62811	-2.24334	0.08778	1	5.62811	-0.943394	0.357232	NA	5.62811	-0.275214	0.782151	0.935804	5.62811	2.73373	0.0105228	0.058565	5.62811	6.01714	5.98e-05
AASDHPPT	734.153	0.115974	0.271622	1	734.153	0.0657931	0.524022	0.968306	734.153	-0.0803917	0.460388	0.795621	734.153	0.236824	0.0213785	0.0965623	734.153	0.432181	5.99e-05
IMPAD1	6836.76	0.105589	0.251349	1	6836.76	-0.121495	0.186174	0.858613	6836.76	-0.0425219	0.645369	0.885456	6836.76	-0.331091	0.00033156	0.00444484	6836.76	-0.373644	6.05e-05
ERAP1	51.2969	-0.543767	0.0709194	1	51.2969	0.097437	0.726495	0.99209	51.2969	0.347155	0.247487	0.63669	51.2969	0.254339	0.356835	0.594901	51.2969	1.15843	6.05e-05
EI24	14030	-0.0469721	0.705149	1	14030	0.0894827	0.470713	0.961004	14030	0.0654139	0.598724	0.867635	14030	0.471333	0.000146548	0.00228408	14030	0.498244	6.13e-05
ISCU	309.607	0.11264	0.490547	1	309.607	-0.119524	0.450714	0.95877	309.607	0.125092	0.456447	0.792434	309.607	0.368848	0.0198307	0.0915643	309.607	0.645372	6.16e-05
PCGF3	1218.28	-0.222222	0.0455798	1	1218.28	-0.2462	0.0246599	0.55889	1218.28	0.0788476	0.484909	0.811	1218.28	-0.33146	0.00268348	0.0215123	1218.28	-0.448567	6.19e-05
HOXB13	90.1578	0.00691342	0.971562	1	90.1578	-0.159369	0.410052	0.944969	90.1578	0.101974	0.631534	0.880649	90.1578	0.0231077	0.906295	0.958349	90.1578	0.872632	6.19e-05
CCT4	3032.39	0.0232625	0.720547	1	3032.39	0.00154095	0.980801	0.999254	3032.39	-0.0277568	0.674407	0.897132	3032.39	-0.124478	0.0528926	0.178886	3032.39	-0.263716	6.25e-05
LOC101930071	46.7851	-0.754488	0.0339806	1	46.7851	-0.0414112	0.906256	0.993238	46.7851	0.195885	0.591614	0.86627	46.7851	0.123741	0.726385	0.867488	46.7851	1.45024	6.26e-05
WAC	1174.04	0.0854518	0.388859	1	1174.04	0.138113	0.156458	0.837896	1174.04	0.0314267	0.755852	0.926802	1174.04	0.328966	0.000718778	0.0080377	1174.04	0.396258	6.27e-05
LOC112268064	7.68328	1.1512	0.218227	1	7.68328	0.422677	0.576999	NA	7.68328	0.0641651	0.936126	0.983787	7.68328	1.43802	0.0670747	0.210848	7.68328	3.66136	6.28e-05
ASXL1	576.886	0.040873	0.695193	1	576.886	-0.0479175	0.641561	0.986263	576.886	0.103727	0.341079	0.712776	576.886	0.376992	0.00027866	0.00385873	576.886	0.433452	6.3e-05
ZNF783	33.9711	-0.151804	0.629307	1	33.9711	-0.0541751	0.859058	0.993238	33.9711	-0.305575	0.377943	0.737227	33.9711	0.393484	0.228571	0.460248	33.9711	1.74389	6.38e-05
ACTR2	1145.16	-0.0345827	0.692996	1	1145.16	-0.0980315	0.252091	0.895073	1145.16	-0.133735	0.135891	0.496278	1145.16	0.0636136	0.461103	0.687324	1145.16	-0.359877	6.39e-05
BHLHE40	344.419	-0.196992	0.58664	1	344.419	-0.689057	0.0564267	0.69925	344.419	-0.585784	0.112221	0.460325	344.419	-0.79288	0.0263698	0.111755	344.419	-1.42924	6.43e-05
FBXW7	145.047	0.0748033	0.711626	1	145.047	0.109888	0.577755	0.981647	145.047	-0.0459195	0.82561	0.952821	145.047	0.508063	0.00914318	0.0533818	145.047	0.827097	6.43e-05
AIG1	562.376	0.0279958	0.828674	1	562.376	0.182315	0.151488	0.833686	562.376	-0.0452548	0.732259	0.918677	562.376	-0.0264263	0.834874	0.925281	562.376	0.524467	6.48e-05
ZNF461	113.458	0.518593	0.13673	1	113.458	0.0855627	0.803272	0.99209	113.458	0.611566	0.0838204	0.40675	113.458	1.29321	0.000113212	0.00186182	113.458	1.31884	6.52e-05
NDUFA12	6958.1	-0.0501142	0.699013	1	6958.1	-0.0167235	0.897198	0.993238	6958.1	-0.0334337	0.796908	0.941524	6958.1	0.359284	0.00549035	0.036213	6958.1	0.517445	6.54e-05
URM1	128.247	-0.17368	0.428831	1	128.247	-0.0179345	0.934108	0.99546	128.247	0.110445	0.628892	0.879832	128.247	0.210639	0.340596	0.580624	128.247	0.943359	6.58e-05
TIA1	317.187	0.152318	0.246074	1	317.187	-0.0435269	0.730155	0.99209	317.187	-0.244473	0.0747367	0.389997	317.187	-0.460214	0.000405054	0.00517941	317.187	-0.560687	6.59e-05
CA8	195.088	-0.210067	0.239548	1	195.088	0.0874302	0.615147	0.98449	195.088	0.0591318	0.746978	0.923812	195.088	-0.532001	0.0025447	0.0207095	195.088	-0.769607	6.6e-05
TMEM245	486.139	-0.134605	0.207282	1	486.139	0.0677488	0.514544	0.968306	486.139	0.0374467	0.733946	0.919903	486.139	-0.223483	0.0341263	0.133115	486.139	-0.431754	6.66e-05
PLOD2	186.796	-0.321884	0.0545379	1	186.796	-0.318263	0.0469719	0.677981	186.796	-0.535841	0.00230838	0.0824808	186.796	-0.387022	0.0159653	0.07819	186.796	-0.697986	6.72e-05
SURF1	126.814	0.00434677	0.985463	1	126.814	-0.164424	0.481197	0.963979	126.814	0.026181	0.915799	0.977981	126.814	0.216666	0.355612	0.593508	126.814	0.953878	6.73e-05
RNF187	1321.47	0.0638511	0.364909	1	1321.47	-0.10141	0.143211	0.823458	1321.47	0.113655	0.117668	0.469312	1321.47	0.124514	0.0788095	0.234389	1321.47	0.295967	6.85e-05
KYAT3	256.15	-0.102774	0.540187	1	256.15	-0.0154375	0.923889	0.994807	256.15	-0.049093	0.77465	0.934514	256.15	-0.306802	0.0613132	0.198272	256.15	-0.688054	6.87e-05
KAZALD1	83.9933	-0.0851211	0.748525	1	83.9933	-0.54138	0.036204	0.618351	83.9933	-0.0809969	0.76757	0.932167	83.9933	-0.17501	0.484589	0.705537	83.9933	-1.03381	6.9e-05
STBD1	283.323	-0.0447656	0.769723	1	283.323	-0.0980185	0.510318	0.968306	283.323	0.229353	0.154487	0.52177	283.323	-0.391829	0.0086532	0.0512419	283.323	-0.590939	6.92e-05
CHMP1B	120.177	0.0949488	0.631928	1	120.177	0.161681	0.377463	0.941267	120.177	-0.164786	0.413578	0.763178	120.177	0.284186	0.114213	0.29909	120.177	0.74946	6.92e-05
UBE2C	834.577	0.0562304	0.700182	1	834.577	0.124344	0.390448	0.941267	834.577	-0.12271	0.409256	0.759364	834.577	0.310886	0.0318929	0.126995	834.577	0.579836	6.95e-05
KDM7A-DT	144.889	0.0245678	0.910454	1	144.889	-0.346591	0.114565	0.788658	144.889	0.262756	0.240137	0.629417	144.889	-0.0934367	0.661842	0.827121	144.889	0.913549	6.96e-05
MBNL3	176.666	-0.254298	0.148766	1	176.666	0.159767	0.354908	0.94012	176.666	-0.107113	0.559012	0.852328	176.666	-0.490311	0.00692547	0.0434179	176.666	-0.834314	6.97e-05
SENP6	440.179	-0.031822	0.780876	1	440.179	-0.00737554	0.947186	0.996049	440.179	0.0581071	0.6243	0.877907	440.179	0.256672	0.0232611	0.102391	440.179	0.481296	6.98e-05
FAM47E-STBD1	283.471	-0.0427913	0.779742	1	283.471	-0.102959	0.489574	0.964518	283.471	0.22222	0.167838	0.541226	283.471	-0.394295	0.0082846	0.0496871	283.471	-0.590952	7e-05
AK1	552.218	0.0300927	0.775928	1	552.218	-0.0032589	0.975031	0.998459	552.218	0.208237	0.0541586	0.339307	552.218	0.19484	0.0672707	0.211327	552.218	0.445921	7.13e-05
WAS	54.6076	0.0994561	0.804026	1	54.6076	0.0609142	0.873872	0.993238	54.6076	0.278758	0.478019	0.80584	54.6076	0.404144	0.271728	0.509976	54.6076	1.57793	7.16e-05
RBM39	1484.64	0.214062	0.0168926	1	1484.64	0.225409	0.0109304	0.480876	1484.64	-0.00657482	0.942822	0.985157	1484.64	0.317951	0.000314085	0.004252	1484.64	0.355173	7.18e-05
ZNF485	92.0772	0.161586	0.485411	1	92.0772	0.348072	0.12464	0.80699	92.0772	0.219177	0.376341	0.736324	92.0772	0.683301	0.00253393	0.0206554	92.0772	0.999756	7.18e-05
TAF3	448.707	-0.0199609	0.906327	1	448.707	0.228201	0.175198	0.852228	448.707	-0.098896	0.569384	0.856875	448.707	0.679637	5.67e-05	0.00109315	448.707	0.6868	7.25e-05
CDC37	1319.22	-0.0517284	0.534518	1	1319.22	-0.0103705	0.899841	0.993238	1319.22	-0.0729574	0.392761	0.746584	1319.22	0.22997	0.00563945	0.0369003	1319.22	0.346906	7.28e-05
METTL7B	38.0245	-0.0580413	0.885158	1	38.0245	0.36456	0.351533	0.94012	38.0245	-0.0456006	0.914621	0.977981	38.0245	-0.352521	0.38102	0.619094	38.0245	2.02412	7.32e-05
RRAGD	198.945	-0.175126	0.189956	1	198.945	0.0897039	0.484933	0.964518	198.945	-0.251942	0.0794981	0.400012	198.945	-0.32213	0.0144543	0.0730813	198.945	-0.550635	7.34e-05
CAPN10-DT	73.8178	0.106302	0.645727	1	73.8178	-0.141404	0.522632	0.968306	73.8178	-0.280796	0.277342	0.661641	73.8178	0.481393	0.0317971	0.126787	73.8178	0.894048	7.42e-05
RNF214	425.667	0.333828	0.0172715	1	425.667	0.0232632	0.866905	0.993238	425.667	-0.063171	0.660818	0.891105	425.667	0.704291	2.96e-07	1.51e-05	425.667	0.572157	7.49e-05
KRTDAP	49.8336	0.141032	0.704009	1	49.8336	0.5056	0.17739	0.853717	49.8336	0.463027	0.231189	0.620728	49.8336	1.09852	0.00046468	0.00583905	49.8336	1.168	7.56e-05
SCML1	663.558	0.00995506	0.943698	1	663.558	-0.00274386	0.984309	0.999254	663.558	-0.373992	0.0101199	0.163053	663.558	-0.0197809	0.887775	0.949151	663.558	-0.565822	7.58e-05
CIZ1	765.848	-0.0798453	0.459329	1	765.848	-0.131022	0.221698	0.878205	765.848	0.0780786	0.484086	0.810596	765.848	0.172027	0.119018	0.307754	765.848	0.44943	7.59e-05
VSIG10L	57.2934	-0.502401	0.22837	1	57.2934	-0.269188	0.519912	0.968306	57.2934	0.112605	0.791542	0.939542	57.2934	-0.209511	0.620499	0.802258	57.2934	-1.8379	7.61e-05
ARFGEF3	159.828	0.0617615	0.730049	1	159.828	-0.410274	0.019538	0.532994	159.828	0.2664	0.15372	0.520766	159.828	-0.289122	0.10159	0.275986	159.828	-0.75132	7.7e-05
MFSD3	596.636	-0.136583	0.26497	1	596.636	-0.105528	0.384605	0.941267	596.636	0.201003	0.105354	0.448641	596.636	-0.142998	0.253458	0.48852	596.636	0.543211	7.71e-05
PIGL	716.656	-0.17575	0.246349	1	716.656	0.23767	0.112919	0.783437	716.656	0.0242311	0.874172	0.969012	716.656	-0.0501234	0.734559	0.871758	716.656	-0.587871	7.73e-05
PTTG1IP	1249.7	-0.0447781	0.642533	1	1249.7	-0.0920672	0.334719	0.935646	1249.7	0.000131521	0.998942	1	1249.7	0.37963	6.72e-05	0.00123133	1249.7	0.381357	7.77e-05
NEDD4	85.8846	-0.0982198	0.715264	1	85.8846	-0.156723	0.539885	0.973942	85.8846	-0.33846	0.212916	0.599524	85.8846	-0.398959	0.124995	0.317204	85.8846	-1.15963	7.79e-05
PGM1	474.463	-0.197315	0.0955422	1	474.463	-0.111087	0.338573	0.937354	474.463	0.0558646	0.646598	0.885963	474.463	-0.35144	0.00250185	0.0204512	474.463	-0.481666	7.8e-05
TSN	1470.55	-0.082266	0.526612	1	1470.55	0.000945765	0.994152	0.999254	1470.55	-0.256133	0.0507002	0.329419	1470.55	0.509428	8.62e-05	0.00151712	1470.55	0.524035	7.87e-05
NCAPD2	599.445	-0.145754	0.171414	1	599.445	-0.273545	0.00949982	0.462138	599.445	-0.307538	0.00551438	0.124578	599.445	-0.15736	0.142897	0.344023	599.445	0.446411	7.94e-05
NCBP2AS2	2527.52	0.122467	0.355018	1	2527.52	-0.126802	0.336329	0.936361	2527.52	-0.126991	0.34133	0.712885	2527.52	0.25962	0.0489593	0.169652	2527.52	0.523521	7.99e-05
MEIS1-AS3	57.2111	-0.602923	0.133422	1	57.2111	-0.649157	0.094744	0.760283	57.2111	0.535792	0.183722	0.566361	57.2111	0.111242	0.769511	0.892734	57.2111	1.51116	8.01e-05
SEPTIN10	208.429	0.247213	0.175938	1	208.429	-0.00619339	0.972201	0.998143	208.429	-0.454464	0.0174565	0.207174	208.429	-0.201599	0.259473	0.495274	208.429	-0.742598	8.05e-05
ND4	299851	-0.0749949	0.343174	1	299851	-0.142705	0.0712594	0.728701	299851	-0.0152652	0.847019	0.958788	299851	0.0476156	0.547262	0.752369	299851	-0.312003	8.05e-05
HM13	822.731	-0.0394327	0.643307	1	822.731	-0.000738592	0.993003	0.999254	822.731	0.323754	0.000210067	0.0233026	822.731	0.132533	0.118104	0.306026	822.731	0.352221	8.16e-05
CDC23	674.671	0.0336677	0.798005	1	674.671	0.255761	0.0494304	0.682386	674.671	0.136542	0.305769	0.684611	674.671	-0.095985	0.462207	0.688193	674.671	-0.519113	8.27e-05
MRPL50	140.058	0.303739	0.0735169	1	140.058	0.205288	0.185765	0.85813	140.058	-0.102987	0.556868	0.851157	140.058	0.123875	0.414881	0.650108	140.058	0.648014	8.33e-05
NME1-NME2	10401.8	-0.00678333	0.939037	1	10401.8	0.0124524	0.888013	0.993238	10401.8	-0.0126938	0.886468	0.970569	10401.8	0.250063	0.00467077	0.0321553	10401.8	0.348392	8.38e-05
C5orf30	143.567	0.0914194	0.694073	1	143.567	0.204896	0.37042	0.94012	143.567	-0.287728	0.232209	0.621638	143.567	-0.163245	0.469678	0.694685	143.567	-0.943035	8.41e-05
MDFIC	127.089	0.165541	0.545091	1	127.089	-0.309055	0.245655	0.891284	127.089	-0.105401	0.708457	0.910205	127.089	0.0815029	0.763094	0.889113	127.089	1.0927	8.55e-05
ASPM	1058.13	-0.173844	0.0845114	1	1058.13	-0.242388	0.0146304	0.503273	1058.13	-0.405919	9.9e-05	0.014963	1058.13	0.122543	0.219926	0.449633	1058.13	0.403644	8.57e-05
POLR2K	2678.77	0.176193	0.110172	1	2678.77	0.13281	0.225414	0.878838	2678.77	-0.103324	0.353922	0.721534	2678.77	0.251676	0.0215233	0.0969285	2678.77	0.431936	8.79e-05
STRIP1	231.446	-0.0183728	0.886923	1	231.446	0.00522468	0.967097	0.998141	231.446	0.0604683	0.663369	0.891791	231.446	0.20717	0.123608	0.314728	231.446	0.594025	8.79e-05
MOCOS	108.001	0.27753	0.190986	1	108.001	-0.301732	0.141923	0.823458	108.001	-0.192906	0.379981	0.738621	108.001	-0.41536	0.0540417	0.1818	108.001	-0.948387	8.8e-05
CCAR1	4800.75	0.143703	0.0235424	1	4800.75	0.188731	0.00265832	0.30159	4800.75	0.107849	0.0923403	0.425006	4800.75	0.324587	2.72e-07	1.4e-05	4800.75	0.252177	8.83e-05
IFT140	322.04	0.017909	0.900566	1	322.04	0.115739	0.415114	0.945119	322.04	-0.0211177	0.885022	0.970569	322.04	-0.507634	0.000337324	0.00450709	322.04	-0.598962	8.94e-05
SF3A1	742.236	-0.0675133	0.463947	1	742.236	-0.221483	0.0146033	0.503273	742.236	-0.0769902	0.422387	0.770711	742.236	0.115209	0.212296	0.440763	742.236	0.387836	8.99e-05
TPD52	567.635	-0.0052974	0.962256	1	567.635	-0.230357	0.0349587	0.60941	567.635	-0.0888383	0.441539	0.782398	567.635	-0.192817	0.0774267	0.231372	567.635	-0.441228	9.02e-05
PEPD	1522.48	-0.0533324	0.610962	1	1522.48	-0.29343	0.00478658	0.372269	1522.48	-0.0823263	0.440787	0.782373	1522.48	0.223898	0.0336865	0.131995	1522.48	0.438726	9.04e-05
DSN1	531.661	0.164865	0.0868678	1	531.661	0.176504	0.0579156	0.69925	531.661	-0.0407013	0.685201	0.90147	531.661	-0.1113	0.239127	0.472865	531.661	-0.378017	9.05e-05
EIF4E3	156.208	-0.111734	0.571835	1	156.208	-0.147447	0.442621	0.955636	156.208	-0.235529	0.260716	0.646919	156.208	-0.38899	0.0435589	0.156346	156.208	-0.785741	9.06e-05
UQCR10	1665.8	0.0260145	0.812774	1	1665.8	0.0984333	0.365771	0.94012	1665.8	0.161142	0.146366	0.511343	1665.8	0.431345	6.99e-05	0.00127148	1665.8	0.42757	9.13e-05
ELK4	132.576	-0.0193671	0.915662	1	132.576	0.161706	0.37091	0.94012	132.576	0.174563	0.379568	0.738415	132.576	0.564799	0.00141804	0.0133843	132.576	0.678225	9.13e-05
HELLS	2009.54	-0.0251262	0.705625	1	2009.54	-0.0609607	0.354186	0.94012	2009.54	-0.073984	0.279511	0.662916	2009.54	0.0525548	0.433903	0.665562	2009.54	-0.282723	9.17e-05
BANF1	3514.55	0.125793	0.367553	1	3514.55	0.0346242	0.80372	0.99209	3514.55	0.161465	0.248374	0.637599	3514.55	0.315565	0.0235846	0.103314	3514.55	0.546255	9.18e-05
TMEM138	414.971	0.213504	0.21512	1	414.971	0.229728	0.177335	0.853717	414.971	0.197813	0.264026	0.648929	414.971	0.390645	0.0229683	0.101533	414.971	0.699105	9.19e-05
BCL2L2-PABPN1	2044.3	0.0729218	0.481937	1	2044.3	0.0270639	0.79367	0.99209	2044.3	0.257386	0.0140955	0.186774	2044.3	0.102527	0.32299	0.564555	2044.3	0.411237	9.23e-05
RIMS3	31.7182	-0.343484	0.254601	1	31.7182	0.182448	0.55605	0.976023	31.7182	-0.639875	0.0891355	0.417677	31.7182	-1.07587	0.00138846	0.0132344	31.7182	-1.50184	9.27e-05
NOVA1	292.304	0.092434	0.563637	1	292.304	0.0439842	0.780248	0.99209	292.304	0.216886	0.179077	0.559136	292.304	-0.0388948	0.807498	0.910703	292.304	0.646745	9.34e-05
FGFR1OP2	202.67	0.324033	0.0418599	1	202.67	0.176363	0.237562	0.88631	202.67	-0.0237643	0.883005	0.970569	202.67	0.439976	0.00274585	0.0218794	202.67	0.575476	9.36e-05
ZNF585A	209.33	-0.369851	0.133954	1	209.33	0.223758	0.359047	0.94012	209.33	-0.0448819	0.859876	0.963025	209.33	1.09964	3.12e-06	0.000109305	209.33	0.91714	9.36e-05
POLR1A	464.569	0.231155	0.0474329	1	464.569	-0.180021	0.120853	0.802323	464.569	0.165736	0.17306	0.550978	464.569	-0.0247271	0.836288	0.925652	464.569	0.52921	9.47e-05
TLE2	104.979	-0.152235	0.537357	1	104.979	-0.215018	0.371917	0.94012	104.979	-0.33246	0.199042	0.584287	104.979	0.174602	0.467952	0.693478	104.979	-0.96479	9.48e-05
EXOSC5	655.154	-0.121271	0.266802	1	655.154	0.221594	0.0404037	0.641207	655.154	0.265596	0.0177416	0.2078	655.154	0.451483	3.31e-05	0.000719137	655.154	0.454828	9.49e-05
C5orf51	195.348	0.291258	0.0515301	1	195.348	0.345179	0.0159484	0.508168	195.348	0.207151	0.174779	0.553278	195.348	0.325667	0.0224299	0.0998683	195.348	0.626402	9.59e-05
MALAT1	2480.55	-0.0404376	0.848786	1	2480.55	-0.0235269	0.911552	0.993238	2480.55	-0.240887	0.257138	0.644285	2480.55	0.066985	0.751782	0.883312	2480.55	-0.826887	9.6e-05
ARPC5L	460.961	0.00992187	0.94333	1	460.961	-0.0124935	0.927825	0.995377	460.961	0.0255784	0.859626	0.963025	460.961	0.565415	4.73e-05	0.000945918	460.961	0.552366	9.63e-05
FER1L4	152.127	0.392665	0.214965	1	152.127	-0.473378	0.13675	0.817178	152.127	-0.0669039	0.83442	0.955176	152.127	-0.777993	0.0137389	0.0703894	152.127	-1.27164	9.64e-05
MSX2	175.928	0.411898	0.104587	1	175.928	0.262741	0.287758	0.913805	175.928	0.63666	0.0118054	0.175589	175.928	0.612275	0.0137624	0.0704416	175.928	0.99741	9.71e-05
PABPN1	2091.23	0.0638402	0.536029	1	2091.23	0.0310448	0.763014	0.99209	2091.23	0.251496	0.015895	0.19592	2091.23	0.0886535	0.390402	0.628644	2091.23	0.407775	9.75e-05
ANK3	149.536	-0.269214	0.199401	1	149.536	0.121525	0.554819	0.976023	149.536	0.164011	0.44662	0.784945	149.536	0.0885677	0.677217	0.836897	149.536	-0.887044	9.76e-05
COMT	581.327	-0.14199	0.238337	1	581.327	-0.0858865	0.47065	0.961004	581.327	0.293804	0.0174193	0.207153	581.327	-0.434278	0.000320924	0.00432845	581.327	-0.499463	9.76e-05
LINC02641	7.80263	0.544243	0.648828	1	7.80263	-0.641675	0.547506	NA	7.80263	2.50081	0.0360794	0.283223	7.80263	1.062	0.290494	0.529871	7.80263	4.13643	9.78e-05
TATDN2	381.66	-0.018986	0.915763	1	381.66	0.0117605	0.947596	0.996049	381.66	-0.20188	0.275618	0.660446	381.66	0.449746	0.0130973	0.0681897	381.66	0.735987	9.79e-05
DZIP1	936.297	0.12385	0.36947	1	936.297	-0.24556	0.0721765	0.729596	936.297	-0.25675	0.0657853	0.369	936.297	-0.026147	0.849374	0.93117	936.297	-0.558665	9.8e-05
TBC1D9	162.613	-0.13544	0.544686	1	162.613	0.471613	0.029356	0.582815	162.613	0.175582	0.435191	0.779642	162.613	-0.385797	0.0751771	0.227554	162.613	-0.884727	9.81e-05
H4C3	5512.53	0.126874	0.382156	1	5512.53	0.239797	0.0979984	0.760283	5512.53	0.0413318	0.776313	0.934662	5512.53	0.655882	6.13e-06	0.000190619	5512.53	0.568913	9.81e-05
TSPAN2	57.8095	-0.101814	0.773638	1	57.8095	0.147362	0.667402	0.986951	57.8095	-0.418199	0.256014	0.644285	57.8095	-1.63892	6.39e-06	0.000197796	57.8095	-1.4019	9.88e-05
EIF2AK3-DT	37.3336	0.625739	0.186617	1	37.3336	-0.478858	0.257237	0.898552	37.3336	-0.321992	0.478693	0.806664	37.3336	0.137927	0.729131	0.869141	37.3336	1.54567	9.96e-05
FBXO42	198.814	0.0377683	0.795122	1	198.814	0.0893798	0.531296	0.968963	198.814	0.0953851	0.536426	0.840527	198.814	0.286641	0.0461258	0.163003	198.814	0.603465	0.000100666
TTC39B	37.1106	-0.293663	0.367391	1	37.1106	-0.126752	0.693183	0.988849	37.1106	-0.85172	0.0240234	0.241304	37.1106	-0.878601	0.00780665	0.047727	37.1106	-1.36078	0.000102418
ELOB	1194.2	-0.114333	0.296173	1	1194.2	0.0434441	0.687758	0.988703	1194.2	0.0638976	0.563408	0.85331	1194.2	0.162888	0.132334	0.328652	1194.2	0.42353	0.000102722
EYA3	457.252	-0.0242599	0.840242	1	457.252	0.0046081	0.96879	0.998141	457.252	0.106155	0.393635	0.747771	457.252	-0.0889304	0.453781	0.680952	457.252	-0.480925	0.000102912
SLC25A40	59.4423	-0.112203	0.712689	1	59.4423	0.153727	0.60945	0.983642	59.4423	-0.700778	0.0422191	0.303661	59.4423	-0.464896	0.134928	0.332879	59.4423	-1.29223	0.000102913
ADNP	336.86	0.260832	0.116683	1	336.86	-0.137648	0.39909	0.943195	336.86	-0.168745	0.320207	0.695952	336.86	0.62031	0.000170557	0.00257538	336.86	0.661409	0.000104034
SEMA6A	314.62	0.0921705	0.501774	1	314.62	0.192701	0.154688	0.836545	314.62	-0.17287	0.22053	0.608286	314.62	-0.300731	0.0328517	0.129745	314.62	-0.595554	0.00010516
LINC01976	49.0328	0.0558619	0.844116	1	49.0328	0.222257	0.433483	0.951072	49.0328	0.38376	0.189311	0.572294	49.0328	0.438988	0.127737	0.321574	49.0328	1.22727	0.000105653
USP9X	1847.1	0.000893148	0.991343	1	1847.1	-0.0935925	0.250794	0.894467	1847.1	-0.0771422	0.356266	0.723302	1847.1	-0.404352	1.03e-06	4.26e-05	1847.1	-0.332566	0.000106
LOC107986650	257.634	-0.0331146	0.908341	1	257.634	-0.165622	0.565743	0.978838	257.634	-0.0187916	0.948815	0.986517	257.634	0.417021	0.151679	0.356462	257.634	1.1548	0.000106261
SAP18	1742.31	0.0448088	0.738863	1	1742.31	0.000502132	0.996998	0.999327	1742.31	-0.104579	0.441093	0.782373	1742.31	0.520114	9.62e-05	0.0016576	1742.31	0.51831	0.000106674
BTG1	174.215	-0.014822	0.932963	1	174.215	0.244349	0.152346	0.833686	174.215	0.0860912	0.631279	0.88055	174.215	-0.0104937	0.950416	0.977239	174.215	-0.665156	0.000106744
SLC46A3	554.202	-0.0357407	0.814372	1	554.202	0.00245944	0.986967	0.999254	554.202	-0.212023	0.168605	0.542686	554.202	-0.321194	0.0342125	0.133379	554.202	-0.589607	0.000106759
BUD23	278.872	0.0541511	0.694785	1	278.872	-0.0287552	0.831317	0.992423	278.872	0.117557	0.401278	0.753194	278.872	0.255345	0.0671412	0.211011	278.872	0.594994	0.00010735
NME2	10131.4	-0.00936392	0.915764	1	10131.4	0.0118949	0.892787	0.993238	10131.4	-0.0175199	0.843509	0.958171	10131.4	0.245852	0.00532272	0.0354374	10131.4	0.342368	0.000107454
POLR3E	380.598	0.0492812	0.656482	1	380.598	0.248848	0.0216342	0.544542	380.598	0.187296	0.104143	0.446851	380.598	-0.213228	0.0559914	0.186117	380.598	-0.473251	0.000107513
SNTB2	783.943	-0.416701	0.00339834	1	783.943	0.105747	0.454355	0.960165	783.943	-8.6e-05	0.999526	1	783.943	-0.425845	0.00311633	0.0240198	783.943	-0.568586	0.000107737
IPO4	517.781	-0.0436861	0.649473	1	517.781	0.0187017	0.843482	0.992693	517.781	0.238181	0.0174825	0.207174	517.781	0.196139	0.0492938	0.170365	517.781	0.471661	0.000108461
CCT7	1728.82	0.0463808	0.648506	1	1728.82	0.0376974	0.709399	0.992056	1728.82	0.232066	0.0242177	0.241447	1728.82	0.246334	0.0151944	0.0757167	1728.82	0.399799	0.000110081
WDR73	219.36	0.0687001	0.640053	1	219.36	0.177922	0.218081	0.877631	219.36	0.293132	0.0603174	0.354851	219.36	0.409972	0.00532561	0.0354374	219.36	0.655609	0.000110954
THAP10	146.474	0.148197	0.465644	1	146.474	0.112766	0.569283	0.979131	146.474	-0.241081	0.257769	0.644682	146.474	0.765872	0.000102073	0.00173416	146.474	0.777335	0.000111101
SMARCC1	831.876	-0.0147178	0.897267	1	831.876	-0.0296938	0.792665	0.99209	831.876	-0.0132241	0.909079	0.976153	831.876	-0.0210455	0.85446	0.933601	831.876	-0.469752	0.000111398
UACA	293.792	-0.020266	0.904747	1	293.792	-0.111733	0.499585	0.965648	293.792	-0.610131	0.000441068	0.0336246	293.792	-0.194005	0.24432	0.479011	293.792	-0.683696	0.000112175
ZHX2	72.9171	0.502757	0.0130172	1	72.9171	-0.0561802	0.773437	0.99209	72.9171	-0.375893	0.0875381	0.415072	72.9171	-0.556666	0.00951448	0.0547876	72.9171	-1.03231	0.000112203
MAPKAP1	846.336	0.0373395	0.670407	1	846.336	-0.194433	0.0239577	0.553279	846.336	0.0184639	0.839574	0.956825	846.336	0.143611	0.100589	0.274345	846.336	0.35317	0.000112548
POLE3	1840.05	0.068689	0.528189	1	1840.05	0.171853	0.112471	0.782353	1840.05	0.320303	0.0035962	0.105067	1840.05	0.557448	2.63e-07	1.37e-05	1840.05	0.424432	0.000112766
SLC35E4	56.6669	-0.795603	0.0306145	1	56.6669	1.1672	0.00192312	0.26502	56.6669	1.35419	0.000201148	0.0229633	56.6669	1.02332	0.00443703	0.0311063	56.6669	1.49363	0.000113524
CDCA8	573.02	0.0433482	0.7495	1	573.02	-0.0951273	0.477709	0.962923	573.02	-0.00566506	0.967853	0.992108	573.02	0.300874	0.0259303	0.110682	573.02	0.528977	0.00011519
SLC16A9	78.6466	-0.40202	0.127995	1	78.6466	-0.0268567	0.916608	0.993238	78.6466	-1.31634	7.48e-06	0.00258333	78.6466	-1.40908	4.86e-07	2.28e-05	78.6466	-1.19329	0.00011545
RRM2	886.849	0.125386	0.321291	1	886.849	-0.0829397	0.508739	0.968306	886.849	0.00893094	0.944494	0.985498	886.849	-0.385863	0.00267451	0.0214641	886.849	-0.532414	0.000116673
CAMKK1	50.3794	-0.434861	0.252359	1	50.3794	0.113239	0.765393	0.99209	50.3794	-0.482816	0.252759	0.640803	50.3794	0.909306	0.0154039	0.0763415	50.3794	1.49346	0.00011674
F8A1	103.698	-0.0770224	0.754475	1	103.698	0.215735	0.379403	0.941267	103.698	0.329322	0.198657	0.584022	103.698	-0.272923	0.270519	0.508549	103.698	1.03817	0.000116983
PARM1	32.7514	-0.445125	0.14641	1	32.7514	-0.276049	0.335839	0.936082	32.7514	0.309144	0.31617	0.692221	32.7514	-0.378866	0.229442	0.461234	32.7514	-1.25632	0.000118515
NFATC3	227.191	-0.00939114	0.940672	1	227.191	-0.192514	0.113864	0.786756	227.191	-0.104918	0.440931	0.782373	227.191	0.245453	0.0503781	0.173001	227.191	0.521181	0.000119428
PRCC	209.259	-0.064521	0.631617	1	209.259	0.245806	0.0630992	0.710428	209.259	-0.0373826	0.791412	0.939542	209.259	0.478154	0.000495611	0.00613224	209.259	0.595904	0.000119708
RPUSD2	108.949	-0.133146	0.481009	1	108.949	0.14625	0.423644	0.948274	108.949	0.134026	0.516547	0.831127	108.949	0.703125	0.000215919	0.0031333	108.949	0.802584	0.000120894
ATAD3A	461.943	-0.0351516	0.791626	1	461.943	-0.21033	0.112212	0.782346	461.943	0.224775	0.102457	0.442995	461.943	0.0991566	0.461878	0.687975	461.943	0.571246	0.000121927
HDAC11	94.2439	-0.340871	0.160806	1	94.2439	-0.0999561	0.669365	0.986951	94.2439	-0.0967527	0.701296	0.907069	94.2439	-0.11596	0.620136	0.801932	94.2439	0.968448	0.000121974
HARBI1	63.0002	0.371315	0.206087	1	63.0002	0.758408	0.00723335	0.430496	63.0002	0.530741	0.0705849	0.380513	63.0002	0.702763	0.00966655	0.0553692	63.0002	1.04877	0.000122102
R3HCC1	142.94	-0.0914021	0.653885	1	142.94	-0.183815	0.363891	0.94012	142.94	0.375158	0.0745682	0.389909	142.94	0.530703	0.0117787	0.0634869	142.94	0.877173	0.000122263
LOC105377359	6.60149	0.656417	0.512871	1	6.60149	0.00441393	0.996385	NA	6.60149	2.23936	0.0215877	0.232366	6.60149	1.65222	0.0744026	0.225961	6.60149	5.56414	0.000122638
SGSM3	149.259	-0.261568	0.113758	1	149.259	-0.216648	0.188011	0.86068	149.259	-0.132309	0.451429	0.788713	149.259	-0.617678	0.000318252	0.0043004	149.259	-0.729471	0.00012438
DARS-AS1	7.23363	-0.327406	0.693936	1	7.23363	-0.554936	0.500237	NA	7.23363	0.154159	0.866136	0.965596	7.23363	-1.32578	0.127544	0.321223	7.23363	-5.42141	0.000124686
HMGXB4	555.878	0.167688	0.17979	1	555.878	0.183644	0.133268	0.81278	555.878	-0.220889	0.0829068	0.405564	555.878	-0.0636661	0.604066	0.792009	555.878	-0.498242	0.000126452
CUEDC1	89.0549	0.11529	0.596409	1	89.0549	-0.238608	0.262233	0.899985	89.0549	-0.23797	0.302232	0.682691	89.0549	-1.11206	1.95e-06	7.36e-05	89.0549	-0.986827	0.000128726
TBC1D1	316.74	-0.037432	0.83886	1	316.74	0.0242761	0.894628	0.993238	316.74	-0.260138	0.168524	0.542537	316.74	-0.550599	0.00262563	0.0212124	316.74	-0.705364	0.000129469
GABPB1-IT1	71.5484	0.489558	0.137087	1	71.5484	-0.480072	0.124371	0.80699	71.5484	-0.0561855	0.867324	0.96609	71.5484	0.542655	0.0777036	0.231979	71.5484	1.25298	0.00012953
TMEM117	38.3692	-0.382445	0.167122	1	38.3692	-0.36923	0.140966	0.823458	38.3692	0.227395	0.427448	0.774158	38.3692	-0.656004	0.0244435	0.10599	38.3692	-1.20017	0.000129555
LRRC3	82.0589	-0.0728345	0.807013	1	82.0589	-0.814957	0.00558902	0.383992	82.0589	-0.23938	0.441411	0.782398	82.0589	0.424491	0.161478	0.370791	82.0589	-1.37202	0.000130115
BID	282.661	-0.12096	0.336869	1	282.661	-0.130256	0.276111	0.905622	282.661	-0.0880217	0.503055	0.823156	282.661	-0.060882	0.616189	0.800032	282.661	-0.496318	0.000130361
TRO	156.872	0.127338	0.496783	1	156.872	-0.107637	0.559276	0.97752	156.872	-0.199511	0.311186	0.688325	156.872	-0.230586	0.216425	0.445422	156.872	-0.736536	0.000130582
HMGN2	103.81	-0.049191	0.798744	1	103.81	0.0335494	0.85601	0.993238	103.81	-0.15839	0.43254	0.778121	103.81	0.360682	0.0630045	0.202032	103.81	0.80984	0.000130781
VTA1	2033.75	-0.151274	0.139866	1	2033.75	0.0214283	0.832793	0.992423	2033.75	0.151225	0.14427	0.508478	2033.75	0.0854204	0.398287	0.635689	2033.75	0.389814	0.00013128
ZNF593	592.244	-0.00735439	0.951402	1	592.244	0.225037	0.0580499	0.69925	592.244	0.655264	1.11e-07	0.000101851	592.244	0.347446	0.00390978	0.0283826	592.244	0.472805	0.000131974
DMC1	166.467	0.185972	0.237884	1	166.467	0.120145	0.422995	0.948274	166.467	0.11777	0.454532	0.79108	166.467	0.255093	0.0633384	0.20236	166.467	0.531539	0.000133048
SRSF12	323.352	0.0440471	0.784892	1	323.352	-0.0602749	0.700433	0.990457	323.352	0.00265321	0.987096	0.997141	323.352	-0.27915	0.073861	0.224833	323.352	-0.613427	0.000133052
FAM126A	236.812	-0.0373069	0.761251	1	236.812	0.0979027	0.406657	0.944655	236.812	-0.146355	0.261118	0.6474	236.812	0.424058	0.000362708	0.00476373	236.812	0.506004	0.000133617
ERLIN1	145.171	-0.0271273	0.886293	1	145.171	-0.0169603	0.927004	0.99498	145.171	-0.15114	0.446225	0.784841	145.171	0.00428604	0.981386	0.991991	145.171	-0.745725	0.000133691
BBIP1	204.988	-0.203393	0.193096	1	204.988	0.119356	0.424781	0.948274	204.988	-0.14837	0.361283	0.72668	204.988	-0.365056	0.0156555	0.0770626	204.988	-0.579894	0.000133958
MTCH2	550.255	-0.0801147	0.424713	1	550.255	0.130587	0.182263	0.85813	550.255	-0.107723	0.302168	0.682691	550.255	0.0882509	0.373015	0.611559	550.255	0.412767	0.000134063
CAMK2D	110.466	0.106854	0.628103	1	110.466	-0.0208469	0.919844	0.993914	110.466	-0.502457	0.0319937	0.269382	110.466	-0.314025	0.136875	0.335967	110.466	-0.845272	0.000135498
DOLK	57.9174	0.0211271	0.944221	1	57.9174	-0.0541826	0.856248	0.993238	57.9174	-0.100938	0.761196	0.929838	57.9174	0.0538464	0.864008	0.93801	57.9174	1.36032	0.000136448
IFT27	352.661	0.0833071	0.468306	1	352.661	-0.0688249	0.538325	0.973206	352.661	0.0740246	0.53506	0.839905	352.661	-0.446239	0.000102744	0.00173989	352.661	-0.452578	0.000137021
EMC9	115.57	0.0768222	0.740654	1	115.57	0.00142549	0.994906	0.999254	115.57	0.471142	0.0472235	0.321866	115.57	0.950136	1.64e-05	0.000413675	115.57	0.841128	0.000137563
AGPAT4	202.698	0.0810813	0.527519	1	202.698	-0.0161402	0.895676	0.993238	202.698	-0.161385	0.23636	0.625427	202.698	-0.272468	0.0222948	0.0994855	202.698	-0.487471	0.000139331
PVT1	142.412	-0.0888645	0.710735	1	142.412	0.25183	0.278479	0.907527	142.412	0.25627	0.289127	0.671835	142.412	0.941873	3.25e-05	0.000712811	142.412	0.897656	0.000140292
MICAL2	151.529	0.194037	0.291698	1	151.529	-0.119095	0.508114	0.968306	151.529	-0.216319	0.260138	0.646414	151.529	-0.516024	0.00710913	0.0443588	151.529	-0.897173	0.000140779
USP22	8860.29	0.0776945	0.321341	1	8860.29	-0.166672	0.0330993	0.601161	8860.29	-0.00224332	0.977263	0.994003	8860.29	-0.200158	0.0108281	0.0597288	8860.29	-0.301831	0.000142554
MMAA	44.4643	0.207429	0.592852	1	44.4643	-0.222125	0.545805	0.974368	44.4643	0.217525	0.582181	0.862286	44.4643	-0.352254	0.338669	0.579276	44.4643	-1.62506	0.00014278
GARS1	1341.34	-0.046071	0.591693	1	1341.34	0.0197867	0.814671	0.99209	1341.34	-0.169994	0.0537265	0.338222	1341.34	0.0222095	0.794523	0.905231	1341.34	-0.333046	0.000143039
OBI1	534.559	0.127543	0.246285	1	534.559	0.227172	0.0316368	0.593527	534.559	0.20061	0.080721	0.402388	534.559	0.523945	4.68e-07	2.22e-05	534.559	0.40663	0.000143475
GTPBP10	153.29	0.425707	0.0161708	1	153.29	0.129842	0.435564	0.951635	153.29	0.410171	0.0232673	0.238709	153.29	0.499506	0.00321835	0.0246374	153.29	0.689503	0.00014424
ROCK1	636.082	-0.160489	0.308521	1	636.082	-0.0665509	0.668917	0.986951	636.082	-0.404175	0.0117094	0.175168	636.082	-0.282123	0.0736283	0.224266	636.082	-0.613579	0.000145087
COL14A1	347.434	-0.101132	0.658406	1	347.434	0.0743148	0.744027	0.99209	347.434	-0.445392	0.0550105	0.340365	347.434	-0.316228	0.166367	0.377955	347.434	-0.884542	0.000146703
ADCK2	101.485	-0.2396	0.243316	1	101.485	0.161301	0.41316	0.945119	101.485	0.308649	0.141284	0.504705	101.485	0.597993	0.00274267	0.0218661	101.485	0.82794	0.000146994
MPPED2	85.8067	-0.133967	0.569557	1	85.8067	-0.319697	0.162984	0.840287	85.8067	-0.44562	0.0671717	0.371548	85.8067	-0.686923	0.00598775	0.038678	85.8067	-1.00001	0.000147871
BABAM1	862.312	-0.0149487	0.880618	1	862.312	0.0833941	0.398169	0.94274	862.312	0.119857	0.240217	0.629521	862.312	0.104121	0.29628	0.536056	862.312	0.395157	0.000148663
BUB1	688.359	0.0303554	0.712928	1	688.359	-0.0541809	0.487248	0.964518	688.359	-0.0742727	0.383511	0.740762	688.359	-0.0478374	0.540749	0.748444	688.359	-0.307785	0.000149806
HBP1	291.808	0.0952454	0.606007	1	291.808	-0.00703699	0.968956	0.998141	291.808	0.059264	0.757189	0.927624	291.808	-0.257542	0.143562	0.345032	291.808	-0.663054	0.000149874
GOLGA7	506.463	-0.0580599	0.665298	1	506.463	0.0573144	0.661108	0.986879	506.463	-0.209135	0.133229	0.49208	506.463	0.430759	0.000838492	0.00903086	506.463	0.495515	0.000150137
DIRAS3	7.96446	-0.670807	0.536176	1	7.96446	-0.0450571	0.967351	NA	7.96446	-1.92118	0.112714	0.460846	7.96446	2.53898	0.0240979	0.104961	7.96446	6.00484	0.000150733
CCDC103	29.0289	0.0612846	0.883094	1	29.0289	0.954851	0.0182444	0.532205	29.0289	-0.772202	0.0816394	0.404009	29.0289	0.871061	0.0328731	0.129795	29.0289	1.74757	0.000151049
ZNF142	136.52	0.00366985	0.984993	1	136.52	-0.0194117	0.921258	0.99432	136.52	-0.0586749	0.782284	0.935804	136.52	0.63003	0.00193129	0.0168391	136.52	0.855655	0.000151231
CANX	4104.98	-0.0359433	0.682565	1	4104.98	-0.0698045	0.424477	0.948274	4104.98	0.0473141	0.592869	0.866964	4104.98	0.177379	0.0427037	0.154154	4104.98	-0.334248	0.000151451
HMGB3	1004.57	0.100579	0.369738	1	1004.57	-0.0451111	0.683585	0.987729	1004.57	-0.265267	0.0201825	0.223433	1004.57	0.488219	1.2e-05	0.000321957	1004.57	0.44042	0.000151846
APTR	47.2189	-0.37788	0.152671	1	47.2189	-0.158996	0.500165	0.96587	47.2189	-0.0610708	0.831499	0.954477	47.2189	0.273212	0.243351	0.478273	47.2189	0.959772	0.000152613
TIMP3	334.554	-0.0998427	0.587394	1	334.554	0.0039558	0.982535	0.999254	334.554	-0.266547	0.152782	0.519827	334.554	-0.752883	4.17e-05	0.000858602	334.554	-0.718505	0.000152887
HELZ	232.416	-0.0552106	0.707793	1	232.416	0.284738	0.0488819	0.682386	232.416	-0.183889	0.235169	0.624155	232.416	0.530275	0.000357094	0.00470704	232.416	0.608475	0.000153392
MON2	251.244	-0.433679	0.00705704	1	251.244	-0.197154	0.215009	0.875185	251.244	-0.0805348	0.631673	0.880649	251.244	-0.24014	0.137562	0.336856	251.244	-0.651274	0.000153423
GTF2A1	249.511	0.0367624	0.807286	1	249.511	0.0413248	0.77541	0.99209	249.511	-0.122103	0.43218	0.778014	249.511	-0.292636	0.0508386	0.174334	249.511	-0.622219	0.000153457
LOC105374306	7.32806	-0.665416	0.452613	1	7.32806	-0.00166791	0.998523	NA	7.32806	2.35773	0.0841289	0.40754	7.32806	0.800562	0.32177	0.563408	7.32806	3.48074	0.000153596
KIF17	88.0589	0.00352738	0.988246	1	88.0589	-0.272006	0.239194	0.887897	88.0589	0.121251	0.620076	0.876684	88.0589	-0.116906	0.614379	0.798968	88.0589	-0.980613	0.000153761
RNF126	300.071	0.258732	0.0415974	1	300.071	0.103981	0.409718	0.944969	300.071	0.305621	0.0225807	0.236432	300.071	0.478013	0.000223387	0.00322237	300.071	0.519263	0.000154215
LOC728673	186.557	-0.242658	0.267321	1	186.557	0.019965	0.926418	0.994905	186.557	-0.0158111	0.94433	0.985498	186.557	0.325692	0.136873	0.335967	186.557	0.878506	0.000155515
KCNG1	544.994	-0.0623956	0.743862	1	544.994	-0.23423	0.218422	0.877631	544.994	-0.0567948	0.768781	0.932363	544.994	-1.75593	4.74e-19	7.65e-16	544.994	-0.751684	0.000155913
RAB11FIP4	72.4792	0.135474	0.557278	1	72.4792	-0.255744	0.255789	0.898128	72.4792	0.0132843	0.956255	0.988565	72.4792	-0.506046	0.0343739	0.133757	72.4792	-1.11346	0.000157228
UROD	478.944	-0.0353351	0.814179	1	478.944	-0.0219321	0.882728	0.993238	478.944	0.611302	5.94e-05	0.0104887	478.944	0.206183	0.169031	0.381964	478.944	0.599477	0.000157304
NUDCD3	734.923	-0.211754	0.0919533	1	734.923	-0.069752	0.576291	0.981647	734.923	0.107169	0.404781	0.755757	734.923	-0.263963	0.0359925	0.137442	734.923	-0.485767	0.000157728
PMPCA	415.963	0.0749034	0.516232	1	415.963	0.00891082	0.938127	0.99546	415.963	0.188882	0.114318	0.462581	415.963	-0.358812	0.00255395	0.0207518	415.963	-0.505178	0.00015799
CENPU	340.54	0.0753951	0.511644	1	340.54	-0.032018	0.770939	0.99209	340.54	-0.052611	0.657401	0.890519	340.54	0.62641	1.3e-08	1.1e-06	340.54	0.435718	0.000158472
ARID4B	1047.28	-0.00126596	0.989269	1	1047.28	0.1358	0.142707	0.823458	1047.28	-0.0141341	0.884101	0.970569	1047.28	0.501323	7.61e-08	4.85e-06	1047.28	0.364068	0.000159431
RHBDD3	106.085	0.102184	0.646503	1	106.085	0.208423	0.344128	0.938294	106.085	0.406649	0.0819843	0.404009	106.085	0.570168	0.0119846	0.0641004	106.085	0.924486	0.000160252
MIPEPP3	6.21155	-0.941932	0.278242	1	6.21155	-1.98617	0.0300646	NA	6.21155	-0.905423	0.334944	0.707683	6.21155	-1.40241	0.137631	0.33691	6.21155	5.33182	0.000162656
NRCAM	160.162	-0.4834	0.0159167	1	160.162	0.0115094	0.952881	0.996049	160.162	-0.409433	0.0418313	0.302411	160.162	-0.955776	1.39e-06	5.48e-05	160.162	-0.771635	0.00016353
ARHGAP32	138.263	0.137803	0.397968	1	138.263	0.057017	0.719844	0.99209	138.263	-0.359303	0.0425566	0.305382	138.263	-0.756253	5.6e-06	0.000176821	138.263	-0.665836	0.000164373
UBA6	320.854	0.0408851	0.827622	1	320.854	-0.046151	0.802918	0.99209	320.854	0.00528676	0.977844	0.994003	320.854	0.0261241	0.88791	0.949151	320.854	-0.712678	0.000165353
PDIA4	289.871	0.0347869	0.868247	1	289.871	0.0149506	0.94257	0.995608	289.871	0.12137	0.571651	0.857311	289.871	-0.333113	0.115396	0.301267	289.871	-0.809227	0.00016558
LOC107985207	16.0945	-0.146789	0.833469	1	16.0945	1.02326	0.220165	0.877892	16.0945	0.366084	0.680042	0.899127	16.0945	2.51889	7.74e-05	0.00138741	16.0945	2.21084	0.000165582
LOC730202	40.0023	0.0949434	0.766497	1	40.0023	-0.0445354	0.890694	0.993238	40.0023	0.251283	0.450941	0.788589	40.0023	0.249999	0.417786	0.652695	40.0023	1.21164	0.000166256
NOL7	741.759	0.0420836	0.673995	1	741.759	0.0138125	0.887575	0.993238	741.759	-0.0139153	0.892462	0.971872	741.759	0.352003	0.000331562	0.00444484	741.759	0.385849	0.000166489
GPS2	14493.4	-0.0963721	0.20613	1	14493.4	-0.102824	0.17709	0.853717	14493.4	0.146685	0.0551713	0.340365	14493.4	0.275338	0.000310267	0.00420423	14493.4	0.289213	0.000166898
FXN	280.052	-0.022145	0.899863	1	280.052	-0.0561459	0.74738	0.99209	280.052	0.204964	0.257975	0.644766	280.052	0.256688	0.145908	0.348052	280.052	0.724157	0.000167111
SMNDC1	367.688	-0.0580916	0.683775	1	367.688	-0.209847	0.133081	0.81278	367.688	0.146954	0.317883	0.693259	367.688	0.536819	0.000119947	0.0019533	367.688	0.538752	0.000167191
SH3BP2	101.976	0.117689	0.5797	1	101.976	-0.149483	0.460632	0.961004	101.976	-0.0840385	0.699109	0.905985	101.976	-0.351622	0.0915549	0.25874	101.976	-0.823386	0.000167226
ATP6AP1	1152.83	-0.197646	0.110262	1	1152.83	-0.136369	0.268376	0.899985	1152.83	0.113387	0.368126	0.730098	1152.83	0.20556	0.0974618	0.269099	1152.83	0.48409	0.000167887
TK2	122.551	0.303758	0.246749	1	122.551	0.263891	0.309316	0.924963	122.551	0.0401533	0.879173	0.970112	122.551	0.726213	0.00401247	0.0289113	122.551	0.983584	0.00017015
SEC61A1	499.48	-0.0740522	0.540932	1	499.48	0.0321068	0.789149	0.99209	499.48	0.262377	0.0362696	0.283866	499.48	-0.0708987	0.565969	0.765385	499.48	-0.486967	0.000170383
EMC7	782.817	0.196892	0.0374394	1	782.817	0.0696942	0.445497	0.956047	782.817	0.090947	0.349978	0.719886	782.817	0.353949	9.09e-05	0.00158173	782.817	0.347937	0.000171456
ZSCAN26	73.2998	0.132347	0.605227	1	73.2998	-0.00102789	0.996669	0.999327	73.2998	0.0236253	0.928656	0.981039	73.2998	0.0577048	0.816926	0.915176	73.2998	0.98967	0.000172469
NRDC	1145.43	-0.0641632	0.473345	1	1145.43	-0.160374	0.0688942	0.722955	1145.43	0.0434951	0.635612	0.882306	1145.43	-0.185013	0.0372548	0.1409	1145.43	-0.346605	0.000172701
KCTD5	144.498	0.197845	0.318542	1	144.498	0.0717119	0.711796	0.99209	144.498	0.297123	0.152897	0.519904	144.498	0.620544	0.00135282	0.0130226	144.498	0.761132	0.000172741
YTHDF3-AS1	29.0366	0.236197	0.581022	1	29.0366	0.358935	0.382219	0.941267	29.0366	0.5253	0.228768	0.61839	29.0366	1.06299	0.00700632	0.0437925	29.0366	1.49941	0.000173213
DCST1-AS1	347.931	-0.406245	0.0287077	1	347.931	-0.333313	0.0716807	0.729182	347.931	-0.21259	0.263039	0.648234	347.931	-0.607615	0.00136718	0.0131261	347.931	0.740041	0.000174411
IL10RB	290.758	0.0812388	0.623189	1	290.758	-0.0402655	0.805844	0.99209	290.758	0.258345	0.127217	0.48444	290.758	-0.326617	0.0511199	0.174969	290.758	-0.647352	0.000175303
PAICS	5671.02	-0.0466897	0.528159	1	5671.02	-0.0726432	0.323709	0.932253	5671.02	-0.0601228	0.420858	0.769758	5671.02	-0.00373273	0.959603	0.981169	5671.02	-0.280954	0.000175948
RHOC	370.044	-0.193713	0.109349	1	370.044	0.232971	0.048722	0.682386	370.044	0.0553203	0.661618	0.891274	370.044	-0.0435276	0.707129	0.855952	370.044	-0.443007	0.000177173
SLC4A7	344.738	-0.0162906	0.941553	1	344.738	-0.091257	0.678294	0.987729	344.738	-0.22244	0.324805	0.699812	344.738	-0.322837	0.145593	0.347646	344.738	-0.863512	0.00017755
ANKRD10	838.007	-0.103686	0.413993	1	838.007	-0.188308	0.137074	0.817741	838.007	-0.418705	0.0012869	0.0598873	838.007	-0.562984	1.17e-05	0.000317059	838.007	-0.490812	0.000179915
BMP7	608.229	0.180991	0.196272	1	608.229	-0.239347	0.0850218	0.752716	608.229	0.070291	0.623018	0.877646	608.229	-0.570799	4.3e-05	0.000875952	608.229	-0.547104	0.000180095
MIR6820	6.63119	0.153819	0.832803	1	6.63119	-0.253437	0.72837	NA	6.63119	-0.0585673	0.935956	0.983674	6.63119	0.400622	0.565863	0.765338	6.63119	3.49448	0.000181885
EIF3I	1656.71	-0.0200095	0.784007	1	1656.71	-0.13414	0.0639727	0.712072	1656.71	0.14423	0.0533874	0.337675	1656.71	0.169721	0.0209403	0.0952345	1656.71	0.291569	0.000181975
NT5DC1	678.432	-0.0929762	0.537192	1	678.432	0.139757	0.347579	0.94012	678.432	-0.043473	0.77616	0.934662	678.432	-0.561916	0.000180224	0.0026989	678.432	-0.573854	0.000182744
RPARP-AS1	119.429	0.0824486	0.664802	1	119.429	-0.206707	0.271724	0.902184	119.429	0.01247	0.95052	0.986908	119.429	-0.000669005	0.997257	0.999045	119.429	0.849831	0.00018458
ARL2-SNX15	109.504	-0.14676	0.482768	1	109.504	-0.334889	0.0980251	0.760283	109.504	0.21773	0.314643	0.690252	109.504	0.393651	0.0614216	0.198515	109.504	0.819412	0.00018595
ZSCAN29	129.179	-0.038993	0.829221	1	129.179	-0.0337176	0.847884	0.992693	129.179	-0.157569	0.411054	0.760597	129.179	0.747158	3.72e-05	0.000784691	129.179	0.710971	0.00018605
ATF5	98.7628	0.113706	0.611629	1	98.7628	2.34e-05	0.999917	0.999917	98.7628	0.84725	0.000455576	0.0340433	98.7628	0.590758	0.0169389	0.0817186	98.7628	0.985038	0.000186129
BAZ1B	835.889	-0.0087139	0.927422	1	835.889	0.262325	0.00530519	0.378353	835.889	-0.056235	0.568913	0.856744	835.889	0.340424	0.000374412	0.00489092	835.889	0.374834	0.000186435
PCK1	16.707	0.197897	0.776669	1	16.707	0.0915778	0.8862	0.993238	16.707	0.721099	0.260344	0.646617	16.707	-1.35205	0.0117857	0.0634884	16.707	-1.89103	0.000186466
ZFAND2A	91.2564	0.189531	0.445284	1	91.2564	0.187884	0.436617	0.952053	91.2564	0.995181	7.1e-05	0.0118704	91.2564	0.682497	0.00415004	0.0297256	91.2564	0.896993	0.000188421
TSC2	2935.26	0.0521698	0.532561	1	2935.26	-0.154045	0.0654606	0.714481	2935.26	0.167601	0.0476887	0.322955	2935.26	-0.0898219	0.286716	0.525731	2935.26	0.325513	0.000188916
GALNT6	68.0051	-0.204878	0.487804	1	68.0051	-0.30452	0.291118	0.915766	68.0051	0.0609651	0.836305	0.955785	68.0051	-0.531653	0.0797464	0.235926	68.0051	-1.19336	0.000189139
UBL3	292.016	0.17757	0.180062	1	292.016	-0.199143	0.112422	0.782353	292.016	0.292012	0.030486	0.266205	292.016	0.320175	0.00918639	0.053505	292.016	0.481937	0.000189348
NECTIN3	399.013	0.00915233	0.948265	1	399.013	-0.304022	0.0289664	0.582815	399.013	0.0127932	0.931117	0.9818	399.013	0.264622	0.059357	0.194019	399.013	0.54043	0.000189629
AIP	377.973	0.0834854	0.445832	1	377.973	0.200975	0.0529936	0.687896	377.973	0.0325692	0.768605	0.932322	377.973	-0.0427787	0.675134	0.835457	377.973	-0.38897	0.000190715
FOXN3-AS1	112.97	-0.358953	0.441285	1	112.97	-0.255546	0.581832	0.981647	112.97	-0.681423	0.156518	0.524146	112.97	-0.22812	0.626822	0.806203	112.97	1.84403	0.000191802
MRPL11	295.158	0.0740258	0.538357	1	295.158	0.0884314	0.439396	0.95434	295.158	0.00908802	0.94233	0.985045	295.158	0.158444	0.170831	0.384309	295.158	0.459237	0.000192235
AK4	371.187	-0.0680163	0.664001	1	371.187	-0.211918	0.166446	0.845952	371.187	-0.272409	0.0902993	0.419827	371.187	-0.413127	0.00852065	0.0506428	371.187	-0.602691	0.000193076
LOC105374174	7.67913	-0.584058	0.442084	1	7.67913	-0.272943	0.714359	NA	7.67913	-0.329252	0.684502	0.901138	7.67913	0.789497	0.253245	0.488272	7.67913	2.90295	0.00019321
DNTTIP2	600.66	0.149183	0.27779	1	600.66	0.125041	0.355558	0.94012	600.66	0.00474581	0.972859	0.99367	600.66	0.544257	5.5e-05	0.00106474	600.66	0.512195	0.000193613
ILF3-DT	279.14	0.0801996	0.675615	1	279.14	0.0214421	0.90915	0.993238	279.14	0.0700731	0.715269	0.911937	279.14	0.319013	0.0860365	0.248019	279.14	0.703987	0.000193642
RGS10	267.877	-0.234595	0.124047	1	267.877	-0.11437	0.435784	0.951635	267.877	-0.254177	0.10735	0.450714	267.877	-0.407845	0.00475166	0.0324507	267.877	-0.542782	0.000194215
LOC100287497	147.723	-0.317236	0.0757545	1	147.723	-0.256851	0.142313	0.823458	147.723	-0.16024	0.38814	0.743604	147.723	-0.7228	0.000110872	0.00183432	147.723	-0.700987	0.000196052
RILPL1	426.528	0.118198	0.369739	1	426.528	0.173054	0.182066	0.85813	426.528	-0.0597917	0.65867	0.890541	426.528	-0.284823	0.0260338	0.110899	426.528	-0.487234	0.000196672
PRKRIP1	327.936	0.0915731	0.587923	1	327.936	0.0615659	0.714509	0.99209	327.936	0.428207	0.0127524	0.180849	327.936	0.516839	0.00215945	0.0184193	327.936	0.643485	0.000196963
SRRM5	3.56466	0.784116	0.517924	1	3.56466	1.64347	0.2058	NA	3.56466	2.09111	0.137122	0.49843	3.56466	1.78991	0.125665	NA	3.56466	5.8507	0.000197232
SIAE	186.448	-0.11481	0.527669	1	186.448	-0.0118492	0.945827	0.995801	186.448	0.113955	0.530584	0.8375	186.448	-0.0921948	0.601892	0.7908	186.448	0.677	0.000197586
DDX20	584.571	0.18282	0.204062	1	584.571	0.228626	0.105832	0.772756	584.571	0.141169	0.33899	0.710319	584.571	0.187386	0.183969	0.403553	584.571	0.539302	0.000197918
TINCR	40.0333	0.397715	0.402995	1	40.0333	-0.0302528	0.947036	0.996049	40.0333	0.632098	0.175666	0.554502	40.0333	1.41929	0.00162803	0.0147713	40.0333	1.70038	0.000198301
IFIT3	16.2688	-0.0975531	0.883322	1	16.2688	0.681724	0.314498	0.926448	16.2688	-0.074859	0.927095	0.980805	16.2688	1.06762	0.0789571	0.234494	16.2688	2.18012	0.000200027
SRP54	574.42	0.0181969	0.905024	1	574.42	0.126103	0.399465	0.943195	574.42	0.0228381	0.88255	0.970569	574.42	-0.239572	0.111489	0.294453	574.42	-0.564196	0.000200772
SOGA1	229.271	0.0909959	0.561117	1	229.271	-0.36436	0.0195913	0.532994	229.271	-0.31477	0.0558738	0.341505	229.271	-1.31936	3.28e-14	1.58e-11	229.271	-0.656972	0.000200793
NPTXR	355.888	-0.444564	0.0413765	1	355.888	-0.15434	0.480608	0.963979	355.888	-0.0455107	0.837367	0.956133	355.888	-1.38076	6.04e-10	8.52e-08	355.888	-0.839384	0.000202159
ACOT9	294.771	-0.0672218	0.600636	1	294.771	-0.0165931	0.894426	0.993238	294.771	-0.0796674	0.553892	0.850015	294.771	-0.219912	0.08642	0.248712	294.771	-0.506855	0.000202486
NUP62	1483.8	-0.0139453	0.89454	1	1483.8	0.102667	0.326982	0.933653	1483.8	0.259582	0.0152444	0.193417	1483.8	0.170901	0.106403	0.284983	1483.8	0.405663	0.000202553
BAG5	845.525	0.145628	0.299214	1	845.525	0.198401	0.153154	0.834461	845.525	0.00876827	0.950767	0.986908	845.525	0.634047	4.96e-06	0.000159887	845.525	0.527368	0.000202688
GAMT	353.293	-0.08521	0.596374	1	353.293	-0.484819	0.00266639	0.30159	353.293	0.236827	0.157236	0.525042	353.293	0.188213	0.266503	0.503895	353.293	0.668046	0.000203924
PSMB6	2233.21	-0.0418414	0.625896	1	2233.21	-0.0450946	0.597013	0.982562	2233.21	0.00658582	0.939727	0.984692	2233.21	0.356514	3.22e-05	0.000707496	2233.21	0.32444	0.00020524
SLC13A4	173.151	-0.161216	0.482399	1	173.151	-0.411367	0.0720023	0.729596	173.151	0.152022	0.517229	0.831198	173.151	-0.77065	0.00094687	0.0098526	173.151	-0.967591	0.000206169
SIM2	100.413	0.168618	0.476444	1	100.413	-0.191876	0.403431	0.943368	100.413	0.102779	0.668835	0.894793	100.413	-0.135934	0.559201	0.761294	100.413	-0.944875	0.00020629
KIF2A	272.302	0.154811	0.29538	1	272.302	0.236776	0.101637	0.765818	272.302	-0.281503	0.070059	0.379072	272.302	-0.380735	0.0106332	0.0589532	272.302	-0.583955	0.00020778
PRKACB	217.626	-0.0803401	0.674506	1	217.626	-0.214638	0.256437	0.898464	217.626	-0.0795308	0.689267	0.902915	217.626	-0.880275	8.11e-06	0.000236995	217.626	-0.765746	0.000208743
USP40	106.994	-0.0771899	0.765627	1	106.994	0.189545	0.452059	0.959348	106.994	-0.0175588	0.946837	0.985713	106.994	0.188172	0.455438	0.682593	106.994	0.97777	0.000209097
NDEL1	204.666	0.00500918	0.977817	1	204.666	0.107191	0.546839	0.974368	204.666	0.0944901	0.619205	0.876371	204.666	-0.181613	0.305101	0.546406	204.666	-0.668914	0.000210264
ZNHIT2	38.3714	0.280183	0.322674	1	38.3714	-0.198465	0.447694	0.956357	38.3714	0.690638	0.0200052	0.223161	38.3714	0.899304	0.00101855	0.0104046	38.3714	1.16547	0.000210444
C6orf226	50.0348	0.556079	0.112797	1	50.0348	0.150207	0.641952	0.986263	50.0348	0.0737609	0.83447	0.955176	50.0348	0.607137	0.0558129	0.185836	50.0348	1.16974	0.000210524
ACAD11	433.716	0.0686181	0.641006	1	433.716	0.106086	0.460219	0.961004	433.716	-0.242894	0.10288	0.444184	433.716	-0.4745	0.000847273	0.00909644	433.716	-0.545919	0.000211563
MRPL37	1597.97	0.0266386	0.74213	1	1597.97	-0.0360215	0.652573	0.986879	1597.97	0.173408	0.0360555	0.283221	1597.97	0.257131	0.0013138	0.012732	1597.97	0.304936	0.000212496
SDC3	216.066	0.0170072	0.94033	1	216.066	-0.122782	0.58902	0.982269	216.066	-0.0591333	0.800283	0.943119	216.066	-1.94294	7.15e-16	6.92e-13	216.066	-0.923982	0.000212609
PPP4R2	400.555	0.0138669	0.932686	1	400.555	0.195101	0.221749	0.878205	400.555	-0.145548	0.387293	0.742784	400.555	0.819664	2.49e-07	1.31e-05	400.555	0.601711	0.000212656
LOC101929289	85.1282	0.107934	0.692399	1	85.1282	-0.243764	0.361141	0.94012	85.1282	-0.600087	0.0445473	0.31119	85.1282	0.514014	0.0410622	0.150704	85.1282	0.930352	0.00021348
PRAF2	3309.93	0.210007	0.0701317	1	3309.93	-0.0818638	0.479532	0.963824	3309.93	-0.0858132	0.462241	0.796521	3309.93	-0.0770615	0.506684	0.723331	3309.93	-0.433425	0.000213486
KIAA0513	101.4	-0.0459301	0.851434	1	101.4	-0.236502	0.33092	0.934913	101.4	-0.566026	0.0352085	0.280771	101.4	-1.06805	3.42e-05	0.000739075	101.4	-1.01286	0.000216096
PURG	239.22	-0.116501	0.601639	1	239.22	-0.147554	0.495908	0.964518	239.22	0.526533	0.0182344	0.211348	239.22	-1.31482	3.1e-09	3.44e-07	239.22	-0.807618	0.000216538
C16orf95	97.4108	-0.0486977	0.816592	1	97.4108	0.088074	0.664814	0.986951	97.4108	-0.332198	0.13486	0.495068	97.4108	0.131344	0.503935	0.721265	97.4108	0.774024	0.00021706
CAST	570.627	-0.205296	0.0560154	1	570.627	-0.0881192	0.405656	0.943795	570.627	-0.536635	3.39e-06	0.00134959	570.627	0.166583	0.119587	0.308602	570.627	-0.422092	0.000217537
TOX2	109.661	-0.312109	0.253308	1	109.661	-0.0252756	0.925823	0.994902	109.661	-0.303608	0.27846	0.662439	109.661	-0.445549	0.0995545	0.272752	109.661	-1.07778	0.000217833
POLR2F	3485.54	-0.00233382	0.983753	1	3485.54	-0.0273046	0.811237	0.99209	3485.54	0.0477628	0.678565	0.898682	3485.54	0.294878	0.0101265	0.0572557	3485.54	0.429558	0.000218119
MRPL21	711.385	-0.0406709	0.758493	1	711.385	0.0192382	0.882707	0.993238	711.385	0.141151	0.298875	0.67971	711.385	0.361701	0.00541593	0.0358727	711.385	0.48839	0.000218951
RTCB	1355.43	0.0902163	0.41714	1	1355.43	-0.0222933	0.83918	0.992693	1355.43	0.226737	0.0440642	0.309537	1355.43	0.0625917	0.571371	0.769278	1355.43	-0.414351	0.000218969
RRAGA	743.2	0.141163	0.0825505	1	743.2	-0.113081	0.149924	0.831176	743.2	-0.0809123	0.352239	0.721061	743.2	0.114274	0.149485	0.353077	743.2	0.301772	0.000219856
C1orf220	17.3627	0.22856	0.641954	1	17.3627	0.41703	0.417571	0.945119	17.3627	0.57726	0.277423	0.661641	17.3627	-0.751602	0.160371	0.369359	17.3627	2.44322	0.000220148
NNT	178.957	-0.0966828	0.487874	1	178.957	0.0787232	0.552482	0.975959	178.957	0.086222	0.541555	0.843594	178.957	-0.253973	0.0525273	0.177985	178.957	-0.542084	0.000221073
FAM185A	39.3496	0.56056	0.142791	1	39.3496	-0.31027	0.39008	0.941267	39.3496	-0.776015	0.0502575	0.329183	39.3496	0.689525	0.0668773	0.210364	39.3496	1.5935	0.000221852
TM7SF2	175.747	0.0389637	0.821262	1	175.747	0.0716132	0.678681	0.987729	175.747	0.598521	0.000820087	0.0461679	175.747	0.0077386	0.965088	0.984501	175.747	0.746444	0.000222087
BEND6	20.4802	-0.413732	0.411887	1	20.4802	-0.24806	0.618997	0.985681	20.4802	0.108701	0.840094	0.956924	20.4802	-1.27245	0.0190104	0.0885363	20.4802	-2.26074	0.00022257
NOL12	881.948	-0.0925594	0.393116	1	881.948	0.0509426	0.635717	0.986217	881.948	0.268214	0.0152688	0.193417	881.948	0.251234	0.0201773	0.0928102	881.948	0.419384	0.000223101
PVR	300.87	0.0620411	0.597237	1	300.87	0.272652	0.0178299	0.531749	300.87	0.241207	0.0476854	0.322955	300.87	0.244657	0.0323774	0.12838	300.87	0.450557	0.00022384
SFT2D3	121.461	-0.140831	0.450255	1	121.461	-0.0822147	0.64398	0.986263	121.461	0.309692	0.112146	0.460325	121.461	0.140086	0.428282	0.661495	121.461	0.734085	0.000224024
HADHB	1025.86	0.181183	0.117832	1	1025.86	-0.0498513	0.662363	0.986879	1025.86	-0.0950053	0.422162	0.770711	1025.86	-0.204503	0.0750541	0.227275	1025.86	-0.433603	0.000224838
HOXA2	41.2792	0.0940051	0.750582	1	41.2792	-0.305476	0.319077	0.930842	41.2792	0.406603	0.207629	0.593388	41.2792	1.4974	2.1e-07	1.14e-05	41.2792	1.22051	0.00022583
PNO1	194.288	-0.186567	0.241291	1	194.288	0.142912	0.353609	0.94012	194.288	0.736415	9.79e-06	0.00310483	194.288	0.931758	4.77e-09	4.77e-07	194.288	0.659317	0.000226137
ADD3	580.563	0.0375974	0.779238	1	580.563	0.0536356	0.683823	0.987729	580.563	-0.380921	0.00519042	0.12298	580.563	-0.856283	2.51e-10	4.04e-08	580.563	-0.517151	0.000226241
PDE9A	454.343	0.172341	0.111119	1	454.343	0.0967795	0.357542	0.94012	454.343	-0.280344	0.0117799	0.175501	454.343	-0.549657	3.76e-07	1.83e-05	454.343	-0.419233	0.00022889
UFL1	114.846	0.0803621	0.742563	1	114.846	0.01964	0.933263	0.99546	114.846	-0.21285	0.390011	0.744527	114.846	-0.189734	0.415496	0.650531	114.846	-0.908519	0.000229277
PCGF5	239.402	-0.061371	0.693029	1	239.402	-0.0973395	0.523107	0.968306	239.402	0.0145691	0.928904	0.981039	239.402	0.206729	0.192784	0.414012	239.402	0.602356	0.000229304
PEF1	1355.16	0.0497124	0.60539	1	1355.16	0.266367	0.00465147	0.369309	1355.16	0.0582524	0.549915	0.847848	1355.16	0.399755	1.98e-05	0.000479788	1355.16	0.349548	0.000230871
TAGLN3	3.73797	1.59545	0.354712	1	3.73797	4.50836	0.00521685	NA	3.73797	2.31525	0.213585	0.600316	3.73797	2.01496	0.0747191	NA	3.73797	5.90501	0.000231401
TCP11L1	528.315	-0.0875339	0.512158	1	528.315	-0.247523	0.060664	0.70238	528.315	-0.166512	0.224121	0.613086	528.315	-0.454335	0.000647026	0.00743568	528.315	-0.508998	0.00023236
EIF5	944.178	-0.060786	0.641272	1	944.178	0.0639794	0.620959	0.986123	944.178	0.305912	0.0213005	0.230874	944.178	0.625934	2.03e-06	7.62e-05	944.178	0.498621	0.000233293
TMEM47	175.471	-0.0297073	0.888295	1	175.471	0.129948	0.530469	0.968963	175.471	0.213587	0.314286	0.689977	175.471	-0.824412	8.74e-05	0.00153468	175.471	-0.798604	0.000234051
GNL3	165.561	0.30632	0.191392	1	165.561	-0.0438087	0.849709	0.992693	165.561	-0.261997	0.277176	0.661641	165.561	0.0257597	0.911517	0.960925	165.561	-0.923155	0.000235299
GLI2	108.22	-0.269355	0.210288	1	108.22	-0.0481684	0.820207	0.99209	108.22	-0.17008	0.452855	0.789892	108.22	-0.518122	0.0206686	0.0943829	108.22	-0.924486	0.00023567
CAMKK2	568.803	-0.207175	0.0996829	1	568.803	-0.0918097	0.459768	0.961004	568.803	-0.392025	0.00256261	0.0877326	568.803	-0.547375	2.8e-05	0.000632043	568.803	-0.519214	0.000236792
RUNDC3B	223.946	-0.153631	0.391307	1	223.946	0.111555	0.525254	0.968306	223.946	-0.318038	0.0874172	0.414878	223.946	-0.437633	0.0149363	0.0748826	223.946	-0.713381	0.000236937
MAP4K3-DT	20.9672	0.813501	0.138526	1	20.9672	0.43923	0.399111	0.943195	20.9672	0.712171	0.165611	0.538174	20.9672	-1.07366	0.029078	0.119453	20.9672	-1.90102	0.000238783
ECPAS	338.131	-0.0781179	0.56315	1	338.131	-0.0845002	0.524237	0.968306	338.131	0.0507726	0.716811	0.912136	338.131	-0.186883	0.164276	0.375318	338.131	-0.521085	0.000239247
EMC4	2565.98	0.0471126	0.642883	1	2565.98	-0.023261	0.818214	0.99209	2565.98	0.0648798	0.528118	0.835815	2565.98	0.387161	0.0001251	0.00202135	2565.98	0.373439	0.000239379
RBMS1	248.236	-0.0100301	0.948867	1	248.236	0.16028	0.296809	0.921813	248.236	-0.0402925	0.80552	0.945348	248.236	-0.548286	0.000652763	0.00748385	248.236	-0.609127	0.000239582
RAB5B	245.039	-0.207168	0.234951	1	245.039	-0.118373	0.483277	0.964518	245.039	-0.188983	0.288854	0.671835	245.039	-0.530968	0.00253972	0.0206909	245.039	-0.646978	0.000240031
PACS2	142.417	-0.0745001	0.637236	1	142.417	-0.160644	0.302956	0.924963	142.417	-0.0888634	0.598617	0.867635	142.417	-0.686397	3.89e-05	0.00081239	142.417	-0.693017	0.000241947
EDEM3	195.107	-0.171345	0.278504	1	195.107	-0.0297991	0.846488	0.992693	195.107	-0.0473353	0.774023	0.934494	195.107	-0.699995	1.47e-05	0.000380005	195.107	-0.614429	0.000242383
LOC105374363	18.3193	0.154219	0.737859	1	18.3193	-0.775428	0.0963447	0.760283	18.3193	-0.888197	0.127227	0.48444	18.3193	0.336307	0.449327	0.677488	18.3193	1.75279	0.000242745
NDUFC2-KCTD14	535.433	-0.0326643	0.805712	1	535.433	0.125104	0.335433	0.935646	535.433	-0.141715	0.299911	0.680879	535.433	0.170285	0.191062	0.41208	535.433	0.492396	0.000243211
PIK3R2	714.439	-0.0317386	0.771629	1	714.439	-0.147149	0.17524	0.852228	714.439	-0.0971941	0.389272	0.744069	714.439	-0.238373	0.0342663	0.133513	714.439	-0.445556	0.000247311
LINC00294	433.617	-0.11825	0.428642	1	433.617	-0.290551	0.0497413	0.682802	433.617	-0.126261	0.410253	0.760292	433.617	-0.559818	0.00018229	0.00272422	433.617	-0.566436	0.000247679
EBLN2	68.6676	-0.24364	0.375477	1	68.6676	-0.463119	0.0858447	0.754254	68.6676	0.340765	0.236692	0.625427	68.6676	0.8558	0.00179714	0.0159553	68.6676	0.992908	0.000247792
SURF2	111.552	0.0145761	0.950946	1	111.552	0.330649	0.149318	0.830176	111.552	0.133384	0.582933	0.862486	111.552	0.47759	0.0424423	0.153477	111.552	0.918116	0.000248431
TAF12	268.745	-0.0422782	0.774938	1	268.745	-0.00638916	0.964446	0.997972	268.745	-0.118536	0.442322	0.782398	268.745	-0.180811	0.209376	0.436481	268.745	-0.536578	0.00024901
YIPF5	181.22	0.13769	0.424511	1	181.22	0.0692872	0.672733	0.987729	181.22	-0.180757	0.314275	0.689977	181.22	0.324065	0.0527785	0.178584	181.22	-0.635687	0.000250075
MYB	43.4121	-0.147356	0.695983	1	43.4121	-0.662251	0.0697588	0.725588	43.4121	-0.423624	0.277824	0.661999	43.4121	-1.08707	0.00380455	0.027759	43.4121	-1.48001	0.000250854
DHX32	174.782	-0.142526	0.428257	1	174.782	-0.115759	0.504618	0.968194	174.782	-0.0817945	0.656356	0.889738	174.782	-0.449818	0.0133074	0.0688891	174.782	-0.696724	0.000251834
SHTN1	311.026	0.122868	0.318794	1	311.026	0.0305793	0.799583	0.99209	311.026	-0.00387011	0.976076	0.99388	311.026	-0.343433	0.00649784	0.0413618	311.026	-0.496406	0.000253295
CCDC85C	533.431	-0.220047	0.0367351	1	533.431	-0.240115	0.0204802	0.537605	533.431	-0.14634	0.180823	0.561431	533.431	0.0906811	0.397766	0.63515	533.431	0.434529	0.000253957
VAX2	170.072	-0.033442	0.832797	1	170.072	-0.012795	0.935542	0.99546	170.072	0.204761	0.219909	0.607989	170.072	-0.260805	0.134944	0.332879	170.072	-0.734501	0.000257195
EXOSC10-AS1	28.5279	-0.301783	0.450312	1	28.5279	0.177963	0.64989	0.986879	28.5279	-0.291391	0.510585	0.828211	28.5279	1.38601	0.000904743	0.0095762	28.5279	1.69709	0.000258968
SCFD1	215.988	-0.0102936	0.948088	1	215.988	0.137443	0.366129	0.94012	215.988	0.687379	1.88e-05	0.00496072	215.988	-0.0391071	0.79834	0.906983	215.988	-0.574432	0.00025917
HIC2	1735.86	-0.0947289	0.39703	1	1735.86	0.138293	0.214579	0.875185	1735.86	0.215373	0.0561632	0.342734	1735.86	0.241526	0.0299528	0.121875	1735.86	0.411776	0.000259676
CAPZB	2187.31	0.0623984	0.443418	1	2187.31	-0.24671	0.00229221	0.280263	2187.31	0.208076	0.0117573	0.175378	2187.31	0.0868282	0.286429	0.525486	2187.31	0.304536	0.000260815
URB1-AS1	120.754	0.102099	0.672759	1	120.754	-0.183754	0.403095	0.943368	120.754	-0.15324	0.527953	0.835705	120.754	0.370555	0.0794084	0.235261	120.754	0.76365	0.000262106
ZBTB10	725.058	0.3371	0.00628709	1	725.058	0.327484	0.00655751	0.424667	725.058	0.205822	0.0978897	0.435868	725.058	0.0889077	0.460443	0.686837	725.058	-0.450118	0.000262272
ARCN1	809.135	0.0359496	0.737199	1	809.135	0.00866043	0.934499	0.99546	809.135	-0.175051	0.114327	0.462581	809.135	-0.109186	0.302417	0.543409	809.135	-0.391998	0.000263275
NHP2	1849.61	-0.13517	0.281122	1	1849.61	-0.145101	0.24647	0.891822	1849.61	0.150374	0.235734	0.624861	1849.61	0.238309	0.0578206	0.190368	1849.61	0.464526	0.000263607
FSCN1	1314.36	0.0336131	0.771302	1	1314.36	-0.134958	0.239352	0.887897	1314.36	-0.00834084	0.943007	0.985157	1314.36	-0.39207	0.000646337	0.00743365	1314.36	-0.428378	0.000264609
TMEM37	100.572	-0.188826	0.52211	1	100.572	-0.592436	0.0404163	0.641207	100.572	0.146524	0.629107	0.879889	100.572	-0.875368	0.00397223	0.028764	100.572	-1.16203	0.000265299
IQGAP2	197.939	0.0747059	0.720833	1	197.939	-0.194277	0.345175	0.938294	197.939	-0.158825	0.457715	0.793382	197.939	-0.333858	0.106971	0.285951	197.939	-0.818242	0.000265861
RHOG	386.281	-0.137032	0.252467	1	386.281	-0.0538829	0.64695	0.986879	386.281	-0.0725177	0.571054	0.857042	386.281	-0.10314	0.397178	0.635015	386.281	-0.457915	0.000269627
CLDND1	2886.02	-0.0339891	0.730873	1	2886.02	0.089823	0.359583	0.94012	2886.02	-0.218263	0.0289091	0.259281	2886.02	-0.256797	0.00868792	0.0514056	2886.02	-0.357599	0.0002746
LRRC14	125.507	0.035586	0.856437	1	125.507	-0.093251	0.634459	0.986217	125.507	-0.307581	0.146895	0.512207	125.507	0.295292	0.145701	0.347814	125.507	0.813002	0.000275158
SUOX	309.109	-0.0788578	0.60568	1	309.109	-0.0274558	0.853191	0.993238	309.109	-0.137036	0.3821	0.739864	309.109	-0.427164	0.00586634	0.0380761	309.109	-0.57044	0.000275443
PTPN9	302.49	-0.0764369	0.729121	1	302.49	-0.069961	0.748298	0.99209	302.49	-0.126386	0.572801	0.858124	302.49	-0.978819	1.06e-05	0.000295178	302.49	-0.824866	0.00027573
LOC107986649	16.523	1.0162	0.0925181	1	16.523	0.137279	0.797554	0.99209	16.523	0.127189	0.827112	0.953579	16.523	1.00819	0.0482044	0.167877	16.523	1.88785	0.000277456
NT5C3B	1178.44	0.0131815	0.904458	1	1178.44	-0.017567	0.872105	0.993238	1178.44	0.013868	0.901549	0.974282	1178.44	0.242888	0.0273253	0.114388	1178.44	0.409297	0.000279567
RPL37A	12139.5	0.0234042	0.866997	1	12139.5	0.0773701	0.579514	0.981647	12139.5	0.222389	0.111773	0.459987	12139.5	0.127344	0.361629	0.59925	12139.5	0.507122	0.000280401
COX4I1	10539.7	0.0200499	0.848747	1	10539.7	-0.105315	0.315946	0.927396	10539.7	0.246717	0.019091	0.217705	10539.7	0.197328	0.0602859	0.195942	10539.7	0.382172	0.000280809
RIC3	100.5	-0.253897	0.437494	1	100.5	-0.886024	0.00658998	0.424667	100.5	-0.455113	0.184593	0.566925	100.5	-0.499692	0.129828	0.324981	100.5	-1.24071	0.000281978
TWISTNB	586.254	-0.0157313	0.879051	1	586.254	0.375114	0.000169736	0.0673894	586.254	0.357053	0.000661533	0.041294	586.254	0.635293	1.76e-10	3.08e-08	586.254	0.385351	0.000282032
FAM120AOS	289.351	-0.104416	0.503951	1	289.351	0.151506	0.329769	0.934913	289.351	0.154866	0.342346	0.713507	289.351	0.454232	0.00338299	0.0255014	289.351	0.592023	0.000282332
ANKRD46	53.6827	-0.0718034	0.789995	1	53.6827	0.0391562	0.881463	0.993238	53.6827	-0.567908	0.0577347	0.347414	53.6827	-1.01691	0.000258697	0.00363075	53.6827	-1.08998	0.000285684
MRPL10	540.82	0.0431093	0.699707	1	540.82	-0.14262	0.189171	0.861376	540.82	0.105921	0.363564	0.727736	540.82	0.250288	0.0190021	0.0885363	540.82	0.393738	0.000286668
STEAP2	178.161	0.213362	0.310936	1	178.161	-0.329222	0.111059	0.777773	178.161	-0.465905	0.0309578	0.267916	178.161	-1.20227	1.72e-08	1.37e-06	178.161	-0.827138	0.000288025
LOC105377642	20.0876	-0.514793	0.4825	1	20.0876	-0.317898	0.641472	0.986263	20.0876	-0.519429	0.448933	0.787037	20.0876	-0.854913	0.190695	0.411534	20.0876	-2.45102	0.000289047
SLC5A3	202.568	0.0401124	0.772985	1	202.568	0.313827	0.0201609	0.535116	202.568	0.0586005	0.699656	0.906342	202.568	-0.778891	1.11e-07	6.68e-06	202.568	-0.526401	0.000289572
ERLEC1	271.777	0.0275117	0.866486	1	271.777	-0.0505084	0.751937	0.99209	271.777	0.109294	0.517336	0.831198	271.777	-0.133183	0.401726	0.638668	271.777	-0.576246	0.000290514
IPO8	895.109	0.125958	0.154985	1	895.109	-0.126451	0.142071	0.823458	895.109	-0.108038	0.229142	0.619077	895.109	-0.390752	7.19e-06	0.00021768	895.109	-0.332671	0.00029099
CLCN3	784.094	0.099287	0.39487	1	784.094	-0.0978386	0.392377	0.941267	784.094	-0.00140224	0.990558	0.998041	784.094	-0.549184	2.23e-06	8.26e-05	784.094	-0.430286	0.000292037
LOC100630923	330.863	0.0774407	0.646466	1	330.863	0.0589488	0.725914	0.99209	330.863	0.424736	0.0134387	0.183136	330.863	0.520309	0.00200295	0.0173493	330.863	0.624995	0.000292994
STX5	216.875	0.168182	0.234041	1	216.875	-0.0583474	0.660992	0.986879	216.875	0.0290519	0.840878	0.957281	216.875	-0.213979	0.125752	0.318347	216.875	-0.506986	0.000293991
C9orf64	91.5611	0.0651259	0.800396	1	91.5611	-0.203842	0.4118	0.944969	91.5611	-0.474445	0.0879777	0.415887	91.5611	0.375554	0.141036	0.341619	91.5611	0.983873	0.000295244
SNRPE	836.072	0.0162197	0.900762	1	836.072	0.112501	0.38144	0.941267	836.072	-0.0446185	0.736413	0.920693	836.072	0.257759	0.0440164	0.157468	836.072	0.470115	0.000295767
TRMT10C	277.748	-0.0421272	0.731438	1	277.748	0.123718	0.300521	0.924963	277.748	0.048923	0.709915	0.910359	277.748	0.323384	0.00740502	0.0457098	277.748	0.475147	0.000298291
GRIN2D	320.669	0.170352	0.376258	1	320.669	0.122918	0.522697	0.968306	320.669	-0.0329429	0.86629	0.965667	320.669	-0.10666	0.586548	0.78032	320.669	-0.742604	0.000300192
TRIP12	1264.83	-0.0431679	0.694028	1	1264.83	-0.129597	0.233345	0.88413	1264.83	-0.152003	0.173894	0.552206	1264.83	-0.131766	0.23318	0.465527	1264.83	-0.412706	0.000301995
EPC1	156.171	0.0546063	0.805476	1	156.171	0.494626	0.0197318	0.532994	156.171	0.14318	0.530063	0.837227	156.171	0.63941	0.00218487	0.018549	156.171	0.77615	0.000302037
GPRIN3	184.155	-0.577671	0.00830346	1	184.155	-0.175663	0.414549	0.945119	184.155	-0.688175	0.00291694	0.0939809	184.155	-0.763434	0.000567004	0.00672901	184.155	-0.797331	0.000302322
NET1	788.856	-0.00487614	0.964789	1	788.856	0.244972	0.0228507	0.546697	788.856	0.157619	0.160778	0.52978	788.856	0.52917	6.39e-07	2.9e-05	788.856	0.390209	0.000302937
AMZ2P1	109.685	-0.0260934	0.905442	1	109.685	0.15364	0.452603	0.95943	109.685	0.138831	0.519888	0.832453	109.685	0.757862	6.73e-05	0.00123133	109.685	0.711778	0.000303019
SLC22A17	228.815	0.263093	0.17286	1	228.815	-0.250942	0.188759	0.860948	228.815	-0.0553916	0.780337	0.935714	228.815	-0.38262	0.0414991	0.15169	228.815	-0.682397	0.000304161
PITPNC1	629.465	-0.234375	0.125609	1	629.465	-0.154482	0.304897	0.924963	629.465	0.112419	0.465606	0.798209	629.465	-0.313534	0.0372461	0.1409	629.465	-0.551302	0.000307134
ZNF829	46.3346	0.316706	0.42405	1	46.3346	0.215605	0.550593	0.975616	46.3346	0.0310458	0.9379	0.984346	46.3346	0.723159	0.0453935	0.161338	46.3346	1.32153	0.000309922
LOC105274304	69.0303	0.313916	0.43387	1	69.0303	0.471637	0.238125	0.88631	69.0303	0.304085	0.452622	0.789751	69.0303	0.944698	0.0169915	0.0818634	69.0303	1.49906	0.000311134
RFPL3S	18.6629	1.15563	0.0912066	1	18.6629	-0.0392427	0.944207	0.995732	18.6629	0.588222	0.363901	0.728053	18.6629	1.6418	0.00181868	0.0160988	18.6629	1.84343	0.000311202
ZNF232	262.121	0.198907	0.286564	1	262.121	0.207342	0.243733	0.890809	262.121	0.109793	0.562461	0.85331	262.121	0.678291	0.000129028	0.00207215	262.121	0.64975	0.000312175
PLEKHH1	225.984	-0.0609033	0.746985	1	225.984	-0.336826	0.0727521	0.730636	225.984	-0.15041	0.439742	0.782116	225.984	-0.557454	0.00321918	0.0246374	225.984	-0.727874	0.000312368
DSCC1	305.153	0.0687417	0.631585	1	305.153	-0.195461	0.16258	0.839905	305.153	-0.226392	0.126222	0.484173	305.153	-0.00947454	0.947205	0.975615	305.153	-0.546397	0.000312464
DUSP22	488.183	-0.108146	0.498975	1	488.183	-0.12088	0.446091	0.956047	488.183	-0.209848	0.200083	0.58527	488.183	-0.728456	5.66e-06	0.000178387	488.183	-0.601228	0.000313276
POLD3	504.66	0.0117975	0.936949	1	504.66	0.272897	0.0626784	0.710149	504.66	-0.0771147	0.609356	0.872161	504.66	-0.0886737	0.54926	0.753862	504.66	-0.547492	0.00031488
MAP7D3	550.449	-0.0760688	0.637041	1	550.449	0.0828177	0.604091	0.982562	550.449	0.0244742	0.881447	0.970569	550.449	-0.0722575	0.652648	0.821906	550.449	-0.595731	0.000314995
TACC3	3096.94	-0.0968555	0.469319	1	3096.94	-0.111494	0.404404	0.943368	3096.94	-0.00938987	0.944365	0.985498	3096.94	-0.243029	0.070147	0.217447	3096.94	0.485494	0.000318179
SLC9A1	309.47	-0.0134475	0.949958	1	309.47	-0.20827	0.329456	0.934913	309.47	0.145913	0.504751	0.824613	309.47	0.0997405	0.646956	0.817679	309.47	0.821368	0.000319568
ETV7	7.69712	-1.47169	0.144024	1	7.69712	1.14795	0.254627	NA	7.69712	-0.127584	0.89003	0.97154	7.69712	1.37091	0.112163	0.295641	7.69712	3.72933	0.000321271
HSPA8	2788.58	-0.139674	0.175443	1	2788.58	-0.16465	0.10838	0.777773	2788.58	-0.352721	0.000734343	0.0435645	2788.58	-0.545076	1.6e-07	8.98e-06	2788.58	-0.380231	0.000322654
TMEM39A	297.864	0.264967	0.133731	1	297.864	0.0942635	0.582442	0.981647	297.864	0.0261889	0.886171	0.970569	297.864	-0.127407	0.451843	0.679875	297.864	-0.613184	0.000326418
USP10	718.74	-0.102318	0.404213	1	718.74	0.0232161	0.848817	0.992693	718.74	0.19857	0.113107	0.461543	718.74	0.294526	0.016648	0.0807174	718.74	0.457424	0.000328453
ZNF579	570.549	0.121548	0.564374	1	570.549	0.0446063	0.832107	0.992423	570.549	0.0734994	0.730865	0.918035	570.549	0.271506	0.19759	0.420602	570.549	0.762164	0.000328771
LHPP	182.183	-0.0647428	0.71957	1	182.183	0.0805541	0.650747	0.986879	182.183	-0.192913	0.298942	0.67971	182.183	-0.312751	0.0656022	0.207688	182.183	-0.641892	0.000332594
LIMS1	604.616	-0.0821901	0.583894	1	604.616	0.136394	0.360155	0.94012	604.616	0.142635	0.350841	0.720051	604.616	-0.116774	0.44309	0.673148	604.616	-0.568522	0.000332979
OSGEPL1-AS1	3.89726	0.536261	0.630852	1	3.89726	0.818789	0.490687	NA	3.89726	-2.64905	0.066042	0.369379	3.89726	1.10785	0.342612	NA	3.89726	5.6392	0.000333025
SPTY2D1	178.003	-0.242781	0.247762	1	178.003	-0.264803	0.198655	0.86414	178.003	-0.0512054	0.817932	0.950159	178.003	0.286234	0.165103	0.376143	178.003	0.743743	0.000340433
ATPAF1	659.565	-0.00538519	0.956487	1	659.565	-0.233193	0.0162892	0.511785	659.565	0.0554673	0.593291	0.867045	659.565	0.323705	0.000980414	0.0101003	659.565	0.375585	0.000343549
TMCC1	244.595	-0.211301	0.286098	1	244.595	-0.0581288	0.765395	0.99209	244.595	0.185139	0.36437	0.728358	244.595	-0.769701	0.000142287	0.00224177	244.595	-0.745197	0.000345337
KIF21A	230.924	0.199457	0.292351	1	230.924	0.0139753	0.939147	0.99546	230.924	0.0274768	0.885458	0.970569	230.924	-0.859006	5.17e-06	0.000165662	230.924	-0.707506	0.000346802
GLRX	282.933	-0.0562127	0.700288	1	282.933	-0.161561	0.247461	0.892517	282.933	-0.212767	0.164859	0.536628	282.933	-0.341608	0.0138761	0.0708551	282.933	-0.502105	0.000348112
TIMM10	312.805	0.155347	0.380957	1	312.805	0.342102	0.0520998	0.687896	312.805	-0.180369	0.320405	0.696025	312.805	0.153106	0.385523	0.624246	312.805	0.666337	0.000348382
LOC105372766	3.76862	1.22177	0.383314	1	3.76862	-0.886452	0.550877	NA	3.76862	0	1	1	3.76862	5.48481	0.000491433	NA	3.76862	5.62249	0.000348718
URB2	100.758	0.00277055	0.987905	1	100.758	0.224605	0.20284	0.864446	100.758	0.181909	0.347988	0.717926	100.758	0.350259	0.0629083	0.201902	100.758	0.79981	0.000348862
PTK2	159.767	0.00734861	0.968952	1	159.767	-0.0252006	0.891361	0.993238	159.767	-0.0879261	0.65288	0.888552	159.767	-0.136319	0.458699	0.685359	159.767	-0.680539	0.000350875
PTAR1	624.857	0.115843	0.329496	1	624.857	0.0256502	0.824077	0.992423	624.857	0.0938392	0.433389	0.778368	624.857	-0.209803	0.0668386	0.210287	624.857	-0.416338	0.000351615
GLUD1	1134.16	0.041057	0.698082	1	1134.16	-0.14048	0.176889	0.853186	1134.16	0.114105	0.287564	0.670508	1134.16	0.035788	0.73134	0.87028	1134.16	-0.38045	0.000353634
MCM3AP-AS1	112.538	-0.487051	0.168062	1	112.538	-0.336286	0.335607	0.935706	112.538	-0.697303	0.0566888	0.344051	112.538	-0.680835	0.0601222	0.195771	112.538	-1.33325	0.000354501
C20orf27	947.19	-0.0210227	0.863552	1	947.19	-0.00907187	0.940616	0.99546	947.19	0.146903	0.237553	0.626235	947.19	0.254694	0.038904	0.145088	947.19	0.467069	0.000355633
CALML4	88.8964	-0.296265	0.158135	1	88.8964	0.177949	0.39106	0.941267	88.8964	-0.00456421	0.983985	0.996169	88.8964	-0.498945	0.0202125	0.0929429	88.8964	-0.843935	0.00035642
SNORD63	75.97	-0.215815	0.450369	1	75.97	0.486388	0.093098	0.760283	75.97	0.399757	0.178578	0.558478	75.97	0.854872	0.00431864	0.0305268	75.97	1.14713	0.000357211
NHLH2	11.6262	0.0970171	0.890411	1	11.6262	-0.431803	0.551667	0.975959	11.6262	0.138678	0.837668	0.956133	11.6262	1.80009	0.00417864	0.0298448	11.6262	2.2736	0.000358106
TBC1D32	310.346	-0.106649	0.532483	1	310.346	-0.0577057	0.726705	0.99209	310.346	-0.201641	0.255322	0.64371	310.346	-0.271335	0.103246	0.279076	310.346	-0.602494	0.000361981
SEC24A	143.499	-0.128384	0.576723	1	143.499	-0.0290684	0.897477	0.993238	143.499	-0.147681	0.537059	0.84072	143.499	-0.214755	0.336399	0.577607	143.499	-0.808967	0.000361989
QARS1	2058.98	-0.154297	0.109789	1	2058.98	-0.139985	0.144664	0.823458	2058.98	0.0209428	0.830151	0.954276	2058.98	-0.184096	0.0547874	0.183577	2058.98	-0.347367	0.000362749
SREBF2	2051.33	-0.0740967	0.605307	1	2051.33	-0.146778	0.30494	0.924963	2051.33	0.132921	0.356664	0.723523	2051.33	-0.449227	0.00171649	0.0153344	2051.33	-0.513852	0.000363507
ST3GAL6	111.279	-0.104099	0.609804	1	111.279	0.184926	0.34439	0.938294	111.279	-0.451283	0.0345617	0.279635	111.279	-0.381185	0.0521386	0.17712	111.279	-0.764091	0.000365773
YY1	1714.32	-0.0154672	0.856529	1	1714.32	-0.120616	0.152283	0.833686	1714.32	-0.0507868	0.558323	0.851928	1714.32	0.139216	0.100022	0.273465	1714.32	0.306088	0.000366494
SLC9A8	35.1262	0.00803004	0.980767	1	35.1262	0.102565	0.7589	0.99209	35.1262	0.280409	0.415275	0.764255	35.1262	1.00415	0.00214799	0.0183432	35.1262	1.31431	0.000367259
PANK3	1017.51	0.0976362	0.527693	1	1017.51	0.289248	0.0596358	0.69977	1017.51	-0.230681	0.139504	0.502157	1017.51	-0.223691	0.146996	0.349355	1017.51	-0.555265	0.000367628
TFG	1738.87	-0.0229625	0.740391	1	1738.87	-0.0117698	0.863548	0.993238	1738.87	-0.0634203	0.377226	0.736526	1738.87	-0.0268275	0.696332	0.849898	1738.87	-0.252914	0.000368541
COMMD4	681.817	0.00727073	0.950514	1	681.817	0.0483929	0.677494	0.987729	681.817	0.141789	0.238279	0.626805	681.817	0.0803107	0.495822	0.714299	681.817	0.454785	0.000368671
CGGBP1	638.694	-0.0445648	0.637515	1	638.694	0.0874463	0.332807	0.934913	638.694	-0.00739222	0.939456	0.984692	638.694	0.26281	0.00358034	0.0266026	638.694	0.332095	0.000370488
KHSRP	3353.02	-0.00502679	0.956449	1	3353.02	0.0410213	0.655229	0.986879	3353.02	-0.0577558	0.533891	0.839381	3353.02	0.0478597	0.606012	0.79303	3353.02	0.338327	0.000373519
RNF40	2915.6	0.0900675	0.440624	1	2915.6	0.0440968	0.705021	0.991919	2915.6	0.20258	0.0844952	0.408023	2915.6	0.149999	0.1994	0.423094	2915.6	0.422074	0.000374727
SHARPIN	315.281	-0.087836	0.553178	1	315.281	-0.168402	0.248348	0.892574	315.281	0.322777	0.0340069	0.277736	315.281	0.102825	0.48692	0.707288	315.281	0.552955	0.000375193
FGFBP3	23.9465	0.206242	0.652695	1	23.9465	-0.93499	0.0296073	0.58309	23.9465	-1.14671	0.0227339	0.23699	23.9465	1.04682	0.00848796	0.0505519	23.9465	1.57109	0.000375814
ADAMTS9	29.2361	-0.201712	0.633206	1	29.2361	-0.222953	0.59317	0.982562	29.2361	-0.707625	0.120868	0.475426	29.2361	-1.49539	0.000683339	0.00774257	29.2361	-1.65477	0.000380146
FOXP2	168.933	-0.113643	0.522207	1	168.933	0.0445586	0.794304	0.99209	168.933	-0.204945	0.250871	0.638808	168.933	-0.888039	6.46e-07	2.91e-05	168.933	-0.700554	0.000381058
CA3-AS1	220.111	-0.202341	0.566598	1	220.111	0.619676	0.0793688	0.742327	220.111	0.773791	0.0290716	0.259701	220.111	0.574438	0.10061	0.274349	220.111	1.27114	0.000381346
ZNF343	131.263	0.276415	0.268505	1	131.263	0.0280821	0.910191	0.993238	131.263	0.108386	0.675773	0.897475	131.263	0.525841	0.0348437	0.134719	131.263	0.930697	0.000381505
ELMOD1	93.5391	-0.0405812	0.834554	1	93.5391	-0.348278	0.0653534	0.714481	93.5391	0.279123	0.177657	0.557182	93.5391	-0.496538	0.0109831	0.0603862	93.5391	-0.765067	0.000383068
TENM3	138.565	-0.27176	0.169196	1	138.565	-0.422947	0.0318311	0.593527	138.565	-0.176815	0.396992	0.750389	138.565	-1.01369	2.94e-06	0.000104193	138.565	-0.880648	0.000384928
IVNS1ABP	436.227	0.282277	0.0302545	1	436.227	0.108097	0.393799	0.941267	436.227	-0.15053	0.254968	0.64354	436.227	-1.52e-05	0.999904	0.999904	436.227	-0.4717	0.000390794
MDGA1	82.2516	0.192916	0.580728	1	82.2516	-0.288274	0.410761	0.944969	82.2516	-0.315705	0.384341	0.741536	82.2516	-1.48595	6.03e-05	0.00114878	82.2516	-1.37616	0.000391677
RNF138P1	4.27515	1.18926	0.330007	1	4.27515	-2.17222	0.140863	NA	4.27515	2.29056	0.0503893	0.329419	4.27515	2.6642	0.0164888	NA	4.27515	5.33002	0.000391736
G0S2	87.8244	-0.0667665	0.800866	1	87.8244	0.255264	0.319628	0.930927	87.8244	-0.536368	0.0507531	0.329419	87.8244	-1.19055	6.82e-06	0.000209089	87.8244	-0.932817	0.000391905
CXCL8	9.28093	4.9524	0.000160645	0.247714	9.28093	3.62814	1.2e-05	0.0147322	9.28093	3.63497	3.53e-05	0.00796007	9.28093	3.49735	2.48e-05	0.000574764	9.28093	3.14519	0.000394046
SLC25A24	82.1258	0.0823651	0.76538	1	82.1258	0.0286237	0.91532	0.993238	82.1258	-0.0220197	0.938051	0.984346	82.1258	-0.477737	0.0801645	0.23697	82.1258	-1.07968	0.000395464
CCDC25	895.932	-0.191638	0.0934765	1	895.932	0.010883	0.922727	0.994776	895.932	-0.0174204	0.88064	0.970569	895.932	-0.0720146	0.518504	0.732379	895.932	-0.403667	0.000398386
SNORD14A	30.5276	0.40767	0.3774	1	30.5276	-0.0395554	0.930284	0.99546	30.5276	0.0418877	0.933763	0.982566	30.5276	1.05224	0.0200862	0.0925087	30.5276	1.67724	0.000398474
OSGEP	94.0587	0.117984	0.629692	1	94.0587	0.222065	0.346477	0.940013	94.0587	0.08674	0.728418	0.91786	94.0587	0.155926	0.519353	0.7329	94.0587	0.971645	0.000399847
ETNK1	215.961	0.0647323	0.678975	1	215.961	-0.164199	0.283455	0.910962	215.961	-0.0219708	0.894912	0.972293	215.961	0.0998403	0.521774	0.733802	215.961	0.600701	0.000400049
JAK1	823.855	-0.274124	0.126957	1	823.855	-0.228381	0.20241	0.864446	823.855	-0.50835	0.00575243	0.126314	823.855	-0.334219	0.0632138	0.202212	823.855	-0.646308	0.000400111
WSB1	463.755	0.155945	0.295247	1	463.755	0.267163	0.0687487	0.722955	463.755	-0.0932783	0.534194	0.839533	463.755	-0.480943	0.00111365	0.0111565	463.755	-0.531216	0.000402629
SNX15	106.977	-0.146407	0.504725	1	106.977	-0.354491	0.0959352	0.760283	106.977	0.18071	0.427158	0.773812	106.977	0.369291	0.0946907	0.263855	106.977	0.810783	0.000402994
ATPAF2	577.318	0.0312504	0.813228	1	577.318	0.181766	0.163858	0.843	577.318	-0.0662998	0.62341	0.877846	577.318	0.297883	0.0232795	0.10241	577.318	0.482388	0.000403077
MAP9	281.603	0.0138091	0.946082	1	281.603	-0.0703633	0.724728	0.99209	281.603	-0.2297	0.270567	0.65505	281.603	-0.307645	0.130961	0.32692	281.603	-0.759214	0.000403604
PDCD6	599.105	0.12434	0.310057	1	599.105	0.0623235	0.605769	0.982743	599.105	0.0322666	0.796424	0.941524	599.105	-0.0692554	0.570443	0.768473	599.105	-0.455399	0.000404441
GNB4	194.319	0.00320018	0.983442	1	194.319	0.0610926	0.67951	0.987729	194.319	-0.0428779	0.786265	0.93768	194.319	-0.342224	0.0278527	0.116128	194.319	-0.587511	0.000404718
CRNDE	439.066	0.0275431	0.857017	1	439.066	0.0292696	0.845623	0.992693	439.066	-0.185893	0.238214	0.626805	439.066	-0.215556	0.15252	0.357744	439.066	-0.544021	0.000405503
ARRDC3	128.167	0.0982965	0.736995	1	128.167	0.137485	0.626598	0.986217	128.167	-0.106722	0.727822	0.917749	128.167	1.4901	4.18e-08	2.93e-06	128.167	0.963403	0.000407029
HLF	27.327	0.406658	0.487409	1	27.327	0.765994	0.175978	0.852901	27.327	1.36389	0.0217105	0.233366	27.327	0.29662	0.600924	0.790243	27.327	2.12242	0.000410156
C1orf109	130.731	0.146614	0.350147	1	130.731	0.361415	0.0194558	0.532994	130.731	0.222441	0.190185	0.5731	130.731	0.332117	0.029682	0.121149	130.731	0.607067	0.000410638
TSPAN10	35.7529	-0.234901	0.552409	1	35.7529	0.252802	0.513445	0.968306	35.7529	0.109676	0.784354	0.936849	35.7529	0.420147	0.329445	0.570959	35.7529	1.97645	0.000412643
ARF6	682.67	0.051833	0.60557	1	682.67	0.00277682	0.977241	0.999254	682.67	-0.0543383	0.59982	0.867964	682.67	0.469121	2.11e-06	7.89e-05	682.67	0.36709	0.000414461
UBALD2	596.8	-0.0818171	0.524687	1	596.8	0.0148497	0.90708	0.993238	596.8	0.32816	0.0125816	0.18007	596.8	0.230896	0.0710773	0.219487	596.8	0.452112	0.000416145
NPHP3-ACAD11	453.456	0.0444728	0.756144	1	453.456	0.0945901	0.499234	0.965453	453.456	-0.231979	0.110407	0.456688	453.456	-0.469827	0.000703477	0.00790921	453.456	-0.50615	0.000416776
ZKSCAN1	982.139	0.149209	0.205649	1	982.139	0.0106479	0.927513	0.995211	982.139	0.0472944	0.693466	0.9039	982.139	-0.315638	0.00815916	0.049158	982.139	-0.430221	0.000417326
SPNS1	23.1474	0.125149	0.721909	1	23.1474	-0.120767	0.725727	0.99209	23.1474	0.108284	0.788278	0.938665	23.1474	-0.0439477	0.904681	0.957446	23.1474	1.73863	0.000420426
KCTD10	639.085	-0.00991249	0.926563	1	639.085	-0.115631	0.279548	0.907858	639.085	0.152563	0.172882	0.550976	639.085	0.175944	0.103986	0.280414	639.085	0.394939	0.000422275
OXT	3.46515	-2.01426	0.317713	1	3.46515	-0.843471	0.613919	NA	3.46515	-2.52905	0.200686	0.58527	3.46515	3.97214	0.0266582	NA	3.46515	6.61824	0.000423392
EPHB1	76.5967	-0.186816	0.485504	1	76.5967	0.0778957	0.766923	0.99209	76.5967	-0.134112	0.637127	0.882924	76.5967	-0.29806	0.281682	0.52103	76.5967	-1.1657	0.000425613
KIAA1324L	43.3304	-0.2454	0.452863	1	43.3304	-0.195653	0.542052	0.973942	43.3304	-0.689162	0.0495172	0.327443	43.3304	0.12147	0.69722	0.850482	43.3304	-1.25812	0.000427643
THRB	49.9896	-0.0608929	0.846425	1	49.9896	-0.277655	0.366553	0.94012	49.9896	-0.135214	0.676881	0.897949	49.9896	-0.844126	0.00876876	0.0517164	49.9896	-1.26554	0.000429652
ZNF792	139.044	-0.231749	0.442826	1	139.044	0.0504911	0.86581	0.993238	139.044	0.182586	0.551591	0.849101	139.044	0.176832	0.552704	0.756272	139.044	1.0495	0.000429797
ZNF263	120.002	-0.22492	0.272192	1	120.002	0.0332058	0.868304	0.993238	120.002	0.308733	0.153601	0.520766	120.002	0.454588	0.0208909	0.0950397	120.002	0.705794	0.000431314
RNF114	686.552	0.441981	0.000116653	0.220178	686.552	0.263144	0.0194732	0.532994	686.552	0.336892	0.00385691	0.109394	686.552	0.610222	4.33e-08	3.03e-06	686.552	0.40322	0.000432575
ZNF407	43.4681	0.0391562	0.905564	1	43.4681	0.828764	0.0117564	0.481339	43.4681	0.41882	0.22189	0.610591	43.4681	0.166256	0.62625	0.806134	43.4681	1.34387	0.000432972
TMEM167B	306.639	0.163396	0.28172	1	306.639	-0.140247	0.340269	0.938294	306.639	0.146649	0.349096	0.719056	306.639	0.360057	0.0144212	0.0730074	306.639	-0.522633	0.000434319
ZNF212	256.919	-0.0749439	0.620217	1	256.919	0.130974	0.380279	0.941267	256.919	0.192417	0.215115	0.602067	256.919	0.353658	0.0179225	0.0850237	256.919	0.536127	0.000435473
PIK3CB	89.7954	-0.243788	0.325489	1	89.7954	-0.267316	0.263564	0.899985	89.7954	-0.151492	0.552158	0.849203	89.7954	-0.760052	0.0029516	0.0229647	89.7954	-0.914368	0.000439941
ZNF609	189.68	0.493166	0.171346	1	189.68	-0.0322904	0.928525	0.995428	189.68	-0.440977	0.22841	0.617852	189.68	0.567918	0.115244	0.301071	189.68	-1.31979	0.000441463
CDK6	269.988	0.0576944	0.707625	1	269.988	-0.165802	0.271369	0.901893	269.988	-0.39015	0.0165713	0.200286	269.988	-0.340133	0.0265042	0.112016	269.988	-0.588055	0.000442171
POLR2J4	21.9147	-0.0187251	0.969933	1	21.9147	-0.295918	0.540103	0.973942	21.9147	0.0854651	0.872975	0.968567	21.9147	1.72837	0.00114832	0.0114276	21.9147	2.01129	0.000442806
PIK3R3	215.376	-0.0742966	0.705855	1	215.376	0.0293585	0.879615	0.993238	215.376	0.345096	0.0852491	0.410142	215.376	0.673019	0.000683858	0.00774257	215.376	0.758204	0.000445657
TRAPPC6B	263.243	0.206957	0.144654	1	263.243	0.059577	0.662289	0.986879	263.243	0.269905	0.0634364	0.363303	263.243	-0.282499	0.0421713	0.15303	263.243	-0.505035	0.000445807
GTF3A	412.605	-0.219389	0.122807	1	412.605	-0.0435297	0.755934	0.99209	412.605	0.070873	0.628119	0.879536	412.605	0.171443	0.224815	0.455653	412.605	0.519876	0.000446366
ZBED5	281.004	-0.0209033	0.880373	1	281.004	-0.195169	0.144554	0.823458	281.004	-0.11109	0.457463	0.793382	281.004	0.27995	0.0401	0.148204	281.004	0.501785	0.000446375
TOB1-AS1	24.5861	0.375373	0.49472	1	24.5861	-0.0269626	0.955198	0.996064	24.5861	1.0799	0.0317489	0.269139	24.5861	0.389314	0.391231	0.629599	24.5861	1.64062	0.000447008
DYNC2H1	850.106	-0.0306513	0.678378	1	850.106	-0.0470654	0.507745	0.968306	850.106	-0.109619	0.149766	0.51654	850.106	-0.176552	0.0141821	0.0720061	850.106	-0.291976	0.00044727
ASCC2	492.528	0.0853554	0.435933	1	492.528	0.0797489	0.463547	0.961004	492.528	-0.000739875	0.994871	0.999323	492.528	0.18798	0.092419	0.26017	492.528	0.426921	0.00044767
TNNT1	121.856	-0.267269	0.210375	1	121.856	-0.329611	0.107395	0.775887	121.856	0.104138	0.627395	0.879315	121.856	-0.0911555	0.655057	0.823472	121.856	-0.720829	0.000448635
SGMS1-AS1	10.9368	0.222892	0.73022	1	10.9368	0.291969	0.654241	0.986879	10.9368	0.312216	0.645352	0.885456	10.9368	1.47438	0.0265128	0.11202	10.9368	2.52899	0.000450804
STAG1	613.604	0.201311	0.293607	1	613.604	0.46098	0.0156725	0.50776	613.604	0.150128	0.438105	0.781155	613.604	0.342505	0.0761389	0.229073	613.604	0.698663	0.000451511
LOC100499489	33.7729	-0.475776	0.212654	1	33.7729	0.445438	0.238532	0.88631	33.7729	-0.208161	0.592032	0.866682	33.7729	0.20149	0.593129	0.784824	33.7729	1.3513	0.000453467
PSAT1	4924.16	-0.112456	0.350415	1	4924.16	-0.309128	0.0100856	0.467701	4924.16	-0.120701	0.318708	0.694524	4924.16	-0.231247	0.0552661	0.184584	4924.16	-0.425214	0.000454735
RSPH3	248.181	0.339076	0.0358373	1	248.181	0.14638	0.357569	0.94012	248.181	-0.150364	0.355856	0.723302	248.181	-0.368446	0.0212175	0.0960779	248.181	-0.589225	0.000456201
PPIC	234.998	-0.0606393	0.716906	1	234.998	0.0477388	0.768003	0.99209	234.998	-0.692892	8.38e-05	0.0134265	234.998	-0.416618	0.011701	0.0632792	234.998	-0.598682	0.000456592
PELI2	79.94	0.0216435	0.932711	1	79.94	0.0416598	0.867198	0.993238	79.94	-0.164317	0.54175	0.843813	79.94	0.149641	0.551639	0.755657	79.94	-0.949541	0.000457609
C11orf68	574.884	-0.0272995	0.820711	1	574.884	0.044921	0.705175	0.991919	574.884	0.283755	0.020429	0.224929	574.884	-0.711652	4.28e-09	4.42e-07	574.884	-0.425845	0.000457897
TPTEP2-CSNK1E	1313.79	-0.0529303	0.592715	1	1313.79	0.0463759	0.636263	0.986217	1313.79	-0.0100132	0.920571	0.979351	1313.79	-0.0230952	0.814743	0.914249	1313.79	-0.349716	0.000458077
HK2	154.971	0.304575	0.116989	1	154.971	-0.0219833	0.90628	0.993238	154.971	-0.363448	0.0665001	0.370157	154.971	-0.417684	0.0301958	0.122555	154.971	-0.782138	0.000458169
RC3H1	103.579	-0.045862	0.87205	1	103.579	-0.194096	0.491316	0.964518	103.579	0.121864	0.678127	0.898468	103.579	0.797832	0.00504016	0.0339814	103.579	1.02617	0.000459797
MON1B	428.768	-0.277266	0.0509655	1	428.768	0.148203	0.292002	0.915766	428.768	0.0154227	0.915489	0.977981	428.768	0.000162282	0.999091	0.999435	428.768	0.522662	0.00046139
RAD54B	504.001	0.0885242	0.550801	1	504.001	0.261089	0.0728755	0.730636	504.001	-0.0663408	0.65966	0.890888	504.001	-0.220375	0.133037	0.329721	504.001	-0.524063	0.000463157
ZNF747	168.699	-0.00277096	0.989192	1	168.699	0.287181	0.156601	0.837896	168.699	0.0591651	0.781111	0.935714	168.699	0.269091	0.19041	0.411164	168.699	0.764462	0.000463869
KCNMB4	249.94	-0.00937554	0.960122	1	249.94	-0.39839	0.0278099	0.582815	249.94	-0.457748	0.0174741	0.207174	249.94	-0.469029	0.0102581	0.0575104	249.94	-0.650777	0.000466496
WRAP53	147.298	0.0619865	0.750376	1	147.298	0.0923158	0.634122	0.986217	147.298	0.22541	0.27306	0.657298	147.298	0.246909	0.216869	0.445881	147.298	0.734635	0.000469868
RBBP4	1895.46	0.0396797	0.53583	1	1895.46	0.0249903	0.691292	0.988849	1895.46	0.0186939	0.774996	0.934514	1895.46	-0.21123	0.000924855	0.00969021	1895.46	-0.230696	0.00047012
ERH	2003.36	0.129444	0.200919	1	2003.36	0.065436	0.51346	0.968306	2003.36	0.043328	0.67155	0.89631	2003.36	0.275485	0.00597962	0.0386559	2003.36	0.353236	0.000470792
TOP2B	1559.09	-0.0293212	0.76428	1	1559.09	-0.182256	0.0587671	0.69925	1559.09	-0.283432	0.00426483	0.114077	1559.09	-0.328285	0.000710849	0.00796129	1559.09	-0.349092	0.000476979
NIT2	374.603	0.330233	0.0216931	1	374.603	0.123668	0.377338	0.941267	374.603	-0.0901794	0.548235	0.846871	374.603	-0.601551	2.01e-05	0.000486494	374.603	-0.510075	0.000477824
CGRRF1	174.681	0.31574	0.176299	1	174.681	0.599621	0.0086722	0.454114	174.681	0.370257	0.113412	0.462181	174.681	1.01555	4.81e-06	0.000155629	174.681	0.779216	0.000478371
MRPS17	176.222	0.150816	0.33736	1	176.222	0.135507	0.378637	0.941267	176.222	0.305793	0.0605	0.355026	176.222	0.483397	0.00189328	0.0165873	176.222	0.585699	0.000478817
BANP	101.079	0.02196	0.927469	1	101.079	-0.0215986	0.928211	0.995413	101.079	0.0333776	0.896031	0.972721	101.079	0.619069	0.0111312	0.0609696	101.079	0.910332	0.000480726
TOR1AIP2	848.103	-0.0486501	0.597567	1	848.103	0.0755277	0.408819	0.944969	848.103	0.165513	0.082006	0.404009	848.103	0.313885	0.000749514	0.00829204	848.103	0.344765	0.000483402
SLC35F1	265.206	0.121512	0.461953	1	265.206	-0.049308	0.759686	0.99209	265.206	-0.209054	0.215209	0.60216	265.206	-0.647972	6.52e-05	0.00121142	265.206	-0.598278	0.000483718
B4GALT1	162.975	0.146628	0.532927	1	162.975	-0.144376	0.53161	0.968963	162.975	-0.00246925	0.991738	0.998278	162.975	-0.0388245	0.868069	0.93989	162.975	-0.862578	0.000484564
CPNE2	261.088	-0.0878557	0.608737	1	261.088	-0.0478614	0.779176	0.99209	261.088	0.075762	0.670553	0.895878	261.088	-0.545507	0.00205264	0.0176638	261.088	-0.643287	0.000484813
LOC110117498-PIK3R3	215.002	-0.0638707	0.747672	1	215.002	0.0267927	0.890995	0.993238	215.002	0.337413	0.0951329	0.431629	215.002	0.673028	0.000755715	0.00834395	215.002	0.758348	0.000486625
LINC00680	27.1044	0.281277	0.542795	1	27.1044	0.309291	0.495544	0.964518	27.1044	0.222599	0.65041	0.887597	27.1044	1.09821	0.0254395	0.109233	27.1044	1.98514	0.000490139
FAM171A1	889.821	-0.206337	0.125499	1	889.821	-0.074188	0.580797	0.981647	889.821	-0.0635587	0.643537	0.885337	889.821	-0.201255	0.139491	0.339439	889.821	-0.487837	0.000491244
LOC101929243	156.436	-0.341545	0.176925	1	156.436	-0.124684	0.612061	0.983834	156.436	0.179801	0.473309	0.802602	156.436	0.439355	0.0593292	0.194015	156.436	0.805422	0.000492779
CLNS1A	1590	0.0886112	0.479498	1	1590	-0.00207002	0.986725	0.999254	1590	0.259103	0.0397708	0.295116	1590	0.0148133	0.905348	0.957696	1590	-0.439818	0.000493242
CALHM5	13.396	-0.19963	0.789217	1	13.396	0.436637	0.534975	0.970285	13.396	0.187239	0.818729	0.950745	13.396	1.42976	0.0369423	0.140347	13.396	2.6679	0.000494522
AURKA	1607.19	-0.120465	0.315098	1	1607.19	-0.279876	0.0186602	0.532205	1607.19	0.0636672	0.60075	0.868506	1607.19	0.246118	0.0387641	0.144976	1607.19	0.41546	0.000498523
SRSF3	3436.13	0.141581	0.172206	1	3436.13	0.178171	0.0845433	0.751929	3436.13	-0.089837	0.390027	0.744527	3436.13	0.587273	1.48e-08	1.22e-06	3436.13	0.366055	0.000499995
HINT2	183.618	0.0170779	0.917236	1	183.618	-0.029449	0.851536	0.992936	183.618	0.523914	0.00146694	0.0642271	183.618	0.360052	0.0213602	0.0965095	183.618	0.567896	0.000500287
ANKRD37	74.5829	0.366005	0.247699	1	74.5829	-0.129926	0.665038	0.986951	74.5829	-0.710449	0.0244616	0.242422	74.5829	-1.06144	0.000211203	0.00307717	74.5829	-1.05526	0.000500433
KTI12	108.63	0.232012	0.275087	1	108.63	0.153465	0.451939	0.959348	108.63	0.376677	0.0955602	0.432467	108.63	0.586717	0.00373467	0.0273437	108.63	0.711493	0.000500672
SNRNP25	369.37	-0.191946	0.114835	1	369.37	0.0207858	0.861891	0.993238	369.37	0.0738285	0.560289	0.852434	369.37	0.294136	0.0185133	0.0868897	369.37	0.46833	0.000500956
FGD5-AS1	350.8	-0.113439	0.368547	1	350.8	0.0666635	0.587268	0.981647	350.8	-0.0131055	0.923353	0.980104	350.8	0.551958	4.77e-06	0.000154783	350.8	0.419605	0.000502488
MRTO4	427.066	0.264639	0.0645631	1	427.066	0.364031	0.00982958	0.465957	427.066	0.237812	0.104755	0.447232	427.066	0.630349	1.18e-05	0.000319073	427.066	0.540575	0.000503384
MRPL32	244.248	0.230674	0.166712	1	244.248	0.209039	0.195417	0.86414	244.248	0.0625737	0.71561	0.911977	244.248	0.502689	0.00141605	0.0133742	244.248	0.569142	0.000503572
CASTOR2	388.959	-0.269669	0.0506472	1	388.959	-0.294583	0.0331426	0.601161	388.959	-0.0274768	0.849821	0.95966	388.959	0.115894	0.413221	0.648563	388.959	0.511785	0.000504021
DYNC1LI2	462.518	0.124549	0.297862	1	462.518	0.0742297	0.528381	0.968638	462.518	0.00491216	0.968404	0.992215	462.518	-0.0467229	0.694953	0.849166	462.518	-0.425482	0.000505263
CFAP36	427.845	0.0243625	0.876398	1	427.845	0.267475	0.0808664	0.745824	427.845	-0.304501	0.0598419	0.353567	427.845	-0.224039	0.142183	0.343253	427.845	-0.540651	0.000506616
ZNF791	334.048	0.234981	0.178641	1	334.048	0.303515	0.0770596	0.739361	334.048	0.391481	0.0286901	0.258635	334.048	0.555609	0.00125811	0.0123565	334.048	0.611615	0.000506806
NDUFS6	1191.27	-0.0194929	0.852607	1	1191.27	0.0672636	0.517183	0.968306	1191.27	0.0531539	0.616679	0.874916	1191.27	0.224368	0.0313328	0.125765	1191.27	0.371503	0.000507903
WHRN	538.815	0.115722	0.446281	1	538.815	-0.061063	0.684899	0.987729	538.815	0.126434	0.411495	0.760959	538.815	-0.763442	6.63e-07	2.97e-05	538.815	-0.54027	0.000509174
ATP5MF-PTCD1	446.363	0.0798512	0.504924	1	446.363	0.106699	0.371233	0.94012	446.363	0.358623	0.00409561	0.112279	446.363	0.569443	2.42e-06	8.87e-05	446.363	0.446214	0.000510691
MRPL52	505.868	0.0855132	0.628544	1	505.868	-0.0562893	0.748977	0.99209	505.868	-0.0135105	0.940208	0.984715	505.868	0.456826	0.00964431	0.0552636	505.868	0.626874	0.000510898
PSMD10	665.166	0.0221872	0.82649	1	665.166	-0.0472018	0.632258	0.986217	665.166	0.101686	0.334903	0.707683	665.166	0.208734	0.0338866	0.132432	665.166	0.347253	0.000512396
GPATCH8	609.19	-0.102089	0.419211	1	609.19	0.128635	0.304328	0.924963	609.19	0.120143	0.350534	0.720051	609.19	0.347374	0.00591564	0.0382935	609.19	0.450702	0.000513421
SOCS2	115.898	-0.313323	0.112103	1	115.898	-0.164193	0.356022	0.94012	115.898	0.463861	0.0175586	0.207174	115.898	0.262062	0.138761	0.33882	115.898	0.626874	0.000516125
ARL15	197.227	-0.0485215	0.748456	1	197.227	0.0758185	0.590889	0.982562	197.227	0.372546	0.0156164	0.194676	197.227	-0.230594	0.121805	0.31224	197.227	-0.561329	0.000517209
MTG1	190.912	0.130316	0.476877	1	190.912	0.0349328	0.847925	0.992693	190.912	0.398807	0.034991	0.280199	190.912	0.0627264	0.738809	0.874364	190.912	0.768071	0.000517818
SH3YL1	36.2214	0.0411	0.902589	1	36.2214	-0.164167	0.586923	0.981647	36.2214	-0.200625	0.569399	0.856875	36.2214	-0.831521	0.00757615	0.0465529	36.2214	-1.13972	0.000518192
KLF7	136.395	0.303411	0.249596	1	136.395	-0.484518	0.0633288	0.710761	136.395	0.767251	0.00492036	0.120115	136.395	-0.0712538	0.780148	0.898693	136.395	-0.906301	0.000526423
ANKRD39	142.471	0.053672	0.803287	1	142.471	-0.248814	0.239765	0.88838	142.471	0.77614	0.000494292	0.0363859	142.471	0.680935	0.00169754	0.0152255	142.471	0.79648	0.000532425
CHMP1A	253.047	0.189711	0.245471	1	253.047	-0.38494	0.0175891	0.526893	253.047	0.254732	0.131487	0.490262	253.047	0.418842	0.01274	0.0670393	253.047	0.615675	0.000533832
HMMR	382.75	-0.0728746	0.539922	1	382.75	-0.106556	0.350544	0.94012	382.75	-0.45006	0.000355061	0.0300437	382.75	0.0433077	0.700083	0.852424	382.75	0.394727	0.000536585
CTTN	197.942	-0.0273381	0.840273	1	197.942	-0.281046	0.0332094	0.601161	197.942	-0.0690341	0.625983	0.878969	197.942	-0.350079	0.0153785	0.0762746	197.942	-0.574732	0.000537158
ADAMTS7	156.589	0.458145	0.0545278	1	156.589	-0.19986	0.395037	0.941395	156.589	-0.199093	0.415293	0.764255	156.589	-1.11077	3.54e-06	0.000121175	156.589	-0.874149	0.000537981
GUCY1B2	28.8411	-0.117672	0.816183	1	28.8411	-0.524428	0.281776	0.908544	28.8411	-0.449174	0.362743	0.727338	28.8411	-0.788358	0.113929	0.298671	28.8411	-2.08579	0.000537992
PRDX2	1018.15	0.0825198	0.404807	1	1018.15	-0.221345	0.0240348	0.554113	1018.15	0.201042	0.0458653	0.316556	1018.15	0.165054	0.0964139	0.267426	1018.15	0.360652	0.000540398
TBC1D16	232.691	-0.324221	0.0348304	1	232.691	-0.0562973	0.711849	0.99209	232.691	0.190169	0.222312	0.61071	232.691	-0.960965	1.93e-09	2.34e-07	232.691	-0.61986	0.000543857
HNRNPU	3176.82	-0.0226537	0.800872	1	3176.82	0.019556	0.826723	0.992423	3176.82	-0.0417931	0.643899	0.885445	3176.82	0.0684942	0.445668	0.674843	3176.82	0.320185	0.000545486
LOC107984564	5.77189	0.485546	0.759211	1	5.77189	3.85045	0.0346587	NA	5.77189	-4.87454	0.0110989	0.170633	5.77189	0.833179	0.592168	0.783981	5.77189	6.6036	0.000549919
NDNF	51.0001	-0.209543	0.548494	1	51.0001	-0.128034	0.709757	0.99209	51.0001	-0.454233	0.200845	0.58527	51.0001	-1.48681	3.29e-05	0.000718212	51.0001	-1.29699	0.000550239
SARAF	140.11	-0.0893654	0.662725	1	140.11	-0.0510881	0.798762	0.99209	140.11	-0.0563771	0.790972	0.939441	140.11	-0.192581	0.340208	0.580235	140.11	-0.734907	0.000551436
SCAND2P	51.426	0.118134	0.711355	1	51.426	-0.136707	0.653478	0.986879	51.426	0.572305	0.0727778	0.38515	51.426	0.535295	0.0848679	0.245664	51.426	1.18704	0.000555444
SOX15	6.96837	-0.446829	0.688884	1	6.96837	-0.0046823	0.996317	NA	6.96837	-3.53138	0.0187848	0.215319	6.96837	1.26739	0.183225	0.402469	6.96837	3.71114	0.000556237
CHST14	175.145	0.220816	0.248761	1	175.145	-0.0253197	0.891663	0.993238	175.145	-0.241066	0.226041	0.61519	175.145	0.0671317	0.726241	0.867488	175.145	0.669457	0.000559232
FAM32A	528.396	-0.0265979	0.786389	1	528.396	0.0840847	0.376594	0.941267	528.396	0.0670892	0.514438	0.829364	528.396	0.278813	0.00366091	0.0269667	528.396	0.345944	0.000562133
AMIGO1	62.851	0.164485	0.577288	1	62.851	0.181459	0.531132	0.968963	62.851	-0.293025	0.342248	0.713507	62.851	-0.0188332	0.948026	0.976195	62.851	1.03327	0.000562708
RNF41	515.159	-0.0240373	0.879336	1	515.159	0.0343726	0.826303	0.992423	515.159	-0.297487	0.0678198	0.373273	515.159	-0.282499	0.0756311	0.228317	515.159	-0.550619	0.000564357
BASP1	626.007	0.152126	0.337918	1	626.007	-0.115966	0.456082	0.961004	626.007	0.157248	0.32724	0.701654	626.007	-0.157294	0.311278	0.55253	626.007	-0.530922	0.000566702
AKT1S1	140.723	-0.119114	0.458855	1	140.723	0.117942	0.458781	0.961004	140.723	0.328675	0.0479675	0.3235	140.723	0.288124	0.0925701	0.260443	140.723	0.64415	0.000569891
LRRC27	54.429	0.103615	0.791888	1	54.429	0.611337	0.121689	0.805537	54.429	-0.0136631	0.972986	0.99367	54.429	-0.374646	0.333699	0.575212	54.429	1.38583	0.000570589
MRPL58	582.553	-0.175215	0.166872	1	582.553	0.32307	0.00862889	0.454114	582.553	0.240477	0.0597896	0.353484	582.553	0.250078	0.0371678	0.140824	582.553	0.420994	0.000578346
SMIM2-AS1	6.99236	2.59062	0.0137857	1	6.99236	-0.994576	0.198278	NA	6.99236	0.89238	0.288919	0.671835	6.99236	2.25493	0.00880828	0.0518642	6.99236	4.8109	0.0005797
RGS19	130.148	-0.327891	0.0407474	1	130.148	0.0529005	0.738125	0.99209	130.148	0.228684	0.194405	0.579426	130.148	-0.603926	0.000395443	0.00508786	130.148	-0.670229	0.00058066
TNIP1	231.201	0.165566	0.24575	1	231.201	-0.0677129	0.628861	0.986217	231.201	-0.0329641	0.824327	0.952776	231.201	-0.602783	2.96e-05	0.000658949	231.201	-0.524935	0.000585703
SCOC	686.463	-0.0653785	0.519044	1	686.463	0.0244967	0.802071	0.99209	686.463	0.0126067	0.902978	0.974422	686.463	-0.0755783	0.437791	0.668872	686.463	-0.344652	0.000585833
TRMT1	94.2742	-0.0851159	0.719509	1	94.2742	0.156561	0.50894	0.968306	94.2742	0.12615	0.611228	0.872616	94.2742	0.340496	0.159551	0.36806	94.2742	0.978437	0.000587559
ARHGAP22	49.5451	-0.14019	0.565903	1	49.5451	-0.245047	0.287557	0.913805	49.5451	-0.369769	0.159746	0.529185	49.5451	-0.525468	0.0496026	0.171106	49.5451	-1.06724	0.000587865
SLIT3	55.2384	-0.530368	0.13253	1	55.2384	-0.566783	0.101589	0.765818	55.2384	-0.974383	0.00876095	0.15403	55.2384	-0.84585	0.0150973	0.0754138	55.2384	-1.23968	0.000588314
UQCC3	204.23	0.0267696	0.856873	1	204.23	0.201414	0.144149	0.823458	204.23	0.137869	0.354161	0.721534	204.23	0.270683	0.049289	0.170365	204.23	0.494311	0.000589351
RPS6KB1	490.887	0.0333058	0.792616	1	490.887	0.0266892	0.830434	0.992423	490.887	-0.121423	0.358356	0.725033	490.887	-0.415115	0.00111035	0.011131	490.887	-0.444553	0.000590006
RNF216P1	1443.55	0.223113	0.0722947	1	1443.55	0.0850116	0.490402	0.964518	1443.55	0.0825925	0.51206	0.829093	1443.55	-0.0668846	0.591657	0.7838	1443.55	-0.432996	0.000593086
C6orf89	564.565	-0.181942	0.113514	1	564.565	-0.0186964	0.868805	0.993238	564.565	-0.13476	0.255522	0.643933	564.565	-0.562499	1.36e-06	5.43e-05	564.565	-0.413414	0.000593496
ORC5	1026.62	0.195574	0.114732	1	1026.62	0.219489	0.0717537	0.729182	1026.62	0.370398	0.00308382	0.0956619	1026.62	0.55295	5.72e-06	0.000179754	1026.62	0.42814	0.000595024
SLC4A5	29.4399	-0.607491	0.22575	1	29.4399	-0.475313	0.314746	0.926448	29.4399	-0.259362	0.645491	0.885456	29.4399	-0.297394	0.517857	0.731892	29.4399	-1.63187	0.000596644
LPAR3	94.4913	-0.326827	0.091617	1	94.4913	-0.0340506	0.859232	0.993238	94.4913	-0.32355	0.122626	0.47929	94.4913	-0.996215	1.02e-06	4.23e-05	94.4913	-0.814768	0.000601449
GTF2H3	215.005	-0.00653617	0.97404	1	215.005	0.177733	0.36559	0.94012	215.005	-0.0145137	0.943749	0.985468	215.005	-0.0731502	0.71331	0.85988	215.005	0.73015	0.000603183
RPS6KA3	437.327	0.00399366	0.96988	1	437.327	-0.0519137	0.615925	0.984867	437.327	0.157851	0.149662	0.51654	437.327	-0.255647	0.016531	0.0802302	437.327	-0.389968	0.000604507
UTRN	286.134	0.090086	0.572778	1	286.134	-0.38882	0.0140224	0.494605	286.134	-0.0927609	0.572644	0.858054	286.134	-0.427025	0.00784774	0.0478775	286.134	-0.586686	0.00060511
BMP6	35.2656	-0.126076	0.758094	1	35.2656	0.0977232	0.808651	0.99209	35.2656	-0.793968	0.0715744	0.382753	35.2656	-0.124408	0.757653	0.88641	35.2656	-1.5614	0.000605654
AFG3L1P	144.623	0.0595195	0.675	1	144.623	-0.357233	0.00981497	0.465957	144.623	-0.249682	0.12264	0.47929	144.623	0.242051	0.0973869	0.268977	144.623	0.559852	0.000608725
LOC283335	35.4754	0.00956355	0.984603	1	35.4754	-0.282118	0.563716	0.978206	35.4754	-0.615476	0.21902	0.60726	35.4754	-0.113092	0.819897	0.916634	35.4754	1.90937	0.000617066
LOC107984754	57.6795	0.0904442	0.721872	1	57.6795	0.453603	0.0748752	0.734099	57.6795	0.550719	0.0353046	0.280829	57.6795	0.0169771	0.950167	0.977142	57.6795	1.30161	0.000617564
MYO6	1081.56	-0.059316	0.817754	1	1081.56	0.130748	0.610684	0.983642	1081.56	-0.156925	0.542947	0.844334	1081.56	-0.0978968	0.703275	0.853884	1081.56	-0.887816	0.000623529
C8orf76	138.228	0.201827	0.263886	1	138.228	0.398715	0.021531	0.544542	138.228	-0.0552975	0.77744	0.935036	138.228	0.399711	0.0215884	0.0971479	138.228	0.63812	0.000627251
BEAN1	4.55468	-0.883907	0.480677	1	4.55468	-0.537794	0.593528	NA	4.55468	1.86517	0.2112	0.598156	4.55468	-0.87108	0.355498	NA	4.55468	-4.94925	0.000628924
MOSPD3	391.138	-0.145312	0.421712	1	391.138	-0.232444	0.196624	0.86414	391.138	0.240827	0.19312	0.577137	391.138	-0.111541	0.544233	0.750692	391.138	0.64334	0.00063301
TMED5	480.54	-0.0295887	0.821694	1	480.54	0.0188278	0.883873	0.993238	480.54	-0.168765	0.21767	0.605341	480.54	-0.0378791	0.769396	0.892671	480.54	-0.454375	0.000635469
ZNF211	50.249	0.445845	0.210479	1	50.249	-0.223692	0.509836	0.968306	50.249	0.27167	0.460442	0.795625	50.249	1.45703	1.58e-05	0.000401809	50.249	1.17498	0.000637569
ZNF174	154.072	0.102814	0.611066	1	154.072	0.0973101	0.628599	0.986217	154.072	0.156206	0.459803	0.794873	154.072	0.0650841	0.753223	0.883923	154.072	0.733399	0.000637704
ME2	195.475	-0.431689	0.0142215	1	195.475	-0.211144	0.215537	0.875606	195.475	0.166634	0.350285	0.719886	195.475	-0.301871	0.0836	0.243264	195.475	-0.651601	0.000638446
CHST1	31.885	0.0115776	0.98485	1	31.885	-0.633535	0.289822	0.914313	31.885	-0.875191	0.161312	0.530639	31.885	-1.05555	0.0805479	0.237675	31.885	-2.13492	0.000641179
UBE2V2	1409.1	0.0902232	0.257357	1	1409.1	0.0947046	0.223876	0.878205	1409.1	0.0706951	0.385681	0.74239	1409.1	-0.11634	0.136106	0.334701	1409.1	-0.272858	0.00064182
RPL21	62.9999	-0.0458046	0.862246	1	62.9999	0.338445	0.153942	0.835289	62.9999	0.0567689	0.823989	0.952566	62.9999	0.323822	0.150354	0.354236	62.9999	0.757925	0.000647241
COL13A1	21.9867	0.297034	0.589221	1	21.9867	-0.346181	0.505407	0.968306	21.9867	-0.350889	0.515485	0.83045	21.9867	-1.03694	0.0577634	0.190222	21.9867	-2.06115	0.00064781
OSER1	274.395	0.023087	0.899097	1	274.395	0.150512	0.396542	0.941983	274.395	0.112904	0.542282	0.844121	274.395	0.639629	0.000247893	0.00352338	274.395	0.599071	0.000648059
TWNK	81.6034	-0.242853	0.278088	1	81.6034	0.308918	0.161137	0.839905	81.6034	-0.35751	0.139399	0.502012	81.6034	0.902563	4.63e-05	0.000931933	81.6034	0.888908	0.000651372
LOC105369250	13.7523	-0.293729	0.682004	1	13.7523	1.14576	0.142377	0.823458	13.7523	0.533496	0.451629	0.788713	13.7523	-1.40381	0.0470869	0.165308	13.7523	-2.71186	0.000652094
ATP5PB	1597.16	-0.0680855	0.543955	1	1597.16	-0.258919	0.0200116	0.53444	1597.16	0.0293842	0.796797	0.941524	1597.16	0.183633	0.100333	0.273903	1597.16	0.387553	0.000652116
UNC5B	408.958	-0.25099	0.0585886	1	408.958	-0.246277	0.0628479	0.710428	408.958	0.0816126	0.555137	0.850098	408.958	-0.526688	0.000106397	0.00178467	408.958	-0.500546	0.000652785
ALDH7A1	1835.52	0.166581	0.0739989	1	1835.52	-0.078803	0.391979	0.941267	1835.52	0.0467316	0.619905	0.876643	1835.52	-0.0917928	0.318178	0.559756	1835.52	-0.32124	0.000655213
SDK1	43.4531	-0.0715455	0.839783	1	43.4531	0.0627968	0.859258	0.993238	43.4531	-0.694226	0.0604922	0.355026	43.4531	-1.27324	0.000527104	0.00641266	43.4531	-1.61878	0.000655416
RPN1	967.175	-0.0980756	0.522972	1	967.175	-0.0356929	0.814619	0.99209	967.175	-0.0439081	0.776438	0.934662	967.175	0.148389	0.330982	0.572159	967.175	-0.521835	0.000658609
LL21NC02-21A1.1	9.26743	-1.01904	0.158584	1	9.26743	-0.715498	0.310611	0.924963	9.26743	1.12612	0.171579	0.548509	9.26743	-0.105777	0.888073	0.949168	9.26743	2.64934	0.000667208
LOX	30.6239	-0.508673	0.315216	1	30.6239	-0.522274	0.314759	0.926448	30.6239	-1.52201	0.00428977	0.114123	30.6239	0.120618	0.802652	0.909134	30.6239	-1.91063	0.000667764
SORCS1	14.5936	0.596362	0.261901	1	14.5936	-0.589962	0.25257	0.895355	14.5936	0.219979	0.700401	0.906428	14.5936	-0.170675	0.766366	0.890935	14.5936	-2.37623	0.000667997
LOC105373218	43.9358	0.0308391	0.945264	1	43.9358	0.780452	0.0816688	0.747109	43.9358	0.0111216	0.981028	0.995243	43.9358	0.865294	0.051473	0.175681	43.9358	1.85793	0.000669032
ZNF449	218.968	-0.104779	0.632449	1	218.968	0.0848625	0.690277	0.988767	218.968	-0.214221	0.33772	0.710021	218.968	-0.237531	0.256567	0.492364	218.968	-0.733624	0.000669399
ARHGAP19	590.088	0.0397359	0.756096	1	590.088	0.106408	0.389221	0.941267	590.088	-0.195884	0.133575	0.492177	590.088	0.106987	0.379646	0.617948	590.088	-0.421491	0.000670043
ACTB	6694.75	0.312409	0.153262	1	6694.75	0.0520077	0.812059	0.99209	6694.75	-0.072756	0.739802	0.921112	6694.75	0.154088	0.481477	0.703245	6694.75	0.746317	0.000675651
WWOX	66.3793	-0.317387	0.167746	1	66.3793	0.0857839	0.704388	0.991919	66.3793	-0.382224	0.129679	0.48863	66.3793	0.465356	0.0372556	0.1409	66.3793	0.854094	0.000676935
RAB11FIP1	576.774	-0.0813343	0.568785	1	576.774	-0.0432094	0.760323	0.99209	576.774	-0.132624	0.361664	0.726846	576.774	-0.156597	0.272957	0.511412	576.774	-0.496737	0.000681714
SLC39A13	137.795	0.0988737	0.58414	1	137.795	-0.0314716	0.860586	0.993238	137.795	0.143521	0.459904	0.794873	137.795	-0.573455	0.00159654	0.0146133	137.795	-0.647629	0.000682712
UTP23	144.618	0.508168	0.00589472	1	144.618	0.293047	0.0990624	0.760283	144.618	0.248482	0.183408	0.566066	144.618	0.786017	1.79e-05	0.00044328	144.618	0.701963	0.000684709
SUGT1	474.51	-0.0396541	0.704569	1	474.51	-0.200833	0.0475944	0.682386	474.51	-0.20364	0.065862	0.369126	474.51	-0.0629984	0.547844	0.752968	474.51	-0.376827	0.000685433
UBASH3B	228.885	0.191758	0.581728	1	228.885	-0.348383	0.307761	0.924963	228.885	-0.619539	0.0740388	0.38891	228.885	-0.650699	0.05558	0.185276	228.885	-1.17128	0.000686823
SMAD9	130.04	-0.226156	0.285722	1	130.04	-0.216203	0.302912	0.924963	130.04	-0.0758815	0.735404	0.920693	130.04	-1.04567	1.37e-06	5.45e-05	130.04	-0.782774	0.000686884
SETD3	1245.39	-0.135642	0.172004	1	1245.39	-0.0634368	0.519641	0.968306	1245.39	-0.17471	0.0879394	0.415833	1245.39	-0.296139	0.00278956	0.0221186	1245.39	-0.341948	0.000688161
BRPF1	301.443	0.08293	0.563488	1	301.443	-0.00463637	0.974065	0.9983	301.443	0.0964557	0.525506	0.834755	301.443	0.555038	0.00011463	0.00187937	301.443	0.520367	0.000691532
DENND5B	477.526	0.053475	0.724242	1	477.526	0.258439	0.0836317	0.749143	477.526	-0.147843	0.338707	0.710319	477.526	-0.331991	0.0290512	0.119411	477.526	-0.529792	0.000692002
RRS1	137.194	-0.153897	0.531345	1	137.194	0.517067	0.032553	0.597699	137.194	0.17019	0.502108	0.822772	137.194	1.02315	2.42e-05	0.000564478	137.194	0.884537	0.000696002
PHF19	513.3	-0.0674111	0.591693	1	513.3	-0.0586424	0.636579	0.986225	513.3	-0.053907	0.677208	0.898033	513.3	-0.336841	0.00863717	0.0511887	513.3	-0.451649	0.000698219
CCT6P1	47.1648	0.127246	0.694509	1	47.1648	0.513474	0.0949617	0.760283	47.1648	0.242464	0.469427	0.800288	47.1648	1.38323	6.16e-06	0.000191107	47.1648	1.11257	0.000698654
CHST7	40.999	-0.627729	0.0572425	1	40.999	-0.150445	0.642511	0.986263	40.999	0.128657	0.719526	0.913842	40.999	-0.0927383	0.772324	0.894566	40.999	-1.18763	0.000699727
KLHDC2	207.618	0.0307754	0.835289	1	207.618	-0.00743651	0.958443	0.996314	207.618	0.0232906	0.878958	0.970055	207.618	-0.549141	0.000156853	0.00241106	207.618	-0.517822	0.000701091
AMPD2	363.705	-0.319605	0.0239748	1	363.705	-0.242509	0.087317	0.754718	363.705	-0.0318616	0.829295	0.954088	363.705	-0.465758	0.00174636	0.0155629	363.705	-0.528737	0.000705513
NNT-AS1	174.765	0.0607671	0.739771	1	174.765	-0.0734455	0.679621	0.987729	174.765	0.0619708	0.739449	0.921112	174.765	-0.543544	0.00333656	0.0252959	174.765	-0.67856	0.000707102
SH3PXD2A	193.711	-0.0980954	0.509165	1	193.711	-0.116785	0.428604	0.948856	193.711	-0.219376	0.174629	0.553162	193.711	0.112257	0.484254	0.705537	193.711	0.567232	0.00070749
GPATCH1	145.233	0.0774433	0.653446	1	145.233	0.0140608	0.932642	0.99546	145.233	0.590519	0.00101757	0.0521493	145.233	0.105876	0.530386	0.740231	145.233	0.623509	0.00070965
MRPL49	1534.49	0.161186	0.116663	1	1534.49	0.10089	0.321676	0.930927	1534.49	0.152613	0.144868	0.509076	1534.49	0.290727	0.00468104	0.0322107	1534.49	0.353377	0.000711655
INTS7	161.195	0.00722858	0.96736	1	161.195	0.171318	0.323752	0.932253	161.195	0.344755	0.059438	0.352696	161.195	0.546693	0.00188037	0.016514	161.195	0.634563	0.000712229
ZFP1	112.776	0.0447776	0.827283	1	112.776	-0.0841631	0.666898	0.986951	112.776	0.454874	0.0348418	0.280131	112.776	0.305757	0.127258	0.320797	112.776	-0.710153	0.000713369
SEC23B	409.714	0.0562563	0.638684	1	409.714	0.0353649	0.762139	0.99209	409.714	-0.0248053	0.84195	0.957703	409.714	-0.115609	0.3271	0.569	409.714	-0.409786	0.000719181
UNC119B	816.151	0.0663063	0.45615	1	816.151	0.111546	0.200308	0.864244	816.151	0.259475	0.00476447	0.118867	816.151	0.0699061	0.420356	0.654825	816.151	0.30397	0.000719877
NDRG3	502.343	-0.174507	0.193195	1	502.343	-0.263508	0.0480971	0.682386	502.343	-0.145056	0.293934	0.675711	502.343	-0.36508	0.00755017	0.0464522	502.343	-0.491312	0.00072156
LOC101927550	24.2147	-0.011996	0.984367	1	24.2147	0.253449	0.677231	0.987729	24.2147	1.14011	0.0652749	0.367792	24.2147	1.67938	0.0123612	0.0655409	24.2147	2.67459	0.000722459
FADS2	79.2017	-0.189345	0.326481	1	79.2017	-0.0321797	0.862773	0.993238	79.2017	-0.275574	0.182935	0.565353	79.2017	-0.172945	0.396397	0.634358	79.2017	-0.798793	0.000725688
RLF	171.047	-0.0880327	0.606807	1	171.047	0.174185	0.287919	0.913805	171.047	0.223107	0.201564	0.586578	171.047	0.22248	0.158992	0.367291	171.047	0.546135	0.000726483
GET3	780.395	0.0421212	0.712595	1	780.395	0.10719	0.343902	0.938294	780.395	0.258168	0.0270613	0.250733	780.395	0.198104	0.0844465	0.244795	780.395	0.410124	0.000727339
ERGIC2	780.113	-0.0140796	0.9033	1	780.113	0.200243	0.0767381	0.738413	780.113	-0.131179	0.267039	0.652197	780.113	-0.185109	0.101508	0.275896	780.113	-0.390562	0.000728119
SGK3	154.077	0.10987	0.475459	1	154.077	-0.057816	0.696772	0.988849	154.077	-0.205639	0.216486	0.603861	154.077	-0.70301	1.37e-05	0.000358174	154.077	-0.583843	0.000728182
ATP5F1B	3546.47	-0.0559705	0.495344	1	3546.47	-0.0136949	0.866514	0.993238	3546.47	-0.187411	0.0238416	0.240325	3546.47	0.260653	0.00139273	0.01324	3546.47	0.280384	0.000729373
ZNF107	177.283	-0.26249	0.220576	1	177.283	-0.134006	0.524147	0.968306	177.283	0.0897225	0.683899	0.900913	177.283	0.674011	0.00155557	0.0143742	177.283	0.75905	0.000731687
WDR13	243.932	-0.0583837	0.641615	1	243.932	-0.0575417	0.642405	0.986263	243.932	0.0261657	0.841612	0.957626	243.932	-0.226689	0.0726581	0.222383	243.932	-0.464458	0.000732165
GPR83	5.87756	-0.123517	0.92047	1	5.87756	-0.435828	0.633379	NA	5.87756	4.96682	0.000794847	0.0457567	5.87756	2.4664	0.00712868	0.0444616	5.87756	3.55972	0.000733875
TMOD4	5.82954	0.9199	0.384071	1	5.82954	1.20374	0.218584	NA	5.82954	-0.182751	0.860292	0.963157	5.82954	0.971479	0.331027	0.572167	5.82954	4.61929	0.000735728
KMT2D	372.157	0.109531	0.423517	1	372.157	0.039922	0.771163	0.99209	372.157	0.0840206	0.558463	0.851928	372.157	-0.590733	3.31e-05	0.000719137	372.157	0.505677	0.000736411
HDX	64.9398	-0.131899	0.647482	1	64.9398	0.341965	0.230562	0.882374	64.9398	0.403815	0.191466	0.574976	64.9398	0.354422	0.245928	0.480954	64.9398	1.07187	0.000739089
CNOT2	689.271	-0.0863068	0.303025	1	689.271	-0.00593074	0.941522	0.99546	689.271	-0.132511	0.132964	0.491677	689.271	-0.0917957	0.260837	0.497022	689.271	-0.289393	0.00073919
MIR339	14.9235	0.570719	0.316097	1	14.9235	-0.112341	0.841396	0.992693	14.9235	1.53418	0.0125329	0.18002	14.9235	-0.843024	0.140982	0.341619	14.9235	2.22738	0.000739889
MYO9B	119.826	-0.0189485	0.921818	1	119.826	0.0505511	0.79326	0.99209	119.826	-0.140341	0.499518	0.82119	119.826	-0.201469	0.325537	0.5672	119.826	-0.747802	0.000740643
C8orf44-SGK3	158.805	0.0892803	0.560912	1	158.805	-0.0705905	0.633264	0.986217	158.805	-0.0940385	0.566786	0.855297	158.805	-0.644016	5.85e-05	0.00112408	158.805	-0.578813	0.000741268
SLC30A5	224.517	0.198843	0.311237	1	224.517	-0.190585	0.322188	0.930927	224.517	-0.00591031	0.976673	0.994001	224.517	-0.184116	0.346742	0.586968	224.517	-0.675998	0.000741687
UXT-AS1	3.45917	-1.78557	0.228125	1	3.45917	-0.613683	0.542003	NA	3.45917	-0.213179	0.855547	0.961743	3.45917	-0.546838	0.579923	NA	3.45917	-5.01072	0.000746027
KHNYN	365.014	-0.129541	0.352608	1	365.014	-0.179524	0.185474	0.85813	365.014	-0.0525058	0.717128	0.912156	365.014	-0.530813	0.000121847	0.0019776	365.014	-0.470237	0.000746875
HS6ST1	151.732	-0.221184	0.186687	1	151.732	-0.221367	0.174335	0.852228	151.732	0.231281	0.189283	0.572294	151.732	-0.768036	1.06e-05	0.000293581	151.732	-0.640692	0.000747885
FAM161A	478.402	0.202627	0.150953	1	478.402	0.109483	0.432066	0.951072	478.402	-0.334664	0.0218336	0.233693	478.402	-0.373249	0.00786407	0.0479368	478.402	-0.495422	0.000750123
CDC42EP1	3334.53	0.0433771	0.59333	1	3334.53	0.116286	0.151314	0.833686	3334.53	0.197599	0.0160207	0.196597	3334.53	-0.167962	0.0398328	0.147567	3334.53	-0.280369	0.000750301
TRIM14	455.436	0.147631	0.333743	1	455.436	-0.100747	0.506281	0.968306	455.436	0.0178992	0.908501	0.976129	455.436	0.047822	0.757973	0.88662	455.436	0.577136	0.000752553
KLHL24	211.359	-0.111655	0.539191	1	211.359	-0.239385	0.175863	0.852901	211.359	-0.053871	0.773484	0.934131	211.359	-0.337667	0.0521085	0.177101	211.359	-0.578082	0.000755377
CA12	288.412	-0.0855972	0.704987	1	288.412	0.0839798	0.708589	0.992056	288.412	0.0510298	0.823766	0.952518	288.412	-0.48768	0.0318754	0.126993	288.412	-0.804687	0.000755595
GPR160	152.406	-0.351365	0.0718079	1	152.406	-0.354958	0.0564093	0.69925	152.406	-0.312685	0.118724	0.470866	152.406	-0.477794	0.00872184	0.0515643	152.406	-0.631496	0.000760053
TRIP10	2026.88	-0.0390459	0.798093	1	2026.88	-0.115339	0.44903	0.957449	2026.88	-0.0308986	0.840515	0.957158	2026.88	-0.385351	0.0114419	0.0621329	2026.88	-0.512552	0.000761285
SMAGP	111.031	-0.126466	0.491039	1	111.031	-0.137614	0.437554	0.952368	111.031	-0.22919	0.237474	0.626231	111.031	-0.560044	0.00191228	0.0167035	111.031	-0.637213	0.00076375
SIL1	40.2948	0.525837	0.137226	1	40.2948	-0.0820707	0.809021	0.99209	40.2948	0.613796	0.0838058	0.40675	40.2948	0.0481625	0.888629	0.949464	40.2948	-1.2957	0.000765948
FADS3	26.518	0.0549944	0.881108	1	26.518	-0.239268	0.517078	0.968306	26.518	0.633349	0.118979	0.471308	26.518	-0.154505	0.694414	0.84866	26.518	-1.64138	0.000771247
RGMB	177.784	-0.0182678	0.929484	1	177.784	0.140205	0.487311	0.964518	177.784	0.224702	0.280807	0.66432	177.784	0.19982	0.323612	0.56508	177.784	0.712821	0.000771396
ASPRV1	20.7056	-0.349083	0.485879	1	20.7056	0.547431	0.272594	0.902233	20.7056	0.145024	0.804623	0.944653	20.7056	0.509077	0.290617	0.529941	20.7056	1.66116	0.000771547
SSR2	1368.8	0.000104898	0.998977	1	1368.8	-0.0396902	0.622964	0.986217	1368.8	0.203245	0.0160347	0.196597	1368.8	0.0245185	0.760799	0.888078	1368.8	-0.273015	0.000781513
CLOCK	384.709	-0.014818	0.933281	1	384.709	0.159999	0.359809	0.94012	384.709	-0.400966	0.0270273	0.250733	384.709	-0.706848	7.6e-05	0.00136775	384.709	-0.611003	0.00078448
HTR6	18.3693	0.338219	0.444632	1	18.3693	-0.228472	0.576414	0.981647	18.3693	-0.588836	0.197272	0.581919	18.3693	-0.701572	0.101709	0.276118	18.3693	-1.7234	0.000785734
SNRPD1	1197.33	-0.0674696	0.585606	1	1197.33	0.156361	0.202123	0.864368	1197.33	-0.0351904	0.777931	0.935244	1197.33	0.365958	0.00279571	0.0221431	1197.33	0.417958	0.000786036
MED26	82.9997	0.19229	0.39511	1	82.9997	0.101137	0.648845	0.986879	82.9997	-0.244972	0.321731	0.696859	82.9997	0.405139	0.063774	0.203315	82.9997	0.753143	0.000786879
ZNF394	285.346	0.0250805	0.875191	1	285.346	0.226966	0.148161	0.829184	285.346	0.288366	0.0833572	0.406155	285.346	0.447513	0.00473551	0.0324319	285.346	0.556676	0.000789744
PPIF	2464.15	0.0671705	0.362839	1	2464.15	-0.0234195	0.749538	0.99209	2464.15	0.0593043	0.43227	0.778054	2464.15	0.154714	0.0384954	0.14438	2464.15	0.261397	0.000789994
U2AF1L4	427.509	-0.0310562	0.823365	1	427.509	0.240123	0.083731	0.749143	427.509	0.171847	0.228524	0.617944	427.509	0.535914	0.000122227	0.00198154	427.509	0.492021	0.000795329
VWCE	25.1717	-0.769923	0.198736	1	25.1717	0.371737	0.522089	0.968306	25.1717	0.776186	0.194246	0.579271	25.1717	1.99181	0.000355982	0.00469663	25.1717	1.84864	0.000796252
RPP25	215.949	0.00748896	0.96966	1	215.949	-0.177734	0.359508	0.94012	215.949	0.0538216	0.788851	0.938665	215.949	0.0178442	0.929058	0.968558	215.949	0.725516	0.000797523
PLCB4	94.7655	-0.332407	0.148563	1	94.7655	-0.508495	0.0197399	0.532994	94.7655	-0.112272	0.63173	0.880649	94.7655	-0.376542	0.0836358	0.243308	94.7655	-0.784914	0.000799789
PAWR	715.979	-0.0294258	0.767705	1	715.979	0.193662	0.0466896	0.677233	715.979	-0.10579	0.300616	0.681427	715.979	-0.148991	0.13179	0.328198	715.979	-0.353848	0.000799906
TRPC4AP	298.545	0.0337541	0.810957	1	298.545	0.0206735	0.881062	0.993238	298.545	0.246553	0.0905959	0.420464	298.545	-0.289222	0.0423655	0.153441	298.545	-0.502475	0.000802787
STX16	480.621	0.0309851	0.79281	1	480.621	-0.0338327	0.769315	0.99209	480.621	-0.0683896	0.570694	0.857042	480.621	-0.160825	0.166433	0.378046	480.621	-0.401013	0.000804083
FIS1	394.902	0.0616718	0.740104	1	394.902	0.152873	0.407207	0.944969	394.902	0.410914	0.0282582	0.256402	394.902	0.256504	0.163762	0.374845	394.902	0.627202	0.000804231
IMMP1L	274.732	0.144376	0.333657	1	274.732	-0.177576	0.214047	0.874176	274.732	-0.0401634	0.795685	0.941484	274.732	0.439747	0.00218067	0.0185459	274.732	0.490646	0.000805141
EML4	547.876	0.0574851	0.479205	1	547.876	-0.0227257	0.770174	0.99209	547.876	-0.107036	0.214653	0.601277	547.876	-0.145519	0.0734594	0.223898	547.876	-0.304178	0.000810056
STX17-AS1	10.1174	0.727213	0.411555	1	10.1174	0.471339	0.517504	0.968306	10.1174	-1.48248	0.0826859	0.405422	10.1174	1.30038	0.0460268	0.162831	10.1174	2.34314	0.000812194
TRIM37	240.667	0.102931	0.475356	1	240.667	0.109518	0.435321	0.951635	240.667	-0.0456301	0.765428	0.931624	240.667	-0.46383	0.00111951	0.0111997	240.667	-0.50208	0.000812362
EBAG9	155.635	0.442819	0.0139783	1	155.635	0.0188925	0.911551	0.993238	155.635	-0.244389	0.193518	0.578027	155.635	0.767048	3.21e-06	0.000111564	155.635	0.585696	0.000813197
PAQR5	153.302	-0.00108092	0.996046	1	153.302	-0.200689	0.345042	0.938294	153.302	0.368398	0.0981777	0.436397	153.302	-0.295824	0.171249	0.384834	153.302	-0.772297	0.000816451
GPAA1	450.001	0.0361031	0.763231	1	450.001	-0.282001	0.0183701	0.532205	450.001	0.253605	0.0412438	0.300798	450.001	0.308765	0.013428	0.0693899	450.001	0.474605	0.000817454
MET	177.156	-0.0781496	0.630124	1	177.156	-0.128818	0.408156	0.944969	177.156	-0.182197	0.278755	0.662439	177.156	-0.091261	0.572703	0.770499	177.156	-0.577665	0.000820219
SECISBP2	201.126	0.0599582	0.779495	1	201.126	-0.154985	0.463179	0.961004	201.126	-0.0962934	0.657933	0.890525	201.126	0.184479	0.387253	0.626	201.126	-0.750166	0.000820434
TMEM170B	96.293	0.0920932	0.677416	1	96.293	-0.134213	0.527014	0.968306	96.293	-0.130798	0.571228	0.857173	96.293	-0.952507	1.89e-05	0.000463463	96.293	-0.762588	0.000820477
CENPC	125.359	0.0272568	0.872832	1	125.359	0.125529	0.435853	0.951635	125.359	-0.567292	0.00239475	0.0834566	125.359	-0.526583	0.001391	0.01324	125.359	-0.577313	0.0008217
PCDH9	720.912	0.0412909	0.775767	1	720.912	0.00806457	0.955163	0.996064	720.912	-0.114047	0.435541	0.779642	720.912	-0.202764	0.158589	0.366743	720.912	-0.485252	0.00082354
UFD1	400.975	-0.0473411	0.699064	1	400.975	-0.116852	0.332766	0.934913	400.975	0.234517	0.0639379	0.364024	400.975	0.51964	2.84e-05	0.000640324	400.975	0.454419	0.000828836
CTDSPL	320.38	0.0373142	0.81424	1	320.38	-0.282056	0.0727499	0.730636	320.38	-0.13258	0.421934	0.770711	320.38	-0.775989	2.41e-06	8.86e-05	320.38	-0.573091	0.000829348
PPAN	92.1876	0.278934	0.212339	1	92.1876	0.0780809	0.719923	0.99209	92.1876	0.412558	0.0722996	0.384361	92.1876	0.263483	0.263173	0.499654	92.1876	0.902592	0.000830704
RPRD1A	977.697	-0.0687654	0.451958	1	977.697	0.0838984	0.346	0.939536	977.697	-0.025546	0.78472	0.93688	977.697	0.0964807	0.278011	0.517509	977.697	0.303528	0.000830706
AP4B1	1723.61	0.0945486	0.440798	1	1723.61	-0.116679	0.337707	0.937005	1723.61	0.394235	0.00138724	0.0626797	1723.61	-0.0543312	0.657615	0.824936	1723.61	0.41892	0.000836997
HCG11	204.785	0.0204593	0.903904	1	204.785	-0.0448429	0.788721	0.99209	204.785	-0.425029	0.0156876	0.194681	204.785	0.146287	0.39162	0.629832	204.785	0.592893	0.000837858
CPT1A	218.501	0.147184	0.336968	1	218.501	-0.156464	0.298995	0.924963	218.501	-0.40371	0.0135145	0.183136	218.501	-0.249621	0.105984	0.28415	218.501	-0.560777	0.000838443
LOC642943	6.51464	-0.964338	0.443657	1	6.51464	-1.32695	0.317215	NA	6.51464	1.98297	0.153317	0.520265	6.51464	4.22214	0.00812099	0.0490094	6.51464	5.74179	0.000842756
DMTN	106.223	-0.0213457	0.931361	1	106.223	-0.0563982	0.820018	0.99209	106.223	0.264241	0.303432	0.683316	106.223	-0.524005	0.0417871	0.152402	106.223	-0.891349	0.000842981
LOC105373883	5.42718	-0.869309	0.297007	1	5.42718	-2.39157	0.0128892	NA	5.42718	0.582624	0.487541	0.812464	5.42718	2.62676	0.00146263	0.0136807	5.42718	4.59667	0.000845562
GFOD2	135.412	-0.104197	0.593463	1	135.412	-0.264921	0.169341	0.848334	135.412	0.332908	0.107617	0.450982	135.412	0.439492	0.0277152	0.115687	135.412	0.711554	0.000848585
ZNF326	565.671	0.00938139	0.934177	1	565.671	0.0592171	0.594146	0.982562	565.671	-0.195589	0.092919	0.426516	565.671	0.598824	1.35e-07	7.86e-06	565.671	0.410563	0.000849526
EML2	110.912	0.0669978	0.717229	1	110.912	-0.178622	0.316324	0.927396	110.912	-0.735131	0.000105094	0.0154101	110.912	-0.637256	0.000144644	0.00226411	110.912	-0.581869	0.000852872
C18orf65	8.66793	-0.20689	0.830543	1	8.66793	1.11778	0.223765	NA	8.66793	0.280744	0.782395	0.935804	8.66793	2.01216	0.0090593	0.0531471	8.66793	2.57719	0.000855598
PDAP1	905.769	0.0107519	0.876987	1	905.769	-0.0648795	0.334774	0.935646	905.769	-0.183421	0.013032	0.182462	905.769	0.117112	0.0885228	0.253027	905.769	0.249953	0.000860463
ATMIN	154.13	0.053498	0.752558	1	154.13	0.0567328	0.733362	0.99209	154.13	-0.328264	0.079194	0.398999	154.13	0.281008	0.0996152	0.272815	154.13	0.591569	0.000860543
XRCC6	1015.25	-0.115127	0.227366	1	1015.25	-0.0846574	0.365723	0.94012	1015.25	0.0981497	0.314311	0.689977	1015.25	0.233813	0.0132803	0.0687979	1015.25	0.326261	0.000860866
STXBP3	106.901	-0.11265	0.677011	1	106.901	-0.0931553	0.724503	0.99209	106.901	-0.551283	0.054518	0.339835	106.901	-0.620543	0.0210954	0.0956704	106.901	-0.929471	0.000861342
FMNL3	104.476	-0.378443	0.448438	1	104.476	-0.432611	0.384243	0.941267	104.476	-0.485881	0.337286	0.709614	104.476	-1.102	0.0309807	0.124661	104.476	-1.75448	0.000864739
LINC00938	378.565	-0.103725	0.630378	1	378.565	0.0440653	0.83349	0.992423	378.565	0.13219	0.542327	0.844121	378.565	0.572795	0.00522513	0.0349129	378.565	0.682342	0.000865142
MRPL46	144.312	0.19592	0.333769	1	144.312	0.330958	0.0910371	0.759573	144.312	0.732542	0.000445646	0.0336246	144.312	0.190611	0.334639	0.57574	144.312	0.687611	0.000865348
THADA	117.93	0.121439	0.482146	1	117.93	0.0581362	0.728035	0.99209	117.93	0.255243	0.156222	0.523875	117.93	0.273276	0.119841	0.30903	117.93	0.686402	0.000865912
CFAP58-DT	10.2591	0.166448	0.807444	1	10.2591	1.61567	0.0425585	0.64963	10.2591	-0.197911	0.807208	0.946401	10.2591	-0.749773	0.227468	0.458623	10.2591	2.17181	0.000866372
DYRK3-AS1	7.04821	-0.0547962	0.950041	1	7.04821	0.229934	0.779607	NA	7.04821	0.5996	0.486829	0.811973	7.04821	1.4104	0.112853	0.296706	7.04821	3.07192	0.000866459
ZNF420	76.2311	0.79538	0.0191893	1	76.2311	0.836423	0.0100134	0.467701	76.2311	0.435698	0.201025	0.585448	76.2311	0.725749	0.0221658	0.099071	76.2311	1.06524	0.000866754
PLEKHG1	53.3525	0.37563	0.237637	1	53.3525	-0.213695	0.47419	0.962416	53.3525	0.196436	0.539444	0.842379	53.3525	-0.792118	0.0111031	0.0609079	53.3525	-1.08824	0.000868831
COL23A1	23.3393	0.219236	0.602989	1	23.3393	-0.272693	0.483517	0.964518	23.3393	0.615365	0.119023	0.471308	23.3393	-1.61497	4.08e-05	0.000847361	23.3393	-1.29269	0.000871217
ZNF207	1053.48	0.02736	0.697383	1	1053.48	0.014343	0.835002	0.99256	1053.48	-0.109098	0.144143	0.508334	1053.48	0.218565	0.00198419	0.0172382	1053.48	0.248927	0.000873233
UFSP1	67.7279	0.437475	0.189137	1	67.7279	0.562613	0.0848106	0.752304	67.7279	1.24673	0.000379595	0.030935	67.7279	-0.0557875	0.867939	0.93982	67.7279	1.29991	0.000874688
ABT1	636.246	0.0779932	0.475261	1	636.246	0.290885	0.00636519	0.415429	636.246	0.297271	0.00804735	0.148199	636.246	0.502583	2.46e-06	8.98e-05	636.246	0.368656	0.00087556
RPP30	480.681	0.016138	0.912097	1	480.681	0.306009	0.0337236	0.602653	480.681	0.4771	0.0014043	0.0630838	480.681	0.556434	0.000101897	0.00173416	480.681	0.486494	0.00087781
TMEM97	2129.68	-0.00691206	0.942746	1	2129.68	-0.01997	0.834623	0.99256	2129.68	-0.0338497	0.728612	0.917894	2129.68	-0.0339241	0.723086	0.866057	2129.68	-0.323578	0.000881313
SYT17	35.0376	0.454014	0.31229	1	35.0376	-0.133042	0.75225	0.99209	35.0376	-1.1236	0.0169203	0.203083	35.0376	-1.031	0.0119801	0.0641004	35.0376	-1.45743	0.000881461
FBXO46	169.361	0.392697	0.0200104	1	169.361	0.304389	0.064068	0.712072	169.361	0.0704311	0.685057	0.901446	169.361	0.639757	0.000112189	0.00185188	169.361	0.573341	0.000882816
ZFAS1	1065.51	0.169854	0.224951	1	1065.51	0.229949	0.0937559	0.760283	1065.51	0.391782	0.00508995	0.121713	1065.51	0.424482	0.00163269	0.014795	1065.51	0.447362	0.0008837
GDI1	2450.34	-0.0968604	0.35574	1	2450.34	-0.169047	0.106314	0.773337	2450.34	-0.0366861	0.728737	0.917894	2450.34	-0.0522501	0.617801	0.80043	2450.34	-0.351934	0.000883893
GOLGA3	214.85	-0.00106776	0.995621	1	214.85	-0.0729279	0.705061	0.991919	214.85	-0.0910952	0.651595	0.88832	214.85	-0.200887	0.310736	0.551938	214.85	-0.666918	0.000888384
TTC1	632.748	-0.0906186	0.475891	1	632.748	0.00181463	0.988397	0.999254	632.748	0.204875	0.114894	0.463449	632.748	0.433361	0.000548926	0.00655504	632.748	0.42891	0.000890141
NUP35	183.539	0.0565351	0.689849	1	183.539	0.298011	0.0268935	0.574892	183.539	-0.0014296	0.99236	0.998528	183.539	0.209596	0.119185	0.307892	183.539	0.486515	0.00089309
AFDN	339.201	0.00820047	0.939998	1	339.201	0.0309327	0.770855	0.99209	339.201	-0.0814372	0.474096	0.803069	339.201	0.187779	0.0863933	0.248702	339.201	0.406691	0.000893166
RUNDC1	304.09	0.123826	0.393874	1	304.09	0.385342	0.00705845	0.428874	304.09	0.00363555	0.980718	0.995196	304.09	-0.0049605	0.972883	0.988121	304.09	0.511893	0.000901365
GRK5	42.7839	0.106118	0.677954	1	42.7839	-0.208711	0.409416	0.944969	42.7839	-0.42985	0.133556	0.492177	42.7839	-0.471827	0.0725181	0.222179	42.7839	-1.00458	0.000906648
KLHL5	186.461	0.0345278	0.854627	1	186.461	0.166833	0.364598	0.94012	186.461	-0.250304	0.196097	0.581249	186.461	-0.822775	2.44e-05	0.000566359	186.461	-0.685882	0.000911178
ACTR3	854.155	-0.0226511	0.81283	1	854.155	-0.0248804	0.790127	0.99209	854.155	-0.13381	0.175022	0.553726	854.155	-0.144785	0.122609	0.313229	854.155	-0.331299	0.00091284
ID4	253.214	0.0326988	0.821461	1	253.214	0.0316026	0.815011	0.99209	253.214	-0.0777872	0.59251	0.866682	253.214	-0.249529	0.0594938	0.194379	253.214	-0.46304	0.000914033
TUSC2	249.457	0.331842	0.0200329	1	249.457	0.182639	0.191508	0.863591	249.457	-0.409361	0.00825844	0.149764	249.457	0.188664	0.188543	0.40865	249.457	0.51714	0.000918144
ACO1	310.387	-0.0504066	0.75299	1	310.387	0.052978	0.735581	0.99209	310.387	-0.113347	0.491376	0.81527	310.387	-0.0673366	0.672531	0.834189	310.387	-0.559091	0.000918551
TUSC3	603.722	0.127239	0.217741	1	603.722	-0.169636	0.0877314	0.754718	603.722	-0.168374	0.121277	0.476134	603.722	0.0167591	0.86518	0.938708	603.722	-0.335022	0.000920397
HS3ST3A1	597.114	0.0347834	0.740612	1	597.114	0.168482	0.0987852	0.760283	597.114	-0.228283	0.0362763	0.283866	597.114	-0.358857	0.000571006	0.00677097	597.114	-0.357324	0.000921407
MPP2	814.135	0.126452	0.33622	1	814.135	0.057293	0.660197	0.986879	814.135	-0.13194	0.322689	0.697961	814.135	-0.319232	0.0155484	0.0767957	814.135	-0.450398	0.00092192
KIF4A	621.56	-0.217717	0.0083847	1	621.56	-0.154953	0.0524151	0.687896	621.56	0.0684062	0.434175	0.779152	621.56	0.110013	0.183887	0.40348	621.56	0.283827	0.000928587
SMOC1	132.71	0.111039	0.567055	1	132.71	-0.340604	0.0786722	0.739361	132.71	-0.200443	0.329825	0.702958	132.71	-0.745207	0.000213131	0.0030999	132.71	-0.721453	0.000932641
HOXC13-AS	24.4097	-0.701349	0.117171	1	24.4097	-0.192192	0.66746	0.986951	24.4097	-0.542989	0.280612	0.664072	24.4097	0.950002	0.0352911	0.135834	24.4097	1.735	0.000934707
DESI2	250.827	-0.157754	0.239774	1	250.827	-0.0263303	0.838915	0.992693	250.827	-0.0804588	0.573353	0.858231	250.827	-0.0347587	0.797572	0.906512	250.827	-0.46333	0.000938526
PITHD1	185.94	-0.123923	0.455329	1	185.94	0.115217	0.472297	0.961004	185.94	0.392459	0.0218435	0.233693	185.94	0.361001	0.0253299	0.108827	185.94	0.54856	0.000945023
LOC114483834	46.544	0.287476	0.411934	1	46.544	-0.30669	0.378631	0.941267	46.544	-0.190429	0.611707	0.872753	46.544	1.3015	6.6e-05	0.00121724	46.544	1.04812	0.000948438
ZNF678	211.403	0.319928	0.119632	1	211.403	0.14122	0.477091	0.962825	211.403	-0.00819715	0.968267	0.99214	211.403	-0.162622	0.410354	0.645597	211.403	-0.668726	0.000949117
CSNK1E	1285.91	-0.0533869	0.58206	1	1285.91	0.061277	0.523791	0.968306	1285.91	-0.0202487	0.83727	0.956133	1285.91	-0.015922	0.869242	0.940729	1285.91	-0.323478	0.00095368
KAT8	308.428	0.124382	0.401296	1	308.428	-0.191158	0.178378	0.853717	308.428	0.176721	0.229397	0.619551	308.428	-0.390955	0.00531766	0.0354332	308.428	-0.477813	0.000957828
TNFRSF12A	74.5737	0.454449	0.119867	1	74.5737	0.77077	0.00336642	0.336892	74.5737	0.515581	0.0576859	0.347414	74.5737	0.0755897	0.761031	0.888078	74.5737	-0.817416	0.000959859
YWHAQ	1913.66	0.0807213	0.178793	1	1913.66	-0.158863	0.00678264	0.428395	1913.66	-0.145345	0.0200145	0.223161	1913.66	0.0933937	0.114049	0.298822	1913.66	0.204821	0.000961736
LOC107987108	3.15584	-0.59408	0.668975	1	3.15584	-2.15487	0.108378	NA	3.15584	-4.13039	0.0156687	0.194676	3.15584	-0.999448	0.485284	NA	3.15584	5.60738	0.000962584
ZNF121	491.719	0.122553	0.237883	1	491.719	0.304499	0.00222239	0.278005	491.719	0.271108	0.0118391	0.175693	491.719	0.642538	1.69e-10	3.03e-08	491.719	0.349062	0.000963865
LINC01136	4.18387	2.3292	0.090497	1	4.18387	-1.52122	0.167907	NA	4.18387	0.0833695	0.94488	0.985498	4.18387	-0.00823248	0.992574	NA	4.18387	4.35527	0.000971375
SPATA2	235.978	-0.233102	0.0853586	1	235.978	-0.0473684	0.720182	0.99209	235.978	0.354604	0.0135587	0.183539	235.978	0.62631	3.37e-06	0.000116185	235.978	0.463745	0.000972267
MIR4469	7.733	-0.893867	0.298954	1	7.733	-0.129384	0.87244	NA	7.733	-0.952448	0.38042	0.739108	7.733	4.40397	8.05e-05	0.00143126	7.733	2.96078	0.000975578
RXYLT1	169.269	-0.0475248	0.817631	1	169.269	0.0879713	0.661707	0.986879	169.269	0.155618	0.470923	0.800752	169.269	0.165021	0.421702	0.655523	169.269	0.728907	0.000981922
ZBTB8A	227.95	0.000161703	0.999197	1	227.95	0.135209	0.39415	0.941267	227.95	-0.264817	0.11629	0.466475	227.95	-0.52776	0.00114583	0.0114194	227.95	-0.549694	0.000984517
FUZ	181.637	0.0269016	0.851645	1	181.637	-0.0594985	0.675623	0.987729	181.637	0.457752	0.00198954	0.0754231	181.637	0.049695	0.722231	0.865461	181.637	0.490416	0.000988631
CDADC1	247.419	0.144921	0.469282	1	247.419	0.179156	0.360103	0.94012	247.419	-0.202792	0.324076	0.699309	247.419	0.318512	0.101336	0.275708	247.419	0.648457	0.000988846
C18orf21	315.368	0.212431	0.0995712	1	315.368	0.358769	0.00333133	0.336892	315.368	-0.105677	0.426694	0.773423	315.368	0.262128	0.0281106	0.11697	315.368	0.404151	0.000990492
RAB2B	1131.86	0.0155082	0.909733	1	1131.86	0.219977	0.105544	0.772756	1131.86	0.0951361	0.491039	0.814886	1131.86	-0.0412343	0.761253	0.888078	1131.86	-0.449904	0.000993386
RRP7BP	81.1157	0.0733847	0.74145	1	81.1157	0.284517	0.208151	0.869815	81.1157	0.375988	0.110136	0.456597	81.1157	0.768686	0.000788323	0.00862287	81.1157	0.871929	0.000996428
LGR4	76.893	0.0254393	0.909319	1	76.893	-0.288509	0.176619	0.852901	76.893	-0.66422	0.00658635	0.1347	76.893	-0.57451	0.0104965	0.0584829	76.893	-0.758014	0.000996464
BST1	5.76709	2.1698	0.0241641	1	5.76709	1.55425	0.124628	NA	5.76709	0.520681	0.565921	0.854964	5.76709	-0.57392	0.527486	0.737821	5.76709	3.48153	0.000997233
NDUFAF4	596.473	0.104631	0.475811	1	596.473	0.199671	0.166775	0.845952	596.473	0.290447	0.0510946	0.330646	596.473	0.459386	0.00139727	0.0132572	596.473	0.481855	0.00100439
ST8SIA6	9.31436	-1.31726	0.166202	1	9.31436	1.3113	0.157615	0.838128	9.31436	-2.59079	0.00852861	0.152209	9.31436	-2.63278	0.00431844	0.0305268	9.31436	-3.88232	0.00100556
ABHD17B	556.356	0.232539	0.0354106	1	556.356	-0.119249	0.268494	0.899985	556.356	-0.169092	0.141415	0.504941	556.356	-0.0540847	0.616956	0.800236	556.356	0.373933	0.00100568
VDAC1	14321.5	-0.031755	0.817946	1	14321.5	-0.0359223	0.794424	0.99209	14321.5	-0.357844	0.009571	0.159921	14321.5	-0.0949776	0.490976	0.710455	14321.5	-0.454269	0.00100658
HOMER2	464.244	-0.0482594	0.652673	1	464.244	-0.220453	0.0340729	0.604102	464.244	0.135589	0.219834	0.607986	464.244	-0.101853	0.338427	0.5791	464.244	-0.377831	0.00100803
ALDOC	242.261	0.397412	0.216105	1	242.261	-0.460122	0.145655	0.825343	242.261	-0.256169	0.424728	0.77193	242.261	-0.482638	0.124422	0.316364	242.261	-1.0361	0.00100901
TM9SF4	196.091	0.0340779	0.830193	1	196.091	0.503622	0.00126189	0.205399	196.091	0.449594	0.00654749	0.134502	196.091	0.161168	0.280536	0.52029	196.091	-0.504412	0.0010091
MYO1B	191.387	0.0968665	0.531419	1	191.387	0.0325099	0.828234	0.992423	191.387	0.0332905	0.837123	0.956133	191.387	-0.318263	0.035212	0.135699	191.387	-0.539889	0.00100963
PHF23	451.937	0.0757091	0.548019	1	451.937	-0.125013	0.311012	0.924963	451.937	0.148821	0.259123	0.645545	451.937	0.303326	0.0171208	0.0821952	451.937	0.437111	0.00101249
ATP5MC3	4530.13	-0.10809	0.261665	1	4530.13	-0.0220547	0.818058	0.99209	4530.13	-0.108684	0.262319	0.648033	4530.13	0.203299	0.0343273	0.13365	4530.13	0.317961	0.00101721
CCDC34	539.915	-0.051667	0.676629	1	539.915	0.260859	0.033192	0.601161	539.915	0.259656	0.0396577	0.295069	539.915	0.381607	0.00171585	0.0153344	539.915	0.41395	0.00101943
NR2F2	926.647	-0.181017	0.0644311	1	926.647	-0.0666919	0.493509	0.964518	926.647	0.137095	0.173036	0.550978	926.647	0.270893	0.00589203	0.0381747	926.647	0.338184	0.00102022
GALNT18	58.5006	-0.00868143	0.969978	1	58.5006	-0.133845	0.539738	0.973942	58.5006	0.505255	0.0357797	0.282584	58.5006	-0.732213	0.0015864	0.0145297	58.5006	-0.890007	0.00102109
OGDH	75.4827	-0.0882494	0.691338	1	75.4827	-0.0532472	0.805029	0.99209	75.4827	0.312528	0.1821	0.563934	75.4827	-0.455201	0.0537483	0.181114	75.4827	-0.891099	0.00102173
ZCWPW1	22.7317	0.000250745	0.999521	1	22.7317	-0.236139	0.544909	0.974368	22.7317	-0.0867808	0.830659	0.954276	22.7317	0.435717	0.252563	0.487814	22.7317	1.32645	0.00102311
SLC23A2	132.984	0.109357	0.52036	1	132.984	0.238381	0.152635	0.833686	132.984	0.0373433	0.835461	0.955378	132.984	0.12619	0.473266	0.696988	132.984	0.655228	0.00102403
LOC399975	19.3381	0.482316	0.326879	1	19.3381	-0.519388	0.311179	0.924963	19.3381	0.953	0.0859209	0.411306	19.3381	4.65472	3.9e-11	8.21e-09	19.3381	1.7032	0.00102767
LOC107984751	36.1135	0.438229	0.312546	1	36.1135	-0.119507	0.779939	0.99209	36.1135	0.250791	0.567185	0.855541	36.1135	0.659505	0.126054	0.31891	36.1135	1.5243	0.00103091
LOC729291	39.4372	1.53718	0.00372403	1	39.4372	0.472292	0.356704	0.94012	39.4372	-1.42384	0.013508	0.183136	39.4372	0.294466	0.561146	0.762257	39.4372	1.76529	0.0010315
SLCO5A1	84.5948	-0.516069	0.0398879	1	84.5948	0.0326135	0.894654	0.993238	84.5948	0.235088	0.361306	0.72668	84.5948	0.119693	0.624026	0.804812	84.5948	-0.868754	0.00103264
MXI1	396.721	-0.00987246	0.940158	1	396.721	-0.146754	0.244297	0.890809	396.721	-0.175862	0.191455	0.574976	396.721	-0.261643	0.0389596	0.145147	396.721	-0.436382	0.00103544
PSMA2	334.722	0.127713	0.262708	1	334.722	0.215778	0.0453615	0.669223	334.722	-0.165963	0.16317	0.533609	334.722	0.291358	0.0062168	0.0398875	334.722	0.373324	0.00104398
GPR63	90.1763	0.223338	0.450856	1	90.1763	0.115069	0.689566	0.988703	90.1763	-0.531925	0.0814952	0.404009	90.1763	0.0166788	0.953781	0.978562	90.1763	-0.984626	0.0010456
TEF	35.9416	-0.021529	0.945854	1	35.9416	-0.340665	0.258759	0.898552	35.9416	0.805263	0.013791	0.184967	35.9416	-1.02592	0.00105668	0.0106889	35.9416	-1.03479	0.00104638
GOLPH3	570.774	0.17775	0.202131	1	570.774	0.0681825	0.618605	0.985653	570.774	0.0887381	0.52861	0.836167	570.774	0.287007	0.0357821	0.136885	570.774	-0.457454	0.00104958
DYNC1H1	732.625	-0.135402	0.143887	1	732.625	-0.307194	0.000871522	0.165835	732.625	-0.165179	0.087753	0.415247	732.625	-0.2056	0.0322004	0.127833	732.625	-0.349862	0.00105147
REC8	29.8318	-0.25346	0.582913	1	29.8318	0.00804022	0.98627	0.999254	29.8318	0.61499	0.225128	0.613996	29.8318	-0.089146	0.845899	0.92978	29.8318	1.46073	0.00105664
SRF	611.197	0.0512776	0.701466	1	611.197	-0.0761161	0.563971	0.978206	611.197	-0.172669	0.21142	0.598443	611.197	0.35129	0.00841826	0.0503208	611.197	0.450274	0.0010574
LOC105375038	3.7199	0.66218	0.643943	1	3.7199	3.5421	0.0207465	NA	3.7199	1.35916	0.448051	0.785946	3.7199	3.85368	0.00646807	NA	3.7199	3.94773	0.00105785
RBM26	1864.2	-0.0439502	0.656771	1	1864.2	-0.0613048	0.533825	0.969352	1864.2	0.141319	0.158434	0.526858	1864.2	0.118089	0.230779	0.462833	1864.2	0.328835	0.00105785
QTRT2	232.071	-0.0218055	0.908178	1	232.071	0.191253	0.301965	0.924963	232.071	-0.227512	0.242448	0.631692	232.071	0.502453	0.00784339	0.0478775	232.071	0.682945	0.00106097
TBC1D5	148.268	-0.516039	0.0283214	1	148.268	-0.104266	0.656297	0.986879	148.268	-0.0463103	0.848733	0.959192	148.268	-0.902909	0.0001391	0.00220345	148.268	-0.792542	0.00106279
FAR2	230.37	-0.0520763	0.728064	1	230.37	0.0582797	0.688081	0.988703	230.37	0.106066	0.494544	0.817821	230.37	-0.0208187	0.887273	0.949012	230.37	-0.536961	0.0010674
BOP1	427.219	0.0842267	0.63897	1	427.219	-0.121142	0.496767	0.964518	427.219	-0.0224703	0.901757	0.974282	427.219	0.378823	0.0356879	0.136739	427.219	0.638832	0.00106943
ZNF561-AS1	96.3203	0.0242898	0.932761	1	96.3203	0.0598418	0.833532	0.992423	96.3203	-0.377463	0.213509	0.600286	96.3203	-0.205963	0.473566	0.697175	96.3203	-0.978338	0.00107242
IARS1	1189.7	0.00754708	0.950892	1	1189.7	-0.0536892	0.656918	0.986879	1189.7	-0.181805	0.143025	0.507141	1189.7	0.12646	0.296058	0.535826	1189.7	-0.406144	0.00107515
VPS35	1433.06	-0.0416208	0.553446	1	1433.06	0.0681406	0.319655	0.930927	1433.06	-0.0282764	0.695296	0.904048	1433.06	0.0264016	0.703458	0.853884	1433.06	-0.235955	0.0010786
SLC25A5-AS1	29.7601	0.100463	0.831428	1	29.7601	0.18636	0.686525	0.988404	29.7601	0.414358	0.384938	0.742061	29.7601	0.199018	0.659101	0.825554	29.7601	1.62409	0.0010791
DHRS7	431.709	-0.166433	0.269108	1	431.709	-0.0861272	0.555833	0.976023	431.709	-0.144426	0.355393	0.722831	431.709	0.313386	0.0307052	0.124023	431.709	0.478471	0.00107982
SDE2	862.37	0.0501626	0.680334	1	862.37	0.240256	0.04376	0.656157	862.37	0.351578	0.00438117	0.114481	862.37	0.332204	0.00491411	0.0333562	862.37	0.391248	0.00108151
CLN6	69.4204	-0.109117	0.60227	1	69.4204	0.175321	0.401434	0.943195	69.4204	-0.0600355	0.796296	0.941524	69.4204	0.213608	0.331478	0.572554	69.4204	0.930232	0.00108346
ZDHHC17	226.005	0.0632022	0.700285	1	226.005	-0.0768689	0.629328	0.986217	226.005	-0.0625901	0.710795	0.910562	226.005	0.304363	0.0509454	0.174505	226.005	0.529543	0.00108758
PHIP	1213.66	-0.0263394	0.815559	1	1213.66	0.00889859	0.936322	0.99546	1213.66	-0.0332503	0.771181	0.933162	1213.66	-0.154417	0.167651	0.380159	1213.66	-0.37014	0.00108969
GSDMB	129.766	0.215681	0.363393	1	129.766	-0.154307	0.504341	0.968194	129.766	-0.00929888	0.969948	0.992946	129.766	-0.149554	0.515092	0.729973	129.766	-0.762752	0.00109238
NFAT5	231.765	0.0193258	0.899421	1	231.765	-0.196352	0.194581	0.86414	231.765	-0.403391	0.0156329	0.194676	231.765	0.375217	0.0140569	0.0715956	231.765	0.520722	0.00109358
NUP188	652.865	-0.00541584	0.966828	1	652.865	-0.13528	0.297431	0.923108	652.865	0.117605	0.377275	0.736526	652.865	0.0735883	0.576858	0.77344	652.865	0.46339	0.00109738
GRB10	1434.39	0.0643793	0.650538	1	1434.39	-0.350309	0.0132487	0.489542	1434.39	-0.335322	0.0193388	0.219465	1434.39	-0.486617	0.000665712	0.00759633	1434.39	-0.47845	0.00109943
FAM209A	2.79285	2.41024	0.157505	1	2.79285	-1.03118	0.543381	NA	2.79285	-3.17389	0.082597	NA	2.79285	5.85924	0.000969477	NA	2.79285	5.80068	0.00110005
COQ2	192.169	0.252585	0.0989465	1	192.169	0.122147	0.409354	0.944969	192.169	-0.0593105	0.715795	0.911977	192.169	-0.239544	0.110399	0.292371	192.169	-0.544126	0.00110596
KIF2C	283.685	-0.0840602	0.549887	1	283.685	-0.0567533	0.673547	0.987729	283.685	-0.0902849	0.544247	0.84491	283.685	-0.314696	0.0221791	0.0990999	283.685	-0.453345	0.00110788
ZNF518B	61.8278	0.221931	0.439843	1	61.8278	-0.0126912	0.963378	0.997668	61.8278	0.0184528	0.950556	0.986908	61.8278	0.468995	0.0933648	0.261818	61.8278	1.00318	0.00111068
ZMYND8	708.358	-0.0379167	0.768851	1	708.358	-0.105487	0.410039	0.944969	708.358	0.155567	0.234033	0.623106	708.358	0.240547	0.0614295	0.198515	708.358	0.433378	0.00111134
PCYOX1L	214.324	0.0655127	0.733963	1	214.324	0.0743919	0.693025	0.988849	214.324	0.250404	0.193073	0.577137	214.324	-0.821137	1.62e-05	0.000410798	214.324	-0.664966	0.00111461
CENPP	121.2	-0.0744259	0.709635	1	121.2	0.257382	0.190988	0.863591	121.2	0.328381	0.118449	0.470432	121.2	-0.228146	0.251727	0.487183	121.2	0.726581	0.00111825
CENPJ	215.825	-0.0184342	0.923703	1	215.825	0.0537999	0.777301	0.99209	215.825	-0.421137	0.0370034	0.287141	215.825	-0.481376	0.0119754	0.0641004	215.825	-0.641576	0.00112412
WDR5B	213.149	0.233011	0.233393	1	213.149	-0.171145	0.365423	0.94012	213.149	0.235578	0.231013	0.620465	213.149	0.609947	0.00103666	0.0105157	213.149	0.627492	0.00112878
FRAT2	476.094	-0.116834	0.319358	1	476.094	-0.0556776	0.628061	0.986217	476.094	-0.182351	0.133389	0.492161	476.094	0.193089	0.1007	0.274542	476.094	0.40374	0.00113126
ACO2	1483.68	-0.00167608	0.98162	1	1483.68	-0.112211	0.116779	0.794825	1483.68	-0.20572	0.00629195	0.132515	1483.68	-0.14728	0.0426127	0.153902	1483.68	-0.247272	0.00113803
DR1	1060.09	-0.00989298	0.943455	1	1060.09	0.16426	0.234222	0.88413	1060.09	0.110462	0.432464	0.778121	1060.09	0.609769	9.23e-06	0.000263981	1060.09	0.449466	0.00115083
XYLB	132.755	-0.358056	0.0618877	1	132.755	-0.0770668	0.68554	0.988014	132.755	-0.0810572	0.683183	0.900831	132.755	-0.146698	0.468683	0.694043	132.755	0.770328	0.00115191
PTPRF	441.774	0.162875	0.174955	1	441.774	-0.14232	0.233941	0.88413	441.774	0.0515241	0.67432	0.897132	441.774	-0.349084	0.00420699	0.0299548	441.774	-0.435989	0.00115386
ARL9	12.2831	0.12515	0.901815	1	12.2831	-0.299935	0.737436	0.99209	12.2831	0.783108	0.520661	0.832833	12.2831	2.91978	0.00102191	0.010417	12.2831	3.05024	0.00115691
RSRC2	1161.89	-0.017501	0.846775	1	1161.89	0.297896	0.00076966	0.16511	1161.89	-0.0910835	0.325584	0.700167	1161.89	0.457423	1.4e-07	8.09e-06	1161.89	0.28871	0.00115829
EIF2B4	284.681	-0.217036	0.210598	1	284.681	-0.0997776	0.558567	0.97752	284.681	0.184648	0.300028	0.680879	284.681	0.461867	0.007629	0.046838	284.681	0.590343	0.00115837
SPRYD3	99.94	0.280956	0.17301	1	99.94	-0.221108	0.271933	0.902233	99.94	0.591329	0.00663011	0.135149	99.94	-0.236055	0.262759	0.499259	99.94	-0.783159	0.00116764
LOC105376958	3.59223	-2.22668	0.0760808	1	3.59223	1.28607	0.248448	NA	3.59223	-1.0926	0.448065	0.785946	3.59223	1.22447	0.223061	NA	3.59223	4.84682	0.00116807
HOXB9	1803.2	-0.0382232	0.657773	1	1803.2	-0.0464281	0.58713	0.981647	1803.2	0.0607776	0.485917	0.811411	1803.2	-0.146539	0.0862258	0.248367	1803.2	0.281491	0.00117056
SUGP2	958.704	-0.145595	0.0326567	1	958.704	-0.112493	0.0942726	0.760283	958.704	0.00570735	0.936507	0.983879	958.704	-0.377271	4.56e-08	3.17e-06	958.704	-0.235802	0.00117556
TMX2	245.945	0.0524162	0.688898	1	245.945	0.137213	0.27853	0.907527	245.945	0.233795	0.0878941	0.415745	245.945	0.301371	0.0203466	0.0934328	245.945	0.45459	0.00117702
TUBE1	98.587	-0.225047	0.289595	1	98.587	0.215708	0.304798	0.924963	98.587	-0.247384	0.299362	0.680261	98.587	0.384869	0.0661889	0.208877	98.587	0.724549	0.00117723
TP53INP2	108.554	-0.0313594	0.92087	1	108.554	-0.117642	0.710461	0.99209	108.554	-0.312481	0.345785	0.716321	108.554	-0.19332	0.552153	0.756016	108.554	1.07561	0.00117781
NOP16	173.295	-0.0499284	0.734454	1	173.295	0.377208	0.00842065	0.453239	173.295	0.217845	0.167943	0.541451	173.295	0.376862	0.0119449	0.0640028	173.295	0.552506	0.00117933
BBS4	145.315	-0.00970282	0.959346	1	145.315	-0.0316294	0.862037	0.993238	145.315	-0.0511378	0.798076	0.942146	145.315	-0.51045	0.00510659	0.0343259	145.315	-0.61359	0.00118282
VPS45	895.162	0.0786848	0.583329	1	895.162	0.208917	0.141714	0.823458	895.162	-0.0363575	0.802755	0.944212	895.162	0.333348	0.0200112	0.0922804	895.162	0.47362	0.00118784
FGF2	82.1293	0.546849	0.015663	1	82.1293	-0.506778	0.0141082	0.494605	82.1293	0.326992	0.142673	0.506872	82.1293	-0.261237	0.201064	0.425202	82.1293	-0.711689	0.001188
CTNS	212.483	-0.194856	0.320706	1	212.483	-0.489519	0.0126645	0.486074	212.483	0.179928	0.379588	0.738415	212.483	0.0791408	0.70214	0.853283	212.483	0.741152	0.00118804
USP25	252.084	0.10624	0.547584	1	252.084	0.37085	0.0301463	0.586954	252.084	-0.375237	0.0368323	0.286529	252.084	-0.423714	0.0134207	0.0693769	252.084	-0.579788	0.00118949
LYPD6	32.8497	-0.420621	0.225478	1	32.8497	-0.479738	0.130954	0.811619	32.8497	-0.11504	0.750862	0.924627	32.8497	-1.82577	4.21e-06	0.000138302	32.8497	-1.24781	0.00118971
PCBP1-AS1	10.8822	-0.81373	0.388892	1	10.8822	-0.0207179	0.98406	0.999254	10.8822	0.495337	0.59703	0.867635	10.8822	0.230889	0.803151	0.909319	10.8822	3.46809	0.00118971
DIRC3	3.89551	-0.0344346	0.977687	1	3.89551	1.76192	0.186703	NA	3.89551	-1.80836	0.17589	0.554759	3.89551	0.759147	0.5812	NA	3.89551	5.38805	0.00119042
ATXN7L3	420.188	-0.0921605	0.514612	1	420.188	-0.0578598	0.680162	0.987729	420.188	0.0878706	0.549968	0.847848	420.188	0.214306	0.132941	0.329595	420.188	0.47953	0.00119214
UBE2S	23.4232	-0.308867	0.481565	1	23.4232	-0.859208	0.0404957	0.641207	23.4232	0.188674	0.657651	0.890519	23.4232	1.81384	1.26e-05	0.000333503	23.4232	1.35429	0.00119974
MAPK14	180.287	0.169889	0.286891	1	180.287	-0.215095	0.162743	0.839905	180.287	-0.122806	0.466942	0.79935	180.287	-0.0826712	0.596697	0.78694	180.287	-0.540887	0.00120031
TMEM101	204.06	0.237324	0.103206	1	204.06	0.176927	0.193969	0.864001	204.06	0.463427	0.00181189	0.0716594	204.06	-0.125642	0.352303	0.591556	204.06	-0.44571	0.00120248
KBTBD7	130.739	-0.11632	0.494215	1	130.739	-0.0357767	0.825576	0.992423	130.739	0.107822	0.541282	0.843339	130.739	-0.0904349	0.58604	0.780133	130.739	0.600686	0.00120288
SNORA68	6.58459	-1.55255	0.148051	1	6.58459	0.443488	0.600415	NA	6.58459	0.502728	0.655296	0.889154	6.58459	3.73581	6.62e-05	0.00121935	6.58459	2.55696	0.00120406
LRRC58	1943.23	0.123531	0.230415	1	1943.23	0.0486084	0.635193	0.986217	1943.23	-0.359598	0.000593908	0.0394214	1943.23	-0.323444	0.00179837	0.0159553	1943.23	-0.345128	0.00120482
GRWD1	208.578	0.312294	0.0821111	1	208.578	0.10141	0.569494	0.979131	208.578	0.409396	0.0265819	0.250733	208.578	0.619272	0.00072923	0.00811998	208.578	0.655313	0.0012054
ZSCAN32	137.175	0.249986	0.150027	1	137.175	0.383785	0.0213751	0.544542	137.175	0.158007	0.392705	0.746584	137.175	0.472043	0.00367835	0.0270163	137.175	0.562574	0.00120565
CENPS	108.317	0.0772846	0.722196	1	108.317	0.10349	0.627081	0.986217	108.317	-0.209255	0.359822	0.72595	108.317	0.553262	0.0106265	0.0589386	108.317	0.760685	0.00120737
LOC101928487	107.114	-0.549288	0.042098	1	107.114	-0.380364	0.136045	0.816315	107.114	0.197617	0.468856	0.800288	107.114	0.253734	0.278361	0.517731	107.114	0.732006	0.00121574
FAAP20	146.865	0.120423	0.411097	1	146.865	-0.0458452	0.748265	0.99209	146.865	0.255684	0.0892099	0.417859	146.865	0.115714	0.432348	0.664441	146.865	0.52657	0.00121843
FKBP10	271.119	-0.150499	0.340413	1	271.119	-0.26147	0.0957527	0.760283	271.119	-0.100483	0.543398	0.844334	271.119	-0.0860997	0.582166	0.777747	271.119	-0.532402	0.00121982
PHLDB1	178.625	-0.26883	0.0773946	1	178.625	0.0914352	0.541051	0.973942	178.625	-0.19871	0.212917	0.599524	178.625	-0.403222	0.0100964	0.0571373	178.625	-0.539479	0.00122042
TAGLN2	1207.93	0.0059882	0.945696	1	1207.93	0.0847461	0.329881	0.934913	1207.93	0.0610824	0.499999	0.821284	1207.93	0.207926	0.0167213	0.0809374	1207.93	-0.287636	0.00122103
EIF4A3	794.603	0.0533135	0.621023	1	794.603	0.0590583	0.579504	0.981647	794.603	0.0197807	0.858513	0.962622	794.603	0.111319	0.306292	0.547766	794.603	0.367955	0.00122753
LOC105373428	13.3096	-0.712	0.314553	1	13.3096	0.604272	0.376396	0.941267	13.3096	1.28472	0.0802577	0.401439	13.3096	1.35183	0.0460126	0.162821	13.3096	2.25219	0.00123109
LOC100289361	32.0294	-0.192589	0.66424	1	32.0294	0.0706207	0.864816	0.993238	32.0294	0.0979516	0.818743	0.950745	32.0294	0.742863	0.056107	0.186459	32.0294	1.28801	0.00123408
ST3GAL1	273.608	0.131678	0.500651	1	273.608	-0.195908	0.313584	0.926448	273.608	-0.0662768	0.738714	0.920802	273.608	-0.611824	0.00170541	0.015273	273.608	-0.669267	0.00125272
LOC107985367	60.972	0.0953127	0.757543	1	60.972	0.346424	0.263845	0.899985	60.972	-0.0140223	0.96607	0.991659	60.972	0.679935	0.0334586	0.1315	60.972	1.2652	0.0012598
ALKAL2	21.6509	1.29993	0.00590061	1	21.6509	0.0916058	0.829627	0.992423	21.6509	0.838416	0.062962	0.361781	21.6509	-1.67886	0.000319173	0.00430883	21.6509	-1.55631	0.00126194
RPL36A-HNRNPH2	165.966	-0.168839	0.312395	1	165.966	0.0194943	0.903079	0.993238	165.966	0.189274	0.26982	0.65426	165.966	0.126769	0.430601	0.66312	165.966	0.539826	0.0012637
ZNF594	75.6094	-0.14638	0.609057	1	75.6094	0.117618	0.676618	0.987729	75.6094	0.266299	0.372414	0.734273	75.6094	0.269837	0.357527	0.595628	75.6094	1.05203	0.00127022
ZNF696	60.3598	-0.158989	0.501923	1	60.3598	0.101701	0.660451	0.986879	60.3598	-0.212823	0.403206	0.754338	60.3598	0.158694	0.508807	0.724857	60.3598	0.910625	0.00127292
N4BP1	428.787	0.215058	0.115687	1	428.787	0.0394311	0.770312	0.99209	428.787	-0.135411	0.334103	0.707393	428.787	-0.751359	9.21e-08	5.74e-06	428.787	-0.474674	0.00127372
HOOK1	295.907	0.118669	0.516002	1	295.907	0.0283405	0.874581	0.993238	295.907	-0.210649	0.266443	0.651912	295.907	-0.465951	0.0105	0.0584829	295.907	-0.599547	0.00127384
DYNLT1	1697.09	0.192593	0.0413048	1	1697.09	0.0696711	0.451484	0.959348	1697.09	0.0257822	0.78739	0.938558	1697.09	-0.0575498	0.533173	0.742699	1697.09	-0.300335	0.00127436
PSMC3	1908.91	0.0640433	0.631733	1	1908.91	-0.235213	0.0776874	0.739361	1908.91	0.466622	0.000538531	0.0380816	1908.91	0.38611	0.00399602	0.0288357	1908.91	0.436531	0.00127998
ZNF750	2.26651	0	1	1	2.26651	-1.43255	0.524664	NA	2.26651	1.33496	0.537789	NA	2.26651	5.39884	0.00572735	NA	2.26651	6.24744	0.0012829
DKC1	3340.79	0.074001	0.295574	1	3340.79	0.196866	0.00499733	0.372269	3340.79	0.162233	0.023614	0.240325	3340.79	0.220954	0.00165569	0.0149754	3340.79	-0.234001	0.00128611
SEC31A	701.464	-0.0224678	0.890583	1	701.464	0.0691589	0.670677	0.987729	701.464	-0.160451	0.334352	0.707561	701.464	-0.0718195	0.658523	0.825199	701.464	-0.528659	0.00128664
TRAF2	126.145	-0.185137	0.248742	1	126.145	-0.141351	0.388635	0.941267	126.145	0.922883	1.16e-07	0.000101851	126.145	0.352882	0.0352389	0.135734	126.145	0.592025	0.00128899
DELE1	115.252	-0.0849827	0.732695	1	115.252	-0.102441	0.675718	0.987729	115.252	-0.438827	0.100151	0.439388	115.252	-0.0482402	0.843785	0.929056	115.252	-0.840537	0.00129583
LOC646903	53.0349	0.249861	0.44925	1	53.0349	0.0505281	0.878863	0.993238	53.0349	-0.761972	0.0383541	0.290861	53.0349	0.793333	0.0122731	0.0652914	53.0349	1.05342	0.00129645
ZIC2	252.587	0.118484	0.399862	1	252.587	0.139726	0.307108	0.924963	252.587	0.0354216	0.80675	0.946164	252.587	0.306341	0.0282764	0.117422	252.587	0.491804	0.00129776
GRB2	754.261	0.0462659	0.657348	1	754.261	-0.182236	0.0749102	0.734099	754.261	3.2e-05	0.999762	1	754.261	0.0560566	0.588476	0.781795	754.261	0.344621	0.00130127
EEF1AKNMT	335.698	0.0251178	0.851607	1	335.698	-0.180688	0.173802	0.851365	335.698	-0.129034	0.361032	0.726646	335.698	-0.0323235	0.814849	0.914298	335.698	0.475645	0.00130481
SMPDL3B	224.294	-0.0245297	0.868588	1	224.294	-0.162078	0.271983	0.902233	224.294	0.276917	0.0757551	0.392225	224.294	-0.0577653	0.69726	0.850482	224.294	0.503295	0.00130738
SCARA5	57.1053	-0.180673	0.726852	1	57.1053	0.230709	0.663259	0.986951	57.1053	0.894291	0.10892	0.453997	57.1053	-0.600891	0.227423	0.458623	57.1053	-1.53872	0.00130866
CDC73	329.545	0.0993793	0.447785	1	329.545	0.0145432	0.908955	0.993238	329.545	-0.200851	0.14071	0.503699	329.545	0.274087	0.0356052	0.136623	329.545	-0.453328	0.00130884
MED16	49.9039	-0.264305	0.302166	1	49.9039	0.443535	0.083034	0.748842	49.9039	0.584063	0.0340224	0.277736	49.9039	0.416285	0.124585	0.316551	49.9039	1.03031	0.00131232
LOC105371554	4.7831	0.860497	0.40612	1	4.7831	0.491391	0.633296	NA	4.7831	-0.857173	0.461029	0.795777	4.7831	0.303917	0.765176	NA	4.7831	4.84442	0.00131394
MAN1C1	65.6079	-0.459249	0.0771024	1	65.6079	-0.550434	0.0316211	0.593527	65.6079	-0.052354	0.850246	0.959791	65.6079	-0.790085	0.00268614	0.0215193	65.6079	-0.906955	0.00131969
SIPA1L2	114.923	0.111396	0.62468	1	114.923	0.0325293	0.885538	0.993238	114.923	0.346891	0.14511	0.509406	114.923	-0.470133	0.0438597	0.157182	114.923	-0.759161	0.0013197
TMEM42	547.524	-0.136402	0.299191	1	547.524	-0.226079	0.0779949	0.739361	547.524	0.103673	0.438559	0.781454	547.524	0.330134	0.00797946	0.048437	547.524	0.404194	0.00132277
BRSK1	87.0951	0.0973131	0.636343	1	87.0951	0.127903	0.526376	0.968306	87.0951	0.71377	0.000895309	0.0489993	87.0951	0.021602	0.914405	0.961858	87.0951	-0.678542	0.0013254
CAP1	1511.88	0.0248713	0.741484	1	1511.88	0.0170625	0.816824	0.99209	1511.88	-0.130389	0.0914447	0.422385	1511.88	0.0904217	0.225523	0.456578	1511.88	-0.249596	0.00132571
MRPL41	337.867	-0.0489337	0.623724	1	337.867	0.158334	0.101378	0.765149	337.867	0.250272	0.0165467	0.200267	337.867	0.300733	0.0026284	0.0212139	337.867	0.354977	0.00133049
KRI1	559.473	0.154005	0.226787	1	559.473	-0.152347	0.228882	0.882374	559.473	0.306707	0.0193363	0.219465	559.473	0.197004	0.126178	0.31909	559.473	0.440421	0.00133229
TSR1	846.747	-0.0124277	0.886664	1	846.747	0.0851284	0.321309	0.930927	846.747	0.268442	0.00273531	0.0908437	846.747	0.167943	0.0538811	0.181427	846.747	0.30842	0.00133694
IGF2BP3	212.653	-0.163321	0.238638	1	212.653	-0.197599	0.139372	0.82238	212.653	0.181549	0.200282	0.58527	212.653	-0.363603	0.00644132	0.0410901	212.653	-0.481766	0.00133839
ZBTB2	306.03	-0.000695537	0.996681	1	306.03	0.0596179	0.718366	0.99209	306.03	0.352265	0.0413751	0.300798	306.03	0.753405	6.91e-06	0.000211045	306.03	0.567129	0.00133906
LRRC37A3	16.4061	-0.999387	0.134547	1	16.4061	-0.318031	0.622306	0.986217	16.4061	-0.0532118	0.93711	0.984089	16.4061	-0.325624	0.613208	0.797802	16.4061	2.60886	0.00134737
STOX1	33.8071	0.045477	0.888216	1	33.8071	-0.0563821	0.851209	0.992936	33.8071	-0.607088	0.0843614	0.407974	33.8071	-1.35656	0.00019235	0.0028511	33.8071	-1.28871	0.00135104
PSMG1	510.617	-0.115069	0.263857	1	510.617	0.103708	0.299876	0.924963	510.617	0.307952	0.00404466	0.111783	510.617	0.25944	0.0100295	0.0569319	510.617	0.353393	0.00135173
RBM19	239.611	0.0847209	0.588026	1	239.611	-0.0498405	0.746043	0.99209	239.611	0.127786	0.430752	0.776737	239.611	0.00557711	0.972499	0.988034	239.611	0.587209	0.00135736
CAPN7	178.965	-0.0681687	0.696881	1	178.965	0.0690164	0.687604	0.988703	178.965	-0.22327	0.232527	0.621952	178.965	-0.0815994	0.639633	0.814291	178.965	-0.578106	0.00135753
PYGL	333.601	0.10463	0.408248	1	333.601	-0.135702	0.265463	0.899985	333.601	-0.201799	0.12185	0.477536	333.601	-0.152288	0.209442	0.436556	333.601	-0.423085	0.00135798
C19orf48	752.145	0.107075	0.310203	1	752.145	0.420839	5.59e-05	0.0421353	752.145	0.741087	4.77e-12	2.47e-08	752.145	0.313308	0.00255865	0.0207753	752.145	0.351354	0.0013653
RPS6	47069	-0.0112546	0.881584	1	47069	0.0672326	0.373104	0.94012	47069	-0.0242119	0.748769	0.924101	47069	0.0758961	0.314557	0.556297	47069	0.241655	0.00137218
COG6	118.819	-0.143167	0.510344	1	118.819	-0.163448	0.441882	0.955636	118.819	0.080907	0.723937	0.916299	118.819	-0.308618	0.143979	0.345684	118.819	-0.671838	0.00137272
LOC107986211	32.667	0.308469	0.629744	1	32.667	-0.54484	0.378194	0.941267	32.667	0.37871	0.549578	0.847766	32.667	-1.69198	0.00750476	0.0461925	32.667	-2.0676	0.00137467
VPS18	75.2234	0.37405	0.148172	1	75.2234	-0.143867	0.554437	0.976023	75.2234	0.197598	0.446755	0.784945	75.2234	1.00592	7.67e-05	0.00137904	75.2234	0.875508	0.00137619
CYP26B1	69.8388	0.56079	0.0355795	1	69.8388	-0.416734	0.107976	0.776998	69.8388	0.246276	0.375003	0.735365	69.8388	-0.0157606	0.950654	0.977246	69.8388	0.872162	0.00138053
LOC101929767	288.997	0.296231	0.152606	1	288.997	0.230601	0.262817	0.899985	288.997	0.26821	0.200571	0.58527	288.997	0.31453	0.125114	0.317263	288.997	0.687468	0.00138571
LOC105373195	156.916	0.391813	0.331662	1	156.916	-0.434568	0.278656	0.90758	156.916	-0.523527	0.198904	0.584287	156.916	-3.16742	6.45e-13	2.13e-10	156.916	-1.34217	0.00138641
IRX5	922.16	0.122131	0.51154	1	922.16	0.0191905	0.917514	0.993238	922.16	0.559798	0.00290965	0.0939809	922.16	0.56608	0.00223976	0.0188639	922.16	0.595848	0.00139233
TTC4	506.285	0.0209074	0.856439	1	506.285	-0.00660605	0.953247	0.996049	506.285	0.108019	0.367655	0.730013	506.285	0.203917	0.0733387	0.223806	506.285	0.376483	0.00139766
SHF	16.6547	0.670332	0.292565	1	16.6547	-0.534481	0.374352	0.940774	16.6547	-0.146336	0.81948	0.951181	16.6547	0.791034	0.191831	0.41269	16.6547	2.09807	0.00139799
TNNI3	94.8368	-0.0628285	0.745879	1	94.8368	-0.264927	0.147993	0.828931	94.8368	0.0816403	0.678649	0.898717	94.8368	-0.119064	0.495869	0.714299	94.8368	-0.563808	0.00140055
ZNHIT1	801.435	0.068501	0.603418	1	801.435	0.042536	0.745279	0.99209	801.435	0.217509	0.104411	0.446851	801.435	0.38542	0.0033535	0.0253713	801.435	0.427508	0.00140074
EMC3-AS1	756.78	-0.210401	0.19588	1	756.78	-0.0732374	0.652305	0.986879	756.78	0.280025	0.0888324	0.41731	756.78	0.0225912	0.890027	0.949784	756.78	0.525069	0.00140268
NLN	994.089	0.0449197	0.720244	1	994.089	0.0804587	0.516228	0.968306	994.089	0.0588683	0.642322	0.885331	994.089	-0.422873	0.000707016	0.00792447	994.089	-0.405317	0.00140415
SLC25A39	3989.7	-0.103734	0.192591	1	3989.7	0.0155171	0.845258	0.992693	3989.7	0.0528992	0.511119	0.828224	3989.7	0.165962	0.0377016	0.142026	3989.7	0.261275	0.00140478
CYBC1	73.4101	-0.0319357	0.876578	1	73.4101	0.187422	0.361569	0.94012	73.4101	0.0178026	0.93497	0.983237	73.4101	-0.747832	0.000878641	0.00935714	73.4101	-0.929116	0.00140877
CNKSR3	149.544	0.00209165	0.990918	1	149.544	-0.189841	0.286263	0.913805	149.544	0.0374987	0.844481	0.958575	149.544	-0.13986	0.453522	0.680846	149.544	-0.620344	0.00140882
GPD1L	305.76	0.0198842	0.892961	1	305.76	-0.328773	0.0227915	0.546697	305.76	-0.102308	0.504524	0.824613	305.76	-0.295846	0.0452578	0.161013	305.76	-0.502383	0.0014216
APEX1	702.792	-0.149588	0.382401	1	702.792	-0.164304	0.334245	0.935646	702.792	0.385593	0.0259051	0.248699	702.792	0.132264	0.443483	0.673148	702.792	0.562401	0.00142344
MED27	259.45	-0.0777342	0.626753	1	259.45	0.18925	0.231599	0.882374	259.45	0.531574	0.00141467	0.0631461	259.45	0.633821	6.06e-05	0.00114878	259.45	0.526547	0.00142449
RGMA	258.343	-0.364345	0.10868	1	258.343	-0.272874	0.227574	0.880802	258.343	0.0506336	0.826569	0.953371	258.343	-0.948201	4.25e-05	0.000869292	258.343	-0.754505	0.00142959
KATNBL1	169.706	-0.244569	0.181263	1	169.706	0.246302	0.166053	0.845952	169.706	-0.100613	0.601913	0.868526	169.706	-0.998035	1.43e-07	8.17e-06	169.706	-0.615002	0.00143424
KIF21B	51.5679	-0.495602	0.120352	1	51.5679	-0.171576	0.581749	0.981647	51.5679	0.163815	0.616812	0.874952	51.5679	-1.39812	3.69e-05	0.000781923	51.5679	-1.17086	0.00143726
DLEU2	66.7692	0.394643	0.188553	1	66.7692	0.245442	0.399991	0.943195	66.7692	-0.527797	0.0981844	0.436397	66.7692	0.174793	0.577455	0.773888	66.7692	1.15311	0.0014433
ASB7	188.054	0.116764	0.492082	1	188.054	0.179692	0.265255	0.899985	188.054	0.308059	0.074379	0.389757	188.054	0.468419	0.00422544	0.0300294	188.054	0.53932	0.00144408
YEATS2	237.313	-0.0970061	0.447419	1	237.313	-0.00525732	0.966292	0.998141	237.313	-0.270678	0.0428876	0.306267	237.313	-0.208553	0.102819	0.278077	237.313	-0.463762	0.00144408
RBMXL1	293.792	-0.0162719	0.901328	1	293.792	0.0735614	0.563215	0.978206	293.792	0.174861	0.195096	0.58038	293.792	0.366552	0.00387719	0.0281882	293.792	0.430775	0.00144608
DHRS2	5.38758	1.66113	0.130903	1	5.38758	-1.37657	0.142105	NA	5.38758	0.829438	0.441862	0.782398	5.38758	4.276	0.000377017	0.00491479	5.38758	4.69949	0.00144936
GBF1	214.473	-0.16298	0.396705	1	214.473	-0.219972	0.25178	0.894672	214.473	-0.0499833	0.807462	0.946452	214.473	-0.0219001	0.913586	0.961288	214.473	-0.675054	0.00144948
UBE2V1	1701.16	0.00667666	0.931937	1	1701.16	0.00925084	0.904826	0.993238	1701.16	-0.0409699	0.60792	0.871951	1701.16	0.209911	0.00687377	0.043187	1701.16	0.256493	0.00145292
TACC2	24.8087	0.123493	0.802888	1	24.8087	-0.479651	0.327061	0.933653	24.8087	0.102109	0.842561	0.957935	24.8087	0.119494	0.817933	0.915847	24.8087	1.82895	0.00145346
LYG1	18.4947	0.37844	0.386009	1	18.4947	0.342132	0.398153	0.94274	18.4947	-0.314038	0.481306	0.808299	18.4947	0.264904	0.507168	0.723686	18.4947	1.21592	0.00145482
SULT1C4	731.244	0.182681	0.273961	1	731.244	0.232196	0.158213	0.838502	731.244	-0.144192	0.394101	0.748298	731.244	-0.288807	0.0779662	0.232602	731.244	-0.525879	0.00145677
PSEN2	343.578	0.011174	0.936278	1	343.578	0.304464	0.029148	0.582815	343.578	0.323519	0.0270284	0.250733	343.578	0.315263	0.0264927	0.112008	343.578	0.504544	0.00145886
AKR1A1	637.487	-0.144181	0.180947	1	637.487	-0.029032	0.784145	0.99209	637.487	0.261901	0.0177932	0.2078	637.487	0.0260275	0.804031	0.909735	637.487	-0.341929	0.00146065
MTRR	1048.42	0.246978	0.00863406	1	1048.42	0.243884	0.00813653	0.445999	1048.42	-0.101148	0.293203	0.675111	1048.42	0.0393739	0.669614	0.832254	1048.42	-0.308874	0.00146453
MAPK3	1942.67	0.0412063	0.621912	1	1942.67	-0.0594819	0.472049	0.961004	1942.67	0.000919628	0.991376	0.998248	1942.67	-0.0471204	0.5692	0.767351	1942.67	-0.266875	0.00146878
LOC105369304	15.2031	-0.0316157	0.962874	1	15.2031	0.0747377	0.90094	0.993238	15.2031	-1.41189	0.0401725	0.296628	15.2031	1.2039	0.0314943	0.125995	15.2031	1.83002	0.0014696
CDKL5	71.9678	0.289672	0.3115	1	71.9678	0.327909	0.245512	0.891284	71.9678	-0.340715	0.255804	0.644128	71.9678	0.239028	0.402219	0.638958	71.9678	-0.959022	0.00147662
WDR20	98.7656	0.122988	0.552513	1	98.7656	0.350293	0.0812955	0.746794	98.7656	0.0183644	0.932854	0.982138	98.7656	0.678017	0.000604749	0.00706473	98.7656	0.637551	0.00147665
LOC105371434	4.86473	-1.64906	0.303144	1	4.86473	1.19539	0.21243	NA	4.86473	1.20255	0.196663	0.581682	4.86473	0.725704	0.357267	NA	4.86473	2.95441	0.00148401
ELF2	241.793	-0.105735	0.503385	1	241.793	0.104109	0.498262	0.964539	241.793	-0.237764	0.151233	0.518253	241.793	0.0300015	0.846986	0.930055	241.793	-0.522237	0.00149372
RGS3	49.9019	-0.497751	0.0670458	1	49.9019	-0.0121855	0.963417	0.997668	49.9019	-0.0221571	0.939844	0.984698	49.9019	0.703576	0.00642884	0.0410485	49.9019	0.86252	0.00149594
RFC3	1692.15	0.0709873	0.510108	1	1692.15	0.178479	0.0944398	0.760283	1692.15	-0.0410522	0.707259	0.909896	1692.15	0.00908124	0.932329	0.969203	1692.15	-0.345351	0.00149832
FAM136A	621.349	0.116363	0.207923	1	621.349	0.243896	0.00663248	0.424667	621.349	0.0333533	0.730981	0.918035	621.349	0.384263	2.35e-05	0.00054948	621.349	0.308092	0.001499
ARMC5	47.036	0.409527	0.204339	1	47.036	0.176932	0.578787	0.981647	47.036	0.4286	0.200214	0.58527	47.036	0.494108	0.12778	0.321574	47.036	1.10251	0.00150094
GABBR2	15.6469	0.442202	0.420584	1	15.6469	-0.293326	0.575083	0.981131	15.6469	0.838357	0.128486	0.486968	15.6469	0.226523	0.670542	0.832717	15.6469	2.33381	0.00150109
ARHGEF40	173.497	0.0639783	0.762445	1	173.497	-0.205713	0.324133	0.932253	173.497	0.163638	0.453806	0.790485	173.497	-0.6188	0.00346799	0.025968	173.497	-0.709682	0.00150578
OAS3	80.4093	0.0475786	0.88221	1	80.4093	-0.310756	0.33268	0.934913	80.4093	0.455324	0.160724	0.52978	80.4093	-0.343879	0.286192	0.52537	80.4093	1.0575	0.00150797
MROH7-TTC4	504.469	0.0312955	0.786167	1	504.469	0.00644321	0.954319	0.996049	504.469	0.111613	0.351034	0.720051	504.469	0.201769	0.0757785	0.228525	504.469	0.373015	0.00150835
RMND5A	883.962	0.0560099	0.675584	1	883.962	0.0341966	0.79602	0.99209	883.962	-0.00363777	0.978635	0.994205	883.962	0.364651	0.006063	0.0390386	883.962	0.42896	0.0015108
RUNDC3A	15.5256	-0.0292873	0.95236	1	15.5256	-0.027645	0.955732	0.996064	15.5256	1.45227	0.00399549	0.111309	15.5256	-1.06247	0.0437685	0.156983	15.5256	2.00438	0.00151314
ABCE1	564.649	0.0604954	0.62684	1	564.649	0.0125135	0.917863	0.993358	564.649	0.134748	0.291347	0.67347	564.649	0.0735114	0.548684	0.75341	564.649	-0.41039	0.00151392
AAK1	179.023	-0.123508	0.504435	1	179.023	-0.0841609	0.64487	0.986263	179.023	0.223285	0.245976	0.634575	179.023	-0.0187946	0.920595	0.9651	179.023	0.622057	0.00151506
C1D	239.309	0.678849	0.00745518	1	239.309	-0.527406	0.0357452	0.615305	239.309	-0.447521	0.0835111	0.406218	239.309	0.0272902	0.91285	0.961036	239.309	0.802191	0.00151726
KIT	91.4939	-0.0864094	0.732095	1	91.4939	-0.134617	0.582247	0.981647	91.4939	-0.286269	0.277261	0.661641	91.4939	-0.980738	6.47e-05	0.00120422	91.4939	-0.796965	0.00152548
MTREX	242.126	0.143067	0.321846	1	242.126	0.115839	0.402436	0.943368	242.126	-0.140065	0.357293	0.724112	242.126	0.236083	0.0915209	0.258696	242.126	-0.476371	0.00152967
PYGB	182.258	-0.0363296	0.810385	1	182.258	0.249871	0.0909322	0.759573	182.258	0.10216	0.518414	0.831635	182.258	-0.202334	0.1927	0.413894	182.258	-0.535693	0.00153143
RPL8	4614.07	-0.0179078	0.837107	1	4614.07	0.055824	0.519785	0.968306	4614.07	0.0559118	0.523491	0.834022	4614.07	0.141548	0.102014	0.276671	4614.07	0.275594	0.00153301
GALNS	104.996	-0.0312118	0.873327	1	104.996	0.184484	0.340545	0.938294	104.996	0.203248	0.334963	0.707683	104.996	0.480231	0.0161036	0.0786818	104.996	0.735763	0.00154122
LOC105372632	70.8431	0.101833	0.724947	1	70.8431	0.114471	0.690044	0.988703	70.8431	0.828411	0.00441928	0.115016	70.8431	-0.428262	0.154862	0.360963	70.8431	0.958545	0.00154278
EFTUD2	504.09	-0.0567504	0.6233	1	504.09	-0.0515028	0.652648	0.986879	504.09	0.157143	0.188755	0.571561	504.09	0.160961	0.16964	0.382757	504.09	0.414844	0.00154477
KCTD6	160.206	0.157535	0.446534	1	160.206	-0.27734	0.171751	0.848334	160.206	0.574561	0.00760855	0.144749	160.206	0.807827	4.87e-05	0.000966771	160.206	0.641143	0.00154647
DCLRE1B	234.069	0.227151	0.141631	1	234.069	-0.0276049	0.851605	0.992936	234.069	0.217616	0.167682	0.541058	234.069	0.434415	0.00337213	0.025446	234.069	0.484306	0.00154724
P2RY2	9.62268	0.0109125	0.989451	1	9.62268	0.790801	0.328245	0.934093	9.62268	0.0601527	0.943269	0.985353	9.62268	0.860151	0.312253	0.553617	9.62268	3.42207	0.00155379
GTF2I	19.5311	-1.16085	0.0222372	1	19.5311	0.350896	0.484633	0.964518	19.5311	-0.24765	0.646135	0.885693	19.5311	-0.601748	0.283319	0.522186	19.5311	-2.29607	0.00155927
PSPC1	393.82	-0.0772277	0.515815	1	393.82	0.250906	0.0281927	0.582815	393.82	0.135254	0.264171	0.649016	393.82	0.463249	4.61e-05	0.000928198	393.82	0.377538	0.00156895
CXADR	1293.07	-0.260782	0.0181173	1	1293.07	-0.0309433	0.777708	0.99209	1293.07	-0.208885	0.0643116	0.365216	1293.07	0.049058	0.658986	0.825509	1293.07	-0.357042	0.00157088
CCND2	487.77	0.000703894	0.995691	1	487.77	0.039358	0.75816	0.99209	487.77	-0.0565571	0.670451	0.895878	487.77	-0.122255	0.346007	0.586135	487.77	-0.434268	0.00157189
DOK6	12.8885	-0.309775	0.657754	1	12.8885	-0.27183	0.669398	0.986951	12.8885	-0.0787511	0.930596	0.981553	12.8885	-1.8333	0.00473254	0.0324319	12.8885	-2.4829	0.00157459
TPR	1104.02	-0.0427176	0.75827	1	1104.02	-0.0754332	0.583983	0.981647	1104.02	-0.318433	0.0240717	0.241369	1104.02	-0.197049	0.157966	0.365641	1104.02	-0.455045	0.00157544
LRP10	604.985	-0.074385	0.544148	1	604.985	-0.349189	0.00407921	0.364968	604.985	-0.0123819	0.922317	0.979482	604.985	0.021615	0.861584	0.936499	604.985	-0.412248	0.00157703
EDIL3	55.7807	-0.00907666	0.980558	1	55.7807	-0.535999	0.14283	0.823458	55.7807	-1.00827	0.0101233	0.163053	55.7807	-0.554791	0.121835	0.31224	55.7807	-1.17632	0.00158812
RELA	163.456	-0.024089	0.885142	1	163.456	0.0458872	0.778785	0.99209	163.456	0.345281	0.0497072	0.327443	163.456	0.396887	0.0179728	0.0851508	163.456	0.574655	0.00159303
TKT	490.96	-0.0862842	0.314014	1	490.96	-0.178207	0.0336825	0.602653	490.96	-0.0713751	0.432754	0.778146	490.96	-0.0613863	0.46964	0.694685	490.96	-0.295278	0.00159689
ARF5	209.312	-0.000761706	0.995457	1	209.312	0.146508	0.245016	0.891283	209.312	0.0440331	0.746654	0.923764	209.312	0.335209	0.00846215	0.0504603	209.312	0.426523	0.00159983
RAB3IP	812.735	-0.16934	0.256886	1	812.735	-0.0556443	0.707516	0.991992	812.735	0.0842507	0.578548	0.860447	812.735	-0.0702268	0.638493	0.813575	812.735	-0.479746	0.00160263
CNOT1	1717.26	0.0300648	0.726641	1	1717.26	-0.0532879	0.531429	0.968963	1717.26	0.228781	0.00869468	0.15357	1717.26	-0.241723	0.00490193	0.0333047	1717.26	-0.278359	0.00160344
SUMO3	2437.53	-0.0187802	0.828688	1	2437.53	-0.112417	0.191972	0.863591	2437.53	-0.02364	0.788964	0.938677	2437.53	-0.0699753	0.42006	0.654825	2437.53	-0.278218	0.00160433
PTPN4	160.793	-0.0811829	0.647491	1	160.793	0.0238642	0.887233	0.993238	160.793	-0.134134	0.471084	0.800813	160.793	-0.344107	0.0417236	0.152319	160.793	-0.552319	0.00160495
DCTPP1	1276.97	-0.00113266	0.990799	1	1276.97	0.128981	0.185184	0.85813	1276.97	0.388303	0.000111124	0.0158458	1276.97	0.297651	0.002354	0.0195284	1276.97	0.319594	0.00160587
GXYLT1	199.357	0.0567042	0.723839	1	199.357	-0.0537108	0.728488	0.99209	199.357	-0.0822365	0.620159	0.876684	199.357	-0.14964	0.34431	0.584279	199.357	-0.527767	0.00162055
SIRT6	40.942	-0.235211	0.421464	1	40.942	-0.195242	0.47982	0.963888	40.942	0.4645	0.123369	0.479981	40.942	0.950459	0.000834562	0.00901821	40.942	0.979935	0.00162514
TRIM68	59.1299	0.0955859	0.768847	1	59.1299	-0.300557	0.334117	0.935646	59.1299	0.0758548	0.820329	0.951466	59.1299	-0.324888	0.309368	0.550788	59.1299	-1.07987	0.00162869
C10orf25	14.9904	-0.82187	0.15767	1	14.9904	-0.409242	0.462042	0.961004	14.9904	-0.319773	0.624165	0.877907	14.9904	1.39331	0.0166719	0.0807571	14.9904	1.97672	0.00162914
SUPT20H	123.899	-0.103513	0.598711	1	123.899	0.0756463	0.682851	0.987729	123.899	0.356209	0.0730243	0.385929	123.899	0.454702	0.0166565	0.0807313	123.899	0.649312	0.00163573
SNRNP35	88.3142	0.018372	0.927502	1	88.3142	-0.143337	0.474817	0.962416	88.3142	0.262165	0.213162	0.599912	88.3142	0.302903	0.121573	0.311899	88.3142	0.674362	0.00164118
SMIM4	260.095	0.0386044	0.783556	1	260.095	-0.0209733	0.876385	0.993238	260.095	0.116714	0.414827	0.764121	260.095	0.65061	3.48e-06	0.000119743	260.095	0.466491	0.00164292
LOC105372817	56.2682	0.557486	0.119365	1	56.2682	-0.646734	0.0583461	0.69925	56.2682	-0.27661	0.437373	0.780686	56.2682	-0.23154	0.494408	0.713114	56.2682	1.10632	0.00164773
SNF8	404.025	0.082402	0.564964	1	404.025	-0.00665053	0.962621	0.997668	404.025	0.128671	0.383747	0.740943	404.025	0.313749	0.0301708	0.122522	404.025	0.482772	0.00164919
DIAPH2	192.212	-0.248219	0.185712	1	192.212	-0.434233	0.0185355	0.532205	192.212	-0.0809886	0.678728	0.898745	192.212	-0.216333	0.240524	0.474773	192.212	-0.618721	0.00165072
ALG8	576.087	-0.11422	0.20516	1	576.087	-0.115299	0.19002	0.863238	576.087	0.247309	0.00905469	0.156548	576.087	-0.0257259	0.772994	0.894987	576.087	0.310133	0.00165211
ZFP62	675.72	-0.0561425	0.567431	1	675.72	-0.0399765	0.672655	0.987729	675.72	-0.222055	0.0264087	0.250395	675.72	0.0768057	0.410502	0.64574	675.72	0.301924	0.00165588
CERK	148.852	-0.0238205	0.911413	1	148.852	-0.114653	0.588088	0.982206	148.852	-0.169739	0.452489	0.789696	148.852	-0.88801	9.57e-05	0.00165375	148.852	-0.7493	0.00165642
RN7SL832P	58.4334	-0.0373173	0.909023	1	58.4334	-0.00360769	0.990949	0.999254	58.4334	0.664683	0.046745	0.320274	58.4334	0.935141	0.00408533	0.0293634	58.4334	1.1295	0.0016583
REL	335.882	-0.283543	0.05217	1	335.882	0.250577	0.0807097	0.745824	335.882	0.0749927	0.620112	0.876684	335.882	-0.137366	0.346359	0.586473	335.882	-0.472151	0.00165952
HOXD10	731.337	-0.0651117	0.629353	1	731.337	-0.145675	0.275834	0.905329	731.337	-0.133862	0.332614	0.705585	731.337	-0.265904	0.0473821	0.165889	731.337	-0.428408	0.00166043
MTHFD1L	609.386	-0.0278841	0.763481	1	609.386	-0.128827	0.154688	0.836545	609.386	-0.0522978	0.591203	0.866101	609.386	0.256315	0.00539841	0.035807	609.386	0.316197	0.00166055
MAFF	149.288	0.54381	0.109032	1	149.288	0.171439	0.607826	0.983613	149.288	0.016993	0.960996	0.989663	149.288	-0.507404	0.122537	0.313154	149.288	-1.02972	0.00166094
SFXN4	268.303	-0.180919	0.139878	1	268.303	0.0858635	0.473448	0.962006	268.303	0.0629687	0.624839	0.878188	268.303	0.204084	0.0931864	0.261584	268.303	0.423132	0.00166514
FRAS1	59.3905	0.422352	0.140975	1	59.3905	-0.209063	0.460289	0.961004	59.3905	-0.11028	0.715192	0.911921	59.3905	-0.104042	0.710248	0.857753	59.3905	-1.10414	0.00166908
P4HB	796.111	-0.0550533	0.600816	1	796.111	-0.125674	0.2264	0.880305	796.111	0.0442458	0.683389	0.90084	796.111	0.0836647	0.429997	0.66258	796.111	-0.341627	0.0016693
SGMS2	143.814	-0.299608	0.168547	1	143.814	0.0309784	0.882883	0.993238	143.814	0.338087	0.13065	0.489424	143.814	-0.0876916	0.679699	0.83855	143.814	-0.679879	0.00167529
LOC100287846	23.9282	-0.613081	0.108236	1	23.9282	-0.0864262	0.809087	0.99209	23.9282	0.850333	0.0324767	0.270874	23.9282	0.412687	0.266586	0.503895	23.9282	1.31429	0.00167671
SMARCA4	2998.83	0.00365686	0.962797	1	2998.83	-0.17836	0.0224211	0.546697	2998.83	-0.294114	0.000212891	0.0233026	2998.83	-0.345898	1.15e-05	0.000313547	2998.83	-0.256811	0.00168084
RAB1B	606.22	0.102287	0.384299	1	606.22	0.0110809	0.923531	0.994807	606.22	0.301624	0.0116271	0.174778	606.22	0.14807	0.203051	0.427962	606.22	0.373246	0.0016852
PPAT	503.338	0.0630018	0.493268	1	503.338	0.188669	0.0315319	0.593527	503.338	-0.169045	0.0825354	0.405035	503.338	-0.143796	0.100042	0.273469	503.338	-0.301681	0.00168812
DIS3L	236.357	-0.043398	0.779927	1	236.357	0.0469671	0.753386	0.99209	236.357	0.2601	0.0999773	0.439388	236.357	-0.0975159	0.523347	0.734648	236.357	0.525292	0.00169108
DDX1	1689.26	-0.14563	0.0747498	1	1689.26	0.0175828	0.827169	0.992423	1689.26	0.0219805	0.792724	0.939861	1689.26	0.167889	0.0398467	0.147581	1689.26	-0.266976	0.00169456
MRPS23	1190.85	0.0201067	0.834771	1	1190.85	0.12919	0.172307	0.849275	1190.85	0.170313	0.08299	0.405564	1190.85	0.393946	3.49e-05	0.000749565	1190.85	0.310843	0.00169825
LOC105375645	10.5207	-0.244221	0.801575	1	10.5207	0.83136	0.384845	0.941267	10.5207	0.720624	0.458438	0.79384	10.5207	1.00967	0.291476	0.530759	10.5207	3.06806	0.0016996
GPBAR1	4.08323	0.111726	0.910781	1	4.08323	-0.307888	0.741279	NA	4.08323	-0.9634	0.379296	0.738401	4.08323	1.13179	0.203562	NA	4.08323	4.07992	0.00169979
CHERP	765.547	-0.0216746	0.846501	1	765.547	0.228051	0.0404565	0.641207	765.547	-0.0657297	0.566148	0.855081	765.547	0.286621	0.0116663	0.063139	765.547	0.376117	0.00170408
LRRN2	19.2801	-0.585162	0.179625	1	19.2801	-0.374567	0.375025	0.941267	19.2801	-0.700754	0.135695	0.496204	19.2801	-2.26898	7.12e-06	0.000216437	19.2801	-1.74586	0.00170674
LOC105371399	2.46466	1.5057	0.219994	1	2.46466	-0.989658	0.486612	NA	2.46466	-4.11183	0.00768504	NA	2.46466	2.08987	0.0746961	NA	2.46466	4.86858	0.00171106
SBF2	158.702	0.562608	0.0148429	1	158.702	-0.0675985	0.759902	0.99209	158.702	-0.0258315	0.911943	0.97752	158.702	-0.104089	0.638658	0.813714	158.702	-0.719336	0.00171415
PPP4R3B	2288.43	-0.0572999	0.709786	1	2288.43	0.129225	0.399261	0.943195	2288.43	0.144203	0.349909	0.719872	2288.43	-0.563758	0.000251006	0.00354948	2288.43	-0.486281	0.00171487
ACLY	1073.67	0.0848501	0.322847	1	1073.67	-0.0352198	0.678331	0.987729	1073.67	-0.138143	0.115622	0.465332	1073.67	-0.321477	0.00023473	0.00336262	1073.67	-0.302818	0.00171667
SLC30A1	390.888	0.326376	0.0346902	1	390.888	0.0593008	0.692701	0.988849	390.888	0.343844	0.0279489	0.254558	390.888	0.306567	0.0420096	0.152744	390.888	0.488895	0.00171788
OXR1	575.172	0.0973374	0.375838	1	575.172	0.11136	0.289489	0.914313	575.172	-0.125443	0.267013	0.652197	575.172	-0.33554	0.00141252	0.0133669	575.172	-0.333865	0.00172267
PLD1	101.424	0.0897319	0.755931	1	101.424	-0.212013	0.438674	0.953885	101.424	0.106737	0.713536	0.911473	101.424	-1.39094	8.91e-07	3.78e-05	101.424	-0.856459	0.00172516
VPS54	137.522	-0.172568	0.515266	1	137.522	-0.239996	0.358321	0.94012	137.522	0.111083	0.6805	0.899569	137.522	-0.554539	0.0379561	0.142689	137.522	-0.863625	0.0017369
ZFYVE28	25.9364	0.0768304	0.87996	1	25.9364	0.0617775	0.90546	0.993238	25.9364	0.810162	0.131851	0.490634	25.9364	-0.453261	0.398829	0.636077	25.9364	-1.81878	0.00173739
ADO	530.027	0.0220258	0.8666	1	530.027	0.0480044	0.708705	0.992056	530.027	0.072483	0.59191	0.866622	530.027	0.561704	1.2e-05	0.000321957	530.027	0.410981	0.00174217
ENTPD4	107.014	0.114925	0.521377	1	107.014	-0.200021	0.241265	0.88838	107.014	-0.535637	0.00543718	0.123915	107.014	-0.714355	5.04e-05	0.000994516	107.014	-0.590381	0.00174363
EXTL3	587.712	-0.0946624	0.438555	1	587.712	-0.0792823	0.51553	0.968306	587.712	-0.0371015	0.76962	0.93284	587.712	-0.352863	0.00459325	0.0318176	587.712	-0.395781	0.00174565
POGK	1744.43	0.224378	0.00331415	1	1744.43	0.114119	0.129598	0.811273	1744.43	0.183082	0.019693	0.221642	1744.43	0.165622	0.0277153	0.115687	1744.43	0.240727	0.00174972
WIPF2	1062.41	-0.199109	0.10008	1	1062.41	0.0371695	0.758376	0.99209	1062.41	-0.0430226	0.727917	0.917749	1062.41	-0.0752556	0.53586	0.744506	1062.41	0.38421	0.00175355
CMTM7	808.965	-0.0806853	0.491643	1	808.965	0.0409426	0.723431	0.99209	808.965	0.0475164	0.692068	0.903352	808.965	-0.319853	0.00617158	0.0396499	808.965	-0.379456	0.0017539
EVL	336.623	0.0466323	0.774716	1	336.623	-0.142816	0.377907	0.941267	336.623	-0.00642928	0.969057	0.992397	336.623	-0.738761	8.77e-06	0.000253887	336.623	-0.542425	0.00176189
CYP2C18	7.95612	0.168392	0.859701	1	7.95612	0.862571	0.246663	NA	7.95612	-2.54421	0.0138163	0.184967	7.95612	2.01648	0.00674011	0.0426288	7.95612	3.95276	0.00176237
GRIN3B	6.0863	0.598194	0.547755	1	6.0863	-0.0887752	0.923293	NA	6.0863	0.706362	0.451378	0.788713	6.0863	0.815309	0.384558	0.623015	6.0863	-3.68486	0.00176695
ATP6AP1L	50.9444	0.0481257	0.898244	1	50.9444	-0.137677	0.712456	0.99209	50.9444	-0.860441	0.0317917	0.269139	50.9444	-2.05816	1.21e-07	7.23e-06	50.9444	-1.21962	0.00176898
KCTD21	117.046	0.244853	0.448142	1	117.046	-0.267483	0.409389	0.944969	117.046	-0.440575	0.191546	0.574976	117.046	-0.84824	0.0096178	0.0551988	117.046	-1.04829	0.0017709
PAX3	74.9553	0.915575	0.000264452	0.342925	74.9553	0.0443076	0.846864	0.992693	74.9553	0.339745	0.194982	0.580352	74.9553	0.0569885	0.805393	0.910166	74.9553	0.759399	0.00177356
C1QBP	1741.53	0.0561413	0.642233	1	1741.53	0.029033	0.808856	0.99209	1741.53	0.00606611	0.960265	0.989663	1741.53	0.273586	0.022905	0.101377	1741.53	0.386155	0.00177392
HMGA2	641.521	-0.13419	0.342453	1	641.521	-0.0640107	0.644854	0.986263	641.521	-0.0101315	0.943482	0.985356	641.521	-0.48655	0.000518676	0.00634563	641.521	-0.454579	0.00178092
UGGT2	90.3703	0.260177	0.240014	1	90.3703	0.0635279	0.762759	0.99209	90.3703	0.0496587	0.835518	0.955378	90.3703	-0.103746	0.628158	0.806957	90.3703	-0.743677	0.00178292
LOC389834	125.557	-0.156615	0.622779	1	125.557	0.574019	0.0714678	0.728701	125.557	-0.17499	0.588796	0.865328	125.557	0.00316345	0.992269	0.99666	125.557	1.05845	0.00178305
ACAA1	227.745	-0.0735892	0.662266	1	227.745	-0.146992	0.38176	0.941267	227.745	-0.0577548	0.74444	0.923432	227.745	0.394281	0.0204423	0.0936736	227.745	0.584788	0.00178313
EMG1	722.106	-0.139759	0.328882	1	722.106	0.201635	0.154039	0.835289	722.106	0.254895	0.0776429	0.395284	722.106	0.588173	3.63e-05	0.000772211	722.106	0.469962	0.00178406
GOLM1	1583.35	0.165801	0.0654258	1	1583.35	-0.0786662	0.37605	0.941267	1583.35	-0.0614117	0.502988	0.823156	1583.35	0.0351629	0.694278	0.84866	1583.35	-0.286642	0.00179167
ZNF181	51.7686	-0.0768744	0.805599	1	51.7686	0.040813	0.890925	0.993238	51.7686	-0.153317	0.650003	0.887552	51.7686	0.773453	0.0102475	0.0574731	51.7686	0.917355	0.00179499
MCM4	1217.94	-0.0400793	0.635119	1	1217.94	0.0235507	0.776567	0.99209	1217.94	0.0339394	0.692927	0.9039	1217.94	-0.174078	0.0412284	0.151082	1217.94	-0.28647	0.00179866
REEP4	559.19	-0.0106488	0.93752	1	559.19	-0.179592	0.18497	0.85813	559.19	0.126919	0.363946	0.728053	559.19	-0.230714	0.0972129	0.268769	559.19	0.450569	0.00179932
IFIT5	178.918	0.0557479	0.747345	1	178.918	0.548616	0.000866444	0.165835	178.918	-0.119495	0.506104	0.824967	178.918	0.544288	0.000982647	0.010109	178.918	0.559293	0.00180894
ALDH9A1	1247.56	-0.0736658	0.384099	1	1247.56	-0.15681	0.0596308	0.69977	1247.56	0.0703011	0.419205	0.767711	1247.56	-0.174538	0.0384097	0.144133	1247.56	-0.273958	0.00181287
ZBTB25	143.883	0.100161	0.639107	1	143.883	0.0517291	0.801365	0.99209	143.883	-0.539776	0.0146544	0.189811	143.883	-0.387332	0.0594718	0.19435	143.883	-0.662632	0.00181573
FAM171A2	56.294	-0.292019	0.230377	1	56.294	-0.092496	0.697595	0.988993	56.294	0.827358	0.000792008	0.0457567	56.294	-0.227927	0.351638	0.590987	56.294	-0.820897	0.00182229
YRDC	561.15	-0.000489603	0.996574	1	561.15	0.0458367	0.681667	0.987729	561.15	0.0738539	0.531633	0.838255	561.15	0.315097	0.0054572	0.0360488	561.15	0.374077	0.00182231
NBAS	121.452	0.0586848	0.797805	1	121.452	-0.12287	0.57519	0.981131	121.452	0.0874638	0.709525	0.910359	121.452	-0.130852	0.545424	0.751316	121.452	-0.702617	0.00182993
RPS9	10.3093	-0.800196	0.21899	1	10.3093	0.130901	0.840706	0.992693	10.3093	-0.143463	0.841854	0.957703	10.3093	0.967819	0.120835	0.310732	10.3093	1.98919	0.0018413
MTERF4	140.424	-0.16361	0.372432	1	140.424	0.181197	0.310969	0.924963	140.424	0.0776449	0.683938	0.900913	140.424	0.244818	0.174621	0.38989	140.424	0.626934	0.00185049
MBTPS1	740.825	-0.0094317	0.929437	1	740.825	-0.164962	0.118399	0.794825	740.825	-0.0979922	0.36808	0.730098	740.825	-0.388983	0.000331131	0.00444484	740.825	-0.35538	0.00185482
ZNF688	132.804	0.175863	0.332293	1	132.804	0.151759	0.385054	0.941267	132.804	0.199736	0.28502	0.668207	132.804	0.154534	0.385147	0.623775	132.804	0.578369	0.00185689
MSL1	977.694	0.0536029	0.594167	1	977.694	0.0176289	0.859654	0.993238	977.694	-0.249102	0.0158227	0.195495	977.694	-0.0292641	0.770055	0.893008	977.694	-0.317728	0.00186031
ZNF350	22.1411	0.57928	0.161171	1	22.1411	-0.14002	0.723452	0.99209	22.1411	-0.130836	0.781177	0.935714	22.1411	0.308493	0.421943	0.655594	22.1411	1.29494	0.00186735
FLI1	6.15959	-0.715783	0.372794	1	6.15959	0.37811	0.631021	NA	6.15959	0.943433	0.272224	0.656908	6.15959	-0.397333	0.616088	0.799973	6.15959	-3.7929	0.00186912
LOC105370833	48.4757	2.46857	4.67e-05	0.111298	48.4757	0.715432	0.188662	0.8608	48.4757	-0.98351	0.0819807	0.404009	48.4757	0.669322	0.175835	0.391625	48.4757	1.55715	0.00187451
CCDC97	70.11	-0.162417	0.411967	1	70.11	-0.0672797	0.732358	0.99209	70.11	0.102008	0.643642	0.885337	70.11	0.00190628	0.992563	0.996787	70.11	0.766012	0.00187453
DDIT3	75.331	0.381511	0.141865	1	75.331	0.283644	0.253186	0.89543	75.331	0.532095	0.0416656	0.301634	75.331	0.349101	0.151306	0.355931	75.331	-0.736077	0.00187604
TRA2B	3763.09	0.106248	0.25555	1	3763.09	0.174458	0.0599879	0.69977	3763.09	0.0391617	0.677014	0.897949	3763.09	0.41258	8.9e-06	0.000256091	3763.09	0.29169	0.00187765
TGS1	223.785	0.0829984	0.549922	1	223.785	-0.0607781	0.651465	0.986879	223.785	-0.217688	0.142084	0.506353	223.785	0.383535	0.00630262	0.040349	223.785	0.47436	0.00187929
SERGEF	100.388	-0.332344	0.174098	1	100.388	-0.181037	0.443976	0.955946	100.388	-0.342326	0.177121	0.556385	100.388	0.015106	0.949133	0.97677	100.388	-0.784789	0.00188054
CTSH	218.474	-0.403454	0.032723	1	218.474	-0.121455	0.510033	0.968306	218.474	0.103239	0.596382	0.867635	218.474	-0.202157	0.275326	0.514524	218.474	-0.609456	0.00188886
CHN1	178.728	0.106605	0.55846	1	178.728	-0.330474	0.0587924	0.69925	178.728	0.202352	0.290427	0.672937	178.728	0.595704	0.000592558	0.00695836	178.728	0.558611	0.00189608
SLC6A17	10.6636	1.19837	0.0919374	1	10.6636	-0.557632	0.409521	0.944969	10.6636	0.311926	0.662311	0.891678	10.6636	-1.73522	0.040775	0.150025	10.6636	-4.17296	0.00191019
ZSWIM8	38.0249	-0.0704607	0.830072	1	38.0249	-0.0597363	0.85872	0.993238	38.0249	0.527103	0.133777	0.49249	38.0249	0.199264	0.567577	0.766371	38.0249	1.22297	0.0019174
LOC101927108	3.07137	-2.39273	0.0998778	1	3.07137	-0.774506	0.586239	NA	3.07137	0.426882	0.735456	NA	3.07137	3.96407	0.0148581	NA	3.07137	4.9691	0.00191882
CNOT9	2278.67	0.160237	0.0549191	1	2278.67	0.291926	0.000407461	0.11967	2278.67	0.018421	0.826682	0.953411	2278.67	-0.29793	0.000363307	0.0047673	2278.67	-0.26435	0.0019189
BPNT1	871.905	-0.144473	0.406603	1	871.905	0.242376	0.160839	0.839905	871.905	0.357594	0.0405275	0.297575	871.905	-0.130226	0.458097	0.685095	871.905	-0.549481	0.00192021
SEMA3C	59.5861	0.0542638	0.851601	1	59.5861	0.217831	0.428516	0.948856	59.5861	-0.477549	0.13088	0.489424	59.5861	-0.403564	0.163401	0.374615	59.5861	-0.960276	0.00192034
TEX19	11.009	0.211795	0.722261	1	11.009	-0.379381	0.482439	0.964518	11.009	0.0713039	0.902094	0.974282	11.009	-1.14792	0.0327541	0.129536	11.009	-1.56341	0.0019301
PLS3	3183.86	0.00383258	0.939495	1	3183.86	-0.0292924	0.553142	0.975963	3183.86	-0.137078	0.00828122	0.149764	3183.86	-0.0602168	0.225503	0.456578	3183.86	-0.165759	0.0019301
HOTAIRM1	348.748	0.015195	0.920511	1	348.748	-0.231281	0.119963	0.798471	348.748	-0.180045	0.251859	0.639459	348.748	-0.260214	0.0802164	0.237013	348.748	-0.459156	0.00193472
GPR137C	82.0046	0.699764	0.00317888	1	82.0046	-0.240879	0.276637	0.905803	82.0046	-0.349535	0.160885	0.530021	82.0046	0.160183	0.483635	0.704873	82.0046	-0.740025	0.0019424
TRIM56	278.461	0.179835	0.186574	1	278.461	-0.11575	0.388547	0.941267	278.461	-0.13584	0.345503	0.71602	278.461	-0.689532	6.4e-07	2.9e-05	278.461	-0.432135	0.00194609
ZNFX1	437.302	-0.0447273	0.802435	1	437.302	0.370163	0.0377123	0.633698	437.302	-0.288856	0.113286	0.461921	437.302	-0.0776874	0.665688	0.829502	437.302	0.565518	0.00194913
PMS1	413.89	-0.109922	0.43072	1	413.89	-0.158131	0.246699	0.892344	413.89	-0.402055	0.00565189	0.126217	413.89	-0.581304	2.51e-05	0.000580053	413.89	-0.449928	0.00195068
PSMB7	1228.2	-0.14774	0.247364	1	1228.2	-0.0302824	0.811425	0.99209	1228.2	0.423351	0.00100913	0.0519369	1228.2	0.335986	0.00813528	0.0490752	1228.2	0.399006	0.00195219
CAMK4	128.968	0.477001	0.0456781	1	128.968	0.144552	0.536431	0.970827	128.968	0.431918	0.0814695	0.404009	128.968	-0.443171	0.0598435	0.195082	128.968	-0.783696	0.00195771
SERINC1	426.701	0.0944032	0.35982	1	426.701	0.046275	0.630734	0.986217	426.701	0.0147133	0.889095	0.971441	426.701	0.318218	0.000778269	0.00855154	426.701	0.297313	0.00196478
CREB3L2	175.064	-0.0159203	0.931957	1	175.064	0.375808	0.0405617	0.641207	175.064	-0.585052	0.00304627	0.0954601	175.064	-0.345672	0.0630959	0.202102	175.064	-0.61256	0.00196535
LGALS8	25.8743	-0.334457	0.504058	1	25.8743	0.01852	0.96916	0.998141	25.8743	-0.386039	0.442432	0.782398	25.8743	0.607875	0.212248	0.440763	25.8743	1.69441	0.00197161
C2CD6	4.38636	-1.64482	0.381884	1	4.38636	-0.694784	0.690697	NA	4.38636	-3.31464	0.108907	0.453997	4.38636	2.62398	0.146897	NA	4.38636	6.34816	0.00197536
TGIF2	347.079	0.219746	0.158228	1	347.079	0.330527	0.0304105	0.586954	347.079	0.286547	0.0706992	0.380761	347.079	0.25857	0.0942007	0.263071	347.079	0.509092	0.00197635
VAMP2	942.504	0.0297081	0.869069	1	942.504	0.0344063	0.848666	0.992693	942.504	0.300694	0.0967365	0.435062	942.504	-0.0654864	0.71879	0.863106	942.504	0.564715	0.00198654
TAOK2	349.766	0.0722705	0.623111	1	349.766	-0.013025	0.928656	0.99546	349.766	-0.126328	0.399984	0.752568	349.766	-0.097888	0.517725	0.731849	349.766	0.488147	0.0019985
GPD2	224.089	0.0385086	0.827978	1	224.089	0.00408369	0.981247	0.999254	224.089	-0.167125	0.36721	0.729902	224.089	-0.31413	0.0767962	0.230198	224.089	-0.584664	0.00200149
IBTK	182.01	-0.156637	0.344825	1	182.01	0.042358	0.793344	0.99209	182.01	-0.172156	0.316681	0.692221	182.01	-0.643049	9.84e-05	0.00168866	182.01	-0.545215	0.00200319
OBSL1	1904.86	-0.0988579	0.261735	1	1904.86	-0.108409	0.217904	0.877503	1904.86	-0.148066	0.0998046	0.43902	1904.86	-0.52892	3.77e-09	4.03e-07	1904.86	-0.28954	0.00200419
NEDD8-MDP1	161.056	0.200234	0.320501	1	161.056	0.125902	0.51711	0.968306	161.056	0.0846448	0.683477	0.90084	161.056	0.180139	0.355328	0.593407	161.056	0.636114	0.00200829
GTF2A2	2373.82	0.0939046	0.386462	1	2373.82	0.147434	0.170938	0.848334	2373.82	-0.00438735	0.968017	0.99214	2373.82	0.391852	0.000267399	0.00373125	2373.82	0.335218	0.0020114
SGO2	204.336	-0.0886647	0.624947	1	204.336	0.00930525	0.957827	0.996075	204.336	-0.579132	0.00331414	0.0995347	204.336	0.415324	0.0186541	0.0874943	204.336	0.561064	0.00201262
ZC3H12A	156.62	0.525216	0.201821	1	156.62	-0.0242318	0.952938	0.996049	156.62	-0.118757	0.775576	0.934662	156.62	0.42837	0.300353	0.540535	156.62	1.29435	0.00201584
SLC6A12	7.55709	1.57742	0.128632	1	7.55709	-0.991634	0.267311	NA	7.55709	-0.172335	0.848776	0.959192	7.55709	0.896564	0.284479	0.523479	7.55709	4.00058	0.00201921
LOC102724517	13.3736	0.920227	0.200409	1	13.3736	0.0124841	0.986083	0.999254	13.3736	0.285853	0.710671	0.910481	13.3736	0.623553	0.381635	0.619738	13.3736	2.27613	0.00202254
CDK2AP1	1787.74	-0.0475828	0.589886	1	1787.74	-0.112314	0.199581	0.864244	1787.74	-0.0965101	0.285376	0.668207	1787.74	0.253111	0.00430079	0.0304679	1787.74	0.282128	0.00202395
UBAC2-AS1	60.1257	0.343715	0.374737	1	60.1257	0.145553	0.699098	0.989711	60.1257	0.626662	0.106689	0.449761	60.1257	0.379127	0.308439	0.549782	60.1257	1.20726	0.00202952
LMO7	118.523	0.315532	0.295237	1	118.523	0.0986329	0.736456	0.99209	118.523	-0.000873492	0.997674	1	118.523	0.249885	0.396359	0.634358	118.523	-0.932396	0.00203264
KIF20B	1685.94	-0.169386	0.246018	1	1685.94	0.210228	0.147926	0.828931	1685.94	-0.245016	0.0953756	0.43232	1685.94	-0.070756	0.627581	0.806663	1685.94	-0.453415	0.00203538
SNHG20	110.277	0.185706	0.410578	1	110.277	0.212255	0.342619	0.938294	110.277	0.333939	0.149094	0.515501	110.277	-0.0570539	0.80457	0.909791	110.277	0.773414	0.00204045
SIRT4	30.1136	0.0345949	0.943369	1	30.1136	-0.0914218	0.84227	0.992693	30.1136	0.155523	0.761363	0.929897	30.1136	0.803857	0.0707093	0.218723	30.1136	1.38559	0.00204595
C11orf58	1234.55	-0.0278193	0.768827	1	1234.55	0.112964	0.223544	0.878205	1234.55	0.137954	0.149955	0.51654	1234.55	0.210286	0.0235636	0.103285	1234.55	0.293258	0.00205765
ZNF518A	206.821	-0.0266703	0.836839	1	206.821	0.0948451	0.44976	0.958099	206.821	0.0610527	0.662996	0.891791	206.821	0.0819438	0.53043	0.740231	206.821	0.448978	0.00205911
TAC3	11.3092	1.67871	0.0950085	1	11.3092	0.740366	0.425907	0.948357	11.3092	0.770097	0.404185	0.755129	11.3092	1.01322	0.236842	0.469755	11.3092	3.05714	0.00206016
CASC9	36.7697	-0.578447	0.0904846	1	36.7697	-0.0354262	0.915594	0.993238	36.7697	-0.603798	0.0949178	0.430873	36.7697	-0.667946	0.0441227	0.157786	36.7697	-1.0694	0.0020716
RTN3	584.711	-0.0451047	0.675627	1	584.711	-0.0735573	0.488852	0.964518	584.711	0.00517487	0.962945	0.990261	584.711	0.0697964	0.515436	0.730108	584.711	0.340663	0.00207215
MAGI2	71.7886	0.256525	0.427106	1	71.7886	-0.226694	0.474758	0.962416	71.7886	0.696189	0.035392	0.281092	71.7886	0.21713	0.484584	0.705537	71.7886	0.978775	0.0020747
RRH	14.531	-0.452609	0.600844	1	14.531	2.69778	0.013513	0.489542	14.531	1.01723	0.24468	0.633526	14.531	2.73843	0.000917642	0.00965918	14.531	2.57124	0.00207549
NR2F1-AS1	86.4523	-0.168594	0.506531	1	86.4523	-0.115097	0.639686	0.986263	86.4523	0.0836345	0.748497	0.924101	86.4523	0.369057	0.134946	0.332879	86.4523	0.778797	0.00207559
PLA2G6	226.906	0.0519267	0.786345	1	226.906	-0.0545783	0.773289	0.99209	226.906	-0.170619	0.382087	0.739864	226.906	-0.483455	0.0107341	0.0593543	226.906	-0.601421	0.00207747
CMAS	3486.7	0.0529788	0.599677	1	3486.7	-0.0331207	0.74092	0.99209	3486.7	-0.178197	0.0800653	0.401308	3486.7	-0.206622	0.0395068	0.146696	3486.7	-0.31095	0.00207795
PLAA	181.318	-0.209432	0.171037	1	181.318	-0.237219	0.110254	0.777773	181.318	-0.109846	0.498312	0.820338	181.318	-0.0573811	0.705521	0.854907	181.318	-0.516931	0.00207993
C16orf72	2164.18	0.19122	0.0995265	1	2164.18	0.310243	0.00714626	0.428874	2164.18	0.0079055	0.946189	0.985637	2164.18	0.441513	0.000130369	0.00208791	2164.18	0.358637	0.00208479
RPL23AP32	31.5914	-0.260605	0.411131	1	31.5914	-0.0175914	0.955047	0.996064	31.5914	-0.518518	0.146402	0.511353	31.5914	-0.498533	0.141659	0.342614	31.5914	-1.29332	0.0020849
SERF2-C15ORF63	256.485	-0.0869987	0.610669	1	256.485	0.152759	0.360496	0.94012	256.485	-0.00861566	0.960841	0.989663	256.485	0.518871	0.00225838	0.0189955	256.485	0.553437	0.00208844
PTCD1	426.67	0.109958	0.382416	1	426.67	0.0981385	0.434512	0.951188	426.67	0.372633	0.00448682	0.115597	426.67	0.560716	1.01e-05	0.000283858	426.67	0.414299	0.00209013
STIL	99.4729	-0.0695792	0.756083	1	99.4729	-0.0266018	0.90398	0.993238	99.4729	0.170785	0.467956	0.800103	99.4729	0.0577632	0.79623	0.905708	99.4729	0.735484	0.00210255
ASXL2	200.406	0.13126	0.521912	1	200.406	0.278357	0.167156	0.846285	200.406	-0.299829	0.152293	0.519667	200.406	0.392325	0.0575299	0.189755	200.406	0.663637	0.00210617
COA6	593.985	0.0711309	0.55515	1	593.985	-0.0015517	0.989471	0.999254	593.985	0.218562	0.0754612	0.391748	593.985	0.343016	0.00331101	0.0251415	593.985	0.366212	0.00210786
RHOQ	677.432	-0.0702675	0.635705	1	677.432	-0.162777	0.268872	0.899985	677.432	0.00958738	0.949415	0.986699	677.432	-0.175446	0.236749	0.469755	677.432	-0.468113	0.00211067
INSIG2	75.2891	0.145512	0.59934	1	75.2891	0.0600005	0.812926	0.99209	75.2891	-0.228135	0.406905	0.757089	75.2891	-0.125674	0.616813	0.800236	75.2891	-0.768037	0.00211636
PPARA	78.5913	-0.148828	0.579242	1	78.5913	-0.69115	0.00804139	0.445999	78.5913	-0.779673	0.00889575	0.155148	78.5913	-1.28079	3.12e-06	0.000109323	78.5913	-0.857283	0.00212596
RPL22	1184.27	0.00709952	0.933436	1	1184.27	0.0368286	0.654454	0.986879	1184.27	-0.14211	0.100313	0.439822	1184.27	-0.0515271	0.525704	0.73632	1184.27	-0.25384	0.00212727
TTBK2	201.579	0.240798	0.153536	1	201.579	0.0855022	0.600023	0.982562	201.579	-0.094927	0.58293	0.862486	201.579	0.217836	0.178527	0.395729	201.579	-0.499249	0.00213356
ANKRD11	1224	-0.0348457	0.752959	1	1224	-0.120601	0.274879	0.904907	1224	-0.255641	0.0238879	0.240325	1224	0.22246	0.0480016	0.167372	1224	-0.363664	0.00213531
WDR31	11.3225	-0.393311	0.545015	1	11.3225	0.0167259	0.978479	0.999254	11.3225	0.284208	0.650437	0.887597	11.3225	-0.0885943	0.881096	0.946586	11.3225	-2.21866	0.00214395
TCEAL4	1133.63	-0.174579	0.101748	1	1133.63	-0.10204	0.332552	0.934913	1133.63	0.127458	0.238962	0.627379	1133.63	0.274688	0.00949617	0.0547604	1133.63	0.334819	0.00216275
ZNF213	1050.8	-0.0746554	0.714183	1	1050.8	-0.152073	0.455108	0.960704	1050.8	0.108258	0.598758	0.867635	1050.8	0.372039	0.0678519	0.212646	1050.8	0.629362	0.00216417
KLF3	269.539	-0.238773	0.204878	1	269.539	-0.0521668	0.78021	0.99209	269.539	0.161298	0.403911	0.754748	269.539	-0.862194	8.82e-06	0.0002547	269.539	-0.607314	0.00216543
ZNF287	60.5065	0.33488	0.439669	1	60.5065	0.455505	0.291701	0.915766	60.5065	0.117221	0.796743	0.941524	60.5065	0.837689	0.0541571	0.182019	60.5065	1.34234	0.0021655
XIAP	419.861	0.295017	0.052185	1	419.861	-0.0759202	0.611246	0.983789	419.861	0.19355	0.212874	0.599524	419.861	-0.337635	0.0264235	0.111848	419.861	-0.473524	0.00218242
CCDC18-AS1	391.526	0.626987	0.0750845	1	391.526	-0.313444	0.371265	0.94012	391.526	-0.533007	0.13009	0.488753	391.526	-0.949353	0.00672508	0.0425658	391.526	-1.07833	0.00218684
HAUS4	128.822	-0.00825947	0.959197	1	128.822	-0.206208	0.177977	0.853717	128.822	-0.163812	0.332175	0.705585	128.822	-0.321774	0.0303345	0.122912	128.822	-0.483274	0.00218823
CCT2	5177.93	-0.130282	0.238228	1	5177.93	0.0181292	0.869323	0.993238	5177.93	0.0383188	0.729993	0.918035	5177.93	0.425453	0.000113304	0.00186182	5177.93	0.339761	0.00219764
PI4K2B	145.201	-0.00927317	0.958758	1	145.201	-0.130063	0.445462	0.956047	145.201	0.0234464	0.901136	0.974282	145.201	-0.381329	0.029346	0.12035	145.201	-0.60662	0.00220198
CDKN2A	11721.5	0.0163924	0.840045	1	11721.5	0.0352995	0.662977	0.986936	11721.5	0.176758	0.0299371	0.264082	11721.5	0.117576	0.146374	0.348676	11721.5	0.248551	0.00220277
LOC105374985	10.5284	0.28344	0.748284	1	10.5284	1.19373	0.140157	0.823458	10.5284	1.00534	0.197679	0.582336	10.5284	1.33441	0.0664324	0.209308	10.5284	2.39982	0.0022043
CTBP1-DT	182.705	-0.0504934	0.795463	1	182.705	-0.20295	0.288393	0.913805	182.705	-0.114803	0.571015	0.857042	182.705	-0.170692	0.386525	0.625171	182.705	0.640468	0.00220806
MEA1	6535.31	-0.28307	0.0542539	1	6535.31	0.0291118	0.842956	0.992693	6535.31	0.222076	0.131838	0.490634	6535.31	0.34246	0.0198583	0.0916624	6535.31	0.450809	0.00221175
FAM122A	849.566	0.176182	0.16887	1	849.566	0.409783	0.00109189	0.196686	849.566	0.145038	0.264414	0.649357	849.566	0.513845	3.61e-05	0.000770289	849.566	0.383179	0.0022125
GTSE1-DT	24.4107	0.303536	0.491363	1	24.4107	-0.576085	0.19419	0.864001	24.4107	0.0460553	0.921145	0.979351	24.4107	-0.0681775	0.872655	0.941908	24.4107	1.36463	0.00222432
FSCN2	6.68492	0.651313	0.425976	1	6.68492	-1.90859	0.0206373	NA	6.68492	0.0530719	0.95418	0.987865	6.68492	0.678565	0.375731	0.613982	6.68492	2.89791	0.00222516
TUBA1C	3943.33	-0.0802845	0.419878	1	3943.33	-0.0830137	0.403493	0.943368	3943.33	-0.103417	0.3029	0.683021	3943.33	0.0972078	0.329665	0.570959	3943.33	-0.308021	0.00222598
OAZ3	29.2036	0.386873	0.354835	1	29.2036	-0.361551	0.39824	0.94274	29.2036	0.00859943	0.984193	0.996243	29.2036	0.558022	0.153469	0.35917	29.2036	1.29801	0.0022271
ZDHHC20	189.831	-0.00754865	0.959856	1	189.831	-0.0329769	0.817886	0.99209	189.831	-0.208439	0.201761	0.586931	189.831	0.151573	0.285935	0.525225	189.831	-0.466105	0.00222896
TRAM2-AS1	37.7153	-0.33436	0.531727	1	37.7153	0.280087	0.593985	0.982562	37.7153	-0.203905	0.710586	0.910447	37.7153	0.284287	0.58431	0.779044	37.7153	1.70107	0.00223793
LOC101928156	115.191	-0.22014	0.420594	1	115.191	-0.265028	0.304516	0.924963	115.191	0.377875	0.207646	0.593388	115.191	1.10366	2.51e-06	9.13e-05	115.191	0.689142	0.00225141
RUVBL2	811.538	0.0292339	0.793431	1	811.538	0.0106793	0.923521	0.994807	811.538	0.082861	0.46968	0.800288	811.538	0.0846744	0.45104	0.679155	811.538	0.359129	0.00226362
LUZP6	2869.59	-0.0322769	0.747204	1	2869.59	-0.105819	0.287931	0.913805	2869.59	-0.0258023	0.79889	0.942406	2869.59	0.363063	0.000276088	0.00382677	2869.59	0.307048	0.00226505
TCAIM	182.273	0.0504885	0.740636	1	182.273	-0.0343584	0.813038	0.99209	182.273	0.274438	0.0833244	0.406155	182.273	-0.630344	3.88e-05	0.00081239	182.273	-0.504212	0.0022685
RPL13AP20	138.05	0.677386	0.00562238	1	138.05	0.19841	0.404719	0.943368	138.05	0.704481	0.00418462	0.113128	138.05	1.14707	1.81e-06	6.91e-05	138.05	0.747614	0.00226888
FAM86EP	70.3178	0.482437	0.0728416	1	70.3178	-0.344565	0.169962	0.848334	70.3178	0.531662	0.0507308	0.329419	70.3178	-0.744161	0.00445844	0.0311662	70.3178	0.900335	0.00227379
UBL5	3452.71	0.147678	0.22527	1	3452.71	-0.104776	0.387825	0.941267	3452.71	0.270005	0.0271495	0.250733	3452.71	0.0864002	0.477058	0.700399	3452.71	0.372242	0.00228311
EID2B	218.087	0.152625	0.422607	1	218.087	0.0966733	0.602185	0.982562	218.087	-0.0488256	0.795518	0.941477	218.087	-0.465785	0.00909371	0.0532427	218.087	0.526892	0.00228398
ZADH2	582.725	-0.114089	0.335752	1	582.725	-0.0545887	0.637307	0.986256	582.725	-0.109674	0.368318	0.730229	582.725	-0.340919	0.00348877	0.0260689	582.725	0.357869	0.00228501
COX7B	9398.79	0.133164	0.309998	1	9398.79	0.0489526	0.708609	0.992056	9398.79	0.0857084	0.514013	0.829196	9398.79	0.197527	0.131406	0.327607	9398.79	0.399731	0.00228844
REX1BD	206.978	0.0256463	0.853494	1	206.978	0.339878	0.0117628	0.481339	206.978	0.326066	0.0231815	0.2383	206.978	0.0246277	0.861435	0.936477	206.978	0.494582	0.00229017
ZNF138	110.865	-0.16435	0.49008	1	110.865	0.38778	0.0946482	0.760283	110.865	-0.389766	0.11354	0.46229	110.865	-0.235524	0.299187	0.539271	110.865	-0.719164	0.00230345
C1orf162	79.0718	0.654142	0.0365371	1	79.0718	0.233535	0.433385	0.951072	79.0718	0.103733	0.743864	0.923432	79.0718	1.27032	1.12e-05	0.000305335	79.0718	0.889077	0.00230886
KLC1	329.131	-0.0367703	0.77741	1	329.131	0.0149061	0.907139	0.993238	329.131	0.00568907	0.966867	0.991789	329.131	-0.249773	0.0576153	0.189823	329.131	-0.424654	0.00230909
STRBP	827.449	-0.265422	0.0225192	1	827.449	-0.25707	0.0252631	0.561735	827.449	-0.211573	0.0758477	0.392313	827.449	-0.242923	0.0395536	0.146832	827.449	-0.378529	0.00231911
SLC33A1	782.623	-0.143108	0.210392	1	782.623	0.0555187	0.61922	0.985681	782.623	-0.214061	0.0681678	0.373902	782.623	-0.108788	0.334148	0.575436	782.623	-0.351835	0.00232699
LYPD6B	28.3919	0.356851	0.412197	1	28.3919	-0.535825	0.204342	0.867043	28.3919	0.55865	0.213535	0.600286	28.3919	-1.82449	0.000119258	0.00194613	28.3919	-1.41923	0.00233101
PYGM	34.7298	0.963819	0.0809792	1	34.7298	2.00826	0.000452722	0.126985	34.7298	0.290949	0.589283	0.865328	34.7298	2.11906	5.26e-05	0.00102935	34.7298	1.62254	0.00233395
RPL21P44	15.3933	0.339609	0.536465	1	15.3933	-0.156061	0.774705	0.99209	15.3933	0.382276	0.479281	0.807031	15.3933	0.468421	0.379579	0.617927	15.3933	1.78735	0.00234749
PEX13	57.9522	-0.587907	0.0399742	1	57.9522	0.699113	0.0125752	0.485404	57.9522	0.668328	0.0269316	0.250733	57.9522	0.521783	0.0603351	0.195942	57.9522	0.875205	0.00236814
GEMIN6	455.253	-0.0355482	0.803289	1	455.253	0.0739902	0.595388	0.982562	455.253	0.328857	0.0218643	0.233693	455.253	0.460451	0.000905148	0.0095762	455.253	0.433952	0.0023706
HTRA1	49.4594	-0.134859	0.64684	1	49.4594	-0.0126052	0.96451	0.997972	49.4594	-0.754483	0.0170944	0.204383	49.4594	-1.79008	2.41e-08	1.83e-06	49.4594	-0.992385	0.00238336
NOA1	241.515	0.00331229	0.983186	1	241.515	-0.0382322	0.801027	0.99209	241.515	0.0593943	0.716865	0.912136	241.515	-0.0941754	0.527974	0.738289	241.515	-0.485187	0.0023916
FBXL4	80.8925	0.017481	0.948504	1	80.8925	-0.265999	0.304132	0.924963	80.8925	-0.412992	0.144898	0.509076	80.8925	-0.656773	0.0135277	0.0697812	80.8925	-0.828311	0.00239492
RCAN2	114.064	0.202508	0.463633	1	114.064	-0.300332	0.264242	0.899985	114.064	0.292283	0.283046	0.666549	114.064	-1.08978	6.38e-05	0.00119056	114.064	-0.821808	0.002397
TOP2A	1232.67	-0.0133174	0.904835	1	1232.67	-0.104179	0.342378	0.938294	1232.67	-0.255735	0.0238055	0.240325	1232.67	-0.179709	0.104048	0.280461	1232.67	-0.338491	0.00240097
LONP2	829.979	0.0170488	0.889477	1	829.979	-0.108363	0.372272	0.94012	829.979	0.159788	0.200635	0.58527	829.979	-0.0320201	0.795224	0.905277	829.979	-0.383529	0.00240219
ZC3H8	186.579	0.199634	0.257318	1	186.579	0.45069	0.00859479	0.454114	186.579	0.435437	0.0145224	0.189286	186.579	-0.0229567	0.894942	0.952849	186.579	-0.563948	0.00240406
ATP5MF	14605.9	0.00950248	0.931288	1	14605.9	-0.0294583	0.789061	0.99209	14605.9	0.0612343	0.578825	0.860595	14605.9	0.272178	0.0134683	0.0695242	14605.9	0.334969	0.00240569
LAMA5	667.449	-0.0832223	0.524254	1	667.449	-0.193419	0.139345	0.82238	667.449	-0.162395	0.226461	0.615796	667.449	-0.329849	0.0118421	0.0635695	667.449	-0.409645	0.00240804
APOBEC3H	26.7141	1.97938	0.0151795	1	26.7141	0.681693	0.311927	0.924963	26.7141	0.274488	0.687457	0.902766	26.7141	0.181474	0.758999	0.887128	26.7141	1.73564	0.00241397
LINC01605	116.68	0.00958971	0.965161	1	116.68	0.114856	0.591199	0.982562	116.68	0.166109	0.457985	0.793408	116.68	-0.175826	0.393167	0.631206	116.68	-0.642936	0.00242452
HNRNPA1L2	60.1541	-0.282695	0.259879	1	60.1541	0.423405	0.0870725	0.754718	60.1541	-0.275918	0.286063	0.668805	60.1541	0.672081	0.00538885	0.0357749	60.1541	0.819801	0.0024283
ZNF189	67.9033	0.46095	0.112511	1	67.9033	0.306339	0.274676	0.904907	67.9033	-0.286451	0.352459	0.721061	67.9033	0.833057	0.00312432	0.0240508	67.9033	0.941554	0.00244223
VCPKMT	71.9512	0.0612227	0.806614	1	71.9512	0.151006	0.523979	0.968306	71.9512	0.0755302	0.781841	0.935804	71.9512	0.759789	0.00138941	0.0132344	71.9512	0.750383	0.00244426
RAB28	109.425	0.18393	0.397426	1	109.425	-0.186322	0.377773	0.941267	109.425	0.0332649	0.881724	0.970569	109.425	-0.190254	0.354492	0.592946	109.425	-0.647071	0.00244528
FUT4	32.4141	-0.516117	0.174204	1	32.4141	-0.23098	0.533382	0.969181	32.4141	0.0642242	0.882291	0.970569	32.4141	-0.224919	0.561544	0.76262	32.4141	1.25658	0.00245594
DDX17	5026.43	-0.0574618	0.366231	1	5026.43	-0.0732895	0.247904	0.892517	5026.43	-0.253626	8.95e-05	0.0141927	5026.43	-0.30781	1.43e-06	5.62e-05	5026.43	-0.195754	0.00245732
YBEY	239.508	-0.291529	0.175005	1	239.508	-0.352769	0.0980375	0.760283	239.508	0.127255	0.564138	0.853803	239.508	0.236516	0.267706	0.505368	239.508	0.651128	0.0024618
LOC441052	29.8206	0.160994	0.713274	1	29.8206	0.0289864	0.945361	0.995801	29.8206	-0.165062	0.702548	0.907932	29.8206	0.0259797	0.948795	0.976658	29.8206	1.32261	0.00246473
LOC105378035	5.40414	-0.476624	0.701703	1	5.40414	-0.0235317	0.985113	NA	5.40414	-0.525114	0.694223	0.9039	5.40414	0.276773	0.829588	0.922917	5.40414	5.1742	0.00247701
KDM1B	268.025	0.0687227	0.670169	1	268.025	-0.248756	0.117497	0.794825	268.025	-0.455626	0.00661427	0.135093	268.025	-0.396776	0.0141728	0.0719838	268.025	-0.526205	0.0024813
VPS13A	542.569	0.0230346	0.88358	1	542.569	0.00992967	0.94923	0.996049	542.569	-0.327583	0.0419646	0.302811	542.569	-0.398827	0.0117222	0.0633233	542.569	-0.492031	0.0024857
TUBGCP2	101.764	0.0202547	0.912183	1	101.764	-0.245628	0.17839	0.853717	101.764	-0.298799	0.138552	0.500096	101.764	-0.273527	0.150553	0.354389	101.764	-0.683206	0.00250409
COPG2	74.0885	-0.35701	0.26861	1	74.0885	-0.154953	0.620169	0.986123	74.0885	0.407545	0.212604	0.599524	74.0885	0.162673	0.60237	0.790927	74.0885	-0.989422	0.00250648
CYREN	893.175	0.106926	0.307416	1	893.175	0.124929	0.226783	0.88051	893.175	0.0835481	0.434636	0.779306	893.175	0.245523	0.0182014	0.0857863	893.175	0.320433	0.00252058
BTF3	1707.85	0.0057226	0.95822	1	1707.85	-0.03157	0.771007	0.99209	1707.85	0.0357862	0.746137	0.923503	1707.85	0.313796	0.00364897	0.0269334	1707.85	0.327982	0.00252175
RBM15	462.717	0.142194	0.318455	1	462.717	0.30732	0.0254465	0.561735	462.717	-0.0458588	0.749879	0.924426	462.717	0.708403	1.35e-07	7.86e-06	462.717	0.415204	0.00253158
IFT46	235.979	-0.00732432	0.967447	1	235.979	0.0590335	0.73705	0.99209	235.979	0.206355	0.266923	0.652119	235.979	0.38794	0.0290619	0.119421	235.979	0.559786	0.00253255
BCKDHB	223.127	-0.0126982	0.932537	1	223.127	-0.15668	0.280774	0.907913	223.127	-0.379664	0.0147712	0.190819	223.127	-0.566805	0.00020818	0.00304	223.127	-0.516619	0.00254424
NKX6-2	27.7311	-0.756839	0.287684	1	27.7311	-0.33826	0.633876	0.986217	27.7311	-0.880312	0.232358	0.62177	27.7311	0.895854	0.21231	0.440763	27.7311	-2.34188	0.00254434
GPR19	31.1384	-0.447582	0.255945	1	31.1384	0.412927	0.262762	0.899985	31.1384	0.754916	0.0664206	0.370157	31.1384	1.80435	2.91e-08	2.15e-06	31.1384	0.94574	0.00254811
CHST12	269.12	0.0229015	0.889566	1	269.12	0.120027	0.466356	0.961004	269.12	-0.477513	0.00609814	0.130197	269.12	-0.932676	7.68e-08	4.87e-06	269.12	-0.534124	0.00254932
BCHE	253.371	0.320806	0.117273	1	253.371	-0.457564	0.0173946	0.52401	253.371	-0.422217	0.0369649	0.286985	253.371	-0.0155481	0.934674	0.970346	253.371	0.584675	0.00255299
ALG11	504.187	-0.0242439	0.863823	1	504.187	0.130434	0.349572	0.94012	504.187	0.160596	0.266656	0.651952	504.187	0.104507	0.459296	0.685757	504.187	0.43457	0.00255806
POLR3G	114.982	-0.0960369	0.709316	1	114.982	-0.24788	0.330443	0.934913	114.982	-0.175008	0.51196	0.829093	114.982	-0.518309	0.0451746	0.160756	114.982	-0.864781	0.00257752
LINC01003	59.272	-0.19087	0.446383	1	59.272	0.111355	0.633241	0.986217	59.272	-0.00417569	0.987079	0.997141	59.272	-0.0530297	0.818515	0.91599	59.272	0.714947	0.00257834
OLIG2	105.496	0.149406	0.504583	1	105.496	0.0527956	0.807421	0.99209	105.496	0.30479	0.175815	0.554638	105.496	0.758559	0.000509638	0.00626842	105.496	0.694038	0.00259185
LOC107984329	4.54679	1.27869	0.270925	1	4.54679	-2.44087	0.062965	NA	4.54679	0.484592	0.774336	0.934494	4.54679	3.95051	0.0018099	NA	4.54679	3.42516	0.00259997
GAA	98.3315	-0.0477344	0.783505	1	98.3315	0.121258	0.488552	0.964518	98.3315	-0.234129	0.223604	0.612203	98.3315	0.209188	0.235869	0.469025	98.3315	0.590747	0.00260743
KLHL8	725.511	-0.21968	0.245271	1	725.511	0.249022	0.185197	0.85813	725.511	-0.0214994	0.910241	0.976726	725.511	-0.397546	0.0362523	0.138324	725.511	-0.5823	0.00261219
ZSCAN16-AS1	334.952	-0.346934	0.0436972	1	334.952	0.0628669	0.709515	0.992056	334.952	-0.230942	0.188383	0.571487	334.952	0.0190759	0.909081	0.959869	334.952	0.499905	0.00261851
SLIRP	1755.91	0.1203	0.443854	1	1755.91	0.156068	0.31797	0.929645	1755.91	0.0086714	0.95617	0.988542	1755.91	0.440292	0.00481194	0.0327853	1755.91	0.472904	0.00262109
SH3D19	175.327	0.0547347	0.780886	1	175.327	0.0084647	0.965296	0.998141	175.327	-0.139727	0.495426	0.817888	175.327	-0.818803	6.18e-05	0.00116479	175.327	-0.660555	0.00262782
ILK	612.486	-0.0965357	0.406402	1	612.486	-0.133758	0.242751	0.890208	612.486	-0.0063884	0.957528	0.988763	612.486	-0.237268	0.0405757	0.149481	612.486	-0.358005	0.00263245
MAPK6	636.461	-0.19395	0.192644	1	636.461	-0.0584958	0.690307	0.988767	636.461	-0.197537	0.19404	0.578769	636.461	-0.139957	0.343048	0.583349	636.461	-0.450612	0.00264083
FAM72D	34.1526	0.278845	0.455902	1	34.1526	-0.154245	0.672722	0.987729	34.1526	0.0324508	0.933879	0.982603	34.1526	0.500162	0.131937	0.328284	34.1526	1.072	0.00264467
TAF7L	3.30521	-3.41871	0.0593857	1	3.30521	-1.0773	0.462585	NA	3.30521	-1.27654	0.516509	0.831127	3.30521	3.58307	0.00818231	NA	3.30521	5.19115	0.00264909
LOC107985734	80.6934	0.180047	0.45618	1	80.6934	0.103915	0.661068	0.986879	80.6934	0.242267	0.338577	0.710319	80.6934	0.761428	0.00158028	0.0144827	80.6934	0.827146	0.0026536
TAZ	271.623	-0.0331589	0.798071	1	271.623	-0.0826938	0.523724	0.968306	271.623	0.143709	0.282675	0.666002	271.623	-0.435137	0.000878541	0.00935714	271.623	-0.425742	0.00265516
TMEM189-UBE2V1	1687.67	0.00358803	0.961894	1	1687.67	0.00290253	0.968822	0.998141	1687.67	-0.0370879	0.62927	0.879955	1687.67	0.210753	0.00472196	0.0323849	1687.67	0.233544	0.00265572
RPA2	679.893	0.0672425	0.451577	1	679.893	0.0870754	0.315987	0.927396	679.893	0.102137	0.271066	0.655952	679.893	-0.0366011	0.6753	0.835503	679.893	-0.270335	0.00266298
CCDC89	18.557	-0.500164	0.336989	1	18.557	1.02655	0.0489046	0.682386	18.557	-2.06106	0.00153855	0.0648063	18.557	1.09516	0.037257	0.1409	18.557	1.82024	0.00266651
OVGP1	73.3521	0.674803	0.0339656	1	73.3521	0.498405	0.10517	0.772756	73.3521	0.74892	0.0198241	0.222153	73.3521	0.878004	0.00161062	0.0146959	73.3521	0.849785	0.00266778
ANKEF1	57.3204	-0.0174891	0.950313	1	57.3204	-0.280857	0.300892	0.924963	57.3204	-0.444811	0.134525	0.4945	57.3204	0.200252	0.464039	0.690072	57.3204	0.908007	0.00267064
ARL10	733.279	-0.230876	0.116276	1	733.279	0.0192331	0.89545	0.993238	733.279	-0.0765233	0.607971	0.871951	733.279	-0.35744	0.0166322	0.0806676	733.279	-0.461931	0.00267963
LHX4	56.9395	-0.0340763	0.889023	1	56.9395	-0.647345	0.00444321	0.368733	56.9395	-1.59542	5.35e-08	6.93e-05	56.9395	-0.535652	0.0233815	0.102734	56.9395	-0.791284	0.00269952
TUBGCP3	30.8346	0.0492277	0.899215	1	30.8346	0.298452	0.43908	0.954307	30.8346	-0.374879	0.357752	0.724196	30.8346	0.0357853	0.922785	0.965872	30.8346	-1.26684	0.00269994
POGLUT2	700.146	0.0911175	0.586045	1	700.146	0.526631	0.00145621	0.228761	700.146	-0.01918	0.909632	0.976435	700.146	0.276606	0.0943076	0.263091	700.146	-0.501355	0.0027016
ATP11B	198.925	-0.203401	0.184772	1	198.925	0.0202172	0.890885	0.993238	198.925	-0.638835	0.000121632	0.0165016	198.925	-0.323505	0.0293817	0.120385	198.925	-0.481715	0.00270541
CUL5	671.818	0.236336	0.0775946	1	671.818	0.387213	0.00328451	0.336892	671.818	-0.146775	0.278789	0.662439	671.818	-0.0680278	0.609519	0.794997	671.818	-0.409529	0.00270812
BET1	104.981	0.264124	0.243463	1	104.981	0.337646	0.104511	0.772756	104.981	0.226897	0.311523	0.688447	104.981	0.0425746	0.831777	0.924264	104.981	-0.610349	0.00271435
ACP1	662.286	-0.203633	0.0882612	1	662.286	0.0132617	0.909637	0.993238	662.286	-0.13188	0.285509	0.668207	662.286	0.393125	0.000641241	0.00740435	662.286	0.348059	0.00271504
JRK	492.611	-0.110115	0.500343	1	492.611	-0.237273	0.144738	0.823458	492.611	-0.0624799	0.71182	0.911053	492.611	-0.81782	9.91e-07	4.15e-05	492.611	0.521143	0.00271637
LOC105374333	4.49346	1.00571	0.331298	1	4.49346	-0.526393	0.589641	NA	4.49346	-0.842054	0.544798	0.84538	4.49346	1.4547	0.104982	NA	4.49346	2.94029	0.00272493
KLHL15	249.611	0.16208	0.327103	1	249.611	0.104848	0.506844	0.968306	249.611	0.10537	0.537373	0.840873	249.611	0.0531153	0.736669	0.872969	249.611	-0.479902	0.00272758
GSTP1	1400.35	-0.0487784	0.566283	1	1400.35	0.00899326	0.914715	0.993238	1400.35	0.114733	0.18528	0.567649	1400.35	0.19212	0.0227661	0.100947	1400.35	0.262318	0.0027282
PDCD4	721.679	-0.0628392	0.661583	1	721.679	0.10692	0.452265	0.959348	721.679	-0.221446	0.125492	0.48319	721.679	-0.429092	0.00275148	0.0219123	721.679	-0.444089	0.00273364
DBF4B	231.384	0.0149186	0.92274	1	231.384	-0.0758568	0.619577	0.985892	231.384	-0.0624125	0.700718	0.906623	231.384	0.358411	0.0214213	0.0966785	231.384	0.521494	0.00273593
ERP44	294.736	0.214776	0.161028	1	294.736	0.205766	0.171919	0.848334	294.736	-0.114989	0.472166	0.801888	294.736	0.131391	0.385297	0.623949	294.736	-0.468381	0.0027418
AMOTL1	485.609	-0.124918	0.254996	1	485.609	-0.122413	0.252176	0.895077	485.609	-0.241312	0.0315285	0.269139	485.609	-0.404597	0.000188333	0.00280013	485.609	-0.345442	0.00275075
LOC107987063	42.7441	0.237809	0.582706	1	42.7441	0.866464	0.0437584	0.656157	42.7441	-0.282786	0.523375	0.834022	42.7441	-0.0307454	0.942227	0.973871	42.7441	1.30296	0.00275125
CCPG1	380.892	0.261087	0.168022	1	380.892	-0.143108	0.442309	0.955636	380.892	-0.393446	0.043498	0.308021	380.892	-0.17206	0.353992	0.592748	380.892	-0.559221	0.00275644
ZBTB16	122.091	0.134783	0.630678	1	122.091	0.230416	0.40179	0.943228	122.091	-0.146581	0.605109	0.870635	122.091	-0.153375	0.583513	0.77868	122.091	-0.837014	0.00275774
ERFE	427.463	0.0703969	0.67579	1	427.463	0.0305792	0.853729	0.993238	427.463	0.363901	0.0326049	0.271004	427.463	-0.63688	0.000151425	0.00233988	427.463	-0.514787	0.00276538
SUGP1	162.967	-0.192923	0.283186	1	162.967	-0.0714736	0.684896	0.987729	162.967	0.0347314	0.851284	0.960072	162.967	0.294303	0.101702	0.276118	162.967	0.565942	0.00276879
REPIN1	273.137	-0.0669918	0.699851	1	273.137	0.00865578	0.959505	0.996684	273.137	-0.104202	0.561158	0.852974	273.137	0.407862	0.0180454	0.0853556	273.137	0.536686	0.00277741
LSM3	2192.87	-0.0104801	0.928173	1	2192.87	0.073494	0.523582	0.968306	2192.87	-0.0898892	0.442992	0.782546	2192.87	0.422507	0.000241551	0.00344672	2192.87	0.345877	0.00277898
DZIP3	433.395	-0.023194	0.871191	1	433.395	-0.0588268	0.675312	0.987729	433.395	-0.0515324	0.724077	0.91635	433.395	-0.36515	0.00898405	0.0527495	433.395	-0.441657	0.00278054
LOC101928796	2.9936	-1.54641	0.403985	1	2.9936	-0.465591	0.801259	NA	2.9936	2.00905	0.258058	NA	2.9936	1.62118	0.421236	NA	2.9936	5.99545	0.00279292
C19orf47	167.269	0.286162	0.102807	1	167.269	-0.0546336	0.749325	0.99209	167.269	0.606143	0.00100624	0.0519369	167.269	0.428622	0.0147622	0.0742067	167.269	0.560591	0.00281095
TRMT9B	14.2241	-0.0693702	0.90621	1	14.2241	0.153945	0.790424	0.99209	14.2241	-0.456388	0.473937	0.803069	14.2241	0.386714	0.513647	0.728922	14.2241	-2.62288	0.00281206
TAB3	255.567	0.178777	0.243052	1	255.567	0.0651926	0.664277	0.986951	255.567	-0.119061	0.453374	0.790152	255.567	0.0527684	0.726791	0.867508	255.567	0.468031	0.00281295
ARNTL2	118.286	0.0832543	0.731409	1	118.286	0.00626485	0.978903	0.999254	118.286	-0.166	0.512772	0.829196	118.286	-0.424883	0.0868054	0.249291	118.286	-0.76444	0.00281767
RNF103	401.841	-0.0827541	0.650335	1	401.841	-0.114103	0.526956	0.968306	401.841	-0.1631	0.381649	0.739647	401.841	0.467137	0.00939771	0.0544491	401.841	0.543272	0.00281865
ITGA8	95.3944	-0.287502	0.213426	1	95.3944	-0.231226	0.304226	0.924963	95.3944	-0.114957	0.629099	0.879889	95.3944	-0.86795	0.000355536	0.00469501	95.3944	-0.744145	0.00282114
EME1	241.223	0.409432	0.0185434	1	241.223	0.182939	0.270704	0.900712	241.223	-0.00413334	0.980794	0.995196	241.223	-0.267482	0.101431	0.275864	241.223	-0.498132	0.00282268
LOC107984128	6.84694	-0.283005	0.776339	1	6.84694	0.294824	0.75395	NA	6.84694	0.130358	0.896819	0.972924	6.84694	-0.725152	0.449683	0.677814	6.84694	-4.39746	0.00283142
LOC105373174	4.00931	0.0996057	0.924987	1	4.00931	1.14847	0.274163	NA	4.00931	-1.05073	0.291216	0.67329	4.00931	-0.156621	0.873333	NA	4.00931	3.50641	0.00283707
FBLN1	539.035	-0.0657158	0.596965	1	539.035	-0.204316	0.0966702	0.760283	539.035	-0.189537	0.137974	0.499647	539.035	-0.358348	0.00380669	0.027759	539.035	-0.381005	0.00284579
UBE2J1	351.159	-0.174855	0.311523	1	351.159	0.146602	0.387344	0.941267	351.159	0.0377184	0.830665	0.954276	351.159	-0.332901	0.0525374	0.177985	351.159	-0.513404	0.00284705
SIDT2	63.0648	-0.111541	0.620265	1	63.0648	-0.0556425	0.80194	0.99209	63.0648	0.154578	0.513437	0.829196	63.0648	0.0334374	0.887004	0.948934	63.0648	-0.835317	0.00285021
GABRB3	124.225	-0.0930248	0.618222	1	124.225	-0.204052	0.25879	0.898552	124.225	0.056372	0.778142	0.935244	124.225	0.0761871	0.683172	0.841495	124.225	0.606117	0.00287546
MPND	120.369	0.125699	0.571982	1	120.369	-0.132928	0.545315	0.974368	120.369	0.251616	0.277451	0.661641	120.369	-0.218513	0.327574	0.569353	120.369	0.752896	0.00287565
USP39	542.712	0.121448	0.384954	1	542.712	0.103119	0.453743	0.960165	542.712	0.0973449	0.492001	0.816013	542.712	0.293147	0.0345226	0.13394	542.712	0.425092	0.00288098
MCM7	13416.6	-0.0271165	0.76166	1	13416.6	-0.0433344	0.62759	0.986217	13416.6	0.146365	0.102428	0.442995	13416.6	0.0522343	0.558934	0.761188	13416.6	-0.267683	0.00288727
CCDC186	289.457	0.0608002	0.696722	1	289.457	-0.259956	0.084864	0.752304	289.457	-0.301488	0.0615713	0.357624	289.457	0.20952	0.172272	0.386534	289.457	-0.464409	0.0028944
TNFRSF21	151.994	0.232086	0.17113	1	151.994	0.356463	0.0281934	0.582815	151.994	0.0237798	0.89198	0.971659	151.994	0.0142162	0.931178	0.969203	151.994	-0.540274	0.00290478
SLC44A2	792.392	-0.115099	0.416206	1	792.392	-0.271238	0.0540669	0.69302	792.392	0.00023206	0.998707	1	792.392	-0.73327	3.03e-07	1.54e-05	792.392	-0.431756	0.0029061
TSSC4	96.7014	-0.174798	0.446575	1	96.7014	0.492998	0.0309681	0.592604	96.7014	0.939344	9.6e-05	0.014767	96.7014	0.57965	0.0105694	0.0587339	96.7014	0.718281	0.00291588
PRELID2	131.445	0.0983906	0.61925	1	131.445	-0.0716174	0.70901	0.992056	131.445	0.38341	0.0654222	0.368027	131.445	-0.557006	0.00487626	0.0331458	131.445	-0.624075	0.00291896
UBE2D4	181.623	-0.281868	0.193454	1	181.623	-0.0908319	0.67961	0.987729	181.623	-0.0326973	0.885007	0.970569	181.623	-0.900352	5.98e-05	0.00114312	181.623	-0.683907	0.00292749
ZNF324	234.328	0.164736	0.443552	1	234.328	0.250785	0.240125	0.88838	234.328	0.0846637	0.701788	0.907403	234.328	0.708452	0.0010353	0.0105093	234.328	0.677182	0.00292824
PDE1C	3.51513	0.687235	0.728246	1	3.51513	-0.558213	0.677278	NA	3.51513	1.34455	0.49931	0.82119	3.51513	0.312922	0.813978	NA	3.51513	-5.19467	0.00293602
EDNRB	6.47319	-3.62562	0.000274717	0.342925	6.47319	-1.2279	0.124432	NA	6.47319	0.480045	0.583092	0.862486	6.47319	0.932709	0.215791	0.444684	6.47319	2.84268	0.0029394
NOP9	1489.41	-0.0852477	0.611914	1	1489.41	0.197725	0.238323	0.88631	1489.41	-0.358833	0.0337492	0.276377	1489.41	0.528814	0.00166008	0.0149871	1489.41	0.506437	0.00294048
KBTBD8	37.4105	0.372551	0.250462	1	37.4105	0.430718	0.156928	0.837896	37.4105	-0.135837	0.693416	0.9039	37.4105	0.759711	0.017637	0.0839982	37.4105	1.00706	0.00294113
DCP2	346.235	0.164225	0.23329	1	346.235	0.159097	0.23435	0.88413	346.235	-0.263852	0.0648759	0.366013	346.235	-0.276009	0.0421475	0.153029	346.235	-0.421695	0.0029415
SLC1A5	2246.08	-0.0557322	0.587958	1	2246.08	-0.105852	0.302549	0.924963	2246.08	0.208453	0.0452671	0.313821	2246.08	-0.284886	0.00607128	0.0390746	2246.08	-0.317647	0.00294173
NDUFB6	5291.79	0.0875759	0.516171	1	5291.79	0.112338	0.403826	0.943368	5291.79	-0.0741051	0.583619	0.86269	5291.79	0.238606	0.0760839	0.229073	5291.79	0.400829	0.00294431
CD3EAP	751.751	0.0154578	0.860061	1	751.751	0.155598	0.0748695	0.734099	751.751	0.385059	2.5e-05	0.00617294	751.751	0.506205	2.78e-08	2.07e-06	751.751	0.315306	0.00295111
BAX	346.699	-0.0233343	0.875476	1	346.699	-0.060199	0.684087	0.987729	346.699	0.363376	0.0177523	0.2078	346.699	0.192095	0.203348	0.42834	346.699	0.48859	0.00295408
KANSL1L-AS1	7.26449	-0.544662	0.596264	1	7.26449	-1.09784	0.237573	NA	7.26449	-0.981659	0.313506	0.689933	7.26449	3.63635	0.00121699	0.0120258	7.26449	3.07006	0.00295684
STK32C	314.967	0.0252148	0.890386	1	314.967	-0.258675	0.147416	0.828345	314.967	-0.376666	0.0448917	0.312333	314.967	-0.0759597	0.67477	0.835338	314.967	0.55105	0.00296045
PRPF38B	5695.99	-0.0977946	0.339115	1	5695.99	0.174599	0.087182	0.754718	5695.99	-0.257212	0.0123762	0.178943	5695.99	0.344655	0.000730496	0.00812495	5695.99	0.304262	0.00296052
FAM89B	777.879	-0.0162333	0.889735	1	777.879	-0.147585	0.202994	0.864446	777.879	0.321511	0.00796219	0.147505	777.879	0.387972	0.000989692	0.0101527	777.879	0.360642	0.00296116
PIMREG	157.212	0.117914	0.478057	1	157.212	0.0231679	0.88731	0.993238	157.212	0.120529	0.502853	0.823156	157.212	-0.303614	0.074798	0.226735	157.212	0.542626	0.00296263
EXOSC4	242.458	0.192141	0.20505	1	242.458	-0.026173	0.858462	0.993238	242.458	0.204908	0.191529	0.574976	242.458	0.0506113	0.742707	0.877048	242.458	0.51724	0.00296432
GPI	2153.96	-0.221185	0.0171127	1	2153.96	-0.243147	0.00865541	0.454114	2153.96	0.145157	0.122216	0.478264	2153.96	-0.0454824	0.626327	0.806134	2153.96	0.28618	0.00297228
TTC33	106.163	0.12348	0.616427	1	106.163	0.339923	0.14891	0.829853	106.163	-0.25341	0.313021	0.689684	106.163	-0.436639	0.0544021	0.182673	106.163	-0.684242	0.00300014
LPP	274.448	-0.0975932	0.576976	1	274.448	-0.0505399	0.771493	0.99209	274.448	0.0386638	0.827798	0.953802	274.448	-0.150728	0.392821	0.630858	274.448	-0.543408	0.00300267
EDA2R	56.1731	-0.0358232	0.899548	1	56.1731	0.164924	0.545925	0.974368	56.1731	0.531413	0.0650216	0.366702	56.1731	0.167059	0.526626	0.73709	56.1731	0.863015	0.00300602
CFL2	4397.62	0.0504834	0.512201	1	4397.62	-0.0843736	0.269138	0.899985	4397.62	-0.0441587	0.570191	0.857042	4397.62	0.0162968	0.830958	0.923809	4397.62	-0.227413	0.00301604
RAB6B	152.561	-0.111339	0.605072	1	152.561	-0.0349646	0.86621	0.993238	152.561	-0.506236	0.0231109	0.238221	152.561	-0.420279	0.0445332	0.158863	152.561	-0.622272	0.00301666
RHBDF2	23.0306	0.155199	0.744659	1	23.0306	-0.363318	0.432372	0.951072	23.0306	-0.185623	0.705573	0.909509	23.0306	-0.627409	0.216068	0.445003	23.0306	-2.30919	0.00302351
TDP1	703.319	-0.0131585	0.900575	1	703.319	-0.0877916	0.398197	0.94274	703.319	0.112824	0.295658	0.67678	703.319	-0.236011	0.023736	0.103758	703.319	-0.323627	0.00302374
SIRPA	111.429	-0.0058479	0.976733	1	111.429	-0.0539472	0.785313	0.99209	111.429	-0.193467	0.366016	0.728889	111.429	-0.55939	0.0072083	0.0448238	111.429	-0.676626	0.00303209
CPD	521.33	-0.0631387	0.57717	1	521.33	-0.123819	0.264047	0.899985	521.33	0.00736278	0.949535	0.986699	521.33	-0.14398	0.199401	0.423094	521.33	-0.344533	0.00303648
ZNF23	99.4169	0.237247	0.366247	1	99.4169	0.089237	0.72544	0.99209	99.4169	-0.322148	0.251367	0.63913	99.4169	0.57577	0.0207691	0.0945754	99.4169	0.765805	0.00304285
COA6-AS1	42.3282	0.619818	0.154412	1	42.3282	-0.0867913	0.824062	0.992423	42.3282	-0.563079	0.18799	0.571047	42.3282	0.214275	0.567266	0.766159	42.3282	1.09991	0.0030553
PPP1CA	311.741	-0.0056536	0.967085	1	311.741	-0.0523679	0.696681	0.988849	311.741	0.185888	0.18937	0.572294	311.741	0.350985	0.0117877	0.0634884	311.741	0.455885	0.00305626
HASPIN	52.5101	0.0429359	0.880273	1	52.5101	0.593249	0.0357979	0.615305	52.5101	-0.428196	0.149686	0.51654	52.5101	0.768037	0.00465311	0.0320902	52.5101	0.848555	0.00305772
KLHL23	577.498	-0.0837801	0.441159	1	577.498	0.150776	0.156858	0.837896	577.498	0.0372061	0.741015	0.921481	577.498	-0.282127	0.00997535	0.0567131	577.498	-0.346361	0.00305882
PLAC8L1	26.456	-0.038712	0.941362	1	26.456	0.655436	0.200258	0.864244	26.456	0.725547	0.17565	0.554502	26.456	1.88657	0.00024927	0.00353949	26.456	1.60287	0.00306263
ZNF622	97.2009	0.0067677	0.975112	1	97.2009	0.417272	0.0509263	0.684585	97.2009	0.232071	0.306422	0.685558	97.2009	0.429288	0.046905	0.164775	97.2009	0.681185	0.00307179
HNRNPH1	1395.81	0.0691284	0.470219	1	1395.81	0.0878222	0.352515	0.94012	1395.81	-0.015304	0.874129	0.969012	1395.81	0.515038	5.24e-08	3.51e-06	1395.81	0.291865	0.00308775
GPATCH11	116.869	-0.203423	0.236052	1	116.869	-0.133187	0.417492	0.945119	116.869	-0.208197	0.25999	0.646259	116.869	0.364967	0.0319576	0.127113	116.869	0.533048	0.00309275
WDR7	110.679	-0.109812	0.582255	1	110.679	-0.111064	0.571683	0.979131	110.679	-0.256729	0.227654	0.617482	110.679	0.159478	0.423795	0.657416	110.679	-0.65589	0.00309899
TTC9	29.931	0.199206	0.611015	1	29.931	-0.111316	0.778093	0.99209	29.931	-0.0423652	0.916209	0.978072	29.931	-1.00589	0.0123809	0.0655409	29.931	-1.29763	0.00310061
LOC105370866	10.6255	1.70705	0.143493	1	10.6255	-0.249601	0.804273	0.99209	10.6255	-2.25396	0.114916	0.463449	10.6255	1.74812	0.0793678	0.235189	10.6255	3.20528	0.00310167
UBIAD1	134.981	0.279074	0.109512	1	134.981	0.288586	0.085149	0.753348	134.981	0.269226	0.138504	0.500063	134.981	0.830777	1.27e-06	5.11e-05	134.981	0.565491	0.00310828
ACIN1	591.611	0.0995436	0.53773	1	591.611	0.288417	0.0707931	0.728273	591.611	0.182163	0.263246	0.64832	591.611	0.530585	0.000975663	0.0100728	591.611	0.487704	0.00311757
HYPK	242.935	-0.139626	0.428012	1	242.935	0.145169	0.400789	0.943195	242.935	-0.00394643	0.982648	0.995797	242.935	0.615296	0.000483552	0.00602713	242.935	0.552636	0.00312395
IGDCC4	57.0693	0.117537	0.654646	1	57.0693	0.0259006	0.91969	0.993914	57.0693	0.248318	0.365802	0.728889	57.0693	-0.73241	0.00625477	0.040078	57.0693	-0.838323	0.00313992
TBX19	131.52	-0.032662	0.922631	1	131.52	0.850112	0.0111311	0.481339	131.52	0.285502	0.392646	0.746584	131.52	0.479173	0.140594	0.341288	131.52	0.96789	0.00314017
MOSMO	94.6223	-0.252152	0.487322	1	94.6223	-0.163772	0.648807	0.986879	94.6223	-0.440769	0.246197	0.634575	94.6223	-0.672125	0.0686858	0.214381	94.6223	-1.10693	0.00314636
GPR146	14.6811	0.383542	0.523649	1	14.6811	0.729239	0.245427	0.891284	14.6811	0.0927614	0.887648	0.971224	14.6811	0.145476	0.818353	0.915958	14.6811	2.06046	0.00315777
ADAM10	189.036	-0.0971456	0.57611	1	189.036	-0.183786	0.2793	0.907615	189.036	-0.250097	0.171175	0.547675	189.036	-0.238405	0.161364	0.370648	189.036	-0.535243	0.00316166
VWDE	115.556	0.0810824	0.637055	1	115.556	0.106813	0.525519	0.968306	115.556	-0.956243	7.53e-07	0.000468098	115.556	-0.759697	7.82e-06	0.000230498	115.556	-0.566172	0.0031621
C1orf54	54.1422	0.0237752	0.943007	1	54.1422	0.458706	0.125509	0.80699	54.1422	0.220971	0.496037	0.818424	54.1422	-0.436909	0.12046	0.310083	54.1422	-0.826593	0.00316405
LIX1L	316.702	-0.169006	0.236596	1	316.702	-0.154044	0.268205	0.899985	316.702	-0.0624265	0.670899	0.895878	316.702	-0.286363	0.0475059	0.166202	316.702	-0.455624	0.0031655
TIMM8B	810.064	0.0486119	0.727278	1	810.064	0.0834681	0.544706	0.974368	810.064	0.209391	0.138134	0.499647	810.064	0.514423	0.000203727	0.00299528	810.064	0.419617	0.00316947
THUMPD3	711.7	-0.183831	0.134546	1	711.7	0.0346905	0.773797	0.99209	711.7	0.0200146	0.872957	0.968567	711.7	0.405417	0.0008404	0.00903264	711.7	0.36971	0.00317046
ASH1L	379.451	-0.275385	0.164221	1	379.451	-0.167946	0.394922	0.941319	379.451	0.298757	0.144497	0.508734	379.451	0.777354	0.000107835	0.00179954	379.451	0.596777	0.00318376
SLBP	367.469	-0.0469598	0.743417	1	367.469	0.0846123	0.547315	0.974431	367.469	-0.115254	0.442323	0.782398	367.469	-0.117201	0.411266	0.646402	367.469	-0.440331	0.00318377
ZBTB40	504.129	0.00111633	0.992299	1	504.129	-0.0449542	0.695159	0.988849	504.129	0.0137042	0.908891	0.976144	504.129	-0.021275	0.855121	0.933614	504.129	0.358969	0.00319876
PLEKHA2	190.036	-0.0359232	0.899448	1	190.036	-0.577912	0.0402425	0.641207	190.036	-0.759817	0.00936645	0.159174	190.036	-0.82198	0.00379485	0.0277284	190.036	-0.861208	0.00319887
TBCA	1410.59	0.0680625	0.572027	1	1410.59	0.0967232	0.416803	0.945119	1410.59	-0.0785697	0.517709	0.831198	1410.59	0.0450549	0.703811	0.853985	1410.59	0.352642	0.00319896
DRAIC	4.81962	0.586289	0.504146	1	4.81962	-0.449698	0.685151	NA	4.81962	1.44609	0.0839595	0.407278	4.81962	1.60232	0.0457235	NA	4.81962	3.70168	0.00320575
RRP15	427.371	0.110896	0.463169	1	427.371	0.236915	0.112061	0.7822	427.371	0.0425145	0.781423	0.935804	427.371	0.65535	1.7e-05	0.000426362	427.371	0.48922	0.00320749
CHMP4B	522.803	0.0981906	0.387952	1	522.803	0.151932	0.17416	0.852194	522.803	-0.00651215	0.956346	0.988593	522.803	0.298718	0.00940472	0.0544491	522.803	0.356809	0.00320752
SLC52A2	105.916	-0.121395	0.485099	1	105.916	-0.0732333	0.661681	0.986879	105.916	0.306105	0.107383	0.45073	105.916	0.41579	0.0214168	0.0966785	105.916	0.562604	0.00321124
IARS2	620.915	-0.0494611	0.669828	1	620.915	-0.115811	0.306859	0.924963	620.915	-0.22943	0.0533317	0.337514	620.915	-0.327806	0.00430401	0.0304679	620.915	-0.359801	0.00322818
PARP6	265.295	0.0888685	0.594823	1	265.295	-0.119986	0.47519	0.96253	265.295	0.0727073	0.673359	0.896859	265.295	0.512557	0.00189973	0.0166237	265.295	0.510978	0.00323642
PGM2	467.746	0.0908694	0.439759	1	467.746	-0.143659	0.213136	0.873529	467.746	0.0439655	0.719788	0.9141	467.746	-0.26851	0.020973	0.0952638	467.746	-0.367658	0.00323861
LOC101927402	33.938	-1.14278	0.120584	1	33.938	0.0594127	0.936276	0.99546	33.938	1.96441	0.0139038	0.185659	33.938	1.64574	0.0232308	0.10232	33.938	2.1831	0.00324377
ARSG	36.8399	0.243674	0.488294	1	36.8399	-0.115762	0.739607	0.99209	36.8399	0.579394	0.0978944	0.435868	36.8399	-1.07923	0.0029116	0.0227509	36.8399	-1.1393	0.00324748
SNHG7	788.906	0.187187	0.0694599	1	788.906	0.273157	0.00698036	0.428874	788.906	0.420613	5.92e-05	0.0104887	788.906	0.142195	0.158472	0.366556	788.906	0.302333	0.00326144
RCAN1	206.501	-0.106829	0.568293	1	206.501	0.204835	0.260914	0.89922	206.501	0.0601422	0.752747	0.925534	206.501	0.299628	0.104594	0.281516	206.501	-0.562408	0.00326436
ADGRL2	1726.43	0.20636	0.160356	1	1726.43	0.130617	0.371175	0.94012	1726.43	-0.192884	0.191365	0.574976	1726.43	-0.450042	0.00216707	0.0184735	1726.43	-0.435331	0.00326447
KCTD15	246.228	0.017909	0.930726	1	246.228	0.0458588	0.821576	0.99209	246.228	0.0574139	0.784682	0.93688	246.228	-0.43501	0.0355929	0.136623	246.228	-0.634368	0.00326565
MYH10	915.116	0.03925	0.718582	1	915.116	-0.163977	0.128762	0.809482	915.116	-0.282398	0.011574	0.174371	915.116	-0.202566	0.0637114	0.20319	915.116	-0.339487	0.00326598
PGM2L1	117.871	0.120805	0.603671	1	117.871	0.062568	0.784946	0.99209	117.871	-0.213169	0.378827	0.738043	117.871	-0.452265	0.0597588	0.194937	117.871	-0.734827	0.00327176
PATJ	132.573	-0.137884	0.507353	1	132.573	-0.113675	0.57067	0.979131	132.573	-0.618336	0.0053905	0.123808	132.573	-0.278579	0.164531	0.375547	132.573	-0.601678	0.003274
YIPF4	561.342	-0.115722	0.176657	1	561.342	0.194363	0.0187922	0.532205	561.342	0.236809	0.00799517	0.147939	561.342	-0.201915	0.0178888	0.0849442	561.342	-0.256875	0.00327491
EPS15	463.956	-0.425761	0.00732835	1	463.956	-0.342008	0.0287038	0.582815	463.956	0.326207	0.0450353	0.312995	463.956	-0.498852	0.00156327	0.0143868	463.956	-0.473928	0.00327649
BCS1L	771.489	0.0620408	0.641373	1	771.489	-0.0142928	0.913894	0.993238	771.489	0.145694	0.282337	0.665508	771.489	0.380629	0.00418388	0.0298448	771.489	0.409584	0.00328415
CAV1	459.289	-0.141477	0.481328	1	459.289	-0.137211	0.489277	0.964518	459.289	-0.522681	0.0107096	0.167972	459.289	0.238721	0.2307	0.462802	459.289	-0.594586	0.00329751
STK10	275.012	-0.0243113	0.884398	1	275.012	-0.153468	0.354515	0.94012	275.012	-0.248099	0.156196	0.523875	275.012	-0.57728	0.000863119	0.00923314	275.012	-0.534492	0.0032987
PDHA1	975.715	-0.0928222	0.173872	1	975.715	0.0587134	0.377772	0.941267	975.715	-0.0840827	0.241985	0.631539	975.715	0.099506	0.139729	0.339851	975.715	-0.215509	0.003303
EXOSC6	1634.22	0.00669923	0.951414	1	1634.22	0.230172	0.036349	0.618482	1634.22	0.0450993	0.685224	0.90147	1634.22	0.274483	0.0128029	0.0671873	1634.22	0.329089	0.00331471
CCNT2	985.094	0.0885569	0.665901	1	985.094	0.226248	0.267824	0.899985	985.094	-0.36883	0.0748942	0.390033	985.094	0.119899	0.556606	0.759595	985.094	0.606147	0.00332355
SMCR8	58.5074	0.646729	0.0114536	1	58.5074	0.123554	0.617102	0.98535	58.5074	0.682413	0.00879164	0.15403	58.5074	0.206362	0.430095	0.6626	58.5074	0.852911	0.00332714
RPS14P3	1162.43	-0.120466	0.284051	1	1162.43	0.0218073	0.844272	0.992693	1162.43	0.0702042	0.536957	0.840651	1162.43	-0.00113819	0.991762	0.996584	1162.43	0.325973	0.00332859
LOC102723694	192.25	0.265422	0.221556	1	192.25	0.12372	0.556485	0.976023	192.25	-0.420963	0.0535308	0.337675	192.25	-1.01353	1.77e-06	6.76e-05	192.25	-0.654063	0.00332987
GSDME	102.779	-0.213292	0.403784	1	102.779	-0.150932	0.545845	0.974368	102.779	0.0980709	0.709653	0.910359	102.779	-1.06938	2.56e-05	0.000588916	102.779	-0.751895	0.00333619
TMEM43	208.108	-0.0771396	0.633587	1	208.108	-0.123482	0.439823	0.954441	208.108	-0.131991	0.43753	0.780773	208.108	-0.233917	0.154428	0.360182	208.108	-0.517756	0.00333879
ASAP2	90.967	-0.217045	0.290759	1	90.967	-0.2008	0.302023	0.924963	90.967	-0.400295	0.0576334	0.347414	90.967	-0.974467	5.4e-06	0.000171542	90.967	-0.668699	0.00333988
EBLN3P	406.945	0.0175733	0.91854	1	406.945	-0.0442219	0.792869	0.99209	406.945	0.0280263	0.872337	0.968332	406.945	-0.280264	0.097292	0.268886	406.945	-0.503087	0.00334822
UBE4B	428.133	0.018577	0.883048	1	428.133	-0.0679279	0.583035	0.981647	428.133	-0.0460084	0.724332	0.91635	428.133	-0.536714	3.61e-05	0.000770289	428.133	-0.411777	0.00336729
SLC39A10	367.665	-0.0390906	0.806416	1	367.665	-0.0882028	0.567371	0.979131	367.665	-0.202992	0.208386	0.593976	367.665	-0.110151	0.472296	0.696364	367.665	-0.468731	0.00336757
SSBP4	116.909	0.206004	0.310471	1	116.909	-0.161147	0.408179	0.944969	116.909	-0.300552	0.149973	0.51654	116.909	-0.671093	0.00125804	0.0123565	116.909	-0.688899	0.00337071
CSRP1	30.1684	1.45811	0.0157919	1	30.1684	1.45593	0.0174153	0.52401	30.1684	1.06524	0.0733358	0.386392	30.1684	0.515884	0.358722	0.597088	30.1684	1.71214	0.00337395
UTP14C	492.776	0.00743141	0.958256	1	492.776	0.118832	0.395982	0.941851	492.776	0.127044	0.381747	0.739652	492.776	0.108732	0.443143	0.673148	492.776	0.423987	0.00338296
ACTR1A	2927.73	-0.119626	0.16591	1	2927.73	-0.105636	0.218893	0.877808	2927.73	0.236949	0.00673787	0.135277	2927.73	-0.061394	0.477168	0.70049	2927.73	0.255315	0.00338448
ARL6IP6	174.462	0.106985	0.574048	1	174.462	0.427768	0.0191671	0.532813	174.462	0.146329	0.444993	0.784097	174.462	-0.0730476	0.685631	0.843523	174.462	-0.558269	0.00338594
C18orf25	69.5561	-0.331529	0.257815	1	69.5561	0.320998	0.260779	0.899215	69.5561	-0.41333	0.196268	0.581249	69.5561	0.748353	0.00815635	0.049158	69.5561	0.850411	0.00339569
RRP12	145.755	0.0994186	0.481917	1	145.755	0.207722	0.125695	0.80699	145.755	0.426112	0.00408978	0.112279	145.755	0.663723	2.63e-06	9.51e-05	145.755	0.481308	0.00339828
HOXA11	320.279	-0.272465	0.03947	1	320.279	0.0550278	0.67268	0.987729	320.279	0.115945	0.401056	0.753194	320.279	0.272005	0.0313642	0.125765	320.279	0.387258	0.00340393
STAM	190.439	0.309952	0.289259	1	190.439	-0.2856	0.32273	0.931393	190.439	0.103251	0.72724	0.917641	190.439	-0.138273	0.633143	0.810169	190.439	0.860837	0.0034092
FMC1-LUC7L2	999.981	0.0404918	0.654684	1	999.981	0.032394	0.715426	0.99209	999.981	-0.0717559	0.44026	0.782373	999.981	0.272673	0.00240284	0.0198454	999.981	0.272652	0.00340938
MAD2L1BP	66.4186	0.153078	0.568751	1	66.4186	-0.00140092	0.995588	0.999254	66.4186	0.232217	0.411767	0.761191	66.4186	0.496993	0.0492479	0.170327	66.4186	0.775389	0.00341249
LOC100128361	12.9625	0.0151075	0.97848	1	12.9625	0.294777	0.603464	0.982562	12.9625	0.868838	0.141059	0.504293	12.9625	0.381805	0.541377	0.748593	12.9625	3.01152	0.0034167
RAD52	105.315	0.0202859	0.919204	1	105.315	-0.220343	0.258316	0.898552	105.315	-0.121421	0.563342	0.85331	105.315	0.1392	0.471357	0.695699	105.315	0.606532	0.00342053
PRKG1	76.105	0.187925	0.424198	1	76.105	0.0155815	0.945495	0.995801	76.105	-0.256171	0.299936	0.680879	76.105	-0.211232	0.374214	0.612656	76.105	-0.802954	0.00342329
HTATSF1P2	15.3335	-0.4948	0.365436	1	15.3335	0.0632795	0.907146	0.993238	15.3335	-1.21669	0.0606525	0.355026	15.3335	0.201032	0.732957	0.871272	15.3335	1.89955	0.00342447
PSMD6	420.374	0.0154928	0.895554	1	420.374	-0.0249716	0.827409	0.992423	420.374	0.182789	0.136365	0.496706	420.374	0.429905	0.000207092	0.00303553	420.374	0.366879	0.00342491
ALG14	158.248	0.0553097	0.76475	1	158.248	0.183523	0.307958	0.924963	158.248	0.385272	0.047801	0.323172	158.248	0.427158	0.0221237	0.098913	158.248	0.607405	0.00342639
RRP9	398.574	-0.0472042	0.705192	1	398.574	0.0192976	0.875519	0.993238	398.574	0.442424	0.000608035	0.0397088	398.574	0.481892	0.000136369	0.00216728	398.574	0.424179	0.00342914
BSCL2	416.899	-0.16542	0.223096	1	416.899	0.128044	0.338421	0.937354	416.899	0.331748	0.0165356	0.200267	416.899	0.458022	0.000669509	0.00763367	416.899	0.405124	0.00343182
FAR1	648.46	0.0325452	0.656468	1	648.46	0.131411	0.0616324	0.708409	648.46	-0.0282698	0.716069	0.912086	648.46	-0.0575048	0.427845	0.661156	648.46	-0.232535	0.00343344
LOC107984138	8.76156	0.841309	0.257476	1	8.76156	-0.459811	0.508778	NA	8.76156	-0.578179	0.447102	0.784945	8.76156	-0.453884	0.536158	0.744644	8.76156	2.74595	0.00343391
LOC101929188	19.9196	-0.0669461	0.898773	1	19.9196	-0.295527	0.566835	0.979131	19.9196	-0.0825388	0.882743	0.970569	19.9196	0.240287	0.654228	0.823012	19.9196	1.66661	0.00344173
SNU13	4024.63	-0.0267401	0.780766	1	4024.63	0.0676173	0.47943	0.963824	4024.63	0.165907	0.0864048	0.412628	4024.63	0.32643	0.000627989	0.00728607	4024.63	0.280406	0.00344378
POLR2D	567.69	0.0773675	0.48576	1	567.69	0.0321956	0.768361	0.99209	567.69	0.104762	0.359913	0.725971	567.69	0.0376518	0.734962	0.872013	567.69	0.340606	0.00344451
VPS13B-DT	131.659	0.53953	0.0161245	1	131.659	0.104847	0.622523	0.986217	131.659	-0.203205	0.374533	0.734836	131.659	-0.102114	0.61458	0.79912	131.659	0.581911	0.00345553
SEC22A	103.719	-0.143844	0.411206	1	103.719	0.129457	0.454836	0.960431	103.719	0.141159	0.460888	0.795777	103.719	-0.404899	0.0219532	0.0983144	103.719	-0.529719	0.00345837
LOC374443	24.0868	0.332152	0.429316	1	24.0868	0.991446	0.0206059	0.538463	24.0868	0.457787	0.29083	0.673174	24.0868	0.771758	0.0512842	0.17536	24.0868	1.27097	0.00346095
ISM1	3.27222	1.68047	0.131562	1	3.27222	0.114867	0.902896	NA	3.27222	-0.484993	0.665056	0.892965	3.27222	0.785419	0.479061	NA	3.27222	-4.16615	0.00346922
ZNF853	385.021	-0.248402	0.0405918	1	385.021	-0.526625	1.13e-05	0.0147322	385.021	-0.0581444	0.652928	0.888552	385.021	0.172017	0.151268	0.3559	385.021	0.349734	0.00347129
TAPT1	253.307	0.273439	0.164727	1	253.307	0.441175	0.0214633	0.544542	253.307	0.194769	0.328871	0.702609	253.307	0.594443	0.00161417	0.0147191	253.307	0.5603	0.00347188
LINC01184	223.351	-0.110505	0.546511	1	223.351	0.297624	0.0965599	0.760283	223.351	-0.169443	0.362935	0.727338	223.351	-0.668017	0.000227705	0.00327814	223.351	-0.551785	0.00347667
UHRF1BP1	149.908	0.159588	0.480897	1	149.908	-0.189644	0.395538	0.941458	149.908	-0.305133	0.192249	0.575857	149.908	-0.162929	0.480825	0.702879	149.908	-0.702287	0.00347787
PPM1L	87.7986	-0.389488	0.140066	1	87.7986	0.0823208	0.752366	0.99209	87.7986	-0.243649	0.363336	0.727468	87.7986	-0.0907518	0.732187	0.870926	87.7986	-0.829463	0.00349129
MRFAP1	5413.34	0.0143398	0.882042	1	5413.34	0.0063572	0.947361	0.996049	5413.34	-0.119268	0.219739	0.607941	5413.34	0.217407	0.0237576	0.103822	5413.34	0.281937	0.0034944
LOC105375513	21.1916	-0.310471	0.544692	1	21.1916	0.522995	0.300143	0.924963	21.1916	0.13859	0.797615	0.941824	21.1916	0.706537	0.214047	0.44285	21.1916	1.7794	0.00350247
TMEM80	674.062	-0.0426506	0.758854	1	674.062	-0.236499	0.0842418	0.750646	674.062	-0.0147712	0.916701	0.978389	674.062	-0.438341	0.00154016	0.0142681	674.062	-0.412417	0.00350467
PAX1	5.09866	-0.175281	0.862457	1	5.09866	0.583753	0.532992	NA	5.09866	0.641406	0.51938	0.832065	5.09866	-1.93798	0.0710135	NA	5.09866	-4.36948	0.00350506
NRBP2	201.857	-0.00542959	0.978869	1	201.857	-0.442462	0.0329311	0.600575	201.857	-0.0503353	0.813428	0.948457	201.857	-0.919117	1.68e-05	0.00042212	201.857	-0.636407	0.00350799
MRPS12	254.423	0.019315	0.908287	1	254.423	0.222094	0.17944	0.856013	254.423	0.435268	0.0122078	0.178166	254.423	0.0915393	0.586463	0.78032	254.423	0.517375	0.00351259
PHPT1	695.534	-0.0631093	0.605327	1	695.534	0.0110906	0.926948	0.99498	695.534	0.301246	0.0156405	0.194676	695.534	0.0889992	0.458582	0.685325	695.534	0.35713	0.00351707
LOC101927919	5.99266	-0.0805002	0.918807	1	5.99266	-0.252031	0.755417	NA	5.99266	1.80105	0.0262386	0.249894	5.99266	1.51187	0.0690479	0.215234	5.99266	3.66251	0.00352151
OPHN1	24.2377	0.0916812	0.791816	1	24.2377	0.46758	0.177511	0.853717	24.2377	-0.396975	0.338733	0.710319	24.2377	-0.188135	0.596337	0.786703	24.2377	-1.25496	0.00352524
ZMYND11	462.592	0.0111369	0.964161	1	462.592	-0.0965668	0.695189	0.988849	462.592	-0.365297	0.145357	0.50944	462.592	-0.860369	0.000579394	0.00683695	462.592	-0.740298	0.00353655
PPM1N	229.486	-0.345442	0.0850926	1	229.486	-0.120468	0.54296	0.974003	229.486	0.138024	0.498714	0.820603	229.486	-0.437793	0.0246859	0.106762	229.486	-0.565658	0.00354238
SLC2A13	97.92	-0.413175	0.152081	1	97.92	-0.260798	0.353084	0.94012	97.92	-0.983282	0.00128433	0.0598873	97.92	-0.686773	0.0182734	0.0860793	97.92	-0.868982	0.0035518
RUFY1	362.552	0.127595	0.387437	1	362.552	0.159971	0.270258	0.90025	362.552	-0.287115	0.062391	0.359564	362.552	-0.0145596	0.920437	0.9651	362.552	-0.437527	0.00355683
PNPLA6	97.3058	-0.12142	0.605201	1	97.3058	0.0157396	0.946561	0.996049	97.3058	0.184613	0.451392	0.788713	97.3058	-0.158838	0.510704	0.726376	97.3058	-0.765956	0.00356487
SLK	848.564	-0.237056	0.109101	1	848.564	-0.00996914	0.945656	0.995801	848.564	-0.217271	0.149838	0.51654	848.564	-0.167605	0.253847	0.489107	848.564	-0.433503	0.00356572
TAF6	2296.09	0.0894447	0.589722	1	2296.09	-0.0512729	0.756925	0.99209	2296.09	0.214709	0.196769	0.581767	2296.09	0.121223	0.464187	0.690223	2296.09	0.485026	0.00356935
FCMR	11.1611	-0.023232	0.977697	1	11.1611	-0.417085	0.60594	0.982743	11.1611	2.21248	0.0111836	0.171307	11.1611	-0.166	0.845889	0.92978	11.1611	2.91542	0.00357034
ST7L	159.555	-0.1048	0.684278	1	159.555	0.0876523	0.728109	0.99209	159.555	-0.214593	0.413867	0.763279	159.555	0.709219	0.00496626	0.0336524	159.555	0.759359	0.00357467
NSL1	605.381	0.124111	0.245524	1	605.381	0.0603679	0.561154	0.97752	605.381	0.195077	0.0726671	0.384957	605.381	0.294096	0.00459265	0.0318176	605.381	0.313417	0.00357596
TAF9B	217.426	-0.370058	0.0243974	1	217.426	0.070694	0.655641	0.986879	217.426	0.0764431	0.650308	0.887578	217.426	0.414601	0.00883473	0.0519989	217.426	0.493575	0.00358374
SF3B3	3947.68	-0.05858	0.441053	1	3947.68	-0.0314744	0.677618	0.987729	3947.68	0.025498	0.740111	0.921112	3947.68	0.113569	0.133994	0.331355	3947.68	0.22461	0.00358933
AZIN1	557.923	0.155868	0.161258	1	557.923	-0.0161591	0.880698	0.993238	557.923	-0.0756057	0.504352	0.824613	557.923	-0.172624	0.10531	0.282812	557.923	-0.329515	0.00359212
EPHA5	7.80293	-0.380587	0.652023	1	7.80293	-0.869414	0.255525	NA	7.80293	-1.93784	0.0348137	0.280131	7.80293	-1.66579	0.0500821	0.17231	7.80293	-3.64357	0.00359588
FAAP24	93.7788	0.210993	0.340983	1	93.7788	0.125077	0.563868	0.978206	93.7788	0.205684	0.367391	0.729985	93.7788	0.710195	0.000979941	0.0101003	93.7788	0.666154	0.00359657
SLC5A12	9.50022	0.430364	0.587648	1	9.50022	-0.470587	0.521967	0.968306	9.50022	0.943625	0.257689	0.644658	9.50022	-0.937337	0.257628	0.493227	9.50022	-2.67478	0.00360203
BTBD11	61.0801	0.237322	0.481247	1	61.0801	-0.53387	0.102374	0.769657	61.0801	-0.106371	0.759052	0.928753	61.0801	-1.08188	0.00156106	0.0143868	61.0801	-1.04804	0.00361594
NEO1	92.8486	0.00150599	0.995091	1	92.8486	0.378817	0.116487	0.794825	92.8486	-0.149002	0.550194	0.847867	92.8486	-0.114924	0.645543	0.816745	92.8486	-0.772374	0.00362344
ASB6	286.739	-0.154952	0.302646	1	286.739	0.139772	0.350446	0.94012	286.739	0.279166	0.0753895	0.391507	286.739	0.366271	0.0150779	0.0753689	286.739	0.466746	0.00362729
MYO1C	421.571	-0.173373	0.235165	1	421.571	-0.0664457	0.648302	0.986879	421.571	-0.0841963	0.575718	0.858358	421.571	-0.748902	5.55e-07	2.57e-05	421.571	-0.449898	0.00363638
TRMT61A	64.1908	-0.164581	0.57391	1	64.1908	0.0302435	0.914425	0.993238	64.1908	0.478219	0.107974	0.452097	64.1908	1.38945	3.1e-06	0.000109162	64.1908	1.05143	0.00363886
TUBB2B	532.156	0.080896	0.496404	1	532.156	0.176986	0.129318	0.811138	532.156	0.153311	0.203329	0.587603	532.156	-0.332137	0.00437083	0.0308357	532.156	-0.3581	0.0036407
UBE2L3	1306.21	0.00943611	0.939639	1	1306.21	-0.0271234	0.826969	0.992423	1306.21	0.186536	0.138966	0.5008	1306.21	0.325207	0.00876893	0.0517164	1306.21	0.363858	0.00364267
ABCF2	1248.48	-0.0392805	0.810802	1	1248.48	-0.322259	0.0490759	0.682386	1248.48	0.313278	0.0589753	0.351882	1248.48	0.294307	0.0743141	0.225787	1248.48	0.487835	0.00365001
SRRT	1527.74	-0.0227739	0.824551	1	1527.74	0.00279601	0.978247	0.999254	1527.74	-0.238027	0.022699	0.23699	1527.74	-0.0618434	0.554983	0.758033	1527.74	0.311793	0.00366088
SOX3	13.5898	-0.762572	0.242502	1	13.5898	-0.587922	0.351201	0.94012	13.5898	0.194437	0.774777	0.934514	13.5898	0.480724	0.444758	0.67438	13.5898	2.2731	0.00366491
BCAT1	1045.46	-0.0981864	0.382341	1	1045.46	-0.110496	0.318494	0.930347	1045.46	-0.237408	0.0382793	0.290515	1045.46	-0.118226	0.289879	0.5292	1045.46	-0.338165	0.00366534
ZNF562	398.184	-0.080022	0.517355	1	398.184	0.314532	0.0101087	0.467701	398.184	0.249	0.054623	0.339835	398.184	0.427571	0.000547173	0.0065522	398.184	0.377101	0.00367108
ZNF710	180.628	-0.00642282	0.971141	1	180.628	-0.109595	0.527315	0.968382	180.628	0.0182149	0.923614	0.98023	180.628	-0.471739	0.00851673	0.0506402	180.628	0.54818	0.00367586
CDA	99.3646	-0.29522	0.371828	1	99.3646	0.191751	0.56126	0.97752	99.3646	0.947045	0.00442511	0.115016	99.3646	-0.650032	0.0471667	0.165493	99.3646	-0.969263	0.0036839
MALINC1	10.3493	-0.755035	0.285575	1	10.3493	-0.318005	0.610643	0.983642	10.3493	0.992832	0.187899	0.571047	10.3493	2.01632	0.00210605	0.0180486	10.3493	2.00974	0.00368775
MSX2P1	11.3315	1.34739	0.230111	1	11.3315	-1.03601	0.349973	0.94012	11.3315	-1.1038	0.341094	0.712776	11.3315	-0.71595	0.51825	0.732234	11.3315	3.7666	0.0036899
XKR5	9.55217	1.24407	0.0752551	1	9.55217	-0.0918248	0.883427	0.993238	9.55217	0.528095	0.498937	0.820723	9.55217	-0.865642	0.153883	0.359605	9.55217	-2.33052	0.00370593
IMMP2L	64.4641	-0.143415	0.56098	1	64.4641	-0.155715	0.508191	0.968306	64.4641	-0.399643	0.12177	0.477536	64.4641	-0.495837	0.0345117	0.13394	64.4641	-0.748485	0.00371225
SCOC-AS1	57.2655	0.190004	0.614353	1	57.2655	-0.0605653	0.861591	0.993238	57.2655	0.692717	0.058525	0.350406	57.2655	0.381816	0.262809	0.499289	57.2655	0.993499	0.00373007
ZNF674-AS1	60.8805	0.268634	0.345485	1	60.8805	0.36878	0.181007	0.857428	60.8805	-0.395866	0.166298	0.539086	60.8805	0.587704	0.0220723	0.0987137	60.8805	0.772483	0.00373048
ZNF7	231.842	-0.160495	0.360867	1	231.842	-0.0614252	0.723762	0.99209	231.842	0.185973	0.306978	0.685607	231.842	0.392283	0.0247764	0.10705	231.842	0.51615	0.00374288
HSPA2	11.0965	-0.0368559	0.961424	1	11.0965	-0.409807	0.602661	0.982562	11.0965	0.651877	0.416948	0.766152	11.0965	-1.25083	0.126507	0.319645	11.0965	2.32399	0.00374708
TCEANC	46.7124	-0.090945	0.826116	1	46.7124	0.29157	0.472076	0.961004	46.7124	0.290022	0.495774	0.818114	46.7124	0.473431	0.222314	0.452225	46.7124	1.16466	0.00377317
LOC101927478	24.998	-1.40395	0.0528319	1	24.998	0.662408	0.320583	0.930927	24.998	0.780406	0.243856	0.632704	24.998	1.13621	0.05833	0.191654	24.998	1.75035	0.0037756
HSDL1	246.822	0.0905015	0.519848	1	246.822	-0.0260946	0.848212	0.992693	246.822	0.141419	0.321297	0.696502	246.822	-0.400341	0.00496061	0.0336404	246.822	-0.439772	0.00378219
SGTA	154.34	-0.22729	0.15383	1	154.34	-0.275244	0.0827981	0.747938	154.34	0.0853053	0.622333	0.87732	154.34	0.189152	0.250721	0.486114	154.34	0.503132	0.00378599
HBQ1	17.6831	-0.184165	0.74726	1	17.6831	-0.120296	0.823544	0.992423	17.6831	-0.0267168	0.961319	0.989663	17.6831	0.0393713	0.940587	0.973215	17.6831	-1.7657	0.00379283
TMED7	126.819	-0.29991	0.0552615	1	126.819	0.0653834	0.657596	0.986879	126.819	0.171137	0.310253	0.687618	126.819	-0.0557707	0.71709	0.862218	126.819	-0.482591	0.00381419
EXOC3-AS1	50.0887	-0.0508142	0.863739	1	50.0887	0.201219	0.481633	0.963979	50.0887	0.235196	0.440765	0.782373	50.0887	-0.161489	0.587903	0.781396	50.0887	0.947182	0.00382447
FUNDC1	314.312	-0.0120635	0.94235	1	314.312	0.136666	0.397347	0.94274	314.312	-0.0749035	0.65998	0.890895	314.312	0.36823	0.0225154	0.100049	314.312	0.472577	0.00384573
CACNB1	82.6138	-0.164246	0.496884	1	82.6138	0.0757979	0.756046	0.99209	82.6138	0.318238	0.208694	0.594427	82.6138	0.822456	0.000679564	0.00771464	82.6138	0.781634	0.00384833
NEUROD1	7.41384	-0.18535	0.833454	1	7.41384	-0.746459	0.409246	NA	7.41384	-2.56474	0.0230554	0.238117	7.41384	0.570034	0.51259	0.728058	7.41384	3.37167	0.00385851
POLR3B	297.462	-0.208128	0.429669	1	297.462	-0.113454	0.666219	0.986951	297.462	0.0329261	0.9025	0.974282	297.462	-0.0523353	0.844047	0.929056	297.462	0.805613	0.00386482
ENDOD1	58.3632	0.0824366	0.773603	1	58.3632	0.0380241	0.89025	0.993238	58.3632	-0.374087	0.224032	0.613052	58.3632	-0.602137	0.0388196	0.145088	58.3632	-0.880729	0.00386515
DDX51	236.909	-0.0345729	0.795573	1	236.909	0.0138811	0.918155	0.993534	236.909	0.097213	0.496067	0.818424	236.909	0.157222	0.264638	0.501621	236.909	0.465436	0.00387235
ECT2L	5.81131	-0.307955	0.816456	1	5.81131	4.701	0.00565169	NA	5.81131	-0.440488	0.797263	0.941623	5.81131	5.427	0.00128629	0.0125738	5.81131	3.87777	0.00387308
CDKN2AIPNL	317.025	0.0531018	0.730884	1	317.025	0.235858	0.118463	0.794825	317.025	0.275747	0.0812059	0.403789	317.025	-0.0310519	0.839299	0.927277	317.025	0.467068	0.00387512
PRRC2B	2039.05	-0.183648	0.161552	1	2039.05	-0.159236	0.224315	0.878205	2039.05	0.0562301	0.670718	0.895878	2039.05	-0.180678	0.168543	0.3817	2039.05	0.381711	0.00387665
G6PD	1910.48	-0.0208423	0.813061	1	1910.48	-0.194044	0.0271989	0.576831	1910.48	-0.271041	0.00261158	0.0887789	1910.48	0.0865068	0.329774	0.570959	1910.48	0.270066	0.00388288
REV3L	584.926	-0.0127266	0.936331	1	584.926	0.0820941	0.60158	0.982562	584.926	0.136535	0.39622	0.749647	584.926	0.198237	0.209302	0.436451	584.926	-0.4674	0.00389678
SLC25A32	313.32	-0.0496954	0.721806	1	313.32	0.106842	0.433317	0.951072	313.32	-0.306915	0.034416	0.279628	313.32	-0.176201	0.201148	0.425202	313.32	-0.431694	0.00390656
PAN2	488.491	-0.0431946	0.762132	1	488.491	-0.217975	0.12579	0.80699	488.491	0.25192	0.0825682	0.405035	488.491	-0.191536	0.169349	0.382364	488.491	-0.410355	0.00391537
ALKBH8	44.755	-0.268183	0.354303	1	44.755	-0.0219963	0.936982	0.99546	44.755	0.018275	0.953262	0.987523	44.755	0.597813	0.0335971	0.131829	44.755	0.951271	0.00392007
LOC644656	45.8504	0.439277	0.187631	1	45.8504	0.0198727	0.951258	0.996049	45.8504	0.491013	0.14978	0.51654	45.8504	0.117729	0.697608	0.850818	45.8504	0.87597	0.00393489
IMMT	891.703	0.172204	0.116058	1	891.703	-0.0215016	0.842182	0.992693	891.703	-0.0271337	0.808219	0.946452	891.703	-0.0386258	0.721248	0.86453	891.703	-0.322866	0.00394251
DRC3	18.1195	0.523802	0.335627	1	18.1195	-0.0290592	0.9562	0.996075	18.1195	0.122223	0.824267	0.952776	18.1195	-0.330299	0.549277	0.753862	18.1195	1.78773	0.00394701
CCDC17	11.7464	0.624799	0.315163	1	11.7464	-0.0667851	0.903422	0.993238	11.7464	-0.785466	0.227978	0.617757	11.7464	1.06566	0.0582724	0.191551	11.7464	1.6964	0.00394762
LOC171391	72.538	-0.0697331	0.821615	1	72.538	-0.373172	0.233032	0.88413	72.538	0.0162638	0.959502	0.98942	72.538	-1.45599	9.99e-06	0.000281322	72.538	-1.00826	0.00395106
MARCHF2	83.6278	-0.0997235	0.678563	1	83.6278	0.0197213	0.9334	0.99546	83.6278	0.216267	0.38736	0.742784	83.6278	-0.0545062	0.823051	0.918605	83.6278	-0.765407	0.00395689
RHOU	191.828	0.221693	0.170064	1	191.828	-0.152345	0.335136	0.935646	191.828	0.126524	0.45363	0.790267	191.828	0.332315	0.0336075	0.131834	191.828	-0.460949	0.00396223
RNF31	139.454	0.0388016	0.836689	1	139.454	-0.172912	0.355512	0.94012	139.454	0.080362	0.681555	0.899806	139.454	-0.122307	0.529396	0.739495	139.454	0.636241	0.00397307
RABGGTB	233.337	0.00264427	0.9881	1	233.337	0.0973915	0.570123	0.979131	233.337	0.0236488	0.895572	0.972534	233.337	-0.207589	0.219199	0.448778	233.337	-0.503715	0.00397839
GSTCD	272.517	0.200705	0.116763	1	272.517	0.102623	0.400958	0.943195	272.517	-0.244376	0.0605559	0.355026	272.517	-0.876008	1.03e-11	2.61e-09	272.517	-0.405236	0.0039903
ATP11C	231.371	0.0180107	0.934794	1	231.371	-0.305884	0.15392	0.835289	231.371	-0.238704	0.286102	0.668805	231.371	-0.374728	0.0859416	0.247794	231.371	-0.655352	0.00399396
ZNF131	300.771	-0.0428655	0.729574	1	300.771	0.175502	0.141445	0.823458	300.771	0.124605	0.343711	0.71402	300.771	0.516136	1.91e-05	0.000467291	300.771	0.364764	0.00399774
NKX3-1	52.1165	-0.436453	0.286483	1	52.1165	0.108852	0.784498	0.99209	52.1165	-0.601985	0.1599	0.529469	52.1165	0.953797	0.0188312	0.0879365	52.1165	1.24092	0.00399838
ITGAM	3.11168	2.34292	0.189922	1	3.11168	2.2607	0.215787	NA	3.11168	-2.95838	0.127207	0.48444	3.11168	2.88858	0.0648215	NA	3.11168	5.4282	0.00401971
PHOSPHO2-KLHL23	588.276	-0.0737468	0.505125	1	588.276	0.179036	0.0987012	0.760283	588.276	0.0761241	0.504453	0.824613	588.276	-0.266598	0.0164762	0.0800446	588.276	-0.340439	0.00402547
ZNF48	216.359	0.128619	0.58353	1	216.359	0.0965043	0.676809	0.987729	216.359	0.204135	0.396766	0.750144	216.359	0.448609	0.0555485	0.185276	216.359	0.688431	0.00403525
BDH2	221.847	-0.0917885	0.586019	1	221.847	0.0913935	0.577039	0.981647	221.847	-0.399313	0.0234534	0.239827	221.847	-0.0959138	0.561079	0.762257	221.847	-0.489109	0.00405377
BLOC1S2	3154.32	0.204638	0.0136056	1	3154.32	0.296438	0.000280926	0.0998764	3154.32	0.269807	0.00122588	0.0583992	3154.32	0.450308	2.97e-08	2.18e-06	3154.32	0.234818	0.00406261
HSD17B12	900.14	-0.026454	0.759905	1	900.14	0.00502569	0.95238	0.996049	900.14	-0.116073	0.197359	0.581919	900.14	0.0139015	0.870355	0.941313	900.14	-0.256469	0.00407185
ZFX	199.758	-0.0412487	0.806118	1	199.758	0.142934	0.376656	0.941267	199.758	0.144761	0.397934	0.75082	199.758	0.616845	0.000102465	0.00173879	199.758	0.479772	0.00407407
JPH3	168.742	-0.0461628	0.809433	1	168.742	-0.224226	0.235188	0.884508	168.742	0.456403	0.0215812	0.232366	168.742	-0.312082	0.1113	0.29414	168.742	0.611239	0.00407441
SPDYC	191.444	0.090167	0.652396	1	191.444	-0.174857	0.373752	0.94012	191.444	-0.171336	0.401335	0.753194	191.444	-0.602137	0.00227098	0.0190536	191.444	-0.584759	0.00407557
RADX	831.198	-0.0702784	0.401693	1	831.198	-0.118454	0.145067	0.824163	831.198	-0.0791595	0.36448	0.728358	831.198	-0.0297406	0.714969	0.861082	831.198	-0.253078	0.00408083
RNF208	238.215	0.177399	0.307917	1	238.215	0.0763598	0.66013	0.986879	238.215	0.142076	0.426434	0.773313	238.215	-0.198368	0.258108	0.493586	238.215	0.52731	0.00408554
MGC12916	134.971	-0.247533	0.333	1	134.971	-0.226236	0.369403	0.94012	134.971	-0.179255	0.499862	0.821198	134.971	0.453259	0.0653584	0.20719	134.971	0.731887	0.00409304
MDM4	512.438	-0.0153235	0.897871	1	512.438	0.0706359	0.542997	0.974003	512.438	0.0145898	0.904168	0.974824	512.438	0.319472	0.00533235	0.035466	512.438	0.342773	0.00410623
CAHM	31.7819	0.353098	0.370675	1	31.7819	-0.214638	0.567258	0.979131	31.7819	-0.12556	0.753119	0.925534	31.7819	-0.226762	0.516621	0.730955	31.7819	0.977984	0.00411033
TXNDC17	346.503	0.110109	0.459205	1	346.503	0.0907601	0.532899	0.969181	346.503	0.0292113	0.849123	0.959355	346.503	0.283463	0.0537631	0.181114	346.503	0.446898	0.00412457
WNT9A	9.92031	0.187926	0.746483	1	9.92031	0.190298	0.749022	0.99209	9.92031	0.240888	0.723275	0.916058	9.92031	-1.21497	0.0519993	0.176895	9.92031	-1.95969	0.00413052
MID2	930.021	-0.0519817	0.718548	1	930.021	-0.154776	0.28054	0.907913	930.021	-0.150144	0.305281	0.6843	930.021	-0.512957	0.00039962	0.00512531	930.021	-0.425903	0.00413746
IRS1	18.367	-0.550957	0.184716	1	18.367	-0.225628	0.551017	0.975781	18.367	-1.08711	0.0311802	0.268644	18.367	-2.01382	5.97e-05	0.00114312	18.367	-1.26319	0.00414171
HTATIP2	353.25	0.0387425	0.77018	1	353.25	-0.126453	0.3161	0.927396	353.25	-0.00769474	0.954631	0.988122	353.25	-0.0424141	0.735913	0.872757	353.25	0.370177	0.00415019
ZNF250	34.9082	0.0665231	0.832018	1	34.9082	0.587915	0.0494995	0.682386	34.9082	0.137276	0.657069	0.890325	34.9082	0.518332	0.0647782	0.205631	34.9082	0.839657	0.00415133
HS1BP3	95.552	0.118998	0.663531	1	95.552	-0.295654	0.269131	0.899985	95.552	0.212559	0.443928	0.783108	95.552	-0.235983	0.381673	0.619738	95.552	-0.81955	0.00415527
C21orf91	103.707	0.191584	0.365239	1	103.707	-0.0572395	0.776138	0.99209	103.707	0.0364217	0.871183	0.967822	103.707	0.487594	0.0161607	0.0788811	103.707	0.598875	0.00416205
SENP5	133.453	0.0181712	0.939567	1	133.453	-0.268523	0.256089	0.898406	133.453	0.310546	0.215675	0.602926	133.453	0.372412	0.122517	0.313154	133.453	-0.715663	0.00418679
CHMP5	511.453	0.0132331	0.909155	1	511.453	0.0573949	0.607713	0.983613	511.453	-0.0387668	0.744465	0.923432	511.453	-0.149531	0.181272	0.399666	511.453	-0.326968	0.00418812
SLC26A2	600.574	-0.000402681	0.99748	1	600.574	0.0225087	0.858092	0.993238	600.574	-0.095717	0.465559	0.798209	600.574	-0.447812	0.00054171	0.00652477	600.574	-0.380238	0.00420586
ABLIM2	17.178	-0.128052	0.820748	1	17.178	-0.0850068	0.877191	0.993238	17.178	-0.786696	0.211622	0.598589	17.178	-3.3707	1.1e-06	4.54e-05	17.178	-1.74722	0.00421818
COX18	273.992	-0.12975	0.370171	1	273.992	0.284855	0.0403868	0.641207	273.992	0.327907	0.0258625	0.248552	273.992	0.345622	0.0103011	0.0575788	273.992	0.400125	0.00422475
ZC3H12D	3.57115	3.52635	0.0173597	1	3.57115	1.39295	0.279477	NA	3.57115	-0.0654124	0.966199	0.991659	3.57115	3.68169	0.00711607	NA	3.57115	3.03186	0.00422551
ASH1L-AS1	94.2552	0.0704011	0.802329	1	94.2552	-0.182334	0.507453	0.968306	94.2552	-0.278779	0.340943	0.712718	94.2552	0.150076	0.585016	0.779556	94.2552	0.797353	0.00423132
CYC1	5526.61	0.0700113	0.601512	1	5526.61	0.180873	0.176817	0.85314	5526.61	-0.0244597	0.855625	0.961743	5526.61	0.0843816	0.528641	0.738796	5526.61	0.38437	0.00423936
GAREM1	395.083	-0.115872	0.628905	1	395.083	-0.539572	0.024714	0.55889	395.083	0.278102	0.256183	0.644285	395.083	-0.288145	0.234872	0.467767	395.083	-0.717361	0.0042405
LUC7L3	3955.6	0.0171698	0.842928	1	3955.6	0.133005	0.123003	0.806295	3955.6	-0.0811951	0.351185	0.720184	3955.6	-0.258817	0.00276267	0.0219653	3955.6	-0.249824	0.00424076
ALMS1	121.274	0.0610931	0.709578	1	121.274	0.267504	0.094097	0.760283	121.274	-0.127471	0.466562	0.799006	121.274	0.428307	0.00878083	0.0517387	121.274	0.566145	0.004244
PDXP	1969.15	0.11152	0.304389	1	1969.15	-0.278069	0.0102724	0.471367	1969.15	0.0370165	0.737409	0.920693	1969.15	0.0880466	0.419885	0.654706	1969.15	0.314146	0.00427134
IGFBP5	119.702	0.0155051	0.94647	1	119.702	-0.0851819	0.708404	0.992056	119.702	-0.274085	0.243877	0.632704	119.702	-0.738698	0.00141444	0.0133742	119.702	-0.709354	0.00427955
TBX18	56.9271	0.0529478	0.853242	1	56.9271	0.0892279	0.743487	0.99209	56.9271	-0.958714	0.0027505	0.0909596	56.9271	0.160181	0.556796	0.759652	56.9271	-0.870719	0.00428039
PCBP1	3146.37	-0.0359979	0.723291	1	3146.37	-0.00391223	0.969135	0.998141	3146.37	-0.0318369	0.756188	0.927	3146.37	0.405538	5.98e-05	0.00114312	3146.37	0.290725	0.00429026
PHACTR2	502.881	-0.0959595	0.525832	1	502.881	0.0111084	0.940508	0.99546	502.881	-0.111081	0.470702	0.800738	502.881	-0.585274	0.000121804	0.0019776	502.881	-0.457014	0.00429608
MRPL38	106.696	-0.359245	0.0726893	1	106.696	0.0543859	0.781304	0.99209	106.696	0.563804	0.00595529	0.12872	106.696	0.147876	0.463908	0.689949	106.696	0.63499	0.00429831
MLLT3	331.619	-0.224796	0.134075	1	331.619	0.0246548	0.864873	0.993238	331.619	-0.504358	0.00139782	0.0629748	331.619	-0.292364	0.0498563	0.171763	331.619	-0.43286	0.0043252
SAMD8	108.201	-0.0738611	0.784844	1	108.201	-0.0244434	0.927308	0.995149	108.201	0.173942	0.536714	0.84064	108.201	-0.555348	0.0467127	0.164298	108.201	-0.819933	0.004342
SAP30-DT	27.3623	-0.269383	0.587217	1	27.3623	-0.76852	0.099314	0.760283	27.3623	0.579768	0.262495	0.648033	27.3623	0.215728	0.624313	0.804937	27.3623	1.29396	0.00434299
LYSMD3	384.058	-0.0190236	0.920642	1	384.058	0.265711	0.15682	0.837896	384.058	0.312678	0.104002	0.446851	384.058	0.193108	0.305249	0.546537	384.058	-0.540558	0.00434679
PDGFA	30.5838	-0.00403804	0.992211	1	30.5838	-0.644261	0.100261	0.762254	30.5838	0.24409	0.552118	0.849203	30.5838	-0.702121	0.088444	0.252851	30.5838	-1.21984	0.00435486
GPAT4	425.394	-0.0391299	0.775874	1	425.394	-0.139925	0.304335	0.924963	425.394	-0.159118	0.266812	0.651952	425.394	-0.23985	0.0857818	0.247481	425.394	-0.413305	0.00435655
UBE2G2	446.613	-0.188018	0.134883	1	446.613	0.0782967	0.529135	0.968638	446.613	0.109336	0.400599	0.752812	446.613	-0.133202	0.307328	0.548547	446.613	-0.408838	0.0043666
KCNIP2	25.9288	-0.0586612	0.895494	1	25.9288	-0.61672	0.171354	0.848334	25.9288	0.289167	0.532849	0.838776	25.9288	0.0337331	0.94156	0.973494	25.9288	1.544	0.00437552
NDUFAF1	191.899	-0.0517507	0.76047	1	191.899	-0.0250514	0.879792	0.993238	191.899	0.025691	0.884902	0.970569	191.899	0.612889	0.000245778	0.00349673	191.899	0.496579	0.00438227
POU4F3	3.32676	0.634983	0.775568	1	3.32676	1.37262	0.577151	NA	3.32676	0	1	1	3.32676	6.57127	0.00348387	NA	3.32676	6.41327	0.00438448
DUS4L-BCAP29	398.975	0.0429852	0.733368	1	398.975	-0.194823	0.108491	0.777773	398.975	0.0299219	0.817525	0.949898	398.975	-0.0318814	0.796133	0.90568	398.975	-0.366258	0.00439092
LOC105373247	39.554	-0.644551	0.303341	1	39.554	-1.45203	0.0249186	0.559221	39.554	-1.14091	0.0762845	0.393586	39.554	-0.858542	0.166826	0.378701	39.554	-1.80492	0.00439218
DGKA	470.912	-0.167145	0.236192	1	470.912	-0.237487	0.0903962	0.759573	470.912	-0.316446	0.0288571	0.258964	470.912	-0.192132	0.174379	0.389578	470.912	-0.426511	0.00440102
SEC63	463.202	-0.11454	0.367116	1	463.202	-0.140493	0.256968	0.898552	463.202	0.0112353	0.931674	0.981838	463.202	-0.0300263	0.811111	0.9125	463.202	-0.376212	0.00440621
NUCKS1	11084.7	-0.0251539	0.806714	1	11084.7	0.0248708	0.808663	0.99209	11084.7	-0.08136	0.429709	0.77575	11084.7	-0.0370713	0.718739	0.863106	11084.7	-0.294237	0.00441283
HDGFL3	1102.21	0.0416187	0.620861	1	1102.21	-0.00256746	0.975014	0.998459	1102.21	-0.122415	0.156796	0.524443	1102.21	-0.0603846	0.465235	0.691111	1102.21	-0.241667	0.00441292
POR	309.01	-0.0888886	0.46365	1	309.01	-0.0345526	0.772914	0.99209	309.01	-0.0466256	0.717446	0.912318	309.01	-0.102638	0.422677	0.656244	309.01	-0.401875	0.00443239
GINS3	280.578	0.0160531	0.912959	1	280.578	0.34523	0.0149456	0.503273	280.578	0.290537	0.0512247	0.33133	280.578	0.322295	0.023167	0.102175	280.578	0.428328	0.00443313
RTN4RL1	20.5494	-0.165537	0.683155	1	20.5494	-0.00947775	0.981103	0.999254	20.5494	-0.329858	0.445493	0.784356	20.5494	-0.786619	0.0936838	0.262357	20.5494	-1.29451	0.00443812
USP1	830.765	-0.0399612	0.743837	1	830.765	0.0489605	0.684145	0.987729	830.765	-0.0176727	0.888141	0.971224	830.765	0.272586	0.0235795	0.103314	830.765	0.352197	0.00444722
CFAP300	9.45926	-0.4963	0.525056	1	9.45926	-0.141255	0.828876	0.992423	9.45926	-0.958901	0.218698	0.607147	9.45926	0.412907	0.498282	0.716416	9.45926	2.02999	0.00445602
PIGX	215.391	-0.100203	0.533223	1	215.391	-0.200165	0.201717	0.864254	215.391	-0.129545	0.436578	0.780191	215.391	-0.534673	0.00110272	0.0110699	215.391	-0.498739	0.00445684
SARS1	5226.85	-0.037049	0.662618	1	5226.85	-0.0608676	0.47159	0.961004	5226.85	0.033953	0.691176	0.902972	5226.85	0.204799	0.0152833	0.0759592	5226.85	0.241147	0.00446084
EFCAB14	187.077	0.0245104	0.877595	1	187.077	-0.143986	0.352004	0.94012	187.077	-0.146778	0.380026	0.738621	187.077	0.0641599	0.688854	0.845757	187.077	-0.484043	0.00446392
MKX	59.821	0.38602	0.252396	1	59.821	0.733668	0.0218378	0.545405	59.821	-0.454058	0.168866	0.542813	59.821	0.025748	0.936495	0.971159	59.821	-0.944539	0.00446466
CENPI	469.156	-0.231205	0.0926097	1	469.156	0.141505	0.297942	0.924263	469.156	-0.0849712	0.54648	0.846431	469.156	-0.453749	0.00131448	0.012732	469.156	-0.426013	0.00446737
PLTP	410.789	0.0492364	0.68058	1	410.789	-0.176223	0.135246	0.814612	410.789	-0.140159	0.25642	0.644285	410.789	-0.146222	0.213069	0.441771	410.789	0.360874	0.00446774
RABGAP1L	483.535	0.090837	0.468874	1	483.535	0.266985	0.0293768	0.582815	483.535	0.176433	0.172596	0.550562	483.535	0.399731	0.00099344	0.0101768	483.535	0.363895	0.00447391
ZDHHC14	114.983	-0.0641142	0.757615	1	114.983	-0.176634	0.385848	0.941267	114.983	-0.287752	0.188626	0.571487	114.983	-1.15192	6.78e-07	3.02e-05	114.983	-0.743074	0.00450558
GPALPP1	385.941	-0.0920608	0.544294	1	385.941	0.215186	0.147105	0.827732	385.941	-0.348843	0.023815	0.240325	385.941	-0.191272	0.198662	0.42201	385.941	-0.439896	0.00451658
GAR1	638.878	-0.00527155	0.960636	1	638.878	0.123799	0.238536	0.88631	638.878	-0.0665696	0.546468	0.846431	638.878	0.449757	2.54e-05	0.000585009	638.878	0.324693	0.0045179
EPHB2	36.8423	-0.217448	0.547632	1	36.8423	0.29396	0.406209	0.944071	36.8423	-0.22891	0.542002	0.84388	36.8423	-0.299872	0.422535	0.656244	36.8423	-1.23034	0.00452477
ACSS1	152.931	-0.291757	0.0780298	1	152.931	0.0360791	0.824699	0.992423	152.931	-0.215222	0.208501	0.594087	152.931	-0.363916	0.0284105	0.117641	152.931	-0.518725	0.00452649
USP13	197.733	0.0652225	0.770226	1	197.733	0.300704	0.172742	0.84956	197.733	-0.421376	0.0636019	0.363615	197.733	-0.224022	0.320175	0.562038	197.733	-0.685295	0.0045294
PPRC1	352.558	0.245825	0.0952957	1	352.558	0.381185	0.00950957	0.462138	352.558	0.36683	0.0154762	0.194506	352.558	0.620984	3.32e-05	0.000719907	352.558	0.455904	0.00454282
LIMK2	59.5238	-0.0649	0.786713	1	59.5238	0.282757	0.227981	0.881264	59.5238	0.583492	0.0277688	0.253888	59.5238	-0.0543761	0.831178	0.923912	59.5238	-0.806635	0.00454439
ADIPOR1	599.988	-0.0521733	0.683885	1	599.988	0.0992163	0.429511	0.949124	599.988	0.0202432	0.876553	0.969123	599.988	0.291398	0.0214805	0.0968558	599.988	-0.363964	0.00455248
ARFIP2	544.592	0.0305141	0.779612	1	544.592	0.110215	0.302828	0.924963	544.592	0.143777	0.209366	0.595784	544.592	-0.120783	0.267658	0.505368	544.592	-0.317932	0.00455773
PCSK6	218.374	0.109192	0.547125	1	218.374	-0.281972	0.117619	0.794825	218.374	0.240363	0.202548	0.587461	218.374	-0.372205	0.0442405	0.158142	218.374	-0.563277	0.00455832
SPATA33	256.757	0.0740907	0.676236	1	256.757	0.122147	0.489398	0.964518	256.757	0.247086	0.180417	0.561181	256.757	0.0676291	0.71271	0.859798	256.757	0.559053	0.00456201
KIF18B	172.339	0.00272633	0.98498	1	172.339	0.158476	0.267012	0.899985	172.339	-0.0702703	0.650499	0.887605	172.339	0.114744	0.433581	0.66549	172.339	0.454174	0.00457065
CLINT1	2755.09	0.0530222	0.698366	1	2755.09	-0.0283105	0.835646	0.99256	2755.09	-0.0218307	0.873901	0.968979	2755.09	0.100518	0.462075	0.688068	2755.09	-0.389119	0.00458509
LOC107985297	18.6109	0.479461	0.361352	1	18.6109	0.723181	0.178713	0.85496	18.6109	0.768577	0.12675	0.484236	18.6109	1.40399	0.00535877	0.0356091	18.6109	1.45305	0.00458905
PLAGL1	443.221	-0.119508	0.482535	1	443.221	-0.0231073	0.891135	0.993238	443.221	-0.0954627	0.581671	0.862107	443.221	-0.533787	0.00176842	0.0157306	443.221	-0.504493	0.00459236
DPH5	1294.74	-0.0147491	0.841944	1	1294.74	0.160707	0.0247384	0.55889	1294.74	0.0638491	0.392261	0.746348	1294.74	-0.0532406	0.452381	0.680047	1294.74	-0.209517	0.00459542
UMAD1	55.9644	-0.231117	0.414958	1	55.9644	0.0609174	0.811158	0.99209	55.9644	0.31377	0.27857	0.662439	55.9644	-0.142709	0.581579	0.777501	55.9644	-0.761649	0.00460393
OXTR	8.48246	-0.632746	0.332055	1	8.48246	0.0676682	0.919076	NA	8.48246	0.353842	0.634495	0.882304	8.48246	1.16045	0.10517	0.282644	8.48246	2.35754	0.00460521
ATRNL1	70.5071	0.0517998	0.83486	1	70.5071	-0.44129	0.0689777	0.722955	70.5071	-0.137536	0.585751	0.863732	70.5071	-1.06824	3.99e-05	0.000833299	70.5071	-0.767442	0.00460664
ANKRD9	316.136	0.101049	0.415443	1	316.136	-0.0564971	0.644157	0.986263	316.136	-0.261158	0.0451018	0.313234	316.136	-0.302633	0.0160265	0.078437	316.136	-0.378436	0.00460895
MTUS2	8.86852	0.024377	0.973921	1	8.86852	0.784762	0.242892	NA	8.86852	0.272774	0.713067	0.911473	8.86852	-1.09244	0.116346	0.303091	8.86852	-2.01452	0.00461696
TSG101	249.001	0.133658	0.388372	1	249.001	0.00397633	0.978605	0.999254	249.001	-0.000901685	0.995473	0.999448	249.001	-0.094363	0.533159	0.742699	249.001	-0.447616	0.00462418
NLRX1	380.657	0.134602	0.257421	1	380.657	-0.0418348	0.71759	0.99209	380.657	-0.1038	0.400204	0.752568	380.657	-0.829046	2.43e-12	6.78e-10	380.657	-0.357159	0.00462478
FAM200B	1740.78	-0.236296	0.110855	1	1740.78	0.0293664	0.841966	0.992693	1740.78	0.351073	0.0185008	0.212791	1740.78	0.329496	0.0251403	0.108204	1740.78	0.417644	0.00462514
PFKFB2	69.6152	0.285376	0.387211	1	69.6152	0.38331	0.237754	0.88631	69.6152	0.072462	0.828813	0.954088	69.6152	0.487332	0.136946	0.33603	69.6152	1.00134	0.00464467
OXCT1	483.073	0.184462	0.147534	1	483.073	0.0416016	0.738081	0.99209	483.073	-0.0962335	0.462932	0.797181	483.073	0.0775569	0.540718	0.748444	483.073	0.414922	0.00464525
PDK2	436.61	0.0999306	0.579106	1	436.61	-0.278922	0.120746	0.802007	436.61	-0.109699	0.550944	0.848694	436.61	-0.477473	0.00917966	0.053505	436.61	-0.537913	0.00464758
DCAF5	426.08	0.158806	0.213622	1	426.08	-0.0742905	0.554595	0.976023	426.08	0.0518005	0.697004	0.90483	426.08	-0.00845204	0.94633	0.975405	426.08	0.374966	0.00464782
CAPG	22.6187	0.028306	0.947254	1	22.6187	0.317	0.462849	0.961004	22.6187	-0.877479	0.0665906	0.370157	22.6187	-0.13489	0.726952	0.867508	22.6187	-1.25885	0.00464817
HNRNPUL2-BSCL2	425.292	-0.140007	0.309087	1	425.292	0.0978026	0.471225	0.961004	425.292	0.319483	0.0229568	0.237716	425.292	0.469809	0.000587159	0.00692295	425.292	0.397386	0.00465849
RRM2B	124.673	0.0656102	0.723238	1	124.673	-0.00890063	0.958659	0.996351	124.673	-0.00751694	0.968204	0.99214	124.673	0.542866	0.00102376	0.0104285	124.673	0.494407	0.00466887
ZNF304	24.9885	0.386815	0.496036	1	24.9885	-0.128788	0.809016	0.99209	24.9885	-0.469713	0.436928	0.780581	24.9885	1.64935	0.00166862	0.0150176	24.9885	1.5282	0.00466993
ESCO1	370.126	0.0767102	0.712972	1	370.126	-0.17397	0.397279	0.94274	370.126	-0.0612419	0.77212	0.933661	370.126	-0.0394682	0.847204	0.930055	370.126	-0.589322	0.00467111
USP53	162.671	0.139963	0.525342	1	162.671	-0.300142	0.153281	0.834674	162.671	0.274563	0.219074	0.60726	162.671	0.025341	0.904647	0.957446	162.671	-0.628605	0.00468465
LOC389831	70.8094	-0.287933	0.28562	1	70.8094	-0.219873	0.403474	0.943368	70.8094	-0.002411	0.993247	0.998923	70.8094	0.509427	0.0585957	0.192266	70.8094	0.785504	0.00469135
PFKFB3	129.886	0.0865679	0.640466	1	129.886	0.051908	0.77825	0.99209	129.886	-0.0248781	0.897215	0.973026	129.886	-0.610775	0.000918309	0.0096592	129.886	-0.553663	0.00469822
PES1	577.791	0.114026	0.338774	1	577.791	0.1912	0.10551	0.772756	577.791	0.31721	0.00945158	0.159331	577.791	0.504146	2.39e-05	0.000556391	577.791	0.359757	0.0047023
LCMT1	651.904	-0.0983167	0.446096	1	651.904	-0.0421801	0.74095	0.99209	651.904	0.0827433	0.52947	0.837102	651.904	0.0249889	0.844864	0.929523	651.904	-0.369572	0.00471406
NOL6	219.764	0.140546	0.52084	1	219.764	-0.141218	0.519307	0.968306	219.764	0.531844	0.0175554	0.207174	219.764	0.232808	0.296008	0.535802	219.764	0.67883	0.00471583
PPP1CC	1372.78	-0.00549792	0.941773	1	1372.78	-0.0709601	0.330629	0.934913	1372.78	-0.160033	0.0380083	0.290016	1372.78	0.0131496	0.857365	0.934501	1372.78	-0.215279	0.0047221
MDP1	157.193	0.226897	0.261003	1	157.193	0.0965176	0.619279	0.985681	157.193	0.11474	0.58079	0.861529	157.193	0.17232	0.375937	0.614063	157.193	0.583876	0.00472352
TMSB15A	317.76	-0.23105	0.195618	1	317.76	-0.223474	0.200844	0.864244	317.76	-0.439602	0.0200655	0.223218	317.76	-0.224172	0.197417	0.420357	317.76	-0.49113	0.00473332
TIGD3	18.7277	-0.134451	0.841493	1	18.7277	-0.164777	0.799268	0.99209	18.7277	0.301915	0.664303	0.892185	18.7277	0.355925	0.587594	0.781271	18.7277	1.94903	0.00474158
ATP6V0D1	568.879	-0.0247768	0.85106	1	568.879	-0.268096	0.0414533	0.643186	568.879	-0.021489	0.873838	0.968979	568.879	-0.0811388	0.551109	0.755085	568.879	0.41752	0.00475499
EIF3G	2705.34	0.0995722	0.221878	1	2705.34	-0.0501443	0.53634	0.970827	2705.34	0.117976	0.151843	0.519068	2705.34	0.327149	6.21e-05	0.00116664	2705.34	0.235782	0.00475777
LRRC75B	99.9598	0.14073	0.531326	1	99.9598	-0.244054	0.277985	0.906853	99.9598	-0.004306	0.985603	0.997092	99.9598	-0.700768	0.00213346	0.0182513	99.9598	-0.671331	0.00475855
MYLK	28.6476	-0.148679	0.677852	1	28.6476	-0.775913	0.022494	0.546697	28.6476	0.167416	0.642204	0.885331	28.6476	-0.866525	0.0218043	0.0978768	28.6476	-1.63089	0.00477819
SSRP1	1290.99	0.0260938	0.75016	1	1290.99	-0.18644	0.0210925	0.544179	1290.99	-0.116203	0.166382	0.539086	1290.99	0.261287	0.00138708	0.0132344	1290.99	0.245336	0.00479078
MAP3K2-DT	18.6338	0.619586	0.164564	1	18.6338	-0.312438	0.418138	0.945317	18.6338	0.484064	0.258838	0.645418	18.6338	0.252557	0.521241	0.733802	18.6338	1.29584	0.0047919
RCHY1	230.995	0.142009	0.356767	1	230.995	0.288796	0.0510456	0.684585	230.995	0.0942775	0.550056	0.847848	230.995	0.453742	0.00219325	0.0185984	230.995	0.440999	0.00479588
ZNRD2	105.507	0.147211	0.481078	1	105.507	-0.0500538	0.804722	0.99209	105.507	0.406272	0.0578026	0.347633	105.507	0.0752879	0.716335	0.861737	105.507	0.653737	0.00480457
LOC102724146	11.4334	-0.37059	0.639956	1	11.4334	0.755558	0.328119	0.934093	11.4334	-0.480919	0.525591	0.834755	11.4334	0.680533	0.364431	0.602384	11.4334	2.44682	0.00480796
ZMAT2	1242.39	-0.0970136	0.342818	1	1242.39	0.237571	0.0187347	0.532205	1242.39	0.206247	0.047887	0.3235	1242.39	0.440708	1.27e-05	0.000333777	1242.39	0.292132	0.00480819
YWHAH	470.967	0.239975	0.0418063	1	470.967	0.192371	0.0937909	0.760283	470.967	-0.0377753	0.754086	0.925883	470.967	-0.176868	0.131693	0.32807	470.967	-0.342804	0.00480901
LINC01963	35.5528	-0.545611	0.125949	1	35.5528	0.538553	0.117645	0.794825	35.5528	0.246511	0.491789	0.815782	35.5528	0.760121	0.0291687	0.119758	35.5528	1.37399	0.00482607
SLC50A1	178.072	-0.0642021	0.713817	1	178.072	0.0829536	0.625129	0.986217	178.072	-0.19202	0.285026	0.668207	178.072	-0.506381	0.00346812	0.025968	178.072	-0.518578	0.00483109
IKBIP	193.561	0.134836	0.401534	1	193.561	-0.202806	0.179966	0.856716	193.561	0.342352	0.035355	0.280973	193.561	0.0833448	0.582577	0.777747	193.561	-0.440865	0.00483793
COLEC11	23.7203	0.237018	0.606698	1	23.7203	0.694882	0.130751	0.811619	23.7203	1.65691	0.000818644	0.0461679	23.7203	1.89989	4.49e-05	0.000908031	23.7203	1.49475	0.00484096
MPC1	1120.52	-0.0159157	0.870891	1	1120.52	0.0594406	0.539074	0.973909	1120.52	-0.0463283	0.642802	0.885331	1120.52	0.177075	0.0683672	0.213752	1120.52	-0.283898	0.00484154
GNPDA2	21.052	-0.761422	0.0922421	1	21.052	0.467037	0.244111	0.890809	21.052	-0.836004	0.0715163	0.382753	21.052	-0.585847	0.147165	0.349586	21.052	-1.23275	0.00484483
NUFIP1	267.056	-0.0946653	0.652077	1	267.056	0.0905118	0.662735	0.986936	267.056	0.322365	0.132952	0.491677	267.056	0.769774	0.000285772	0.00393845	267.056	0.620672	0.00486483
C1orf74	71.8816	-0.0170457	0.957056	1	71.8816	0.143712	0.638388	0.986263	71.8816	-0.0428094	0.896175	0.972781	71.8816	0.0562545	0.85487	0.933614	71.8816	0.905317	0.00487053
FHL2	275.76	0.0215165	0.873888	1	275.76	0.054973	0.672274	0.987729	275.76	0.0835943	0.554042	0.850015	275.76	-0.201019	0.118818	0.30741	275.76	-0.375798	0.0048717
YAE1	199.387	0.358001	0.133091	1	199.387	0.446897	0.0573364	0.69925	199.387	0.176083	0.4679	0.800103	199.387	0.738772	0.00151181	0.0140413	199.387	0.680355	0.00488106
PFN2	3537.33	-0.0126718	0.90104	1	3537.33	-0.106451	0.293885	0.917196	3537.33	0.115852	0.259721	0.646101	3537.33	-0.190602	0.0608462	0.197069	3537.33	-0.289257	0.00489458
RITA1	1054.82	-0.0241242	0.788646	1	1054.82	-0.164412	0.0647628	0.713304	1054.82	0.24404	0.00854234	0.152263	1054.82	-0.0898081	0.316901	0.55845	1054.82	0.259627	0.00490062
TIGD6	83.6969	-0.196654	0.564047	1	83.6969	-0.217566	0.525692	0.968306	83.6969	-0.180008	0.624136	0.877907	83.6969	0.202497	0.547188	0.752348	83.6969	0.963006	0.00490565
FAM174B	17.1294	-0.193132	0.647656	1	17.1294	-0.191212	0.656465	0.986879	17.1294	-0.594868	0.214575	0.601277	17.1294	0.286073	0.563068	0.763699	17.1294	-1.52936	0.00490775
LOC112268422	64.4052	0.104997	0.733177	1	64.4052	-0.126261	0.671313	0.987729	64.4052	0.22616	0.457487	0.793382	64.4052	0.553649	0.0551781	0.184427	64.4052	0.861171	0.00490793
NPM3	762.623	-0.0597636	0.67534	1	762.623	0.125633	0.373338	0.94012	762.623	0.121709	0.398207	0.750862	762.623	0.505032	0.000338973	0.00451736	762.623	0.406021	0.00491331
GALNT11	149.288	-0.293448	0.089575	1	149.288	-0.251674	0.132156	0.81278	149.288	-0.228136	0.20364	0.587603	149.288	-0.227496	0.190575	0.411397	149.288	-0.525677	0.00492222
UCHL5	544.481	0.0452816	0.783044	1	544.481	-0.0237977	0.88373	0.993238	544.481	-0.301028	0.0708852	0.381484	544.481	0.130138	0.425205	0.6585	544.481	-0.477501	0.00492867
RNF144A	62.1869	-0.129319	0.696384	1	62.1869	-0.458874	0.161616	0.839905	62.1869	-0.274952	0.427982	0.774855	62.1869	-1.1171	0.00101988	0.0104063	62.1869	-1.01456	0.0049289
SYNPO	17.885	-0.598262	0.205888	1	17.885	0.750761	0.0827912	0.747938	17.885	-0.187946	0.666941	0.893828	17.885	-3.20315	1.99e-09	2.35e-07	17.885	-1.19361	0.00494055
TMEM144	60.05	-0.0711819	0.79867	1	60.05	0.176657	0.498412	0.964572	60.05	0.00909529	0.97332	0.99367	60.05	0.163807	0.531528	0.741191	60.05	-0.87489	0.00494487
LOC107984935	26.8518	2.34837	3.18e-05	0.0834583	26.8518	0.874621	0.0855743	0.754254	26.8518	0.0990062	0.840552	0.957158	26.8518	0.385044	0.403892	0.640343	26.8518	1.37071	0.00496104
TCOF1	2836.34	0.00650268	0.93865	1	2836.34	0.174136	0.0385798	0.637489	2836.34	0.161159	0.0576364	0.347414	2836.34	0.144371	0.0886218	0.25321	2836.34	0.245101	0.00496608
CEMIP2	78.5761	0.0491708	0.82912	1	78.5761	0.0591802	0.793451	0.99209	78.5761	0.0300779	0.902807	0.974399	78.5761	-0.150735	0.51264	0.728058	78.5761	-0.709652	0.0049734
COPS6	2332.12	0.0196783	0.840996	1	2332.12	-0.14305	0.143448	0.823458	2332.12	0.0915456	0.356086	0.723302	2332.12	0.192143	0.0498639	0.171763	2332.12	0.278895	0.00498319
CLMN	87.0446	-0.452051	0.0473176	1	87.0446	-0.103456	0.645196	0.986263	87.0446	-0.0173802	0.941879	0.984905	87.0446	-0.39992	0.0885939	0.25318	87.0446	-0.687604	0.00499707
CST3	2265.79	0.0431782	0.673066	1	2265.79	0.00848654	0.933552	0.99546	2265.79	0.0962479	0.350804	0.720051	2265.79	0.171089	0.0936162	0.262321	2265.79	0.289157	0.00501923
ZNF664	6767.87	0.139638	0.0701527	1	6767.87	-0.117025	0.126762	0.80699	6767.87	-0.0371214	0.631957	0.880863	6767.87	0.386532	4.84e-07	2.27e-05	6767.87	0.217166	0.00502063
PREPL	620.089	-0.0806218	0.503373	1	620.089	-0.00378661	0.974415	0.998357	620.089	-0.187478	0.130476	0.489262	620.089	-0.137211	0.24944	0.484947	620.089	-0.345714	0.00502544
ARFGAP2	277.001	-0.346763	0.0552884	1	277.001	0.109015	0.54093	0.973942	277.001	0.307249	0.0960369	0.43354	277.001	0.0864978	0.63613	0.812151	277.001	0.567765	0.00503043
SUV39H1	1032.19	0.0948583	0.512666	1	1032.19	0.0414539	0.774085	0.99209	1032.19	0.354585	0.0152326	0.193417	1032.19	-0.0547295	0.7053	0.854834	1032.19	0.413772	0.00503815
ITGAV	144.649	-0.12602	0.511089	1	144.649	0.296024	0.109851	0.777773	144.649	0.232276	0.230768	0.620144	144.649	-0.0925163	0.618929	0.801306	144.649	-0.551379	0.00506307
ZNF296	67.469	0.238632	0.414088	1	67.469	0.000638622	0.998244	0.999327	67.469	0.581187	0.0515729	0.332077	67.469	0.1798	0.543055	0.749778	67.469	0.91562	0.00506345
SESN2	803.392	-0.124209	0.399674	1	803.392	-0.0970435	0.510109	0.968306	803.392	-0.126822	0.401704	0.753341	803.392	-0.0876284	0.560046	0.761804	803.392	0.425356	0.00506918
WASF3	318.514	0.0291999	0.837133	1	318.514	-0.00363203	0.979179	0.999254	318.514	-0.369917	0.0133393	0.183136	318.514	-0.371152	0.00806139	0.0487306	318.514	-0.41498	0.00507038
LINC00960	24.2047	-0.162747	0.674993	1	24.2047	-0.0718258	0.844624	0.992693	24.2047	0.222433	0.601164	0.868526	24.2047	1.19727	0.00121822	0.0120298	24.2047	1.04839	0.00507142
EMC8	425.352	-0.0133349	0.899761	1	425.352	-0.136073	0.189081	0.861376	425.352	0.0213082	0.851323	0.960072	425.352	0.344552	0.0010666	0.0107743	425.352	0.311783	0.00507897
LOC100132249	13.6427	-0.0751381	0.90512	1	13.6427	0.294752	0.617495	0.985486	13.6427	-1.38811	0.0471882	0.321866	13.6427	1.29024	0.0181054	0.0854378	13.6427	1.52837	0.00508074
LINC01578	777.456	0.130833	0.434317	1	777.456	0.211605	0.196705	0.86414	777.456	0.0970224	0.56211	0.85331	777.456	0.715254	9.88e-06	0.000279241	777.456	0.455087	0.00508627
SEMA6D	48.4268	-0.0219657	0.959517	1	48.4268	-0.0520288	0.902166	0.993238	48.4268	-0.638735	0.154234	0.52137	48.4268	-0.154718	0.723219	0.866146	48.4268	-1.31398	0.00508839
INKA2	39.0811	-0.0734473	0.81042	1	39.0811	-0.164056	0.569484	0.979131	39.0811	0.110002	0.724921	0.91635	39.0811	-0.25358	0.390403	0.628644	39.0811	0.86621	0.00509015
INTS10	225.648	-0.107318	0.525487	1	225.648	-0.0627824	0.699359	0.989873	225.648	-0.151079	0.386257	0.742784	225.648	-0.14986	0.361494	0.59925	225.648	-0.480636	0.00510512
CNTROB	374.227	0.0734921	0.588441	1	374.227	-0.0342627	0.798652	0.99209	374.227	0.132073	0.342574	0.713507	374.227	0.447616	0.000862325	0.00923314	374.227	0.389886	0.00510661
LINC002481	7.26046	0.512607	0.63482	1	7.26046	0.336	0.75227	NA	7.26046	0.498604	0.644899	0.885456	7.26046	1.71108	0.147433	0.349937	7.26046	3.63334	0.00511067
TYMSOS	88.9455	-0.389353	0.144569	1	88.9455	0.0770533	0.771409	0.99209	88.9455	-0.582068	0.0381163	0.290306	88.9455	-0.747775	0.00327776	0.0249804	88.9455	-0.711946	0.00513615
FAM86C1	61.861	-0.0215707	0.94901	1	61.861	0.418256	0.217243	0.877503	61.861	0.217051	0.537712	0.841016	61.861	0.43033	0.218054	0.447549	61.861	1.11358	0.00513696
TMTC1	169.086	-0.19611	0.336942	1	169.086	0.0384754	0.846385	0.992693	169.086	0.0618681	0.76521	0.93146	169.086	-0.568926	0.00675357	0.0426903	169.086	-0.595939	0.00514699
EMILIN1	4.28274	-0.956363	0.305896	1	4.28274	0.737581	0.440134	NA	4.28274	1.77137	0.0887641	0.41731	4.28274	1.04706	0.268321	NA	4.28274	4.08076	0.00515409
CASZ1	72.9232	-0.194283	0.576344	1	72.9232	-0.242552	0.476351	0.962535	72.9232	-0.0632434	0.85764	0.962338	72.9232	-0.3242	0.356033	0.594043	72.9232	1.09525	0.00516069
CFDP1	689.015	-0.0217934	0.839708	1	689.015	-0.150851	0.148942	0.829853	689.015	-0.310525	0.00529564	0.123589	689.015	0.00704949	0.945764	0.975172	689.015	-0.297326	0.00517827
CCDC28A	502.067	0.23254	0.0755088	1	502.067	-0.0295978	0.815511	0.99209	502.067	-0.253121	0.059245	0.352504	502.067	-0.0653685	0.609407	0.794997	502.067	-0.362464	0.00519153
PYY2	6.44474	-0.917727	0.307043	1	6.44474	-0.922151	0.29424	NA	6.44474	-0.394555	0.621153	0.876844	6.44474	1.84397	0.0725455	0.222179	6.44474	2.44701	0.00519487
ANXA5	3186.36	-0.00716817	0.958144	1	3186.36	0.0145089	0.915066	0.993238	3186.36	-0.241657	0.0786512	0.39803	3186.36	0.0616018	0.650755	0.820633	3186.36	-0.381923	0.00519919
AAR2	1068.04	-0.212845	0.145496	1	1068.04	0.201439	0.166015	0.845952	1068.04	0.243629	0.100088	0.439388	1068.04	0.417835	0.00409347	0.0294074	1068.04	0.411826	0.00520146
LINC01618	6.31196	2.12762	0.125182	1	6.31196	1.19312	0.349437	NA	6.31196	-2.87747	0.107107	0.450351	6.31196	2.7524	0.0565311	0.187311	6.31196	3.91044	0.00522047
KCTD7	175.732	0.304968	0.132414	1	175.732	-0.13222	0.504259	0.968194	175.732	-0.141029	0.504912	0.824614	175.732	-0.787946	0.000107903	0.00179954	175.732	-0.58007	0.00523704
KIAA1841	36.8175	-0.0518212	0.883144	1	36.8175	0.180205	0.603977	0.982562	36.8175	0.293794	0.434184	0.779152	36.8175	-0.0681912	0.847177	0.930055	36.8175	-1.1083	0.00524931
ZNF587	89.5541	0.463475	0.0995318	1	89.5541	-0.00245222	0.992947	0.999254	89.5541	0.259536	0.361906	0.726846	89.5541	-0.170456	0.560695	0.761895	89.5541	-0.879989	0.00525031
CEP72	245.633	-0.0105512	0.967126	1	245.633	0.341975	0.180479	0.856759	245.633	0.554403	0.0313184	0.268992	245.633	0.229586	0.36162	0.59925	245.633	0.716089	0.00525855
MIR924HG	21.1905	-0.390103	0.357003	1	21.1905	-0.407659	0.293914	0.917196	21.1905	-0.466202	0.287266	0.670017	21.1905	-1.00757	0.0132323	0.068672	21.1905	-1.33245	0.00526778
GMPPB	98.9055	-0.289155	0.274473	1	98.9055	0.0171094	0.948079	0.996049	98.9055	0.268785	0.336363	0.708989	98.9055	-0.332568	0.224224	0.454646	98.9055	-0.82873	0.00527549
ZFP69	32.8549	0.172182	0.68813	1	32.8549	-0.665191	0.0961326	0.760283	32.8549	1.29905	0.00446798	0.115358	32.8549	0.430344	0.298729	0.539069	32.8549	1.23935	0.00528744
FAM20B	112.209	0.00631656	0.978223	1	112.209	0.0795704	0.725785	0.99209	112.209	-0.13509	0.578116	0.860283	112.209	-0.323702	0.165515	0.376727	112.209	-0.693099	0.00529655
LOC100506606	6.19438	-0.539324	0.60144	1	6.19438	-0.219723	0.826445	NA	6.19438	2.49868	0.022377	0.236228	6.19438	2.12085	0.0388559	0.145088	6.19438	3.5178	0.00529851
RPL19	4809.72	-0.0477327	0.644247	1	4809.72	-0.0754581	0.463778	0.961004	4809.72	0.204081	0.0492743	0.327155	4809.72	0.0481493	0.639625	0.814291	4809.72	0.287198	0.00530877
GTF3C6	950.903	0.0924585	0.347969	1	950.903	0.00748887	0.938387	0.99546	950.903	0.0567339	0.572997	0.858159	950.903	0.370747	0.000165332	0.00250952	950.903	0.287862	0.00532946
TXNL1	625.872	0.0271405	0.785969	1	625.872	0.0668113	0.490065	0.964518	625.872	-0.237869	0.0233865	0.239299	625.872	0.272745	0.00469129	0.0322474	625.872	0.278097	0.00534074
FAM210B	496.685	-0.104547	0.331714	1	496.685	-0.182098	0.0844047	0.75119	496.685	-0.121721	0.274028	0.65808	496.685	-0.298511	0.00542067	0.0358727	496.685	0.33616	0.00534408
RNF213	123.303	0.162068	0.42097	1	123.303	0.353038	0.073976	0.733785	123.303	-0.547004	0.00905415	0.156548	123.303	-0.490813	0.0117516	0.063388	123.303	-0.585457	0.00536575
TEPP	19.3727	0.369145	0.427852	1	19.3727	0.810925	0.0846742	0.752304	19.3727	1.37779	0.00506909	0.121588	19.3727	0.0108612	0.982282	0.992532	19.3727	-1.80482	0.00536871
TBC1D17	61.7275	-0.218182	0.368608	1	61.7275	-0.306368	0.199478	0.864244	61.7275	-0.478939	0.0769569	0.394505	61.7275	-0.263606	0.291093	0.53041	61.7275	-0.769822	0.00539254
TRIM9	156.005	0.128145	0.579646	1	156.005	-0.0456033	0.841611	0.992693	156.005	-0.243024	0.307256	0.685607	156.005	-0.340696	0.145546	0.347646	156.005	-0.695066	0.00539749
SHANK2	24.11	0.677855	0.226428	1	24.11	0.208659	0.692653	0.988849	24.11	-0.0532813	0.919643	0.979351	24.11	-1.72834	0.0033267	0.0252447	24.11	-1.71181	0.00539772
PIM3	416.745	0.120471	0.408667	1	416.745	0.133453	0.351528	0.94012	416.745	0.0216246	0.885814	0.970569	416.745	0.100163	0.487212	0.707441	416.745	-0.410944	0.00539899
PEG10	15.85	1.01058	0.126788	1	15.85	-0.209412	0.750716	0.99209	15.85	-0.0523869	0.941666	0.984904	15.85	0.561791	0.408515	0.644099	15.85	1.90056	0.00540756
LARP1B	293.291	-0.208455	0.228951	1	293.291	0.125726	0.459969	0.961004	293.291	-0.0230677	0.896464	0.972924	293.291	0.00307221	0.985707	0.993709	293.291	-0.493158	0.00541245
SULF1	83.2633	-1.03086	0.0104511	1	83.2633	-0.177949	0.646828	0.986879	83.2633	0.0362996	0.92797	0.980875	83.2633	-1.35659	0.000504277	0.006213	83.2633	-1.11847	0.00541354
ZNF195	184.341	0.082911	0.632121	1	184.341	-0.118658	0.478692	0.963824	184.341	0.276644	0.130818	0.489424	184.341	0.375358	0.028569	0.117996	184.341	0.503798	0.00541532
SUCLG2	350.733	0.0958969	0.561396	1	350.733	0.158075	0.329418	0.934913	350.733	-0.330883	0.0492597	0.327155	350.733	0.0314047	0.844086	0.929056	350.733	-0.458885	0.00541712
WARS2	242.673	-0.23796	0.0836188	1	242.673	-0.105306	0.428566	0.948856	242.673	0.109376	0.443145	0.782615	242.673	0.299927	0.0203949	0.0934858	242.673	0.389171	0.0054551
KRCC1	180.264	-0.0133973	0.952915	1	180.264	-0.230956	0.293585	0.917196	180.264	-0.509502	0.0310289	0.268331	180.264	-1.63505	1.83e-12	5.43e-10	180.264	-0.653071	0.00546139
LINC00513	4.34379	-2.79586	0.130605	1	4.34379	1.18811	0.503387	NA	4.34379	-1.85096	0.293051	0.675099	4.34379	-3.19092	0.12753	NA	4.34379	-5.64761	0.00546961
ZFAND3	192.473	-0.202742	0.232826	1	192.473	0.0462719	0.780805	0.99209	192.473	0.229429	0.196806	0.581767	192.473	0.496847	0.00290046	0.022676	192.473	0.482446	0.00547566
CHST6	14.2063	0.152578	0.788586	1	14.2063	0.289616	0.591611	0.982562	14.2063	1.36535	0.0185644	0.213265	14.2063	0.541752	0.32101	0.562735	14.2063	-1.71371	0.00548358
LINC02447	21.1288	-1.31974	0.0346417	1	21.1288	0.889996	0.136904	0.81749	21.1288	0.765851	0.199488	0.584665	21.1288	0.956958	0.0717077	0.220392	21.1288	1.55618	0.00549763
MT2A	257.841	-0.0120958	0.947365	1	257.841	-0.0342902	0.84919	0.992693	257.841	0.370751	0.0465885	0.320122	257.841	0.0529193	0.771226	0.893653	257.841	-0.516539	0.00550218
PLEKHM3	107.592	0.541462	0.0237242	1	107.592	-0.0790049	0.737372	0.99209	107.592	-0.058117	0.812852	0.948226	107.592	0.348724	0.148611	0.351584	107.592	0.681596	0.00550486
LOC101927509	28.2442	-0.43005	0.612441	1	28.2442	0.225089	0.779732	0.99209	28.2442	-0.967928	0.235452	0.624618	28.2442	0.486179	0.543268	0.749993	28.2442	2.23377	0.00552758
ATP5MG	2326.7	0.0473889	0.699209	1	2326.7	-0.0154239	0.89927	0.993238	2326.7	0.0699917	0.570663	0.857042	2326.7	0.208481	0.0869026	0.249476	2326.7	0.33908	0.00553339
MASP2	9.1799	-0.164618	0.882522	1	9.1799	0.391021	0.722897	0.99209	9.1799	-0.763467	0.494833	0.817867	9.1799	1.92526	0.0817248	0.239922	9.1799	4.55525	0.00553993
RNPC3	279.29	-0.132248	0.403486	1	279.29	0.0560999	0.719404	0.99209	279.29	-0.230955	0.162573	0.532865	279.29	-0.374582	0.0163047	0.0794241	279.29	-0.444213	0.00554323
FENDRR	168.759	-0.366768	0.0696409	1	168.759	-0.0779027	0.689755	0.988703	168.759	-0.664718	0.0014972	0.0646417	168.759	-0.813772	5.14e-05	0.00101031	168.759	-0.605776	0.00555062
IP6K1	277.964	-0.171793	0.303784	1	277.964	0.150979	0.361338	0.94012	277.964	0.418608	0.0155582	0.194676	277.964	0.412434	0.0130074	0.0679255	277.964	0.471384	0.00555595
IGFBP7	75.0921	0.373593	0.183406	1	75.0921	-0.187364	0.475938	0.96253	75.0921	0.180089	0.530357	0.837227	75.0921	-0.40369	0.128247	0.322304	75.0921	-0.814604	0.00556378
SEC61A2	332.597	0.0189225	0.899588	1	332.597	-0.131848	0.372599	0.94012	332.597	0.347518	0.0245514	0.242497	332.597	0.211206	0.15885	0.367138	332.597	0.441077	0.0055737
TBCEL	25.982	-0.663207	0.124495	1	25.982	0.0942586	0.820658	0.99209	25.982	0.492415	0.276982	0.661411	25.982	1.14288	0.00794077	0.0482424	25.982	1.23251	0.00557463
PTPN14	697.048	-0.00202308	0.986592	1	697.048	0.0864552	0.470961	0.961004	697.048	-0.0952428	0.436266	0.780129	697.048	-0.407887	0.000780972	0.00856181	697.048	-0.352457	0.00559115
ZNF192P1	13.8206	1.55053	0.0135741	1	13.8206	-0.781247	0.18531	0.85813	13.8206	-0.336755	0.588995	0.865328	13.8206	0.662913	0.225187	0.456343	13.8206	1.57247	0.00559449
SPTBN2	260.576	-0.226111	0.178048	1	260.576	-0.15278	0.361988	0.94012	260.576	0.0441522	0.798531	0.942341	260.576	-0.410788	0.0177536	0.0844211	260.576	-0.557705	0.00559691
DHX34	304.037	0.0886767	0.556195	1	304.037	-0.0881324	0.560699	0.97752	304.037	0.577259	0.00024392	0.0242012	304.037	0.0125351	0.937045	0.971595	304.037	0.482573	0.00559761
PIGZ	27.7778	-0.032016	0.94325	1	27.7778	-0.131514	0.768509	0.99209	27.7778	0.151808	0.747302	0.923977	27.7778	-1.16943	0.0146092	0.0736916	27.7778	-1.59857	0.00560458
FBRSL1	771.66	-0.0215196	0.828259	1	771.66	-0.0275687	0.780907	0.99209	771.66	-0.243887	0.0181682	0.210895	771.66	-0.0715844	0.482824	0.704308	771.66	-0.302262	0.0056075
TMEM170A	144.908	-0.104255	0.605106	1	144.908	0.0346877	0.858999	0.993238	144.908	-0.265477	0.203396	0.587603	144.908	-0.15756	0.428337	0.661495	144.908	-0.571067	0.00561169
BCL2L12	687.432	0.0578255	0.638978	1	687.432	0.0350461	0.774115	0.99209	687.432	-0.0184703	0.884103	0.970569	687.432	0.224631	0.0696126	0.216252	687.432	0.351676	0.00563275
CDCA5	228.01	0.0416589	0.836308	1	228.01	-0.0260274	0.896378	0.993238	228.01	0.104271	0.615386	0.874469	228.01	-0.0768314	0.699965	0.852424	228.01	0.560525	0.00564042
GYS2	3.72978	-1.68436	0.375621	1	3.72978	2.61509	0.0902717	NA	3.72978	3.00117	0.0346093	0.279635	3.72978	0.965688	0.490838	NA	3.72978	4.78092	0.00565367
CHURC1-FNTB	172.99	-0.00379771	0.980474	1	172.99	-0.129088	0.377833	0.941267	172.99	-0.0983781	0.557954	0.85181	172.99	0.629882	2.22e-05	0.000524813	172.99	0.429294	0.00566185
LOC102723648	35.3014	-0.723164	0.0950541	1	35.3014	-0.505358	0.226688	0.88051	35.3014	-1.24559	0.00679747	0.136107	35.3014	0.325336	0.39655	0.634533	35.3014	1.08128	0.00566882
LOC105376486	5.05854	-0.684984	0.388255	1	5.05854	0.263163	0.764334	NA	5.05854	-0.3571	0.6815	0.899806	5.05854	0.840353	0.306444	NA	5.05854	3.05759	0.00567777
LOC102723714	8.96068	0.427675	0.583209	1	8.96068	-0.758092	0.313303	NA	8.96068	-0.793777	0.339436	0.710906	8.96068	-0.828955	0.304327	0.545687	8.96068	2.42185	0.00568475
GNG12	728.598	0.0588956	0.504524	1	728.598	-0.120355	0.157943	0.838174	728.598	-0.209057	0.0241975	0.2414	728.598	0.0136123	0.872592	0.941908	728.598	-0.241916	0.00569536
RABL3	222.846	0.252673	0.0906067	1	222.846	-0.028721	0.838482	0.992693	222.846	-0.271571	0.0818397	0.404009	222.846	0.298808	0.0346557	0.134171	222.846	0.411922	0.00569596
STAMBPL1	46.3468	-0.082991	0.797564	1	46.3468	-0.221363	0.477578	0.962852	46.3468	0.319802	0.356514	0.723502	46.3468	-0.401966	0.215745	0.444653	46.3468	-0.974728	0.00571356
DKK3	47.8701	0.0451049	0.903922	1	47.8701	-0.190041	0.604081	0.982562	47.8701	0.059534	0.877439	0.969609	47.8701	-0.404496	0.284333	0.523407	47.8701	-1.05438	0.00572504
MRPL16	139.333	-0.13312	0.474578	1	139.333	-0.0833629	0.646753	0.986879	139.333	0.392216	0.042897	0.306267	139.333	0.0265353	0.887793	0.949151	139.333	0.561693	0.00573111
LOC114841040	15.2672	-0.429329	0.556889	1	15.2672	-0.574769	0.432257	0.951072	15.2672	-0.828675	0.325304	0.700167	15.2672	0.519463	0.473412	0.697018	15.2672	2.02257	0.00573663
HSPB6	16.9	0.68744	0.296623	1	16.9	0.13834	0.832599	0.992423	16.9	0.630889	0.304459	0.684142	16.9	1.79595	0.0027683	0.0219859	16.9	1.61184	0.00573837
H2BE1	39.238	0.270757	0.504681	1	39.238	-0.169442	0.671849	0.987729	39.238	-0.131216	0.752705	0.925534	39.238	1.1847	0.00143714	0.0135119	39.238	0.983713	0.00574353
SSH2	54.1749	0.153968	0.633854	1	54.1749	-0.0619899	0.845768	0.992693	54.1749	0.336599	0.313014	0.689684	54.1749	0.124201	0.701655	0.853102	54.1749	0.958691	0.00576381
ABCD3	419.746	0.0780311	0.469643	1	419.746	-0.0691669	0.502244	0.967383	419.746	0.121887	0.270402	0.654753	419.746	-0.317914	0.0029817	0.0231864	419.746	-0.311384	0.00580201
DOK3	98.6395	0.619795	0.0346036	1	98.6395	-0.104152	0.725021	0.99209	98.6395	-0.0871988	0.776206	0.934662	98.6395	0.305801	0.319933	0.561744	98.6395	1.04907	0.00582098
PLEKHD1	3.2556	0.447342	0.740965	1	3.2556	1.43609	0.23794	NA	3.2556	-0.189729	0.908457	0.976129	3.2556	5.25881	0.00095855	NA	3.2556	4.43777	0.00582143
PBX1	2871.66	-0.105932	0.324634	1	2871.66	-0.0823663	0.442921	0.955636	2871.66	0.0550194	0.612685	0.873021	2871.66	-0.238937	0.0267969	0.112892	2871.66	-0.300855	0.00582444
FOXJ3	303.926	-0.249481	0.0614087	1	303.926	-0.111164	0.39633	0.941983	303.926	0.138249	0.3256	0.700167	303.926	0.313531	0.0166729	0.0807571	303.926	0.375096	0.00582447
RAB7A	1653.32	-0.0790536	0.333926	1	1653.32	-0.131952	0.104443	0.772756	1653.32	0.00330622	0.968689	0.992369	1653.32	-0.0346626	0.674428	0.835165	1653.32	0.235193	0.00582937
LOC101927603	10.9655	0.266112	0.652576	1	10.9655	-0.766185	0.164591	0.844843	10.9655	-1.58137	0.0375842	0.288803	10.9655	1.0841	0.0602323	0.195942	10.9655	1.93591	0.00583008
BMPR2	177.273	-0.127501	0.43452	1	177.273	-0.199329	0.205113	0.868404	177.273	-0.229559	0.188227	0.57129	177.273	-0.693746	3.52e-05	0.000753242	177.273	-0.478479	0.00583572
FUBP1	1744.76	-0.0593523	0.368287	1	1744.76	0.00236195	0.97108	0.998143	1744.76	-0.0878109	0.200851	0.58527	1744.76	-0.258544	0.000108502	0.00180745	1744.76	-0.189356	0.00585036
CASK	234.728	-0.107847	0.403031	1	234.728	-0.14687	0.245785	0.891284	234.728	-0.110064	0.423622	0.771179	234.728	-0.152738	0.247217	0.481986	234.728	-0.399312	0.00585088
ANKIB1	413.778	-0.184821	0.297648	1	413.778	0.0874529	0.621015	0.986123	413.778	0.149299	0.408796	0.759327	413.778	-0.427558	0.0178941	0.0849442	413.778	-0.50336	0.00585599
TAF1C	161.153	0.140995	0.293023	1	161.153	-0.115547	0.39193	0.941267	161.153	-0.021451	0.888804	0.971428	161.153	0.213166	0.138595	0.338642	161.153	0.493597	0.00586897
YY1AP1	94.7366	0.300455	0.165167	1	94.7366	0.391013	0.0620803	0.709564	94.7366	0.234647	0.292383	0.674268	94.7366	0.535576	0.0102937	0.0575766	94.7366	0.592684	0.00588144
LOC105372279	5.77154	-1.60847	0.0484117	1	5.77154	0.351068	0.660623	NA	5.77154	0.523452	0.495244	0.817867	5.77154	4.02945	0.00380668	0.027759	5.77154	2.42717	0.0059076
LOC102724805	4.5215	2.56591	0.111682	1	4.5215	0.375373	0.761732	NA	4.5215	-0.659902	0.671716	0.896333	4.5215	-0.83813	0.430592	NA	4.5215	3.3443	0.00592214
WDR36	317.128	0.175383	0.141829	1	317.128	-0.0883955	0.437401	0.952368	317.128	-0.12494	0.319925	0.695925	317.128	-0.00602199	0.958592	0.980876	317.128	-0.347105	0.00592233
UCK2	1293.9	0.0562667	0.51344	1	1293.9	0.171949	0.0416528	0.643186	1293.9	-0.123628	0.156522	0.524146	1293.9	-0.25227	0.0033399	0.025308	1293.9	-0.246497	0.00594119
2021-03-02	137.821	-0.113948	0.492076	1	137.821	0.0969993	0.541733	0.973942	137.821	-0.525621	0.00256188	0.0877326	137.821	-0.47845	0.00235797	0.0195502	137.821	-0.474293	0.00594744
RASA2	132.492	-0.0123176	0.958213	1	132.492	0.0261522	0.90835	0.993238	132.492	0.0993464	0.67561	0.897454	132.492	-0.16338	0.475288	0.698719	132.492	-0.645795	0.00595105
SLC35A2	192.655	0.00519799	0.977002	1	192.655	0.330666	0.0577896	0.69925	192.655	0.224836	0.227896	0.617752	192.655	0.341659	0.0527607	0.178584	192.655	-0.497661	0.00596713
FCRLB	12.0099	0.273102	0.695855	1	12.0099	-0.251301	0.706113	0.991992	12.0099	0.559382	0.460617	0.795751	12.0099	1.20851	0.0564965	0.187239	12.0099	1.84149	0.00597077
STAT5B	468.72	0.340607	0.410051	1	468.72	-0.441184	0.28484	0.912759	468.72	-0.74433	0.0733012	0.386341	468.72	-2.01667	1.34e-06	5.36e-05	468.72	-1.14999	0.00597844
CENPL	58.9007	-0.165951	0.628093	1	58.9007	0.323395	0.336476	0.936361	58.9007	-0.00533808	0.987967	0.9974	58.9007	1.15257	0.000696848	0.0078514	58.9007	0.935606	0.0059835
PLEKHG4	85.5	0.0470957	0.830691	1	85.5	-0.0898573	0.682915	0.987729	85.5	0.111029	0.638774	0.883801	85.5	0.0605539	0.791662	0.903637	85.5	0.763481	0.00600579
HGH1	336.416	-0.325978	0.0147091	1	336.416	-0.0484802	0.715828	0.99209	336.416	0.35983	0.0102556	0.163772	336.416	-0.142566	0.307538	0.548809	336.416	0.435666	0.00602805
PPP1R37	25.722	0.26891	0.465221	1	25.722	-0.0618933	0.858318	0.993238	25.722	0.193087	0.603633	0.870179	25.722	0.0472639	0.895486	0.953188	25.722	1.02997	0.0060283
PANK1	175.092	-0.257456	0.340735	1	175.092	0.0861713	0.748196	0.99209	175.092	-0.748283	0.00777395	0.145809	175.092	-0.746714	0.00674091	0.0426288	175.092	-0.766534	0.0060467
NIPBL-DT	80.9563	-0.23862	0.303557	1	80.9563	-0.063106	0.779495	0.99209	80.9563	0.0896808	0.706887	0.909896	80.9563	0.751626	0.000558052	0.00665539	80.9563	0.60843	0.00606126
LOC100505728	60.4948	-0.220324	0.543307	1	60.4948	-0.28134	0.423654	0.948274	60.4948	0.265807	0.475392	0.803914	60.4948	0.683215	0.0632305	0.202221	60.4948	1.02158	0.0060619
UBXN4	2267.67	-0.0358223	0.800175	1	2267.67	0.189819	0.178178	0.853717	2267.67	-0.274656	0.0540266	0.339287	2267.67	-0.179126	0.204656	0.429973	2267.67	-0.390864	0.0060778
RBM5	847.293	0.124544	0.191984	1	847.293	-0.0450777	0.628832	0.986217	847.293	0.0364629	0.709869	0.910359	847.293	0.164322	0.0802111	0.237013	847.293	0.269139	0.00607787
TBRG4	112.954	0.105944	0.611119	1	112.954	0.00174196	0.993151	0.999254	112.954	0.385674	0.0746304	0.389909	112.954	0.253759	0.218368	0.447583	112.954	0.608111	0.0060817
STX1A	153.636	0.157569	0.487028	1	153.636	0.431453	0.0566925	0.69925	153.636	0.858199	0.000181289	0.0217561	153.636	0.491377	0.0280667	0.116852	153.636	0.627354	0.00610071
LYRM7	872.737	0.0388952	0.677569	1	872.737	0.115636	0.20652	0.869288	872.737	-0.167129	0.0823431	0.404251	872.737	0.152025	0.102694	0.277841	872.737	0.273724	0.00610682
UNC5C	41.527	0.400833	0.188868	1	41.527	-0.0773958	0.793737	0.99209	41.527	-0.497959	0.123935	0.480785	41.527	-0.787227	0.0129657	0.0678205	41.527	-1.15929	0.00611415
QTRT1	72.2397	-0.065981	0.761096	1	72.2397	0.0447311	0.834278	0.99256	72.2397	0.198555	0.383022	0.740397	72.2397	0.330646	0.142792	0.343922	72.2397	0.847631	0.00612093
RABGAP1	481.075	0.169165	0.214024	1	481.075	-0.0153173	0.908861	0.993238	481.075	-0.0383204	0.783325	0.936267	481.075	-0.492938	0.000266649	0.00372437	481.075	-0.375822	0.00612257
GHRLOS	84.7129	0.013532	0.967275	1	84.7129	0.21528	0.511686	0.968306	84.7129	-0.0473086	0.889332	0.971441	84.7129	-0.0681838	0.839611	0.927277	84.7129	0.987716	0.00613526
CBX5	1931.16	-0.0804459	0.492464	1	1931.16	0.0218513	0.851407	0.992936	1931.16	0.0583416	0.621513	0.876844	1931.16	0.426851	0.000254161	0.00357747	1931.16	0.322944	0.00614923
SRPK1	699.423	0.000412433	0.997449	1	699.423	0.055908	0.659265	0.986879	699.423	-0.0553888	0.672589	0.896497	699.423	0.0438722	0.731187	0.870235	699.423	-0.365788	0.00616354
RUFY3	422.581	-0.210906	0.194864	1	422.581	0.0789809	0.623294	0.986217	422.581	-0.0204336	0.902383	0.974282	422.581	-0.0892958	0.582195	0.777747	422.581	-0.455868	0.00616866
GPR176-DT	2.54131	-0.316413	0.852048	1	2.54131	-0.468924	0.817091	NA	2.54131	-1.43159	0.335927	NA	2.54131	2.15571	0.110793	NA	2.54131	4.61818	0.00617249
SVBP	140.496	0.409044	0.0240711	1	140.496	0.0933752	0.582272	0.981647	140.496	0.341496	0.065853	0.369126	140.496	-0.250934	0.14457	0.346253	140.496	-0.490433	0.0061736
IPO5P1	89.6562	-0.100678	0.656358	1	89.6562	0.0272145	0.901432	0.993238	89.6562	0.0792228	0.742053	0.922255	89.6562	0.0547361	0.816702	0.915104	89.6562	0.744117	0.00617787
SNORD68	5.66704	0.110342	0.909877	1	5.66704	-0.35128	0.773468	NA	5.66704	-4.60312	0.000871914	0.0479164	5.66704	4.4512	3.72e-05	0.000784691	5.66704	2.17691	0.00617998
PAQR3	133.215	0.0978458	0.555453	1	133.215	-0.142497	0.35059	0.94012	133.215	-0.24422	0.169485	0.544053	133.215	0.0612227	0.692253	0.847214	133.215	0.472386	0.00619973
LOC105369690	4.56486	-2.49964	0.0798526	1	4.56486	1.81587	0.230493	NA	4.56486	-0.720208	0.633617	0.881875	4.56486	-4.68047	0.00707899	NA	4.56486	-4.7201	0.00620806
DSP	482.393	-0.143686	0.281989	1	482.393	-0.119459	0.363957	0.94012	482.393	-0.414276	0.00272546	0.0907162	482.393	-0.335931	0.0125372	0.0662478	482.393	-0.39579	0.00620823
TRIM66	36.6236	-0.0361988	0.924597	1	36.6236	0.0809426	0.829802	0.992423	36.6236	0.254563	0.506536	0.825185	36.6236	0.478978	0.207309	0.433666	36.6236	1.13822	0.00622431
WDFY1	342.13	-0.169607	0.264881	1	342.13	-0.151079	0.310644	0.924963	342.13	0.166339	0.282329	0.665508	342.13	-0.268001	0.0747524	0.226692	342.13	-0.42068	0.00627182
SLC39A14	269.174	0.377429	0.0531056	1	269.174	0.287393	0.13523	0.814612	269.174	-0.251347	0.207363	0.593265	269.174	-0.282514	0.147288	0.349765	269.174	-0.562445	0.00627285
RDH11	361.549	0.000234233	0.998567	1	361.549	0.0338684	0.789494	0.99209	361.549	0.131592	0.32861	0.702609	361.549	0.0247687	0.848153	0.930393	361.549	-0.371546	0.00627419
HIP1	273.612	-0.00760527	0.959963	1	273.612	-0.0498501	0.737335	0.99209	273.612	-0.0305326	0.84439	0.958542	273.612	-0.515385	0.000704517	0.00791478	273.612	-0.435107	0.00630075
LEAP2	23.6624	-0.200421	0.671486	1	23.6624	0.803791	0.103297	0.772427	23.6624	0.708375	0.199027	0.584287	23.6624	1.20007	0.013657	0.0701642	23.6624	1.41464	0.0063009
LOC105369728	2.1143	4.37661	0.0221358	1	2.1143	0.352878	0.829341	NA	2.1143	-1.51205	0.411516	NA	2.1143	-0.447528	0.800655	NA	2.1143	5.21957	0.00630692
FOXD3	38.5491	0.458015	0.111703	1	38.5491	0.454524	0.0946006	0.760283	38.5491	0.700294	0.0145889	0.189436	38.5491	0.586197	0.0262729	0.111554	38.5491	0.763742	0.00630964
LINC01481	38.0428	0.438621	0.357254	1	38.0428	0.0368024	0.935953	0.99546	38.0428	0.028086	0.953546	0.98767	38.0428	0.711034	0.109332	0.29053	38.0428	1.20716	0.00631988
FUT8	127.799	-0.148749	0.444113	1	127.799	-0.269622	0.150085	0.831673	127.799	-0.0560886	0.779709	0.935615	127.799	-0.913857	3.58e-06	0.000122288	127.799	-0.573316	0.00633754
NFKBIE	73.9772	0.0627884	0.860708	1	73.9772	-0.130763	0.713067	0.99209	73.9772	0.673191	0.0666453	0.370157	73.9772	0.146034	0.686625	0.844103	73.9772	1.00256	0.00634048
SEPTIN11	607.026	0.0555994	0.608961	1	607.026	-0.140391	0.190963	0.863591	607.026	-0.260991	0.0201794	0.223433	607.026	-0.124142	0.26119	0.497368	607.026	-0.333845	0.00634785
PARP9	205.278	-1.14065	0.00201906	0.920465	205.278	-0.389072	0.287845	0.913805	205.278	0.143	0.697749	0.90521	205.278	-0.0715433	0.84729	0.930078	205.278	1.0215	0.00635209
TPST2	78.8121	-0.213914	0.363881	1	78.8121	0.200741	0.382677	0.941267	78.8121	0.0684102	0.785694	0.937441	78.8121	-0.75348	0.00218361	0.018549	78.8121	-0.72534	0.00635752
ZSCAN12	79.7143	-0.0364831	0.873629	1	79.7143	0.186656	0.394811	0.941267	79.7143	0.0027977	0.990912	0.998041	79.7143	0.670914	0.00204767	0.0176421	79.7143	0.636646	0.00636784
TEX2	137.017	-0.041858	0.808168	1	137.017	-0.0357339	0.826341	0.992423	137.017	-0.521518	0.00438052	0.114481	137.017	-0.440793	0.0110848	0.0608302	137.017	-0.487785	0.00637211
ZNF56	9.35059	-0.416375	0.565233	1	9.35059	1.17884	0.0824671	0.747938	9.35059	-2.16835	0.0702402	0.379368	9.35059	1.39848	0.0346787	0.134224	9.35059	1.81967	0.00637823
RAB2A	1485.35	-0.0137925	0.872752	1	1485.35	-0.134895	0.110451	0.777773	1485.35	0.0869086	0.322636	0.697961	1485.35	-0.0748609	0.378483	0.616783	1485.35	-0.234769	0.00639234
MASP1	2.64112	-2.61834	0.182391	1	2.64112	-0.511365	0.763669	NA	2.64112	-3.57405	0.0629616	NA	2.64112	-3.37036	0.0763222	NA	2.64112	5.14492	0.00639285
NVL	368.755	0.0668733	0.651533	1	368.755	0.173312	0.232132	0.883659	368.755	0.348345	0.0197784	0.222121	368.755	0.387767	0.00732844	0.0452994	368.755	0.415732	0.00639986
LOC107987245	34.3091	0.384528	0.251967	1	34.3091	-0.753441	0.0189541	0.532205	34.3091	0.0491997	0.887069	0.970898	34.3091	0.676283	0.0411737	0.150994	34.3091	0.925761	0.00640276
RXRG	9.90419	-0.430192	0.50394	1	9.90419	-0.110226	0.857996	0.993238	9.90419	-0.204742	0.750187	0.924426	9.90419	0.330335	0.59231	0.784097	9.90419	2.3181	0.00640448
PLPP1	292.788	-0.133572	0.447484	1	292.788	0.027289	0.874984	0.993238	292.788	-0.0497564	0.785517	0.937386	292.788	-0.336346	0.0558948	0.186009	292.788	-0.480512	0.0064082
ENKUR	2.13986	-0.985184	0.456859	1	2.13986	0.424502	0.743597	NA	2.13986	-1.12384	0.47066	NA	2.13986	-3.99709	0.0125955	NA	2.13986	4.48989	0.00642217
SLC25A53	59.8443	0.167371	0.613291	1	59.8443	0.0605205	0.849851	0.992693	59.8443	-0.947076	0.00776159	0.145809	59.8443	-0.0710123	0.833502	0.924787	59.8443	0.99913	0.00643278
ACSL4	126.812	-0.198828	0.345568	1	126.812	0.00195541	0.992427	0.999254	126.812	-0.487505	0.0289523	0.259381	126.812	-0.839388	7.23e-05	0.00131011	126.812	-0.613609	0.00643923
RANGAP1	721.177	-0.197318	0.0835824	1	721.177	-0.217457	0.0562757	0.69925	721.177	0.265135	0.0238766	0.240325	721.177	0.0255107	0.82667	0.921299	721.177	0.332703	0.00644596
PPP1R3F	60.6011	-0.102726	0.749767	1	60.6011	-0.173601	0.578505	0.981647	60.6011	0.184998	0.57899	0.860595	60.6011	0.869386	0.00469552	0.0322474	60.6011	0.846499	0.00644799
SNORD17	23.0925	-0.0195611	0.970263	1	23.0925	0.0533659	0.917687	0.993346	23.0925	-0.216798	0.691445	0.903095	23.0925	-0.327699	0.551787	0.755657	23.0925	1.71716	0.00644869
PPP1R16B	6.85826	0.109705	0.872733	1	6.85826	-1.2742	0.0570777	NA	6.85826	0.127239	0.861244	0.963617	6.85826	-2.25281	0.00300303	0.0233148	6.85826	-2.30968	0.00645256
LRP3	275.017	-0.014029	0.906485	1	275.017	-0.0534805	0.649707	0.986879	275.017	0.271446	0.0325639	0.270874	275.017	0.156958	0.196725	0.419498	275.017	0.379808	0.00646017
ARPC2	10685	-0.00613964	0.946727	1	10685	0.0804946	0.379902	0.941267	10685	-0.13227	0.151029	0.517857	10685	-0.0426139	0.642239	0.815584	10685	-0.250802	0.00646048
METTL9	833.423	-0.126814	0.258003	1	833.423	-0.0804207	0.462235	0.961004	833.423	-0.223303	0.0504688	0.329419	833.423	-0.0390767	0.719767	0.86372	833.423	-0.300157	0.00646058
KLC4	124.164	0.108597	0.633882	1	124.164	-0.214663	0.340276	0.938294	124.164	0.311999	0.18064	0.561361	124.164	0.0436773	0.847535	0.930152	124.164	-0.620077	0.00646524
TOMM70	671.615	-0.0869025	0.318157	1	671.615	0.078798	0.345958	0.939536	671.615	-0.00845041	0.925695	0.980805	671.615	-0.0571031	0.497356	0.715377	671.615	-0.244456	0.0064784
RAB5C	136.077	0.0413712	0.829553	1	136.077	-0.0542651	0.76574	0.99209	136.077	-0.206413	0.300994	0.681822	136.077	0.227353	0.229136	0.460873	136.077	0.552443	0.00648436
TMED2-DT	3.92424	-1.64659	0.227183	1	3.92424	2.43427	0.0925267	NA	3.92424	0.0475545	0.97699	0.994001	3.92424	2.30191	0.184788	NA	3.92424	4.8824	0.00650676
CPNE3	1376.68	-0.0857827	0.341862	1	1376.68	-0.00848687	0.923811	0.994807	1376.68	-0.15606	0.0912325	0.421781	1376.68	0.0752959	0.402178	0.638958	1376.68	-0.254626	0.00650681
SERTAD4	122.493	0.361515	0.0889135	1	122.493	-0.0231946	0.908594	0.993238	122.493	-0.287275	0.189604	0.572395	122.493	0.0202675	0.921804	0.965681	122.493	-0.582497	0.00651223
FOSL2	79.2955	0.21863	0.513706	1	79.2955	0.0895856	0.782186	0.99209	79.2955	0.72584	0.0269223	0.250733	79.2955	-0.0880146	0.782573	0.899676	79.2955	-0.910985	0.00652413
EXOSC2	536.052	0.0431944	0.69194	1	536.052	0.154861	0.146832	0.826884	536.052	0.189895	0.0927982	0.426356	536.052	0.199005	0.0664878	0.20932	536.052	0.321293	0.00652485
LINC01869	4.22917	1.03103	0.500795	1	4.22917	1.04473	0.438457	NA	4.22917	0.237362	0.844617	0.95859	4.22917	1.13342	0.338355	NA	4.22917	4.47266	0.00652629
UQCRB	1035.58	0.0770651	0.525462	1	1035.58	0.0549936	0.644302	0.986263	1035.58	0.0339425	0.781674	0.935804	1035.58	0.192564	0.104463	0.281215	1035.58	0.324701	0.00653093
OSBPL1A	562.402	-0.291929	0.101278	1	562.402	-0.19603	0.26362	0.899985	562.402	-0.317626	0.0778708	0.395526	562.402	-0.563	0.00139972	0.0132718	562.402	-0.490181	0.00653258
IRAK3	3.5152	-1.00971	0.380369	1	3.5152	1.07044	0.273547	NA	3.5152	-1.21479	0.492324	0.816036	3.5152	-0.248771	0.792347	NA	3.5152	3.61352	0.00655818
AUH	112.598	-0.446924	0.0324652	1	112.598	-0.0277383	0.890957	0.993238	112.598	-0.591769	0.00777647	0.145809	112.598	0.065164	0.747268	0.88017	112.598	0.605028	0.00658684
MOCS1	315.796	0.0612214	0.727095	1	315.796	-0.0657063	0.704705	0.991919	315.796	0.288507	0.108236	0.452601	315.796	-0.789557	9.96e-06	0.000281024	315.796	-0.513699	0.00661161
CHTOP	1083.96	0.159735	0.0953045	1	1083.96	0.00353659	0.970149	0.998141	1083.96	0.167919	0.0876186	0.4152	1083.96	0.329248	0.000505419	0.00622179	1083.96	0.261998	0.00661261
HES7	68.2787	-0.0189149	0.943748	1	68.2787	-0.350971	0.166785	0.845952	68.2787	-0.0198419	0.939742	0.984692	68.2787	-1.02362	7.82e-05	0.00139845	68.2787	-0.78357	0.0066188
CNPPD1	310.858	0.0525411	0.718211	1	310.858	0.102163	0.472767	0.96135	310.858	-0.0713601	0.633934	0.882071	310.858	-0.140809	0.331526	0.572554	310.858	0.415043	0.00663885
TUBG2	510.048	-0.0526058	0.739894	1	510.048	-0.223849	0.157185	0.837896	510.048	0.184937	0.251684	0.639307	510.048	0.0219068	0.889706	0.949729	510.048	0.434427	0.00663997
LOC105379377	43.4882	-0.598598	0.243571	1	43.4882	-0.665536	0.198207	0.86414	43.4882	0.796005	0.140656	0.503622	43.4882	0.822643	0.101161	0.275336	43.4882	1.33833	0.00666714
NR1D1	49.7103	-0.162333	0.634371	1	49.7103	-0.176614	0.596544	0.982562	49.7103	0.0691048	0.844917	0.95861	49.7103	0.368375	0.272954	0.511412	49.7103	0.924574	0.00668475
VPS28	501.549	0.107262	0.373127	1	501.549	0.0135195	0.909275	0.993238	501.549	0.436998	0.000361957	0.030085	501.549	0.166635	0.157543	0.365164	501.549	0.334964	0.00668974
TYK2	925.627	0.0325999	0.690148	1	925.627	0.0485966	0.548606	0.975054	925.627	0.057551	0.501763	0.822496	925.627	-0.079803	0.337105	0.578201	925.627	-0.246981	0.00670205
INTS13	310.306	-0.328825	0.0337815	1	310.306	-0.0487226	0.744009	0.99209	310.306	-0.0377717	0.81189	0.948171	310.306	-0.281364	0.0606294	0.196498	310.306	-0.431473	0.00670439
ESRP2	78.7951	0.070468	0.736464	1	78.7951	-0.310012	0.140329	0.823458	78.7951	-0.349801	0.119907	0.473143	78.7951	-0.505676	0.0265805	0.112227	78.7951	-0.697399	0.00671666
RAP1A	634.457	0.140608	0.15794	1	634.457	-0.0927483	0.335462	0.935646	634.457	-0.201913	0.0543472	0.339835	634.457	0.0973254	0.315651	0.55733	634.457	-0.273398	0.00672859
RAB3D	85.5294	0.393409	0.136941	1	85.5294	0.00325042	0.990043	0.999254	85.5294	0.0762426	0.777382	0.935036	85.5294	-0.577693	0.0357751	0.136885	85.5294	-0.778752	0.00675739
TTC28	463.245	0.0924913	0.433814	1	463.245	-0.189074	0.100897	0.764937	463.245	-0.00140242	0.990728	0.998041	463.245	0.119387	0.316613	0.558146	463.245	0.349715	0.00675961
MAP3K13	730.884	0.0841725	0.515263	1	730.884	0.0757543	0.553323	0.975977	730.884	0.148572	0.260594	0.646919	730.884	0.449871	0.0004036	0.00516537	730.884	0.349222	0.0067712
AKTIP	62.7755	-0.0198717	0.944445	1	62.7755	0.0934731	0.737519	0.99209	62.7755	-0.142479	0.63584	0.882319	62.7755	-0.169415	0.552289	0.756131	62.7755	-0.805442	0.00678166
TRAPPC9	43.7172	0.135516	0.699634	1	43.7172	-0.065469	0.849822	0.992693	43.7172	-0.0825032	0.825019	0.952821	43.7172	-1.15346	0.0016638	0.0150021	43.7172	-1.06594	0.0068137
GPR137B	216.136	-0.176134	0.444973	1	216.136	0.373785	0.101362	0.765149	216.136	-0.63839	0.00694937	0.137422	216.136	-0.724157	0.00161835	0.0147294	216.136	-0.637111	0.00681925
BSN	56.0567	-0.157815	0.58006	1	56.0567	0.0689022	0.810114	0.99209	56.0567	-0.0560075	0.848234	0.959122	56.0567	-0.228581	0.46526	0.691111	56.0567	1.06743	0.00688164
GRK2	394.275	-0.159181	0.206177	1	394.275	-0.0897069	0.47457	0.962416	394.275	0.139345	0.287025	0.669855	394.275	-0.292118	0.0234851	0.103033	394.275	-0.36787	0.00689191
HOXA-AS3	40.7233	-0.12665	0.731763	1	40.7233	-0.935726	0.0117073	0.481339	40.7233	-0.244882	0.532442	0.838562	40.7233	0.243155	0.518378	0.732344	40.7233	1.1296	0.006893
STK26	210.03	0.0640117	0.627883	1	210.03	-0.207469	0.0909981	0.759573	210.03	-0.212039	0.127804	0.485687	210.03	-0.199837	0.106098	0.284352	210.03	-0.364176	0.00691351
CCND1	212.644	-0.0922332	0.468713	1	212.644	-0.165575	0.188405	0.86068	212.644	-0.0464509	0.734322	0.920226	212.644	-0.436196	0.00133303	0.0128937	212.644	-0.461839	0.00691518
GPC2	20.0047	0.00656873	0.988885	1	20.0047	0.0551983	0.905545	0.993238	20.0047	0.0363597	0.942209	0.984985	20.0047	-0.861985	0.0704541	0.218166	20.0047	-1.30809	0.00692663
DESI1	394.842	0.0810961	0.537967	1	394.842	-0.154893	0.231094	0.882374	394.842	0.119307	0.380488	0.739149	394.842	-0.2997	0.0245021	0.106149	394.842	-0.395026	0.00692837
SMIM7	632.538	0.216542	0.0782364	1	632.538	0.174546	0.144507	0.823458	632.538	-0.0505039	0.687537	0.902795	632.538	0.330387	0.00500337	0.0338357	632.538	0.321884	0.0069357
PELP1	717.556	0.0460498	0.683492	1	717.556	0.13752	0.218858	0.877808	717.556	0.00631554	0.956587	0.988645	717.556	0.321441	0.00455733	0.0316745	717.556	0.32271	0.00696138
SEL1L3	80.8392	-0.0709803	0.795695	1	80.8392	-0.126023	0.637026	0.986225	80.8392	-0.784021	0.00545986	0.124066	80.8392	-0.767334	0.00562501	0.0368722	80.8392	-0.823359	0.00696403
ATP6V1B1	122	0.147929	0.657657	1	122	0.0200644	0.95171	0.996049	122	-0.159684	0.635262	0.882306	122	-1.0569	0.00150448	0.0139939	122	-0.93998	0.00697947
LOC105375521	40.3791	-0.454935	0.206889	1	40.3791	0.160029	0.656687	0.986879	40.3791	0.0328119	0.93177	0.981838	40.3791	0.180924	0.618873	0.801306	40.3791	1.03774	0.00699389
ZNF204P	135.13	-0.336796	0.0584651	1	135.13	-0.384956	0.024864	0.559221	135.13	-0.112226	0.556863	0.851157	135.13	-0.0629634	0.715771	0.86163	135.13	-0.472286	0.007011
SEH1L	604.959	-0.0137018	0.910441	1	604.959	0.05697	0.634828	0.986217	604.959	0.173688	0.164962	0.53674	604.959	0.00335179	0.978225	0.990454	604.959	-0.356623	0.00701201
IP6K2	929.652	0.151443	0.108721	1	929.652	0.136121	0.139933	0.823458	929.652	0.0448055	0.639381	0.883801	929.652	-0.0545869	0.550734	0.754856	929.652	0.249411	0.00705958
MAPK1	910.142	-0.0187936	0.858834	1	910.142	-0.0197405	0.849829	0.992693	910.142	-0.00222746	0.983565	0.996161	910.142	-0.0371282	0.723724	0.866322	910.142	0.294259	0.00707667
GFM2	215.106	0.00563449	0.973095	1	215.106	-0.0861083	0.588834	0.982238	215.106	-0.161579	0.34629	0.716504	215.106	-0.171754	0.285746	0.524945	215.106	-0.455693	0.00708007
WIPI2	676.892	0.0270356	0.74749	1	676.892	0.138506	0.0939875	0.760283	676.892	-0.144395	0.101287	0.441353	676.892	0.0178374	0.83482	0.925281	676.892	-0.239559	0.00708165
RAP1GAP2	1719.4	0.130545	0.433617	1	1719.4	0.127549	0.442808	0.955636	1719.4	-0.272276	0.105102	0.448052	1719.4	-0.434006	0.00913472	0.0533538	1719.4	-0.451213	0.00708546
TRIM3	59.307	-0.531926	0.0397947	1	59.307	-0.351895	0.180674	0.856759	59.307	-0.06234	0.823697	0.952518	59.307	-0.652629	0.0193245	0.0895115	59.307	-0.819917	0.00709657
LETM2	44.1974	0.601921	0.0698843	1	44.1974	-0.0860189	0.774094	0.99209	44.1974	-0.424771	0.211941	0.598726	44.1974	0.219699	0.465845	0.691555	44.1974	0.908382	0.0070982
WDR83	66.9835	0.349363	0.159263	1	66.9835	0.264378	0.258511	0.898552	66.9835	0.0280773	0.91468	0.977981	66.9835	0.152275	0.518915	0.732603	66.9835	0.690509	0.00709858
LOC100996419	45.778	0.477239	0.288793	1	45.778	0.990398	0.0249068	0.559221	45.778	0.242975	0.567223	0.855541	45.778	0.180216	0.641678	0.815416	45.778	1.04964	0.00710021
DHX37	130.312	0.288008	0.196675	1	130.312	0.210756	0.344417	0.938294	130.312	0.31539	0.17415	0.552635	130.312	0.311339	0.175585	0.391459	130.312	0.723933	0.00713508
MRPS2	1468.82	0.0906683	0.417928	1	1468.82	0.0581848	0.602108	0.982562	1468.82	0.351123	0.00192143	0.0742654	1468.82	0.302052	0.0068416	0.0430271	1468.82	0.308663	0.00713801
DUS2	84.8328	0.0015241	0.994851	1	84.8328	0.228771	0.328058	0.934093	84.8328	-0.0704186	0.776847	0.934851	84.8328	-0.519292	0.0283952	0.117613	84.8328	-0.694361	0.00714584
AKAP8	474.005	0.144666	0.293386	1	474.005	0.0578048	0.668587	0.986951	474.005	0.0530922	0.703167	0.90832	474.005	0.216056	0.111338	0.294162	474.005	0.377184	0.00715232
NPC1L1	9.9155	-0.347669	0.739521	1	9.9155	0.98783	0.251774	0.894672	9.9155	3.5275	0.00128329	0.0598873	9.9155	3.37595	6.3e-05	0.00118177	9.9155	1.99313	0.00715406
MRPL36	240.951	0.0521677	0.779973	1	240.951	0.231766	0.202998	0.864446	240.951	0.128177	0.500862	0.821293	240.951	0.747877	3.64e-05	0.000773893	240.951	0.493342	0.00715538
PARP2	501.849	0.0247512	0.815353	1	501.849	0.103484	0.310491	0.924963	501.849	0.210349	0.0546797	0.339835	501.849	0.0981297	0.330509	0.571749	501.849	-0.276505	0.00716638
KCNJ2-AS1	4.34628	-0.292644	0.832251	1	4.34628	0.0879322	0.945142	NA	4.34628	-3.60941	0.0403305	0.297246	4.34628	-0.929731	0.482176	NA	4.34628	4.72606	0.0071665
GIT1	169.419	-0.0385618	0.842508	1	169.419	-0.150314	0.435221	0.951635	169.419	0.0303779	0.87954	0.970249	169.419	-0.726124	0.000342646	0.00454961	169.419	-0.580221	0.00718237
SESTD1	303.648	0.0980745	0.557751	1	303.648	0.184799	0.256438	0.898464	303.648	-0.572389	0.000963431	0.0506241	303.648	-0.208741	0.205595	0.431073	303.648	-0.455009	0.00718407
VGLL4	121.457	0.202165	0.368171	1	121.457	-0.372997	0.08918	0.759464	121.457	-0.451751	0.0594973	0.352696	121.457	-0.510332	0.0233741	0.102734	121.457	-0.637567	0.00718607
EPN2	209.197	-0.0406417	0.794768	1	209.197	-0.0672958	0.661314	0.986879	209.197	-0.102665	0.534717	0.83972	209.197	-0.681075	2.33e-05	0.000547826	209.197	-0.458201	0.00719311
KLHL12	420.944	0.0918503	0.443132	1	420.944	0.0422369	0.715862	0.99209	420.944	-0.280634	0.0245525	0.242497	420.944	-0.213904	0.0684165	0.21377	420.944	-0.330205	0.00720393
CIC	269.329	-0.0961421	0.521941	1	269.329	-0.0720933	0.6347	0.986217	269.329	0.508329	0.00128578	0.0598873	269.329	0.276518	0.0834274	0.243005	269.329	0.44847	0.00723123
ARNT	220.796	0.172057	0.358792	1	220.796	0.125662	0.495816	0.964518	220.796	-0.513902	0.00859549	0.152511	220.796	-0.331347	0.0752638	0.227695	220.796	-0.523371	0.00724818
ZNF280D	96.8077	0.209479	0.427084	1	96.8077	0.37577	0.140907	0.823458	96.8077	0.054829	0.838707	0.956434	96.8077	-0.556099	0.0308215	0.12425	96.8077	-0.743594	0.00725558
LIF	6.99577	-0.726725	0.410134	1	6.99577	-0.618391	0.454993	NA	6.99577	0.878128	0.32866	0.702609	6.99577	1.35774	0.0727293	0.222507	6.99577	2.0816	0.00726516
GNPTAB	228.219	0.0299908	0.837764	1	228.219	-0.283394	0.0463965	0.677233	228.219	-0.271789	0.0797094	0.400687	228.219	-0.486614	0.000943782	0.00983202	228.219	-0.421594	0.00728168
ZNF615	161.415	0.302965	0.096153	1	161.415	0.148004	0.400747	0.943195	161.415	-0.0230923	0.902367	0.974282	161.415	0.855218	6.55e-07	2.95e-05	161.415	0.468006	0.00728604
NEBL	79.2816	0.547145	0.0625701	1	79.2816	-0.00386204	0.989266	0.999254	79.2816	-0.444908	0.136784	0.497435	79.2816	-0.350938	0.218123	0.447549	79.2816	-0.832153	0.00729459
SEMA6B	32.985	0.0485534	0.901541	1	32.985	-0.620232	0.105875	0.772756	32.985	0.714069	0.0647446	0.365804	32.985	-0.49579	0.214016	0.44285	32.985	-1.05328	0.00730421
STK38	451.363	0.0607279	0.645076	1	451.363	-0.166745	0.198214	0.86414	451.363	-0.22151	0.106002	0.448641	451.363	-0.295328	0.0264871	0.112008	451.363	-0.367342	0.00730454
TPH1	7.33994	1.77082	0.0561922	1	7.33994	0.727034	0.345086	NA	7.33994	-0.268465	0.752908	0.925534	7.33994	4.64372	2.37e-05	0.000554003	7.33994	3.03338	0.00731481
LOC105369748	27.7889	0.423051	0.403921	1	27.7889	0.412324	0.404462	0.943368	27.7889	0.170122	0.735902	0.920693	27.7889	0.168739	0.723064	0.866057	27.7889	1.28613	0.00733326
AP3B1	482.509	-0.0463701	0.687859	1	482.509	-0.12592	0.264642	0.899985	482.509	-0.173481	0.147977	0.513853	482.509	0.113977	0.321325	0.563031	482.509	0.344627	0.00734602
GPR161	161.429	-0.0628123	0.712061	1	161.429	-0.262206	0.113933	0.786756	161.429	-0.17989	0.311963	0.688854	161.429	-0.564735	0.0013036	0.0126778	161.429	-0.488483	0.00735275
UBE2H	1365.46	0.0177905	0.899394	1	1365.46	-0.092835	0.50649	0.968306	1365.46	-0.231138	0.101514	0.441953	1365.46	-0.415617	0.00300145	0.0233148	1365.46	-0.376359	0.00735458
SYN2	78.6003	-0.144378	0.574369	1	78.6003	-0.56475	0.0260993	0.566883	78.6003	-0.259721	0.325415	0.700167	78.6003	-0.693249	0.00787581	0.0479882	78.6003	-0.81427	0.00744295
CA13	10.4121	-0.670045	0.363629	1	10.4121	0.00905448	0.989624	0.999254	10.4121	-0.537882	0.499831	0.821198	10.4121	0.152891	0.837293	0.926386	10.4121	-2.72638	0.00744356
TARDBP	365.162	0.0874689	0.445823	1	365.162	-0.00849021	0.939207	0.99546	365.162	-0.383096	0.00178097	0.0711611	365.162	0.0726072	0.524852	0.735905	365.162	0.318995	0.00745006
ACSL1	94.148	-0.0317499	0.901361	1	94.148	0.0754033	0.766407	0.99209	94.148	-0.306828	0.246218	0.634575	94.148	0.0812936	0.747312	0.88017	94.148	-0.745139	0.00745465
ABCA5	90.9355	-0.195747	0.451501	1	90.9355	0.177846	0.484334	0.964518	90.9355	-0.408566	0.124444	0.481634	90.9355	-0.0643214	0.801839	0.909009	90.9355	-0.737589	0.00746503
C19orf25	43.3582	-0.153858	0.615163	1	43.3582	0.0544598	0.856076	0.993238	43.3582	0.877213	0.00652453	0.1345	43.3582	-0.279663	0.41353	0.648697	43.3582	1.05488	0.00747347
SUZ12P1	290.064	0.0107326	0.953746	1	290.064	0.445313	0.0141361	0.494605	290.064	-0.0859153	0.648302	0.886319	290.064	-0.571501	0.00192891	0.0168284	290.064	-0.507732	0.00748483
IWS1	475.663	0.0910265	0.54777	1	475.663	-0.0106483	0.942806	0.995608	475.663	-0.143225	0.353808	0.721534	475.663	-0.138958	0.353079	0.592174	475.663	-0.413038	0.00748541
HUWE1	361.804	-0.105409	0.555986	1	361.804	0.0808357	0.650563	0.986879	361.804	-0.189914	0.298945	0.67971	361.804	-0.0602783	0.736878	0.873003	361.804	0.504689	0.00748673
RPL29	2608.18	-0.00397565	0.968519	1	2608.18	0.00943974	0.92468	0.994814	2608.18	0.0872811	0.389273	0.744069	2608.18	0.076209	0.443472	0.673148	2608.18	0.266187	0.00749635
DDX10	1823.55	-0.0956821	0.335305	1	1823.55	0.149258	0.127882	0.809092	1823.55	0.403182	5.27e-05	0.00998964	1823.55	0.349462	0.00038316	0.00496904	1823.55	0.269492	0.00750258
BBS7	208.572	0.0941411	0.530991	1	208.572	0.328113	0.0259108	0.564374	208.572	-0.32753	0.0443769	0.310542	208.572	0.041939	0.773338	0.895028	208.572	-0.412125	0.0075592
FLJ46906	101.527	0.254063	0.245641	1	101.527	0.131487	0.530637	0.968963	101.527	0.673306	0.0015228	0.0648063	101.527	-0.611758	0.00380173	0.027759	101.527	-0.587387	0.00756663
MAP1S	332.19	0.0708014	0.609873	1	332.19	0.0047265	0.97258	0.998143	332.19	0.232206	0.105591	0.448641	332.19	0.230431	0.0981181	0.270058	332.19	0.389948	0.00758796
PON2	254.207	-0.0405117	0.801596	1	254.207	-0.140246	0.375049	0.941267	254.207	-0.295849	0.0807732	0.40239	254.207	-0.46505	0.00435379	0.0307454	254.207	-0.480636	0.00759245
SFT2D1	386.885	0.00176637	0.987721	1	386.885	0.10524	0.341391	0.938294	386.885	-0.136228	0.251485	0.63922	386.885	0.042225	0.708599	0.85681	386.885	-0.319896	0.00759316
LOC101930112	90.0511	0.171156	0.543952	1	90.0511	-0.250271	0.36647	0.94012	90.0511	0.0607545	0.834774	0.95523	90.0511	0.00754414	0.979085	0.990777	90.0511	0.75782	0.00759435
DIPK1A	63.1797	0.0408553	0.880741	1	63.1797	0.425327	0.10678	0.773927	63.1797	-0.13184	0.647712	0.88626	63.1797	-0.315923	0.246768	0.481711	63.1797	-0.777537	0.00759574
RBX1	6106.21	0.0659653	0.646003	1	6106.21	0.0342832	0.810947	0.99209	6106.21	0.176987	0.218428	0.606715	6106.21	0.405144	0.00470838	0.032307	6106.21	0.382969	0.0076049
HNRNPF	855.613	0.0229347	0.841612	1	855.613	0.0671826	0.552881	0.975959	855.613	0.0833159	0.475707	0.803914	855.613	0.470757	3.17e-05	0.000699302	855.613	0.311988	0.0076104
NDUFC1	1263.2	0.100764	0.434124	1	1263.2	-0.0766463	0.547856	0.97452	1263.2	0.210897	0.104167	0.446851	1263.2	0.328317	0.0100205	0.056903	1263.2	0.342974	0.00761601
RBM23	507.595	0.0229314	0.825373	1	507.595	-0.0136056	0.892816	0.993238	507.595	-0.0366294	0.738168	0.920693	507.595	-0.0458232	0.656619	0.824307	507.595	0.285175	0.00766123
AFAP1	83.0554	0.0126854	0.957759	1	83.0554	-0.136835	0.565514	0.978838	83.0554	-0.435915	0.0852712	0.410142	83.0554	-0.718688	0.0038694	0.0281457	83.0554	-0.770789	0.00767218
MOCS3	99.6252	0.681118	0.0272857	1	99.6252	0.124164	0.679502	0.987729	99.6252	0.763865	0.0156398	0.194676	99.6252	0.905547	0.0031715	0.0243366	99.6252	0.882109	0.00768155
ATP5F1E	3106.13	-0.0338288	0.798711	1	3106.13	0.0255491	0.846762	0.992693	3106.13	0.0457816	0.730752	0.918035	3106.13	0.140971	0.2862	0.52537	3106.13	0.353426	0.00768511
STT3A	279.96	-0.121419	0.405885	1	279.96	0.103398	0.468305	0.961004	279.96	-0.147159	0.327692	0.702112	279.96	0.183324	0.199938	0.423765	279.96	-0.38973	0.00769114
TMCO1	481.282	0.176837	0.2096	1	481.282	-0.0613435	0.656517	0.986879	481.282	-0.0326849	0.822149	0.951855	481.282	0.206702	0.139156	0.339209	481.282	0.384287	0.00769561
FMC1	427.801	-0.10025	0.481557	1	427.801	0.00737255	0.957148	0.996075	427.801	-0.193893	0.18235	0.564274	427.801	0.25649	0.0598189	0.195046	427.801	0.369485	0.00769826
FAM118B	119.354	0.067072	0.742101	1	119.354	-0.314541	0.11111	0.777773	119.354	0.0661598	0.754116	0.925883	119.354	0.27276	0.18124	0.399666	119.354	0.582723	0.00770159
NUDCD1	113.339	0.0918338	0.664198	1	113.339	-0.253783	0.212151	0.87315	113.339	-0.21057	0.347645	0.717589	113.339	-0.506682	0.015646	0.0770626	113.339	-0.604452	0.00770544
CLIC5	4.81761	0.22934	0.807873	1	4.81761	0.906319	0.290737	NA	4.81761	-1.33133	0.150153	0.516676	4.81761	1.57089	0.0647284	NA	4.81761	-2.99763	0.00772014
TM2D3	661.238	0.0279702	0.763324	1	661.238	0.103475	0.254121	0.895921	661.238	0.00232595	0.980776	0.995196	661.238	0.131084	0.146309	0.348578	661.238	0.249972	0.00772535
ATXN2-AS	2.76012	0.730779	0.710905	1	2.76012	-3.05074	0.127342	NA	2.76012	-1.14059	0.527713	NA	2.76012	0.427606	0.856424	NA	2.76012	5.53775	0.00772897
SLC25A12	1060.32	0.0276011	0.857984	1	1060.32	-0.0448201	0.769943	0.99209	1060.32	-0.0169545	0.913544	0.977981	1060.32	0.39407	0.0101913	0.0572985	1060.32	0.416078	0.00773128
ZSWIM1	64.9902	-0.379319	0.224808	1	64.9902	0.00192604	0.994984	0.999254	64.9902	0.084215	0.80077	0.943407	64.9902	0.190382	0.534958	0.744044	64.9902	0.840395	0.00776422
CNIH1	958.877	-0.0280388	0.786431	1	958.877	-0.087336	0.386911	0.941267	958.877	-0.0334811	0.752487	0.925534	958.877	0.014384	0.885866	0.948468	958.877	-0.271113	0.00777307
CRABP2	556.172	-0.0674402	0.532141	1	556.172	-0.0903628	0.390437	0.941267	556.172	0.15443	0.159481	0.52842	556.172	-0.257355	0.0128753	0.0674462	556.172	-0.279116	0.00778055
GSK3B	561.451	-0.00297973	0.986875	1	561.451	-0.138288	0.442469	0.955636	561.451	-0.067412	0.716121	0.912086	561.451	0.0922162	0.609349	0.794997	561.451	0.48281	0.00779902
OGA	626.622	-0.0548236	0.617084	1	626.622	-0.237671	0.0252568	0.561735	626.622	-0.0689135	0.538216	0.84126	626.622	0.256252	0.0143719	0.0728451	626.622	0.287029	0.00779983
PCF11	207.263	-0.309722	0.0891369	1	207.263	-0.147486	0.400045	0.943195	207.263	0.0056607	0.975874	0.99388	207.263	0.589569	0.000848805	0.00910616	207.263	0.512579	0.00780594
ATF7IP	474.66	0.0466944	0.731338	1	474.66	0.0752733	0.574263	0.980821	474.66	-0.234166	0.097266	0.435507	474.66	0.355138	0.00831043	0.0498008	474.66	0.369564	0.00781656
DUSP19	26.1095	-0.364272	0.380494	1	26.1095	0.211191	0.604596	0.982562	26.1095	0.117671	0.782645	0.935887	26.1095	0.251293	0.536816	0.744917	26.1095	1.12834	0.00781804
ZC3H18	369.068	-0.0259687	0.911355	1	369.068	-0.121214	0.60379	0.982562	369.068	0.526043	0.0266967	0.250733	369.068	-0.0900891	0.702073	0.853272	369.068	0.64033	0.00781996
RASSF8	66.6099	0.228439	0.351389	1	66.6099	-0.310136	0.211061	0.872288	66.6099	-0.871977	0.0042124	0.113472	66.6099	-0.354018	0.163566	0.374698	66.6099	-0.690769	0.00783192
GLI3	220.088	-0.0135514	0.945379	1	220.088	0.0212565	0.914381	0.993238	220.088	0.0805534	0.690263	0.902972	220.088	-0.407058	0.0450196	0.160362	220.088	-0.577538	0.00783219
HOXB8	60.4017	0.13215	0.727144	1	60.4017	0.169039	0.653877	0.986879	60.4017	0.126715	0.739252	0.921112	60.4017	0.898203	0.013086	0.0681804	60.4017	0.98086	0.00783876
NF2	146.544	0.117312	0.448147	1	146.544	-0.152775	0.308395	0.924963	146.544	-0.204041	0.214662	0.601277	146.544	0.11601	0.470859	0.695305	146.544	0.489974	0.00785225
FLAD1	251.656	-0.00434966	0.971508	1	251.656	0.160366	0.178265	0.853717	251.656	0.142714	0.263468	0.648386	251.656	0.380422	0.0022041	0.0186578	251.656	0.370333	0.00785696
LINC00632	203.872	-0.105176	0.659904	1	203.872	0.193332	0.416049	0.945119	203.872	-0.0237563	0.92204	0.979447	203.872	0.0689313	0.770644	0.893263	203.872	-0.633616	0.0078693
AKAP9	865.772	-0.210396	0.141417	1	865.772	0.0280048	0.843673	0.992693	865.772	-0.0771292	0.595378	0.867635	865.772	-0.013077	0.927382	0.967684	865.772	-0.390137	0.00788505
ADAT2	327.314	0.0584488	0.717943	1	327.314	0.027827	0.862771	0.993238	327.314	0.0468771	0.777513	0.935036	327.314	-0.0238107	0.882229	0.946993	327.314	-0.454669	0.00791664
AGAP6	94.546	-0.0522419	0.797635	1	94.546	-0.409368	0.0409781	0.642651	94.546	0.148904	0.504752	0.824613	94.546	0.575525	0.0035853	0.0266122	94.546	0.571022	0.00792277
SUPT16H	1207.57	-0.0312375	0.812121	1	1207.57	0.165583	0.204596	0.867095	1207.57	0.092075	0.486745	0.811951	1207.57	0.0837057	0.525842	0.736371	1207.57	-0.360015	0.00792817
HELB	17.9445	-0.0901794	0.878193	1	17.9445	-0.096321	0.872918	0.993238	17.9445	0.250159	0.681536	0.899806	17.9445	0.981953	0.0963888	0.267426	17.9445	1.71254	0.00794028
TOPORS	337.223	0.0325078	0.842389	1	337.223	0.364916	0.0218288	0.545405	337.223	0.0216358	0.896265	0.97281	337.223	0.202541	0.20392	0.42911	337.223	-0.434298	0.00796795
REEP3	212.97	-0.0999977	0.533648	1	212.97	0.181869	0.242128	0.889333	212.97	-0.0288364	0.865216	0.965125	212.97	0.0184407	0.908583	0.959715	212.97	-0.427604	0.00802328
PTS	109.274	0.00892038	0.95886	1	109.274	0.361517	0.025942	0.564374	109.274	-0.243365	0.205593	0.590017	109.274	-0.0600836	0.711649	0.858902	109.274	-0.45224	0.00802462
XPO1	1023.61	0.0817327	0.288099	1	1023.61	-0.0826047	0.268354	0.899985	1023.61	-0.286003	0.000336237	0.0294265	1023.61	-0.0885607	0.242584	0.477668	1023.61	-0.213505	0.00802544
CADM1	1468.22	0.0315997	0.828631	1	1468.22	0.0925575	0.523691	0.968306	1468.22	-0.183666	0.212328	0.599167	1468.22	-0.264693	0.0693065	0.215827	1468.22	-0.391244	0.00805896
PSIP1	506.655	-0.0681157	0.638524	1	506.655	-0.0947702	0.506873	0.968306	506.655	-0.114546	0.439077	0.781716	506.655	-0.115407	0.424036	0.657649	506.655	-0.398944	0.00805989
FOXC1	3877.9	-0.268483	0.0248132	1	3877.9	0.031402	0.792566	0.99209	3877.9	0.175207	0.144855	0.509076	3877.9	0.490886	4.02e-05	0.000837477	3877.9	0.318161	0.00806468
FGF9	127.987	-0.0146654	0.956135	1	127.987	0.0322199	0.90137	0.993238	127.987	0.166181	0.530308	0.837227	127.987	0.0497542	0.846708	0.930002	127.987	-0.686097	0.00806545
ZNF292	646.771	0.284618	0.029682	1	646.771	0.128963	0.317036	0.928498	646.771	-0.268879	0.0436007	0.308179	646.771	0.0450447	0.724932	0.866982	646.771	0.348599	0.00809038
LUC7L2	876.924	0.0424409	0.631272	1	876.924	0.0416375	0.63061	0.986217	876.924	-0.0428086	0.639009	0.883801	876.924	0.295886	0.000775555	0.00852817	876.924	0.244713	0.00811074
EIF2AK4	212.876	-0.023298	0.896802	1	212.876	-0.0115489	0.94809	0.996049	212.876	-0.0921794	0.616486	0.874916	212.876	-0.32768	0.0673645	0.211438	212.876	-0.520004	0.00814506
RAB25	5.8391	-3.04219	0.0241603	1	5.8391	1.68751	0.10724	NA	5.8391	2.09513	0.049739	0.327443	5.8391	3.8115	0.000380429	0.00494728	5.8391	2.45396	0.0081454
SPATS2	441.327	-0.0381634	0.803118	1	441.327	-0.107444	0.479247	0.963824	441.327	-0.203268	0.202013	0.587037	441.327	-0.463936	0.00279367	0.0221391	441.327	-0.414841	0.00815703
LGI2	60.175	0.280033	0.343934	1	60.175	-0.075295	0.792441	0.99209	60.175	0.15822	0.60025	0.868201	60.175	-0.588098	0.0502176	0.172612	60.175	-0.836184	0.00816585
PIK3IP1	12.0676	0.0691219	0.89882	1	12.0676	-0.423396	0.3934	0.941267	12.0676	0.322804	0.566361	0.855153	12.0676	-0.530941	0.276095	0.515363	12.0676	1.25342	0.00816629
GLIS3	19.1375	-0.299876	0.630742	1	19.1375	0.025786	0.965574	0.998141	19.1375	-0.603664	0.34187	0.713437	19.1375	-0.265229	0.664966	0.829104	19.1375	-1.75319	0.00817683
SPPL3	115.961	-0.0305025	0.872798	1	115.961	-0.08675	0.64254	0.986263	115.961	-0.28801	0.156158	0.523875	115.961	0.334803	0.087064	0.249791	115.961	0.535706	0.0081913
CASS4	1.50637	1.43947	0.386737	1	1.50637	2.04259	0.244276	NA	1.50637	0.591001	0.771264	NA	1.50637	4.18232	0.0139006	NA	1.50637	4.55197	0.00820646
MPP7	74.3595	0.0989516	0.79232	1	74.3595	-0.560375	0.128647	0.809482	74.3595	-0.487236	0.205327	0.589662	74.3595	-0.372426	0.317826	0.55937	74.3595	-1.0369	0.00820769
UTP15	158.823	-0.0665654	0.712917	1	158.823	0.326805	0.0626055	0.710149	158.823	0.242023	0.198252	0.583051	158.823	0.83814	2.25e-06	8.32e-05	158.823	0.505995	0.00821384
ARPC1A	1406.11	0.0648898	0.564854	1	1406.11	0.0841559	0.452186	0.959348	1406.11	-0.135275	0.236027	0.625076	1406.11	0.00497893	0.964693	0.984414	1406.11	-0.302499	0.00821749
ZNF773	25.7742	0.0282159	0.946317	1	25.7742	0.112742	0.782898	0.99209	25.7742	-0.243595	0.58136	0.861975	25.7742	-0.0439581	0.918613	0.964309	25.7742	1.21275	0.00822206
RNF24	316.626	0.239684	0.21926	1	316.626	-0.0519205	0.78851	0.99209	316.626	-0.23034	0.253803	0.641857	316.626	-0.381659	0.052513	0.177985	316.626	-0.527028	0.00823796
COG8	244.327	0.00152026	0.992982	1	244.327	0.279201	0.0961766	0.760283	244.327	0.292072	0.0962979	0.433969	244.327	0.449057	0.00750228	0.0461925	244.327	0.466087	0.00823926
CYB5D2	82.9302	0.455159	0.0498079	1	82.9302	0.190326	0.39857	0.943195	82.9302	0.457061	0.0551836	0.340365	82.9302	0.389923	0.0804097	0.237438	82.9302	0.642804	0.00825897
DUS3L	41.8115	0.208994	0.505206	1	41.8115	-0.060469	0.845203	0.992693	41.8115	0.483539	0.14457	0.508734	41.8115	0.611944	0.0630629	0.202083	41.8115	1.04757	0.00827523
C12orf45	377.802	0.0225464	0.851807	1	377.802	0.0288725	0.808268	0.99209	377.802	0.291927	0.01964	0.221642	377.802	0.321933	0.00781262	0.0477434	377.802	0.348013	0.00829316
MGAT3	37.2398	-0.662217	0.0817172	1	37.2398	-0.159352	0.65945	0.986879	37.2398	-0.199712	0.595519	0.867635	37.2398	-1.32861	0.00046238	0.00581517	37.2398	-1.0762	0.00829615
DAB2	86.0511	-0.501072	0.0379637	1	86.0511	-0.162727	0.492511	0.964518	86.0511	-0.228951	0.360403	0.726089	86.0511	-0.259846	0.270954	0.508774	86.0511	-0.699076	0.00830506
WWTR1	88.1959	-0.19576	0.352894	1	88.1959	0.0065977	0.973993	0.9983	88.1959	-0.432767	0.0540619	0.339307	88.1959	0.140432	0.49525	0.714187	88.1959	0.580207	0.00831803
LNP1	17.2348	-0.564683	0.285242	1	17.2348	0.0738692	0.884538	0.993238	17.2348	0.408101	0.484194	0.810623	17.2348	0.699158	0.147498	0.350011	17.2348	1.38552	0.00832978
AMT	57.8136	0.412568	0.33795	1	57.8136	-0.412334	0.335965	0.936119	57.8136	-0.108915	0.799389	0.942607	57.8136	-1.25724	0.00289508	0.0226584	57.8136	-1.14098	0.00835643
HACD1	150.483	0.147941	0.35605	1	150.483	0.0151987	0.917783	0.993358	150.483	0.173701	0.272654	0.656908	150.483	-0.542908	0.000230969	0.00332184	150.483	-0.410677	0.00836771
LAGE3	1790.24	0.060948	0.702846	1	1790.24	0.051313	0.747076	0.99209	1790.24	0.362804	0.0238627	0.240325	1790.24	0.39545	0.0133769	0.0691998	1790.24	0.424928	0.00838706
IQSEC1	334.152	-0.116011	0.431625	1	334.152	-0.146099	0.319836	0.930927	334.152	-0.0938592	0.541346	0.843355	334.152	-0.890408	6.8e-09	6.45e-07	334.152	-0.426871	0.00839146
WDR59	493.451	0.058125	0.582701	1	493.451	-0.095706	0.356087	0.94012	493.451	0.0215282	0.845917	0.958736	493.451	-0.552239	2.5e-07	1.31e-05	493.451	-0.300692	0.00839573
PAIP2B	56.8208	-0.630381	0.0284012	1	56.8208	0.268962	0.327351	0.933653	56.8208	-0.465837	0.12332	0.479981	56.8208	0.0642434	0.815418	0.914411	56.8208	0.764114	0.00840024
LOC102724770	173.463	0.28789	0.109242	1	173.463	-0.115207	0.507002	0.968306	173.463	-0.0551262	0.766744	0.932104	173.463	0.258986	0.131107	0.327123	173.463	0.488558	0.00840034
TMEM127	213.732	0.242743	0.17001	1	213.732	-0.432786	0.0136426	0.489542	213.732	0.0177235	0.922926	0.979852	213.732	0.350188	0.0547588	0.183577	213.732	0.495653	0.00841111
SNORD38A	9.6323	0.995854	0.228515	1	9.6323	-0.13707	0.866105	0.993238	9.6323	-0.164412	0.845483	0.958734	9.6323	-1.23267	0.162179	0.372167	9.6323	2.20187	0.00841333
GGA2	311.191	0.116818	0.423403	1	311.191	-0.177173	0.218899	0.877808	311.191	-0.000745035	0.996082	0.999684	311.191	0.0845529	0.566357	0.76565	311.191	-0.41444	0.00842607
SH3GLB1	672.639	0.00886057	0.941997	1	672.639	-0.26388	0.0280905	0.582815	672.639	-0.0646463	0.604636	0.870635	672.639	-0.278679	0.0212382	0.0960779	672.639	-0.322104	0.0084344
LRIT3	2.20948	-0.516527	0.715872	1	2.20948	0.980882	0.540207	NA	2.20948	0.591001	0.773181	NA	2.20948	0.980994	0.481268	NA	2.20948	4.5126	0.00843619
DUSP5P1	16.6618	-1.20402	0.0403221	1	16.6618	0.72765	0.1826	0.85813	16.6618	1.37832	0.00561407	0.125553	16.6618	1.50737	0.00196878	0.0171454	16.6618	1.32408	0.00846579
BRWD3	184.663	-0.0932477	0.646758	1	184.663	-0.231436	0.245284	0.891283	184.663	-0.517929	0.0157721	0.19518	184.663	-0.315435	0.117953	0.305798	184.663	-0.552502	0.00846771
NDUFS3	618.699	0.0991459	0.343999	1	618.699	-0.163522	0.108406	0.777773	618.699	0.153881	0.153357	0.520265	618.699	0.44973	1.26e-05	0.000333777	618.699	0.285493	0.00847684
PFKM	213.445	0.193767	0.204361	1	213.445	-0.0675723	0.651708	0.986879	213.445	-0.333689	0.0352612	0.280771	213.445	-0.0969575	0.520679	0.733575	213.445	-0.442134	0.00848325
TMED10	1260	0.0435011	0.774368	1	1260	-0.0406124	0.788238	0.99209	1260	0.0473256	0.758044	0.927954	1260	0.0778906	0.606866	0.7933	1260	-0.399909	0.00848607
MYSM1	174.981	0.287244	0.182892	1	174.981	-0.152385	0.468353	0.961004	174.981	-0.102916	0.64523	0.885456	174.981	0.518131	0.0145216	0.0733454	174.981	0.580068	0.00850204
KDM6B	93.9133	-0.250648	0.251137	1	93.9133	0.437518	0.043117	0.653039	93.9133	0.0962501	0.677322	0.89806	93.9133	-0.236408	0.284723	0.523796	93.9133	-0.633359	0.00851302
COQ5	214.289	0.252927	0.141767	1	214.289	0.0510853	0.753858	0.99209	214.289	0.389411	0.0255152	0.247322	214.289	0.106026	0.501693	0.7194	214.289	-0.418763	0.00852743
LOC107984224	7.87483	0.624462	0.527032	1	7.87483	0.754703	0.409295	NA	7.87483	0.471227	0.608901	0.87211	7.87483	2.48836	0.00786008	0.0479327	7.87483	2.48009	0.00854646
DLGAP5	520.256	0.0770929	0.446727	1	520.256	-0.158324	0.105733	0.772756	520.256	-0.660741	1.27e-09	2.46e-06	520.256	-0.0663704	0.50234	0.71998	520.256	-0.27091	0.00855543
SNORD36A	11.2131	-0.183524	0.758778	1	11.2131	0.27302	0.62489	0.986217	11.2131	0.628554	0.327005	0.701345	11.2131	0.681069	0.188402	0.408498	11.2131	1.29366	0.00856143
CAMTA1-DT	9.63992	1.79056	0.0344736	1	9.63992	-0.45227	0.519681	0.968306	9.63992	0.0956607	0.905495	0.975225	9.63992	0.669323	0.330944	0.572159	9.63992	1.81957	0.00856766
BCAT2	776.858	-0.16508	0.575524	1	776.858	0.281372	0.339342	0.938294	776.858	-0.154222	0.602512	0.868965	776.858	0.301239	0.307773	0.54889	776.858	-0.782229	0.00856778
SUSD6	34.8067	0.303328	0.440865	1	34.8067	-0.613044	0.107889	0.776965	34.8067	-0.255803	0.550334	0.847923	34.8067	0.632961	0.100808	0.274682	34.8067	1.10476	0.00857392
NOP2	1219.08	0.04331	0.703418	1	1219.08	0.267418	0.0179494	0.532205	1219.08	0.335879	0.00366148	0.106176	1219.08	0.347566	0.00232914	0.0193821	1219.08	0.312124	0.00858501
SPCS1	475.146	-0.0931885	0.346253	1	475.146	0.0252818	0.791582	0.99209	475.146	0.182124	0.0772144	0.394721	475.146	0.314816	0.00102624	0.0104392	475.146	0.265377	0.00859969
PKN3	412.367	0.0674043	0.613446	1	412.367	-0.0822781	0.531152	0.968963	412.367	0.221111	0.103634	0.4463	412.367	-0.560061	2.9e-05	0.000649245	412.367	-0.383147	0.00860574
NR1H2	382.827	-0.111683	0.494137	1	382.827	-0.331871	0.0395351	0.640431	382.827	-0.0257058	0.877763	0.969672	382.827	-0.28057	0.0841335	0.244172	382.827	-0.438345	0.00860848
LOC107984130	19.1668	-0.708167	0.253648	1	19.1668	0.517498	0.396446	0.941983	19.1668	0.431984	0.504562	0.824613	19.1668	0.350619	0.571602	0.769294	19.1668	1.63898	0.00862766
RANBP17	61.8433	0.0709052	0.843883	1	61.8433	0.634607	0.0709016	0.728273	61.8433	-0.314339	0.397691	0.750613	61.8433	0.123431	0.725246	0.867215	61.8433	0.970318	0.00866309
PPFIBP1	123.579	-0.150612	0.400033	1	123.579	-0.00996144	0.954314	0.996049	123.579	-0.205385	0.273941	0.65808	123.579	-0.490987	0.00720834	0.0448238	123.579	-0.53581	0.00867434
LOC105374998	6.39479	-3.13859	0.0288445	1	6.39479	-3.36091	0.0170364	NA	6.39479	0.715275	0.649386	0.886983	6.39479	2.08031	0.098895	0.271662	6.39479	3.13324	0.00868044
RO60	1904.8	-0.104682	0.188608	1	1904.8	0.0830867	0.291327	0.915766	1904.8	-0.165637	0.0416445	0.301634	1904.8	-0.0271906	0.732711	0.871264	1904.8	-0.215616	0.00868107
SLC35F6	386.848	0.073278	0.649043	1	386.848	-0.125998	0.432481	0.951072	386.848	0.0782626	0.636444	0.882738	386.848	0.187935	0.25602	0.491773	386.848	0.469021	0.00869126
ADSS2	384.348	0.00641762	0.957778	1	384.348	0.201888	0.0881861	0.754718	384.348	0.00111472	0.992867	0.998714	384.348	-0.278774	0.0205547	0.0941014	384.348	-0.345312	0.00871926
TAF1D	954.78	-0.0551113	0.613148	1	954.78	0.166763	0.119381	0.796674	954.78	-0.0700143	0.525784	0.834756	954.78	0.409816	9.64e-05	0.00165828	954.78	-0.280905	0.00872082
NEB	24.5155	0.0821687	0.916161	1	24.5155	0.239422	0.752359	0.99209	24.5155	1.34261	0.0804438	0.401764	24.5155	1.00092	0.18882	0.409023	24.5155	2.10968	0.00872632
SIK2	148.98	0.247064	0.191875	1	148.98	-0.009075	0.960262	0.996784	148.98	-0.374003	0.0614791	0.357313	148.98	-1.08661	1.71e-08	1.37e-06	148.98	-0.51675	0.00876533
LOC105376689	40.4346	-0.199755	0.645816	1	40.4346	0.659473	0.129326	0.811138	40.4346	0.274851	0.532394	0.838562	40.4346	-0.894367	0.040027	0.147994	40.4346	1.21961	0.00878918
TTC37	603.529	0.0947911	0.433047	1	603.529	-0.139062	0.239976	0.88838	603.529	-0.497524	7.83e-05	0.0126746	603.529	-0.178336	0.133506	0.330544	603.529	-0.325787	0.00883303
RFTN2	10.3777	0.980051	0.174313	1	10.3777	1.21812	0.0993261	0.760283	10.3777	-0.757227	0.320111	0.695952	10.3777	-0.720509	0.298056	0.538232	10.3777	-1.941	0.00883559
MTF1	181.174	-0.142862	0.549248	1	181.174	0.300068	0.204209	0.866751	181.174	0.835308	0.000707648	0.0432934	181.174	0.77305	0.00126129	0.0123794	181.174	0.634878	0.00885038
LSM1	466.66	0.0835265	0.529016	1	466.66	0.100952	0.436641	0.952053	466.66	0.162762	0.237723	0.626363	466.66	0.583265	8.68e-06	0.000251528	466.66	0.345624	0.008861
LOC105378085	3.03822	2.11798	0.293766	1	3.03822	3.08184	0.0817963	NA	3.03822	2.7725	0.0798492	NA	3.03822	2.40368	0.142079	NA	3.03822	4.92778	0.00887509
SPIN4	174.003	-0.172767	0.443692	1	174.003	0.198561	0.365285	0.94012	174.003	0.118932	0.601369	0.868526	174.003	0.337659	0.116097	0.302769	174.003	0.573553	0.0088828
TMBIM6	2647.04	-0.0950616	0.121724	1	2647.04	-0.0150507	0.803762	0.99209	2647.04	0.0474884	0.450622	0.788298	2647.04	0.280266	4.24e-06	0.000138682	2647.04	0.162413	0.00888388
EEF1AKMT2	207.178	0.195886	0.299583	1	207.178	0.107244	0.559895	0.97752	207.178	-0.190125	0.322778	0.698058	207.178	-0.180116	0.322684	0.564254	207.178	0.50159	0.00889196
SNRPF	480.759	-0.0119104	0.930771	1	480.759	0.125477	0.348844	0.94012	480.759	-0.00174653	0.990043	0.998041	480.759	0.257479	0.0575703	0.189823	480.759	0.364995	0.00889778
FAM193B	89.8483	0.0864158	0.699108	1	89.8483	0.41524	0.0622823	0.710149	89.8483	-0.336752	0.145387	0.50944	89.8483	0.00961543	0.965255	0.984572	89.8483	0.611301	0.00889844
BEND3	25.8553	-0.21777	0.58905	1	25.8553	-0.379728	0.343786	0.938294	25.8553	0.32258	0.4513	0.788713	25.8553	0.461248	0.266563	0.503895	25.8553	1.31636	0.00890726
LOC105375563	5.17604	-0.399034	0.693961	1	5.17604	2.71289	0.019581	NA	5.17604	-0.166944	0.873291	0.968641	5.17604	0.19695	0.839982	NA	5.17604	3.98601	0.00892219
POMT2	108.193	0.20226	0.254319	1	108.193	0.0136722	0.93626	0.99546	108.193	0.268085	0.152797	0.519827	108.193	0.570094	0.00171249	0.0153175	108.193	0.588776	0.00894098
C1orf35	156.796	0.314648	0.0836344	1	156.796	0.329209	0.062393	0.710149	156.796	0.372294	0.0483696	0.324195	156.796	0.294933	0.102573	0.277694	156.796	0.519665	0.00894875
ID1	146.234	-0.147402	0.505119	1	146.234	0.586868	0.00685889	0.428395	146.234	-0.288067	0.200926	0.585377	146.234	0.596063	0.00498654	0.0337375	146.234	0.588083	0.00897117
C16orf58	1669.62	-0.123967	0.311559	1	1669.62	-0.0102806	0.932542	0.99546	1669.62	0.0816818	0.507318	0.825529	1669.62	-0.353497	0.00336414	0.0254121	1669.62	-0.314876	0.00899249
PLEKHA5	250.563	-0.173981	0.315644	1	250.563	-0.127623	0.452273	0.959348	250.563	-0.00793581	0.964827	0.991046	250.563	-0.0253472	0.881667	0.94692	250.563	-0.472576	0.00901628
ACTR10	244.302	-0.0803518	0.578568	1	244.302	-0.0159308	0.907174	0.993238	244.302	-0.0929507	0.532444	0.838562	244.302	0.351875	0.0110169	0.0605264	244.302	0.389289	0.00902051
XKR8	223.605	-0.135162	0.509534	1	223.605	-0.164371	0.415115	0.945119	223.605	-0.124966	0.55605	0.850909	223.605	-0.412293	0.0468148	0.164577	223.605	-0.552064	0.00903674
KCNC4	331.38	-0.364155	0.0599608	1	331.38	-0.206366	0.287252	0.913805	331.38	-0.0959176	0.62844	0.879748	331.38	-0.924861	3.2e-06	0.000111564	331.38	-0.527799	0.00905398
RP9P	111.616	0.0442754	0.855424	1	111.616	0.946836	0.000103047	0.04972	111.616	-0.255199	0.306568	0.685558	111.616	0.737636	0.00167634	0.0150777	111.616	0.632017	0.00906657
NDUFB11	2410.8	-0.0415993	0.687895	1	2410.8	0.0741272	0.471236	0.961004	2410.8	-0.0804481	0.440896	0.782373	2410.8	0.139798	0.174007	0.389277	2410.8	0.270979	0.00907882
PER1	84.2614	-0.235203	0.325625	1	84.2614	0.14299	0.551477	0.975959	84.2614	0.205305	0.409264	0.759364	84.2614	-0.448781	0.0716612	0.220392	84.2614	-0.664849	0.00910391
PHKG2	794.068	-0.123658	0.260649	1	794.068	0.0465546	0.672208	0.987729	794.068	0.224123	0.0472979	0.321926	794.068	0.154911	0.164804	0.375801	794.068	0.305763	0.00911885
HLX	114.492	0.24781	0.318774	1	114.492	0.094424	0.701373	0.99097	114.492	0.60984	0.0181572	0.210895	114.492	-0.00108922	0.996494	0.998763	114.492	0.686538	0.00912592
PHF20	398.885	-0.111907	0.363984	1	398.885	-0.0338207	0.77964	0.99209	398.885	-0.119321	0.352338	0.721061	398.885	-0.542852	1.31e-05	0.000343761	398.885	-0.334111	0.00914378
OIP5	150.684	-0.0364222	0.858912	1	150.684	-0.00785331	0.968212	0.998141	150.684	0.0881546	0.669299	0.895167	150.684	-0.184069	0.354254	0.59279	150.684	0.546612	0.00914537
EIF4G1	800.008	0.00830203	0.936926	1	800.008	0.0375189	0.719456	0.99209	800.008	0.0199186	0.854742	0.961642	800.008	0.0525642	0.626258	0.806134	800.008	0.305821	0.00915852
DUBR	41.7975	-0.0048741	0.987122	1	41.7975	0.020369	0.944036	0.995732	41.7975	-0.296141	0.393518	0.747642	41.7975	0.734597	0.0138114	0.0706176	41.7975	0.811982	0.00916882
PRDX3	1450.25	0.0238453	0.741746	1	1450.25	-0.00961453	0.891441	0.993238	1450.25	-0.00133128	0.98581	0.997141	1450.25	0.00480035	0.946255	0.975405	1450.25	-0.194844	0.00917639
INTS2	84.5273	0.0487304	0.838768	1	84.5273	-0.143501	0.521307	0.968306	84.5273	0.0538899	0.82287	0.952347	84.5273	0.0135701	0.952003	0.977863	84.5273	0.605041	0.00918073
ETFBKMT	46.0513	0.840181	0.0930667	1	46.0513	0.0559201	0.905543	0.993238	46.0513	0.0536783	0.912475	0.97752	46.0513	-0.00359227	0.99394	0.997442	46.0513	1.25901	0.00919174
PBK	100.518	-0.161953	0.467047	1	100.518	-0.172686	0.411623	0.944969	100.518	0.0564829	0.803035	0.944345	100.518	0.0436167	0.834112	0.925121	100.518	-0.545088	0.00920504
HROB	153.053	0.253557	0.173372	1	153.053	-0.057556	0.751825	0.99209	153.053	0.0879923	0.653155	0.888577	153.053	-0.139706	0.461496	0.68756	153.053	0.515631	0.00920626
DDX19B	376.948	0.0439184	0.744254	1	376.948	-0.0397444	0.760692	0.99209	376.948	0.138991	0.310602	0.687956	376.948	0.441189	0.000694896	0.00784309	376.948	0.348629	0.00920855
DHRS7B	138.859	0.0833717	0.709529	1	138.859	0.373601	0.0896748	0.759573	138.859	0.418738	0.0688233	0.375077	138.859	-0.391112	0.067359	0.211438	138.859	-0.570259	0.00921063
TRAK1	225.372	0.0231642	0.859136	1	225.372	-0.0701752	0.583983	0.981647	225.372	-0.0283466	0.83523	0.955372	225.372	-0.0705982	0.592117	0.783981	225.372	-0.378226	0.009237
IL6ST	434.067	0.0324575	0.837983	1	434.067	0.239613	0.125236	0.80699	434.067	0.107271	0.509017	0.826713	434.067	0.101391	0.517421	0.731632	434.067	-0.418435	0.00925965
DIXDC1	370.392	-0.137332	0.432162	1	370.392	0.0842713	0.626958	0.986217	370.392	-0.413553	0.0225585	0.236432	370.392	-0.0966439	0.586519	0.78032	370.392	-0.493408	0.00928753
NGDN	474.351	0.1596	0.211218	1	474.351	0.444252	0.000349913	0.112138	474.351	0.120084	0.361713	0.726846	474.351	0.212968	0.0856888	0.247311	474.351	0.332797	0.00928859
C9orf24	16.458	1.16076	0.0498862	1	16.458	0.106498	0.848519	0.992693	16.458	-1.38162	0.0522868	0.333386	16.458	0.896228	0.102582	0.277694	16.458	1.60064	0.00930764
PDHX	103.064	-0.0988206	0.601678	1	103.064	0.242562	0.185446	0.85813	103.064	0.433258	0.0289536	0.259381	103.064	-0.297774	0.103469	0.27947	103.064	-0.508502	0.00931712
CLSPN	556.515	-0.0192326	0.893152	1	556.515	0.234303	0.0992693	0.760283	556.515	0.109175	0.45507	0.791445	556.515	0.315414	0.0296909	0.121149	556.515	-0.400943	0.00932635
COX11	757.639	-0.0583193	0.543872	1	757.639	-0.0227526	0.809792	0.99209	757.639	0.235526	0.0172656	0.20573	757.639	0.345715	0.00027511	0.00381686	757.639	0.259527	0.00934037
GPRASP2	400.835	0.165204	0.190433	1	400.835	0.10094	0.413093	0.945119	400.835	0.156843	0.226198	0.615304	400.835	-0.0159784	0.899443	0.955226	400.835	0.348011	0.00934505
UBE2G1	475.795	0.233745	0.0217361	1	475.795	-0.0444713	0.651867	0.986879	475.795	0.0357974	0.735353	0.920693	475.795	-0.0392685	0.701268	0.853079	475.795	0.282454	0.00934844
PPP1R1C	16.7708	-0.0923807	0.894514	1	16.7708	-1.69692	0.0180574	0.532205	16.7708	-2.4071	0.0177575	0.2078	16.7708	0.041342	0.951756	0.977806	16.7708	1.77057	0.00936218
TIMM23B-AGAP6	102.038	0.0405432	0.846603	1	102.038	-0.46875	0.0224413	0.546697	102.038	0.177395	0.435076	0.779642	102.038	0.667771	0.00106228	0.0107381	102.038	0.567183	0.00937657
TSPYL1	612.12	0.0386069	0.707005	1	612.12	0.0444039	0.659045	0.986879	612.12	-0.134145	0.211145	0.598156	612.12	0.438877	1.68e-05	0.00042212	612.12	0.283309	0.00937774
WDR61	569.098	0.00968261	0.931528	1	569.098	0.108707	0.32042	0.930927	569.098	-0.24175	0.0366253	0.285633	569.098	-0.166497	0.134774	0.33272	569.098	-0.309439	0.00937805
TWIST2	66.9641	0.127911	0.617197	1	66.9641	-0.237163	0.343187	0.938294	66.9641	-0.692303	0.0141627	0.187027	66.9641	-0.193674	0.454268	0.681472	66.9641	-0.749919	0.00938869
NFXL1	267.129	-0.173691	0.426495	1	267.129	0.00695048	0.973896	0.9983	267.129	-0.152224	0.495405	0.817888	267.129	0.428151	0.0413102	0.151253	267.129	-0.569594	0.00939206
LOC101927151	62.5252	0.2489	0.395511	1	62.5252	0.217064	0.451722	0.959348	62.5252	-0.0226968	0.940976	0.984715	62.5252	0.354299	0.228947	0.460685	62.5252	0.787208	0.0094069
RAVER2	443.904	-0.0735093	0.594506	1	443.904	0.0111753	0.934493	0.99546	443.904	-0.03177	0.821802	0.951811	443.904	-0.339446	0.013616	0.0700128	443.904	-0.368033	0.00942639
CRYL1	127.697	0.258141	0.204529	1	127.697	0.0924201	0.631788	0.986217	127.697	-0.156215	0.453153	0.790121	127.697	-0.425351	0.0224393	0.0998683	127.697	-0.493604	0.00942812
ZNF416	15.232	-0.184672	0.812017	1	15.232	0.846224	0.269494	0.899985	15.232	-0.202439	0.803779	0.944345	15.232	1.76964	0.0215182	0.0969285	15.232	2.18081	0.00943402
DDX31	188.003	0.167989	0.327576	1	188.003	0.167857	0.313729	0.926448	188.003	0.361859	0.0435585	0.308021	188.003	0.351779	0.0329742	0.130159	188.003	0.457811	0.00943774
POP4	200.349	0.00743228	0.968951	1	200.349	-0.206948	0.266878	0.899985	200.349	0.151868	0.442336	0.782398	200.349	0.570447	0.00244476	0.0200977	200.349	0.508803	0.00945076
DOCK9-DT	13.9953	-0.319051	0.577566	1	13.9953	0.55951	0.364528	0.94012	13.9953	0.540343	0.395607	0.74937	13.9953	-0.170819	0.762944	0.889113	13.9953	1.56576	0.00945239
DUSP9	144.209	0.156101	0.450201	1	144.209	0.117476	0.564953	0.978838	144.209	-0.210707	0.328336	0.702356	144.209	-0.411318	0.0473488	0.165852	144.209	-0.574665	0.00946956
ZNF35	128.888	0.623769	0.0188658	1	128.888	0.381112	0.138778	0.82238	128.888	0.921819	0.000616932	0.039954	128.888	1.45013	2.25e-08	1.72e-06	128.888	0.689216	0.00947045
MRPL44	264.064	-0.0198006	0.896912	1	264.064	0.0644861	0.659842	0.986879	264.064	0.276966	0.0731259	0.38609	264.064	0.523753	0.000377254	0.00491479	264.064	0.402311	0.00949592
CNIH4	1529.25	-0.000423763	0.996721	1	1529.25	0.0424118	0.676113	0.987729	1529.25	-0.023063	0.825004	0.952821	1529.25	0.154501	0.127431	0.321087	1529.25	0.265379	0.00949923
MGST3	974.937	0.132161	0.323994	1	974.937	0.132226	0.315657	0.927396	974.937	-0.229769	0.0897799	0.418918	974.937	-0.129025	0.327729	0.56945	974.937	-0.345414	0.00952201
LBX2	52.6102	0.442696	0.144568	1	52.6102	-0.112851	0.698218	0.989294	52.6102	-0.619802	0.0429361	0.306267	52.6102	0.0708461	0.813556	0.91392	52.6102	0.886245	0.00952894
ZNF74	222.696	-0.0107179	0.941395	1	222.696	-0.285155	0.0474832	0.682386	222.696	-0.0454684	0.771792	0.933538	222.696	0.290793	0.0431054	0.155141	222.696	0.400784	0.00954699
HILPDA	263.568	0.00244253	0.991627	1	263.568	-0.152221	0.507075	0.968306	263.568	-0.841046	0.000357809	0.0300617	263.568	-0.76998	0.000806427	0.00878479	263.568	-0.619832	0.00956147
PJA1	320.756	-0.143687	0.426543	1	320.756	0.000396778	0.99821	0.999327	320.756	-0.212341	0.255535	0.643933	320.756	0.233169	0.187675	0.407864	320.756	0.46385	0.00956738
C1GALT1	202.834	-0.0984527	0.690702	1	202.834	0.280953	0.249563	0.893374	202.834	0.101599	0.686389	0.902065	202.834	-0.0427094	0.860611	0.936218	202.834	-0.649116	0.00956854
TSPAN6	1443.81	0.0204134	0.823719	1	1443.81	0.0306993	0.733721	0.99209	1443.81	-0.0196332	0.834312	0.955176	1443.81	0.289236	0.00136332	0.0130976	1443.81	0.23894	0.00960036
LOC107985040	220.817	0.236143	0.487918	1	220.817	-0.386847	0.251046	0.894467	220.817	-0.150465	0.659044	0.890766	220.817	-1.47324	1.84e-05	0.000455412	220.817	-0.880769	0.00960265
CCDC121	12.3733	0.129951	0.80513	1	12.3733	0.278794	0.565577	0.978838	12.3733	-0.489141	0.382142	0.739864	12.3733	0.780822	0.0930037	0.26131	12.3733	1.41534	0.00961901
MINDY2	282.913	0.171159	0.298447	1	282.913	0.179091	0.268919	0.899985	282.913	-0.0447862	0.790034	0.939128	282.913	-0.36574	0.0267362	0.112702	282.913	-0.443499	0.00961906
IPCEF1	9.18305	0.615404	0.636482	1	9.18305	0.262928	0.729744	0.99209	9.18305	-0.392136	0.631389	0.880624	9.18305	0.582915	0.464406	0.690407	9.18305	3.88115	0.00962299
PM20D2	131.019	0.161268	0.429511	1	131.019	0.249379	0.207143	0.869288	131.019	-0.121073	0.563987	0.853725	131.019	-0.261037	0.197203	0.420087	131.019	-0.587427	0.0096248
GET1	1976.27	-0.00454209	0.97207	1	1976.27	-0.302349	0.018842	0.532205	1976.27	-0.156543	0.231429	0.620887	1976.27	-0.223807	0.0816587	0.239777	1976.27	-0.334139	0.00962515
WDR18	385.499	0.121897	0.31051	1	385.499	-0.127743	0.280502	0.907913	385.499	-0.00780494	0.950097	0.986908	385.499	0.0740626	0.535097	0.744135	385.499	0.345955	0.0096343
VSIG1	2.61957	2.15166	0.251788	1	2.61957	0.937994	0.540338	NA	2.61957	0.788804	0.597688	NA	2.61957	0.90471	0.545611	NA	2.61957	4.76501	0.00964011
S100A13	203.819	0.0693199	0.651704	1	203.819	0.100579	0.490801	0.964518	203.819	-0.154289	0.325917	0.700655	203.819	0.103615	0.471564	0.695814	203.819	0.385803	0.00964046
H2AC12	74.0929	-0.492205	0.227204	1	74.0929	0.147351	0.715934	0.99209	74.0929	0.0730159	0.861448	0.963617	74.0929	-0.182197	0.661207	0.826494	74.0929	1.27962	0.00964182
THSD7A	4.78318	-0.367719	0.712213	1	4.78318	-0.600697	0.534133	NA	4.78318	-0.591958	0.570419	0.857042	4.78318	-0.0201343	0.983871	NA	4.78318	3.21211	0.00965582
KCNK5	30.9142	0.271872	0.507083	1	30.9142	-0.224628	0.571305	0.979131	30.9142	0.139188	0.75232	0.925534	30.9142	0.948431	0.0192848	0.0893847	30.9142	1.26585	0.00966567
FAM78B-AS1	6.09641	0.214343	0.821828	1	6.09641	1.36363	0.399309	NA	6.09641	4.84409	0.00106683	0.0534895	6.09641	1.63497	0.0721528	0.221243	6.09641	2.94126	0.0096868
COL25A1	183.447	0.213035	0.367016	1	183.447	0.166042	0.465716	0.961004	183.447	-0.57891	0.0140704	0.186774	183.447	-0.836232	0.00030236	0.00411629	183.447	-0.627238	0.00969437
SF1	3787.85	0.122524	0.189924	1	3787.85	-0.0682039	0.464877	0.961004	3787.85	0.243171	0.00974739	0.16043	3787.85	0.241118	0.0102353	0.0574269	3787.85	0.246211	0.0097047
NOX1	12.6915	2.83122	0.0322589	1	12.6915	3.00348	0.0220423	0.545405	12.6915	1.80016	0.184936	0.566925	12.6915	-2.0613	0.12787	0.321689	12.6915	-3.43344	0.00971756
ZNF45	20.3221	-1.05801	0.0417898	1	20.3221	0.690165	0.16004	0.839905	20.3221	-0.0889955	0.859453	0.963025	20.3221	-0.1941	0.682339	0.841029	20.3221	1.34927	0.00971774
CDK4	3866.59	-0.108615	0.395465	1	3866.59	-0.0594057	0.641451	0.986263	3866.59	0.268188	0.03678	0.286466	3866.59	0.371506	0.00368726	0.0270511	3866.59	0.332916	0.00972382
SPRYD7	302.487	0.0619844	0.671768	1	302.487	0.211042	0.14009	0.823458	302.487	0.246342	0.101985	0.442784	302.487	0.45167	0.00157015	0.0144172	302.487	0.38826	0.00974082
AGTRAP	320.012	0.271736	0.15618	1	320.012	0.0502811	0.790862	0.99209	320.012	0.324608	0.0931677	0.426792	320.012	0.121673	0.528403	0.738724	320.012	0.525159	0.00974953
OSMR	19.3679	-0.129381	0.857006	1	19.3679	-0.269443	0.693953	0.988849	19.3679	-1.55267	0.039714	0.295116	19.3679	-1.09306	0.127311	0.320841	19.3679	-1.89797	0.00975848
LOC105370124	1.79097	-3.01882	0.0786797	1	1.79097	-0.790323	0.621609	NA	1.79097	1.34975	0.480176	NA	1.79097	0.813324	0.564843	NA	1.79097	4.3271	0.00976423
SAAL1	412.558	0.032069	0.816627	1	412.558	-0.015514	0.908644	0.993238	412.558	0.277437	0.0486668	0.325626	412.558	0.29564	0.0287174	0.118393	412.558	0.367078	0.00978428
HNRNPH2	155.514	-0.165126	0.340389	1	155.514	0.0239268	0.885458	0.993238	155.514	0.119934	0.498535	0.820477	155.514	0.0618278	0.711688	0.858902	155.514	0.451084	0.00981937
TMEM209	102.308	0.0286119	0.898391	1	102.308	0.0409298	0.851115	0.992936	102.308	-0.539572	0.0246857	0.242874	102.308	0.468428	0.034875	0.134804	102.308	0.603768	0.00984717
GUSBP11	90.678	0.0682659	0.778971	1	90.678	-0.196131	0.415406	0.945119	90.678	0.123868	0.626472	0.878969	90.678	-0.149144	0.543642	0.750244	90.678	0.668477	0.00986705
MICU3	77.1665	-0.288435	0.392412	1	77.1665	0.161193	0.631106	0.986217	77.1665	0.0473711	0.893642	0.972141	77.1665	-0.11296	0.748555	0.880945	77.1665	-0.964766	0.00987396
FBXO36	55.1819	-0.160659	0.672297	1	55.1819	0.885741	0.0117424	0.481339	55.1819	0.455279	0.228044	0.617783	55.1819	-0.183438	0.588658	0.781795	55.1819	-0.92371	0.00990544
NDUFB10	768.038	-0.0618487	0.623947	1	768.038	0.0660143	0.596686	0.982562	768.038	0.121053	0.34532	0.715817	768.038	0.228416	0.0695015	0.216167	768.038	0.332588	0.00990626
ARL2	545.194	0.0776177	0.432765	1	545.194	-0.162277	0.0902063	0.759573	545.194	0.0185899	0.854586	0.961642	545.194	-0.152476	0.108392	0.288741	545.194	-0.254078	0.0099336
N4BP2L2-IT2	11.5681	0.452489	0.488006	1	11.5681	0.151039	0.807141	0.99209	11.5681	-1.59819	0.0437151	0.30861	11.5681	-0.280907	0.656967	0.824601	11.5681	-1.83657	0.00994995
TTC39A	55.4499	-0.114326	0.672098	1	55.4499	0.0167217	0.950405	0.996049	55.4499	-0.213878	0.456987	0.792917	55.4499	-0.288519	0.28553	0.524749	55.4499	-0.77229	0.00996415
CERCAM	1032.65	0.0314268	0.783857	1	1032.65	-0.126547	0.266742	0.899985	1032.65	0.163746	0.158934	0.52764	1032.65	-0.419723	0.000296265	0.00404469	1032.65	-0.315326	0.00998816
LOC107986862	86.8881	-0.19504	0.511169	1	86.8881	-0.503577	0.087644	0.754718	86.8881	0.55775	0.0645169	0.365354	86.8881	1.33631	8.97e-06	0.00025747	86.8881	0.789914	0.010028
SIKE1	679.529	0.192586	0.178385	1	679.529	0.1787	0.205755	0.868945	679.529	-0.297571	0.0410482	0.3001	679.529	0.0814873	0.561899	0.762675	679.529	0.366153	0.0100388
ARL14	19.4394	-0.742741	0.662458	1	19.4394	0.733557	0.496997	0.964518	19.4394	2.15429	0.0959479	0.43354	19.4394	4.1551	0.000162879	0.00248267	19.4394	2.66191	0.0100496
IMPDH2	1437.91	-0.0728202	0.489338	1	1437.91	0.139295	0.181268	0.85747	1437.91	0.102601	0.332825	0.705724	1437.91	-0.0126631	0.90315	0.957	1437.91	-0.273411	0.0100646
ZBTB7C	31.9337	0.38163	0.46902	1	31.9337	-0.583711	0.253058	0.895355	31.9337	-0.823548	0.12904	0.487404	31.9337	-0.586197	0.27619	0.515474	31.9337	-1.79822	0.0100682
KIF5C	65.6345	-0.0980609	0.748301	1	65.6345	0.621074	0.0412944	0.643186	65.6345	0.572286	0.0698868	0.378616	65.6345	-0.319093	0.2895	0.528966	65.6345	-0.81637	0.0101195
UBE2CP5	78.9649	0.208832	0.356942	1	78.9649	-0.172419	0.441941	0.955636	78.9649	-0.223203	0.375017	0.735365	78.9649	-0.222781	0.336464	0.577647	78.9649	-0.603843	0.0101328
PIANP	429.419	0.0237945	0.915803	1	429.419	-0.255641	0.254035	0.895894	429.419	0.38369	0.0894485	0.418135	429.419	-0.73677	0.00107434	0.010845	429.419	0.58008	0.0101447
MADCAM1	12.5762	0.913769	0.379797	1	12.5762	0.647606	0.385419	0.941267	12.5762	0.496362	0.513758	0.829196	12.5762	1.75788	0.0150544	0.0752772	12.5762	1.81618	0.0101598
PSMA6	383.866	0.00685465	0.963837	1	383.866	-0.274434	0.0651507	0.713657	383.866	0.0285152	0.854121	0.961474	383.866	0.255855	0.0868128	0.249291	383.866	0.391507	0.0101604
CIDEB	5.88051	0.682367	0.597064	1	5.88051	-0.485443	0.710151	NA	5.88051	0.438082	0.817027	0.949865	5.88051	-0.614613	0.651828	0.821558	5.88051	4.57581	0.0101606
CNBP	1313.8	-0.0496327	0.490677	1	1313.8	-0.0708419	0.311698	0.924963	1313.8	0.15082	0.0447036	0.311486	1313.8	0.318543	4.2e-06	0.000138302	1313.8	0.180976	0.0101714
LOC105370560	12.0718	-0.580844	0.430114	1	12.0718	0.550347	0.443837	0.955946	12.0718	1.74083	0.0553539	0.340739	12.0718	0.703413	0.307728	0.548877	12.0718	1.84611	0.0102249
PIK3C2A	407.342	0.0935621	0.579338	1	407.342	-0.116465	0.485337	0.964518	407.342	-0.287242	0.0971429	0.435507	407.342	-0.321103	0.0590518	0.193239	407.342	-0.445914	0.0102354
KLHL42	306.979	0.000463237	0.997153	1	306.979	0.0371633	0.77066	0.99209	306.979	-0.283342	0.0394766	0.294709	306.979	0.231773	0.0782722	0.233323	306.979	0.359831	0.0102569
ASAP1	1170.7	0.530888	0.162914	1	1170.7	-0.181804	0.63254	0.986217	1170.7	-0.32413	0.395313	0.74915	1170.7	-0.240576	0.527577	0.737876	1170.7	-0.984828	0.0102839
LOC107986735	1.92179	2.49549	0.135494	1	1.92179	-0.41405	0.778871	NA	1.92179	-2.67429	0.1443	NA	1.92179	1.2214	0.405261	NA	1.92179	4.57551	0.0102862
COL12A1	1.82118	-1.81479	0.193094	1	1.82118	-2.83529	0.0995147	NA	1.82118	-0.512629	0.755558	NA	1.82118	1.04051	0.424619	NA	1.82118	4.3245	0.0102879
SMTN	121.426	0.202552	0.314329	1	121.426	-0.0165516	0.933692	0.99546	121.426	0.457124	0.0271368	0.250733	121.426	0.339617	0.092653	0.260526	121.426	0.565202	0.0102928
PIGT	363.318	-0.0802727	0.605393	1	363.318	-0.11402	0.457458	0.961004	363.318	0.149705	0.347057	0.717128	363.318	0.197769	0.199927	0.423765	363.318	0.41673	0.010303
NLGN2	1500.15	0.0696079	0.492097	1	1500.15	-0.0244607	0.809067	0.99209	1500.15	-0.106959	0.298763	0.67971	1500.15	-0.301274	0.00298721	0.0232168	1500.15	-0.263894	0.0103043
GPM6A	75.3578	0.364791	0.356061	1	75.3578	-0.0551148	0.886822	0.993238	75.3578	0.00408914	0.991811	0.998278	75.3578	-0.749963	0.0519009	0.176684	75.3578	-1.01765	0.0103052
CENPE	1637.13	-0.0157871	0.907155	1	1637.13	-0.227602	0.0910242	0.759573	1637.13	-0.403453	0.00331718	0.0995347	1637.13	-0.0177473	0.895684	0.953188	1637.13	0.353228	0.0103152
TTC25	21.1151	0.121709	0.831945	1	21.1151	0.0328729	0.953499	0.996049	21.1151	0.51828	0.375014	0.735365	21.1151	0.0347617	0.949326	0.976808	21.1151	1.54682	0.0103254
SVIL-AS1	52.8853	-0.276864	0.375745	1	52.8853	-0.0996528	0.745202	0.99209	52.8853	0.194734	0.564917	0.854344	52.8853	0.434723	0.158915	0.367171	52.8853	0.824635	0.0103349
TMEM186	951.038	0.124373	0.332626	1	951.038	-0.0899226	0.479334	0.963824	951.038	0.0523225	0.688814	0.902915	951.038	0.526316	3.17e-05	0.000699302	951.038	0.329542	0.0103365
LINC02346	33.7085	-0.213749	0.782454	1	33.7085	1.79864	0.0215417	0.544542	33.7085	-2.0287	0.0128881	0.181944	33.7085	1.02717	0.170668	0.384062	33.7085	1.95771	0.0103553
GKAP1	134.326	-0.101852	0.711885	1	134.326	0.562464	0.039103	0.638406	134.326	0.274924	0.325032	0.699844	134.326	0.0343116	0.89919	0.955129	134.326	-0.70005	0.0103602
SPAG7	629.502	-0.0972408	0.435748	1	629.502	0.0140405	0.908137	0.993238	629.502	0.0902232	0.477693	0.805669	629.502	0.114058	0.343161	0.583354	629.502	-0.310455	0.0103603
HOXB2	78.5721	-0.157216	0.578372	1	78.5721	0.140665	0.603194	0.982562	78.5721	-0.604982	0.0505936	0.329419	78.5721	0.625166	0.0203655	0.0934328	78.5721	0.701838	0.0103839
GDNF	20.1253	0.640403	0.201266	1	20.1253	0.444807	0.348183	0.94012	20.1253	0.834836	0.119047	0.471308	20.1253	0.493076	0.295066	0.534764	20.1253	1.30693	0.0103884
GPR34	9.83712	-0.451215	0.500915	1	9.83712	0.0334274	0.955561	0.996064	9.83712	0.422139	0.52064	0.832833	9.83712	-0.368295	0.566958	0.766033	9.83712	-1.83049	0.0103913
QPCT	111.774	-0.293749	0.115067	1	111.774	0.479288	0.00781173	0.445999	111.774	-0.256323	0.213814	0.600637	111.774	0.410773	0.0152357	0.0758182	111.774	0.441431	0.0103999
USP12	52.5885	0.0110169	0.964996	1	52.5885	-0.260957	0.269842	0.900141	52.5885	0.089577	0.748729	0.924101	52.5885	-0.0446397	0.858672	0.935342	52.5885	-0.673644	0.010403
MZF1-AS1	15.4876	-0.0417612	0.932228	1	15.4876	0.572308	0.234139	0.88413	15.4876	0.2729	0.607609	0.871951	15.4876	0.156474	0.75488	0.884498	15.4876	1.65893	0.0104061
TAT	9.00478	0.858192	0.151219	1	9.00478	0.777992	0.159537	NA	9.00478	1.66077	0.0346147	0.279635	9.00478	1.18859	0.0314559	0.125927	9.00478	1.52783	0.0104424
ST20-AS1	27.3802	-0.482646	0.243122	1	27.3802	0.394381	0.351872	0.94012	27.3802	0.860879	0.049152	0.327155	27.3802	0.493726	0.261216	0.497368	27.3802	1.13715	0.0104641
BCAS3	197.263	-0.180059	0.369118	1	197.263	0.075079	0.706135	0.991992	197.263	0.39623	0.0567612	0.344221	197.263	0.182299	0.357635	0.595631	197.263	-0.529139	0.0104715
CARD6	5.75835	-0.374153	0.619734	1	5.75835	0.195707	0.79211	NA	5.75835	0.172159	0.832704	0.954477	5.75835	0.72881	0.315976	0.557632	5.75835	2.40783	0.0104727
YEATS4	214.263	-0.000527206	0.997237	1	214.263	0.121427	0.403711	0.943368	214.263	-0.150044	0.347099	0.717128	214.263	-0.0762238	0.604307	0.792038	214.263	-0.39782	0.0104882
ACTR3B	223.885	0.0675406	0.654024	1	223.885	0.0791551	0.594526	0.982562	223.885	0.0923166	0.558525	0.851928	223.885	-0.750702	2.2e-06	8.17e-05	223.885	-0.428512	0.0104909
CADPS2	121.889	-0.11919	0.659797	1	121.889	-0.150671	0.562493	0.978206	121.889	-0.680877	0.0112095	0.171414	121.889	-0.30635	0.239992	0.47411	121.889	-0.692791	0.0105066
WNK2	224.564	0.134013	0.50263	1	224.564	-0.339694	0.0901608	0.759573	224.564	0.0227651	0.911439	0.977499	224.564	0.0796243	0.696345	0.849898	224.564	0.587945	0.0105136
WRN	150.39	0.256434	0.254215	1	150.39	0.0975737	0.651886	0.986879	150.39	-0.237782	0.308987	0.686378	150.39	-0.0294271	0.891426	0.950764	150.39	0.574075	0.0105141
SLC25A45	48.0665	-0.278389	0.443698	1	48.0665	-0.6258	0.0822766	0.747938	48.0665	-0.192776	0.613625	0.873164	48.0665	-0.314957	0.39725	0.635015	48.0665	-1.0915	0.0105351
AFF4	282.343	0.117037	0.473801	1	282.343	0.0575567	0.72038	0.99209	282.343	0.000563659	0.99734	1	282.343	0.352351	0.0296147	0.12096	282.343	0.423118	0.0105835
PARS2	132.542	0.173558	0.388297	1	132.542	-0.11719	0.543263	0.974003	132.542	0.578833	0.00487118	0.120115	132.542	0.118464	0.545462	0.751316	132.542	0.524121	0.0106328
COX5B	1754.63	0.0145813	0.901235	1	1754.63	0.0761363	0.513791	0.968306	1754.63	0.0581339	0.623159	0.877646	1754.63	0.132362	0.255403	0.490945	1754.63	0.299287	0.0106842
SCAPER	282.234	-0.0187747	0.917927	1	282.234	-0.170064	0.342747	0.938294	282.234	-0.386804	0.0403452	0.297246	282.234	-0.464951	0.0108871	0.0599264	282.234	-0.482212	0.0106969
LOC105375884	11.9165	-1.1528	0.101535	1	11.9165	-1.6689	0.0235934	0.548582	11.9165	-0.217273	0.765013	0.93146	11.9165	-0.785516	0.25206	0.487465	11.9165	1.94001	0.010765
BSG	853.957	0.135277	0.221414	1	853.957	0.0724937	0.506866	0.968306	853.957	0.140749	0.208003	0.593535	853.957	0.148284	0.173656	0.388739	853.957	0.285703	0.0107739
GDPD1	302.749	0.11613	0.490343	1	302.749	0.215669	0.184597	0.85813	302.749	-0.178351	0.29884	0.67971	302.749	-0.554777	0.00083044	0.0089955	302.749	-0.430565	0.0107802
INO80	215.641	0.127245	0.33315	1	215.641	0.0751353	0.563838	0.978206	215.641	0.366593	0.00778502	0.145809	215.641	0.277085	0.0271821	0.113986	215.641	0.350613	0.0107976
CYFIP2	631.336	-0.0868165	0.575716	1	631.336	-0.170725	0.270747	0.900712	631.336	0.313887	0.0460024	0.317362	631.336	-0.0406389	0.794871	0.905231	631.336	0.408671	0.0108038
NDUFB9	967.765	0.00935465	0.934387	1	967.765	-0.0162158	0.885185	0.993238	967.765	0.0806814	0.48644	0.811718	967.765	0.177847	0.116478	0.303281	967.765	0.296121	0.0108178
DYNC1LI1	536.904	-0.187161	0.233598	1	536.904	0.194147	0.212757	0.873395	536.904	0.143306	0.373899	0.734519	536.904	0.134814	0.389687	0.627978	536.904	-0.41059	0.0108208
FKBP1A	6994.12	-0.0872845	0.354986	1	6994.12	-0.0277747	0.768062	0.99209	6994.12	0.15833	0.0946011	0.429686	6994.12	0.198488	0.0354466	0.136252	6994.12	0.24212	0.0108268
HDAC5	148.705	-0.128356	0.482565	1	148.705	0.028064	0.874309	0.993238	148.705	-0.462813	0.0193443	0.219465	148.705	-0.533183	0.00266321	0.0214089	148.705	-0.456236	0.0108478
STMN3	2525.31	-0.223765	0.0241339	1	2525.31	-0.27825	0.00487908	0.372269	2525.31	0.026501	0.791531	0.939542	2525.31	-0.0980864	0.323843	0.565335	2525.31	0.259263	0.0108588
LYPLA1	181.26	0.139362	0.315737	1	181.26	0.0892881	0.497745	0.964518	181.26	-0.0440762	0.765788	0.93176	181.26	-0.0507786	0.708706	0.856817	181.26	-0.396862	0.0108886
LOC642648	2.05731	-1.24577	0.435152	1	2.05731	0.300282	0.800187	NA	2.05731	-1.55622	0.28693	NA	2.05731	-0.323487	0.844936	NA	2.05731	3.6421	0.0108956
UPK1B	3.42544	-0.349996	0.786644	1	3.42544	-2.74469	0.054372	NA	3.42544	0.923611	0.517152	0.831198	3.42544	-3.89524	0.0218233	NA	3.42544	4.43589	0.0108979
CYB5R1	106.756	-0.0993458	0.650369	1	106.756	0.294259	0.175161	0.852228	106.756	0.023444	0.919817	0.979351	106.756	0.157986	0.481954	0.703533	106.756	0.64947	0.010917
ENSA	1073.35	0.0959541	0.521441	1	1073.35	0.0128759	0.931015	0.99546	1073.35	0.0502792	0.739603	0.921112	1073.35	0.12923	0.387448	0.626246	1073.35	0.389381	0.0109172
LASP1	434.899	-0.0690647	0.655758	1	434.899	-0.0474592	0.754734	0.99209	434.899	-0.467831	0.00369422	0.106926	434.899	-0.0836613	0.58484	0.779549	434.899	-0.391722	0.0109276
NIFK-AS1	177.704	0.0972514	0.740042	1	177.704	-0.00724943	0.979927	0.999254	177.704	-0.225571	0.447806	0.785759	177.704	0.556926	0.0545065	0.182977	177.704	0.75542	0.0109416
TSHZ1	270.939	0.00307677	0.984419	1	270.939	0.00311122	0.983692	0.999254	270.939	-0.0940116	0.556405	0.851117	270.939	-0.101808	0.508694	0.724857	270.939	0.414834	0.0109537
PPP1R9A	89.1507	0.0932224	0.69571	1	89.1507	0.109603	0.626158	0.986217	89.1507	-0.119345	0.631208	0.880531	89.1507	-0.354715	0.13006	0.325228	89.1507	-0.669921	0.0109655
CES2	379.35	-0.00482009	0.973608	1	379.35	-0.228316	0.113562	0.785571	379.35	0.074264	0.619515	0.87649	379.35	-0.271825	0.0707751	0.218833	379.35	0.404732	0.0109765
SSPN	55.5635	-0.439981	0.111229	1	55.5635	-0.250803	0.328193	0.934093	55.5635	-0.217246	0.425565	0.772547	55.5635	-0.340827	0.181714	0.400361	55.5635	-0.715476	0.0109805
TBL2	315.807	0.135264	0.276983	1	315.807	0.240011	0.0514588	0.685694	315.807	0.112262	0.398422	0.751127	315.807	-0.0405469	0.741653	0.876611	315.807	-0.326095	0.0110023
TMEFF1	107.127	0.0825126	0.763626	1	107.127	0.189422	0.473076	0.961815	107.127	-0.632016	0.0259454	0.24884	107.127	-0.519946	0.0472519	0.165675	107.127	-0.700108	0.0110151
FOXA1	75.1704	-0.389674	0.329924	1	75.1704	-0.252822	0.523158	0.968306	75.1704	-0.389417	0.370141	0.731776	75.1704	-0.692207	0.0818743	0.240215	75.1704	1.0155	0.0110181
ELF3	1.63478	0.49076	0.817054	1	1.63478	-2.60115	0.205107	NA	1.63478	-0.370793	0.876983	NA	1.63478	4.27771	0.0464888	NA	1.63478	5.37865	0.0110219
ATP6V0B	2022.66	0.0593337	0.681717	1	2022.66	-0.14504	0.314943	0.926613	2022.66	0.499111	0.000622529	0.0399834	2022.66	0.699225	1.4e-06	5.54e-05	2022.66	0.370789	0.0110348
TSPAN12	26.1143	-0.258827	0.483888	1	26.1143	0.440816	0.223732	0.878205	26.1143	0.305617	0.459342	0.794582	26.1143	0.153193	0.667952	0.831206	26.1143	0.972643	0.0110448
SEPTIN7	367.966	0.117706	0.285316	1	367.966	0.174312	0.0962744	0.760283	367.966	-0.311997	0.00762182	0.144824	367.966	-0.0204941	0.84412	0.929056	367.966	-0.284856	0.0110515
LOC105376512	4.36927	2.81817	0.0562193	1	4.36927	-0.754905	0.421586	NA	4.36927	0.785261	0.427881	0.774761	4.36927	2.82188	0.00287427	NA	4.36927	3.40137	0.0110543
KAT6B	301.428	-0.431328	0.0906731	1	301.428	-0.447501	0.0788153	0.739361	301.428	-0.518481	0.0466193	0.320122	301.428	-0.587661	0.0218319	0.0979703	301.428	-0.663746	0.0110566
ZFP69B	118.238	0.292058	0.347316	1	118.238	0.110722	0.724677	0.99209	118.238	-0.167577	0.608837	0.8721	118.238	0.659594	0.0331121	0.130636	118.238	0.805606	0.011073
SRPX2	4.32058	0.0756108	0.95481	1	4.32058	-0.687693	0.610269	NA	4.32058	1.79062	0.176377	0.55517	4.32058	-0.812575	0.526506	NA	4.32058	-4.24904	0.0110735
SRSF11	4323.73	0.0372934	0.646226	1	4323.73	0.102198	0.206754	0.869288	4323.73	0.0868379	0.288888	0.671835	4323.73	0.366409	5.92e-06	0.000185069	4323.73	0.207617	0.0110784
SLIT2	731.121	-0.0837481	0.471402	1	731.121	0.0597173	0.60585	0.982743	731.121	-0.371653	0.00193481	0.0742654	731.121	-0.476939	7.03e-05	0.00127852	731.121	-0.327476	0.0110984
STAG3L5P-PVRIG2P-PILRB	535.722	0.0659268	0.622224	1	535.722	-0.067983	0.61357	0.983998	535.722	0.0738913	0.596209	0.867635	535.722	-0.193578	0.16105	0.370218	535.722	0.373643	0.0110994
RAB1A	806.589	0.00984972	0.935143	1	806.589	-0.00777391	0.947959	0.996049	806.589	-0.288761	0.020047	0.223218	806.589	-0.0110108	0.926519	0.967202	806.589	-0.304167	0.0111109
SLC48A1	215.516	0.00711322	0.971727	1	215.516	0.135222	0.498101	0.964518	215.516	0.310757	0.126295	0.484173	215.516	-0.762222	0.000251737	0.00355368	215.516	-0.543351	0.0111164
ZNF71-SMIM17	2.73134	1.51333	0.263608	1	2.73134	0.357215	0.772276	NA	2.73134	2.57439	0.0966278	NA	2.73134	-0.158977	0.902261	NA	2.73134	4.13745	0.011137
SFXN1	1228.23	-0.0675015	0.530956	1	1228.23	-0.20577	0.052998	0.687896	1228.23	-0.071199	0.516938	0.831198	1228.23	-0.0323728	0.76294	0.889113	1228.23	-0.275628	0.0111691
HSH2D	25.3576	-0.912544	0.0465244	1	25.3576	-0.168646	0.71367	0.99209	25.3576	0.940982	0.0463421	0.319421	25.3576	0.785984	0.0824965	0.241585	25.3576	1.2259	0.011181
SNHG31	22.8618	0.286918	0.667017	1	22.8618	-0.00433917	0.994615	0.999254	22.8618	-0.248881	0.7122	0.911196	22.8618	-1.04658	0.116682	0.303532	22.8618	1.76977	0.0111851
ATIC	2126.31	-0.0991737	0.283023	1	2126.31	-0.0608564	0.50848	0.968306	2126.31	0.18969	0.0423913	0.304477	2126.31	0.22883	0.0131561	0.0683738	2126.31	0.24037	0.0111916
ATAD2	397.009	0.0754553	0.568972	1	397.009	0.202522	0.114738	0.788993	397.009	-0.198496	0.147844	0.513506	397.009	-0.0858867	0.503298	0.720642	397.009	-0.338188	0.011202
PDSS1	353.996	0.218134	0.164995	1	353.996	0.12595	0.417	0.945119	353.996	0.443742	0.0062291	0.132027	353.996	0.534663	0.00062937	0.00729627	353.996	0.426473	0.011213
KIF13B	27.2256	0.0870695	0.807551	1	27.2256	0.237281	0.47935	0.963824	27.2256	-0.0495767	0.892016	0.971659	27.2256	-0.532633	0.122795	0.313502	27.2256	-1.00971	0.0112141
LOC105371433	4.6608	2.03724	0.156629	1	4.6608	1.06283	0.155868	NA	4.6608	0.441205	0.598644	0.867635	4.6608	0.183733	0.810572	NA	4.6608	2.15044	0.0112263
LOC100288846	10.2829	1.02071	0.192502	1	10.2829	0.540312	0.49322	0.964518	10.2829	-3.59353	0.0106557	0.167804	10.2829	0.878233	0.257557	0.493227	10.2829	2.04368	0.0112278
CACNB3	194.912	-0.173712	0.324612	1	194.912	-0.346858	0.0445526	0.661661	194.912	0.372896	0.0399331	0.295588	194.912	-0.409739	0.0192956	0.0894059	194.912	-0.462269	0.0112649
ADGRL1	424.588	-0.164415	0.316368	1	424.588	-0.183771	0.261458	0.899985	424.588	0.29845	0.074741	0.389997	424.588	-0.0147371	0.929696	0.968602	424.588	0.441536	0.0113104
PRR11	1331	-0.124135	0.184527	1	1331	0.0414755	0.654857	0.986879	1331	-0.0435923	0.647304	0.88626	1331	-0.00575619	0.95074	0.977246	1331	0.241831	0.0113197
CAPN12	16.3958	-0.009231	0.98354	1	16.3958	-0.474595	0.266175	0.899985	16.3958	-0.504493	0.324766	0.699812	16.3958	-0.0830269	0.853625	0.933435	16.3958	-1.29729	0.0113203
DEF8	665.544	-0.198573	0.102208	1	665.544	-0.110783	0.356658	0.94012	665.544	0.209745	0.0929429	0.426516	665.544	0.131811	0.276095	0.515363	665.544	0.314941	0.0113307
ONECUT2	882.862	-0.213419	0.0594528	1	882.862	0.187228	0.0978441	0.760283	882.862	-0.113186	0.329589	0.702958	882.862	-0.145521	0.205024	0.430247	882.862	-0.298806	0.0113563
FAM209B	5.83592	0.886495	0.378492	1	5.83592	0.497518	0.621814	NA	5.83592	-3.3262	0.0291014	0.259701	5.83592	3.0858	0.00166847	0.0150176	5.83592	2.575	0.0113633
PROX1	214.791	-0.291248	0.193165	1	214.791	-0.0548241	0.808175	0.99209	214.791	0.180167	0.434344	0.779202	214.791	0.0769524	0.728637	0.868766	214.791	0.563465	0.0113643
TSPEAR-AS2	8.55126	-0.445617	0.475916	1	8.55126	0.716366	0.240539	NA	8.55126	-1.18503	0.106978	0.450351	8.55126	0.548219	0.434794	0.666329	8.55126	1.81436	0.0113753
UBR4	1676.49	0.00224771	0.982329	1	1676.49	-0.0488816	0.629721	0.986217	1676.49	0.250395	0.0144408	0.188844	1676.49	-0.0713726	0.483191	0.704702	1676.49	0.260251	0.0114122
LOC105372707	2.16074	0.966762	0.508725	1	2.16074	1.12591	0.477466	NA	2.16074	0.969596	0.556797	NA	2.16074	-0.6984	0.669087	NA	2.16074	4.61258	0.0114232
PGGHG	45.8576	-0.57111	0.0909722	1	45.8576	-0.453683	0.195584	0.86414	45.8576	-0.00519856	0.988273	0.997407	45.8576	-0.739441	0.0463158	0.163495	45.8576	-1.10763	0.0114283
FKTN	166.973	0.25313	0.177064	1	166.973	-0.139472	0.437414	0.952368	166.973	-0.0056076	0.97656	0.994001	166.973	-0.419886	0.0219407	0.0983066	166.973	-0.511198	0.0114359
FOSB	52.0416	0.775788	0.122707	1	52.0416	0.953744	0.0595394	0.69977	52.0416	0.167607	0.748917	0.924101	52.0416	0.466595	0.37044	0.609057	52.0416	1.42309	0.0114377
TTLL11	84.3112	-0.299306	0.278987	1	84.3112	0.545342	0.0490001	0.682386	84.3112	0.128044	0.660133	0.890895	84.3112	0.0767713	0.787956	0.902171	84.3112	0.790462	0.0114451
LOC107984432	3.57765	-0.683576	0.700009	1	3.57765	0.0501478	0.975055	NA	3.57765	-1.08681	0.526812	0.835105	3.57765	2.33257	0.147857	NA	3.57765	4.51146	0.0114675
CPVL	94.6924	-0.19345	0.346448	1	94.6924	-0.157206	0.433719	0.951072	94.6924	-0.127502	0.556867	0.851157	94.6924	0.116342	0.57108	0.769029	94.6924	-0.577535	0.0114759
MIR320E	15.781	-0.702024	0.240542	1	15.781	1.16422	0.0675773	0.721145	15.781	0.332979	0.584288	0.862907	15.781	0.269653	0.673362	0.83467	15.781	1.73412	0.0114763
LOC107984455	10.8358	-0.297446	0.668529	1	10.8358	-0.411523	0.560602	0.97752	10.8358	0.33705	0.63566	0.882306	10.8358	0.301365	0.67478	0.835338	10.8358	2.07061	0.0114832
PTTG1	1755.42	-0.0735089	0.593266	1	1755.42	-0.0809854	0.553367	0.975977	1755.42	-0.041893	0.762317	0.930158	1755.42	0.213677	0.117515	0.305152	1755.42	0.345861	0.0114846
WDR3	655.837	-0.0380908	0.669245	1	655.837	0.17479	0.0407048	0.641207	655.837	0.0976679	0.283677	0.66715	655.837	0.171836	0.0478938	0.167157	655.837	0.242946	0.011496
SF3B6	1370.51	0.0904112	0.714656	1	1370.51	-0.0264998	0.91434	0.993238	1370.51	0.142979	0.56375	0.853553	1370.51	0.569327	0.0207693	0.0945754	1370.51	0.622234	0.0115001
ACAD8	213.689	0.19061	0.298147	1	213.689	-0.162682	0.370698	0.94012	213.689	0.13917	0.469952	0.80033	213.689	0.253863	0.172759	0.3873	213.689	0.502208	0.0115015
RAB5A	679.494	0.010657	0.925351	1	679.494	-0.113249	0.310446	0.924963	679.494	-0.202441	0.086701	0.413246	679.494	0.0781368	0.481853	0.703457	679.494	-0.284074	0.0115149
FLJ30679	2.13052	-3.67261	0.026714	1	2.13052	2.37207	0.100925	NA	2.13052	0.455157	0.792635	NA	2.13052	1.81574	0.191346	NA	2.13052	3.67197	0.0115171
SULF2	213.754	-0.128645	0.503814	1	213.754	-0.0392318	0.836867	0.992693	213.754	-0.278683	0.161691	0.531237	213.754	-0.275267	0.159328	0.367875	213.754	-0.519938	0.0115307
MPZL3	32.7559	-0.0930844	0.851787	1	32.7559	0.243986	0.617257	0.985364	32.7559	-0.809587	0.13515	0.4952	32.7559	1.06293	0.029049	0.119411	32.7559	1.25338	0.0115339
BIN1	108.05	-0.176218	0.35724	1	108.05	-0.245868	0.188883	0.861223	108.05	0.212846	0.282006	0.665216	108.05	-0.244031	0.202985	0.427886	108.05	-0.509529	0.011573
FRAT1	34.7975	0.00479562	0.988632	1	34.7975	-0.103515	0.753354	0.99209	34.7975	-0.430334	0.260907	0.647084	34.7975	-0.195238	0.568453	0.766983	34.7975	0.929781	0.0116258
GFRA3	24.2155	-0.235895	0.621902	1	24.2155	-0.386916	0.392292	0.941267	24.2155	-0.963118	0.0590672	0.351906	24.2155	-0.387585	0.403286	0.63997	24.2155	1.18137	0.0116284
ASNS	769.337	-0.193572	0.0369734	1	769.337	-0.14266	0.112903	0.783437	769.337	-0.344539	0.00043263	0.0334545	769.337	-0.166548	0.0663494	0.209111	769.337	-0.234378	0.0116409
BMPR1A	90.0583	0.218652	0.292029	1	90.0583	-0.278438	0.160145	0.839905	90.0583	0.149137	0.502817	0.823156	90.0583	-0.457373	0.0293942	0.120385	90.0583	-0.55321	0.0116427
OAZ1	2567.1	-0.030373	0.675764	1	2567.1	-0.0842696	0.240576	0.88838	2567.1	-0.0666827	0.367645	0.730013	2567.1	-0.103195	0.152331	0.357532	2567.1	-0.184986	0.0116551
HEY1	750.835	-0.0304659	0.743697	1	750.835	0.0764248	0.394629	0.941267	750.835	-0.0688098	0.468492	0.800288	750.835	0.197417	0.0277459	0.115782	750.835	-0.239914	0.0116651
RBM17	425.237	-0.0556089	0.625863	1	425.237	0.100514	0.366897	0.94012	425.237	-0.368588	0.00218457	0.0793336	425.237	-0.186092	0.105778	0.283701	425.237	-0.305928	0.0116992
SPAG4	34.6018	-0.109022	0.783886	1	34.6018	-0.277431	0.470922	0.961004	34.6018	0.0464266	0.907368	0.976069	34.6018	-0.0471654	0.901019	0.955812	34.6018	-0.969089	0.0117076
TNFRSF6B	175.455	-0.163703	0.448726	1	175.455	0.0547979	0.800018	0.99209	175.455	-0.0819048	0.717009	0.912136	175.455	-0.550357	0.0152849	0.0759592	175.455	-0.621672	0.011718
FAM193A	851.752	0.120216	0.232675	1	851.752	0.0143022	0.885948	0.993238	851.752	-0.00938243	0.928076	0.980881	851.752	0.16813	0.09421	0.263071	851.752	0.260219	0.0117268
SPIRE1	148.672	0.116248	0.483558	1	148.672	0.0303592	0.849954	0.992727	148.672	-0.0560863	0.747018	0.923812	148.672	-0.291439	0.0783092	0.233385	148.672	-0.452676	0.0117272
C5orf22	251.067	0.0441545	0.777509	1	251.067	0.0607162	0.686158	0.988231	251.067	0.295249	0.0630105	0.361926	251.067	0.456692	0.00224582	0.0189008	251.067	0.394543	0.0117291
SLC38A7	120.449	-0.105264	0.732122	1	120.449	-0.218944	0.475443	0.96253	120.449	0.204056	0.516299	0.831073	120.449	0.398212	0.214397	0.44304	120.449	0.87135	0.0117618
FBXL21P	12.8483	0.0587322	0.916326	1	12.8483	-0.151786	0.785154	0.99209	12.8483	0.482895	0.401316	0.753194	12.8483	-1.02937	0.0828642	0.242141	12.8483	-1.77585	0.0117661
PSMG3	307.383	0.0480966	0.786292	1	307.383	0.129119	0.459285	0.961004	307.383	0.182252	0.310848	0.687956	307.383	0.770406	1.04e-05	0.000291102	307.383	0.450883	0.0117686
AHRR	122.304	-0.161511	0.513645	1	122.304	-0.153982	0.529548	0.968746	122.304	0.0589869	0.818436	0.950542	122.304	-0.545005	0.0276424	0.115549	122.304	-0.648545	0.0117799
COMMD1	132.329	0.127695	0.517024	1	132.329	0.168104	0.382298	0.941267	132.329	0.551332	0.00775363	0.145809	132.329	0.479643	0.0134485	0.0694463	132.329	0.525415	0.0117853
REPS2	29.3794	-0.955138	0.0168995	1	29.3794	-0.609884	0.131103	0.811619	29.3794	-0.375406	0.388774	0.74402	29.3794	-0.947036	0.0242779	0.105471	29.3794	-1.03463	0.0117954
CLTA	1041.31	-0.112242	0.421721	1	1041.31	0.0143676	0.917441	0.993238	1041.31	0.0893537	0.527126	0.835105	1041.31	0.296677	0.033252	0.131006	1041.31	0.356754	0.0117969
SLC16A1	544.132	-0.0112404	0.919934	1	544.132	-0.171949	0.116316	0.794453	544.132	0.025564	0.82568	0.952821	544.132	-0.0658395	0.554758	0.757945	544.132	-0.299732	0.0118037
SEC23IP	320.357	-0.292302	0.102122	1	320.357	-0.22272	0.205274	0.868692	320.357	-0.36951	0.0461801	0.318446	320.357	-0.392286	0.029576	0.120884	320.357	-0.464288	0.0118049
TRIM2	141.164	-0.0711776	0.737526	1	141.164	-0.397323	0.055677	0.698454	141.164	-0.397949	0.0714421	0.382753	141.164	-0.423238	0.0479326	0.167211	141.164	-0.541549	0.0118055
ZBTB4	100.56	0.216079	0.341164	1	100.56	0.0402413	0.856436	0.993238	100.56	-0.267564	0.265248	0.650037	100.56	-0.213119	0.360085	0.598309	100.56	-0.589965	0.0118073
JAKMIP1	62.6856	0.139985	0.624618	1	62.6856	0.286777	0.296258	0.920949	62.6856	-0.623357	0.0350919	0.280681	62.6856	-2.00885	1.22e-09	1.57e-07	62.6856	-0.894074	0.0118145
RASSF1	102.796	0.156088	0.473137	1	102.796	0.555765	0.00912535	0.462138	102.796	0.813409	0.000355661	0.0300437	102.796	0.707271	0.000911263	0.00959899	102.796	0.56489	0.0118269
TECR	15.5938	-0.362623	0.518706	1	15.5938	-0.0465569	0.932671	0.99546	15.5938	0.633161	0.275675	0.660446	15.5938	0.249127	0.655836	0.823893	15.5938	1.43242	0.0118343
TIMM50	2974.56	-0.101115	0.376111	1	2974.56	0.102366	0.368187	0.94012	2974.56	0.174689	0.128304	0.486518	2974.56	0.307248	0.0069222	0.0434171	2974.56	0.289717	0.0118569
SFR1	258.232	-0.289589	0.253651	1	258.232	0.0844589	0.736023	0.99209	258.232	0.178167	0.486168	0.811568	258.232	0.539232	0.0298597	0.121564	258.232	0.630704	0.0118583
OIP5-AS1	523.896	0.0239982	0.81384	1	523.896	-0.0404128	0.679303	0.987729	523.896	-0.0149961	0.886463	0.970569	523.896	-0.0607819	0.536246	0.744695	523.896	-0.255789	0.011867
ING3	217.698	0.0793919	0.708248	1	217.698	0.419117	0.0435148	0.654661	217.698	-0.183493	0.396183	0.749647	217.698	0.444454	0.0356422	0.136643	217.698	0.5591	0.0118863
SF3A3	399.595	0.0100022	0.90976	1	399.595	0.252019	0.00214771	0.276794	399.595	0.205235	0.0256094	0.247696	399.595	0.214209	0.0124431	0.0658462	399.595	0.24493	0.011894
CRCP	194.412	0.0131212	0.93846	1	194.412	0.134453	0.41869	0.946099	194.412	0.214039	0.23449	0.623106	194.412	0.695265	4.14e-05	0.000856555	194.412	0.455623	0.0118963
LOC554206	13.1317	-1.25218	0.186159	1	13.1317	-1.1597	0.201947	0.864254	13.1317	-5.52543	0.000171162	0.021283	13.1317	-0.138184	0.876249	0.943613	13.1317	2.33288	0.011931
KREMEN1	303.162	-0.107818	0.565726	1	303.162	-0.182994	0.330175	0.934913	303.162	-0.21633	0.262603	0.648033	303.162	-0.546216	0.00551544	0.0363509	303.162	-0.522364	0.0119552
NID1	257.533	-0.117731	0.478426	1	257.533	-0.162711	0.32146	0.930927	257.533	-0.321804	0.0624257	0.359631	257.533	-0.170055	0.304066	0.545426	257.533	-0.450799	0.0119582
POLN	42.8812	0.0162677	0.963858	1	42.8812	-0.423596	0.237158	0.88631	42.8812	-0.869345	0.0302876	0.265337	42.8812	0.732374	0.0495231	0.170913	42.8812	1.05434	0.0119837
CZ1P-ASNS	768.352	-0.193889	0.0369784	1	768.352	-0.142327	0.11445	0.788488	768.352	-0.340111	0.000524277	0.0375522	768.352	-0.161359	0.0758474	0.228581	768.352	-0.233896	0.0119879
MFSD8	141.955	0.170228	0.375868	1	141.955	-0.32614	0.0752091	0.734158	141.955	0.238179	0.234626	0.623106	141.955	0.0601454	0.752925	0.883725	141.955	-0.496919	0.0119898
TCEA1	1966.6	0.0342488	0.773783	1	1966.6	0.0221643	0.851133	0.992936	1966.6	0.0878094	0.464409	0.798019	1966.6	-0.0954523	0.419304	0.654152	1966.6	-0.299172	0.0119967
FKBP7	125.024	0.149191	0.46966	1	125.024	0.0240862	0.899037	0.993238	125.024	-0.80832	0.000222227	0.0233459	125.024	0.141938	0.443848	0.673633	125.024	-0.479902	0.0120018
ZNF780B	70.9401	0.0438187	0.886925	1	70.9401	0.0908007	0.763637	0.99209	70.9401	0.0531941	0.868357	0.966674	70.9401	0.232348	0.463162	0.689193	70.9401	0.82947	0.0120131
ELOA	400.314	0.00752612	0.942721	1	400.314	-0.212461	0.0386054	0.637489	400.314	-0.172644	0.124697	0.481906	400.314	0.324659	0.00162217	0.0147494	400.314	0.274088	0.0120233
CCDC148	6.58873	0.261383	0.742753	1	6.58873	0.686172	0.419146	NA	6.58873	1.01878	0.208061	0.593593	6.58873	-2.16951	0.0169792	0.0818315	6.58873	-2.30299	0.0120436
SLC31A1	215.423	-0.17073	0.269234	1	215.423	-0.0228366	0.880299	0.993238	215.423	0.243828	0.131948	0.490634	215.423	-0.0225946	0.885421	0.948357	215.423	-0.418237	0.0120582
AKT1	279.886	0.0776239	0.599858	1	279.886	-0.091252	0.529192	0.968638	279.886	-0.0950763	0.530764	0.8377	279.886	-0.225528	0.133299	0.330145	279.886	-0.401054	0.0120615
RHBDL3	14.6064	0.626472	0.172978	1	14.6064	-0.0418343	0.924057	0.994807	14.6064	-1.10916	0.0373431	0.287908	14.6064	-0.460688	0.361093	0.59895	14.6064	-1.38062	0.0120969
ASB1	187.844	-0.100558	0.652944	1	187.844	0.0896027	0.682148	0.987729	187.844	-0.229813	0.322166	0.697607	187.844	0.32366	0.146623	0.348983	187.844	0.587943	0.0121278
KCNE4	2.90061	3.0815	0.189393	1	2.90061	0.307499	0.883035	NA	2.90061	3.87035	0.0947931	NA	2.90061	0.760953	0.721076	NA	2.90061	-5.72239	0.0121366
AZIN1-AS1	14.8025	-0.95845	0.243487	1	14.8025	0.418546	0.575834	0.981577	14.8025	-0.648565	0.439377	0.78178	14.8025	-1.74388	0.0114081	0.0620332	14.8025	-1.75761	0.012141
TMCO6	115.18	-0.423329	0.0500608	1	115.18	-0.331106	0.122173	0.80582	115.18	0.0532609	0.808689	0.946709	115.18	-0.753394	0.000779351	0.00855695	115.18	-0.624296	0.0121436
FERMT3	2.11109	1.1755	0.58104	1	2.11109	-2.49513	0.232117	NA	2.11109	0	1	NA	2.11109	3.10856	0.102784	NA	2.11109	4.99119	0.0121494
LOC105375740	9.27338	0.228121	0.79149	1	9.27338	0.268434	0.733855	0.99209	9.27338	1.2017	0.151488	0.518745	9.27338	1.20898	0.063341	0.20236	9.27338	1.63097	0.0121622
SDC1	76.7036	-0.415873	0.0398315	1	76.7036	0.0566218	0.770307	0.99209	76.7036	-0.186167	0.388788	0.74402	76.7036	-0.26269	0.189469	0.409924	76.7036	-0.538514	0.0121712
LOC101928504	15.444	-0.205164	0.730568	1	15.444	0.0209045	0.971091	0.998143	15.444	-0.169689	0.787852	0.938558	15.444	0.611982	0.274954	0.513988	15.444	1.64283	0.0121854
CPS1	531.778	0.0752817	0.579127	1	531.778	-0.225934	0.0875218	0.754718	531.778	0.175235	0.200747	0.58527	531.778	-0.118618	0.36861	0.607079	531.778	-0.34117	0.0121926
MOB3B	241.153	0.206639	0.27787	1	241.153	-0.211312	0.260011	0.898902	241.153	-0.0561577	0.775796	0.934662	241.153	0.615036	0.00125608	0.0123533	241.153	0.520935	0.0122046
TMEM200C	21.6415	0.0604879	0.894782	1	21.6415	-0.305282	0.472076	0.961004	21.6415	0.254006	0.573884	0.858231	21.6415	0.0998353	0.813865	0.91392	21.6415	1.13493	0.0122133
COX6B1	3043.58	-0.0428846	0.707841	1	3043.58	0.0633539	0.577767	0.981647	3043.58	0.116245	0.312392	0.689278	3043.58	0.135265	0.235648	0.468714	3043.58	0.286868	0.0122391
SMC5	261.022	-0.0642131	0.671562	1	261.022	0.0486487	0.741016	0.99209	261.022	-0.151948	0.341185	0.712805	261.022	0.160444	0.282613	0.521764	261.022	-0.394152	0.0122418
MRPS18A	126.486	-0.299781	0.111371	1	126.486	0.00736039	0.967583	0.998141	126.486	0.642196	0.000739513	0.0437044	126.486	0.345573	0.0491777	0.170166	126.486	0.477862	0.0122641
SAMD11	95.1711	-0.139404	0.485971	1	95.1711	0.19551	0.322752	0.931393	95.1711	-0.121539	0.567741	0.855913	95.1711	-0.0556985	0.785353	0.900905	95.1711	-0.573617	0.0122752
PARP11	149.962	-0.0473828	0.843475	1	149.962	0.527467	0.025313	0.561735	149.962	0.483346	0.04664	0.320122	149.962	-0.347723	0.148295	0.351008	149.962	-0.623685	0.012288
YARS1	1982.34	-0.0210593	0.811545	1	1982.34	-0.13819	0.115348	0.791844	1982.34	0.0684376	0.446244	0.784841	1982.34	-0.0330081	0.708876	0.85688	1982.34	-0.227551	0.0123099
TMEM108	18.5533	0.0276822	0.947391	1	18.5533	-0.353027	0.388359	0.941267	18.5533	-0.601067	0.188522	0.571487	18.5533	-0.298884	0.477752	0.70085	18.5533	1.13753	0.0123234
HOXC4	273.78	0.039693	0.763555	1	273.78	0.0288901	0.823761	0.992423	273.78	0.0860182	0.531104	0.83798	273.78	0.298235	0.0232952	0.102448	273.78	0.348518	0.0123301
C1orf116	4.35715	0.57113	0.705171	1	4.35715	2.85665	0.055431	NA	4.35715	0.651089	0.592356	0.866682	4.35715	1.41111	0.161085	NA	4.35715	2.3344	0.0123372
DBT	242.955	-0.265537	0.113268	1	242.955	0.338689	0.0384667	0.637225	242.955	0.366722	0.0315572	0.269139	242.955	-0.258935	0.12235	0.312953	242.955	-0.44541	0.0123495
DTD1	550.697	-0.136665	0.17243	1	550.697	0.0793146	0.409938	0.944969	550.697	-0.138559	0.180015	0.560717	550.697	0.00114315	0.990452	0.996075	550.697	-0.250928	0.012365
LOC105372462	7.10015	-0.641029	0.495268	1	7.10015	-0.336663	0.725528	NA	7.10015	0.75008	0.442829	0.782546	7.10015	0.374569	0.708297	0.856667	7.10015	2.43412	0.0123656
ZNF592	76.1027	0.208265	0.37388	1	76.1027	0.0830962	0.716353	0.99209	76.1027	-0.244476	0.319844	0.695925	76.1027	0.0114529	0.960728	0.981955	76.1027	0.61745	0.0123794
ERVK3-1	316.897	0.0184931	0.900512	1	316.897	0.000666211	0.996362	0.999327	316.897	-0.0481318	0.754622	0.925883	316.897	0.398143	0.00791711	0.0481793	316.897	0.379924	0.0124074
ATF7	257.174	0.0470759	0.76595	1	257.174	-0.0325663	0.836903	0.992693	257.174	-0.350477	0.0347926	0.280131	257.174	-0.135601	0.398323	0.635689	257.174	-0.421052	0.0124137
ACOT13	754.403	-0.329055	0.0181811	1	754.403	-0.074983	0.586817	0.981647	754.403	0.0833049	0.553992	0.850015	754.403	-0.21877	0.116007	0.302589	754.403	-0.352571	0.0124142
FN1	50.0303	-0.0677441	0.877706	1	50.0303	-0.14489	0.738674	0.99209	50.0303	-0.481422	0.294009	0.675711	50.0303	-0.707888	0.106547	0.285185	50.0303	-1.15406	0.012441
SESN3	134.043	-0.134089	0.622773	1	134.043	-0.152291	0.56886	0.979131	134.043	-0.0027632	0.992206	0.998479	134.043	-1.4853	5.95e-08	3.91e-06	134.043	-0.683839	0.0124836
PABPC1	10240.3	-0.0734436	0.406499	1	10240.3	-0.155258	0.0788616	0.739361	10240.3	-0.167779	0.0589731	0.351882	10240.3	-0.0262295	0.76662	0.89098	10240.3	-0.221709	0.0125177
NINJ2-AS1	49.2966	0.0933143	0.820254	1	49.2966	-0.762039	0.0596566	0.69977	49.2966	-0.156645	0.710022	0.910359	49.2966	-0.126986	0.758046	0.88662	49.2966	1.07608	0.0125205
RPL23	8130.94	0.123545	0.276695	1	8130.94	-0.00104682	0.992631	0.999254	8130.94	0.177536	0.118362	0.470271	8130.94	0.0312047	0.78294	0.89969	8130.94	0.283197	0.0125472
LOC101927325	4.7731	-0.230471	0.850293	1	4.7731	0.716233	0.561616	NA	4.7731	-0.619271	0.627866	0.87942	4.7731	-4.92265	0.00316577	NA	4.7731	-4.20982	0.0125544
ADCK5	6.71259	-0.244103	0.665382	1	6.71259	0.645942	0.324151	NA	6.71259	-0.890324	0.271711	0.656197	6.71259	0.565146	0.392038	0.630089	6.71259	-3.27329	0.0125574
WDR90	230.569	-0.131144	0.37316	1	230.569	-0.0940352	0.532511	0.969181	230.569	-0.556472	0.000590818	0.0394124	230.569	-0.416857	0.00723074	0.0449246	230.569	0.443154	0.0125636
CFAP20	1157.47	0.0752611	0.439128	1	1157.47	0.118722	0.21336	0.873529	1157.47	-0.0280679	0.778726	0.935244	1157.47	0.205572	0.0314601	0.125927	1157.47	0.242843	0.0125655
LINC00909	35.113	-0.112217	0.740389	1	35.113	0.0662164	0.840907	0.992693	35.113	-0.18771	0.596072	0.867635	35.113	0.813499	0.0130124	0.0679255	35.113	0.949741	0.0125678
NUP210L	2.30018	-1.18419	0.556724	1	2.30018	0.346705	0.841107	NA	2.30018	-0.961732	0.655301	NA	2.30018	2.9511	0.111042	NA	2.30018	5.07519	0.0125711
PRKAR1A	5031.19	0.028976	0.624366	1	5031.19	-0.00609153	0.917326	0.993238	5031.19	-0.119638	0.0466483	0.320122	5031.19	-0.104517	0.0753717	0.227904	5031.19	-0.148552	0.0125784
LOC112268148	3.49105	-0.958985	0.430125	1	3.49105	0.531216	0.649187	NA	3.49105	1.42995	0.219414	0.607688	3.49105	-0.84132	0.507826	NA	3.49105	4.11774	0.0125806
ARVCF	33.6282	-0.283947	0.371693	1	33.6282	-0.063828	0.841541	0.992693	33.6282	-0.145159	0.680717	0.899569	33.6282	-0.829954	0.0167326	0.0809652	33.6282	-0.980306	0.0125833
RBM8A	1343.07	0.086329	0.381403	1	1343.07	-0.119771	0.220873	0.878205	1343.07	0.211084	0.0359546	0.283221	1343.07	0.349568	0.000386355	0.00499305	1343.07	0.251434	0.0125874
IRF9	16.0264	0.401477	0.507009	1	16.0264	0.306997	0.580261	0.981647	16.0264	0.898744	0.131098	0.489704	16.0264	0.767169	0.183774	0.40348	16.0264	1.39102	0.0125956
MALSU1	921.24	-0.0467292	0.733943	1	921.24	0.000521522	0.996945	0.999327	921.24	-0.0659274	0.637278	0.882946	921.24	-0.0665716	0.625503	0.806134	921.24	0.343885	0.0126001
CWC15	631.343	0.063235	0.523694	1	631.343	0.0864602	0.370505	0.94012	631.343	0.0095786	0.92635	0.980805	631.343	0.174234	0.0734476	0.223898	631.343	0.261627	0.0126053
ATG4A	261.829	0.192702	0.200571	1	261.829	-0.034435	0.81158	0.99209	261.829	0.021096	0.892524	0.971872	261.829	0.463503	0.00119379	0.0118207	261.829	0.36202	0.012613
PSME3	4987.5	0.040202	0.691625	1	4987.5	0.0576257	0.56919	0.979131	4987.5	-0.0330308	0.746048	0.923503	4987.5	0.169263	0.0965929	0.267769	4987.5	0.259627	0.0126152
UBP1	1910.58	0.114458	0.291512	1	1910.58	0.100237	0.353836	0.94012	1910.58	-0.0794305	0.471443	0.801272	1910.58	0.065202	0.55004	0.754332	1910.58	0.278382	0.0126296
LOXL4	7.84232	-0.225654	0.740434	1	7.84232	-0.763511	0.233906	NA	7.84232	-1.07973	0.190439	0.573532	7.84232	-1.99093	0.00474065	0.0324507	7.84232	-1.74588	0.0126379
AOC2	30.6395	1.5702	0.00368173	1	30.6395	0.0118646	0.979338	0.999254	30.6395	0.0232431	0.961126	0.989663	30.6395	1.3864	0.00156585	0.0143868	30.6395	1.1295	0.0126431
PHGDH	7756.31	-0.176737	0.00298786	1	7756.31	-0.145587	0.0140099	0.494605	7756.31	-0.118081	0.048973	0.32669	7756.31	-0.145819	0.0141294	0.071835	7756.31	-0.150242	0.0126443
LINC02363	1.66145	-1.98064	0.244064	1	1.66145	0.730691	0.693375	NA	1.66145	-0.170776	0.929699	NA	1.66145	-1.22315	0.49402	NA	1.66145	4.76337	0.012647
ZNF500	267.424	-0.18215	0.240441	1	267.424	0.0024264	0.987437	0.999254	267.424	-0.049947	0.758933	0.928729	267.424	0.107427	0.504151	0.721294	267.424	0.420071	0.0126796
CRAT	164.258	-0.0719413	0.693428	1	164.258	-0.432282	0.0149845	0.503273	164.258	0.0899807	0.62519	0.878362	164.258	-0.501499	0.00496939	0.0336529	164.258	-0.476072	0.0126872
ABHD11	242.4	-0.124512	0.323555	1	242.4	-0.00941335	0.939815	0.99546	242.4	0.297961	0.0264232	0.250395	242.4	0.351076	0.00765196	0.0469219	242.4	0.387745	0.0126928
TCEAL3	224.107	-0.252393	0.331077	1	224.107	-0.083308	0.747154	0.99209	224.107	0.314188	0.235198	0.624155	224.107	0.420033	0.105189	0.282644	224.107	0.644703	0.0127142
JPT1	12828.1	-0.0566018	0.697355	1	12828.1	-0.0207268	0.88673	0.993238	12828.1	0.0908725	0.532713	0.838724	12828.1	0.383625	0.0084152	0.0503208	12828.1	0.363297	0.0127205
LOC105377744	1.67318	2.25524	0.147501	1	1.67318	-1.25948	0.390911	NA	1.67318	0.439263	0.815345	NA	1.67318	2.54225	0.165138	NA	1.67318	4.41965	0.012722
MRPL12	138.089	0.0677491	0.674573	1	138.089	-0.109102	0.486521	0.964518	138.089	0.201143	0.225811	0.615072	138.089	0.232676	0.138103	0.337782	138.089	0.463826	0.0127503
LOC112267988	2.98607	-1.13918	0.337829	1	2.98607	-0.816533	0.416356	NA	2.98607	-1.85349	0.233009	NA	2.98607	-1.6523	0.131807	NA	2.98607	-3.31531	0.0127628
CSTF2	349.062	0.209298	0.232591	1	349.062	0.267013	0.122399	0.80582	349.062	-0.212022	0.23813	0.626799	349.062	0.443314	0.0108483	0.0598038	349.062	0.455978	0.0127649
PILRB	542.809	0.0629782	0.639285	1	542.809	-0.108524	0.421774	0.947136	542.809	0.0392378	0.779335	0.935383	542.809	-0.165678	0.231502	0.463558	542.809	0.367239	0.0128024
LOC105378591	2.7243	-1.05322	0.367737	1	2.7243	0.395218	0.74839	NA	2.7243	0.815631	0.532968	NA	2.7243	-0.347746	0.778183	NA	2.7243	3.95236	0.0128167
SNORA7B	29.0406	0.992373	0.0528688	1	29.0406	0.0821752	0.860004	0.993238	29.0406	0.0971137	0.837937	0.956141	29.0406	1.18538	0.00952855	0.0548382	29.0406	1.18877	0.0128168
SPHK2	158.445	0.109872	0.577876	1	158.445	-0.224957	0.251293	0.894467	158.445	0.288448	0.162971	0.533322	158.445	0.221904	0.276814	0.516042	158.445	0.542144	0.0128427
SCAND1	18.7798	-0.439826	0.293001	1	18.7798	-0.556434	0.180956	0.857428	18.7798	-0.673985	0.125676	0.48319	18.7798	0.453203	0.278295	0.517673	18.7798	1.20307	0.0128465
MAFG	315.159	0.0717964	0.615621	1	315.159	0.302618	0.0345241	0.605741	315.159	0.237305	0.114495	0.462581	315.159	0.106871	0.458223	0.685142	315.159	0.3651	0.0128495
TRIM33	999.03	-0.0668472	0.478648	1	999.03	0.123958	0.180737	0.856759	999.03	-0.0292457	0.763014	0.93029	999.03	-0.0468626	0.619045	0.801306	999.03	0.247731	0.0128517
PPP1R12B	156.849	-0.0505811	0.819368	1	156.849	-0.0146694	0.946705	0.996049	156.849	-0.242398	0.292683	0.67462	156.849	-0.00592555	0.978439	0.990454	156.849	-0.571276	0.0128592
MRPL35	353.433	0.00153855	0.992127	1	353.433	0.161	0.289324	0.914313	353.433	0.199136	0.210558	0.597208	353.433	0.406995	0.00749234	0.0461551	353.433	0.392304	0.0128754
ECE1	90.9347	-0.0226194	0.919689	1	90.9347	-0.367797	0.0916318	0.759573	90.9347	0.175711	0.451532	0.788713	90.9347	-0.417827	0.0709213	0.219176	90.9347	-0.636619	0.0128781
DLL3	164.724	0.154747	0.453979	1	164.724	-0.200838	0.317721	0.929494	164.724	-0.112985	0.592355	0.866682	164.724	-0.28555	0.15963	0.368163	164.724	-0.509483	0.0129153
SHB	260.873	0.0935845	0.648346	1	260.873	0.0415378	0.838542	0.992693	260.873	-0.126216	0.548224	0.846871	260.873	-0.0832343	0.686506	0.844027	260.873	0.544969	0.0129692
NCOR2	296.619	-0.0178751	0.874114	1	296.619	-0.0858306	0.445655	0.956047	296.619	-0.122649	0.313686	0.689963	296.619	-0.913296	3.47e-14	1.58e-11	296.619	-0.325835	0.0129694
CXCL2	2.74804	5.22949	0.000830894	0.705518	2.74804	2.11086	0.106447	NA	2.74804	3.38527	0.047002	NA	2.74804	0.0439873	0.970566	NA	2.74804	3.95627	0.0129931
WDR60	375.966	-0.186609	0.221922	1	375.966	0.231257	0.125066	0.80699	375.966	-0.306922	0.0509766	0.330137	375.966	-0.0945798	0.535512	0.744347	375.966	-0.402723	0.0129984
HPX	21.0825	-0.614369	0.394834	1	21.0825	0.364245	0.594251	0.982562	21.0825	1.7875	0.0113846	0.172657	21.0825	1.00894	0.137017	0.33603	21.0825	1.77024	0.0130095
PTDSS1	4896.33	-0.0199921	0.846655	1	4896.33	-0.0714277	0.488718	0.964518	4896.33	0.205103	0.0484348	0.32448	4896.33	-0.304108	0.0032629	0.0248934	4896.33	-0.258705	0.0130325
AXDND1	3.12051	-2.65085	0.123911	1	3.12051	2.47545	0.171545	NA	3.12051	-0.756695	0.663874	0.891994	3.12051	0.0216704	0.989079	NA	3.12051	4.72485	0.0130535
TMEM199	139.726	-0.0455009	0.823666	1	139.726	0.129955	0.518526	0.968306	139.726	-0.130021	0.54191	0.84388	139.726	0.269862	0.191479	0.412294	139.726	0.575913	0.0130601
AMOTL2	155.158	0.250213	0.329762	1	155.158	0.679095	0.00717435	0.428874	155.158	0.442505	0.086823	0.413574	155.158	0.974755	0.000106739	0.00178627	155.158	0.635565	0.0130797
ARSA	31.1418	-0.075171	0.839783	1	31.1418	-0.245174	0.513655	0.968306	31.1418	0.161741	0.668427	0.894529	31.1418	-0.656718	0.121868	0.31227	31.1418	1.09158	0.0130918
MPV17	5189.07	0.0174098	0.890889	1	5189.07	-0.0733014	0.563096	0.978206	5189.07	0.263607	0.0382034	0.290306	5189.07	0.200508	0.113614	0.298168	5189.07	0.316719	0.0130934
ZNF480	85.0302	-0.0238568	0.916461	1	85.0302	0.0813009	0.710173	0.99209	85.0302	0.0427381	0.861365	0.963617	85.0302	0.733294	0.00182609	0.0161349	85.0302	0.638803	0.013111
TFE3	301.34	0.0983002	0.448955	1	301.34	0.0439256	0.729354	0.99209	301.34	0.542113	4.8e-05	0.00986179	301.34	0.528168	3.06e-05	0.000678558	301.34	0.327587	0.0131132
TIPARP	140.451	0.527013	0.00839412	1	140.451	0.171201	0.347698	0.94012	140.451	0.0664083	0.738156	0.920693	140.451	0.31735	0.0758254	0.228562	140.451	-0.471317	0.0131626
LOC105370834	1.48826	-2.79624	0.221137	1	1.48826	-0.471955	0.846	NA	1.48826	3.13108	0.169816	NA	1.48826	4.66303	0.0320962	NA	1.48826	5.35027	0.0131839
PDE12	199.297	0.0802709	0.606545	1	199.297	0.132819	0.385032	0.941267	199.297	0.21839	0.187239	0.570751	199.297	0.572653	0.000259169	0.00363387	199.297	0.434117	0.0131919
ATG4B	481.552	0.0344387	0.798826	1	481.552	-0.0395218	0.767645	0.99209	481.552	0.444368	0.00121265	0.0579947	481.552	0.262703	0.0512825	0.17536	481.552	0.345346	0.0132133
LOC102724919	2.19962	-0.297584	0.852725	1	2.19962	1.72081	0.351779	NA	2.19962	-2.14049	0.292391	NA	2.19962	-0.102225	0.94949	NA	2.19962	4.79559	0.0132939
PXDC1	64.4581	0.24873	0.413689	1	64.4581	-0.131697	0.656703	0.986879	64.4581	0.289245	0.361047	0.726646	64.4581	-0.219796	0.454776	0.682023	64.4581	-0.739102	0.0133099
SNX11	267.377	-0.0963345	0.570927	1	267.377	0.00599019	0.971422	0.998143	267.377	0.455296	0.00929472	0.158582	267.377	0.250654	0.13932	0.33933	267.377	0.427939	0.0133101
NEK5	7.91392	-0.162634	0.840225	1	7.91392	0.775214	0.274033	NA	7.91392	-1.88026	0.051895	0.332329	7.91392	-0.227578	0.733197	0.871272	7.91392	1.84918	0.0133165
TAF10	961.773	-0.0448831	0.640691	1	961.773	0.00328789	0.972486	0.998143	961.773	0.0598609	0.545534	0.846062	961.773	0.159052	0.0981619	0.270065	961.773	0.247655	0.0133736
FAM207A	109.398	0.00361999	0.987386	1	109.398	0.384462	0.0836868	0.749143	109.398	0.257153	0.270178	0.654517	109.398	0.635833	0.004629	0.031989	109.398	0.613449	0.013381
GLDN	14.0561	1.06057	0.0715079	1	14.0561	0.0733248	0.890259	0.993238	14.0561	0.257477	0.670824	0.895878	14.0561	-1.26618	0.0289951	0.119248	14.0561	-1.55816	0.0133952
CD99L2	354.584	-0.0293044	0.852451	1	354.584	-0.155812	0.316331	0.927396	354.584	-0.0513762	0.751675	0.925189	354.584	-0.872252	5.38e-08	3.58e-06	354.584	-0.407784	0.01341
TTK	358.474	-0.304878	0.0223104	1	358.474	0.0440832	0.730394	0.99209	358.474	-0.0877824	0.51867	0.831701	358.474	0.0715772	0.57162	0.769294	358.474	-0.318496	0.0134221
CCDC160	7.42756	-0.0743793	0.920898	1	7.42756	0.762863	0.270975	NA	7.42756	0.0830314	0.92054	0.979351	7.42756	1.12013	0.107558	0.287205	7.42756	1.78949	0.0134282
SMARCA1	705.424	0.122349	0.284471	1	705.424	-0.140594	0.210052	0.872288	705.424	-0.24348	0.0371888	0.287861	705.424	-0.281338	0.0127474	0.0670393	705.424	-0.294492	0.0134515
SFSWAP	572.609	-0.00883442	0.924488	1	572.609	0.128917	0.161292	0.839905	572.609	-0.081364	0.406903	0.757089	572.609	0.123426	0.18531	0.405577	572.609	0.245069	0.0134676
IQCH	44.6976	-0.0218725	0.950873	1	44.6976	-0.0939961	0.770454	0.99209	44.6976	-0.441358	0.208292	0.593976	44.6976	0.0818617	0.787898	0.902171	44.6976	0.773955	0.0134747
SLC35C2	148.662	0.177434	0.310181	1	148.662	0.104392	0.546367	0.974368	148.662	0.131947	0.473103	0.802339	148.662	-0.294186	0.10912	0.290149	148.662	-0.510065	0.01348
CAMSAP3	120.497	-0.0639524	0.786973	1	120.497	-0.202847	0.390092	0.941267	120.497	0.131224	0.599221	0.867842	120.497	-0.140612	0.567287	0.766159	120.497	0.640381	0.0135467
SCN1B	109.664	-0.110667	0.694625	1	109.664	-0.107194	0.700504	0.990457	109.664	-0.200709	0.48725	0.812305	109.664	-0.201589	0.477284	0.700518	109.664	-0.734892	0.0135534
NFYC-AS1	38.5979	0.127943	0.744485	1	38.5979	-0.322269	0.404933	0.943378	38.5979	-0.249548	0.547841	0.846871	38.5979	0.715414	0.0628988	0.201902	38.5979	0.952414	0.013558
LOC112267936	5.88239	-0.454716	0.624867	1	5.88239	0.953199	0.312837	NA	5.88239	-0.953685	0.355493	0.722941	5.88239	0.608858	0.507366	0.723873	5.88239	3.00002	0.0135631
MSI2	474.378	-0.194166	0.168343	1	474.378	-0.157242	0.258924	0.898552	474.378	0.0345543	0.811692	0.948016	474.378	-0.135031	0.347012	0.587171	474.378	-0.372901	0.0135676
ILVBL	304.982	-0.0661366	0.646638	1	304.982	-0.0205783	0.885859	0.993238	304.982	-0.14319	0.341591	0.713047	304.982	-0.397253	0.00541367	0.0358727	304.982	-0.367595	0.0135731
POP5	238.399	0.282607	0.0559042	1	238.399	0.0932132	0.519269	0.968306	238.399	0.120964	0.428154	0.774932	238.399	0.290253	0.0491526	0.170164	238.399	0.403878	0.0136019
RFWD3	4519.17	0.139423	0.288707	1	4519.17	0.168335	0.19939	0.864244	4519.17	0.0289162	0.826365	0.953363	4519.17	0.276103	0.0358502	0.137078	4519.17	0.326265	0.0136105
SPECC1	146.467	-0.128931	0.615615	1	146.467	-0.182876	0.469419	0.961004	146.467	-0.559011	0.0376675	0.289054	146.467	-0.454653	0.0769295	0.230408	146.467	-0.667618	0.0136148
LINC01355	145.918	0.334019	0.105618	1	145.918	-0.0138211	0.946068	0.995823	145.918	-0.356007	0.095575	0.432467	145.918	-0.464628	0.0246898	0.106762	145.918	-0.531556	0.0136531
LOC100507564	9.08128	0.636933	0.358288	1	9.08128	0.315951	0.642873	NA	9.08128	-0.848744	0.269185	0.654195	9.08128	0.230611	0.708213	0.856667	9.08128	1.81188	0.0136593
NUB1	449.859	0.18579	0.152715	1	449.859	0.112562	0.371662	0.94012	449.859	-0.186722	0.164352	0.535541	449.859	0.0809927	0.524019	0.735225	449.859	-0.320287	0.0136686
IDH3G	1126.78	-0.0386054	0.719466	1	1126.78	-0.0796086	0.455831	0.961004	1126.78	0.22414	0.0393684	0.294613	1126.78	-0.205548	0.0567583	0.187849	1126.78	-0.279044	0.0136744
ELL	89.019	0.0242012	0.9136	1	89.019	0.378038	0.0736293	0.732754	89.019	-0.306253	0.179635	0.560086	89.019	0.692769	0.000859821	0.00921753	89.019	0.552081	0.0136748
SGO1	259.751	-0.187415	0.29182	1	259.751	0.0404445	0.81827	0.99209	259.751	0.0766509	0.671912	0.89637	259.751	0.541879	0.00227156	0.0190536	259.751	0.456056	0.0136761
ZNF8-ERVK3-1	322.799	0.000929951	0.994929	1	322.799	0.0017104	0.990554	0.999254	322.799	-0.0252912	0.868025	0.966539	322.799	0.421394	0.00444905	0.0311305	322.799	0.370188	0.0136812
POLR2A	776.144	0.0764374	0.509099	1	776.144	0.131127	0.255549	0.897943	776.144	0.137025	0.243492	0.632664	776.144	-0.0533489	0.651994	0.821585	776.144	0.31115	0.0136815
ACVR1B	118.761	0.157369	0.451896	1	118.761	-0.0439037	0.830556	0.992423	118.761	-0.0974829	0.660117	0.890895	118.761	-0.298743	0.152702	0.357939	118.761	-0.562215	0.0136844
SBK1	317.836	0.0923236	0.563806	1	317.836	-0.165617	0.293418	0.917196	317.836	-0.0874504	0.594451	0.867528	317.836	-0.802109	1.12e-06	4.6e-05	317.836	-0.400264	0.0136921
ANKRD23	8.3919	-0.674167	0.299948	1	8.3919	0.476067	0.47453	NA	8.3919	-0.371621	0.608805	0.8721	8.3919	-0.520698	0.467727	0.693356	8.3919	-2.02034	0.0137118
GPR3	10.0273	0.310451	0.645261	1	10.0273	0.822979	0.231435	0.882374	10.0273	-0.17397	0.808232	0.946452	10.0273	0.923393	0.170403	0.383644	10.0273	1.62331	0.0137429
RNF227	169.525	0.347996	0.129929	1	169.525	0.398407	0.0789869	0.73951	169.525	0.669325	0.00475813	0.118867	169.525	-0.037643	0.870344	0.941313	169.525	-0.583681	0.0137789
FAM177A1	260.485	-0.258968	0.0816294	1	260.485	0.286085	0.0487325	0.682386	260.485	0.0784328	0.610107	0.872161	260.485	0.0869282	0.549438	0.753862	260.485	-0.372059	0.0138287
DHX33	887.328	0.146054	0.175036	1	887.328	0.211301	0.0486127	0.682386	887.328	0.435997	7.19e-05	0.0118842	887.328	0.26606	0.0147589	0.0742067	887.328	0.287259	0.0138346
PELI3	38.9942	0.220756	0.555822	1	38.9942	-0.246028	0.50441	0.968194	38.9942	0.495865	0.230125	0.620117	38.9942	-0.660576	0.108161	0.288283	38.9942	-1.1246	0.0138459
LRRC8A	390.237	-0.0512353	0.744018	1	390.237	0.14246	0.362331	0.94012	390.237	0.513116	0.00147676	0.064295	390.237	0.241549	0.125337	0.317517	390.237	0.393913	0.0138534
TOLLIP	125.46	-0.082985	0.647469	1	125.46	0.13423	0.460438	0.961004	125.46	0.0230134	0.907283	0.976069	125.46	0.0886381	0.631652	0.809268	125.46	0.500997	0.0138578
MTMR6	437.478	-0.171532	0.247841	1	437.478	0.308786	0.0342505	0.605394	437.478	-0.175295	0.253928	0.641921	437.478	-0.00534214	0.971049	0.987224	437.478	0.370892	0.0138579
RBBP9	101.585	-0.0462439	0.853589	1	101.585	-0.0760613	0.753303	0.99209	101.585	0.291999	0.262257	0.648033	101.585	-0.305043	0.221946	0.451538	101.585	-0.658366	0.0138589
DOC2A	56.5376	-0.298789	0.251186	1	56.5376	-0.392024	0.130504	0.811619	56.5376	-0.0564598	0.834743	0.95523	56.5376	-0.636472	0.0137459	0.0703894	56.5376	-0.67617	0.0138664
IL4I1	1.74875	1.10725	0.487355	1	1.74875	-0.155614	0.899016	NA	1.74875	0.916517	0.519639	NA	1.74875	3.29041	0.0467579	NA	1.74875	4.09393	0.013869
CHCHD2	6224.55	0.165208	0.110238	1	6224.55	-0.0429263	0.67741	0.987729	6224.55	0.161727	0.118849	0.471243	6224.55	0.113221	0.27238	0.510791	6224.55	0.25472	0.013884
PSME4	322.505	0.0100988	0.943891	1	322.505	0.00467458	0.973496	0.9983	322.505	-0.250711	0.0930015	0.426659	322.505	-0.185277	0.198697	0.42201	322.505	-0.378585	0.0138924
PRKRA	174.993	-0.0638792	0.736534	1	174.993	0.00623652	0.973241	0.9983	174.993	-0.0982401	0.626526	0.878969	174.993	-0.181425	0.330136	0.571239	174.993	-0.464593	0.0138953
TEAD3	101.366	0.170622	0.427575	1	101.366	-0.264865	0.207252	0.869288	101.366	0.0643252	0.776578	0.934662	101.366	-0.776004	0.000575325	0.00680551	101.366	0.561369	0.0138999
SBDSP1	24.0149	0.339077	0.385407	1	24.0149	0.478398	0.201403	0.864254	24.0149	0.736393	0.0793399	0.399605	24.0149	0.432686	0.226147	0.457458	24.0149	0.968736	0.0139008
LDHC	29.7964	0.0592177	0.876059	1	29.7964	0.244909	0.494557	0.964518	29.7964	0.555564	0.129774	0.488752	29.7964	0.202851	0.560934	0.762148	29.7964	0.943873	0.013903
ARHGDIA	1519.71	-0.0984569	0.384043	1	1519.71	-0.101019	0.37121	0.94012	1519.71	0.249261	0.0294144	0.2614	1519.71	0.0615386	0.587261	0.7809	1519.71	0.287185	0.0139247
ZNF70	82.0583	0.335548	0.24902	1	82.0583	-0.42553	0.143855	0.823458	82.0583	-0.0702857	0.820613	0.951513	82.0583	-0.213101	0.480984	0.702965	82.0583	-0.785626	0.0139396
DCAF15	155.507	0.107516	0.587797	1	155.507	0.123422	0.534168	0.969583	155.507	-0.111586	0.587381	0.864797	155.507	-0.0134086	0.946312	0.975405	155.507	0.517229	0.0139998
BCL9	445.188	0.0507219	0.704321	1	445.188	-0.221499	0.094232	0.760283	445.188	-0.0808604	0.556906	0.851157	445.188	0.00624686	0.963134	0.983306	445.188	0.35372	0.0140071
ADAM22	58.8889	-0.0828918	0.776017	1	58.8889	0.227511	0.411239	0.944969	58.8889	-0.230464	0.419981	0.768786	58.8889	-0.406755	0.143602	0.345073	58.8889	-0.746494	0.0140372
CTPS1	608.965	0.0686111	0.508007	1	608.965	0.118952	0.246845	0.892395	608.965	0.063014	0.556247	0.850959	608.965	-0.0602958	0.567314	0.766159	608.965	0.287154	0.0140437
SPTLC1	527.363	-0.0640457	0.551971	1	527.363	0.129762	0.213137	0.873529	527.363	0.0776282	0.479135	0.807021	527.363	0.0830458	0.427442	0.660745	527.363	-0.266393	0.0140509
LOC105379104	7.56712	-1.63784	0.231733	1	7.56712	-1.82554	0.16541	NA	7.56712	-3.4012	0.0361482	0.28362	7.56712	-0.0484489	0.970689	0.987065	7.56712	-3.71368	0.0140536
IREB2	357.348	-0.017245	0.896545	1	357.348	-0.125305	0.329572	0.934913	357.348	-0.0358589	0.791972	0.939604	357.348	0.451903	0.000502571	0.00620288	357.348	0.330492	0.0140983
METTL22	138.521	0.271209	0.176868	1	138.521	-0.142315	0.4684	0.961004	138.521	-0.255731	0.222922	0.611489	138.521	0.286168	0.148958	0.352049	138.521	0.506653	0.0141336
IL18R1	16.6438	0.344685	0.440053	1	16.6438	0.436047	0.344121	0.938294	16.6438	0.221404	0.660228	0.890947	16.6438	-0.395144	0.36169	0.599282	16.6438	1.14643	0.0141364
UNKL	165.358	0.0856157	0.599697	1	165.358	-0.118785	0.465865	0.961004	165.358	-0.139979	0.436487	0.780191	165.358	0.117986	0.512873	0.728231	165.358	0.494411	0.0141433
COQ10B	179.724	-0.0290922	0.903514	1	179.724	0.100569	0.66628	0.986951	179.724	0.417674	0.0834433	0.406218	179.724	-0.110943	0.636967	0.812719	179.724	-0.579576	0.0141448
PPME1	1805.25	-0.0651641	0.438223	1	1805.25	-0.161809	0.052877	0.687896	1805.25	-0.182366	0.0338129	0.276753	1805.25	-0.0642286	0.448003	0.676194	1805.25	-0.218309	0.0141517
ETFDH	93.9723	0.0796021	0.721286	1	93.9723	0.05227	0.806044	0.99209	93.9723	-0.0982749	0.676161	0.897563	93.9723	-0.170307	0.436116	0.667266	93.9723	-0.575623	0.0141986
COA3	705.324	0.0039828	0.976507	1	705.324	0.180115	0.176398	0.852901	705.324	0.199008	0.146269	0.511234	705.324	0.281657	0.0347665	0.134456	705.324	0.332178	0.0142008
JARID2	1292.8	-0.110646	0.515947	1	1292.8	-0.0738634	0.663778	0.986951	1292.8	-0.386637	0.0244375	0.242422	1292.8	-0.209373	0.22061	0.450245	1292.8	-0.423475	0.014204
PPID	721.844	0.0421239	0.759374	1	721.844	0.050629	0.709562	0.992056	721.844	0.014513	0.91737	0.978705	721.844	-0.0835552	0.543682	0.750244	721.844	0.348084	0.0142243
PRSS23	124.616	-0.0799494	0.694482	1	124.616	0.262564	0.183469	0.85813	124.616	-0.20752	0.33435	0.707561	124.616	-0.189876	0.336366	0.577607	124.616	-0.483915	0.014225
EPHA4	130.813	0.144773	0.477491	1	130.813	0.05945	0.766229	0.99209	130.813	-0.0985578	0.643245	0.885331	130.813	-0.115144	0.575309	0.772289	130.813	-0.51768	0.0142415
GTF3C5	284.369	-0.0523132	0.713369	1	284.369	-0.155793	0.263038	0.899985	284.369	0.362442	0.0134689	0.183136	284.369	0.0869431	0.536558	0.744901	284.369	0.371991	0.0142467
SCGB1B2P	11.0931	0.729281	0.291214	1	11.0931	0.407747	0.522662	0.968306	11.0931	-2.67584	0.00378814	0.108289	11.0931	-0.552958	0.370265	0.609057	11.0931	-1.68385	0.0142785
MAML1	293.164	-0.167964	0.179208	1	293.164	0.0371285	0.762027	0.99209	293.164	0.396696	0.00244268	0.084558	293.164	0.261532	0.0382266	0.143594	293.164	0.332468	0.0142825
LOC105372380	7.8611	0.487776	0.498903	1	7.8611	-0.189845	0.792075	NA	7.8611	-1.25756	0.105216	0.448416	7.8611	-0.353558	0.631424	0.809268	7.8611	2.21353	0.0142841
BCL7B	258.357	0.0985503	0.488344	1	258.357	0.0884299	0.521441	0.968306	258.357	-0.0155268	0.915863	0.977981	258.357	0.358413	0.0114029	0.0620332	258.357	0.373105	0.0142873
RPRML	17.8912	0.750962	0.118798	1	17.8912	-0.265252	0.568551	0.979131	17.8912	-0.376958	0.475137	0.803772	17.8912	0.456001	0.312877	0.554425	17.8912	1.36113	0.0142893
SPATA18	40.0552	-0.159645	0.662287	1	40.0552	-0.275629	0.416184	0.945119	40.0552	0.331465	0.368699	0.730301	40.0552	0.27332	0.401913	0.638668	40.0552	0.852803	0.0143262
DERL2	258.65	-0.0463325	0.752544	1	258.65	-0.0315183	0.824662	0.992423	258.65	0.46988	0.00231938	0.0825103	258.65	0.444193	0.00229568	0.0191787	258.65	0.365785	0.0143465
LOC389906	225.059	0.197439	0.237121	1	225.059	-0.256751	0.122791	0.80582	225.059	0.444133	0.0119799	0.175978	225.059	0.137213	0.420013	0.654825	225.059	0.465143	0.0143508
AP2S1	2969.91	-0.104528	0.473325	1	2969.91	-0.11738	0.419945	0.946838	2969.91	0.169841	0.245293	0.634106	2969.91	0.144275	0.321636	0.563241	2969.91	0.357482	0.0143526
TMEM54	158.641	-0.128568	0.42683	1	158.641	-0.0274788	0.861655	0.993238	158.641	0.232219	0.179041	0.559136	158.641	-0.504372	0.00156519	0.0143868	158.641	-0.408635	0.014368
COQ4	230.031	-0.126011	0.391548	1	230.031	-0.0571749	0.694715	0.988849	230.031	0.22774	0.143076	0.507146	230.031	0.0243268	0.87057	0.941432	230.031	0.399535	0.0143804
HOXD8	40.6399	-0.296038	0.363058	1	40.6399	-0.165036	0.571623	0.979131	40.6399	-0.183666	0.575636	0.858358	40.6399	0.443438	0.120011	0.309257	40.6399	0.75256	0.0143981
GJA3	27.2366	0.557108	0.175518	1	27.2366	-0.113103	0.772246	0.99209	27.2366	-0.875649	0.069572	0.377569	27.2366	0.160447	0.687474	0.844945	27.2366	-1.03147	0.0144173
HMX3	13.1576	-0.876792	0.162353	1	13.1576	-0.198539	0.732413	0.99209	13.1576	0.0139599	0.982663	0.995797	13.1576	-0.0964973	0.865297	0.938708	13.1576	1.48312	0.0144473
LOC105376146	5.51524	-1.0785	0.362426	1	5.51524	1.38167	0.242864	NA	5.51524	-2.05282	0.177708	0.557215	5.51524	2.54469	0.0296196	0.12096	5.51524	4.02161	0.01449
TACO1	181.452	0.275233	0.0820713	1	181.452	0.314019	0.0406237	0.641207	181.452	0.0491437	0.76766	0.932167	181.452	0.326142	0.0377664	0.142201	181.452	0.411798	0.0145016
RFX7	122.69	0.0799132	0.7543	1	122.69	0.0665599	0.790661	0.99209	122.69	0.370038	0.151841	0.519068	122.69	0.17004	0.494983	0.713872	122.69	0.629736	0.0145319
RRAGC	277.063	0.221141	0.137376	1	277.063	0.210819	0.150287	0.831934	277.063	-0.347038	0.0272203	0.250779	277.063	0.200225	0.185383	0.405676	277.063	0.37962	0.0145403
ANG	159.572	-0.0744048	0.777784	1	159.572	-0.370654	0.139295	0.82238	159.572	-0.481982	0.0692973	0.376847	159.572	-0.927947	0.000207814	0.00304	159.572	-0.590483	0.0145465
USP45	276.346	-0.175362	0.484612	1	276.346	0.189281	0.444773	0.956047	276.346	-0.105618	0.677155	0.898033	276.346	-0.819961	0.000995862	0.0101944	276.346	-0.621956	0.0145472
LOC105374249	36.9077	-0.722962	0.109868	1	36.9077	-0.137684	0.749615	0.99209	36.9077	-0.554623	0.258948	0.645418	36.9077	0.382568	0.361516	0.59925	36.9077	1.05709	0.0145622
DMAC2	11436.8	-0.182333	0.0446108	1	11436.8	-0.0473739	0.60116	0.982562	11436.8	0.231826	0.0109231	0.169608	11436.8	0.265408	0.00338158	0.0255014	11436.8	0.22165	0.0145712
TCTEX1D2	96.0483	-0.0136886	0.954739	1	96.0483	0.225915	0.324311	0.932253	96.0483	-0.0140609	0.953108	0.987523	96.0483	-0.23825	0.281714	0.52103	96.0483	-0.570048	0.0145805
NTN1	74.1682	-0.244199	0.484106	1	74.1682	-0.217479	0.53189	0.968963	74.1682	0.0817622	0.820946	0.951644	74.1682	0.856889	0.0158858	0.0779823	74.1682	0.917737	0.0145898
KIF14	1012.51	-0.334023	0.0822479	1	1012.51	0.0854347	0.656145	0.986879	1012.51	0.468392	0.0152225	0.193417	1012.51	-0.0152205	0.937282	0.971595	1012.51	0.478058	0.0146493
KLHL2	83.2522	-0.030793	0.908383	1	83.2522	-0.189368	0.462317	0.961004	83.2522	-0.302684	0.275819	0.660535	83.2522	-0.499129	0.0549547	0.183891	83.2522	-0.663084	0.0146561
RTL8A	2694.93	-0.0289818	0.804589	1	2694.93	-0.0157538	0.892772	0.993238	2694.93	0.00347233	0.976532	0.994001	2694.93	0.0276099	0.813577	0.91392	2694.93	0.287614	0.0146763
TMEM167A	756.34	0.00960908	0.945991	1	756.34	0.018741	0.893314	0.993238	756.34	0.325122	0.0237783	0.240325	756.34	0.162149	0.245881	0.480954	756.34	-0.342703	0.0146943
FAM177B	4.1708	1.60208	0.249543	1	4.1708	2.4507	0.0541526	NA	4.1708	0.495502	0.705312	0.909387	4.1708	4.69937	0.00404209	NA	4.1708	3.46562	0.0147102
METAP1	356.969	-0.00383839	0.972999	1	356.969	0.109913	0.318933	0.930842	356.969	0.00198049	0.986475	0.997141	356.969	-0.253155	0.0236451	0.103486	356.969	-0.294365	0.0147699
TTN-AS1	106.053	-0.872514	0.00276955	1	106.053	-0.449521	0.118508	0.794825	106.053	0.395052	0.184664	0.566925	106.053	-0.0176097	0.952012	0.977863	106.053	0.740785	0.0147736
XPNPEP3	410.167	-0.0164753	0.919851	1	410.167	0.0967597	0.548958	0.975203	410.167	0.305736	0.0636911	0.363724	410.167	-0.0279278	0.863186	0.937658	410.167	0.406942	0.0147892
PHF12	276.853	-0.127669	0.404422	1	276.853	0.06409	0.674826	0.987729	276.853	0.244776	0.12222	0.478264	276.853	0.337451	0.0287151	0.118393	276.853	0.390883	0.01482
USP38	139.753	-0.0500358	0.811105	1	139.753	-0.0539367	0.79142	0.99209	139.753	0.0721354	0.743066	0.922851	139.753	0.41788	0.0405304	0.149427	139.753	0.526977	0.0148264
SMARCE1	780.087	-0.237678	0.0294612	1	780.087	-0.106901	0.318228	0.929971	780.087	-0.0495521	0.658328	0.890541	780.087	-0.0940739	0.38064	0.618754	780.087	-0.267522	0.014852
DOHH	28.5554	0.295323	0.462961	1	28.5554	0.178207	0.659944	0.986879	28.5554	0.273538	0.525139	0.834755	28.5554	0.479568	0.257688	0.493227	28.5554	1.07672	0.0148681
LOC105379163	4.41585	0.74582	0.454588	1	4.41585	-0.527925	0.589217	NA	4.41585	3.07623	0.0275724	0.252986	4.41585	-0.283593	0.771989	NA	4.41585	3.71343	0.0148735
ADAMTSL5	24.8751	0.164999	0.707413	1	24.8751	0.0592962	0.890216	0.993238	24.8751	-0.220505	0.617447	0.874997	24.8751	-0.0380733	0.928473	0.968239	24.8751	-1.14991	0.0148875
TCTN1	618.582	0.0762926	0.644275	1	618.582	0.167223	0.307857	0.924963	618.582	0.140463	0.401978	0.753491	618.582	-0.245927	0.134002	0.331355	618.582	0.410694	0.0149293
FRA10AC1	574.487	-0.0733588	0.498445	1	574.487	0.0567525	0.59113	0.982562	574.487	-0.0972205	0.374495	0.734836	574.487	0.110436	0.295869	0.535617	574.487	-0.270423	0.0149345
ARHGEF39	149.104	-0.0660454	0.650776	1	149.104	-0.162289	0.246983	0.892517	149.104	-0.177899	0.266689	0.651952	149.104	-0.0932153	0.546754	0.752169	149.104	0.443217	0.0149509
LPCAT3	341.297	-0.24122	0.14275	1	341.297	-0.124802	0.44406	0.955946	341.297	-0.432891	0.0113339	0.172371	341.297	-0.0715545	0.669947	0.832477	341.297	-0.441731	0.0149651
EFR3B	45.4682	-0.434598	0.208399	1	45.4682	-0.519037	0.125184	0.80699	45.4682	-0.451211	0.20502	0.589265	45.4682	-1.22189	0.000760624	0.00838938	45.4682	-0.995506	0.0149708
MIER2	81.9871	0.353491	0.137557	1	81.9871	-0.13731	0.560171	0.97752	81.9871	0.0109138	0.965483	0.991379	81.9871	-0.383727	0.112653	0.296288	81.9871	-0.606321	0.0149843
WDR19	180.828	0.103202	0.529327	1	180.828	0.0367368	0.818216	0.99209	180.828	-0.0108759	0.949343	0.986699	180.828	-0.324432	0.0425304	0.153719	180.828	-0.433092	0.0150133
RAD51D	165.154	0.176813	0.414094	1	165.154	-0.0179773	0.932244	0.99546	165.154	0.197642	0.373087	0.734311	165.154	-0.440293	0.0427224	0.154183	165.154	-0.565325	0.0150262
FOXC2	35.2757	0.139316	0.741526	1	35.2757	-0.162661	0.689302	0.988703	35.2757	-0.180233	0.687695	0.902915	35.2757	0.320114	0.44557	0.674836	35.2757	1.05239	0.0150348
STT3B	502.318	0.0110683	0.915315	1	502.318	-0.068494	0.496092	0.964518	502.318	-0.0323325	0.766311	0.932025	502.318	-0.0087811	0.931167	0.969203	502.318	-0.264199	0.0150558
DDN-AS1	11.2721	0.0828195	0.908774	1	11.2721	-0.557928	0.435607	0.951635	11.2721	0.500353	0.50726	0.825529	11.2721	0.350051	0.621263	0.802531	11.2721	1.94126	0.0150594
CRAMP1	129.091	0.281854	0.238418	1	129.091	-0.263629	0.263898	0.899985	129.091	-0.053153	0.831218	0.954477	129.091	0.0997785	0.675119	0.835457	129.091	0.596848	0.0150652
NUDCD2	165.261	0.437717	0.0183432	1	165.261	0.248825	0.155846	0.837896	165.261	0.250789	0.184765	0.566925	165.261	-0.0194435	0.911294	0.960907	165.261	0.44681	0.0150909
BAIAP2L2	6.12896	0.0140138	0.986754	1	6.12896	0.107617	0.901105	NA	6.12896	0.418687	0.61212	0.872868	6.12896	0.689249	0.360441	0.598634	6.12896	-2.07162	0.0151092
TMEM98	457.177	-0.093586	0.419512	1	457.177	0.0698275	0.540973	0.973942	457.177	0.118231	0.323849	0.699108	457.177	0.23878	0.0369588	0.140347	457.177	0.296378	0.0151193
PNPT1	265.211	0.0296723	0.836218	1	265.211	0.237966	0.0920299	0.760283	265.211	0.134301	0.360452	0.726089	265.211	-0.0729282	0.614903	0.799266	265.211	0.400747	0.0151223
VPS13B	73.6368	0.19175	0.44364	1	73.6368	0.0906825	0.712239	0.99209	73.6368	-0.673587	0.0109624	0.169781	73.6368	0.43758	0.0762055	0.229073	73.6368	-0.653506	0.0151538
ASF1B	3456.36	-0.0765129	0.340954	1	3456.36	-0.136628	0.0879995	0.754718	3456.36	-0.016125	0.843032	0.95816	3456.36	-0.455441	1.97e-08	1.53e-06	3456.36	-0.201064	0.0151584
ATP5PO	2222.88	-0.0149239	0.869685	1	2222.88	-0.00119608	0.9894	0.999254	2222.88	0.0424764	0.644626	0.885456	2222.88	0.136407	0.128806	0.323207	2222.88	0.220364	0.0151627
SLC25A17	309.635	-0.00233052	0.984682	1	309.635	0.057494	0.626133	0.986217	309.635	-0.0459417	0.723627	0.91619	309.635	-0.347751	0.00414024	0.0296829	309.635	-0.312633	0.0151838
CYP4X1	8.2927	0.446546	0.648955	1	8.2927	0.492791	0.622495	NA	8.2927	-2.41114	0.0522371	0.333386	8.2927	-0.831183	0.445902	0.674916	8.2927	2.87316	0.0152112
ZC3H6	151.607	0.29326	0.144733	1	151.607	0.244483	0.199934	0.864244	151.607	-0.416353	0.035173	0.280713	151.607	-0.765355	4.6e-05	0.000927625	151.607	-0.456384	0.0152278
LOC105378913	5.64862	1.30011	0.228757	1	5.64862	0.0335781	0.973194	NA	5.64862	3.24744	0.00781957	0.145809	5.64862	1.5633	0.0877512	0.251465	5.64862	2.67049	0.0152422
AQP1	5.47947	0.0792297	0.921855	1	5.47947	2.22673	0.0165122	NA	5.47947	1.01421	0.279201	0.662654	5.47947	0.600118	0.445617	0.674836	5.47947	2.23581	0.015255
CHAC2	49.36	-0.220523	0.406215	1	49.36	-0.00822642	0.974211	0.9983	49.36	-0.513611	0.0751991	0.390909	49.36	0.718522	0.00726359	0.0450132	49.36	0.728822	0.015275
GPRC5A	34.5794	0.471813	0.318249	1	34.5794	-0.156272	0.736753	0.99209	34.5794	-0.246377	0.589322	0.865328	34.5794	-0.566909	0.212935	0.441601	34.5794	-1.10012	0.0152818
SIPA1	48.1935	-0.311172	0.362876	1	48.1935	-0.162228	0.634644	0.986217	48.1935	-0.379664	0.293909	0.675711	48.1935	-0.735626	0.0404108	0.1491	48.1935	-0.943772	0.0153096
KMT5C	38.8099	0.0520917	0.869146	1	38.8099	-0.126387	0.678992	0.987729	38.8099	0.538818	0.0829618	0.405564	38.8099	-0.175861	0.564402	0.764252	38.8099	0.78526	0.015341
CHRNB2	19.6365	-0.167652	0.679365	1	19.6365	-0.283374	0.489667	0.964518	19.6365	-0.459545	0.278806	0.662439	19.6365	-0.398098	0.359099	0.597489	19.6365	-1.16195	0.0153439
PCBD1	2326.97	-0.0313205	0.697081	1	2326.97	-0.0966109	0.226429	0.880305	2326.97	0.252309	0.00208343	0.0771979	2326.97	0.138601	0.0835649	0.243264	2326.97	0.197252	0.0153452
SMAP2	408.979	0.103926	0.497019	1	408.979	-0.0453459	0.765586	0.99209	408.979	0.0999254	0.520395	0.83275	408.979	-0.129307	0.404338	0.640853	408.979	-0.401358	0.0153529
NPIPB15	25.6585	0.113681	0.782092	1	25.6585	-0.112486	0.793213	0.99209	25.6585	-0.681488	0.137795	0.499467	25.6585	-0.899881	0.031879	0.126993	25.6585	-1.07366	0.0153853
PPP3R1	37.3936	-0.112482	0.745893	1	37.3936	0.0646763	0.84209	0.992693	37.3936	0.218984	0.536684	0.84064	37.3936	0.500042	0.119458	0.308324	37.3936	0.866458	0.0153875
PDZRN3	21.0551	-0.142532	0.773421	1	21.0551	-0.114052	0.806469	0.99209	21.0551	-0.61156	0.257031	0.644285	21.0551	-0.96806	0.0645552	0.205171	21.0551	1.37615	0.0154149
FAM214B	31.0064	-0.403378	0.405279	1	31.0064	-0.833055	0.085868	0.754254	31.0064	0.539071	0.302572	0.683021	31.0064	-0.0190045	0.968261	0.985562	31.0064	-1.19374	0.0154175
LOC101929256	1.40148	-1.98957	0.321007	1	1.40148	-2.44185	0.26116	NA	1.40148	2.29155	0.316004	NA	1.40148	-1.86303	0.385309	NA	1.40148	5.06557	0.015458
MRC2	92.6589	-0.637099	0.0115195	1	92.6589	-0.0351748	0.889064	0.993238	92.6589	0.0697935	0.780165	0.935619	92.6589	-0.972624	0.000107538	0.00179758	92.6589	-0.648508	0.015491
PTENP1	12.4417	0.329827	0.586264	1	12.4417	-0.292978	0.628493	0.986217	12.4417	-0.813999	0.253539	0.641714	12.4417	1.75957	0.00445706	0.0311662	12.4417	1.5052	0.0154917
PRKCA	130.351	0.195285	0.409871	1	130.351	-0.263233	0.255931	0.898286	130.351	0.0639591	0.792274	0.939604	130.351	-0.0219468	0.926346	0.967192	130.351	-0.623336	0.015495
PROS1	54.9011	0.516976	0.0961965	1	54.9011	-0.339953	0.249197	0.893374	54.9011	0.0108615	0.972341	0.99367	54.9011	-0.0921057	0.750659	0.882679	54.9011	-0.726194	0.0155199
PYM1	148.841	-0.105532	0.668405	1	148.841	0.0642891	0.788924	0.99209	148.841	0.280766	0.257512	0.644631	148.841	0.0639105	0.79277	0.90416	148.841	-0.622135	0.0155233
ATP1A3	70.3321	-0.0736072	0.777412	1	70.3321	-0.10592	0.684593	0.987729	70.3321	0.558851	0.0412787	0.300798	70.3321	-0.260058	0.34298	0.583349	70.3321	0.779147	0.0155372
METTL24	16.5472	-0.910985	0.124305	1	16.5472	-0.311881	0.599865	0.982562	16.5472	-1.09279	0.0873286	0.414584	16.5472	-1.46512	0.0171695	0.0823387	16.5472	-1.69808	0.0155598
SLC18A3	8.73961	-0.796608	0.586678	1	8.73961	-3.98898	0.0167938	NA	8.73961	4.85789	0.00913168	0.15694	8.73961	0.279593	0.8465	0.929875	8.73961	-3.90763	0.0155673
ENO1-AS1	26.6889	0.180393	0.68294	1	26.6889	-0.392365	0.346382	0.940013	26.6889	-0.0125076	0.977112	0.994001	26.6889	0.341253	0.421899	0.655594	26.6889	1.15338	0.0155704
PTP4A1	1323.15	0.0441394	0.672638	1	1323.15	-0.117591	0.252637	0.895355	1323.15	0.0961575	0.361951	0.726846	1323.15	0.212014	0.0394672	0.146587	1323.15	0.251556	0.015615
FSTL3	39.1107	-0.159783	0.678958	1	39.1107	0.0835252	0.829248	0.992423	39.1107	-0.424658	0.313255	0.689684	39.1107	-0.568297	0.154254	0.360145	39.1107	-0.950409	0.0156484
NOP58	3573.2	0.0598262	0.65896	1	3573.2	0.128166	0.342674	0.938294	3573.2	0.169719	0.211703	0.598707	3573.2	0.605143	7.51e-06	0.000224773	3573.2	0.329333	0.0156543
LOC102724965	15.638	0.264313	0.647176	1	15.638	-1.02007	0.0634777	0.710761	15.638	-0.0433269	0.941077	0.984715	15.638	-0.646655	0.252145	0.487465	15.638	1.36542	0.0156548
SLC25A38	335.388	0.369824	0.0124097	1	335.388	0.348066	0.0164407	0.513793	335.388	-0.119768	0.434923	0.779629	335.388	0.385073	0.00842421	0.0503208	335.388	0.375056	0.0156654
EYA4	179.434	-0.139096	0.450334	1	179.434	-0.100399	0.574421	0.980966	179.434	0.200791	0.293291	0.675111	179.434	0.0420208	0.816775	0.915115	179.434	0.459862	0.0156681
TMEM161B-AS1	77.9933	0.0350917	0.896647	1	77.9933	0.017545	0.94658	0.996049	77.9933	-0.219585	0.432713	0.778146	77.9933	0.088541	0.723403	0.86617	77.9933	-0.609446	0.0157117
NOTCH3	182.832	0.0236053	0.904423	1	182.832	-0.236951	0.22389	0.878205	182.832	-0.167172	0.410488	0.760361	182.832	-1.05257	3.04e-07	1.54e-05	182.832	-0.518594	0.0157149
ABCG5	1.98829	0.677492	0.707749	1	1.98829	1.3034	0.485489	NA	1.98829	-2.26924	0.26199	NA	1.98829	2.31912	0.20225	NA	1.98829	4.83571	0.0157179
CYP51A1	677.574	-0.0555283	0.630384	1	677.574	0.114844	0.311374	0.924963	677.574	-0.191658	0.107236	0.450478	677.574	-0.0482893	0.673379	0.83467	677.574	-0.28606	0.0157307
SYT16	9.89266	-1.19768	0.0597247	1	9.89266	-1.16059	0.0535291	0.689398	9.89266	-1.18666	0.0632775	0.362923	9.89266	-0.668171	0.273342	0.511868	9.89266	-1.97003	0.015735
PLA2G7	27.8776	0.332628	0.402704	1	27.8776	0.148433	0.681194	0.987729	27.8776	0.401235	0.283282	0.666549	27.8776	-1.32179	0.00026196	0.00366946	27.8776	-0.986078	0.0157596
LOC107984387	19.2575	-0.743843	0.270626	1	19.2575	-0.0976904	0.88318	0.993238	19.2575	-2.14098	0.00639536	0.133163	19.2575	0.447134	0.477654	0.700778	19.2575	1.49397	0.015765
LINC00886	4.37055	0.0603631	0.964151	1	4.37055	-1.54127	0.203803	NA	4.37055	-0.0399976	0.974261	0.99367	4.37055	-0.0811619	0.951408	NA	4.37055	3.37973	0.015772
LOC100506235	13.3873	1.70526	0.00518133	1	13.3873	0.314588	0.542302	0.974003	13.3873	-0.625788	0.415592	0.764471	13.3873	0.301023	0.525541	0.736305	13.3873	1.10665	0.0157825
PCMTD1	158.374	0.226039	0.319004	1	158.374	0.254817	0.247679	0.892517	158.374	-0.549603	0.0175793	0.207174	158.374	-0.577663	0.00954725	0.0548806	158.374	-0.557448	0.0157938
TMEM232	3.63058	-2.08035	0.103876	1	3.63058	1.04566	0.288321	NA	3.63058	-4.69104	0.00162308	0.066214	3.63058	-0.0639726	0.947793	NA	3.63058	-3.69066	0.0158142
LOC107986363	64.1916	-0.409959	0.609055	1	64.1916	-0.663622	0.404595	0.943368	64.1916	-0.408467	0.612869	0.873021	64.1916	-0.763504	0.34454	0.584315	64.1916	1.95298	0.015832
TSEN2	644.992	0.170898	0.347176	1	644.992	0.21422	0.238373	0.88631	644.992	0.353325	0.0547042	0.339835	644.992	0.0094638	0.95876	0.980909	644.992	0.455893	0.0158519
LOC101929200	5.34098	1.41835	0.129689	1	5.34098	0.0793234	0.927784	NA	5.34098	-0.0694586	0.933686	0.982566	5.34098	-0.594518	0.522193	0.734092	5.34098	2.25871	0.0158866
ATG2B	153.834	0.0751586	0.687859	1	153.834	-0.118179	0.518528	0.968306	153.834	0.0419648	0.830381	0.954276	153.834	-0.0394064	0.831834	0.924264	153.834	0.484309	0.0158938
SLC35E2B	157.08	-0.310768	0.0974856	1	157.08	-0.198613	0.288653	0.913805	157.08	-0.282297	0.157583	0.525828	157.08	-0.630784	0.000888779	0.00943374	157.08	-0.493255	0.0158978
LARP4	305.747	0.126849	0.360313	1	305.747	0.0117318	0.93054	0.99546	305.747	0.21398	0.141974	0.506353	305.747	0.061274	0.657698	0.824936	305.747	0.356331	0.0159191
RTEL1-TNFRSF6B	176.372	-0.157587	0.460434	1	176.372	0.0658515	0.75801	0.99209	176.372	-0.0783601	0.725856	0.917011	176.372	-0.549313	0.0143877	0.0728717	176.372	-0.587709	0.0159269
LMNB1	63.7173	-0.0332395	0.894635	1	63.7173	0.313772	0.193177	0.863591	63.7173	-0.0646543	0.798788	0.942358	63.7173	0.39373	0.0992687	0.272174	63.7173	0.636421	0.0159289
DTX3	392.284	0.333182	0.0991269	1	392.284	0.0215108	0.914932	0.993238	392.284	0.227617	0.268005	0.653121	392.284	-0.123383	0.541278	0.748593	392.284	0.498903	0.0159372
KDM4D	46.9323	0.325473	0.386959	1	46.9323	0.0890567	0.808834	0.99209	46.9323	0.435012	0.25046	0.638464	46.9323	0.38995	0.275476	0.514737	46.9323	0.866678	0.0159477
HAUS7	174.387	-0.156287	0.33915	1	174.387	0.219856	0.162433	0.839905	174.387	0.308531	0.0633249	0.363061	174.387	0.106662	0.50553	0.722464	174.387	0.43824	0.0159824
DDX60	21.9331	-0.538937	0.273774	1	21.9331	0.105068	0.811579	0.99209	21.9331	-1.64316	0.00277526	0.0912479	21.9331	-0.202447	0.640137	0.814505	21.9331	-1.07615	0.0159869
LOC105374988	2.11378	-3.15101	0.0875672	1	2.11378	-0.201451	0.902128	NA	2.11378	1.05491	0.509082	NA	2.11378	0.593415	0.707662	NA	2.11378	4.35803	0.015997
PLD3	168.531	0.0745236	0.613638	1	168.531	0.096093	0.509376	0.968306	168.531	0.154696	0.323713	0.699009	168.531	0.119592	0.410559	0.64574	168.531	-0.37815	0.0160079
C3orf38	125.164	0.0690387	0.709446	1	125.164	0.478753	0.00431815	0.368733	125.164	-0.00607449	0.974243	0.99367	125.164	0.76159	3.16e-06	0.000110442	125.164	0.396456	0.016069
LIMCH1	78.6	-0.759673	0.0091293	1	78.6	-0.17314	0.54466	0.974368	78.6	-0.233326	0.446834	0.784945	78.6	-1.11569	0.000171235	0.00258025	78.6	-0.716007	0.0160714
DCP1B	121.167	0.117031	0.524121	1	121.167	-0.0593357	0.724418	0.99209	121.167	-0.0560005	0.764515	0.931112	121.167	0.174276	0.292869	0.532242	121.167	0.416329	0.0160737
DOCK4	70.4806	0.374516	0.148253	1	70.4806	0.329198	0.191426	0.863591	70.4806	-0.234041	0.393365	0.747442	70.4806	-0.389912	0.131858	0.3282	70.4806	-0.690395	0.0161362
ZFP90	244.595	-0.12201	0.362948	1	244.595	-0.135555	0.28295	0.910372	244.595	0.0989773	0.467041	0.79935	244.595	-0.22764	0.0734342	0.223898	244.595	-0.323409	0.016151
SPON1	41.5811	0.0774337	0.816427	1	41.5811	-0.0708632	0.825752	0.992423	41.5811	-0.282899	0.398446	0.751127	41.5811	-0.502473	0.123587	0.314728	41.5811	-0.883956	0.0161793
LINC00467	108.888	0.362051	0.147465	1	108.888	0.488063	0.0421163	0.646492	108.888	0.608947	0.0124138	0.179153	108.888	0.424133	0.0693125	0.215827	108.888	0.56779	0.016206
CHCHD4	384.324	-0.0633096	0.629315	1	384.324	0.0875199	0.492347	0.964518	384.324	0.114297	0.402712	0.753776	384.324	-0.116053	0.37549	0.613886	384.324	-0.333671	0.0162124
ZDHHC12	172.546	0.159397	0.401859	1	172.546	-0.216576	0.255988	0.898286	172.546	0.0773276	0.697755	0.90521	172.546	-0.207906	0.29351	0.533026	172.546	0.504028	0.0162253
LAT2	3.30034	2.18632	0.0981843	1	3.30034	1.04677	0.361659	NA	3.30034	4.46879	0.00435057	0.114481	3.30034	2.06815	0.0717376	NA	3.30034	3.91387	0.0162497
PTPN18	244.562	-0.0398377	0.807304	1	244.562	0.111067	0.491234	0.964518	244.562	0.024226	0.885915	0.970569	244.562	-0.343012	0.0401857	0.148383	244.562	-0.450641	0.0162546
ANKRD50	355.563	0.153861	0.401716	1	355.563	-0.152734	0.396502	0.941983	355.563	-0.0579407	0.757509	0.927807	355.563	-0.375954	0.0386628	0.144746	355.563	-0.446468	0.0162624
KMT5A	100.448	0.194114	0.339582	1	100.448	-0.125063	0.526232	0.968306	100.448	-0.0569955	0.787566	0.938558	100.448	0.403837	0.0507554	0.174132	100.448	0.524585	0.0162844
HEXA	376.538	0.172902	0.220757	1	376.538	-0.112591	0.41751	0.945119	376.538	0.0182948	0.89945	0.974282	376.538	-0.15152	0.283766	0.522563	376.538	-0.353975	0.016315
CLSTN3	133.274	0.0234612	0.89179	1	133.274	-0.390056	0.0197654	0.532994	133.274	-0.113251	0.531528	0.838255	133.274	-0.398712	0.0228981	0.101377	133.274	-0.441754	0.0163415
CCBE1	42.9506	-0.586044	0.0572068	1	42.9506	0.0335122	0.908234	0.993238	42.9506	0.231201	0.466692	0.79914	42.9506	0.564037	0.0424105	0.153446	42.9506	0.716882	0.0163473
BCL11A	397.827	-0.0693064	0.596138	1	397.827	-0.189092	0.13992	0.823458	397.827	-0.0130153	0.922414	0.979482	397.827	-0.387954	0.0034784	0.0260048	397.827	-0.329929	0.0163896
DERL1	202.439	-0.0119243	0.935373	1	202.439	-0.0590811	0.682498	0.987729	202.439	0.230337	0.133485	0.492177	202.439	0.00823727	0.954667	0.979069	202.439	-0.365776	0.0163904
SYT2	102.476	0.645329	0.114696	1	102.476	-0.0222504	0.956617	0.996075	102.476	-0.7508	0.0748706	0.390033	102.476	-0.365179	0.374108	0.612656	102.476	-1.04541	0.0163907
PIN1	544.333	0.12061	0.291449	1	544.333	0.0588934	0.59905	0.982562	544.333	0.148631	0.203599	0.587603	544.333	0.179668	0.113552	0.298154	544.333	0.288066	0.0164396
MRPS15	663.742	0.0113378	0.92968	1	663.742	0.0352223	0.781123	0.99209	663.742	0.000687557	0.995825	0.99962	663.742	0.239353	0.0595825	0.194537	663.742	0.312012	0.016445
FGF13	13.1503	-0.0646375	0.903917	1	13.1503	0.658425	0.185091	0.85813	13.1503	0.608054	0.238064	0.626731	13.1503	-0.137387	0.790621	0.903227	13.1503	-2.16687	0.0164687
MACO1	91.298	-0.0736413	0.745037	1	91.298	-0.352469	0.0984035	0.760283	91.298	0.0922923	0.688074	0.902915	91.298	0.395188	0.0641621	0.204256	91.298	0.537869	0.0164864
BTBD1	128.072	-0.301287	0.188362	1	128.072	-0.463194	0.0366528	0.621304	128.072	0.118427	0.613173	0.873021	128.072	0.325722	0.134373	0.33207	128.072	0.569658	0.016509
DHX15	899.464	-0.0282754	0.785272	1	899.464	-0.0235151	0.816861	0.99209	899.464	-0.00707733	0.947286	0.985832	899.464	0.00421875	0.967201	0.985104	899.464	-0.254349	0.0165225
ZNF502	21.3001	1.17688	0.0148301	1	21.3001	-0.324248	0.457505	0.961004	21.3001	1.25292	0.0119028	0.175693	21.3001	1.17383	0.00802282	0.0485581	21.3001	1.14269	0.0165377
CENPA	60.8133	-0.0787379	0.747032	1	60.8133	0.0266197	0.911618	0.993238	60.8133	0.236218	0.380946	0.739299	60.8133	0.138537	0.565446	0.7651	60.8133	0.594124	0.0165543
TFAM	372.635	-0.0860422	0.557684	1	372.635	0.0780496	0.589269	0.982269	372.635	-0.0947456	0.533989	0.839381	372.635	0.281168	0.0569721	0.188471	372.635	0.373424	0.0166315
TAB1	155.884	0.00858723	0.965092	1	155.884	0.105435	0.58555	0.981647	155.884	0.110013	0.589999	0.865699	155.884	-0.138191	0.475561	0.699049	155.884	-0.495053	0.0166619
LRRN4	5.62711	-0.439109	0.649894	1	5.62711	0.153174	0.873101	NA	5.62711	0.497967	0.63219	0.8809	5.62711	-1.54803	0.151601	0.356409	5.62711	2.98605	0.0167358
SHMT2	1222.58	0.0459734	0.656494	1	1222.58	0.0926282	0.365225	0.94012	1222.58	0.0129628	0.901913	0.974282	1222.58	0.0410627	0.69166	0.847027	1222.58	0.25629	0.016741
CFAP69	30.051	0.137788	0.686882	1	30.051	-0.328259	0.298077	0.924263	30.051	-0.291451	0.424682	0.77193	30.051	0.300016	0.331669	0.572732	30.051	0.847257	0.0167659
GPR107	213.668	0.0559466	0.645004	1	213.668	0.259355	0.0263813	0.568439	213.668	0.133269	0.298081	0.679519	213.668	0.016255	0.886495	0.948598	213.668	-0.287677	0.0167727
SCUBE2	6.48887	1.20003	0.302135	1	6.48887	-0.050201	0.95909	NA	6.48887	1.72393	0.112839	0.461177	6.48887	1.48192	0.128966	0.323439	6.48887	2.39989	0.0167953
LINC02593	18.5185	0.175007	0.741037	1	18.5185	-0.168254	0.750588	0.99209	18.5185	-0.0733578	0.89441	0.972182	18.5185	-1.68918	0.00803232	0.0485954	18.5185	1.73122	0.0167961
TOB1	83.1386	0.0276241	0.934914	1	83.1386	-0.527511	0.114333	0.788079	83.1386	-0.74834	0.0373171	0.287908	83.1386	-0.533842	0.121019	0.311026	83.1386	0.833658	0.0167993
TMEM53	128.014	-0.478022	0.109671	1	128.014	0.146629	0.619191	0.985681	128.014	-0.13751	0.654736	0.889152	128.014	-0.335368	0.257304	0.493216	128.014	-0.737418	0.0168038
MAGOH	486.393	-0.0832667	0.529233	1	486.393	0.0949537	0.461507	0.961004	486.393	-0.114022	0.403704	0.754559	486.393	0.541983	2.9e-05	0.000649245	486.393	0.320097	0.0168096
RHOBTB3	1751.71	0.153873	0.378948	1	1751.71	-0.108114	0.534718	0.970285	1751.71	-0.0436683	0.803328	0.944345	1751.71	-0.409647	0.0192084	0.0892297	1751.71	-0.422476	0.0168129
CKMT2	6.18919	0.990332	0.318058	1	6.18919	1.45814	0.114866	NA	6.18919	-2.09023	0.0446181	0.311464	6.18919	-1.0755	0.252695	0.487849	6.18919	2.36149	0.0168546
ZNF765	43.4708	0.532476	0.166661	1	43.4708	0.116716	0.747894	0.99209	43.4708	-0.621058	0.11655	0.466771	43.4708	-0.0776951	0.831175	0.923912	43.4708	0.928479	0.0168678
PDCD4-AS1	26.9817	-0.230838	0.4838	1	26.9817	-0.39607	0.227595	0.880802	26.9817	0.338676	0.354079	0.721534	26.9817	0.154911	0.654634	0.823194	26.9817	1.00755	0.0168727
UIMC1	122.583	0.0800874	0.675074	1	122.583	-0.231617	0.186993	0.858613	122.583	-0.0850009	0.658781	0.890541	122.583	0.203184	0.249089	0.484503	122.583	-0.442429	0.0169153
RASEF	150.395	0.172592	0.371951	1	150.395	0.181622	0.33242	0.934913	150.395	-0.0929248	0.650291	0.887578	150.395	-0.0532916	0.780547	0.898789	150.395	-0.474769	0.0169496
RPS26	14.2137	0.249649	0.667344	1	14.2137	-0.489954	0.376333	0.941267	14.2137	-0.366016	0.560346	0.852434	14.2137	1.2796	0.0220176	0.0985296	14.2137	1.36357	0.0169828
SUMO4	27.1395	-0.64626	0.117748	1	27.1395	-0.372826	0.331104	0.934913	27.1395	0.511511	0.217295	0.604962	27.1395	0.475538	0.250906	0.486291	27.1395	0.984773	0.0170312
TOLLIP-AS1	32.4488	0.181464	0.712912	1	32.4488	-0.243453	0.600427	0.982562	32.4488	-0.81051	0.104583	0.446966	32.4488	-0.0561077	0.901119	0.955812	32.4488	1.09143	0.0170442
SNX27	678.488	-0.0920673	0.571525	1	678.488	0.281414	0.0810053	0.746214	678.488	-0.305973	0.0603515	0.354916	678.488	-0.401825	0.0146528	0.0738282	678.488	-0.405387	0.0170607
LOC105369333	1.829	-0.328941	0.893573	1	1.829	0	1	NA	1.829	3.12693	0.177854	NA	1.829	0.804447	0.673107	NA	1.829	5.25092	0.0170909
LOC107986303	28.2143	1.05859	0.0355998	1	28.2143	0.751136	0.10452	0.772756	28.2143	-0.31121	0.533835	0.839381	28.2143	0.585669	0.18058	0.398875	28.2143	1.01803	0.0170968
CSKMT	43.9818	-0.0996093	0.779027	1	43.9818	0.0130469	0.970107	0.998141	43.9818	-0.227595	0.547607	0.846871	43.9818	-0.373727	0.298907	0.539069	43.9818	0.875724	0.0171014
ZC3H18-AS1	11.2437	0.748045	0.282146	1	11.2437	-0.115492	0.870287	0.993238	11.2437	1.6073	0.0381051	0.290306	11.2437	-0.110241	0.88859	0.949464	11.2437	2.48777	0.0171419
GLIS1	86.8512	0.0585715	0.883132	1	86.8512	-0.178574	0.650297	0.986879	86.8512	-0.526046	0.201938	0.587037	86.8512	-0.865615	0.030769	0.124187	86.8512	-0.971451	0.0171463
UTP20	122.405	-0.197619	0.3425	1	122.405	-0.0497623	0.807507	0.99209	122.405	0.134086	0.538645	0.841423	122.405	0.318899	0.141208	0.341864	122.405	0.627375	0.0171556
HEXA-AS1	6.56681	1.30517	0.210987	1	6.56681	-0.121665	0.910199	NA	6.56681	1.11545	0.300085	0.680909	6.56681	-0.63415	0.536511	0.744901	6.56681	2.87887	0.0171889
SLC25A42	62.3433	-0.657508	0.0146136	1	62.3433	-0.343955	0.190738	0.863591	62.3433	-0.179022	0.544795	0.84538	62.3433	-0.654258	0.0164122	0.0797604	62.3433	-0.648731	0.0171906
ARID1A	1076.67	-0.0860107	0.531732	1	1076.67	0.0962304	0.482374	0.964518	1076.67	-0.116857	0.400528	0.752771	1076.67	0.392312	0.00469748	0.0322474	1076.67	0.336501	0.017196
WAPL	493.845	-0.112254	0.425194	1	493.845	-0.0663291	0.633543	0.986217	493.845	0.291699	0.0434654	0.308021	493.845	0.393611	0.00533514	0.0354683	493.845	0.344509	0.0172102
MYH15	43.9382	-0.110057	0.73787	1	43.9382	-0.385915	0.229609	0.882374	43.9382	0.0359596	0.918158	0.978936	43.9382	-0.906596	0.00501419	0.033893	43.9382	-0.78603	0.0172381
MAPK8IP1	68.7957	0.205936	0.47593	1	68.7957	0.478355	0.0868832	0.754718	68.7957	0.222969	0.442769	0.782546	68.7957	0.649727	0.0249284	0.107467	68.7957	0.72175	0.0172741
EGFLAM	23.3008	0.454613	0.379888	1	23.3008	0.0994376	0.840946	0.992693	23.3008	-1.29665	0.0133819	0.183136	23.3008	-0.304411	0.542899	0.749635	23.3008	-1.38039	0.0172777
LINC01356	30.6925	-1.42137	0.00950804	1	30.6925	0.25885	0.624053	0.986217	30.6925	0.484342	0.384776	0.742007	30.6925	-0.756393	0.147612	0.350189	30.6925	-1.23795	0.017289
LRP1	33.2404	0.0207842	0.945722	1	33.2404	-0.849643	0.00860915	0.454114	33.2404	-0.171049	0.609407	0.872161	33.2404	-0.145924	0.653748	0.82248	33.2404	-0.804237	0.0172898
TASP1	24.4745	-0.553524	0.259354	1	24.4745	-0.13108	0.779933	0.99209	24.4745	-0.403203	0.431585	0.777431	24.4745	0.765526	0.116954	0.304021	24.4745	1.27656	0.0173205
AGA	77.4901	0.132297	0.57617	1	77.4901	-0.0673576	0.768582	0.99209	77.4901	-0.229163	0.362073	0.726906	77.4901	0.253202	0.267713	0.505368	77.4901	0.622267	0.0173231
EIF2S1	431.347	0.0210145	0.845531	1	431.347	0.300482	0.00374981	0.352623	431.347	0.0755526	0.49577	0.818114	431.347	0.346694	0.000793695	0.00867299	431.347	0.260204	0.0173645
PDCD2	1569.35	-0.0712658	0.426022	1	1569.35	-0.109064	0.21773	0.877503	1569.35	-0.0289994	0.750729	0.924537	1569.35	0.133298	0.134953	0.332879	1569.35	0.218779	0.0173694
NCOA2	73.7775	-0.413593	0.179967	1	73.7775	0.0511894	0.866707	0.993238	73.7775	0.0491231	0.878743	0.969981	73.7775	0.316733	0.316592	0.558146	73.7775	0.795443	0.0173769
LOC105370297	20.6455	-0.995762	0.145349	1	20.6455	-0.0370507	0.954249	0.996049	20.6455	0.606324	0.365729	0.728889	20.6455	0.413482	0.527486	0.737821	20.6455	1.67349	0.0173856
COPS5	307.66	-0.0945308	0.550622	1	307.66	0.0611387	0.692347	0.988849	307.66	-0.165417	0.310992	0.688078	307.66	0.185244	0.234331	0.467055	307.66	0.382599	0.0174016
LINC01088	2.98655	-0.843031	0.532604	1	2.98655	4.00041	0.0214106	NA	2.98655	-2.3054	0.20848	NA	2.98655	-0.660813	0.61407	NA	2.98655	4.12283	0.0174098
PDZK1	2.61653	-1.35174	0.381127	1	2.61653	1.60406	0.21683	NA	2.61653	-3.87408	0.0113117	NA	2.61653	3.22924	0.021011	NA	2.61653	2.83037	0.0174131
NLE1	164.168	0.0557084	0.735928	1	164.168	0.143031	0.375564	0.941267	164.168	0.34676	0.0477475	0.322955	164.168	0.744624	3.75e-06	0.00012703	164.168	0.414268	0.0174178
GEMIN4	210.977	0.0780046	0.642643	1	210.977	-0.0418898	0.801438	0.99209	210.977	-0.0201083	0.908743	0.976129	210.977	0.186059	0.268453	0.506303	210.977	0.441128	0.0174307
RNU6-9	1.54769	-1.87101	0.247673	1	1.54769	1.13003	0.462039	NA	1.54769	-1.05175	0.519707	NA	1.54769	1.10785	0.430938	NA	1.54769	4.11705	0.0174425
JUND	1125.23	0.298479	0.0304316	1	1125.23	0.525134	0.000123815	0.0542018	1125.23	0.181479	0.190678	0.573807	1125.23	0.0394168	0.773864	0.895196	1125.23	-0.327706	0.0174657
AASS	289.434	-0.082796	0.566103	1	289.434	0.00820707	0.953982	0.996049	289.434	-0.156095	0.297203	0.678514	289.434	-0.256657	0.0807063	0.237898	289.434	-0.386157	0.017485
LETM1	641.102	0.0989571	0.292397	1	641.102	-0.0687945	0.457824	0.961004	641.102	-0.0314087	0.74705	0.923812	641.102	0.0890491	0.343738	0.58372	641.102	0.243575	0.0175272
ZNF10	129.404	-0.547544	0.186718	1	129.404	0.411005	0.319337	0.930927	129.404	-0.31933	0.447805	0.785759	129.404	1.01074	0.0128197	0.0672271	129.404	0.971587	0.0175348
LOC105369301	2.25464	4.27619	0.02912	1	2.25464	0.338393	0.867207	NA	2.25464	1.97447	0.348548	NA	2.25464	2.12381	0.197074	NA	2.25464	-4.62927	0.0175399
POMP	1532.01	0.091802	0.392127	1	1532.01	0.0301846	0.776604	0.99209	1532.01	-0.0238692	0.826586	0.953371	1532.01	0.280567	0.00843933	0.0503863	1532.01	0.256303	0.0175586
LOC102724646	3.52795	3.93479	0.0150915	1	3.52795	4.96574	0.00172268	NA	3.52795	-0.446241	0.78072	0.935714	3.52795	1.23098	0.291166	NA	3.52795	2.90893	0.0175703
UFM1	947.936	0.25287	0.128304	1	947.936	0.301271	0.0660245	0.716806	947.936	0.00606275	0.971035	0.993239	947.936	0.387965	0.0172919	0.082789	947.936	-0.388147	0.017589
TUT7	140.374	-0.148983	0.380863	1	140.374	0.0124264	0.939572	0.99546	140.374	0.179453	0.323589	0.698906	140.374	0.0588476	0.717631	0.862369	140.374	0.414416	0.0175966
DGCR2	433.693	0.0808983	0.498041	1	433.693	-0.0495343	0.674912	0.987729	433.693	-0.0186973	0.879935	0.970469	433.693	-0.298748	0.0169576	0.0817736	433.693	0.316219	0.0176311
SLC38A3	18.6176	-0.0658952	0.882431	1	18.6176	0.421333	0.34485	0.938294	18.6176	0.345809	0.447349	0.785222	18.6176	-0.447553	0.355335	0.593407	18.6176	1.16289	0.0176585
LOC112267993	2.66577	-0.326334	0.798204	1	2.66577	-1.71205	0.208275	NA	2.66577	-2.29911	0.183989	NA	2.66577	-0.855519	0.454035	NA	2.66577	3.97417	0.0177327
LOC107984813	3.62386	-0.246529	0.799644	1	3.62386	0.376631	0.662824	NA	3.62386	-0.0540566	0.95602	0.988542	3.62386	-0.757944	0.406965	NA	3.62386	2.10987	0.0177502
ORC3	580.351	-0.0487175	0.670858	1	580.351	-0.193342	0.083143	0.748842	580.351	0.157199	0.179976	0.560707	580.351	-0.0187679	0.867342	0.939523	580.351	-0.278768	0.017765
PDZD11	1270.43	-0.0941422	0.428555	1	1270.43	-0.00759382	0.948646	0.996049	1270.43	0.107053	0.373871	0.734519	1270.43	0.155056	0.189633	0.410065	1270.43	0.283757	0.0177876
RAD54L2	265.721	0.0160076	0.906266	1	265.721	0.119906	0.372666	0.94012	265.721	0.257118	0.0679669	0.373442	265.721	0.167815	0.227414	0.458623	265.721	0.354276	0.0177997
ZFR	841.436	-0.118115	0.344983	1	841.436	-0.104107	0.397183	0.94274	841.436	-0.14427	0.255827	0.644128	841.436	0.29734	0.0155151	0.0766835	841.436	0.298546	0.0178098
CDKN1A	1415.44	-0.0414026	0.693503	1	1415.44	-0.0108974	0.916065	0.993238	1415.44	0.109863	0.299169	0.680022	1415.44	0.197407	0.0553901	0.18488	1415.44	-0.244636	0.0178466
ITGAE	175.253	-0.0666743	0.670076	1	175.253	0.231516	0.129909	0.811273	175.253	0.0759163	0.648023	0.88626	175.253	0.531393	0.000563122	0.00669387	175.253	0.388443	0.017858
LINC02137	4.84868	-1.62103	0.194099	1	4.84868	-0.256615	0.790962	NA	4.84868	2.51745	0.0701417	0.379072	4.84868	1.06155	0.233678	NA	4.84868	2.35702	0.0178797
SH3BP4	672.41	0.0742594	0.64934	1	672.41	0.0761046	0.637286	0.986256	672.41	-0.336252	0.0423639	0.304421	672.41	-0.11723	0.470884	0.695305	672.41	-0.392143	0.0179182
FASN	3638.92	0.000900918	0.992094	1	3638.92	-0.224431	0.0135341	0.489542	3638.92	-0.145819	0.112401	0.460475	3638.92	-0.155743	0.0916553	0.258823	3638.92	-0.228792	0.0179637
NBPF12	217.808	0.0957757	0.630855	1	217.808	-0.267835	0.169782	0.848334	217.808	0.2267	0.266461	0.651912	217.808	0.0226671	0.907196	0.958754	217.808	0.482918	0.0179675
ZNF426	111.048	0.460524	0.0686668	1	111.048	0.0725645	0.761894	0.99209	111.048	0.330057	0.190091	0.5731	111.048	0.60756	0.0117156	0.0633233	111.048	0.593249	0.0179691
PUS1	200.103	0.00180459	0.992003	1	200.103	0.200705	0.264808	0.899985	200.103	0.24029	0.199691	0.584665	200.103	0.610809	0.000882584	0.00938537	200.103	0.482624	0.0180083
NMD3	3845.37	0.0918786	0.326853	1	3845.37	0.090254	0.331117	0.934913	3845.37	-0.0625208	0.506961	0.825529	3845.37	-0.135366	0.144967	0.34682	3845.37	-0.221947	0.0180094
HIRA	112.271	-0.136595	0.403466	1	112.271	0.00384072	0.981081	0.999254	112.271	0.0180768	0.92005	0.979351	112.271	0.0324824	0.847072	0.930055	112.271	0.488411	0.0180127
ANKRD26P1	2.15792	2.64673	0.289395	1	2.15792	1.85784	0.466415	NA	2.15792	1.55279	0.561143	NA	2.15792	3.41608	0.134186	NA	2.15792	5.72081	0.0180395
ARHGAP44	132.628	-0.0626485	0.789275	1	132.628	-0.242677	0.291442	0.915766	132.628	-0.0365865	0.878607	0.969923	132.628	-0.707679	0.00264081	0.0212759	132.628	-0.567647	0.0180827
ZSCAN25	140.962	0.152479	0.643031	1	140.962	0.42727	0.190155	0.863238	140.962	0.344023	0.306806	0.685558	140.962	0.83585	0.0112416	0.061453	140.962	0.792546	0.0181069
NES	47.4179	0.260846	0.50051	1	47.4179	-0.669484	0.078965	0.73951	47.4179	0.496098	0.200319	0.58527	47.4179	-1.30524	0.00105193	0.0106483	47.4179	-0.9821	0.0181383
H1-4	13.4033	0.220276	0.716098	1	13.4033	0.340933	0.563644	0.978206	13.4033	0.0582363	0.925634	0.980805	13.4033	0.346427	0.578401	0.774712	13.4033	1.78976	0.0181409
TFDP2	502.349	0.0274044	0.767344	1	502.349	0.123871	0.161103	0.839905	502.349	0.307936	0.00132987	0.0606166	502.349	-0.177329	0.0469483	0.164887	502.349	-0.226	0.0181607
RAC1	2761.69	0.0125596	0.892518	1	2761.69	-0.0975517	0.291799	0.915766	2761.69	-0.0398123	0.671788	0.896351	2761.69	0.177716	0.0552887	0.184584	2761.69	0.220477	0.0181638
NPPA-AS1	18.0887	0.479002	0.419623	1	18.0887	-0.152791	0.800091	0.99209	18.0887	0.299094	0.616266	0.874916	18.0887	0.698191	0.297318	0.537316	18.0887	-2.784	0.0181685
C20orf194	58.6472	-0.32966	0.2648	1	58.6472	0.85908	0.00336354	0.336892	58.6472	-0.236332	0.447861	0.785767	58.6472	-0.357627	0.228452	0.460199	58.6472	-0.747137	0.0181768
KIAA1549L	19.5666	0.299607	0.488666	1	19.5666	-0.345045	0.413539	0.945119	19.5666	-0.765814	0.0906459	0.420522	19.5666	-1.22237	0.0131112	0.0681897	19.5666	-1.78997	0.018256
PDS5A	517.57	-0.238028	0.0741636	1	517.57	0.00954435	0.941783	0.99546	517.57	-0.211616	0.120805	0.475426	517.57	-0.0479809	0.716173	0.861737	517.57	-0.322246	0.0182681
COX6C	1909.98	0.00540027	0.962166	1	1909.98	0.0251859	0.82318	0.992423	1909.98	-0.0407439	0.722441	0.915599	1909.98	0.0874427	0.436276	0.66737	1909.98	0.266007	0.0183115
COL4A2	279.207	-0.204794	0.147484	1	279.207	-0.230293	0.098884	0.760283	279.207	0.0363408	0.805878	0.945686	279.207	-0.218065	0.128802	0.323207	279.207	-0.371499	0.0183193
CYP2U1	129.731	-0.184367	0.451005	1	129.731	-0.594754	0.0130275	0.489542	129.731	0.184108	0.461449	0.795824	129.731	-0.657283	0.00993698	0.0565392	129.731	-0.646266	0.018352
ANKLE2	300.071	-0.0922662	0.461477	1	300.071	-0.0965908	0.433744	0.951072	300.071	0.0536707	0.684709	0.901138	300.071	0.532211	2.5e-05	0.000579332	300.071	0.328083	0.0183852
FOXD4L1	2.64973	0.289961	0.871323	1	2.64973	1.07207	0.584907	NA	2.64973	-0.111729	0.957832	NA	2.64973	4.27241	0.0296199	NA	2.64973	4.8957	0.0183867
ESD	2845.5	-0.148959	0.182442	1	2845.5	-0.0568528	0.608928	0.983642	2845.5	0.0262127	0.815801	0.949156	2845.5	-0.292423	0.00836187	0.0500266	2845.5	-0.262992	0.0184008
AVEN	76.9263	0.324235	0.168748	1	76.9263	-0.0800927	0.726348	0.99209	76.9263	0.169101	0.494978	0.817867	76.9263	-0.221234	0.351456	0.590886	76.9263	-0.614681	0.0184249
STN1	46.6777	-0.183429	0.592966	1	46.6777	-0.152899	0.649177	0.986879	46.6777	0.0201439	0.954873	0.988122	46.6777	-0.796471	0.0170385	0.082005	46.6777	-0.800967	0.0184348
LOC105376199	4.87051	3.5293	0.0529781	1	4.87051	-1.55572	0.259744	NA	4.87051	0.144163	0.921579	0.979351	4.87051	0.00237773	0.998595	NA	4.87051	3.9875	0.0184392
CDS1	185.162	-0.0438856	0.808938	1	185.162	-0.0605862	0.73029	0.99209	185.162	-0.314509	0.0993245	0.438082	185.162	-0.0988568	0.584903	0.779549	185.162	-0.428637	0.0184939
OTULIN	235.536	-0.00962816	0.959595	1	235.536	0.0475487	0.801102	0.99209	235.536	0.238844	0.216427	0.603861	235.536	-0.0693329	0.71615	0.861737	235.536	-0.465528	0.0185316
CLK1	152.077	0.205751	0.344431	1	152.077	0.399004	0.0617171	0.708409	152.077	-0.052231	0.816193	0.949388	152.077	0.378635	0.063801	0.203329	152.077	0.486783	0.0185679
TOR3A	205.421	0.0544649	0.759482	1	205.421	0.158705	0.362815	0.94012	205.421	0.109927	0.551677	0.84915	205.421	0.500074	0.00529502	0.0353309	205.421	0.464179	0.0185864
ACSL3	689.627	0.0621223	0.520427	1	689.627	-0.136236	0.149932	0.831176	689.627	-0.128392	0.202201	0.587037	689.627	-0.276517	0.00490442	0.0333061	689.627	-0.242078	0.0186342
TM9SF3	1358.07	-0.13906	0.179653	1	1358.07	-0.0969445	0.343064	0.938294	1358.07	-0.0423087	0.688568	0.902915	1358.07	0.0553095	0.59177	0.7838	1358.07	-0.246999	0.0186355
SOCS5	137.487	0.145917	0.627944	1	137.487	0.131718	0.657341	0.986879	137.487	0.835893	0.00622995	0.132027	137.487	0.386516	0.187533	0.407677	137.487	0.694421	0.0186961
LOC100129034	110.192	0.0760992	0.692521	1	110.192	-0.316233	0.0907017	0.759573	110.192	-0.199744	0.331341	0.705364	110.192	-0.767236	0.000114269	0.00187557	110.192	-0.528198	0.0186972
OLIG1	19.7675	-0.058184	0.895713	1	19.7675	0.0732717	0.867823	0.993238	19.7675	0.157523	0.737915	0.920693	19.7675	-0.741425	0.116881	0.303886	19.7675	1.3362	0.0187219
RPF2	682.589	0.0789018	0.465216	1	682.589	0.146428	0.165348	0.845517	682.589	0.133106	0.228252	0.617783	682.589	0.271473	0.0094767	0.0547133	682.589	0.256793	0.0187321
GDAP1	83.9382	0.0785441	0.767993	1	83.9382	0.209921	0.420995	0.947136	83.9382	-0.0632205	0.823461	0.9525	83.9382	0.355206	0.18491	0.404824	83.9382	0.744329	0.0187902
LOC100129484	55.7624	0.99576	0.0070362	1	55.7624	-0.440212	0.224302	0.878205	55.7624	-0.987223	0.0115981	0.17451	55.7624	-0.278139	0.436819	0.667849	55.7624	0.840067	0.0187965
PRKCD	156.058	-0.195899	0.23187	1	156.058	-0.215598	0.178834	0.855072	156.058	-0.15912	0.367229	0.729902	156.058	-0.979731	1.19e-08	1.04e-06	156.058	-0.443909	0.0188011
SCAF4	173.902	0.0243151	0.905033	1	173.902	-0.202348	0.310924	0.924963	173.902	-0.216924	0.305943	0.684902	173.902	0.227727	0.260919	0.497022	173.902	0.50327	0.0188073
CH17-340M24.3	24.4655	-0.00917607	0.980469	1	24.4655	-0.273553	0.441473	0.955512	24.4655	0.0703104	0.860005	0.963025	24.4655	-0.140561	0.702366	0.853415	24.4655	0.901297	0.0188097
UQCR11	882.893	-0.0250731	0.830513	1	882.893	0.0608546	0.599367	0.982562	882.893	0.083468	0.482488	0.809586	882.893	0.098501	0.394779	0.633158	882.893	0.275912	0.0188188
RPP25L	181.797	0.272233	0.0637977	1	181.797	0.013053	0.926725	0.994928	181.797	0.402539	0.00937991	0.159174	181.797	-0.316885	0.0333905	0.131338	181.797	0.378019	0.0188241
ARL6IP4	425.36	-0.134627	0.186808	1	425.36	0.15217	0.128274	0.809092	425.36	0.147576	0.163285	0.533732	425.36	0.0664549	0.511566	0.726962	425.36	0.252973	0.0188416
UNC50	216.953	-0.0132161	0.955592	1	216.953	0.17711	0.447584	0.956357	216.953	0.0244077	0.920463	0.979351	216.953	0.978636	2.15e-05	0.000511857	216.953	0.554899	0.0188475
SNRPB2	721.205	-0.00353803	0.970688	1	721.205	0.11716	0.209305	0.87087	721.205	0.0822993	0.405654	0.756089	721.205	0.414396	1.05e-05	0.000292074	721.205	0.229971	0.0189534
DICER1-AS1	26.3364	0.236833	0.618044	1	26.3364	-0.724958	0.108218	0.777773	26.3364	-0.515823	0.269649	0.65426	26.3364	-0.869905	0.0443625	0.158448	26.3364	-1.05722	0.0189794
WWC3	13.7222	0.150992	0.832115	1	13.7222	0.0014718	0.998321	0.999327	13.7222	0.445169	0.539582	0.842379	13.7222	-2.43977	0.0013891	0.0132344	13.7222	-1.82971	0.0189962
BHLHB9	192.183	-0.0811424	0.661215	1	192.183	0.0241994	0.893731	0.993238	192.183	0.00153774	0.99369	0.998926	192.183	0.23974	0.190684	0.411534	192.183	0.449173	0.0190205
PAXIP1	97.9406	-0.106281	0.677186	1	97.9406	0.106956	0.665864	0.986951	97.9406	-0.215678	0.405854	0.756089	97.9406	0.51301	0.0357266	0.136786	97.9406	0.597958	0.0190306
YWHAB	7609.14	-0.111479	0.274625	1	7609.14	-0.132723	0.193049	0.863591	7609.14	0.0129952	0.89901	0.974282	7609.14	0.106622	0.297221	0.537262	7609.14	0.241954	0.0190515
PCNT	482.723	-0.0633122	0.526127	1	482.723	-0.0505925	0.609064	0.983642	482.723	0.00177701	0.986331	0.997141	482.723	0.0108595	0.915937	0.962676	482.723	0.271489	0.0190655
LRR1	286.151	0.128057	0.368516	1	286.151	0.283982	0.0392849	0.638406	286.151	0.387343	0.00781283	0.145809	286.151	0.566959	3.76e-05	0.00079015	286.151	0.345822	0.0191012
LINC00862	1.62244	-0.939854	0.689804	1	1.62244	1.97365	0.381255	NA	1.62244	-1.7345	0.399327	NA	1.62244	0.983481	0.604775	NA	1.62244	4.99825	0.0191062
LAT	36.2691	0.33905	0.445053	1	36.2691	-0.104746	0.817026	0.99209	36.2691	-1.48228	0.00415935	0.113128	36.2691	0.186639	0.67246	0.834172	36.2691	1.10505	0.0191089
COL4A3	1.72774	-0.189403	0.910924	1	1.72774	2.28092	0.226171	NA	1.72774	-1.94524	0.34842	NA	1.72774	1.18274	0.515452	NA	1.72774	-4.55193	0.019136
CCDC159	27.7933	-0.191474	0.665813	1	27.7933	-0.354317	0.423513	0.948274	27.7933	0.706286	0.145306	0.50944	27.7933	0.130807	0.776932	0.896909	27.7933	1.19764	0.0191427
STK4-AS1	1.67148	-0.942399	0.68642	1	1.67148	-1.48088	0.454289	NA	1.67148	-2.97512	0.165821	NA	1.67148	0.279902	0.879524	NA	1.67148	4.94722	0.019146
OPN3	40.7871	-0.216066	0.553296	1	40.7871	0.0907597	0.796065	0.99209	40.7871	0.668439	0.0629344	0.361757	40.7871	-0.742497	0.041317	0.151253	40.7871	-0.926925	0.0191517
C5AR1	75.4062	-0.292393	0.441961	1	75.4062	-0.18154	0.624752	0.986217	75.4062	0.739892	0.0482704	0.32409	75.4062	1.20798	0.00133603	0.0129037	75.4062	0.91616	0.0191736
CXCL17	4.08872	2.87982	0.166969	1	4.08872	1.61674	0.457903	NA	4.08872	-0.962584	0.627724	0.87942	4.08872	1.63231	0.397371	NA	4.08872	5.24153	0.0191816
KLF4	7.1924	0.460457	0.506747	1	7.1924	-0.828791	0.237482	NA	7.1924	0.405094	0.597654	0.867635	7.1924	0.856456	0.210647	0.4385	7.1924	-1.7308	0.0191911
SELENBP1	1149.53	-0.130206	0.317518	1	1149.53	-0.053619	0.679225	0.987729	1149.53	-0.21148	0.109355	0.455077	1149.53	0.146197	0.256368	0.492202	1149.53	0.306224	0.0191948
GTSE1	2650.99	-0.0963785	0.42328	1	2650.99	-0.105373	0.381548	0.941267	2650.99	0.0480242	0.692644	0.903851	2650.99	0.2473	0.0410666	0.150704	2650.99	0.285141	0.0191952
CDKN1B	201.177	0.273849	0.14293	1	201.177	-0.0736635	0.684902	0.987729	201.177	-0.0963039	0.620939	0.876829	201.177	0.189903	0.29042	0.529846	201.177	0.424399	0.0191976
RAB4A	723.141	-0.0826528	0.347104	1	723.141	-0.0982875	0.254568	0.896563	723.141	-0.0284915	0.756298	0.927061	723.141	-0.146221	0.0891288	0.254227	723.141	-0.206473	0.0192334
LINC00621	1.86104	3.05734	0.120497	1	1.86104	-1.02903	0.602081	NA	1.86104	-0.779388	0.662206	NA	1.86104	-2.86459	0.115292	NA	1.86104	-4.4665	0.019241
FAM221A	7.24427	-1.11335	0.0996938	1	7.24427	-0.401014	0.537534	NA	7.24427	0.611343	0.35625	0.723302	7.24427	0.180997	0.778708	0.898166	7.24427	1.77439	0.0192715
TMEM115	326.629	-0.352315	0.0351055	1	326.629	-0.355318	0.0321817	0.594739	326.629	0.505342	0.00348631	0.102809	326.629	-0.000215851	0.998979	0.999435	326.629	0.407043	0.0192956
ABI1	187.25	0.0269266	0.848788	1	187.25	0.180802	0.182897	0.85813	187.25	-0.0187345	0.900608	0.974282	187.25	0.153219	0.252154	0.487465	187.25	0.335608	0.0193027
SLC2A1-AS1	21.5517	-0.624424	0.272258	1	21.5517	-0.843444	0.121976	0.80582	21.5517	-1.80081	0.00574756	0.126314	21.5517	-0.539528	0.328205	0.570075	21.5517	-1.4359	0.0193572
DYNLT3	164.525	0.199646	0.247061	1	164.525	-0.099872	0.542751	0.974003	164.525	-0.292723	0.10605	0.448641	164.525	-0.0859654	0.597651	0.787589	164.525	-0.400764	0.0193735
MTMR2	800.766	0.0920772	0.436513	1	800.766	0.0349531	0.764648	0.99209	800.766	0.135966	0.258686	0.645418	800.766	0.0213545	0.855301	0.933614	800.766	0.281261	0.0193848
ACOT11	22.2755	0.777621	0.188577	1	22.2755	0.940755	0.1244	0.80699	22.2755	0.139848	0.815359	0.9491	22.2755	-1.3905	0.0308169	0.12425	22.2755	-1.45564	0.0193905
PATL1	2604.31	0.14165	0.320668	1	2604.31	-0.125269	0.379137	0.941267	2604.31	-0.0106175	0.941025	0.984715	2604.31	-0.0190933	0.893471	0.952065	2604.31	-0.334944	0.0194037
WASF2	1182.27	-0.0928298	0.377359	1	1182.27	-0.0462741	0.657965	0.986879	1182.27	0.139584	0.192417	0.576181	1182.27	-0.213258	0.0426125	0.153902	1182.27	-0.250349	0.0194078
ANXA11	1866.81	-0.0712314	0.515875	1	1866.81	-0.0549062	0.615328	0.98449	1866.81	-0.117697	0.288061	0.671148	1866.81	-0.163188	0.138827	0.338823	1866.81	-0.265819	0.0194504
LOC101593348	7.39719	1.56035	0.123083	1	7.39719	-0.243152	0.773257	NA	7.39719	1.05588	0.231536	0.620887	7.39719	-1.029	0.239935	0.47406	7.39719	2.1258	0.0194505
CRYGD	37.2587	0.451565	0.221647	1	37.2587	0.225379	0.530244	0.968963	37.2587	0.50811	0.166667	0.539238	37.2587	0.362211	0.293658	0.533157	37.2587	0.856484	0.0194673
ST7-AS1	6.76675	0.619197	0.419375	1	6.76675	1.02754	0.166359	NA	6.76675	0.97504	0.223437	0.612133	6.76675	0.402535	0.567734	0.766513	6.76675	1.96979	0.0194693
ASDURF	11.0887	0.511281	0.356934	1	11.0887	0.454038	0.402099	0.943368	11.0887	0.35109	0.584027	0.862907	11.0887	-0.211729	0.719715	0.86372	11.0887	1.53252	0.0194979
MPP5	256.009	-0.0274098	0.881386	1	256.009	-0.319545	0.0778125	0.739361	256.009	0.00968103	0.959009	0.989372	256.009	-0.308755	0.090404	0.256435	256.009	-0.437937	0.0195081
KCNB2	287.834	-0.065589	0.800144	1	287.834	-0.352952	0.171937	0.848334	287.834	-0.64221	0.0149409	0.191764	287.834	-1.66587	2.75e-10	4.39e-08	287.834	-0.643803	0.0195254
TSPAN5	376.056	-0.106042	0.507392	1	376.056	0.0165808	0.915994	0.993238	376.056	-0.142741	0.38555	0.74239	376.056	-0.264298	0.0972444	0.268805	376.056	-0.383318	0.0195393
RAD9B	13.7172	-0.195694	0.775096	1	13.7172	-1.09511	0.103776	0.772756	13.7172	0.221949	0.775967	0.934662	13.7172	1.06513	0.108109	0.288251	13.7172	1.66644	0.0195582
B3GAT2	52.3878	-0.0383323	0.914434	1	52.3878	0.292732	0.40905	0.944969	52.3878	-0.112643	0.773347	0.934111	52.3878	0.348504	0.328802	0.570699	52.3878	0.905165	0.0195686
RAD23A	1268.48	0.00505295	0.946659	1	1268.48	-0.130012	0.0798393	0.743147	1268.48	0.114579	0.13874	0.500333	1268.48	-0.122479	0.100152	0.273638	1268.48	-0.181663	0.0196
MRPS25	863.44	0.00416541	0.966756	1	863.44	-0.035792	0.717872	0.99209	863.44	-0.0677298	0.510377	0.827971	863.44	-0.334911	0.000970623	0.0100422	863.44	-0.253352	0.0196552
ZNF75A	57.1984	-0.169838	0.625597	1	57.1984	-0.111064	0.74179	0.99209	57.1984	0.225826	0.539724	0.842428	57.1984	0.997998	0.00372463	0.0272839	57.1984	0.84177	0.0196849
MAPKAPK5	245.094	0.163066	0.273895	1	245.094	-0.0135513	0.924178	0.994807	245.094	-0.186061	0.221487	0.609844	245.094	-0.19552	0.177528	0.393861	245.094	-0.367106	0.0197211
CAV2	204.867	-0.0222161	0.893138	1	204.867	-0.0458488	0.776428	0.99209	204.867	-0.204397	0.234216	0.623106	204.867	-0.336046	0.0369275	0.140347	204.867	-0.400046	0.0197303
TGDS	29.4096	-0.188822	0.657736	1	29.4096	-0.0426017	0.918472	0.993718	29.4096	-1.14479	0.0139825	0.186549	29.4096	0.32565	0.428747	0.661822	29.4096	-1.02548	0.0197735
SHANK3	4.14869	-1.07515	0.20857	1	4.14869	-0.655705	0.436833	NA	4.14869	0.712462	0.440314	0.782373	4.14869	0.530277	0.515235	NA	4.14869	-3.38154	0.0197906
LETMD1	295.823	-0.146001	0.324708	1	295.823	0.0724304	0.612128	0.983834	295.823	0.044551	0.768221	0.932322	295.823	-0.249806	0.0717091	0.220392	295.823	-0.323291	0.0198111
DZIP1L	33.061	-0.0377515	0.912178	1	33.061	-0.177737	0.580463	0.981647	33.061	-0.546924	0.119742	0.47288	33.061	-0.198058	0.56268	0.763415	33.061	-0.881369	0.0198216
METTL18	118.129	0.0173042	0.948989	1	118.129	0.246421	0.35489	0.94012	118.129	0.417134	0.135258	0.495362	118.129	0.300133	0.255409	0.490945	118.129	0.627621	0.0198314
DGCR11	11.1598	0.798352	0.227226	1	11.1598	-0.222776	0.73423	0.99209	11.1598	0.846905	0.249971	0.63798	11.1598	-0.562855	0.441905	0.67237	11.1598	2.34054	0.0198521
RBM48	222.292	0.198735	0.354422	1	222.292	0.275198	0.189925	0.863238	222.292	0.00905969	0.967117	0.991789	222.292	0.437581	0.0372441	0.1409	222.292	0.502576	0.0198525
KLK14	30.3824	0.164882	0.755089	1	30.3824	-0.063204	0.906049	0.993238	30.3824	-0.024892	0.964645	0.990977	30.3824	0.821468	0.11668	0.303532	30.3824	1.29146	0.0198969
LINC00342	40.3067	0.0396683	0.912875	1	40.3067	-0.317372	0.370653	0.94012	40.3067	0.341162	0.35303	0.721534	40.3067	-0.7427	0.0681768	0.213343	40.3067	1.02605	0.0199054
BET1L	161.248	-0.0230126	0.902082	1	161.248	-0.0752173	0.68221	0.987729	161.248	0.112983	0.563334	0.85331	161.248	-0.583932	0.00233103	0.0193821	161.248	-0.452798	0.0199088
ATP6V0A1	446.946	-0.266437	0.047596	1	446.946	0.0451999	0.73505	0.99209	446.946	-0.120076	0.389408	0.744107	446.946	0.0966309	0.484758	0.705559	446.946	0.343483	0.0199142
ADGRL3	57.3383	-0.266238	0.319504	1	57.3383	-0.389495	0.13056	0.811619	57.3383	-0.267845	0.3395	0.710906	57.3383	-0.329721	0.211683	0.43986	57.3383	-0.672831	0.0199472
LOC107985942	2.38784	1.40359	0.237253	1	2.38784	-0.238273	0.859441	NA	2.38784	-1.16714	0.333481	NA	2.38784	0.919047	0.371777	NA	2.38784	3.53408	0.0199617
IFI44L	5.44089	1.43574	0.254668	1	5.44089	-1.13376	0.287058	NA	5.44089	-2.39708	0.0861119	0.411827	5.44089	0.377705	0.707165	0.855952	5.44089	2.45163	0.0199845
PAQR4	81.017	0.0179964	0.937694	1	81.017	0.00872468	0.969541	0.998141	81.017	0.21599	0.375494	0.735466	81.017	-0.765572	0.00192801	0.0168284	81.017	-0.645637	0.0200252
LOC112268009	50.8035	-0.711586	0.0776315	1	50.8035	0.276393	0.49776	0.964518	50.8035	-0.386394	0.353168	0.721534	50.8035	-0.0210153	0.959721	0.981169	50.8035	-1.05523	0.0200273
ARHGAP25	1.57621	-1.54564	0.417984	1	1.57621	-0.310565	0.876506	NA	1.57621	-0.938184	0.586855	NA	1.57621	-0.300326	0.856274	NA	1.57621	-4.328	0.0200399
MIR3682	27.8814	0.327886	0.399485	1	27.8814	0.375405	0.319706	0.930927	27.8814	-0.299582	0.468078	0.800103	27.8814	1.35617	0.000784532	0.00858788	27.8814	1.02745	0.0200513
EPHX1	427.954	-0.0733963	0.603481	1	427.954	-0.137043	0.329886	0.934913	427.954	-0.061754	0.671917	0.89637	427.954	0.164025	0.254964	0.490349	427.954	0.355403	0.0201004
ATP9B	46.0136	-0.0262091	0.944612	1	46.0136	0.133928	0.720068	0.99209	46.0136	0.732598	0.0539119	0.339216	46.0136	0.0252235	0.945962	0.975303	46.0136	0.936814	0.0201064
KIF5B	1702.08	0.0680209	0.618851	1	1702.08	0.200334	0.140398	0.823458	1702.08	-0.220289	0.109846	0.455778	1702.08	-0.0885159	0.515868	0.730503	1702.08	-0.318828	0.020112
C9orf43	1.58747	0.843246	0.604692	1	1.58747	3.28504	0.0649492	NA	1.58747	-1.82923	0.344289	NA	1.58747	1.88338	0.330228	NA	1.58747	4.14931	0.0201163
MAZ	2068.02	0.0843419	0.552942	1	2068.02	-0.0192792	0.89184	0.993238	2068.02	0.09962	0.485547	0.811229	2068.02	-0.138073	0.331208	0.572284	2068.02	0.333418	0.020121
KMT2E-AS1	21.342	-0.465175	0.419847	1	21.342	-0.576105	0.302644	0.924963	21.342	-0.0852561	0.882405	0.970569	21.342	0.734167	0.183044	0.402286	21.342	1.25531	0.0201213
TMEM178B	108.549	0.459541	0.0576635	1	108.549	-0.410576	0.0787264	0.739361	108.549	-0.16353	0.506276	0.824967	108.549	0.0533606	0.821362	0.917637	108.549	0.584595	0.0201304
UBE2E2	302.879	-0.148076	0.39954	1	302.879	0.21314	0.224957	0.878761	302.879	-0.0515665	0.775912	0.934662	302.879	-0.217382	0.223033	0.453053	302.879	-0.432885	0.0201315
STRADA	1429.69	-0.149558	0.334249	1	1429.69	0.088037	0.568723	0.979131	1429.69	0.071208	0.647558	0.88626	1429.69	-0.307305	0.0470911	0.165308	1429.69	-0.362778	0.020149
NDUFS5	1874.72	-0.0847326	0.564335	1	1874.72	0.059634	0.683636	0.987729	1874.72	-0.0232072	0.875217	0.969048	1874.72	0.332002	0.0232593	0.102391	1874.72	0.341212	0.0201534
TMEM129	96.7641	-0.0474097	0.833164	1	96.7641	0.0299196	0.892507	0.993238	96.7641	-0.20981	0.398703	0.751248	96.7641	-0.604762	0.00939782	0.0544491	96.7641	0.558121	0.0201668
SENP7	67.6814	0.163099	0.592712	1	67.6814	-0.330024	0.262071	0.899985	67.6814	-0.183408	0.558069	0.851902	67.6814	-0.523015	0.0757817	0.228525	67.6814	-0.698571	0.0201749
PDSS2	92.6115	0.326497	0.209099	1	92.6115	0.105156	0.678766	0.987729	92.6115	-0.394084	0.152554	0.519824	92.6115	-0.215494	0.397502	0.635064	92.6115	-0.625731	0.020178
RABL2B	34.0225	-0.367087	0.191552	1	34.0225	0.339609	0.230373	0.882374	34.0225	-0.577459	0.0805061	0.401833	34.0225	0.0289341	0.925294	0.966896	34.0225	0.88131	0.0202049
CAD	743.816	-0.18812	0.157133	1	743.816	-0.362306	0.00617378	0.407965	743.816	0.051421	0.704399	0.908992	743.816	-0.167778	0.21431	0.44304	743.816	0.336441	0.020211
POLH	227.057	-0.324549	0.101273	1	227.057	-0.148231	0.44823	0.956506	227.057	0.0984272	0.622912	0.877646	227.057	0.158339	0.422678	0.656244	227.057	0.4672	0.0202307
SATB1	178.871	-0.0755561	0.692051	1	178.871	0.180799	0.326065	0.933373	178.871	-0.202157	0.292255	0.674237	178.871	-0.0813116	0.663677	0.82828	178.871	0.452917	0.0202314
TNFRSF10B	253.091	0.125666	0.40173	1	253.091	0.0423962	0.770756	0.99209	253.091	0.135576	0.372593	0.734273	253.091	0.250109	0.0874009	0.250609	253.091	0.360284	0.0202367
LOC105378443	23.9064	-0.521854	0.556723	1	23.9064	0.757326	0.40888	0.944969	23.9064	-1.43601	0.130923	0.489424	23.9064	0.379237	0.673998	0.834939	23.9064	2.28179	0.0202384
SYNGR2	150.48	0.124187	0.50302	1	150.48	-0.0277198	0.879189	0.993238	150.48	0.0912452	0.637107	0.882924	150.48	0.212651	0.26271	0.499231	150.48	-0.4689	0.0202441
FAM131C	71.2223	0.255081	0.366748	1	71.2223	-0.0580886	0.836816	0.992693	71.2223	-0.0939766	0.748727	0.924101	71.2223	-1.1024	0.000100935	0.00172397	71.2223	-0.667076	0.0202449
RRP8	105.158	-0.249598	0.335649	1	105.158	0.343884	0.181168	0.85747	105.158	0.073413	0.785527	0.937386	105.158	0.588183	0.0235297	0.103198	105.158	0.654476	0.0202628
NCAPH	277.434	-0.0781334	0.57908	1	277.434	-0.348404	0.0110244	0.480876	277.434	-0.106084	0.480683	0.807965	277.434	-0.592378	2.9e-05	0.000649245	277.434	-0.352327	0.0202695
IL6R	25.0356	-0.237752	0.560194	1	25.0356	0.0706561	0.855034	0.993238	25.0356	-0.842667	0.0671215	0.371509	25.0356	-0.739642	0.0658116	0.208013	25.0356	-0.990624	0.020272
CORO1B	840.229	0.00517173	0.963322	1	840.229	-0.165255	0.140879	0.823458	840.229	0.146187	0.203466	0.587603	840.229	-0.0385461	0.733281	0.871282	840.229	0.274532	0.0202816
CYCS	1299.99	0.081076	0.437526	1	1299.99	0.0864529	0.40274	0.943368	1299.99	0.238641	0.0246923	0.242874	1299.99	0.232637	0.0251968	0.108383	1299.99	0.247431	0.020322
ELF4	574.457	-0.0648411	0.65005	1	574.457	0.0215026	0.880489	0.993238	574.457	-0.12197	0.409442	0.759422	574.457	-0.441913	0.00209864	0.0179957	574.457	-0.339586	0.0203318
MID1	1368.38	0.00425174	0.973076	1	1368.38	0.0548462	0.661673	0.986879	1368.38	-0.163846	0.197989	0.582758	1368.38	0.0842608	0.50426	0.721379	1368.38	-0.29944	0.0203461
FLJ37453	427.636	-0.0258412	0.838669	1	427.636	-0.0679291	0.581145	0.981647	427.636	-0.148172	0.260444	0.646762	427.636	-0.108652	0.367608	0.606185	427.636	0.28201	0.0203532
PRPS1	1487.73	-0.0284249	0.676108	1	1487.73	-0.023932	0.716733	0.99209	1487.73	0.159968	0.0215208	0.231968	1487.73	0.223303	0.000634585	0.007345	1487.73	0.158135	0.0203543
WNT11	5.35597	0.484135	0.598084	1	5.35597	0.718845	0.439755	NA	5.35597	-0.533379	0.636482	0.882738	5.35597	-0.949645	0.301562	0.542408	5.35597	-2.71764	0.020373
GATA5	12.0319	1.46837	0.0290847	1	12.0319	0.39123	0.524383	0.968306	12.0319	-0.252751	0.689203	0.902915	12.0319	0.837076	0.186593	0.406793	12.0319	-1.5775	0.0203953
SLC7A6OS	242.162	0.177658	0.42664	1	242.162	-0.174445	0.429171	0.949109	242.162	0.0155525	0.945276	0.985498	242.162	0.975357	8.27e-06	0.000241198	242.162	0.514114	0.02041
PGAP6	160.229	-0.261376	0.0672096	1	160.229	-0.358581	0.0110509	0.480876	160.229	0.0420342	0.792513	0.939784	160.229	-0.00414642	0.977996	0.990454	160.229	0.382621	0.0204267
JAZF1	80.251	-0.537958	0.211064	1	80.251	0.145345	0.736232	0.99209	80.251	-0.619369	0.175135	0.553726	80.251	0.0168271	0.96866	0.985765	80.251	0.991797	0.0204315
BTBD6	254.115	-0.060804	0.657564	1	254.115	-0.26378	0.0495741	0.682661	254.115	-0.0752773	0.612078	0.872868	254.115	0.231254	0.0971494	0.268696	254.115	0.337343	0.0204366
FBL	5234.28	-0.100282	0.160988	1	5234.28	-0.0961143	0.176641	0.852901	5234.28	0.183673	0.0107675	0.1682	5234.28	0.212183	0.00287332	0.0225822	5234.28	0.166755	0.0204381
AIFM2	60.6216	-0.0997819	0.66474	1	60.6216	0.259381	0.258085	0.898552	60.6216	0.667558	0.00949295	0.159398	60.6216	-0.21689	0.395918	0.63394	60.6216	0.702217	0.0204466
ZC3HAV1	1374.35	-0.192341	0.0278833	1	1374.35	-0.203105	0.0190132	0.532205	1374.35	-0.291262	0.00129488	0.0600784	1374.35	0.152692	0.0840545	0.244049	1374.35	-0.2104	0.0204718
LOC107986265	34.9211	0.178236	0.711059	1	34.9211	-0.0603048	0.901443	0.993238	34.9211	0.408991	0.404393	0.755285	34.9211	0.777551	0.104837	0.28196	34.9211	1.12335	0.0205389
C16orf74	32.2811	0.382587	0.280574	1	32.2811	-0.0749356	0.810273	0.99209	32.2811	-0.640909	0.0728267	0.385214	32.2811	-0.78629	0.0188762	0.0880807	32.2811	-0.873997	0.0205606
SEL1L	175.71	0.0224484	0.902103	1	175.71	-0.0720913	0.684988	0.987729	175.71	0.0442312	0.815372	0.9491	175.71	-0.270446	0.141425	0.342275	175.71	-0.449521	0.0205749
PPM1G	1831.02	-0.00764092	0.92294	1	1831.02	0.00498837	0.949349	0.996049	1831.02	0.0533159	0.507887	0.825827	1831.02	-0.110899	0.16355	0.374698	1831.02	-0.192968	0.0205984
PSD3	182.287	-0.0154069	0.928585	1	182.287	0.100641	0.541707	0.973942	182.287	-0.0197947	0.91057	0.976877	182.287	-0.384308	0.0203769	0.0934328	182.287	-0.409116	0.020631
SLMO2-ATP5E	2995.03	-0.0411111	0.756212	1	2995.03	0.0302082	0.818939	0.99209	2995.03	0.0467329	0.724987	0.916359	2995.03	0.141389	0.283888	0.522722	2995.03	0.306353	0.020635
NCKIPSD	900.92	-0.140412	0.203616	1	900.92	-0.0253931	0.816673	0.99209	900.92	0.127342	0.25696	0.644285	900.92	-0.226392	0.0433713	0.155943	900.92	-0.268391	0.0206448
HOXA10	581.696	-0.0304658	0.805041	1	581.696	0.0315981	0.794088	0.99209	581.696	0.0156394	0.902119	0.974282	581.696	0.183603	0.130018	0.325179	581.696	0.28842	0.0206464
ARRDC3-AS1	5.22442	0.57873	0.46933	1	5.22442	-0.836749	0.302038	NA	5.22442	-5.03636	0.000220914	0.0233459	5.22442	-1.09181	0.177764	NA	5.22442	-2.22339	0.020649
BMPR1B	16.6946	-0.257242	0.59285	1	16.6946	-0.510268	0.23522	0.884508	16.6946	0.130881	0.797098	0.941558	16.6946	0.508426	0.260385	0.496437	16.6946	-1.27707	0.0206697
CREB3L1	182.931	0.0774616	0.800809	1	182.931	-0.204221	0.502217	0.967383	182.931	0.838698	0.00671182	0.135149	182.931	-1.2304	6.73e-05	0.00123133	182.931	-0.718707	0.0206717
GFOD1	232.867	-0.114688	0.633101	1	232.867	-0.0465218	0.84702	0.992693	232.867	-0.0651621	0.792024	0.939604	232.867	0.0745218	0.758235	0.886662	232.867	-0.577722	0.0206961
LOC105374245	1.77685	0	1	1	1.77685	0.922714	0.709274	NA	1.77685	0	1	NA	1.77685	1.9922	0.392108	NA	1.77685	5.7554	0.0207296
ZNF165	293.414	-0.134196	0.433597	1	293.414	0.537976	0.00121737	0.200569	293.414	0.501712	0.00355518	0.104261	293.414	0.465625	0.0039886	0.0288108	293.414	0.376325	0.0207661
HP11014	49.2653	-0.0834848	0.813258	1	49.2653	0.351811	0.308314	0.924963	49.2653	0.255703	0.486647	0.811931	49.2653	0.770568	0.0306614	0.12396	49.2653	0.882259	0.0207838
NOL3	31.3018	0.125974	0.700545	1	31.3018	0.0407928	0.898902	0.993238	31.3018	-0.491411	0.169131	0.543478	31.3018	-0.568515	0.0740088	0.22513	31.3018	-0.792746	0.0208074
TMED4	1091.85	-0.185823	0.0872246	1	1091.85	-0.124758	0.245953	0.891399	1091.85	-0.105805	0.342525	0.713507	1091.85	0.0256479	0.812055	0.913138	1091.85	0.254915	0.0208109
FBXW12	10.0371	-0.178581	0.865634	1	10.0371	-0.105341	0.916677	0.993238	10.0371	-0.195155	0.854897	0.961642	10.0371	2.27092	0.031362	0.125765	10.0371	3.07924	0.0208239
AKAP5	43.4799	0.146715	0.597462	1	43.4799	0.190758	0.469128	0.961004	43.4799	-0.281763	0.348075	0.718	43.4799	0.0280777	0.920772	0.965129	43.4799	0.756024	0.0208496
LOC105371414	2.55191	-0.635046	0.543554	1	2.55191	0.270006	0.803736	NA	2.55191	0.0811397	0.947892	NA	2.55191	-3.27414	0.0314297	NA	2.55191	-3.58805	0.0208527
APPL2	689.444	-0.0339734	0.759188	1	689.444	0.109715	0.314546	0.926448	689.444	-0.0402412	0.724912	0.91635	689.444	-0.31614	0.00436082	0.03078	689.444	-0.267228	0.0209036
MBD6	112.732	0.144976	0.474081	1	112.732	-0.302343	0.136646	0.817178	112.732	0.0503724	0.812164	0.948206	112.732	0.0149141	0.942632	0.974082	112.732	0.519266	0.0209049
KLHDC8A	9.87291	0.396906	0.760877	1	9.87291	0.973218	0.461319	0.961004	9.87291	0.2514	0.847761	0.958917	9.87291	3.32609	0.0223162	0.0994981	9.87291	3.11869	0.0209093
BBS5	20.0949	0.581823	0.160039	1	20.0949	0.12523	0.753848	0.99209	20.0949	-0.488752	0.269794	0.65426	20.0949	0.000124824	0.999739	0.999877	20.0949	1.0365	0.0209297
ENOSF1	194.969	0.213487	0.228293	1	194.969	0.114617	0.510569	0.968306	194.969	0.0855644	0.634944	0.882306	194.969	-0.397526	0.0285423	0.117925	194.969	0.462424	0.0209363
FUCA2	532.184	-0.00368482	0.969675	1	532.184	-0.161537	0.0882517	0.754718	532.184	0.0238786	0.813485	0.948457	532.184	0.15113	0.119406	0.308245	532.184	0.245323	0.0209403
CDC42EP2	118.3	-0.204786	0.343357	1	118.3	0.06059	0.779733	0.99209	118.3	0.367217	0.109613	0.455537	118.3	-0.0555692	0.805892	0.910189	118.3	-0.565311	0.0209771
EIF1B	873.044	0.120946	0.239873	1	873.044	0.0324943	0.747792	0.99209	873.044	0.0336771	0.750033	0.924426	873.044	0.23332	0.019094	0.0888284	873.044	0.232473	0.0210312
CEPT1	69.0159	0.255029	0.280487	1	69.0159	0.380013	0.0977174	0.760283	69.0159	0.183033	0.462422	0.796647	69.0159	1.01724	5.18e-06	0.000165662	69.0159	0.537965	0.021061
MOXD1	224.867	0.0304871	0.854912	1	224.867	0.023674	0.884727	0.993238	224.867	0.157438	0.359926	0.725971	224.867	-0.202721	0.207573	0.434093	224.867	-0.376174	0.0210918
LRFN4	112.474	-0.14775	0.427214	1	112.474	-0.214374	0.239439	0.887955	112.474	0.0898592	0.651526	0.888304	112.474	-0.0422698	0.82292	0.918529	112.474	0.497802	0.0210983
H2BC20P	7.62028	1.46607	0.0779167	1	7.62028	0.219144	0.772283	NA	7.62028	0.785323	0.333866	0.707083	7.62028	1.0886	0.142845	0.343994	7.62028	1.77402	0.0211059
PRXL2C	75.6859	-0.0530309	0.80486	1	75.6859	0.182246	0.38561	0.941267	75.6859	0.042019	0.854965	0.961642	75.6859	0.131674	0.530366	0.740231	75.6859	-0.538919	0.0211427
LBX1-AS1	123.641	0.200384	0.575581	1	123.641	0.070545	0.841897	0.992693	123.641	-0.0411533	0.908468	0.976129	123.641	-0.423154	0.237105	0.470068	123.641	-0.850895	0.0211491
RNF111	78.5961	0.115925	0.680433	1	78.5961	0.171535	0.526294	0.968306	78.5961	0.215256	0.461623	0.795903	78.5961	0.113967	0.673015	0.834572	78.5961	0.648579	0.0211562
TBRG1	223.808	-0.0222383	0.910335	1	223.808	-0.10452	0.593773	0.982562	223.808	0.202754	0.323237	0.69866	223.808	0.28873	0.144028	0.345684	223.808	0.474213	0.0211731
BAIAP3	17.2529	0.135193	0.798788	1	17.2529	-0.645821	0.240115	0.88838	17.2529	0.364641	0.502271	0.822808	17.2529	-0.34255	0.509629	0.725358	17.2529	-1.41997	0.0212067
DCXR	1910.34	0.0529798	0.648019	1	1910.34	0.0557686	0.629685	0.986217	1910.34	0.0221287	0.849952	0.959738	1910.34	0.29353	0.0113936	0.0620332	1910.34	0.273103	0.0212243
FAM131B	8.07296	1.5601	0.145421	1	8.07296	-0.0952277	0.884738	NA	8.07296	-0.718693	0.341246	0.712805	8.07296	-0.731546	0.282612	0.521764	8.07296	-1.53114	0.0212361
CD8A	5.43597	-0.0877669	0.920333	1	5.43597	0.627298	0.468307	NA	5.43597	-0.345243	0.713266	0.911473	5.43597	0.946598	0.292321	0.531519	5.43597	3.09272	0.0212493
FBXL12	189.162	0.232423	0.150402	1	189.162	0.102654	0.503875	0.968194	189.162	0.0209302	0.901986	0.974282	189.162	0.456332	0.00274055	0.0218612	189.162	0.364458	0.0212517
ANKRD27	296.08	0.147935	0.29258	1	296.08	-0.0175523	0.898762	0.993238	296.08	-0.260787	0.0758059	0.392313	296.08	-0.399165	0.00474539	0.0324507	296.08	-0.34379	0.0212712
SPAG9	394.349	-0.0625471	0.679371	1	394.349	-0.232997	0.115889	0.793025	394.349	-0.356825	0.0229405	0.237716	394.349	-0.307707	0.0399675	0.147878	394.349	-0.357889	0.0212727
BUB1B	1189.06	-0.00771781	0.937064	1	1189.06	-0.00498666	0.958875	0.996351	1189.06	-0.376599	0.000193924	0.0228346	1189.06	-0.0500752	0.605461	0.792878	1189.06	0.229391	0.0212754
CCNF	518.553	-0.0962078	0.598224	1	518.553	-0.356301	0.0510598	0.684585	518.553	-0.277301	0.139831	0.502932	518.553	0.257526	0.163619	0.374734	518.553	0.441719	0.0212949
LOC105375384	8.63205	0.0520191	0.944094	1	8.63205	1.64462	0.0277314	NA	8.63205	1.66048	0.0473062	0.321926	8.63205	1.21249	0.123264	0.314398	8.63205	2.06692	0.0213217
GALNT3	1.87041	0.412241	0.791577	1	1.87041	-1.23935	0.395994	NA	1.87041	-2.75001	0.13924	NA	1.87041	-0.680092	0.661353	NA	1.87041	4.22118	0.0213362
RPA4	14.4553	0.188024	0.767891	1	14.4553	-0.0186645	0.976348	0.998999	14.4553	-0.380796	0.554846	0.850098	14.4553	0.0854175	0.892545	0.951568	14.4553	1.56532	0.0213384
LOC112267965	16.9329	-0.958304	0.0828184	1	16.9329	0.315645	0.555321	0.976023	16.9329	0.601148	0.27688	0.661411	16.9329	0.369105	0.435603	0.666902	16.9329	1.16319	0.0213586
AMMECR1L	455.506	-0.0393395	0.807167	1	455.506	-0.0274141	0.86323	0.993238	455.506	-0.118267	0.477261	0.805437	455.506	0.117881	0.464683	0.690609	455.506	0.385597	0.0213601
MST1R	4.32876	-1.43019	0.142991	1	4.32876	-0.378051	0.713596	NA	4.32876	1.07841	0.325598	0.700167	4.32876	-0.309854	0.738479	NA	4.32876	3.4899	0.0213603
LOC105375846	3.63881	-1.43459	0.363405	1	3.63881	0.204281	0.867451	NA	3.63881	2.00005	0.105807	0.448641	3.63881	0.717889	0.542534	NA	3.63881	2.62873	0.0213727
TARBP2	80.2839	-0.231752	0.355716	1	80.2839	0.258966	0.286526	0.913805	80.2839	-0.168646	0.522915	0.834022	80.2839	0.483552	0.0496853	0.171351	80.2839	0.597255	0.0213759
LOC728613	10.6094	0.444656	0.451372	1	10.6094	-0.0904121	0.872815	0.993238	10.6094	0.260048	0.692051	0.903352	10.6094	0.5317	0.384449	0.623015	10.6094	1.71526	0.0214834
WDHD1	404.98	-0.0791684	0.59276	1	404.98	-0.303266	0.0360383	0.6163	404.98	-0.550092	0.000336792	0.0294265	404.98	-0.242193	0.0946349	0.263758	404.98	-0.345825	0.0214851
SDAD1	714.713	0.0822037	0.654423	1	714.713	-0.0367187	0.840912	0.992693	714.713	0.274294	0.138015	0.499647	714.713	0.120929	0.509638	0.725358	714.713	0.43031	0.0214886
PGAP2	146.551	-0.157594	0.346119	1	146.551	-0.101157	0.528068	0.968638	146.551	-0.0872323	0.615819	0.874744	146.551	-0.416651	0.011957	0.0640443	146.551	-0.410283	0.0215193
LINC02365	3.83889	-0.20888	0.882823	1	3.83889	0.520526	0.687663	NA	3.83889	5.08848	0.00338624	0.101216	3.83889	1.30606	0.364464	NA	3.83889	3.45676	0.0215274
SLC25A21-AS1	20.5078	0.353148	0.485337	1	20.5078	-0.235636	0.626464	0.986217	20.5078	0.797344	0.116296	0.466475	20.5078	0.832406	0.0631573	0.202154	20.5078	1.0936	0.021531
AQP3	2.82962	0.77579	0.567362	1	2.82962	-0.0672626	0.952566	NA	2.82962	-2.76434	0.0694764	NA	2.82962	1.29937	0.235169	NA	2.82962	2.6833	0.0215999
SYT13	3.18269	1.14659	0.344325	1	3.18269	-0.492265	0.672314	NA	3.18269	-4.28959	0.00615623	0.13102	3.18269	1.61459	0.153217	NA	3.18269	-3.56402	0.0216
TMEM86A	30.2534	-0.532026	0.160291	1	30.2534	-0.193185	0.60584	0.982743	30.2534	0.747556	0.0518772	0.332329	30.2534	-0.769988	0.0460747	0.162921	30.2534	0.997522	0.0216246
ITPKC	60.7756	-0.202479	0.368746	1	60.7756	-0.148386	0.49771	0.964518	60.7756	0.388442	0.123887	0.480785	60.7756	-0.446527	0.0461855	0.163115	60.7756	0.525396	0.021642
FAM183BP	2.45845	0.962962	0.513043	1	2.45845	2.45358	0.144262	NA	2.45845	5.55034	0.00175187	NA	2.45845	0.924336	0.559308	NA	2.45845	4.17242	0.0216532
PINX1	55.0854	0.627169	0.0247271	1	55.0854	-0.118782	0.668358	0.986951	55.0854	0.83639	0.00438243	0.114481	55.0854	0.949092	0.00053527	0.00647945	55.0854	0.703778	0.0216717
TM9SF2	427.916	0.141879	0.281706	1	427.916	0.00943259	0.941542	0.99546	427.916	0.09891	0.469005	0.800288	427.916	0.0377685	0.771007	0.89347	427.916	-0.306208	0.0216837
PPP1R26	323.802	-0.158709	0.477707	1	323.802	0.0769293	0.732214	0.99209	323.802	-0.103459	0.65019	0.887578	323.802	0.241809	0.281344	0.520922	323.802	-0.526772	0.0216891
BTD	287.445	-0.171311	0.358945	1	287.445	-0.125683	0.494931	0.964518	287.445	0.281198	0.140033	0.502932	287.445	-0.392775	0.0339106	0.132451	287.445	-0.434957	0.0216942
TMEM198	32.993	0.0924024	0.791484	1	32.993	-0.00512884	0.988313	0.999254	32.993	0.72066	0.0458495	0.316556	32.993	1.06821	0.00262874	0.0212139	32.993	0.926481	0.0217002
FLRT3	97.0594	0.0658056	0.826239	1	97.0594	0.0644744	0.821457	0.99209	97.0594	-0.0681582	0.827135	0.953579	97.0594	0.319983	0.247444	0.482142	97.0594	0.65106	0.0217009
PRKG2	15.9559	-0.314877	0.655138	1	15.9559	0.0587771	0.932092	0.99546	15.9559	-1.01182	0.214637	0.601277	15.9559	-1.04427	0.132197	0.328486	15.9559	1.68741	0.0217089
C9orf163	2.40219	-0.646094	0.644131	1	2.40219	-1.03483	0.493909	NA	2.40219	1.08392	0.447914	NA	2.40219	0.658146	0.614855	NA	2.40219	4.03962	0.0217569
LOC101928059	10.2122	1.75408	0.135253	1	10.2122	-1.11226	0.243892	0.890809	10.2122	1.83722	0.0687466	0.374922	10.2122	0.875941	0.348382	0.588537	10.2122	2.30647	0.0217662
LOC104968399	3.72672	0.610759	0.671927	1	3.72672	0.120312	0.929378	NA	3.72672	0.609929	0.674195	0.897132	3.72672	0.88474	0.509054	NA	3.72672	4.04065	0.0217994
ZNF573	169.536	-0.0412485	0.899264	1	169.536	0.567537	0.0793976	0.742327	169.536	-0.0592187	0.857967	0.962434	169.536	0.228761	0.480549	0.702879	169.536	-0.743711	0.0218049
NDUFA11	879.1	0.0144403	0.905691	1	879.1	-0.00938729	0.937925	0.99546	879.1	0.274721	0.0258421	0.248552	879.1	0.356879	0.00323275	0.0247221	879.1	0.286835	0.0218833
KNDC1	66.4932	-0.139621	0.728988	1	66.4932	-1.03492	0.00973674	0.465957	66.4932	0.9238	0.024648	0.242834	66.4932	-0.87237	0.0304382	0.123251	66.4932	-0.931205	0.0218912
CYB561A3	119.122	-0.0724032	0.7123	1	119.122	-0.164807	0.40167	0.943228	119.122	-0.182253	0.387208	0.742784	119.122	-0.264966	0.203159	0.428003	119.122	-0.555008	0.021899
MED18	159.912	0.156908	0.440646	1	159.912	0.0035442	0.985711	0.999254	159.912	0.501437	0.0154402	0.194506	159.912	0.818688	2.03e-05	0.000490614	159.912	0.447861	0.0219027
LINC00852	31.4353	0.03811	0.924697	1	31.4353	-0.0513676	0.898764	0.993238	31.4353	-0.933866	0.0268823	0.250733	31.4353	1.17673	0.00458447	0.0318175	31.4353	1.1475	0.0219185
MAP3K5	45.1327	0.362124	0.201672	1	45.1327	0.0682046	0.807191	0.99209	45.1327	-0.161263	0.593111	0.867045	45.1327	-0.122916	0.676934	0.836863	45.1327	-0.78052	0.0219326
C16orf87	238.468	0.167774	0.263132	1	238.468	0.327706	0.0216849	0.544542	238.468	0.328007	0.0309348	0.267866	238.468	0.260931	0.0588169	0.192731	238.468	-0.33053	0.0219336
PLXND1	30.8587	0.265306	0.42431	1	30.8587	-0.0267092	0.93694	0.99546	30.8587	0.250415	0.456774	0.792724	30.8587	-0.810725	0.0210692	0.0956113	30.8587	-0.933682	0.0219453
CHD5	2.8758	0.15594	0.926051	1	2.8758	-2.80273	0.14021	NA	2.8758	-4.28597	0.0300806	NA	2.8758	2.33073	0.166869	NA	2.8758	4.57845	0.0219669
NDUFAF3	991.023	0.0174792	0.900325	1	991.023	0.0179549	0.896896	0.993238	991.023	0.0899951	0.523491	0.834022	991.023	0.0531071	0.701035	0.852939	991.023	0.323867	0.0219914
GOLPH3L	436.053	-0.426378	0.01913	1	436.053	-0.20072	0.260602	0.899215	436.053	0.213833	0.24325	0.632509	436.053	0.240136	0.176855	0.393093	436.053	0.408988	0.0219995
TLCD5	90.5725	-0.220531	0.349246	1	90.5725	-0.203502	0.372584	0.94012	90.5725	-0.111023	0.647976	0.88626	90.5725	0.210992	0.355247	0.593407	90.5725	0.555698	0.0220078
SHQ1	838.807	-0.00195438	0.985889	1	838.807	0.181103	0.0967652	0.760283	838.807	0.246812	0.0290473	0.259701	838.807	0.0766155	0.488284	0.708085	838.807	-0.2664	0.0220332
SLC36A4	191.268	0.0181839	0.90828	1	191.268	-0.0337707	0.825504	0.992423	191.268	-0.296668	0.077262	0.394721	191.268	-0.0407262	0.793031	0.904276	191.268	-0.368261	0.0220435
STAT1	569.548	0.074053	0.589969	1	569.548	-0.0415037	0.758966	0.99209	569.548	-0.0712994	0.612251	0.872868	569.548	-0.0984547	0.472039	0.696196	569.548	0.314842	0.0220559
STK40	167.378	0.0967871	0.627484	1	167.378	-0.0810828	0.679151	0.987729	167.378	0.175571	0.395633	0.74937	167.378	-0.444375	0.0327918	0.12965	167.378	-0.481432	0.0220679
TUFT1	48.3164	-0.281034	0.312857	1	48.3164	0.119809	0.654886	0.986879	48.3164	0.529651	0.0656176	0.368459	48.3164	0.67322	0.0146395	0.0737866	48.3164	0.651168	0.0221288
EFHD1	404.749	0.108218	0.489337	1	404.749	-0.233063	0.129794	0.811273	404.749	-0.141798	0.373699	0.734311	404.749	-0.451219	0.00346053	0.0259379	404.749	-0.363464	0.022145
NRBP1	152.461	0.000202776	0.999006	1	152.461	0.0175113	0.91087	0.993238	152.461	0.171452	0.33238	0.705585	152.461	-0.439848	0.00848153	0.0505519	152.461	-0.384556	0.0221577
RPL13A	16368.1	0.0449643	0.593102	1	16368.1	-0.0887808	0.290343	0.914984	16368.1	0.062576	0.457625	0.793382	16368.1	-0.0327973	0.6957	0.849579	16368.1	0.191824	0.022181
PHC2	325.071	-0.122225	0.372181	1	325.071	0.0786658	0.562671	0.978206	325.071	-0.392922	0.00689397	0.136884	325.071	-0.539436	0.000147422	0.00229523	325.071	-0.340115	0.022215
LOC105371581	2.15201	0.619052	0.790572	1	2.15201	2.63352	0.214829	NA	2.15201	-1.81335	0.406915	NA	2.15201	2.11989	0.228296	NA	2.15201	4.67002	0.0222505
CCM2L	24.8684	-0.179474	0.739739	1	24.8684	0.68171	0.163961	0.843208	24.8684	-0.0455276	0.927007	0.980805	24.8684	-1.14451	0.0158547	0.0778855	24.8684	-1.13924	0.0224082
ZNF670-ZNF695	49.8024	-0.25544	0.466429	1	49.8024	-0.228148	0.506906	0.968306	49.8024	0.515853	0.13613	0.496639	49.8024	0.521567	0.118829	0.30741	49.8024	0.764103	0.0224454
LOC105376204	2.2331	1.928	0.387572	1	2.2331	1.52523	0.474218	NA	2.2331	-1.15323	0.629285	NA	2.2331	1.67533	0.367427	NA	2.2331	4.97356	0.0224504
RNF166	87.5737	0.27192	0.299698	1	87.5737	0.454704	0.0730359	0.730636	87.5737	0.048217	0.855438	0.961743	87.5737	0.861063	0.000840021	0.00903264	87.5737	0.616677	0.0224689
RANBP10	77.7988	0.176592	0.459845	1	77.7988	0.228751	0.332707	0.934913	77.7988	0.383744	0.128251	0.486518	77.7988	-0.0811854	0.735704	0.872608	77.7988	0.570948	0.0224748
CTBS	57.7162	-0.671244	0.0169628	1	57.7162	0.0839958	0.749692	0.99209	57.7162	-0.062374	0.835334	0.955372	57.7162	-0.470292	0.0710412	0.219422	57.7162	-0.593555	0.0224826
SEMA4B	501.916	-0.0517288	0.781658	1	501.916	-0.0438708	0.813729	0.99209	501.916	0.0396012	0.83427	0.955176	501.916	-0.821417	1.5e-05	0.000385514	501.916	-0.435673	0.0225184
RAD50	755.317	-0.118968	0.34705	1	755.317	-0.0145587	0.907018	0.993238	755.317	-0.22426	0.083551	0.406218	755.317	-0.11833	0.348537	0.588634	755.317	-0.301961	0.0225349
TRIB1	134.958	0.218263	0.246323	1	134.958	0.473696	0.0124108	0.481812	134.958	-0.172532	0.386913	0.742784	134.958	-0.419505	0.0299153	0.121757	134.958	-0.491772	0.0225594
LOC107987095	24.2245	-0.027434	0.945419	1	24.2245	0.299126	0.417562	0.945119	24.2245	0.40862	0.286605	0.669112	24.2245	-0.225446	0.545372	0.751316	24.2245	1.00197	0.0225695
LOC105376114	48.3247	0.736728	0.070451	1	48.3247	-0.0455065	0.903088	0.993238	48.3247	0.26507	0.502767	0.823156	48.3247	0.527458	0.148977	0.352049	48.3247	0.847711	0.0225812
HM13-AS1	1.72858	-3.07832	0.230685	1	1.72858	-1.67261	0.503775	NA	1.72858	-0.370793	0.891645	NA	1.72858	-0.534678	0.817512	NA	1.72858	5.64429	0.0225968
GPX1	940.998	-0.285645	0.108097	1	940.998	-0.382831	0.0303216	0.586954	940.998	0.486382	0.00671323	0.135149	940.998	0.325211	0.0667979	0.210205	940.998	0.410002	0.0226233
ZNF225	63.2911	-0.681783	0.0475789	1	63.2911	0.120023	0.720715	0.99209	63.2911	-0.507929	0.15684	0.524475	63.2911	-0.0228037	0.945765	0.975172	63.2911	0.783976	0.0226358
BRCA1	3412.79	-0.0171948	0.861832	1	3412.79	0.167335	0.0889175	0.75886	3412.79	-0.0495814	0.617331	0.874997	3412.79	-0.352915	0.000362409	0.00476373	3412.79	-0.229365	0.0226388
ZYX	3293.5	0.130675	0.261984	1	3293.5	-0.0793298	0.495414	0.964518	3293.5	0.0660598	0.573293	0.858231	3293.5	-0.0239182	0.83754	0.926428	3293.5	-0.268252	0.0226862
LOC105377743	2.73085	-1.00755	0.58667	1	2.73085	-2.69873	0.139232	NA	2.73085	-3.37024	0.111121	NA	2.73085	-1.10623	0.559948	NA	2.73085	-4.7457	0.0227059
MFSD14A	107.823	-0.470295	0.028153	1	107.823	-0.202691	0.328215	0.934093	107.823	0.114416	0.616602	0.874916	107.823	0.108057	0.599874	0.789291	107.823	0.472974	0.0227082
LOC107986465	7.40099	-0.488747	0.639045	1	7.40099	-0.00411703	0.99678	NA	7.40099	0.303502	0.762372	0.930158	7.40099	-0.316422	0.775033	0.89592	7.40099	2.42048	0.0227284
LOC731075	5.05336	1.02064	0.337962	1	5.05336	-0.0737927	0.930976	NA	5.05336	1.64268	0.0992506	0.438005	5.05336	3.85482	0.000773338	NA	5.05336	2.28672	0.0227359
MSANTD3-TMEFF1	117.083	0.109316	0.670341	1	117.083	0.142222	0.566739	0.979131	117.083	-0.711865	0.00817686	0.149521	117.083	-0.480025	0.0516105	0.176067	117.083	-0.588328	0.0227518
RPS6KA5	122.55	-0.10187	0.645793	1	122.55	0.0375098	0.863355	0.993238	122.55	-0.00292607	0.989884	0.998041	122.55	-0.324512	0.144308	0.34592	122.55	-0.535204	0.0228432
KAT2A	451.895	-0.087842	0.454318	1	451.895	0.0591935	0.611743	0.983834	451.895	-0.233394	0.0563357	0.343248	451.895	-0.261344	0.0285437	0.117925	451.895	0.299618	0.0228502
FAM43A	54.4446	-0.633801	0.0922277	1	54.4446	0.0897831	0.806712	0.99209	54.4446	-0.173705	0.654666	0.889152	54.4446	-0.252471	0.50315	0.720501	54.4446	-0.86046	0.0229257
ENKD1	112.219	0.0712803	0.714406	1	112.219	0.172818	0.353745	0.94012	112.219	0.18331	0.363331	0.727468	112.219	0.346306	0.0601717	0.195844	112.219	0.450011	0.0229793
PCCA	206.83	-0.411657	0.00284009	1	206.83	0.00649912	0.959946	0.996684	206.83	-0.206612	0.146795	0.51215	206.83	-0.127817	0.317066	0.558587	206.83	-0.305385	0.0230089
GK5	153.887	-0.0599798	0.755053	1	153.887	0.135101	0.468036	0.961004	153.887	-0.0120534	0.952376	0.987228	153.887	-0.288877	0.144357	0.34597	153.887	-0.47576	0.023012
ANO8	194.318	0.315886	0.123141	1	194.318	-0.189654	0.351871	0.94012	194.318	-0.119872	0.572434	0.857823	194.318	0.126151	0.546117	0.751622	194.318	-0.491924	0.0230135
MIR3654	733.345	-0.109813	0.35899	1	733.345	0.0173717	0.883531	0.993238	733.345	0.166975	0.174301	0.552731	733.345	-0.019799	0.866266	0.939252	733.345	0.267251	0.02305
PRKCZ-AS1	2.10114	-1.89699	0.248212	1	2.10114	0.138078	0.929563	NA	2.10114	-3.69033	0.0406018	NA	2.10114	1.81308	0.240402	NA	2.10114	4.07313	0.0230567
CHRNE	2.17767	3.76633	0.0280819	1	2.17767	-1.68082	0.380788	NA	2.17767	3.03641	0.0642304	NA	2.17767	-0.254301	0.855595	NA	2.17767	-3.95578	0.023099
BAIAP2-DT	58.9544	-0.300114	0.391963	1	58.9544	-0.751669	0.0319131	0.593527	58.9544	0.0311013	0.931749	0.981838	58.9544	-1.17785	0.0027077	0.0216586	58.9544	0.941681	0.0231089
CD55	592.194	0.281444	0.0877028	1	592.194	-0.145207	0.373285	0.94012	592.194	-0.33105	0.0499593	0.327645	592.194	0.143823	0.377058	0.615107	592.194	0.373849	0.023122
RELL2	151.817	-0.257838	0.266964	1	151.817	-0.0295505	0.898871	0.993238	151.817	0.349521	0.14514	0.509406	151.817	-0.436557	0.0630406	0.202077	151.817	0.570505	0.0231361
STX12	588.343	0.00181578	0.989359	1	588.343	0.203312	0.129987	0.811273	588.343	-0.109126	0.435634	0.779642	588.343	-0.0286134	0.832673	0.924514	588.343	-0.310008	0.0231394
DIABLO	754.416	0.0859701	0.605396	1	754.416	0.212101	0.199292	0.864244	754.416	0.103124	0.538409	0.841393	754.416	0.346216	0.0345945	0.134041	754.416	0.375309	0.0231511
NGEF	95.7303	0.288922	0.154975	1	95.7303	-0.254991	0.19101	0.863591	95.7303	0.107857	0.609448	0.872161	95.7303	-0.573303	0.00287447	0.0225822	95.7303	-0.452211	0.0232526
SOX18	10.5618	0.156631	0.745294	1	10.5618	0.480756	0.307318	0.924963	10.5618	-0.138589	0.821603	0.951811	10.5618	0.133966	0.789371	0.902506	10.5618	-1.4209	0.0232527
KCNJ14	9.59984	-0.499783	0.402107	1	9.59984	-0.327194	0.57055	0.979131	9.59984	0.234238	0.695489	0.904149	9.59984	0.753042	0.195957	0.418661	9.59984	-1.56034	0.0232655
NKAPP1	24.7231	-0.268363	0.593266	1	24.7231	-0.00817368	0.986552	0.999254	24.7231	0.218365	0.679249	0.898754	24.7231	0.237781	0.645163	0.81663	24.7231	1.22376	0.0232734
SIX1	498.815	0.0399536	0.76622	1	498.815	-0.0206121	0.875527	0.993238	498.815	-0.10354	0.450479	0.788278	498.815	-0.0996203	0.451284	0.679381	498.815	-0.308588	0.0232819
SLC25A22	179.498	-0.0553627	0.714208	1	179.498	-0.190091	0.207001	0.869288	179.498	0.143991	0.379547	0.738415	179.498	0.22485	0.177761	0.394282	179.498	-0.418362	0.0233059
SQSTM1	847.831	0.121667	0.214722	1	847.831	-0.0165355	0.864119	0.993238	847.831	0.351276	0.000558274	0.0383234	847.831	-0.0832479	0.399696	0.63677	847.831	-0.2264	0.0233619
GUCD1	256.003	-0.0687869	0.595224	1	256.003	-0.235573	0.0563834	0.69925	256.003	-0.226041	0.096079	0.43354	256.003	-0.750806	1.77e-08	1.41e-06	256.003	-0.311175	0.0233713
DLX1	143.199	0.212609	0.202144	1	143.199	-0.113219	0.488133	0.964518	143.199	-0.0947509	0.591191	0.866101	143.199	-0.219539	0.191732	0.41269	143.199	0.427971	0.0234004
BMS1P4-AGAP5	15.6688	0.235894	0.681967	1	15.6688	-0.139556	0.807364	0.99209	15.6688	-1.25493	0.064571	0.365354	15.6688	1.07689	0.0531633	0.179703	15.6688	1.27407	0.023471
SLC25A36	794.697	0.147163	0.215443	1	794.697	-0.0977797	0.402989	0.943368	794.697	0.0412452	0.735052	0.920693	794.697	-0.00595756	0.95939	0.981169	794.697	-0.27029	0.0235585
CAND1	1046.19	-0.0027453	0.977845	1	1046.19	-0.0534703	0.581096	0.981647	1046.19	-0.0250474	0.802638	0.944212	1046.19	-0.311151	0.00141585	0.0133742	1046.19	-0.226431	0.0236156
TUG1	733.539	-0.282135	0.0417777	1	733.539	-0.0956516	0.485247	0.964518	733.539	-0.0199477	0.888064	0.971224	733.539	0.332746	0.0156216	0.0770264	733.539	0.314195	0.0236452
SLC39A1	409.093	0.2717	0.0425182	1	409.093	-0.0102642	0.937811	0.99546	409.093	0.234184	0.0894281	0.418135	409.093	0.249606	0.0619007	0.199638	409.093	0.312533	0.0236603
HMGB1	1958.02	-0.000990323	0.987409	1	1958.02	0.0245995	0.687499	0.988703	1958.02	-0.0739047	0.253746	0.641857	1958.02	0.327959	1.3e-07	7.7e-06	1958.02	0.148431	0.0236632
CARD8-AS1	15.6556	0.5626	0.285189	1	15.6556	0.203052	0.672118	0.987729	15.6556	0.32979	0.493131	0.816385	15.6556	0.595849	0.225659	0.45679	15.6556	1.10864	0.0237008
CPNE8	91.4297	0.00824994	0.973705	1	91.4297	0.0454119	0.851614	0.992936	91.4297	-0.127334	0.631747	0.880649	91.4297	-0.0788331	0.752069	0.883444	91.4297	-0.598826	0.0237179
JUP	818.867	-0.0467021	0.666192	1	818.867	-0.0101468	0.925154	0.994892	818.867	-0.284729	0.0105687	0.16711	818.867	-0.46703	2.11e-05	0.000503003	818.867	-0.25472	0.0237365
AZIN2	39.2363	-0.101691	0.787874	1	39.2363	-0.577474	0.119781	0.798261	39.2363	-0.717442	0.0766639	0.394113	39.2363	-0.81411	0.0378733	0.142488	39.2363	-0.954741	0.0237467
LINC02646	1.58098	2.30834	0.304445	1	1.58098	1.76904	0.400661	NA	1.58098	0.660907	0.740281	NA	1.58098	2.31278	0.272838	NA	1.58098	4.85933	0.0237593
AUTS2	580.596	0.0156215	0.897844	1	580.596	0.0828776	0.493402	0.964518	580.596	-0.039222	0.753056	0.925534	580.596	-0.216724	0.0808669	0.238212	580.596	-0.299394	0.0237881
LINC01703	13.8703	-0.272111	0.625921	1	13.8703	-0.0114295	0.981861	0.999254	13.8703	0.769229	0.153504	0.5206	13.8703	-0.0732086	0.874832	0.942863	13.8703	-1.15242	0.0238278
ENTPD6	115.746	-0.553796	0.00148159	0.854975	115.746	-0.0714979	0.668437	0.986951	115.746	0.188822	0.310057	0.687281	115.746	-0.179828	0.321329	0.563031	115.746	-0.475713	0.0238303
MOK	84.5453	-0.20094	0.484225	1	84.5453	-0.105597	0.711084	0.99209	84.5453	0.260007	0.384212	0.741536	84.5453	0.877737	0.0022369	0.0188639	84.5453	0.682054	0.0238807
C1orf53	42.9301	0.0458154	0.874764	1	42.9301	-0.141023	0.612821	0.983834	42.9301	0.348124	0.241176	0.631076	42.9301	0.282327	0.325677	0.567241	42.9301	0.748763	0.0239083
MYDGF	451.138	0.0525644	0.598013	1	451.138	0.0506377	0.600382	0.982562	451.138	0.338111	0.00138638	0.0626797	451.138	0.115708	0.235398	0.468391	451.138	-0.226192	0.0239769
ENTR1	527.198	0.0729362	0.570655	1	527.198	0.097368	0.446049	0.956047	527.198	0.417939	0.00153593	0.0648063	527.198	0.170059	0.185813	0.406127	527.198	0.309625	0.0240138
INTU	112.726	-0.48325	0.0284651	1	112.726	0.0383521	0.858056	0.993238	112.726	0.066598	0.769125	0.932506	112.726	0.2058	0.349655	0.589153	112.726	0.541646	0.0240192
LOC107986075	1.44565	0.245306	0.900889	1	1.44565	2.74922	0.18527	NA	1.44565	2.29258	0.310448	NA	1.44565	1.48402	0.426649	NA	1.44565	4.68205	0.0241212
STARD3NL	259.473	0.0640277	0.692455	1	259.473	0.205074	0.187616	0.859509	259.473	-0.198935	0.238725	0.627379	259.473	0.144614	0.352614	0.591737	259.473	-0.361462	0.024145
GPRASP1	12.8691	0.980939	0.107836	1	12.8691	-0.0599076	0.920078	0.993914	12.8691	0.300932	0.627728	0.87942	12.8691	1.10324	0.0857575	0.24746	12.8691	1.49889	0.0241452
CDK18	116.668	0.0174318	0.927808	1	116.668	-0.315724	0.103521	0.772693	116.668	-0.272633	0.180413	0.561181	116.668	-0.80979	6.07e-05	0.00114878	116.668	-0.53323	0.024157
FAF2	843.499	0.123156	0.221651	1	843.499	0.32011	0.00112461	0.197318	843.499	0.338455	0.000941254	0.0506095	843.499	0.215518	0.0292092	0.119857	843.499	0.227248	0.0241605
POC1B	112.962	0.0870545	0.717579	1	112.962	0.00402614	0.9857	0.999254	112.962	-0.419963	0.0863839	0.412628	112.962	-0.0607207	0.786438	0.901537	112.962	-0.520898	0.024192
PLPP7	12.9344	-0.359092	0.518787	1	12.9344	-0.666594	0.21099	0.872288	12.9344	-1.276	0.0834547	0.406218	12.9344	-0.524572	0.367478	0.606135	12.9344	-1.42964	0.0242047
SYNGR4	34.6663	-0.146645	0.796309	1	34.6663	-0.219712	0.698606	0.989326	34.6663	1.12289	0.0676754	0.372778	34.6663	0.0308271	0.956547	0.979957	34.6663	1.27789	0.0242077
LOC107984910	8.41305	-2.10429	0.0359135	1	8.41305	-1.34713	0.169919	NA	8.41305	-0.529383	0.613916	0.873419	8.41305	1.63679	0.110056	0.291729	8.41305	2.40597	0.0242506
LRRC3C	17.7861	-0.383888	0.426073	1	17.7861	-0.251835	0.604002	0.982562	17.7861	-0.0639342	0.900157	0.974282	17.7861	-0.341099	0.462792	0.688853	17.7861	1.07321	0.0242546
RASAL2	383.692	0.169269	0.446892	1	383.692	-0.0457309	0.836145	0.99256	383.692	0.335825	0.135225	0.495357	383.692	-0.241126	0.282036	0.521323	383.692	-0.517932	0.0242814
LOC401261	32.1045	0.0851914	0.848678	1	32.1045	0.425849	0.340971	0.938294	32.1045	0.757011	0.103858	0.446668	32.1045	0.730454	0.0882995	0.252687	32.1045	0.988691	0.0242877
FBXL20	121.99	-0.0474638	0.840251	1	121.99	0.38024	0.106031	0.77313	121.99	0.306422	0.207496	0.59333	121.99	-0.539904	0.0282678	0.11742	121.99	-0.596007	0.0242879
SLC17A7	8.92125	-0.375205	0.592949	1	8.92125	-0.0881904	0.898026	NA	8.92125	0.487174	0.475107	0.803772	8.92125	0.104309	0.872155	0.941908	8.92125	-1.69212	0.0243025
PRR34-AS1	18.8738	-0.943251	0.0209629	1	18.8738	0.851109	0.0470974	0.679067	18.8738	0.959995	0.0337123	0.276367	18.8738	0.862999	0.0371783	0.140824	18.8738	1.03252	0.024351
USE1	116.582	0.150063	0.566854	1	116.582	-0.139374	0.585453	0.981647	116.582	0.0334317	0.900007	0.974282	116.582	0.506435	0.0476101	0.166527	116.582	0.582553	0.0243549
TYRO3	192.037	-0.167978	0.342677	1	192.037	-0.201843	0.249321	0.893374	192.037	-0.0451962	0.808361	0.946467	192.037	-0.265644	0.13894	0.338916	192.037	-0.434452	0.0243733
SIN3B	1308.08	0.084443	0.485462	1	1308.08	0.00502553	0.966786	0.998141	1308.08	0.142887	0.245955	0.634575	1308.08	0.31096	0.0107541	0.059431	1308.08	0.278158	0.0243765
LOC441204	26.1123	-0.324439	0.513341	1	26.1123	-0.792004	0.105805	0.772756	26.1123	0.0471665	0.926381	0.980805	26.1123	-0.935562	0.0547128	0.183504	26.1123	-1.13342	0.0244069
LOC105377659	1.90476	-0.213972	0.904246	1	1.90476	1.19039	0.466244	NA	1.90476	0.323928	0.860075	NA	1.90476	-2.57799	0.165234	NA	1.90476	-4.29852	0.0244078
KBTBD6	188.025	0.0388436	0.823261	1	188.025	-0.070101	0.676338	0.987729	188.025	0.190277	0.291166	0.67329	188.025	0.322763	0.0600886	0.195739	188.025	0.416972	0.024417
SLC35A1	79.841	0.384188	0.115115	1	79.841	0.274984	0.230699	0.882374	79.841	-0.163634	0.525915	0.834879	79.841	-0.281044	0.218356	0.447583	79.841	-0.535175	0.0244349
SAV1	206.336	-0.16431	0.268652	1	206.336	-0.187392	0.18992	0.863238	206.336	-0.121155	0.438719	0.781638	206.336	-0.0333354	0.823419	0.918662	206.336	0.354076	0.0244513
ROBO2	25.7489	0.468942	0.234144	1	25.7489	-0.864207	0.0230404	0.546697	25.7489	0.785679	0.0480005	0.3235	25.7489	-0.598963	0.157794	0.365394	25.7489	-1.09091	0.0244534
HIRIP3	253.059	0.0628651	0.674668	1	253.059	-0.0402075	0.780818	0.99209	253.059	0.111418	0.469285	0.800288	253.059	0.420981	0.00301336	0.0233691	253.059	0.335072	0.0244634
DTL	1053.12	0.0574164	0.555061	1	1053.12	0.165769	0.0811315	0.746214	1053.12	0.0428779	0.662548	0.891678	1053.12	0.0694497	0.457257	0.68419	1053.12	-0.215413	0.0244739
LOC101929566	18.0669	0.191288	0.721978	1	18.0669	1.19092	0.035352	0.613338	18.0669	0.300905	0.602429	0.868927	18.0669	0.529992	0.257688	0.493227	18.0669	1.06456	0.024495
TMEM69	281.722	0.231139	0.0963755	1	281.722	-0.0399479	0.761035	0.99209	281.722	-0.12299	0.390059	0.744527	281.722	0.307645	0.018041	0.0853556	281.722	0.310031	0.0244963
PKIB	45.0061	-0.400266	0.286395	1	45.0061	0.251486	0.493198	0.964518	45.0061	-0.23905	0.538037	0.84115	45.0061	-0.757795	0.0355559	0.136528	45.0061	-0.816687	0.024497
PSKH1	139.868	-0.207901	0.234344	1	139.868	0.0392111	0.818957	0.99209	139.868	-0.0615943	0.743062	0.922851	139.868	-0.426869	0.0217003	0.0975003	139.868	0.457677	0.0245201
TTC30B	37.5436	0.31823	0.428614	1	37.5436	-0.162947	0.668813	0.986951	37.5436	-0.00115348	0.997733	1	37.5436	-0.93458	0.0184315	0.0866906	37.5436	0.924274	0.0245243
STXBP5	138.879	0.0151453	0.951896	1	138.879	-0.338419	0.171135	0.848334	138.879	0.163951	0.525663	0.834755	138.879	0.451404	0.0744278	0.22599	138.879	0.592593	0.0245536
CC2D2A	104.124	-0.0498181	0.826484	1	104.124	-0.131274	0.553067	0.975959	104.124	0.257154	0.276725	0.661411	104.124	0.558505	0.0128324	0.0672692	104.124	0.540215	0.0245596
PIGC	189.668	-0.0592525	0.735706	1	189.668	0.108911	0.522659	0.968306	189.668	-0.28599	0.120883	0.475426	189.668	0.018276	0.914581	0.96186	189.668	0.394927	0.0245629
NCBP1	331.852	-0.238336	0.0895062	1	331.852	-0.0160158	0.906779	0.993238	331.852	-0.221309	0.125305	0.482697	331.852	0.208499	0.133955	0.331355	331.852	0.343033	0.0245711
MARVELD1	82.3045	-0.0964337	0.617531	1	82.3045	-0.18379	0.34161	0.938294	82.3045	-0.080204	0.708144	0.910058	82.3045	-0.148234	0.465665	0.6915	82.3045	-0.538167	0.0245936
ATP7B	39.5156	-0.46887	0.185832	1	39.5156	-0.201963	0.566817	0.979131	39.5156	-0.388368	0.288098	0.671148	39.5156	-0.365558	0.324694	0.566274	39.5156	-0.930453	0.0246243
ZNF280C	105.585	0.248747	0.227875	1	105.585	0.244123	0.217138	0.877503	105.585	0.0348529	0.872945	0.968567	105.585	-0.596758	0.00420698	0.0299548	105.585	-0.524924	0.0246355
DYRK2	160.029	-0.344547	0.101352	1	160.029	-0.259093	0.206702	0.869288	160.029	-0.428239	0.0545553	0.339835	160.029	0.124365	0.553573	0.756962	160.029	-0.499041	0.024682
MRPS34	2565.72	-0.0250425	0.782133	1	2565.72	0.00127377	0.988707	0.999254	2565.72	0.244035	0.00756309	0.144414	2565.72	0.00279204	0.975134	0.989013	2565.72	-0.203836	0.024696
MIR4637	3.58554	1.7246	0.145178	1	3.58554	0.057257	0.958826	NA	3.58554	-0.379159	0.740514	0.921371	3.58554	0.917769	0.472886	NA	3.58554	-3.18751	0.0247181
WARS1	991.849	-0.0962679	0.298868	1	991.849	-0.0980993	0.283158	0.910609	991.849	-0.0213355	0.821622	0.951811	991.849	0.310798	0.000889081	0.00943374	991.849	0.22661	0.0247427
NKAP	1068.4	0.0464014	0.639944	1	1068.4	0.192762	0.0466478	0.677233	1068.4	-0.0329478	0.742978	0.922851	1068.4	0.068604	0.47905	0.701763	1068.4	-0.22053	0.0247804
HDAC4	36.367	0.288362	0.398679	1	36.367	0.361034	0.277429	0.906853	36.367	-0.242384	0.490105	0.814498	36.367	-1.1446	0.00129719	0.0126318	36.367	-0.824179	0.0247913
RPGRIP1L	127.835	-0.0881943	0.702895	1	127.835	0.247012	0.268017	0.899985	127.835	0.36191	0.123234	0.479981	127.835	0.0128335	0.955007	0.979069	127.835	-0.543412	0.0247929
FLYWCH1	395.174	0.0390372	0.816546	1	395.174	-0.078358	0.639776	0.986263	395.174	0.117979	0.49806	0.820145	395.174	-0.215004	0.206463	0.432332	395.174	-0.387512	0.0248069
CZIB	167.203	0.197756	0.200499	1	167.203	0.0767185	0.596054	0.982562	167.203	0.0859464	0.583828	0.862836	167.203	0.0355628	0.803087	0.909318	167.203	0.334352	0.0248655
MRPS28	85.3829	-0.350154	0.116598	1	85.3829	0.129718	0.540058	0.973942	85.3829	0.476713	0.0346554	0.279817	85.3829	0.239244	0.246673	0.481711	85.3829	0.516904	0.024882
WDR4	264.814	-0.0933724	0.634947	1	264.814	0.23461	0.233376	0.88413	264.814	-0.0320056	0.874425	0.969012	264.814	0.295414	0.140565	0.341275	264.814	0.501856	0.0248957
CDC25B	308.256	0.0229164	0.858081	1	308.256	-0.317017	0.0127584	0.486136	308.256	-0.0506168	0.708913	0.910359	308.256	-0.243237	0.0713248	0.220022	308.256	-0.331295	0.0249005
AKT2	555.634	-0.121968	0.285552	1	555.634	-0.323992	0.00425685	0.368654	555.634	0.139957	0.239985	0.629339	555.634	-0.254003	0.0289426	0.119065	555.634	-0.274323	0.0249261
IPO9-AS1	4.35022	-0.845552	0.48108	1	4.35022	-2.52348	0.0547019	NA	4.35022	1.45508	0.242183	0.631539	4.35022	-0.181011	0.880653	NA	4.35022	3.84608	0.0249294
FBLN2	22.3215	-0.00496398	0.991638	1	22.3215	-0.299183	0.521861	0.968306	22.3215	-0.351476	0.484977	0.811	22.3215	-0.879383	0.0691723	0.215529	22.3215	-1.17598	0.0249454
ITFG2	294.983	0.0479248	0.763144	1	294.983	-0.0386827	0.805458	0.99209	294.983	0.505964	0.00179183	0.0714114	294.983	0.0519111	0.74876	0.881115	294.983	-0.393761	0.0249461
FOXF1	82.0263	0.416569	0.153963	1	82.0263	-0.304766	0.277558	0.906853	82.0263	0.355799	0.224499	0.613357	82.0263	-0.354947	0.213999	0.44285	82.0263	-0.668286	0.0249626
QRFPR	141.979	0.178489	0.589965	1	141.979	0.120207	0.711699	0.99209	141.979	-0.416105	0.214577	0.601277	141.979	-0.550861	0.0908796	0.257483	141.979	-0.759771	0.0249628
RASAL2-AS1	61.8863	0.359432	0.430121	1	61.8863	-0.833263	0.0639179	0.712072	61.8863	0.781959	0.0982333	0.436489	61.8863	0.303145	0.496599	0.714926	61.8863	1.01371	0.0249651
HNRNPK	1978.85	0.0241008	0.740017	1	1978.85	0.00431741	0.951957	0.996049	1978.85	-0.163076	0.0281798	0.256153	1978.85	0.119509	0.0976498	0.269362	1978.85	0.169053	0.0249654
ATRIP-TREX1	118.715	0.17983	0.466375	1	118.715	-0.218817	0.373022	0.94012	118.715	0.200871	0.432302	0.778054	118.715	0.388099	0.124909	0.317097	118.715	0.608463	0.0249695
FNTB	81.9763	0.0168742	0.940233	1	81.9763	-0.0436822	0.839925	0.992693	81.9763	0.225691	0.356997	0.723725	81.9763	0.539993	0.0160566	0.0785576	81.9763	0.534466	0.0249824
ATP13A2	1695.84	-0.0570653	0.573735	1	1695.84	-0.169699	0.0936606	0.760283	1695.84	0.132643	0.196028	0.581249	1695.84	-0.026037	0.798695	0.907021	1695.84	0.239052	0.0249847
APOC1P1	15.7911	0.187175	0.719585	1	15.7911	0.652137	0.225149	0.878761	15.7911	0.309819	0.577567	0.859824	15.7911	-0.862912	0.100453	0.27406	15.7911	1.14625	0.0250031
THAP1	73.0772	-0.190656	0.468859	1	73.0772	0.432988	0.0831262	0.748842	73.0772	0.502274	0.0594008	0.352696	73.0772	0.380205	0.120171	0.30956	73.0772	0.571226	0.0250561
THRAP3	650.26	-0.0651007	0.557039	1	650.26	0.0172797	0.874013	0.993238	650.26	-0.0707282	0.536053	0.8405	650.26	0.147812	0.183907	0.40348	650.26	0.270008	0.0251508
SIM1	19.0362	-0.0927821	0.847509	1	19.0362	0.238874	0.600753	0.982562	19.0362	-0.245659	0.614704	0.874185	19.0362	-0.0921131	0.831722	0.924264	19.0362	1.00203	0.0251721
PPFIBP2	13.8859	-0.19662	0.755432	1	13.8859	-0.317035	0.609621	0.983642	13.8859	-0.383309	0.574782	0.858231	13.8859	0.162289	0.791113	0.903227	13.8859	-1.51681	0.0252117
SLC22A1	3.89985	1.23149	0.198048	1	3.89985	0.37211	0.696781	NA	3.89985	0.629056	0.616303	0.874916	3.89985	0.670436	0.444673	NA	3.89985	2.65124	0.0252161
SCAF8	323.349	0.079953	0.671734	1	323.349	-0.0796701	0.667618	0.986951	323.349	0.127837	0.508199	0.82599	323.349	0.363231	0.0492824	0.170365	323.349	0.422707	0.0252317
ZNF596	20.1866	-0.311517	0.614374	1	20.1866	0.816795	0.164412	0.844564	20.1866	0.252064	0.689755	0.902923	20.1866	1.38766	0.0207774	0.0945824	20.1866	1.38554	0.0253365
ZNF616	77.2036	0.137349	0.662723	1	77.2036	0.674468	0.0297134	0.58309	77.2036	-0.320574	0.344972	0.715492	77.2036	0.571734	0.0608333	0.197069	77.2036	0.720873	0.0253637
ZBTB3	10.6912	0.130561	0.845331	1	10.6912	0.0082461	0.989652	0.999254	10.6912	-0.276459	0.689928	0.902923	10.6912	-0.0784324	0.907383	0.958789	10.6912	1.60249	0.0253938
FANCI	526.192	-0.127238	0.292005	1	526.192	-0.122352	0.300223	0.924963	526.192	-0.0581883	0.639768	0.883801	526.192	-0.0315034	0.790948	0.903227	526.192	-0.282638	0.0254028
MBOAT2	238.526	-0.0226951	0.870373	1	238.526	-0.326666	0.0135426	0.489542	238.526	0.0376453	0.790831	0.939388	238.526	-0.0107589	0.935264	0.970472	238.526	-0.31243	0.0254096
MIR644A	2.3462	-1.02879	0.543475	1	2.3462	1.08489	0.469393	NA	2.3462	-0.302389	0.836033	NA	2.3462	-3.36307	0.0475111	NA	2.3462	4.06943	0.0254256
ANKRD29	75.0826	-0.093916	0.743773	1	75.0826	-0.037732	0.88816	0.993238	75.0826	0.0308224	0.91778	0.978705	75.0826	0.128857	0.634747	0.811221	75.0826	0.617444	0.0254476
ZMYND10	15.6303	-0.212313	0.696632	1	15.6303	0.0240167	0.963597	0.997682	15.6303	-0.305564	0.597935	0.867635	15.6303	0.247912	0.652019	0.821585	15.6303	-1.39623	0.025452
PAFAH1B1	871.9	-0.0231815	0.805332	1	871.9	0.0221941	0.80947	0.99209	871.9	0.141227	0.146321	0.511301	871.9	0.0283172	0.761027	0.888078	871.9	0.212045	0.0254653
SIVA1	1176.88	-0.0875295	0.487017	1	1176.88	0.0268105	0.830285	0.992423	1176.88	0.195161	0.12606	0.483936	1176.88	0.231284	0.0653944	0.207225	1176.88	0.284502	0.0255301
RBM43	55.222	-0.335391	0.309488	1	55.222	0.266845	0.384384	0.941267	55.222	-0.502872	0.153668	0.520766	55.222	-0.820603	0.0096001	0.055119	55.222	-0.740403	0.0255628
POLA2	261.256	-0.0630308	0.600795	1	261.256	0.0419601	0.720368	0.99209	261.256	0.0203765	0.873045	0.968576	261.256	-0.148953	0.218943	0.448382	261.256	-0.304292	0.0255661
PAFAH1B3	900.393	-0.0366193	0.738882	1	900.393	-0.137148	0.205971	0.869041	900.393	-0.0947955	0.397738	0.750613	900.393	-0.0286719	0.793865	0.904871	900.393	0.255297	0.0255899
IER2	169.378	0.320815	0.0760518	1	169.378	0.239628	0.177691	0.853717	169.378	0.18234	0.334647	0.707683	169.378	0.501454	0.00439639	0.0309559	169.378	0.405491	0.0255925
CKAP5	1237.76	-0.24648	0.134829	1	1237.76	0.0349648	0.830489	0.992423	1237.76	-0.0926123	0.575575	0.858358	1237.76	-0.377189	0.0213248	0.0964097	1237.76	-0.367818	0.0255963
MORN1	35.1165	-0.0514536	0.929273	1	35.1165	0.0396963	0.944352	0.995732	35.1165	-1.13062	0.0582441	0.349165	35.1165	-0.175816	0.7644	0.889931	35.1165	1.35727	0.0256238
DYNC2LI1	180.611	-0.30753	0.065157	1	180.611	-0.00558553	0.972174	0.998143	180.611	-0.0887922	0.607442	0.871869	180.611	-0.234105	0.135995	0.33462	180.611	-0.363521	0.0256838
TIAL1	586.406	0.279421	0.013843	1	586.406	0.0161156	0.885216	0.993238	586.406	0.16158	0.170432	0.546476	586.406	-0.126305	0.261465	0.497513	586.406	-0.259796	0.0257038
ZFAND1	313.722	0.167772	0.327246	1	313.722	0.0276768	0.867349	0.993238	313.722	-0.111007	0.522136	0.833642	313.722	0.0383426	0.814954	0.914344	313.722	-0.377559	0.0257345
DTX2P1-UPK3BP1-PMS2P11	3.2582	-2.37524	0.12629	1	3.2582	-0.266103	0.85336	NA	3.2582	0.314083	0.835283	0.955372	3.2582	0.980472	0.535064	NA	3.2582	4.07121	0.0257381
RBAK	139.887	0.0209968	0.913682	1	139.887	-0.232177	0.214764	0.875185	139.887	0.34972	0.0871057	0.413905	139.887	0.804209	1.27e-05	0.000334561	139.887	0.434603	0.0258034
VSIR	2.51655	-0.309697	0.825947	1	2.51655	-1.18428	0.352837	NA	2.51655	-1.64167	0.278326	NA	2.51655	-0.557617	0.688997	NA	2.51655	2.92872	0.0258082
LOC729218	22.6318	-0.417733	0.249627	1	22.6318	0.0865701	0.81851	0.99209	22.6318	-0.209377	0.613134	0.873021	22.6318	-0.144331	0.69931	0.85191	22.6318	0.950799	0.0258349
LOC107986655	6.70591	-2.05683	0.0478192	1	6.70591	-0.38488	0.713931	NA	6.70591	2.27379	0.026608	0.250733	6.70591	1.0391	0.32957	0.570959	6.70591	2.90957	0.0258546
DPP9-AS1	2.38246	0.310113	0.879431	1	2.38246	-5.56878	0.00490396	NA	2.38246	2.57727	0.139976	NA	2.38246	1.97489	0.350291	NA	2.38246	-4.42209	0.0258579
MXRA7	268.378	-0.0427555	0.773287	1	268.378	0.261209	0.074696	0.734099	268.378	0.0355388	0.817435	0.949865	268.378	-0.359277	0.0168598	0.0814452	268.378	-0.357677	0.0259487
ASB13	112.603	-0.166591	0.39227	1	112.603	-0.355139	0.0634159	0.710761	112.603	0.0807493	0.702408	0.907887	112.603	-0.778247	0.000182118	0.00272422	112.603	-0.499612	0.0259555
PITX1	787.708	-0.0320891	0.80585	1	787.708	-0.180658	0.166164	0.845952	787.708	0.132931	0.319912	0.695925	787.708	0.0943527	0.473128	0.696943	787.708	0.299775	0.0259868
MIR31HG	4.96352	-0.132384	0.874423	1	4.96352	-0.0058904	0.993857	NA	4.96352	-0.959433	0.385612	0.74239	4.96352	-0.512407	0.580221	NA	4.96352	-2.28682	0.0260266
NEURL1	12.1553	0.031256	0.963731	1	12.1553	-0.545651	0.415922	0.945119	12.1553	1.53808	0.0309272	0.267866	12.1553	0.244957	0.719063	0.863161	12.1553	-1.79261	0.0260348
ACTG1	12201.6	-0.0267227	0.623613	1	12201.6	-0.11967	0.0275766	0.580136	12201.6	-0.241353	1.12e-05	0.00340698	12201.6	-0.089924	0.0989853	0.271706	12201.6	-0.123339	0.0261027
GREB1L	488.01	0.044651	0.759888	1	488.01	0.121527	0.400675	0.943195	488.01	-0.462264	0.0020396	0.076023	488.01	-0.456539	0.00214701	0.0183432	488.01	-0.352707	0.0261047
MTFMT	236.749	-0.028388	0.852419	1	236.749	0.253341	0.0866066	0.754718	236.749	-0.396744	0.0130265	0.182462	236.749	-0.708475	3.5e-06	0.000120249	236.749	-0.367907	0.0261278
SYNC	242.627	-0.196337	0.383178	1	242.627	-0.0626158	0.777683	0.99209	242.627	0.00765115	0.973168	0.99367	242.627	-0.00194195	0.993155	0.997137	242.627	-0.520684	0.0261364
DUSP5	51.4706	0.150251	0.718361	1	51.4706	0.345382	0.406179	0.944071	51.4706	-0.240324	0.580961	0.86163	51.4706	-0.0360282	0.930384	0.968939	51.4706	-0.949974	0.0261578
TMEM258	2339.31	-0.00604467	0.963837	1	2339.31	0.0277913	0.833896	0.99256	2339.31	0.00279366	0.983372	0.996125	2339.31	0.172682	0.191501	0.412294	2339.31	-0.294072	0.0261864
SLC7A1	1969.64	-0.0945342	0.321806	1	1969.64	-0.119833	0.207223	0.869288	1969.64	-0.0649195	0.502093	0.822772	1969.64	-0.177662	0.0645628	0.205171	1969.64	-0.220407	0.0262062
LAMB2	98.541	0.137407	0.585629	1	98.541	-0.0346787	0.890405	0.993238	98.541	0.396882	0.129008	0.487404	98.541	-0.0230647	0.928855	0.9685	98.541	-0.625904	0.0262263
RBM25	1780.27	0.0610549	0.575338	1	1780.27	0.0764054	0.481477	0.963979	1780.27	-0.0736454	0.50466	0.824613	1780.27	-0.183728	0.0926133	0.260465	1780.27	-0.248602	0.0262387
DOCK7	238.343	-0.081074	0.565947	1	238.343	0.012558	0.924934	0.994814	238.343	-0.132234	0.367017	0.729852	238.343	-0.113406	0.402494	0.639185	238.343	-0.328359	0.0262984
FHDC1	14.0272	-0.851063	0.130662	1	14.0272	-0.27966	0.612771	0.983834	14.0272	0.94799	0.107841	0.451676	14.0272	-0.869431	0.120857	0.310732	14.0272	-1.48925	0.026301
FTO	3104.41	0.0120383	0.897671	1	3104.41	-0.0741264	0.425635	0.948274	3104.41	-0.17242	0.0674558	0.372457	3104.41	0.122764	0.188158	0.408272	3104.41	0.209848	0.0263168
TMEM121B	20.9317	0.179691	0.730996	1	20.9317	0.752318	0.149815	0.831176	20.9317	1.02674	0.0987407	0.436862	20.9317	1.07846	0.0406716	0.149758	20.9317	1.30401	0.0263746
RASSF9	11.1722	0.967585	0.217674	1	11.1722	0.74458	0.307012	0.924963	11.1722	1.53342	0.0554033	0.340773	11.1722	-0.10279	0.880415	0.946065	11.1722	1.53447	0.0263814
TMEM242	125.305	0.0993415	0.629334	1	125.305	0.249324	0.204611	0.867095	125.305	0.161014	0.44519	0.784179	125.305	0.328926	0.0909356	0.257515	125.305	0.435871	0.0263988
HRH4	2.63641	3.2252	0.0838311	1	2.63641	1.77449	0.346399	NA	2.63641	-2.54916	0.178085	NA	2.63641	2.88363	0.0564632	NA	2.63641	3.71871	0.0264521
CEP57	427.938	-0.0651888	0.62781	1	427.938	0.00907	0.944417	0.995732	427.938	-0.102099	0.463705	0.797867	427.938	0.156143	0.227701	0.458877	427.938	-0.294141	0.0264694
SBDS	60.4588	0.281706	0.416991	1	60.4588	0.0443797	0.894393	0.993238	60.4588	0.236308	0.502994	0.823156	60.4588	0.305159	0.36189	0.599418	60.4588	0.782538	0.0264728
ATP8B1	3.0795	0.114317	0.936462	1	3.0795	-0.193306	0.895914	NA	3.0795	0.375428	0.825847	NA	3.0795	2.45869	0.100679	NA	3.0795	4.02173	0.0265343
LOC100507437	33.5804	0.0793658	0.846613	1	33.5804	-0.320052	0.426878	0.948526	33.5804	0.229853	0.598406	0.867635	33.5804	-0.0974202	0.823418	0.918662	33.5804	1.0237	0.0265653
PPP2R2A	1069.23	0.0481649	0.720557	1	1069.23	-0.02493	0.852198	0.993108	1069.23	0.117179	0.391568	0.74576	1069.23	0.210798	0.113266	0.297469	1069.23	0.297642	0.0266336
HTATSF1	548.374	0.079005	0.43094	1	548.374	-0.0551186	0.569839	0.979131	548.374	-0.28084	0.00770862	0.145809	548.374	0.132391	0.177409	0.393861	548.374	0.234875	0.0266411
TTC38	132.922	-0.100767	0.609699	1	132.922	0.281837	0.154321	0.835958	132.922	0.197431	0.343306	0.713841	132.922	-0.233994	0.242628	0.477668	132.922	0.476488	0.0266481
LOC105373880	12.107	-0.760354	0.252535	1	12.107	0.865532	0.197951	0.86414	12.107	0.367725	0.614677	0.874185	12.107	-1.16508	0.0952461	0.264895	12.107	1.55232	0.0266705
UTP18	311.668	-0.0121863	0.924422	1	311.668	0.284821	0.0215441	0.544542	311.668	0.0394584	0.770202	0.93284	311.668	0.352085	0.00425016	0.0301601	311.668	-0.294643	0.0266755
LAMC2	66.6785	0.225554	0.672685	1	66.6785	0.719699	0.17037	0.848334	66.6785	1.21178	0.0204336	0.224929	66.6785	1.32182	0.0104188	0.0581195	66.6785	1.15681	0.0267051
DERA	84.7079	-0.165604	0.371102	1	84.7079	0.0292627	0.866687	0.993238	84.7079	-0.381529	0.0545508	0.339835	84.7079	-0.506852	0.005632	0.0368848	84.7079	-0.461055	0.026727
STAT3	910.5	0.0263814	0.843524	1	910.5	0.291153	0.0282258	0.582815	910.5	-0.290531	0.0320526	0.26955	910.5	-0.31686	0.0192322	0.0892545	910.5	-0.308384	0.0267365
EMILIN2	33.8095	0.275487	0.508337	1	33.8095	0.455395	0.26454	0.899985	33.8095	-0.0358197	0.931899	0.981838	33.8095	0.239658	0.557244	0.759906	33.8095	-1.07088	0.026846
HERC3	137.48	0.328659	0.327502	1	137.48	-0.973393	0.00340991	0.338735	137.48	0.0296161	0.93114	0.9818	137.48	-0.582584	0.0869832	0.249609	137.48	-0.770225	0.0268674
LOC102724143	3.93787	-0.786685	0.576039	1	3.93787	0.440731	0.754494	NA	3.93787	0.665176	0.644126	0.885456	3.93787	3.87487	0.0329967	NA	3.93787	4.09516	0.0268904
LYPLA2	255.812	0.267056	0.314976	1	255.812	0.413949	0.118617	0.794825	255.812	-0.169543	0.529948	0.837227	255.812	0.042785	0.872954	0.94195	255.812	0.610518	0.0268919
ACADVL	457.703	0.14168	0.229161	1	457.703	-0.204013	0.0818316	0.747495	457.703	0.0489266	0.689922	0.902923	457.703	-0.066366	0.574616	0.771853	457.703	-0.273965	0.0268999
EYA2	19.1834	-0.0355124	0.945414	1	19.1834	-0.547817	0.264963	0.899985	19.1834	-0.573647	0.278081	0.662307	19.1834	-0.652143	0.201528	0.425802	19.1834	-1.34239	0.0269231
CDC42	3076.42	-0.102156	0.0945421	1	3076.42	0.107669	0.0741907	0.734099	3076.42	0.0550978	0.376173	0.736194	3076.42	0.105885	0.082177	0.240833	3076.42	-0.137256	0.026963
RTTN	216.489	-0.279305	0.0658585	1	216.489	0.0746363	0.61406	0.984098	216.489	-0.0960157	0.546982	0.846438	216.489	0.300855	0.0454657	0.161476	216.489	-0.351246	0.0269657
ANKDD1A	8.18016	-0.0459278	0.950192	1	8.18016	0.328868	0.636483	NA	8.18016	0.0984099	0.896669	0.972924	8.18016	0.158128	0.826538	0.921223	8.18016	-1.90646	0.0269869
ATP6V0E2	710.55	-0.0919306	0.412121	1	710.55	-0.145342	0.19265	0.863591	710.55	0.0672418	0.562957	0.85331	710.55	0.0566947	0.61953	0.801698	710.55	0.262753	0.0269976
COMMD10	237.886	0.0566501	0.78793	1	237.886	0.208957	0.306162	0.924963	237.886	-0.29709	0.164548	0.535841	237.886	0.24594	0.218452	0.447654	237.886	0.450263	0.0270228
LOC101927391	9.61646	-1.57411	0.0621551	1	9.61646	-0.979283	0.218192	0.877631	9.61646	1.09977	0.180728	0.561361	9.61646	0.0556558	0.945381	0.975128	9.61646	1.99893	0.0270298
ZNF597	21.5269	0.229016	0.572575	1	21.5269	0.521419	0.179094	0.855072	21.5269	0.642087	0.087762	0.415247	21.5269	0.373589	0.352949	0.592025	21.5269	1.01397	0.0270559
ZFP2	29.3837	-0.227993	0.681723	1	29.3837	0.957868	0.0814619	0.747004	29.3837	0.109861	0.846148	0.958736	29.3837	0.537049	0.302588	0.543648	29.3837	1.16757	0.02706
RAP1GDS1	230.86	0.0349877	0.804658	1	230.86	0.0639977	0.629102	0.986217	230.86	-0.278825	0.0524927	0.333972	230.86	0.154747	0.238252	0.47157	230.86	0.317063	0.0270767
INSYN1-AS1	6.17639	3.61767	0.016085	1	6.17639	0.00978728	0.992311	NA	6.17639	-0.0148312	0.990143	0.998041	6.17639	-1.50172	0.134016	0.331355	6.17639	-2.19991	0.0270768
PLK4	194.197	-0.0898405	0.559023	1	194.197	-0.0154891	0.915004	0.993238	194.197	0.1555	0.332168	0.705585	194.197	0.0876052	0.533879	0.743042	194.197	0.330624	0.027199
OPA1	375.605	-0.0801797	0.575287	1	375.605	0.00130969	0.992413	0.999254	375.605	0.0756966	0.599974	0.867964	375.605	-0.0323588	0.81379	0.91392	375.605	-0.318078	0.0272106
CHPF	175.104	0.295624	0.0812017	1	175.104	0.0240048	0.88532	0.993238	175.104	0.343166	0.0505113	0.329419	175.104	-0.173059	0.319314	0.561205	175.104	-0.399343	0.0272914
TNFRSF11A	49.0472	-0.245357	0.501071	1	49.0472	-0.743838	0.0359663	0.615849	49.0472	-0.34162	0.371068	0.732755	49.0472	-0.415571	0.255507	0.491068	49.0472	-0.836238	0.0272968
TAX1BP1	949.295	-0.0880144	0.446677	1	949.295	0.0783236	0.492679	0.964518	949.295	0.0170983	0.884752	0.970569	949.295	-0.0137814	0.904993	0.95753	949.295	-0.259599	0.0273074
TBC1D10A	13.5317	-0.0627749	0.902518	1	13.5317	0.541055	0.280934	0.908212	13.5317	-0.585464	0.281367	0.664897	13.5317	-0.628693	0.23177	0.463731	13.5317	-1.27166	0.0273239
OXLD1	249.435	-0.0559651	0.761863	1	249.435	-0.0106753	0.95335	0.996049	249.435	0.458039	0.014906	0.191505	249.435	-0.119247	0.516338	0.730671	249.435	0.417018	0.027337
FAM50B	69.7818	-0.273537	0.226607	1	69.7818	0.0217539	0.919966	0.993914	69.7818	0.0159122	0.947223	0.985832	69.7818	-0.102475	0.642186	0.815584	69.7818	0.545825	0.0273605
LOC107983995	31.4353	0.240878	0.623479	1	31.4353	1.58599	0.00196071	0.26502	31.4353	0.850076	0.093421	0.427491	31.4353	0.464271	0.330178	0.571244	31.4353	1.0764	0.0273852
CD19	36.6981	0.348439	0.321737	1	36.6981	0.276209	0.424361	0.948274	36.6981	0.138779	0.707213	0.909896	36.6981	-0.680643	0.0617968	0.199436	36.6981	0.810689	0.027414
CREBRF	133.446	-0.113045	0.564784	1	133.446	0.123583	0.510939	0.968306	133.446	-0.218721	0.300815	0.681615	133.446	-0.266817	0.145736	0.347842	133.446	-0.397828	0.0274408
WDSUB1	24.1298	0.791762	0.0707798	1	24.1298	-0.395658	0.333228	0.934913	24.1298	0.328799	0.465635	0.798209	24.1298	-0.568662	0.169606	0.38274	24.1298	-1.05853	0.0274791
MORF4L2-AS1	77.5768	0.079543	0.820747	1	77.5768	-0.158689	0.635919	0.986217	77.5768	-0.416139	0.236448	0.625427	77.5768	0.171173	0.608026	0.794189	77.5768	0.729135	0.027529
LINC01686	19.5001	-0.153196	0.771303	1	19.5001	-0.711153	0.16508	0.845517	19.5001	1.46749	0.00739383	0.142938	19.5001	1.40423	0.00415954	0.0297789	19.5001	1.13503	0.0275523
ZBTB49	9.74586	-0.189057	0.798312	1	9.74586	0.504365	0.465119	0.961004	9.74586	0.632007	0.354759	0.722108	9.74586	0.671834	0.315544	0.557255	9.74586	1.68981	0.0275717
SLC8B1	36.3331	0.158641	0.569566	1	36.3331	-0.296013	0.276552	0.905803	36.3331	0.0347027	0.91126	0.977472	36.3331	-0.937968	0.00365099	0.0269346	36.3331	-0.763468	0.0275779
SPSB2	59.3474	-0.456429	0.161116	1	59.3474	-0.464885	0.147614	0.828345	59.3474	0.502956	0.137272	0.498529	59.3474	0.270534	0.41099	0.646175	59.3474	-0.773107	0.0275939
FAM95C	121.164	0.129769	0.507452	1	121.164	0.0147181	0.940648	0.99546	121.164	0.219476	0.288296	0.671161	121.164	-0.343641	0.0968877	0.268253	121.164	0.490314	0.0276288
LOC107985139	4.02312	-2.84781	0.0745505	1	4.02312	-0.600164	0.613465	NA	4.02312	0.333207	0.779968	0.935619	4.02312	1.70929	0.0999189	NA	4.02312	2.46639	0.0276463
DYNLRB1	5016.43	-0.0518382	0.620603	1	5016.43	0.161482	0.122237	0.80582	5016.43	0.0328856	0.754415	0.925883	5016.43	0.172001	0.0994872	0.272619	5016.43	0.230382	0.0277381
GEMIN5	154.055	-0.139828	0.373209	1	154.055	0.00972369	0.949059	0.996049	154.055	-0.180246	0.284778	0.668207	154.055	-0.161979	0.321611	0.563241	154.055	-0.4325	0.0277794
RNPS1	1044.39	-0.0983695	0.517198	1	1044.39	0.122476	0.417259	0.945119	1044.39	-0.154236	0.314416	0.690055	1044.39	0.276034	0.0671787	0.211083	1044.39	0.336616	0.0277958
LOC105373124	2.92485	0.719978	0.590634	1	2.92485	-0.785917	0.463597	NA	2.92485	-2.84073	0.0678876	NA	2.92485	-0.568842	0.548648	NA	2.92485	2.71435	0.0277971
RBM44	4.12001	0.442769	0.691911	1	4.12001	-1.24801	0.280598	NA	4.12001	-0.504901	0.69936	0.906223	4.12001	0.490583	0.709743	NA	4.12001	-3.27958	0.0278041
CPNE8-AS1	13.3466	-0.636571	0.391663	1	13.3466	0.00847957	0.990223	0.999254	13.3466	0.718084	0.306446	0.685558	13.3466	0.103269	0.878592	0.944866	13.3466	1.57107	0.0278249
ELOF1	198.318	-0.0577556	0.735661	1	198.318	0.0931073	0.582283	0.981647	198.318	0.163098	0.364712	0.728533	198.318	0.554572	0.0014301	0.0134719	198.318	0.394993	0.0278449
LOC105379094	2.26641	1.03366	0.439332	1	2.26641	-0.862784	0.504523	NA	2.26641	-1.68116	0.261609	NA	2.26641	0.199923	0.86447	NA	2.26641	3.57096	0.0278472
SYCE3	6.88384	0.243689	0.807914	1	6.88384	-0.307292	0.738309	NA	6.88384	1.35041	0.244124	0.632789	6.88384	-1.15102	0.168882	0.3817	6.88384	-1.83225	0.0278548
GAS5	3026.1	0.150726	0.391441	1	3026.1	0.0956021	0.584855	0.981647	3026.1	0.361453	0.0397629	0.295116	3026.1	0.724357	3.28e-05	0.000718212	3026.1	0.383965	0.027864
SELENOK	253.992	0.0513708	0.748327	1	253.992	0.210333	0.175338	0.852401	253.992	0.543511	0.000980345	0.0509616	253.992	0.469418	0.002804	0.0221845	253.992	0.352693	0.0278657
DGCR9	1.56629	-1.10054	0.541807	1	1.56629	0.788309	0.586221	NA	1.56629	-1.50078	0.355677	NA	1.56629	-1.4946	0.318914	NA	1.56629	-3.79515	0.0278725
ZNF587B	124.768	0.0986605	0.69148	1	124.768	0.318614	0.197017	0.86414	124.768	0.549256	0.0308141	0.267417	124.768	0.575064	0.0216295	0.0972723	124.768	-0.586733	0.0279107
LYPLAL1	330.654	0.049469	0.755194	1	330.654	-0.037154	0.810077	0.99209	330.654	0.101838	0.526825	0.835105	330.654	-0.154044	0.317677	0.559222	330.654	-0.351652	0.027953
CLIP1	885.441	0.0064699	0.964703	1	885.441	-0.0863248	0.54972	0.975213	885.441	0.0950325	0.521666	0.833642	885.441	-0.43483	0.00283031	0.022344	885.441	-0.323531	0.0279846
ARL8B	671.105	-0.426034	0.0579905	1	671.105	-0.25005	0.262783	0.899985	671.105	-0.42389	0.0620738	0.3588	671.105	0.0545752	0.806869	0.910336	671.105	0.493862	0.0280197
GPR155	108.242	-0.172407	0.483189	1	108.242	0.00891634	0.970684	0.998143	108.242	-0.676412	0.00972554	0.16043	108.242	-0.824846	0.000802876	0.00875568	108.242	-0.611942	0.0280383
NOC3L	156.777	-0.0178144	0.913763	1	156.777	-0.0730704	0.644002	0.986263	156.777	-0.373875	0.0313795	0.269139	156.777	-0.44032	0.00815125	0.0491511	156.777	-0.418734	0.0280386
LOC100286925	7.27242	0.124336	0.87601	1	7.27242	1.17003	0.142015	NA	7.27242	-0.0516445	0.946415	0.985637	7.27242	-0.164512	0.833684	0.924787	7.27242	2.52335	0.0280808
TMED9	1974.03	-0.133898	0.156852	1	1974.03	0.0325766	0.728253	0.99209	1974.03	0.34551	0.000313408	0.027996	1974.03	0.311136	0.000864654	0.00923314	1974.03	-0.205457	0.0280899
CD79A	3.95727	0.167835	0.878097	1	3.95727	-3.33468	0.017677	NA	3.95727	-1.57211	0.184451	0.566925	3.95727	0.780582	0.446237	NA	3.95727	2.83737	0.0280944
KDM5B	703.668	0.126375	0.430898	1	703.668	-0.148379	0.352732	0.94012	703.668	-0.0790357	0.629224	0.879955	703.668	0.141774	0.376048	0.614175	703.668	0.35867	0.0280967
PTPRS	191.604	-0.117172	0.487792	1	191.604	0.122632	0.470526	0.961004	191.604	0.296562	0.0900607	0.419734	191.604	-0.141777	0.420658	0.654825	191.604	-0.439318	0.0281221
HOXA3	456.256	0.0452807	0.754728	1	456.256	0.0405704	0.775287	0.99209	456.256	-0.0278581	0.848463	0.959192	456.256	0.3723	0.00916671	0.0534762	456.256	0.322294	0.0281705
FBXL16	98.3134	-0.179336	0.540359	1	98.3134	-0.426004	0.141839	0.823458	98.3134	-0.703281	0.0225787	0.236432	98.3134	-0.683493	0.0241932	0.105219	98.3134	-0.673321	0.0282256
GLUL	1301.62	-0.0208795	0.864011	1	1301.62	-0.0648662	0.59292	0.982562	1301.62	-0.0360865	0.770165	0.93284	1301.62	-0.0327094	0.788537	0.902421	1301.62	-0.271572	0.0282492
HERC5	167.618	-0.252189	0.216813	1	167.618	-0.250564	0.212995	0.873529	167.618	-0.122258	0.571346	0.857192	167.618	-0.306471	0.136023	0.33462	167.618	-0.472549	0.0282513
LOC107985014	7.28454	-0.590533	0.474227	1	7.28454	0.82897	0.306543	NA	7.28454	0.903074	0.307922	0.686263	7.28454	0.454676	0.622341	0.803387	7.28454	-3.15121	0.0282573
GAN	25.7985	0.1229	0.788568	1	25.7985	-0.288732	0.520797	0.968306	25.7985	0.060271	0.904336	0.974824	25.7985	-0.0196285	0.966114	0.984751	25.7985	-1.10584	0.0283266
SCARB2	472.257	0.0881816	0.436051	1	472.257	-0.208858	0.0577426	0.69925	472.257	-0.277674	0.019685	0.221642	472.257	-0.144843	0.189421	0.409895	472.257	-0.24508	0.0283358
C14orf132	250.413	-0.211521	0.122207	1	250.413	-0.329043	0.0150094	0.503273	250.413	-0.23115	0.106306	0.448925	250.413	-0.813104	6.73e-09	6.45e-07	250.413	-0.315144	0.0283501
NRG4	85.9979	-0.341518	0.317829	1	85.9979	-0.296515	0.366463	0.94012	85.9979	-0.730751	0.0403901	0.297246	85.9979	0.11816	0.727104	0.867508	85.9979	0.769256	0.0284477
BSPRY	10.62	-0.503554	0.537628	1	10.62	0.226747	0.77631	0.99209	10.62	-0.586954	0.50325	0.823283	10.62	-0.33768	0.677194	0.836897	10.62	-1.91993	0.0284767
SEPHS1	373.839	0.160238	0.158802	1	373.839	-0.157492	0.15126	0.833686	373.839	0.140088	0.233382	0.62275	373.839	-0.0489601	0.66113	0.826487	373.839	-0.259784	0.0284805
KLF10	74.0469	0.232904	0.352104	1	74.0469	0.00578095	0.9806	0.999254	74.0469	-0.276406	0.294013	0.675711	74.0469	-0.156544	0.477217	0.700491	74.0469	-0.474507	0.0284904
PBRM1	477.148	0.0130185	0.936459	1	477.148	-0.136027	0.400719	0.943195	477.148	-0.08796	0.597171	0.867635	477.148	-0.232822	0.161985	0.371837	477.148	-0.37706	0.0285024
AUNIP	99.2663	0.0231865	0.923543	1	99.2663	0.151729	0.520649	0.968306	99.2663	0.239947	0.335312	0.707915	99.2663	0.643218	0.0054871	0.036213	99.2663	0.516063	0.0285064
SLC25A33	161.833	0.0532861	0.810928	1	161.833	0.238932	0.274555	0.904907	161.833	-0.0516909	0.825408	0.952821	161.833	0.516593	0.0209474	0.0952368	161.833	0.513904	0.0285203
TRIM16L	24.0578	-0.103594	0.82628	1	24.0578	0.270995	0.537672	0.972346	24.0578	0.0962095	0.840077	0.956924	24.0578	-0.0023496	0.995597	0.998306	24.0578	-1.04089	0.0285386
SHCBP1	164.983	-0.0719706	0.650406	1	164.983	0.102493	0.502482	0.967383	164.983	0.14662	0.38814	0.743604	164.983	0.0726237	0.639797	0.814291	164.983	-0.363222	0.0285744
LOC112268277	25.2465	-0.109518	0.819659	1	25.2465	-0.209262	0.66163	0.986879	25.2465	0.472738	0.327979	0.702112	25.2465	0.422136	0.399518	0.636617	25.2465	1.19146	0.0285837
ESRRB	9.79807	1.15733	0.0634572	1	9.79807	-0.258085	0.643583	0.986263	9.79807	0.352804	0.582013	0.862181	9.79807	-1.55107	0.0189059	0.0881909	9.79807	-2.05935	0.0286299
STON1-GTF2A1L	13.4044	-0.815506	0.33896	1	13.4044	0.13249	0.868121	0.993238	13.4044	-4.35679	0.000339451	0.0294265	13.4044	-0.807223	0.32725	0.569017	13.4044	-1.83643	0.0286306
DENND1B	73.3992	-0.191756	0.5265	1	73.3992	0.0588347	0.840293	0.992693	73.3992	0.183925	0.551935	0.849203	73.3992	0.265987	0.360175	0.598342	73.3992	0.670647	0.0286562
NOTUM	5.53976	1.02083	0.308016	1	5.53976	-1.50299	0.0665815	NA	5.53976	0.982771	0.240652	0.630237	5.53976	0.333281	0.617264	0.800313	5.53976	-1.60079	0.0286649
KRT86	1.68871	-1.76368	0.425246	1	1.68871	0.496761	0.847725	NA	1.68871	-1.36508	0.532121	NA	1.68871	-0.53966	0.834757	NA	1.68871	5.11156	0.0286699
LOC401021	3.40757	0.823532	0.468474	1	3.40757	-0.944655	0.370194	NA	3.40757	-3.29273	0.0343819	0.279584	3.40757	-0.801604	0.470894	NA	3.40757	2.48175	0.0286805
DHX35	180.564	0.024693	0.878838	1	180.564	0.43081	0.00521658	0.376877	180.564	-0.0811845	0.628645	0.879765	180.564	-0.152104	0.325123	0.566898	180.564	-0.374377	0.0286925
ZNF383	88.2928	0.136353	0.585494	1	88.2928	0.549087	0.0241449	0.555161	88.2928	0.888053	0.000802183	0.0458786	88.2928	0.527039	0.0263114	0.111656	88.2928	0.527462	0.0286989
NR2F6	274.605	-0.0507561	0.715683	1	274.605	-0.176568	0.201518	0.864254	274.605	-0.163851	0.265019	0.64992	274.605	-0.368004	0.0098503	0.0561891	274.605	-0.334751	0.0287092
CACNG6	3.25898	0.368963	0.769986	1	3.25898	-0.278807	0.809202	NA	3.25898	-1.97215	0.162846	0.533322	3.25898	-1.82187	0.127705	NA	3.25898	-2.55551	0.0287357
SRSF4	572.375	-0.0237992	0.82271	1	572.375	0.0946357	0.363642	0.94012	572.375	0.0725302	0.507336	0.825529	572.375	-0.180741	0.0880357	0.25218	572.375	-0.243695	0.0287585
LOC101930307	2.97347	4.11125	0.0028519	1	2.97347	1.94065	0.142866	NA	2.97347	0.498286	0.73739	NA	2.97347	1.85135	0.098356	NA	2.97347	3.56445	0.0287599
PLAU	16.6752	-0.152709	0.819479	1	16.6752	0.343225	0.572303	0.979579	16.6752	0.780803	0.238333	0.626805	16.6752	-0.372906	0.540002	0.747912	16.6752	-1.31266	0.0287982
ZNF202	70.4105	0.274502	0.282508	1	70.4105	0.395045	0.112443	0.782353	70.4105	0.574548	0.0325718	0.270874	70.4105	0.377366	0.130833	0.326656	70.4105	0.59544	0.0288023
KIF7	227.489	-0.0260108	0.872135	1	227.489	-0.13462	0.397967	0.94274	227.489	0.0195706	0.908635	0.976129	227.489	-0.0145099	0.929152	0.968558	227.489	0.380298	0.0288074
PSAP	2569.34	-0.0554337	0.525381	1	2569.34	0.015558	0.857751	0.993238	2569.34	-0.134771	0.126395	0.484173	2569.34	-0.0293679	0.736224	0.872798	2569.34	-0.194258	0.0288142
PPP6R3	382.439	-0.16031	0.190911	1	382.439	0.148102	0.219485	0.877808	382.439	-0.0741921	0.559709	0.85241	382.439	-0.182126	0.138832	0.338823	382.439	0.280869	0.0288236
EXO1	440.69	-0.0457053	0.736887	1	440.69	0.200153	0.132965	0.81278	440.69	-0.169276	0.230081	0.620106	440.69	-0.0305453	0.822121	0.918061	440.69	-0.309841	0.0288538
IGF2BP2	471.094	-0.0198965	0.894615	1	471.094	-0.0508517	0.731842	0.99209	471.094	0.103026	0.500854	0.821293	471.094	-0.431259	0.00360481	0.026716	471.094	-0.335932	0.0288854
RECK	35.6203	0.171485	0.630329	1	35.6203	0.399099	0.288307	0.913805	35.6203	-0.10913	0.777894	0.935244	35.6203	-0.0422121	0.905263	0.957676	35.6203	-0.824961	0.0288867
MXD3	89.622	-0.191035	0.378726	1	89.622	-0.180136	0.397965	0.94274	89.622	-0.0759281	0.737155	0.920693	89.622	-0.36581	0.096158	0.266971	89.622	-0.48678	0.0289148
SMYD2	213.486	0.0791827	0.544244	1	213.486	0.246653	0.0480043	0.682386	213.486	-0.239171	0.0902452	0.419827	213.486	0.165346	0.201101	0.425202	213.486	-0.324824	0.028961
STX18-AS1	11.4175	0.505894	0.360764	1	11.4175	1.00391	0.0939701	0.760283	11.4175	1.1097	0.0553989	0.340773	11.4175	0.243913	0.635442	0.811752	11.4175	1.28069	0.0289769
ROR2	81.3318	0.342735	0.202821	1	81.3318	-0.588418	0.0279144	0.582815	81.3318	-0.110316	0.689001	0.902915	81.3318	-0.0905857	0.73281	0.871272	81.3318	0.58521	0.028983
SNORA58	19.6164	-0.406159	0.508046	1	19.6164	0.343195	0.575606	0.981577	19.6164	0.795319	0.203956	0.587603	19.6164	0.00322808	0.995986	0.99846	19.6164	1.48194	0.0290009
LOC107984974	86.3935	-0.112327	0.725109	1	86.3935	-0.0832292	0.792539	0.99209	86.3935	0.526694	0.104819	0.447232	86.3935	0.572547	0.0694056	0.215978	86.3935	0.712361	0.0290068
CDC14A	33.9243	-0.116969	0.737251	1	33.9243	0.0384165	0.909195	0.993238	33.9243	0.0652185	0.854398	0.961615	33.9243	0.327174	0.348135	0.588251	33.9243	-0.89987	0.0290396
DCXR-DT	18.6192	-1.45044	0.0189111	1	18.6192	-0.220478	0.704768	0.991919	18.6192	-0.803365	0.174672	0.553162	18.6192	-0.354714	0.550928	0.754908	18.6192	1.24441	0.0291097
ASL	50.9315	0.0764664	0.788464	1	50.9315	-0.182011	0.519434	0.968306	50.9315	-0.474576	0.121221	0.476134	50.9315	0.0881412	0.770839	0.893418	50.9315	0.872503	0.0291119
NT5M	370.123	0.0429309	0.856258	1	370.123	-0.190144	0.419533	0.946383	370.123	0.0806904	0.736063	0.920693	370.123	-0.725494	0.00186421	0.0163919	370.123	-0.513309	0.0291277
TUSC1	164.388	0.418108	0.0621976	1	164.388	-0.152476	0.494047	0.964518	164.388	0.207085	0.373438	0.734311	164.388	0.109445	0.625499	0.806134	164.388	0.502751	0.029237
CAAP1	239.527	0.0566325	0.701465	1	239.527	0.219983	0.118551	0.794825	239.527	-3.93e-05	0.999796	1	239.527	0.15481	0.281703	0.52103	239.527	0.326309	0.0292631
FADS1	3703.18	0.0153043	0.900409	1	3703.18	-0.0407025	0.738806	0.99209	3703.18	0.101341	0.408909	0.759327	3703.18	-0.180013	0.141504	0.342357	3703.18	-0.269236	0.0293276
MRPL43	1180.76	-0.121926	0.143132	1	1180.76	-0.0118439	0.885469	0.993238	1180.76	0.0306076	0.722594	0.915643	1180.76	-0.0348182	0.67356	0.834681	1180.76	-0.186365	0.0293468
GOLGA2P5	98.8454	0.214148	0.429221	1	98.8454	-0.0792185	0.757848	0.99209	98.8454	-0.351869	0.200213	0.58527	98.8454	-0.252695	0.335484	0.576766	98.8454	-0.607974	0.0293939
NIPA1	96.7895	0.278856	0.189256	1	96.7895	-0.302863	0.139287	0.82238	96.7895	-0.408318	0.0778874	0.395526	96.7895	-0.351743	0.0814855	0.23951	96.7895	-0.446351	0.0294231
BCORL1	465.311	-0.203037	0.251684	1	465.311	-0.0691127	0.696453	0.988849	465.311	0.180959	0.318794	0.694524	465.311	-0.129002	0.473344	0.696988	465.311	0.400543	0.0294782
KIF12	2.30461	-1.01105	0.42337	1	2.30461	-0.21171	0.862296	NA	2.30461	0.647703	0.645206	NA	2.30461	-3.50799	0.0346185	NA	2.30461	3.59505	0.0294943
ZNF778	162.577	-0.0818988	0.669946	1	162.577	0.125228	0.505651	0.968306	162.577	0.0552434	0.78173	0.935804	162.577	0.530566	0.00574916	0.0374999	162.577	0.443047	0.0295512
SOCS4	302.371	0.0826618	0.603933	1	302.371	0.164004	0.291723	0.915766	302.371	-0.134692	0.41367	0.763257	302.371	0.462937	0.0026026	0.021085	302.371	0.343338	0.0295916
ADGRB3	5.99256	0.577752	0.49252	1	5.99256	-0.173337	0.826246	NA	5.99256	-1.16858	0.257963	0.644766	5.99256	0.123044	0.889025	0.949577	5.99256	2.345	0.0296072
SEC22B	204.539	0.425721	0.0358362	1	204.539	-0.0578862	0.771741	0.99209	204.539	-0.190403	0.361946	0.726846	204.539	0.0228449	0.909713	0.960155	204.539	-0.447475	0.0296096
PROSER1	1537.3	0.138918	0.190655	1	1537.3	0.0849889	0.419205	0.946099	1537.3	-0.0907493	0.397414	0.750571	1537.3	-0.0837373	0.42718	0.660468	1537.3	-0.23711	0.029637
ZNF585B	64.4517	0.789009	0.0211205	1	64.4517	-0.0126666	0.968947	0.998141	64.4517	0.156347	0.652623	0.888552	64.4517	0.227587	0.477058	0.700399	64.4517	0.719851	0.0296426
TEDC1	33.1049	-0.148392	0.671495	1	33.1049	0.189792	0.580913	0.981647	33.1049	-0.218738	0.544873	0.84538	33.1049	-0.226539	0.537604	0.745868	33.1049	0.947754	0.0296501
LOC101927479	5.06413	-2.14189	0.176765	1	5.06413	-0.338191	0.825084	NA	5.06413	2.99161	0.0557692	0.341402	5.06413	0.841783	0.607722	NA	5.06413	4.22755	0.029651
ZNF546	173.117	-0.064677	0.740455	1	173.117	0.110716	0.559084	0.97752	173.117	0.0152132	0.939626	0.984692	173.117	0.0691678	0.718766	0.863106	173.117	0.449884	0.0296598
C2orf42	48.8859	0.158611	0.649963	1	48.8859	0.141698	0.681682	0.987729	48.8859	-0.333926	0.361997	0.726846	48.8859	0.180743	0.595387	0.786393	48.8859	0.769016	0.0296755
EXOC7	317.557	-0.173367	0.245416	1	317.557	-0.0404758	0.783655	0.99209	317.557	0.153146	0.327915	0.702112	317.557	-0.00351847	0.981772	0.992145	317.557	0.366329	0.0296816
ST13	1192.24	-0.0471181	0.557591	1	1192.24	-0.0677479	0.389337	0.941267	1192.24	-0.0855643	0.300621	0.681427	1192.24	-0.200277	0.0108267	0.0597288	1192.24	-0.174798	0.0297177
DYNC1I2	149.146	-0.104122	0.599409	1	149.146	0.36635	0.0585669	0.69925	149.146	0.331895	0.0996009	0.438803	149.146	-0.0756077	0.698067	0.85111	149.146	-0.443971	0.0297525
PPM1E	68.8698	-0.100339	0.720375	1	68.8698	0.187246	0.492609	0.964518	68.8698	0.00176323	0.99528	0.999448	68.8698	-0.204813	0.460843	0.687078	68.8698	-0.67447	0.0297547
AIDA	86.0506	-0.166363	0.4605	1	86.0506	-0.371455	0.0921018	0.760283	86.0506	-0.223013	0.362446	0.727185	86.0506	-0.154199	0.48641	0.706771	86.0506	-0.498517	0.0297553
SLC35E1	577.061	-0.0596298	0.645285	1	577.061	0.0411213	0.748536	0.99209	577.061	0.140163	0.292255	0.674237	577.061	-0.0964491	0.462563	0.688653	577.061	-0.292507	0.0297813
TPST1	58.1703	0.0151491	0.956045	1	58.1703	0.180328	0.509676	0.968306	58.1703	-1.30356	4.42e-05	0.00961313	58.1703	0.193146	0.481205	0.703147	58.1703	-0.602033	0.0297971
SPAST	151.354	-0.0693497	0.717281	1	151.354	-0.0241265	0.894651	0.993238	151.354	-0.0608632	0.761454	0.9299	151.354	0.069778	0.710214	0.857753	151.354	0.426932	0.0298761
JARID2-AS1	3.67769	1.9476	0.23045	1	3.67769	-0.0889685	0.949811	NA	3.67769	-2.19743	0.223575	0.612203	3.67769	2.74206	0.0427642	NA	3.67769	2.84316	0.0298889
CPSF2	975.428	-0.0708622	0.387609	1	975.428	-0.0705295	0.376511	0.941267	975.428	-0.124319	0.142037	0.506353	975.428	0.0828932	0.304577	0.545871	975.428	0.188283	0.0299474
ARHGAP18	59.4875	-0.848434	0.0318612	1	59.4875	-0.16772	0.666391	0.986951	59.4875	0.16217	0.689236	0.902915	59.4875	-0.680061	0.0868211	0.249291	59.4875	-0.916852	0.029971
TBL3	157.869	-0.0768584	0.696832	1	157.869	0.205967	0.296561	0.921467	157.869	0.676652	0.000970596	0.0506241	157.869	0.349948	0.0881122	0.25235	157.869	0.515085	0.0299844
DMXL1	111.74	-0.321461	0.0932657	1	111.74	-0.0478574	0.792494	0.99209	111.74	0.0633038	0.755599	0.926642	111.74	-0.135603	0.449739	0.677829	111.74	-0.409477	0.0300058
DMXL2	145.065	-0.246629	0.187676	1	145.065	-0.0651323	0.71988	0.99209	145.065	0.0123878	0.949161	0.986699	145.065	-0.570479	0.00237186	0.0196429	145.065	-0.427555	0.0300096
BARHL2	17.8441	0.210828	0.671897	1	17.8441	-0.364723	0.462613	0.961004	17.8441	-0.0729037	0.88942	0.971441	17.8441	-0.928153	0.0597504	0.194937	17.8441	1.20018	0.0300109
ZBTB8B	180.544	-0.0673412	0.808666	1	180.544	0.0807495	0.770834	0.99209	180.544	-0.360265	0.210816	0.597721	180.544	-0.530762	0.0591645	0.193564	180.544	-0.606436	0.0300647
MRTFB	1071.72	0.0367871	0.820283	1	1071.72	-0.353325	0.0289114	0.582815	1071.72	-0.267613	0.101975	0.442784	1071.72	-0.350591	0.0317767	0.126754	1071.72	-0.357955	0.0300945
SCYL1	225.919	-0.150337	0.232103	1	225.919	-0.0316614	0.796622	0.99209	225.919	0.0648976	0.629531	0.880055	225.919	-0.112769	0.380885	0.619013	225.919	-0.303653	0.0301063
RNF130	124.273	-0.454947	0.030105	1	124.273	-0.298839	0.14387	0.823458	124.273	-0.185103	0.405184	0.755946	124.273	-0.435747	0.0381391	0.14334	124.273	-0.479981	0.030121
CHKB-DT	29.5199	-0.240316	0.513584	1	29.5199	0.359398	0.320344	0.930927	29.5199	0.0601193	0.882371	0.970569	29.5199	0.234422	0.556456	0.759595	29.5199	1.03024	0.0301494
ZRANB1	583.66	0.17221	0.195388	1	583.66	-0.023599	0.85643	0.993238	583.66	-0.335538	0.0147269	0.190433	583.66	-0.00806586	0.950705	0.977246	583.66	0.283652	0.0301682
HOMER1	177.305	-0.118667	0.443107	1	177.305	0.0553224	0.711436	0.99209	177.305	-0.248964	0.133281	0.49208	177.305	-0.21255	0.180898	0.39929	177.305	-0.390041	0.0301709
FAM98B	253.596	-0.19163	0.191594	1	253.596	0.205577	0.144855	0.823652	253.596	-0.146705	0.334772	0.707683	253.596	0.0376189	0.79351	0.90468	253.596	-0.334482	0.0301959
TGFA	10.1169	0.97192	0.250075	1	10.1169	-0.164883	0.835208	0.99256	10.1169	0.198446	0.81214	0.948206	10.1169	-0.800005	0.316286	0.55778	10.1169	-1.86634	0.0302057
SNORD81	17.5892	0.681749	0.128373	1	17.5892	0.0316644	0.936357	0.99546	17.5892	-0.551621	0.216279	0.603861	17.5892	1.10846	0.00483432	0.032905	17.5892	0.925875	0.0302113
ZNF680	25.5941	-0.0636254	0.884616	1	25.5941	0.214007	0.608641	0.983642	25.5941	0.265405	0.559397	0.85234	25.5941	0.0289641	0.942952	0.974135	25.5941	-0.942781	0.0302285
ALKBH3	88.3422	-0.415271	0.145066	1	88.3422	0.0161177	0.954452	0.996052	88.3422	0.138356	0.638135	0.883425	88.3422	0.492451	0.0812568	0.238934	88.3422	0.641214	0.0302308
P4HA2	157.704	-0.218383	0.287623	1	157.704	-0.126891	0.52617	0.968306	157.704	0.075993	0.716788	0.912136	157.704	-0.200862	0.307586	0.548826	157.704	-0.435252	0.0302671
LOC105370567	6.37389	0.343766	0.691665	1	6.37389	0.34602	0.703316	NA	6.37389	0.163406	0.865892	0.965533	6.37389	0.71788	0.414913	0.650108	6.37389	2.62037	0.0302672
GULP1	159.488	-0.078905	0.659146	1	159.488	0.279379	0.0987605	0.760283	159.488	-0.117995	0.517027	0.831198	159.488	-0.250746	0.161044	0.370218	159.488	-0.40057	0.0302813
C12orf4	96.6964	-0.136159	0.55104	1	96.6964	-0.0407899	0.849812	0.992693	96.6964	0.165288	0.472908	0.802339	96.6964	0.318664	0.145908	0.348052	96.6964	0.527384	0.0302956
LOC107986776	1.89853	-2.27966	0.185166	1	1.89853	-0.069214	0.967472	NA	1.89853	0.454591	0.783173	NA	1.89853	-0.85282	0.645233	NA	1.89853	4.19659	0.0303088
FAM135A-AS1	2.97648	-1.55796	0.252831	1	2.97648	0.0417727	0.97492	NA	2.97648	0.508277	0.715093	NA	2.97648	0.472523	0.691753	NA	2.97648	2.85681	0.0303415
DHODH	206.811	-0.325015	0.0953659	1	206.811	0.0556044	0.769858	0.99209	206.811	0.506762	0.0106976	0.167972	206.811	0.160839	0.398701	0.636027	206.811	0.44676	0.0303816
RANBP1	1761.5	-0.0521209	0.669698	1	1761.5	0.0771769	0.524752	0.968306	1761.5	0.0628914	0.609713	0.872161	1761.5	0.294593	0.0158548	0.0778855	1761.5	0.269017	0.0304098
CARD10	90.3117	0.179719	0.438994	1	90.3117	-0.204447	0.37294	0.94012	90.3117	-0.0516206	0.832612	0.954477	90.3117	-0.452486	0.0603294	0.195942	90.3117	-0.545919	0.0304155
ERICH5	23.7488	-0.551929	0.208055	1	23.7488	-0.300561	0.479558	0.963824	23.7488	0.233704	0.606022	0.87102	23.7488	-0.247261	0.554194	0.757525	23.7488	0.991334	0.030426
LARGE1	44.302	-0.17382	0.58912	1	44.302	-0.150113	0.624865	0.986217	44.302	0.166891	0.615755	0.874744	44.302	-0.0778832	0.803891	0.909732	44.302	-0.79687	0.0304366
TARS1	456.242	-0.0510285	0.698523	1	456.242	-0.0268432	0.835459	0.99256	456.242	-0.242853	0.0790555	0.398633	456.242	0.161192	0.21671	0.445642	456.242	-0.29301	0.0304973
LOC102724030	1.6883	0.175806	0.926805	1	1.6883	-0.464944	0.802287	NA	1.6883	0.29192	0.892413	NA	1.6883	-1.05774	0.562645	NA	1.6883	4.50167	0.03052
TMED6	2.88143	0.117499	0.929488	1	2.88143	0.178175	0.899167	NA	2.88143	4.90525	0.00385691	NA	2.88143	0.988206	0.474225	NA	2.88143	3.8303	0.0305302
TXN	3377.73	-0.0095584	0.936732	1	3377.73	0.0489016	0.683125	0.987729	3377.73	-0.107449	0.374435	0.734836	3377.73	0.23035	0.054574	0.183123	3377.73	0.260645	0.0305335
BCAS2	384.644	-0.0341573	0.792937	1	384.644	0.304214	0.0158339	0.508168	384.644	0.0378497	0.778166	0.935244	384.644	0.59956	1.67e-06	6.48e-05	384.644	0.278207	0.0305399
HPF1	276.82	-0.0448358	0.765844	1	276.82	0.0273572	0.851399	0.992936	276.82	-0.0471185	0.762027	0.930158	276.82	-0.275133	0.0617728	0.199403	276.82	-0.334887	0.0305414
RIOK2	171.203	0.0488994	0.763084	1	171.203	0.493112	0.00121635	0.200569	171.203	0.195652	0.242682	0.631932	171.203	0.408719	0.0074787	0.0461102	171.203	0.351321	0.030549
ZNF200	47.2063	-0.119053	0.780745	1	47.2063	0.228326	0.589776	0.982269	47.2063	-0.112166	0.801504	0.943611	47.2063	0.0282471	0.947778	0.976136	47.2063	0.926072	0.0305889
DGKH	223.709	0.0562242	0.847101	1	223.709	0.0231979	0.936251	0.99546	223.709	-0.450123	0.128848	0.487404	223.709	-0.931738	0.00159946	0.0146142	223.709	-0.647651	0.0306008
SLC8A2	17.9487	-0.979012	0.103201	1	17.9487	0.416135	0.504089	0.968194	17.9487	0.889566	0.147171	0.512542	17.9487	-0.568782	0.333062	0.574592	17.9487	-1.35549	0.0306391
CCT8	1914.18	-0.0690355	0.373166	1	1914.18	0.0325805	0.668563	0.986951	1914.18	-0.0275261	0.726874	0.917488	1914.18	0.157275	0.0381495	0.143342	1914.18	-0.168813	0.0306842
RIOK3	121.576	-0.189316	0.301118	1	121.576	0.171368	0.32182	0.930927	121.576	0.522216	0.00546956	0.124066	121.576	0.944905	2.76e-08	2.07e-06	121.576	0.387582	0.0306913
RCAN3	146.77	-0.102319	0.609003	1	146.77	0.175717	0.374797	0.940997	146.77	-0.0926627	0.662418	0.891678	146.77	-0.0581568	0.774828	0.895856	146.77	-0.460786	0.0307695
DCTN3	404.296	-0.143994	0.335987	1	404.296	-0.146892	0.319633	0.930927	404.296	0.475222	0.00192742	0.0742654	404.296	0.337356	0.0235568	0.103285	404.296	0.331706	0.030771
SH3BGRL3	3170.85	0.00344018	0.968573	1	3170.85	-0.0604519	0.487035	0.964518	3170.85	0.10937	0.214135	0.601209	3170.85	0.0166214	0.849261	0.931125	3170.85	0.19401	0.0307874
DLX6	32.6264	0.283972	0.405154	1	32.6264	-0.708238	0.0272831	0.576831	32.6264	0.47913	0.209478	0.595898	32.6264	0.49567	0.153547	0.359225	32.6264	0.862858	0.0307984
DHX29	211.3	0.238699	0.180833	1	211.3	-0.0313943	0.856605	0.993238	211.3	0.29708	0.107339	0.450714	211.3	0.432946	0.0146899	0.0739379	211.3	0.410791	0.0308102
PSMD2	337.815	-0.0478244	0.687366	1	337.815	-0.174391	0.133242	0.81278	337.815	0.0941458	0.450048	0.788002	337.815	0.296089	0.014386	0.0728717	337.815	0.291078	0.0308301
IPMK	44.7123	0.234732	0.435672	1	44.7123	-0.291449	0.290907	0.915766	44.7123	0.14558	0.650255	0.887578	44.7123	-0.103526	0.706861	0.855798	44.7123	-0.624091	0.0308626
LOC105370034	4.94742	1.44401	0.223295	1	4.94742	-0.348918	0.707849	NA	4.94742	1.91914	0.0731413	0.38609	4.94742	0.508722	0.601467	NA	4.94742	2.71934	0.0308795
SLC37A3	1662.01	-0.0106253	0.950345	1	1662.01	-0.424869	0.0123274	0.481339	1662.01	-0.474682	0.00591707	0.128253	1662.01	-0.550569	0.00119506	0.0118252	1662.01	-0.368216	0.030901
LGALS1	98.9884	-0.359344	0.140167	1	98.9884	0.159952	0.486936	0.964518	98.9884	-0.158406	0.522357	0.833661	98.9884	-0.021117	0.926245	0.967192	98.9884	-0.478143	0.0309138
EIF2S3	3181.85	0.0185492	0.833731	1	3181.85	-0.018338	0.834562	0.99256	3181.85	-0.0138322	0.876567	0.969123	3181.85	0.0133573	0.879126	0.9451	3181.85	-0.191838	0.0310473
HEG1	346.462	0.192659	0.279776	1	346.462	-0.218137	0.218516	0.877631	346.462	-0.0609544	0.737536	0.920693	346.462	-0.484448	0.00721332	0.0448356	346.462	-0.407041	0.0310581
PDE5A	76.6641	0.192359	0.456681	1	76.6641	-0.0681995	0.784453	0.99209	76.6641	-0.38591	0.140932	0.504028	76.6641	-0.820205	0.000987881	0.0101413	76.6641	-0.571258	0.0310604
HSP90AB1	21179.7	-0.0887233	0.285244	1	21179.7	-0.0612609	0.460296	0.961004	21179.7	-0.136376	0.101101	0.441274	21179.7	-0.047923	0.563939	0.764034	21179.7	-0.179813	0.0311438
TXNRD3	165.735	0.215329	0.11783	1	165.735	0.210245	0.110057	0.777773	165.735	0.18333	0.201853	0.586977	165.735	-0.176953	0.187853	0.408037	165.735	-0.326409	0.0311559
THAP6	122.132	-0.158091	0.474517	1	122.132	0.0242303	0.910719	0.993238	122.132	-0.230983	0.324071	0.699309	122.132	0.314163	0.144998	0.34682	122.132	0.481886	0.0311617
LINC02018	5.89531	-1.57746	0.0751923	1	5.89531	0.518399	0.526601	NA	5.89531	-0.3807	0.671996	0.896376	5.89531	0.6848	0.422829	0.656339	5.89531	-2.33241	0.0311682
HACD3	1306.98	0.1573	0.028461	1	1306.98	0.115107	0.0989227	0.760283	1306.98	0.00884359	0.904779	0.97497	1306.98	0.0978024	0.165764	0.376959	1306.98	-0.157293	0.0311755
TBL1XR1	480.135	-0.143979	0.356663	1	480.135	-0.0586342	0.702761	0.991495	480.135	-0.127917	0.423769	0.771179	480.135	0.0315746	0.838957	0.927277	480.135	-0.345355	0.0311824
SLC15A4	181.806	-0.0184013	0.913692	1	181.806	0.0704285	0.668254	0.986951	181.806	-0.325174	0.0712495	0.3824	181.806	0.268658	0.0978571	0.269663	181.806	0.372028	0.0311855
LOC105375386	2.39621	0	1	1	2.39621	3.79376	0.102659	NA	2.39621	-2.83188	0.22244	NA	2.39621	-0.5267	0.803881	NA	2.39621	4.95604	0.0312302
ATRN	123.29	-0.0993333	0.638942	1	123.29	-0.357778	0.0879821	0.754718	123.29	-0.405013	0.0711829	0.382307	123.29	-0.3843	0.072542	0.222179	123.29	-0.490337	0.0312596
NEK11	14.7411	-0.424229	0.455572	1	14.7411	0.162802	0.769287	0.99209	14.7411	-0.827491	0.19208	0.575462	14.7411	0.253755	0.649965	0.820134	14.7411	1.25173	0.0312694
MIR3614	4.32875	-0.729502	0.491621	1	4.32875	0.665976	0.517186	NA	4.32875	1.24922	0.254647	0.64305	4.32875	-0.368568	0.759325	NA	4.32875	-3.30086	0.0312961
HERC6	144.26	-0.582727	0.0576854	1	144.26	-0.501017	0.0876795	0.754718	144.26	-0.55526	0.0696703	0.377971	144.26	0.257657	0.378794	0.616996	144.26	-0.645546	0.0313497
FOXO3B	72.8776	0.436746	0.170054	1	72.8776	0.137601	0.656242	0.986879	72.8776	-0.0393394	0.902312	0.974282	72.8776	0.372612	0.236884	0.469755	72.8776	0.714001	0.0313692
MOB3A	164.662	0.270567	0.154612	1	164.662	-0.215482	0.251269	0.894467	164.662	0.0735115	0.709973	0.910359	164.662	-0.577909	0.00422553	0.0300294	164.662	-0.464587	0.0313849
CLCC1	725.522	-0.107714	0.33267	1	725.522	-0.0665024	0.544817	0.974368	725.522	0.119953	0.289941	0.672449	725.522	-0.383893	0.000595809	0.00699089	725.522	-0.252882	0.0314035
SLX4IP	78.015	0.232443	0.332114	1	78.015	-0.173753	0.452274	0.959348	78.015	0.379161	0.134039	0.492989	78.015	0.598736	0.0131094	0.0681897	78.015	0.590939	0.0314052
TSKU	63.4814	-0.201482	0.464165	1	63.4814	-0.355427	0.187103	0.858613	63.4814	0.701223	0.0133304	0.183136	63.4814	0.51001	0.0593162	0.194015	63.4814	0.601643	0.0314211
WDR45B	338.169	0.208425	0.0841218	1	338.169	0.107134	0.356091	0.94012	338.169	0.1978	0.113106	0.461543	338.169	0.270693	0.018837	0.0879365	338.169	0.25667	0.031453
NOS2	18.2358	0.427322	0.451464	1	18.2358	-0.172895	0.752704	0.99209	18.2358	-0.679298	0.250928	0.638848	18.2358	-0.715359	0.202487	0.427142	18.2358	-1.38385	0.0314627
BRI3BP	838.518	0.0234981	0.805178	1	838.518	0.0289717	0.758486	0.99209	838.518	-0.0459115	0.642402	0.885331	838.518	-0.470402	1.55e-06	6.06e-05	838.518	-0.226225	0.0314954
SSBP2	167.922	-0.0101889	0.959166	1	167.922	-0.170945	0.363165	0.94012	167.922	0.191812	0.327865	0.702112	167.922	-0.511331	0.0071569	0.0446162	167.922	-0.415746	0.031536
C9orf78	971.54	0.0240054	0.79889	1	971.54	0.125394	0.179145	0.855072	971.54	0.0032955	0.972884	0.99367	971.54	-0.00640444	0.946698	0.975418	971.54	0.2165	0.0315876
OTUD1	81.7709	0.40609	0.11388	1	81.7709	0.31166	0.2084	0.870587	81.7709	0.643602	0.0131919	0.183136	81.7709	0.333426	0.164942	0.375953	81.7709	-0.516355	0.0315984
RPL13	9599.22	-0.0224636	0.849945	1	9599.22	-0.186163	0.116544	0.794825	9599.22	0.257047	0.0306682	0.266461	9599.22	-0.0212743	0.857603	0.93462	9599.22	0.254851	0.0316025
SRP19	633.302	0.018316	0.889564	1	633.302	0.158983	0.219014	0.877808	633.302	0.149136	0.263033	0.648234	633.302	0.459942	0.000384775	0.00497706	633.302	0.281579	0.0316344
IGF1R	184.488	-0.19326	0.2933	1	184.488	-0.279032	0.126311	0.80699	184.488	0.000181094	0.999241	1	184.488	-0.447906	0.0173591	0.0829468	184.488	-0.434459	0.0316386
TAF7	871.995	0.23853	0.190042	1	871.995	0.251241	0.16175	0.839905	871.995	-0.104497	0.566277	0.855115	871.995	0.295606	0.0981098	0.270058	871.995	0.385169	0.0316889
SMIM17	2.08178	1.60323	0.350588	1	2.08178	-0.0185375	0.990449	NA	2.08178	2.53205	0.142661	NA	2.08178	0.434907	0.777849	NA	2.08178	3.88137	0.0317267
EXOSC8	399.41	-0.027022	0.817288	1	399.41	0.101059	0.374632	0.940991	399.41	0.222107	0.0683236	0.374149	399.41	0.427802	0.000141525	0.00223699	399.41	0.2503	0.0317769
TFAP2A-AS2	24.7241	-0.119794	0.821896	1	24.7241	-0.0688323	0.893363	0.993238	24.7241	1.28561	0.013328	0.183136	24.7241	0.861105	0.0807101	0.237898	24.7241	1.04857	0.0317857
TMEM265	32.1114	1.01172	0.0598114	1	32.1114	0.312627	0.554321	0.976023	32.1114	0.323635	0.544928	0.84538	32.1114	0.500473	0.370869	0.609493	32.1114	1.24965	0.0317877
KRTCAP3	3.02964	2.3209	0.209996	1	3.02964	-1.66941	0.337309	NA	3.02964	0.285709	0.874223	NA	3.02964	1.41656	0.462077	NA	3.02964	4.37544	0.0317931
OTUB1	5350.02	0.0188629	0.852661	1	5350.02	-0.0178427	0.860411	0.993238	5350.02	0.0345222	0.735101	0.920693	5350.02	0.298767	0.00330938	0.0251415	5350.02	0.220132	0.0318379
HYMAI	22.6782	0.164045	0.703431	1	22.6782	0.0876466	0.842551	0.992693	22.6782	0.487217	0.286316	0.668894	22.6782	-0.511479	0.243083	0.47794	22.6782	1.05678	0.0318742
LOC440173	31.8048	0.405701	0.309905	1	31.8048	-0.44147	0.245581	0.891284	31.8048	-0.107646	0.781161	0.935714	31.8048	-0.0599918	0.873118	0.942023	31.8048	0.863752	0.0318932
SF3B5	941.999	-0.0619978	0.568954	1	941.999	0.0649093	0.54491	0.974368	941.999	0.266928	0.0156595	0.194676	941.999	0.207098	0.0537614	0.181114	941.999	0.233856	0.0319231
MKRN1	2642.09	0.012894	0.832656	1	2642.09	-0.145517	0.0151419	0.503907	2642.09	-0.0827254	0.186671	0.570049	2642.09	0.369505	4.94e-10	7.16e-08	2642.09	0.127929	0.0319429
CDC42BPA	409.86	-0.177747	0.249711	1	409.86	-0.0819832	0.591456	0.982562	409.86	-0.0595325	0.707084	0.909896	409.86	-0.296189	0.0587675	0.192655	409.86	-0.352246	0.0320136
PLCD1	29.8438	0.654806	0.0620788	1	29.8438	-0.567104	0.0815072	0.747004	29.8438	-0.0933389	0.794077	0.940748	29.8438	-0.773795	0.0214242	0.0966785	29.8438	-0.764965	0.0320732
PPP1R14B-AS1	327.755	-0.0721316	0.876163	1	327.755	0.268043	0.563137	0.978206	327.755	-0.0274287	0.953163	0.987523	327.755	1.25848	0.00660414	0.0418916	327.755	1.00695	0.0320942
PPDPF	1862.62	0.0314685	0.800461	1	1862.62	-0.0932577	0.452729	0.95943	1862.62	0.155965	0.213431	0.600286	1862.62	0.196656	0.115158	0.300914	1862.62	0.27068	0.0321712
AVL9	148.724	-0.191334	0.308385	1	148.724	0.116535	0.518547	0.968306	148.724	-0.367576	0.0601537	0.354558	148.724	-0.115226	0.521717	0.733802	148.724	-0.406576	0.0321921
RAB5IF	1885.73	-0.088557	0.47905	1	1885.73	-0.166547	0.180676	0.856759	1885.73	0.052386	0.677562	0.89816	1885.73	0.203727	0.102296	0.277163	1885.73	0.268476	0.0321965
LOC105371055	1.8666	-3.49953	0.0956433	1	1.8666	1.6993	0.357995	NA	1.8666	0.646121	0.721817	NA	1.8666	0.783753	0.675201	NA	1.8666	-4.34881	0.0322336
TGIF2-RAB5IF	1885.71	-0.088673	0.478596	1	1885.71	-0.166226	0.181642	0.858035	1885.71	0.052853	0.674937	0.897333	1885.71	0.203494	0.102785	0.278035	1885.71	0.268475	0.0322449
EHD4	124.96	0.0420136	0.792851	1	124.96	0.0970045	0.533109	0.969181	124.96	-0.048494	0.775472	0.934662	124.96	0.0965745	0.560121	0.761804	124.96	-0.39981	0.0322511
PA2G4	5658.7	0.0689175	0.460344	1	5658.7	-0.0574972	0.537203	0.971829	5658.7	0.136648	0.145349	0.50944	5658.7	0.246617	0.00823658	0.0494808	5658.7	0.202616	0.0323251
LOC102724532	32.6824	0.306641	0.459768	1	32.6824	0.462527	0.244951	0.891283	32.6824	0.942729	0.0285704	0.258631	32.6824	-0.225194	0.573686	0.771159	32.6824	0.901993	0.0323759
MATR3	2444.78	0.0285216	0.785599	1	2444.78	-0.0296705	0.775544	0.99209	2444.78	-0.187402	0.0763724	0.393586	2444.78	0.0598952	0.564849	0.764607	2444.78	0.22533	0.0323949
RASSF1-AS1	8.57666	1.1494	0.115274	1	8.57666	1.14069	0.11644	NA	8.57666	0.250353	0.745133	0.923497	8.57666	-0.205222	0.759427	0.887485	8.57666	1.45165	0.0324201
TXNIP	266.818	0.125082	0.669254	1	266.818	0.101482	0.721655	0.99209	266.818	0.266112	0.379902	0.738621	266.818	0.677672	0.0135674	0.0699084	266.818	-0.575047	0.0324219
GALNT16	385.865	0.159558	0.436134	1	385.865	0.0847086	0.677297	0.987729	385.865	0.000684508	0.997349	1	385.865	-0.0736908	0.717077	0.862218	385.865	0.446856	0.0324449
PKNOX1	170.18	0.362255	0.0575218	1	170.18	0.0990855	0.590843	0.982562	170.18	-0.151252	0.442117	0.782398	170.18	-0.0517044	0.783778	0.900013	170.18	0.424947	0.0324821
S100A10	555.039	0.0378437	0.712908	1	555.039	-0.0722667	0.468276	0.961004	555.039	-0.0951451	0.365207	0.728775	555.039	-0.251886	0.0123673	0.0655409	555.039	-0.223195	0.0325174
LCOR	872.477	-0.195842	0.0915114	1	872.477	0.249063	0.0306046	0.588148	872.477	0.058026	0.623174	0.877646	872.477	0.210624	0.0702581	0.21764	872.477	0.253816	0.0325251
SLC38A10	339.902	-0.0216442	0.872093	1	339.902	0.00127483	0.992403	0.999254	339.902	0.0661036	0.630477	0.88031	339.902	-0.236236	0.0887397	0.253447	339.902	-0.333985	0.0325437
CCNL2	801.381	0.0652588	0.492883	1	801.381	-0.0874401	0.356865	0.94012	801.381	-0.00567782	0.954107	0.987855	801.381	-0.0159741	0.86939	0.94076	801.381	0.22261	0.0325711
IL17RA	728.958	-0.0782292	0.63895	1	728.958	-0.0577509	0.729265	0.99209	728.958	0.133509	0.43189	0.777852	728.958	-0.240743	0.153984	0.359732	728.958	0.368792	0.0325978
ADAMTS2	183.487	-0.726376	0.00454799	1	183.487	-0.137871	0.587263	0.981647	183.487	0.270057	0.298034	0.679519	183.487	-0.165073	0.505854	0.72265	183.487	-0.538169	0.0326206
LMBR1L	55.8335	-0.162328	0.566173	1	55.8335	0.0835586	0.762368	0.99209	55.8335	-0.254067	0.389141	0.744069	55.8335	0.00103007	0.997006	0.999	55.8335	-0.619219	0.032621
NSFL1C	1259.21	0.106417	0.456575	1	1259.21	-0.13206	0.354655	0.94012	1259.21	0.206486	0.153082	0.520076	1259.21	0.166159	0.244968	0.479858	1259.21	0.309802	0.0326247
FUT8-AS1	6.93573	0.505851	0.530671	1	6.93573	-0.57308	0.448602	NA	6.93573	0.452779	0.594279	0.867528	6.93573	-0.662758	0.394658	0.633097	6.93573	1.96654	0.0326621
ZNF584	171.501	0.0701987	0.717616	1	171.501	0.0473413	0.802753	0.99209	171.501	0.357632	0.0764774	0.393736	171.501	0.474408	0.0112448	0.061453	171.501	0.418232	0.0326834
DAB1	5.28804	0.137671	0.894238	1	5.28804	0.562447	0.603919	NA	5.28804	1.60348	0.12996	0.488753	5.28804	0.0586019	0.952489	NA	5.28804	-3.37216	0.032691
ATP5MC1	1743.13	-0.148701	0.177514	1	1743.13	0.0295743	0.787617	0.99209	1743.13	0.020721	0.852746	0.960883	1743.13	0.280082	0.0112973	0.0616932	1743.13	0.242622	0.0327305
SLC1A1	15.3531	0.226048	0.671637	1	15.3531	-0.648979	0.187687	0.859542	15.3531	0.35769	0.518243	0.831561	15.3531	-0.954482	0.0653691	0.20719	15.3531	-1.32507	0.0327587
LOC440896	2.07436	-0.187956	0.909066	1	2.07436	2.76935	0.145128	NA	2.07436	-2.72602	0.161716	NA	2.07436	1.72948	0.261551	NA	2.07436	4.11428	0.0327736
ABCD4	107.63	0.0445026	0.796245	1	107.63	0.160368	0.34837	0.94012	107.63	-0.100881	0.593285	0.867045	107.63	0.0587856	0.732969	0.871272	107.63	0.409348	0.032777
GPR153	145.37	0.18844	0.425842	1	145.37	-0.138652	0.555252	0.976023	145.37	-0.36619	0.128318	0.486518	145.37	-1.26476	2.18e-07	1.18e-05	145.37	-0.560856	0.0327853
GDF15	35.001	0.259559	0.689752	1	35.001	-0.683404	0.3054	0.924963	35.001	0.324801	0.63419	0.882078	35.001	1.1547	0.0317545	0.126727	35.001	1.12198	0.0327932
ATRX	2652.66	0.168654	0.0824448	1	2652.66	0.0693792	0.471198	0.961004	2652.66	-0.0756432	0.438073	0.781155	2652.66	-0.0528092	0.584109	0.779038	2652.66	-0.209406	0.0328744
METTL2A	146.167	-0.175397	0.332202	1	146.167	0.249975	0.163324	0.840894	146.167	0.406742	0.0329089	0.272656	146.167	0.266941	0.134702	0.332655	146.167	0.412773	0.0328872
C2orf92	31.4459	-0.149352	0.741466	1	31.4459	-0.112345	0.806227	0.99209	31.4459	0.382346	0.398685	0.751248	31.4459	0.2392	0.592879	0.784707	31.4459	1.02158	0.0328939
TRMO	60.7987	0.236813	0.483256	1	60.7987	0.580576	0.0798705	0.743147	60.7987	0.245257	0.483035	0.809681	60.7987	0.851368	0.0109633	0.0603002	60.7987	0.763132	0.0330201
TNIK	340.89	-0.137736	0.591691	1	340.89	-0.49297	0.0523873	0.687896	340.89	-0.517963	0.0481275	0.323756	340.89	0.307752	0.231596	0.463558	340.89	-0.55962	0.0330633
TRAF4	62.2651	0.0863718	0.769746	1	62.2651	0.278707	0.348495	0.94012	62.2651	0.395681	0.202079	0.587037	62.2651	0.520458	0.094232	0.263082	62.2651	0.708586	0.033165
B4GALT5	498.783	-0.0254498	0.83038	1	498.783	-0.194791	0.0988569	0.760283	498.783	-0.1441	0.247974	0.637384	498.783	-0.0878416	0.474035	0.697582	498.783	-0.278905	0.0332132
MEPCE	270.829	-0.279114	0.056977	1	270.829	-0.22236	0.126429	0.80699	270.829	-0.330463	0.0347186	0.280037	270.829	0.261732	0.0777097	0.231979	270.829	0.331718	0.0332572
NOL4	14.979	0.0677563	0.888336	1	14.979	-0.480966	0.313287	0.926448	14.979	1.09097	0.0332128	0.274146	14.979	0.394489	0.470784	0.695305	14.979	-1.51754	0.0332933
TALDO1	562.538	-0.00320065	0.977736	1	562.538	0.0308222	0.783508	0.99209	562.538	-0.0471969	0.68833	0.902915	562.538	0.143942	0.206363	0.432185	562.538	0.257745	0.0333221
RNFT1-DT	8.12259	1.20436	0.255826	1	8.12259	0.926788	0.329203	NA	8.12259	-0.305683	0.746206	0.923503	8.12259	1.53821	0.103435	0.27947	8.12259	2.01929	0.0333253
PRR14	161.657	0.154105	0.431013	1	161.657	0.0509453	0.789339	0.99209	161.657	-0.258855	0.196654	0.581682	161.657	0.574349	0.00281703	0.0222634	161.657	0.432765	0.0333293
SLC4A2	501.721	-0.140196	0.371635	1	501.721	-0.0503633	0.747324	0.99209	501.721	0.0835541	0.600796	0.868506	501.721	-0.0211735	0.893757	0.95223	501.721	0.356979	0.0334044
YPEL3	459.073	0.0568961	0.728341	1	459.073	-0.192448	0.238361	0.88631	459.073	-0.307397	0.0694927	0.377297	459.073	-0.263336	0.103872	0.280194	459.073	0.340773	0.033502
ATP2A1	102.211	-0.259262	0.411892	1	102.211	0.185117	0.560222	0.97752	102.211	-0.0297598	0.924739	0.980505	102.211	0.676412	0.0270306	0.113547	102.211	0.655119	0.0335126
ZBTB6	59.7303	0.237036	0.438457	1	59.7303	0.237126	0.416115	0.945119	59.7303	0.424057	0.174393	0.552731	59.7303	0.612194	0.0263781	0.111755	59.7303	0.604746	0.0335318
SLC20A2	62.4906	-0.0409733	0.898896	1	62.4906	0.149908	0.638486	0.986263	62.4906	-0.174203	0.606023	0.87102	62.4906	-0.40818	0.216679	0.445642	62.4906	-0.733459	0.0335456
FTL	748.476	-0.0451492	0.720791	1	748.476	-0.116831	0.349699	0.94012	748.476	0.149833	0.243098	0.632474	748.476	0.0921502	0.461253	0.687477	748.476	-0.269179	0.033588
LOC105370384	1.89758	-1.90119	0.4525	1	1.89758	-4.03057	0.0822158	NA	1.89758	1.63566	0.447679	NA	1.89758	-0.0268847	0.99012	NA	1.89758	4.92929	0.0335886
BCKDK	1185.78	-0.0268021	0.798859	1	1185.78	0.0128421	0.902722	0.993238	1185.78	0.21027	0.0504952	0.329419	1185.78	-0.131685	0.220846	0.450329	1185.78	0.246568	0.0336863
THOC1	190.764	-0.166338	0.375098	1	190.764	0.272505	0.130008	0.811273	190.764	0.214527	0.267479	0.652456	190.764	0.241462	0.186821	0.406869	190.764	0.418804	0.033687
ACSS3	44.4043	0.481327	0.170915	1	44.4043	0.235275	0.489363	0.964518	44.4043	-0.085918	0.816968	0.949865	44.4043	-1.14612	0.000985312	0.0101221	44.4043	-0.732362	0.0336959
MARCHF3	39.2479	0.166806	0.62592	1	39.2479	-0.296684	0.369749	0.94012	39.2479	0.718294	0.0416446	0.301634	39.2479	-0.68297	0.0576199	0.189823	39.2479	-0.728929	0.0337296
PCK2	207.67	-0.103057	0.631532	1	207.67	-0.082502	0.696758	0.988849	207.67	0.0286144	0.896587	0.972924	207.67	-0.408139	0.058571	0.192228	207.67	-0.486445	0.0337561
SPC25	2.47039	0.484294	0.701475	1	2.47039	-1.55422	0.234419	NA	2.47039	2.26458	0.119508	NA	2.47039	0.705457	0.603084	NA	2.47039	-3.56742	0.0337666
PTGS1	2.1747	1.72778	0.325508	1	2.1747	1.42185	0.457059	NA	2.1747	-0.593022	0.684937	NA	2.1747	2.43294	0.0925687	NA	2.1747	3.01311	0.0338132
DEPP1	30.6016	0.438703	0.294303	1	30.6016	-0.103005	0.808162	0.99209	30.6016	-0.781317	0.079647	0.400632	30.6016	-1.01522	0.0153851	0.0762746	30.6016	-0.84576	0.0338446
CD302	493.902	0.38962	0.00453086	1	493.902	0.105922	0.429984	0.949351	493.902	-0.477407	0.000633983	0.0403937	493.902	-0.112133	0.403529	0.640059	493.902	-0.294152	0.0338561
LOC105377046	2.17928	-0.834018	0.571161	1	2.17928	0.417309	0.771847	NA	2.17928	2.17516	0.114709	NA	2.17928	4.10929	0.014835	NA	2.17928	3.72163	0.0338582
ISOC2	164.794	-0.151682	0.311709	1	164.794	0.137827	0.340589	0.938294	164.794	0.25122	0.11698	0.46753	164.794	0.16697	0.264658	0.501621	164.794	-0.357932	0.0338802
LY75-CD302	493.858	0.389617	0.00455685	1	493.858	0.1046	0.436077	0.951914	493.858	-0.477383	0.000639313	0.0403937	493.858	-0.112136	0.403828	0.640324	493.858	-0.294153	0.0339672
SETMAR	311.282	0.225571	0.3296	1	311.282	0.345508	0.13155	0.81278	311.282	0.796019	0.000638319	0.0403937	311.282	0.916879	6.59e-05	0.00121724	311.282	0.5079	0.0339687
LOC105372440	4.28235	-0.226674	0.830818	1	4.28235	0.533574	0.61545	NA	4.28235	1.64362	0.167378	0.540414	4.28235	2.68683	0.0048933	NA	4.28235	2.21147	0.033973
LOC112268146	3.03844	-1.45552	0.2882	1	3.03844	0.971178	0.498969	NA	3.03844	-0.0269101	0.985363	NA	3.03844	-3.57896	0.0412843	NA	3.03844	-3.77427	0.0340673
ESCO2	151.522	-0.0975553	0.566144	1	151.522	-0.127861	0.43648	0.952053	151.522	-0.153156	0.390556	0.744927	151.522	0.242102	0.152455	0.357648	151.522	0.384221	0.0340719
INO80B-WBP1	732.211	-0.066406	0.490778	1	732.211	0.132155	0.16302	0.840287	732.211	0.0076886	0.937782	0.984346	732.211	0.0056742	0.95243	0.978014	732.211	-0.209404	0.0340877
CTBP1	970.385	-0.193709	0.0882421	1	970.385	-0.142474	0.20791	0.869583	970.385	0.208095	0.0717047	0.383123	970.385	-0.254543	0.0261937	0.111352	970.385	-0.250477	0.0341522
TMEM99	136.267	0.0118282	0.947781	1	136.267	-0.0730465	0.669878	0.987242	136.267	0.280238	0.139679	0.502552	136.267	0.4514	0.00763307	0.0468433	136.267	0.363558	0.0341544
CIT	215.127	-0.16751	0.307516	1	215.127	-0.214846	0.193153	0.863591	215.127	-0.218444	0.210213	0.596447	215.127	-0.323818	0.0491655	0.170164	215.127	0.36227	0.0341925
LOC389765	9.07537	-1.37079	0.0875509	1	9.07537	-0.506383	0.524588	NA	9.07537	2.17857	0.00681282	0.136107	9.07537	1.3143	0.0735148	0.223967	9.07537	1.64023	0.0342514
KCNRG	16.0144	0.827686	0.130752	1	16.0144	0.786588	0.158734	0.839106	16.0144	-0.255886	0.661582	0.891274	16.0144	-0.399697	0.461421	0.68756	16.0144	-1.30389	0.0342588
CCNY	489.725	-0.0969418	0.448141	1	489.725	0.0181727	0.884987	0.993238	489.725	0.131515	0.316492	0.692221	489.725	-0.178624	0.162596	0.372947	489.725	-0.280411	0.0342829
HAGHL	14.8143	-0.17087	0.776667	1	14.8143	-0.0981592	0.868774	0.993238	14.8143	-0.599189	0.31715	0.692632	14.8143	-0.0775702	0.896686	0.95392	14.8143	1.38785	0.0342938
CCDC80	113.76	0.447678	0.0415001	1	113.76	-0.0859399	0.684737	0.987729	113.76	-0.498403	0.0302681	0.265337	113.76	-0.00501048	0.981019	0.991872	113.76	-0.475917	0.0343206
AGPAT5	369.862	0.0117489	0.931128	1	369.862	0.113024	0.393799	0.941267	369.862	-0.109355	0.434645	0.779306	369.862	-0.329163	0.0138697	0.0708551	369.862	-0.299277	0.0343211
IL20RB	5.30695	-0.847303	0.257982	1	5.30695	1.1201	0.124306	NA	5.30695	3.14317	0.0114083	0.172657	5.30695	2.15649	0.0131473	NA	5.30695	1.61002	0.0343786
LOC101927809	45.7423	-0.103369	0.781497	1	45.7423	0.213128	0.524635	0.968306	45.7423	-0.165946	0.658661	0.890541	45.7423	-0.268031	0.359398	0.597735	45.7423	-0.598276	0.0343868
ZBTB39	157.681	0.348916	0.18169	1	157.681	0.20306	0.434983	0.951525	157.681	-0.296277	0.275161	0.659904	157.681	0.660654	0.0117432	0.0633798	157.681	0.566249	0.0344015
CDC37L1-DT	9.71711	-0.566412	0.442402	1	9.71711	0.60494	0.391317	0.941267	9.71711	0.852296	0.306937	0.685607	9.71711	1.39849	0.038512	0.144398	9.71711	1.42437	0.0344421
DPYSL4	177.605	0.228328	0.380273	1	177.605	-0.385803	0.138873	0.82238	177.605	0.488267	0.0666583	0.370157	177.605	0.203476	0.43855	0.66958	177.605	0.608146	0.0344462
NOP10	811.902	0.253879	0.0687215	1	811.902	0.112243	0.413395	0.945119	811.902	-0.0347756	0.804553	0.944642	811.902	0.237221	0.0829955	0.242357	811.902	0.292551	0.0344649
LOC107985403	1.88401	-1.28222	0.43707	1	1.88401	0.945402	0.592155	NA	1.88401	-3.52957	0.0655528	NA	1.88401	-1.00184	0.546963	NA	1.88401	-4.02753	0.0345703
METTL16	477.765	0.101473	0.420842	1	477.765	0.318199	0.0100481	0.467701	477.765	0.0127547	0.921791	0.979379	477.765	0.205178	0.0978169	0.269663	477.765	0.273843	0.0345729
MIR6719	14.5112	0.29619	0.627704	1	14.5112	0.0922933	0.883812	0.993238	14.5112	1.42919	0.018369	0.212275	14.5112	0.400875	0.50096	0.718797	14.5112	1.30575	0.0345812
LOC105371692	17.73	-0.697534	0.367656	1	17.73	0.415455	0.590147	0.982368	17.73	1.20558	0.112449	0.460554	17.73	0.484544	0.535811	0.744506	17.73	1.84473	0.0346566
FHIT	275.519	-0.19192	0.417025	1	275.519	-0.212768	0.360534	0.94012	275.519	-0.122161	0.606527	0.871279	275.519	0.0533912	0.816668	0.915104	275.519	-0.496836	0.0347323
WBP1	413.793	-0.179185	0.0932044	1	413.793	-0.0134586	0.896466	0.993238	413.793	0.0637985	0.562528	0.85331	413.793	0.00780265	0.939507	0.972451	413.793	-0.22182	0.0347433
EPM2A	28.4022	0.0630384	0.890626	1	28.4022	0.623986	0.157048	0.837896	28.4022	-0.0213125	0.963909	0.990543	28.4022	-1.09166	0.0154335	0.0764101	28.4022	-1.0364	0.0347783
PRPF3	1308.94	0.0179604	0.884539	1	1308.94	0.101384	0.409846	0.944969	1308.94	0.0426707	0.733294	0.919234	1308.94	0.0971001	0.431345	0.663811	1308.94	0.262844	0.034783
EPB41L2	1757.55	-0.109235	0.247545	1	1757.55	0.00542705	0.953832	0.996049	1757.55	-0.18187	0.0578595	0.347761	1757.55	0.0281453	0.765385	0.890423	1757.55	0.20554	0.0347895
DENND6A	260.261	-0.185519	0.298704	1	260.261	-0.0912036	0.602438	0.982562	260.261	-0.39809	0.0325377	0.270874	260.261	-0.860256	2e-06	7.53e-05	260.261	-0.391773	0.0348195
PISD	86.8611	0.112567	0.671682	1	86.8611	-0.0469584	0.860076	0.993238	86.8611	0.501633	0.0717995	0.383366	86.8611	-0.0934265	0.729801	0.8695	86.8611	-0.613262	0.0348299
HOXD12	3.13074	0.191709	0.89224	1	3.13074	1.69087	0.294255	NA	3.13074	0.514622	0.733152	0.919207	3.13074	3.74851	0.0278218	NA	3.13074	3.9326	0.0348753
KLHL22	53.3454	0.147222	0.538996	1	53.3454	-0.285341	0.2189	0.877808	53.3454	0.0993347	0.707201	0.909896	53.3454	-0.563092	0.026585	0.112227	53.3454	-0.574992	0.0348766
SYNE2	183.329	0.0266209	0.918549	1	183.329	-0.491167	0.0566109	0.69925	183.329	-0.401531	0.129892	0.488753	183.329	-0.499449	0.0571945	0.188992	183.329	-0.5868	0.0348786
MIEF2	105.935	-0.0968862	0.632443	1	105.935	0.334149	0.0932299	0.760283	105.935	-0.360336	0.0945471	0.429672	105.935	-0.367709	0.070642	0.218561	105.935	0.43997	0.0348901
NCL	3076.95	-0.0313159	0.692322	1	3076.95	-0.00120659	0.987745	0.999254	3076.95	-0.104824	0.190162	0.5731	3076.95	0.275785	0.000478531	0.00598988	3076.95	0.173009	0.0349092
ACOT7	1385.8	0.0819706	0.389328	1	1385.8	-0.261929	0.00554634	0.383992	1385.8	0.20824	0.0316658	0.269139	1385.8	0.262485	0.00583396	0.0379338	1385.8	0.206931	0.0349993
MED8	285.327	-0.0782329	0.57168	1	285.327	-0.0578602	0.66646	0.986951	285.327	-0.143841	0.328867	0.702609	285.327	0.394747	0.00318581	0.0244335	285.327	-0.282175	0.0350239
ZNF106	533.701	-0.0804169	0.495353	1	533.701	-0.131178	0.258672	0.898552	533.701	0.065064	0.591301	0.866101	533.701	-0.257676	0.0314258	0.125859	533.701	-0.26797	0.0350378
ARMC4	18.804	-0.0578936	0.895867	1	18.804	0.441434	0.313431	0.926448	18.804	-0.517103	0.280617	0.664072	18.804	-0.684396	0.118425	0.306583	18.804	-1.04993	0.035095
CSRNP1	243.895	0.0795733	0.684326	1	243.895	0.0281877	0.881672	0.993238	243.895	0.550106	0.00544949	0.124014	243.895	0.908561	8.76e-07	3.74e-05	243.895	0.387041	0.035124
RTKN2	237.02	0.0637214	0.770024	1	237.02	0.172703	0.425063	0.948274	237.02	-0.462757	0.0407041	0.298567	237.02	0.292894	0.187123	0.407306	237.02	0.479192	0.0351446
CXCL16	362.98	-0.0226553	0.91736	1	362.98	0.269755	0.213407	0.873529	362.98	-0.039926	0.856392	0.96189	362.98	0.278456	0.201937	0.426358	362.98	0.469495	0.0351522
PIGG	154.563	0.1007	0.619397	1	154.563	0.109071	0.579553	0.981647	154.563	-0.0442704	0.833277	0.954882	154.563	0.126339	0.521504	0.733802	154.563	0.431581	0.0351652
CHDH	203.249	-0.0319448	0.826252	1	203.249	-0.0277679	0.846743	0.992693	203.249	0.381158	0.0127455	0.180849	203.249	-0.283494	0.0664701	0.209309	203.249	0.412048	0.0351786
RAP2B	803.355	-0.152504	0.246991	1	803.355	0.0332848	0.797811	0.99209	803.355	-0.0127602	0.924264	0.980493	803.355	0.298096	0.0219287	0.0982831	803.355	0.279436	0.0351912
LINC01167	15.6125	-0.594878	0.412245	1	15.6125	-0.543188	0.448718	0.957086	15.6125	0.699475	0.341573	0.713047	15.6125	-0.17227	0.808538	0.911441	15.6125	1.57847	0.0352394
LOC107984251	6.1038	-1.38965	0.160751	1	6.1038	0.170918	0.864527	NA	6.1038	-0.0611403	0.947654	0.985836	6.1038	0.0502482	0.953393	0.978562	6.1038	2.13775	0.0352511
HDAC6	343.156	-0.0147289	0.929057	1	343.156	-0.102906	0.534879	0.970285	343.156	-0.0969105	0.571526	0.857289	343.156	-0.164151	0.32362	0.56508	343.156	-0.363083	0.0352661
DTNBP1	259.364	-0.0541681	0.708021	1	259.364	0.112779	0.42886	0.948856	259.364	-0.0897162	0.553799	0.850015	259.364	0.0946471	0.512595	0.728058	259.364	0.325582	0.0352805
TRIM11	155.208	0.0150102	0.935539	1	155.208	-0.0285684	0.875817	0.993238	155.208	0.439181	0.024169	0.2414	155.208	0.258612	0.172952	0.387581	155.208	0.429255	0.0352959
TAMM41	174.732	-0.230406	0.1483	1	174.732	-0.132028	0.404376	0.943368	174.732	-0.240317	0.162254	0.532273	174.732	0.479145	0.00335986	0.0254024	174.732	0.381757	0.0353233
MSC-AS1	6.0144	2.58999	0.0106025	1	6.0144	-0.831663	0.305017	NA	6.0144	0.710931	0.455384	0.791532	6.0144	0.73053	0.389283	0.627605	6.0144	-2.25282	0.0353728
GRIK4	5.74616	0.265702	0.772087	1	5.74616	1.39739	0.149864	NA	5.74616	0.307323	0.736272	0.920693	5.74616	-0.172879	0.851845	0.932422	5.74616	-2.82195	0.0353751
MRPS27	212.973	0.0262574	0.835568	1	212.973	-0.0192761	0.873595	0.993238	212.973	0.194461	0.135094	0.495144	212.973	0.307881	0.0114365	0.0621329	212.973	-0.283425	0.0354349
C9orf72	94.7267	-0.135596	0.552261	1	94.7267	-0.0566717	0.791519	0.99209	94.7267	0.420135	0.0790701	0.398633	94.7267	-0.786417	0.000351414	0.00465328	94.7267	-0.488249	0.0354644
FARSB	981.597	-0.196509	0.14759	1	981.597	0.0316828	0.814164	0.99209	981.597	0.253773	0.0654114	0.368027	981.597	0.528939	8.78e-05	0.00153804	981.597	0.290487	0.0354652
ABITRAM	105.691	-0.209427	0.378626	1	105.691	-0.0528199	0.817915	0.99209	105.691	-0.34901	0.160159	0.529492	105.691	0.42978	0.0605696	0.196435	105.691	0.505307	0.0354897
WHAMM	173.884	-0.191485	0.328993	1	173.884	0.220833	0.241666	0.88838	173.884	0.782776	4.88e-05	0.00986179	173.884	0.645904	0.000664748	0.0075913	173.884	0.411067	0.0355006
HACL1	291.064	-0.0513459	0.741411	1	291.064	-0.0021712	0.988542	0.999254	291.064	0.0505552	0.752851	0.925534	291.064	-0.0240289	0.87507	0.942863	291.064	-0.34431	0.0355446
CHST9	10.6593	-0.878331	0.0905179	1	10.6593	0.0491187	0.926383	0.994905	10.6593	-0.880078	0.205374	0.589662	10.6593	-1.37576	0.0397989	0.147517	10.6593	-1.27695	0.0355549
LINC01220	11.2627	0.516456	0.473569	1	11.2627	0.205804	0.774329	0.99209	11.2627	0.338255	0.679226	0.898754	11.2627	0.0236181	0.974475	0.988977	11.2627	1.66667	0.0355561
ARMC1	495.868	-0.150686	0.240119	1	495.868	0.233321	0.062045	0.709564	495.868	0.200021	0.126505	0.484236	495.868	-0.240542	0.0574758	0.189619	495.868	-0.275142	0.0355647
LINS1	248.335	0.102205	0.519806	1	248.335	0.279442	0.0682272	0.721244	248.335	0.3134	0.0523437	0.333571	248.335	0.366588	0.0151231	0.0754794	248.335	0.327995	0.0355662
GSR	375.315	-0.0167657	0.859393	1	375.315	-0.0263621	0.773183	0.99209	375.315	-0.163429	0.0987949	0.436862	375.315	-0.0355819	0.705902	0.854993	375.315	-0.230472	0.035569
ADAM20P1	1.8262	0.504643	0.819242	1	1.8262	-4.0787	0.0444071	NA	1.8262	3.68813	0.073929	NA	1.8262	0.774451	0.646317	NA	1.8262	4.17626	0.0355902
AHI1	514.848	-0.0921705	0.50131	1	514.848	0.155789	0.246471	0.891822	514.848	0.0752913	0.586835	0.864529	514.848	0.163853	0.226713	0.457772	514.848	-0.298285	0.0356002
FCGRT	207.524	-0.0305639	0.839175	1	207.524	-0.330418	0.0254404	0.561735	207.524	0.0543123	0.731097	0.918035	207.524	-0.54096	0.000253174	0.00357049	207.524	-0.312128	0.0356095
GEMIN8	107.855	0.0966725	0.649416	1	107.855	-0.306006	0.136479	0.817093	107.855	-0.133402	0.551353	0.848936	107.855	-0.146234	0.469495	0.694685	107.855	-0.447102	0.0356102
GPAT3	53.6088	-0.719483	0.00857939	1	53.6088	-0.190205	0.463741	0.961004	53.6088	-0.47695	0.100856	0.440852	53.6088	-0.0356981	0.897254	0.954089	53.6088	-0.599043	0.0356955
ADRM1	248.363	-0.202038	0.151544	1	248.363	0.136838	0.321247	0.930927	248.363	0.143565	0.338217	0.710319	248.363	0.35842	0.0125023	0.0661329	248.363	0.318665	0.0357273
MAN2C1	43.2207	-0.0386812	0.900223	1	43.2207	-0.238536	0.439776	0.954441	43.2207	0.709201	0.0287697	0.258635	43.2207	-0.672643	0.0352736	0.135803	43.2207	0.736068	0.0357936
RTCA	255.568	-0.0347431	0.820622	1	255.568	0.0470055	0.751187	0.99209	255.568	-0.344781	0.0325341	0.270874	255.568	0.353133	0.0181157	0.0854378	255.568	0.333863	0.0357953
ATP13A3	330.927	-0.223585	0.206872	1	330.927	0.194582	0.262514	0.899985	330.927	-0.0301335	0.868038	0.966539	330.927	0.0583959	0.739299	0.874735	330.927	-0.386219	0.0358526
HOXC9	465.801	-0.0963517	0.312969	1	465.801	0.0184717	0.845259	0.992693	465.801	0.0946251	0.349559	0.719515	465.801	0.158726	0.0989858	0.271706	465.801	0.218538	0.0358536
ARHGAP12	81.6755	0.146615	0.517822	1	81.6755	-0.145945	0.489625	0.964518	81.6755	0.149025	0.52189	0.833642	81.6755	-0.877174	0.000124031	0.00200631	81.6755	-0.518721	0.0358991
IL32	13.4853	0.00266437	0.99671	1	13.4853	0.935076	0.128283	0.809092	13.4853	1.84671	0.00774159	0.145809	13.4853	1.89904	0.000601545	0.00704113	13.4853	1.14064	0.035915
TMA7	424.617	-0.0138683	0.918594	1	424.617	-0.0716976	0.58715	0.981647	424.617	-0.109423	0.4332	0.778317	424.617	0.115714	0.37972	0.617948	424.617	0.283156	0.0359283
TXNDC16	92.8435	-0.0361866	0.883557	1	92.8435	0.0173143	0.943304	0.995628	92.8435	-0.688126	0.00904713	0.156548	92.8435	-0.330947	0.174243	0.389501	92.8435	-0.529515	0.0359793
FAM72B	5.99472	0.522424	0.579189	1	5.99472	-1.03596	0.199124	NA	5.99472	0.174068	0.867422	0.96613	5.99472	-0.20733	0.78138	0.899156	5.99472	1.60598	0.0359826
AGAP1	254.394	-0.242368	0.141917	1	254.394	-0.18844	0.242657	0.890115	254.394	-0.304851	0.0736084	0.387042	254.394	-0.214411	0.195804	0.418579	254.394	-0.375246	0.0360593
LMNB1-DT	5.99187	2.00052	0.254119	1	5.99187	-1.62339	0.349585	NA	5.99187	1.03753	0.556682	0.851157	5.99187	-2.42072	0.168615	0.3817	5.99187	3.9465	0.0360967
PLCB2	10.3445	1.03016	0.217921	1	10.3445	-0.425613	0.597367	0.982562	10.3445	0.43809	0.610084	0.872161	10.3445	0.0136229	0.987096	0.994284	10.3445	1.95724	0.0360975
GLUD1P2	3.5738	0.198451	0.908772	1	3.5738	-0.522718	0.685509	NA	3.5738	-2.80175	0.100572	0.440458	3.5738	0.190079	0.876593	NA	3.5738	2.55389	0.036133
CBX4	1456.64	0.0910226	0.21588	1	1456.64	0.1272	0.0803397	0.743994	1456.64	0.0218291	0.77427	0.934494	1456.64	0.158379	0.0313681	0.125765	1456.64	0.156076	0.036155
NME4	5127.92	0.0233912	0.834261	1	5127.92	-0.135562	0.224482	0.878205	5127.92	0.280596	0.0123335	0.178943	5127.92	0.0525273	0.638016	0.813324	5127.92	0.235555	0.0361619
TMEM41B	466.001	0.182912	0.273433	1	466.001	0.0857805	0.602821	0.982562	466.001	-0.216214	0.204431	0.588203	466.001	-0.219222	0.186324	0.40659	466.001	-0.350663	0.036177
WDR53	57.8827	0.54906	0.055968	1	57.8827	-0.345682	0.21016	0.872288	57.8827	0.434507	0.151888	0.519068	57.8827	0.328593	0.230428	0.462498	57.8827	0.596815	0.0362105
TNS1	26.5199	0.865083	0.158518	1	26.5199	-0.849542	0.148686	0.829853	26.5199	1.71723	0.00689574	0.136884	26.5199	-0.88076	0.140989	0.341619	26.5199	-1.25733	0.0362708
SH2D4A	46.9119	-0.33914	0.321386	1	46.9119	0.0954206	0.776817	0.99209	46.9119	-0.412462	0.255861	0.644128	46.9119	0.229348	0.509976	0.725726	46.9119	-0.845275	0.0362708
ADAT1	284.781	-0.0555565	0.759051	1	284.781	0.0852556	0.636215	0.986217	284.781	0.0476966	0.796796	0.941524	284.781	0.147638	0.419163	0.654003	284.781	0.413024	0.0362785
ABCB7	210.549	0.0878602	0.612786	1	210.549	-0.00198314	0.99055	0.999254	210.549	-0.208653	0.234317	0.623106	210.549	-0.295474	0.0762854	0.229093	210.549	-0.366811	0.0362901
SNORD58C	12.7557	-0.494592	0.415796	1	12.7557	1.6179	0.0108639	0.480876	12.7557	-4.01966	0.00041989	0.0327957	12.7557	0.714972	0.250946	0.486291	12.7557	1.49164	0.0363241
RBFOX3	17.5101	0.456438	0.341072	1	17.5101	0.209309	0.663012	0.986936	17.5101	0.853282	0.106648	0.449761	17.5101	0.37349	0.420994	0.655171	17.5101	-1.21621	0.0363524
NDUFB1	353.199	-0.00453768	0.975839	1	353.199	-0.034188	0.814103	0.99209	353.199	-0.1338	0.380703	0.739196	353.199	0.0599402	0.682253	0.841009	353.199	0.314498	0.036399
ARL5A	532.018	-0.231668	0.24114	1	532.018	0.347267	0.0775587	0.739361	532.018	-0.353925	0.0785427	0.397715	532.018	0.0602839	0.76183	0.888379	532.018	-0.423457	0.0364481
ZNF28	11.0644	-0.140561	0.853957	1	11.0644	-0.385908	0.600076	0.982562	11.0644	0.391261	0.652509	0.888552	11.0644	-0.654123	0.38864	0.626986	11.0644	1.66265	0.0364631
CPLANE1	216.404	0.0434934	0.837042	1	216.404	-0.0869508	0.676781	0.987729	216.404	0.0904442	0.676122	0.897563	216.404	-0.0983928	0.643523	0.816094	216.404	-0.467101	0.0364688
FTCD	9.6145	-0.245903	0.775095	1	9.6145	-0.422677	0.623795	0.986217	9.6145	0.2519	0.779194	0.935357	9.6145	-1.87445	0.0629865	0.202032	9.6145	-1.9118	0.0364726
USP4	403.475	-0.213345	0.1645	1	403.475	-0.0544795	0.718903	0.99209	403.475	-0.210414	0.180668	0.561361	403.475	-0.10179	0.502417	0.719983	403.475	-0.334203	0.0365255
CENPS-CORT	41.9401	0.252707	0.447891	1	41.9401	-0.300062	0.348758	0.94012	41.9401	-0.178139	0.607257	0.871864	41.9401	0.388376	0.237647	0.470949	41.9401	0.743937	0.0365771
CAMKMT	167.108	0.205132	0.344678	1	167.108	0.035409	0.867634	0.993238	167.108	-0.0881306	0.690292	0.902972	167.108	0.272603	0.208396	0.435374	167.108	0.481124	0.0365853
UBXN11	3.32136	0.337655	0.759101	1	3.32136	-0.456283	0.677662	NA	3.32136	-0.242496	0.845931	0.958736	3.32136	-0.0738256	0.947513	NA	3.32136	3.34173	0.0366111
ASB8	204.422	-0.0026162	0.986032	1	204.422	0.231505	0.114153	0.787644	204.422	0.341025	0.0315193	0.269139	204.422	0.40398	0.00800915	0.0485351	204.422	0.336329	0.036624
SHD	13.0938	0.264598	0.665745	1	13.0938	-0.28743	0.623035	0.986217	13.0938	1.11435	0.0653095	0.367792	13.0938	-0.0383047	0.948839	0.976658	13.0938	-1.18633	0.0367965
TMEM120B	163.523	-0.419691	0.00599058	1	163.523	0.0356177	0.810598	0.99209	163.523	0.149257	0.353779	0.721534	163.523	-0.311466	0.0505107	0.173393	163.523	-0.371741	0.0368336
KRT18	110.042	-0.0428307	0.844198	1	110.042	-0.2853	0.184741	0.85813	110.042	0.574604	0.0136477	0.184136	110.042	0.419262	0.06031	0.195942	110.042	0.479485	0.036846
ZFC3H1	120.955	-0.368496	0.121288	1	120.955	-0.162738	0.491793	0.964518	120.955	-0.239303	0.340954	0.712718	120.955	-0.715862	0.00383966	0.0279434	120.955	-0.53301	0.0369277
BRWD1-AS2	8.38948	0.864093	0.240808	1	8.38948	0.300517	0.676483	NA	8.38948	0.208283	0.787566	0.938558	8.38948	0.240696	0.735404	0.872395	8.38948	2.04607	0.0369618
C3orf70	23.521	-0.51999	0.295819	1	23.521	0.946304	0.041475	0.643186	23.521	-0.148712	0.76616	0.931948	23.521	-0.988824	0.0465117	0.163829	23.521	-1.08609	0.0370325
KCND3	7.70413	0.780179	0.389723	1	7.70413	-0.656958	0.451651	NA	7.70413	-0.421213	0.634586	0.882304	7.70413	-0.987993	0.280405	0.520134	7.70413	-2.69752	0.0370624
TMEM130	3.48608	-0.188723	0.881726	1	3.48608	-0.157673	0.869762	NA	3.48608	-1.49764	0.278327	0.662439	3.48608	-1.26779	0.186082	NA	3.48608	-2.61272	0.0370735
IRF2	38.8451	-0.115388	0.802178	1	38.8451	-0.144184	0.743927	0.99209	38.8451	-0.0837812	0.855511	0.961743	38.8451	-0.869127	0.0532225	0.179835	38.8451	-0.938428	0.0371145
URB1	729.717	0.00820685	0.92875	1	729.717	0.167287	0.0659578	0.716806	729.717	0.122243	0.196991	0.581801	729.717	-0.129907	0.168427	0.381561	729.717	0.222748	0.0371301
MC1R	42.8977	0.415874	0.282354	1	42.8977	-0.536152	0.16493	0.845517	42.8977	0.985151	0.0129781	0.182426	42.8977	0.695367	0.0639458	0.203656	42.8977	0.821441	0.0371337
SOS1	288.687	0.15194	0.313143	1	288.687	-0.150049	0.308512	0.924963	288.687	-0.264887	0.0892819	0.417859	288.687	-0.364483	0.0152138	0.0757466	288.687	-0.331354	0.0371356
ADAM15	56.9825	0.173818	0.468717	1	56.9825	0.00638557	0.978612	0.999254	56.9825	-0.11258	0.668272	0.894501	56.9825	0.0142718	0.952418	0.978014	56.9825	0.56232	0.0371544
SRR	64.7709	-0.327038	0.299644	1	64.7709	-0.241468	0.417643	0.945119	64.7709	-0.0151448	0.962293	0.990006	64.7709	-0.493102	0.102322	0.277163	64.7709	-0.693111	0.0371553
CORO2B	25.6061	-0.235128	0.689972	1	25.6061	-0.582137	0.313769	0.926448	25.6061	-0.0543999	0.926099	0.980805	25.6061	-0.465758	0.434816	0.666329	25.6061	-1.25275	0.0371961
NCK2	177.596	0.473784	0.022443	1	177.596	0.0172198	0.932939	0.99546	177.596	-0.414247	0.0535389	0.337675	177.596	-0.534898	0.0105365	0.0585738	177.596	-0.450383	0.0372091
TMEM189	120.09	0.213497	0.307124	1	120.09	-0.150287	0.467003	0.961004	120.09	0.236743	0.2674	0.652456	120.09	0.601785	0.00450705	0.031394	120.09	0.465484	0.0372338
ENY2	507.352	0.0900959	0.328049	1	507.352	0.105313	0.229636	0.882374	507.352	-0.129095	0.183104	0.565465	507.352	0.130489	0.150366	0.354236	507.352	0.205892	0.0372508
EEF2K	173.318	-0.141363	0.426608	1	173.318	-0.272946	0.118567	0.794825	173.318	-0.51576	0.00555829	0.125285	173.318	-0.729158	6.07e-05	0.00114878	173.318	-0.403855	0.0373551
ZBED6CL	74.2881	-0.241157	0.482758	1	74.2881	-0.209552	0.540657	0.973942	74.2881	-0.694465	0.0623284	0.359564	74.2881	0.0652492	0.850846	0.931803	74.2881	0.76086	0.0373552
NCAPG	1279.95	-0.0714099	0.408678	1	1279.95	-0.158822	0.0617097	0.708409	1279.95	-0.104164	0.242502	0.631692	1279.95	0.0814716	0.338731	0.579276	1279.95	-0.182756	0.0374002
CHIC1	86.854	-0.0243635	0.91883	1	86.854	-0.0184367	0.935153	0.99546	86.854	0.200932	0.417832	0.766474	86.854	0.0640973	0.775155	0.895982	86.854	-0.479233	0.0375278
CCNJ	125.676	0.392804	0.088277	1	125.676	0.212282	0.341096	0.938294	125.676	0.205124	0.383748	0.740943	125.676	0.807284	0.000337892	0.00450709	125.676	0.495804	0.0376057
LOC105369363	15.0351	0.0934298	0.905316	1	15.0351	1.61433	0.0535817	0.689418	15.0351	1.28605	0.0908263	0.420779	15.0351	-0.847523	0.245003	0.479858	15.0351	-1.52605	0.0376079
KIF3A	275.426	-0.113844	0.517364	1	275.426	0.0443854	0.797187	0.99209	275.426	-0.130455	0.47027	0.80033	275.426	-0.213468	0.230453	0.462498	275.426	-0.382423	0.0376682
SYNGR1	525.959	-0.0245452	0.82352	1	525.959	-0.0332758	0.760759	0.99209	525.959	0.0706387	0.539761	0.842428	525.959	-0.396174	0.000420311	0.00535096	525.959	-0.240698	0.0376738
SLC22A13	3.58891	-0.252011	0.853301	1	3.58891	0.49842	0.725789	NA	3.58891	1.60453	0.313573	0.689933	3.58891	1.49396	0.26658	NA	3.58891	3.16452	0.0376758
LINC02846	20.9878	-0.180699	0.764709	1	20.9878	-0.941867	0.111703	0.781518	20.9878	1.28476	0.043375	0.308021	20.9878	1.11759	0.0618902	0.199638	20.9878	1.26784	0.0376983
LOC107985416	16.1161	-0.618744	0.351398	1	16.1161	1.6723	0.0338441	0.602839	16.1161	0.801563	0.202365	0.587085	16.1161	2.97409	2.07e-05	0.000497258	16.1161	1.26951	0.0377146
BMS1P4	10.9157	0.034234	0.957623	1	10.9157	0.751078	0.254047	0.895894	10.9157	-3.36106	0.00298146	0.0947364	10.9157	0.304437	0.622366	0.803387	10.9157	1.42852	0.0377338
LINC00444	9.43567	1.15145	0.162926	1	9.43567	1.1127	0.145825	0.825343	9.43567	0.497901	0.535513	0.840161	9.43567	0.803641	0.305042	0.546406	9.43567	1.7941	0.037736
SEC24C	320.265	0.0107767	0.952223	1	320.265	0.0929643	0.603148	0.982562	320.265	-0.426018	0.0218656	0.233693	320.265	-0.434914	0.0173564	0.0829468	320.265	-0.394501	0.0377632
KANSL2	309.321	0.233927	0.165539	1	309.321	0.0895321	0.587103	0.981647	309.321	0.4126	0.0175811	0.207174	309.321	0.19248	0.243401	0.478291	309.321	0.351626	0.0378293
TMSB4X	178.15	0.297394	0.229164	1	178.15	0.0726918	0.760133	0.99209	178.15	-0.329486	0.191916	0.575229	178.15	0.189513	0.419085	0.653981	178.15	-0.482741	0.0378707
IFT74	306.981	0.157222	0.245492	1	306.981	0.198748	0.123672	0.80699	306.981	-0.147689	0.280157	0.663489	306.981	-0.0861108	0.490646	0.710243	306.981	-0.27069	0.0378848
RPS27	140.759	0.159069	0.502446	1	140.759	0.235837	0.303672	0.924963	140.759	-0.498642	0.0428809	0.306267	140.759	0.425	0.0582399	0.191488	140.759	0.459664	0.0378909
NELFB	331.106	-0.271634	0.0220775	1	331.106	0.0138819	0.90518	0.993238	331.106	-0.00510855	0.967229	0.991791	331.106	-0.360828	0.00273284	0.0218135	331.106	-0.276858	0.0379171
PRR29	3.58577	-1.47644	0.324705	1	3.58577	0.528587	0.718486	NA	3.58577	0.492789	0.734158	0.920095	3.58577	-0.243495	0.875333	NA	3.58577	3.91272	0.0379333
DPH3	195.056	-0.206892	0.192585	1	195.056	0.389486	0.0118686	0.481339	195.056	-0.0510514	0.762221	0.930158	195.056	0.36896	0.0154714	0.0765194	195.056	0.326204	0.0379686
LOC107986785	24.6921	0.280386	0.494984	1	24.6921	0.182556	0.635674	0.986217	24.6921	0.479463	0.278284	0.662439	24.6921	0.339561	0.37972	0.617948	24.6921	0.782424	0.0379843
C10orf55	2.11547	2.6026	0.285076	1	2.11547	-0.393754	0.858268	NA	2.11547	1.55279	0.551854	NA	2.11547	1.47576	0.496275	NA	2.11547	4.87248	0.0380293
CLN3	131.115	0.13528	0.454716	1	131.115	0.139952	0.430944	0.950074	131.115	-0.135424	0.478764	0.806664	131.115	0.199386	0.288963	0.528583	131.115	0.42333	0.0380322
KLHL7	588.042	0.0155333	0.904287	1	588.042	-0.142375	0.259304	0.89862	588.042	-0.21359	0.110865	0.457802	588.042	-0.337133	0.00773093	0.0473438	588.042	-0.267054	0.0380323
MIR3651	46.1799	-0.106595	0.752236	1	46.1799	0.349749	0.302116	0.924963	46.1799	0.108006	0.761079	0.929838	46.1799	0.917415	0.00651482	0.0414336	46.1799	0.787514	0.0380778
LRRC10B	4.74287	-0.802823	0.500547	1	4.74287	1.39483	0.225392	NA	4.74287	-0.13047	0.917184	0.978654	4.74287	0.442424	0.721077	NA	4.74287	-3.36947	0.0381012
ZMYM2	209.017	0.355296	0.0859463	1	209.017	-0.371347	0.0648362	0.713304	209.017	-0.673062	0.0014864	0.0645338	209.017	-0.395951	0.0486992	0.168993	209.017	-0.428795	0.0381371
MED29	190.276	-0.164626	0.285381	1	190.276	-0.0257081	0.864302	0.993238	190.276	0.0155149	0.923644	0.98023	190.276	0.243469	0.11627	0.303057	190.276	0.357734	0.0381657
MYL12A	216.558	-0.283908	0.0344334	1	216.558	0.0595982	0.635635	0.986217	216.558	-0.00834764	0.952878	0.987438	216.558	0.0880435	0.493108	0.712011	216.558	-0.283096	0.0381778
COG5	251.471	-0.0079832	0.958479	1	251.471	-0.194441	0.196176	0.86414	251.471	-0.0292752	0.85748	0.962271	251.471	-0.215289	0.154182	0.36013	251.471	-0.330659	0.0381932
ZNF865	6.20344	-0.569927	0.441183	1	6.20344	-1.32541	0.0594546	NA	6.20344	-0.878843	0.305187	0.6843	6.20344	1.08083	0.150493	0.354305	6.20344	1.80157	0.0382354
THTPA	83.2606	-0.13445	0.496874	1	83.2606	-0.219858	0.25387	0.895894	83.2606	0.0583801	0.78012	0.935619	83.2606	-0.296085	0.151811	0.35666	83.2606	0.50796	0.0382837
ZNF451	616.878	0.366823	0.114793	1	616.878	0.27202	0.239233	0.887897	616.878	0.132569	0.572013	0.857472	616.878	0.300451	0.196762	0.419516	616.878	-0.486078	0.0382929
CSNK1G3	164.057	-0.00206506	0.992435	1	164.057	-0.0549494	0.794728	0.99209	164.057	-0.200687	0.365643	0.728889	164.057	-0.0111531	0.958271	0.980762	164.057	-0.460822	0.0383222
ZNF26	32.8847	0.26756	0.491933	1	32.8847	-0.397522	0.267502	0.899985	32.8847	0.208594	0.584394	0.862933	32.8847	1.16631	0.00134327	0.0129478	32.8847	0.813675	0.0383268
PPP2R2D	660.794	0.248043	0.0222355	1	660.794	-0.0714282	0.501446	0.967239	660.794	-0.00795258	0.943852	0.985486	660.794	0.0612479	0.568821	0.767174	660.794	0.226886	0.0384221
CNTN1	52.1416	-0.214448	0.477751	1	52.1416	-0.252259	0.381293	0.941267	52.1416	-1.62152	3.31e-06	0.00134959	52.1416	-0.843249	0.00284226	0.0224258	52.1416	-0.609143	0.0384398
KDM2A	148.247	0.411317	0.0635151	1	148.247	0.0515919	0.815297	0.99209	148.247	0.0466077	0.83583	0.955532	148.247	0.197072	0.379906	0.618045	148.247	0.487517	0.0384433
TNK2	464.784	-0.34956	0.085082	1	464.784	-0.296839	0.144433	0.823458	464.784	-0.0989218	0.633088	0.881491	464.784	-0.132984	0.516959	0.731263	464.784	-0.431548	0.0384543
PFDN2	1448.79	0.177051	0.244043	1	1448.79	0.135416	0.369607	0.94012	1448.79	0.075829	0.620385	0.876735	1448.79	0.436914	0.00364679	0.026931	1448.79	0.31225	0.0384609
LINC01562	1.20543	-1.30375	0.551447	1	1.20543	-0.866436	0.5891	NA	1.20543	2.09216	0.302667	NA	1.20543	1.3681	0.438132	NA	1.20543	4.00706	0.038464
DHFR2	67.5966	0.156032	0.600849	1	67.5966	-0.186391	0.509148	0.968306	67.5966	0.222817	0.461472	0.795824	67.5966	0.242757	0.3866	0.625224	67.5966	0.623865	0.0385084
RASGRF2	11.862	0.931676	0.239426	1	11.862	0.46253	0.536919	0.971444	11.862	0.410597	0.595569	0.867635	11.862	-1.08806	0.163754	0.374845	11.862	1.77143	0.0386353
IGF2R	177.215	0.352983	0.133879	1	177.215	-0.353767	0.126336	0.80699	177.215	-0.115538	0.630605	0.88031	177.215	0.0540548	0.821637	0.917802	177.215	0.524526	0.03867
LOC107986153	25.8523	-0.160133	0.729971	1	25.8523	-0.314006	0.48139	0.963979	25.8523	-1.92229	0.00370342	0.106993	25.8523	-0.154315	0.723817	0.866361	25.8523	-0.92414	0.0386828
IPO5	1443.54	-0.0560608	0.592906	1	1443.54	-0.0344097	0.7394	0.99209	1443.54	-0.00973236	0.927272	0.980805	1443.54	0.0359272	0.727733	0.867973	1443.54	-0.217365	0.0387019
CCDC107	67.8508	-0.246373	0.419434	1	67.8508	0.0159629	0.957527	0.996075	67.8508	0.0324508	0.918998	0.979151	67.8508	0.108495	0.723546	0.86618	67.8508	-0.63815	0.0387789
AOC4P	1.61764	2.33551	0.36497	1	1.61764	2.878	0.255739	NA	1.61764	3.1156	0.22978	NA	1.61764	0.440581	0.846161	NA	1.61764	5.14043	0.0388161
EEF1E1-BLOC1S5	212	0.341566	0.0215665	1	212	-0.0319559	0.820666	0.99209	212	-0.207053	0.18697	0.570267	212	-0.0654934	0.642452	0.815584	212	0.294827	0.0388326
RCAN3AS	32.8619	-0.523901	0.235146	1	32.8619	-0.259485	0.554453	0.976023	32.8619	-0.501082	0.248363	0.637599	32.8619	-2.39232	8.45e-09	7.77e-07	32.8619	-0.851201	0.0388501
RNF144A-AS1	4.29645	0.125875	0.928967	1	4.29645	2.14423	0.199843	NA	4.29645	-0.897624	0.566015	0.854964	4.29645	-2.98194	0.0843877	NA	4.29645	3.35903	0.038853
LOC105375044	1.69463	1.29529	0.42902	1	1.69463	2.04405	0.258985	NA	1.69463	-1.83303	0.27015	NA	1.69463	1.79008	0.220709	NA	1.69463	3.76538	0.0388601
CCDC84-DT	12.342	-0.123193	0.854992	1	12.342	-0.595991	0.383917	0.941267	12.342	-0.989435	0.199661	0.584665	12.342	0.427112	0.569866	0.767962	12.342	1.54012	0.0388621
LOC102723665	13.1165	0.363625	0.591081	1	13.1165	0.00804523	0.990006	0.999254	13.1165	-0.0511055	0.941819	0.984905	13.1165	1.14023	0.0761912	0.229073	13.1165	1.32715	0.0388635
VMP1	1427.37	0.0757215	0.64398	1	1427.37	0.130458	0.423404	0.948274	1427.37	-0.0443021	0.788455	0.938665	1427.37	-0.134444	0.409367	0.644821	1427.37	-0.339016	0.0388722
LOC101928595	21.6372	0.719862	0.177114	1	21.6372	0.595808	0.241005	0.88838	21.6372	0.282057	0.606066	0.87102	21.6372	0.323492	0.521834	0.733802	21.6372	1.04774	0.0389727
LOC101927687	13.3848	-0.848633	0.202283	1	13.3848	1.73151	0.00837514	0.452593	13.3848	-3.51527	0.0022585	0.0808843	13.3848	0.766452	0.229646	0.461507	13.3848	1.27203	0.0389932
RPP38-DT	10.8376	-0.53981	0.436411	1	10.8376	-0.107998	0.87305	0.993238	10.8376	-0.323415	0.672037	0.896376	10.8376	0.699315	0.306653	0.548036	10.8376	1.4161	0.0390259
SLC39A9	458.458	0.0849496	0.575263	1	458.458	0.105511	0.479641	0.963847	458.458	-0.422465	0.00725479	0.141305	458.458	0.0398727	0.789092	0.902506	458.458	-0.311947	0.0390557
MSL3	103.388	-0.166883	0.447642	1	103.388	-0.10987	0.601083	0.982562	103.388	0.298742	0.184266	0.566913	103.388	0.664417	0.00227818	0.0190751	103.388	0.478521	0.0390647
ZNF77	47.5524	0.309255	0.277912	1	47.5524	-0.0908214	0.736643	0.99209	47.5524	0.529968	0.0811093	0.403562	47.5524	0.734416	0.00496701	0.0336524	47.5524	0.568249	0.0391183
C17orf100	61.2613	-0.0031614	0.99345	1	61.2613	-0.251971	0.511693	0.968306	61.2613	0.106437	0.792874	0.939875	61.2613	-0.142142	0.707748	0.856425	61.2613	0.800721	0.0391593
LOC101928570	2.39054	1.56383	0.312591	1	2.39054	-2.50842	0.0859119	NA	2.39054	-1.13343	0.509059	NA	2.39054	-0.83665	0.595381	NA	2.39054	3.69032	0.0391805
SERPINH1	316.666	0.0251463	0.894533	1	316.666	-0.339925	0.0680828	0.721244	316.666	0.0342365	0.858584	0.962633	316.666	-0.357501	0.0603599	0.195959	316.666	-0.400257	0.0392762
LOC101927824	3.04673	0.355763	0.790056	1	3.04673	1.29432	0.358991	NA	3.04673	-0.314623	0.827273	NA	3.04673	-0.357378	0.782556	NA	3.04673	-3.59626	0.0392957
LOC112268301	275.039	0.412241	0.178083	1	275.039	0.155681	0.608703	0.983642	275.039	0.153024	0.619127	0.876341	275.039	0.47068	0.124468	0.316364	275.039	0.63917	0.0393112
CDS2	342.234	0.223112	0.0931271	1	342.234	-0.198886	0.123995	0.80699	342.234	-0.211048	0.122977	0.479968	342.234	-0.301908	0.0219023	0.0982256	342.234	-0.287308	0.0393168
NOL4L	96.9643	-0.201733	0.443679	1	96.9643	-0.00297874	0.990843	0.999254	96.9643	-0.744142	0.00834622	0.150319	96.9643	-1.10245	4.5e-05	0.000908328	96.9643	-0.564543	0.0393973
ND1	107063	-0.0480047	0.475669	1	107063	-0.1967	0.00346806	0.341996	107063	-0.00076351	0.990956	0.998041	107063	0.163062	0.0154226	0.0763821	107063	-0.138811	0.039409
PTRHD1	853.533	-0.12387	0.36662	1	853.533	-0.0800753	0.554223	0.976023	853.533	0.143171	0.303593	0.683373	853.533	0.198777	0.142718	0.343801	853.533	0.281286	0.0394816
ZNF41	104.523	0.00565989	0.980528	1	104.523	0.176238	0.427096	0.94865	104.523	0.708555	0.00260827	0.0887789	104.523	0.183532	0.414966	0.650108	104.523	0.503612	0.0395294
SLC24A1	62.3674	0.371413	0.123898	1	62.3674	-0.231116	0.328281	0.934093	62.3674	-0.0900209	0.731843	0.918378	62.3674	-0.887358	0.000355204	0.0046949	62.3674	-0.645394	0.0395768
CSPG4	16.1946	0.128226	0.833543	1	16.1946	0.0673438	0.914154	0.993238	16.1946	-0.365948	0.580583	0.861529	16.1946	-0.285237	0.662695	0.827571	16.1946	-1.70015	0.0395774
EAF1	375	0.123202	0.38725	1	375	-0.00481423	0.9725	0.998143	375	0.249135	0.0851132	0.409698	375	0.193128	0.165507	0.376727	375	0.297355	0.0395936
LOC105377590	13.3206	0.470175	0.465704	1	13.3206	0.61493	0.384074	0.941267	13.3206	1.39907	0.0545374	0.339835	13.3206	-0.975169	0.104457	0.281215	13.3206	-1.24884	0.0396262
LINC02381	343.113	-0.0567637	0.725245	1	343.113	-0.0663262	0.678808	0.987729	343.113	0.0489016	0.77066	0.932967	343.113	0.202377	0.204692	0.429987	343.113	0.336515	0.0396436
ULK3	246.406	-0.063362	0.622865	1	246.406	-0.175185	0.171119	0.848334	246.406	0.061957	0.65363	0.888962	246.406	-0.238002	0.0787326	0.234359	246.406	0.317732	0.0396453
MYO1F	12.8571	-0.213088	0.74175	1	12.8571	-0.17655	0.747776	0.99209	12.8571	-2.91111	0.000270206	0.02611	12.8571	0.721874	0.18714	0.407306	12.8571	1.10564	0.0397293
DIPK1C	9.06468	-0.861012	0.30705	1	9.06468	0.672386	0.418977	NA	9.06468	-3.06767	0.0151866	0.193417	9.06468	-2.34846	0.00536485	0.0356332	9.06468	-1.84531	0.039743
CUTC	136.427	0.0471787	0.814379	1	136.427	-0.0111232	0.952998	0.996049	136.427	-0.180412	0.388054	0.743604	136.427	-0.176591	0.349508	0.589111	136.427	-0.409907	0.0397702
COQ8A	148.398	0.146096	0.382251	1	148.398	-0.0105424	0.94725	0.996049	148.398	0.150258	0.384868	0.742061	148.398	-0.561858	0.000561371	0.00667852	148.398	-0.377125	0.0397739
IFT74-AS1	9.71422	-0.207642	0.865979	1	9.71422	0.199633	0.871285	0.993238	9.71422	4.30082	0.00951532	0.159448	9.71422	1.13052	0.339433	0.579876	9.71422	2.35073	0.0397853
LOC105377769	214.376	-0.242936	0.27535	1	214.376	-0.17677	0.422116	0.947492	214.376	0.0597772	0.791161	0.939542	214.376	-0.669213	0.00204188	0.0176026	214.376	-0.453701	0.0398303
ACBD3-AS1	3.51209	-3.81638	0.0504243	1	3.51209	-2.17567	0.211874	NA	3.51209	0.71028	0.67694	0.897949	3.51209	-1.05391	0.531255	NA	3.51209	4.20223	0.0398451
FIBIN	8.91934	0.331878	0.626723	1	8.91934	-0.0302805	0.962228	NA	8.91934	0.223574	0.774803	0.934514	8.91934	-0.157127	0.809119	0.911601	8.91934	-1.49902	0.0398774
SNORA105C	8.83929	0.916302	0.194383	1	8.83929	0.0606933	0.92508	NA	8.83929	-0.205263	0.769017	0.932504	8.83929	0.106762	0.865976	0.939234	8.83929	1.50161	0.0399074
CNTD2	11.9624	-0.726592	0.436606	1	11.9624	0.319485	0.722692	0.99209	11.9624	-0.295948	0.715339	0.911944	11.9624	2.84308	0.000249784	0.00353987	11.9624	1.44364	0.0399094
E2F8	35.3574	-0.159929	0.795443	1	35.3574	-0.200842	0.745154	0.99209	35.3574	1.23363	0.0438326	0.308975	35.3574	0.310089	0.6104	0.795656	35.3574	-1.35984	0.0400056
MAT2A	102.745	-0.227745	0.316167	1	102.745	-0.193418	0.390494	0.941267	102.745	0.0667014	0.78236	0.935804	102.745	0.154958	0.519903	0.733072	102.745	0.590544	0.0400511
ENHO	27.5099	0.0348137	0.928076	1	27.5099	0.194031	0.587676	0.982005	27.5099	0.0416799	0.915307	0.977981	27.5099	-0.442209	0.243789	0.47848	27.5099	-0.816704	0.0400728
FXYD6-FXYD2	2.4347	1.45874	0.501995	1	2.4347	-2.78862	0.134256	NA	2.4347	-3.99042	0.040341	NA	2.4347	-0.513319	0.750216	NA	2.4347	-3.93354	0.0400793
OSBPL5	136.64	0.192895	0.438738	1	136.64	-0.178135	0.468827	0.961004	136.64	0.0968234	0.705641	0.909509	136.64	-1.33664	2e-07	1.1e-05	136.64	-0.532331	0.0401028
MORF4L1	1296.68	-0.0612312	0.616488	1	1296.68	0.105631	0.382313	0.941267	1296.68	-0.198057	0.109798	0.455778	1296.68	-0.0518832	0.669408	0.832193	1296.68	-0.250044	0.0401028
LINC02680	10.0121	-1.236	0.43124	1	10.0121	2.00902	0.141216	0.823458	10.0121	1.42282	0.278735	0.662439	10.0121	5.17679	0.000493518	0.00611155	10.0121	2.60473	0.0401106
SLC41A3	145.258	-0.229271	0.330483	1	145.258	0.148555	0.521962	0.968306	145.258	-0.26307	0.277471	0.661641	145.258	-0.0816662	0.721902	0.865139	145.258	-0.490016	0.0401438
DGKE	109.205	0.262374	0.306626	1	109.205	-0.00283479	0.991071	0.999254	109.205	-0.377668	0.159473	0.52842	109.205	0.256178	0.314707	0.556448	109.205	-0.555636	0.0401523
TADA2B	223.297	0.0285626	0.894652	1	223.297	-0.341037	0.11209	0.7822	223.297	0.320756	0.147552	0.51318	223.297	0.373418	0.0850542	0.245964	223.297	0.454505	0.0401607
ATP5MD	940.113	-0.063381	0.673465	1	940.113	0.0142517	0.923691	0.994807	940.113	0.0941347	0.534254	0.839542	940.113	0.484174	0.00115893	0.0115227	940.113	0.308071	0.040213
MTRNR2L4	2.98013	1.36941	0.255327	1	2.98013	-1.57663	0.0944982	NA	2.98013	-0.0269284	0.978322	NA	2.98013	-0.491839	0.577257	NA	2.98013	2.3804	0.0403429
LHX2	129.663	-0.12363	0.546835	1	129.663	0.0107076	0.958704	0.996351	129.663	0.364598	0.0853731	0.410142	129.663	-0.0609526	0.772835	0.894875	129.663	-0.447221	0.0403835
TBC1D22B	178.651	-0.051877	0.76836	1	178.651	-0.107958	0.520171	0.968306	178.651	0.446025	0.0133772	0.183136	178.651	0.143251	0.388933	0.627294	178.651	0.343052	0.0404037
GPR75-ASB3	79.2361	-0.0847103	0.718378	1	79.2361	0.195219	0.371746	0.94012	79.2361	-0.485331	0.0510977	0.330646	79.2361	-0.213886	0.339439	0.579876	79.2361	-0.494555	0.040437
TIPRL	1935.3	0.10106	0.202911	1	1935.3	-0.0929451	0.231277	0.882374	1935.3	0.0604008	0.453486	0.790194	1935.3	0.0793152	0.305975	0.547612	1935.3	-0.16102	0.0404382
ANKS6	214.193	-0.142826	0.339187	1	214.193	-0.0316146	0.830513	0.992423	214.193	-0.0366404	0.814486	0.948759	214.193	-0.445221	0.00375373	0.0274693	214.193	-0.346086	0.0404704
MATN1	6.18005	2.32693	0.00973093	1	6.18005	-0.577715	0.481264	NA	6.18005	-2.24221	0.0746079	0.389909	6.18005	-0.918304	0.265547	0.502846	6.18005	-1.76866	0.0404728
RABGEF1	186.508	-0.0435934	0.766752	1	186.508	0.00286794	0.98387	0.999254	186.508	-0.23571	0.133544	0.492177	186.508	-0.290634	0.043503	0.156185	186.508	-0.307475	0.0404884
ATP5MGL	56.1362	0.0656722	0.795197	1	56.1362	0.164178	0.496067	0.964518	56.1362	0.348165	0.190009	0.573014	56.1362	0.205926	0.391233	0.629599	56.1362	0.518051	0.0405475
FBXO34	128.958	0.494348	0.0460829	1	128.958	0.284322	0.23964	0.888213	128.958	-0.349338	0.172612	0.550562	128.958	-0.843749	0.000577742	0.00682855	128.958	-0.517966	0.0406394
LINC00173	150.116	-0.245994	0.30574	1	150.116	-0.522308	0.0296124	0.58309	150.116	-0.675658	0.00672138	0.135149	150.116	-0.876713	0.000256761	0.00360707	150.116	-0.488	0.0406971
LRRC45	17.8972	0.24058	0.594989	1	17.8972	-0.655737	0.158699	0.839106	17.8972	-0.0485594	0.921085	0.979351	17.8972	-0.811981	0.107113	0.286268	17.8972	1.37391	0.0407209
LINC02768	2.01908	2.25891	0.186404	1	2.01908	-2.2313	0.126175	NA	2.01908	0.591001	0.767642	NA	2.01908	-1.65031	0.209775	NA	2.01908	-3.36492	0.0407256
SMS	410.047	0.122381	0.329152	1	410.047	-0.0316545	0.796668	0.99209	410.047	-0.17917	0.166968	0.53954	410.047	-0.0649888	0.602123	0.7908	410.047	-0.270964	0.0407398
E2F3	363.322	-0.369788	0.0165924	1	363.322	-0.180989	0.236452	0.885876	363.322	-0.180455	0.263701	0.648696	363.322	-0.1553	0.327133	0.569	363.322	-0.330411	0.0408195
TMEM128	24.759	-0.0254475	0.964615	1	24.759	-0.195178	0.728059	0.99209	24.759	0.643393	0.295068	0.676598	24.759	1.09405	0.0463604	0.163557	24.759	1.14005	0.040831
CLU	359.507	0.0374218	0.792446	1	359.507	-0.16377	0.244736	0.891283	359.507	0.301532	0.0384008	0.290861	359.507	-0.126015	0.375864	0.614012	359.507	-0.297794	0.0408536
ASPG	4.1639	-1.5826	0.285028	1	4.1639	-1.43256	0.329079	NA	4.1639	2.65706	0.0722287	0.384206	4.1639	-1.62667	0.278685	NA	4.1639	-3.7564	0.0408674
C19orf38	22.1451	-0.12137	0.81703	1	22.1451	0.517135	0.282224	0.909553	22.1451	0.556768	0.285099	0.668207	22.1451	0.289909	0.522893	0.734608	22.1451	-0.905833	0.0408969
FAHD2A	196.37	-0.155589	0.424028	1	196.37	0.0456146	0.813476	0.99209	196.37	-0.0589128	0.765946	0.93176	196.37	-0.238613	0.224041	0.454475	196.37	0.413378	0.040922
LOC105372061	9.45114	-0.216212	0.781375	1	9.45114	0.39606	0.570925	0.979131	9.45114	0.241146	0.75037	0.924426	9.45114	0.170389	0.813214	0.91392	9.45114	-1.6171	0.0409367
CWF19L1	443.965	0.052123	0.642147	1	443.965	0.0405589	0.709468	0.992056	443.965	0.27576	0.0166453	0.200868	443.965	0.281713	0.0118111	0.0635088	443.965	-0.24554	0.0409685
LOC102723985	26.5155	-0.00933774	0.986369	1	26.5155	-0.196548	0.709047	0.992056	26.5155	-0.0412644	0.940289	0.984715	26.5155	-1.0331	0.0579338	0.190654	26.5155	1.16083	0.0409688
EFCAB2	112.842	0.0668957	0.820344	1	112.842	-0.211009	0.463475	0.961004	112.842	0.806378	0.0053142	0.123651	112.842	0.0245251	0.933302	0.969706	112.842	0.616557	0.0409743
ZNF512B	117.788	0.0994544	0.535347	1	117.788	-0.00397976	0.980487	0.999254	117.788	0.291966	0.106106	0.448641	117.788	0.0273673	0.882561	0.946993	117.788	0.49552	0.0409863
EIF3J-DT	106.819	0.0703953	0.754946	1	106.819	0.0393155	0.861086	0.993238	106.819	0.164681	0.49748	0.81971	106.819	-0.0409899	0.856364	0.934031	106.819	-0.476229	0.0410586
CRYBG2	15.662	0.482315	0.308264	1	15.662	0.315905	0.485488	0.964518	15.662	0.297725	0.543831	0.844535	15.662	1.01469	0.0259073	0.110682	15.662	1.37341	0.0410611
ZNF419	61.7802	-0.105381	0.691297	1	61.7802	0.121928	0.626298	0.986217	61.7802	0.186176	0.520552	0.832833	61.7802	0.507744	0.0406121	0.149577	61.7802	0.517649	0.0410829
GALNT1	514.334	-0.100429	0.398549	1	514.334	-0.035018	0.764069	0.99209	514.334	-0.193067	0.116906	0.467507	514.334	-0.197753	0.0999981	0.273465	514.334	-0.257378	0.0411271
COL4A5	124.526	0.157195	0.399649	1	124.526	0.136758	0.447437	0.956357	124.526	-0.318839	0.10752	0.45082	124.526	-0.823071	1.5e-05	0.000384691	124.526	-0.423711	0.0411989
GDF10	2.85932	-0.17678	0.895171	1	2.85932	-0.765105	0.554902	NA	2.85932	-2.62589	0.0768328	NA	2.85932	-0.132632	0.919545	NA	2.85932	-3.49435	0.0412004
SNORD36C	2.82509	-0.764282	0.53334	1	2.82509	-0.786935	0.50199	NA	2.82509	-1.18326	0.436505	NA	2.82509	-0.198118	0.865347	NA	2.82509	3.01981	0.041215
B4GALT4	114.585	-0.429294	0.0487517	1	114.585	0.552448	0.0103473	0.472269	114.585	0.013861	0.951047	0.986964	114.585	-0.515089	0.0150243	0.0751782	114.585	-0.431648	0.0412155
UBE2R2	1736.48	-0.059951	0.676815	1	1736.48	-0.193584	0.178091	0.853717	1736.48	0.0543455	0.708174	0.910058	1736.48	-0.142487	0.322758	0.564254	1736.48	0.296033	0.0412759
HOXA10-AS	72.451	0.0968449	0.716238	1	72.451	0.582623	0.0238503	0.551742	72.451	0.91419	0.0010569	0.0534895	72.451	0.447782	0.0742641	0.225682	72.451	0.530074	0.0412801
OS9	1269.01	-0.118035	0.351607	1	1269.01	-0.141944	0.260673	0.899215	1269.01	-0.23268	0.0698457	0.378526	1269.01	0.0456756	0.719528	0.863576	1269.01	0.266033	0.041331
FNDC4	66.4988	0.0317616	0.891477	1	66.4988	-0.343463	0.122053	0.80582	66.4988	0.42445	0.0820215	0.404009	66.4988	-0.621125	0.00992865	0.0565139	66.4988	-0.513418	0.0413469
TEKT3	5.52141	-1.75171	0.150915	1	5.52141	1.0311	0.385323	NA	5.52141	0.137675	0.904556	0.974824	5.52141	0.177655	0.875069	0.942863	5.52141	2.68138	0.0413616
RAPGEF2	118.739	0.0165071	0.95158	1	118.739	-0.339425	0.196383	0.86414	118.739	-0.2829	0.302192	0.682691	118.739	-0.38312	0.147423	0.349937	118.739	-0.568103	0.0413838
MIR1244-1	1600.83	-0.134557	0.376796	1	1600.83	0.0452968	0.765156	0.99209	1600.83	-0.0813875	0.595327	0.867635	1600.83	-0.0111209	0.941661	0.973494	1600.83	-0.31325	0.0414543
DCTN2	610.871	-0.0261839	0.799475	1	610.871	-0.168208	0.0964893	0.760283	610.871	-0.0577911	0.589059	0.865328	610.871	0.159609	0.114623	0.300001	610.871	-0.214551	0.0414988
BMS1P21	2.90964	-0.143386	0.908293	1	2.90964	0.814286	0.545593	NA	2.90964	1.63614	0.193871	NA	2.90964	1.15656	0.497596	NA	2.90964	-3.45897	0.0415452
SNX9	691.178	-0.0681075	0.50723	1	691.178	-0.0251302	0.803982	0.99209	691.178	-0.0996647	0.354075	0.721534	691.178	-0.272039	0.0082829	0.0496871	691.178	-0.21673	0.0416009
SELENOP	23.4998	-0.352728	0.333251	1	23.4998	-0.115089	0.728502	0.99209	23.4998	-0.463106	0.219247	0.607443	23.4998	-0.377753	0.250173	0.485571	23.4998	0.722695	0.0416379
CIDECP1	93.4506	0.568324	0.0355906	1	93.4506	0.709119	0.00709967	0.428874	93.4506	0.836432	0.00201235	0.076023	93.4506	0.645897	0.0137802	0.0704826	93.4506	0.544302	0.0416401
PRPF4	276.702	0.0476132	0.713868	1	276.702	0.279917	0.0284097	0.582815	276.702	0.0950839	0.482689	0.809586	276.702	0.422474	0.00131474	0.012732	276.702	0.2834	0.0416556
LOC105372579	2.86011	-0.470183	0.750828	1	2.86011	-1.0146	0.464504	NA	2.86011	1.99319	0.175466	NA	2.86011	-0.996459	0.564259	NA	2.86011	3.77039	0.0416793
RPUSD1	349.694	-0.0442829	0.760842	1	349.694	-0.0475824	0.742956	0.99209	349.694	0.0820355	0.589175	0.865328	349.694	0.303976	0.0422546	0.153256	349.694	0.343374	0.0417072
GLRB	61.2363	0.0119113	0.977465	1	61.2363	-0.0315232	0.939534	0.99546	61.2363	-0.433649	0.333053	0.706035	61.2363	-0.468547	0.269423	0.507149	61.2363	-0.842755	0.0417161
RSAD1	84.6579	-0.283174	0.132319	1	84.6579	-0.0517956	0.772771	0.99209	84.6579	0.211261	0.290582	0.672937	84.6579	-0.269547	0.184905	0.404824	84.6579	-0.471699	0.0417237
C2orf66	5.63836	1.03646	0.325245	1	5.63836	1.7147	0.109129	NA	5.63836	0.371648	0.755557	0.926642	5.63836	2.72591	0.00980678	0.0560178	5.63836	2.23063	0.041765
RIMS1	9.48202	5.79911	0.0389596	1	9.48202	-0.914188	0.736253	0.99209	9.48202	-6.05797	0.0359788	0.283221	9.48202	0.429492	0.87226	0.941908	9.48202	-5.88437	0.0417763
RAVER1	691.073	-0.169058	0.141396	1	691.073	-0.100399	0.381267	0.941267	691.073	0.416707	0.000405153	0.0322938	691.073	0.054925	0.641901	0.815556	691.073	0.257009	0.0418096
LSM12	4.65528	0.720082	0.491073	1	4.65528	-0.00205194	0.998358	NA	4.65528	0.765008	0.47071	0.800738	4.65528	1.34843	0.185612	NA	4.65528	2.59378	0.0418435
STK4	563.582	-0.119798	0.361405	1	563.582	0.192281	0.139396	0.82238	563.582	0.0986196	0.465873	0.798353	563.582	0.0772551	0.55929	0.761339	563.582	0.284656	0.0418445
UBL7-AS1	27.446	0.558378	0.141457	1	27.446	0.265359	0.480463	0.963979	27.446	0.0585811	0.884389	0.970569	27.446	-0.0889027	0.813736	0.91392	27.446	0.823286	0.0418772
RAB3A	25.609	-0.280537	0.441402	1	25.609	-0.078376	0.835945	0.99256	25.609	-0.12231	0.762764	0.930158	25.609	-0.653777	0.109378	0.290569	25.609	-0.835509	0.041887
MRPS36	11.6153	-0.324151	0.568967	1	11.6153	-0.159481	0.775942	0.99209	11.6153	-0.554982	0.373675	0.734311	11.6153	0.487195	0.38354	0.622283	11.6153	-1.19072	0.041906
USB1	225.794	0.0640243	0.709469	1	225.794	-0.0981347	0.563219	0.978206	225.794	-0.0994484	0.578046	0.860261	225.794	0.519411	0.00314502	0.024159	225.794	0.388181	0.0419206
LRPPRC	1075.49	-0.0174295	0.812142	1	1075.49	-0.0933427	0.188341	0.86068	1075.49	-0.0409232	0.587833	0.865167	1075.49	0.0517335	0.470669	0.695305	1075.49	-0.159598	0.04197
LOC105375517	35.4067	-0.138785	0.854699	1	35.4067	-0.521667	0.488734	0.964518	35.4067	-0.959417	0.211471	0.598443	35.4067	-1.1359	0.119293	0.308007	35.4067	1.49056	0.04202
ZPR1	231.897	0.0212979	0.896107	1	231.897	0.225284	0.160772	0.839905	231.897	-0.281552	0.0991927	0.437873	231.897	0.574189	0.000303396	0.00412653	231.897	0.341198	0.0420215
NDUFA3	7.90825	0.223609	0.741205	1	7.90825	0.0707574	0.914995	NA	7.90825	-0.574846	0.462568	0.79673	7.90825	0.305103	0.653568	0.822396	7.90825	1.48436	0.042024
PUDP	112.218	0.1545	0.463243	1	112.218	-0.145528	0.46749	0.961004	112.218	-0.282406	0.195103	0.58038	112.218	-0.541844	0.00824888	0.0495342	112.218	-0.440404	0.0420991
LINC02814	72.2842	-0.135101	0.673304	1	72.2842	0.0445026	0.888841	0.993238	72.2842	0.1385	0.668202	0.894485	72.2842	-0.21615	0.499406	0.71726	72.2842	-0.675403	0.0421148
SEC14L1	1082.31	-0.315488	0.00533394	1	1082.31	-0.135028	0.228388	0.882335	1082.31	-0.104675	0.366798	0.729606	1082.31	-0.257387	0.0227898	0.101021	1082.31	-0.234844	0.0421417
BCAP29	408.693	0.0786878	0.556667	1	408.693	-0.175875	0.173257	0.850331	408.693	0.0569924	0.677593	0.89816	408.693	0.0212934	0.870898	0.941505	408.693	-0.27628	0.0421459
PRR7	57.9895	0.18249	0.444918	1	57.9895	0.211286	0.343846	0.938294	57.9895	0.544565	0.0278604	0.254427	57.9895	0.0496673	0.827194	0.921533	57.9895	0.510187	0.0421676
ATRIP	116.436	0.193397	0.458594	1	116.436	-0.207806	0.423855	0.948274	116.436	0.216241	0.423699	0.771179	116.436	0.401538	0.132222	0.328486	116.436	0.577944	0.0421846
LOC105378688	20.1189	-1.34631	0.044491	1	20.1189	-0.231963	0.72983	0.99209	20.1189	-0.0480063	0.942906	0.985157	20.1189	-0.281965	0.676274	0.836332	20.1189	1.35535	0.0422309
LOC107986444	1.51037	1.7391	0.455723	1	1.51037	0.664487	0.725216	NA	1.51037	-3.27374	0.13468	NA	1.51037	1.57417	0.463899	NA	1.51037	4.4363	0.0422518
NUP85	186.151	-0.0892372	0.571185	1	186.151	0.0739578	0.623783	0.986217	186.151	0.306957	0.0566432	0.344051	186.151	-0.265701	0.0887854	0.253528	186.151	-0.345733	0.0423104
EPC2	131.912	0.0779269	0.726273	1	131.912	0.237838	0.265221	0.899985	131.912	0.266927	0.243382	0.63259	131.912	-0.0535165	0.805124	0.910002	131.912	0.463765	0.0423134
LACTB	100.83	0.328508	0.118545	1	100.83	0.292856	0.159468	0.839905	100.83	-0.324316	0.153877	0.520957	100.83	-0.0347365	0.873282	0.942023	100.83	-0.46637	0.0423199
EEA1	156.329	0.0517218	0.76958	1	156.329	-0.297362	0.0764791	0.737497	156.329	-0.329936	0.0749277	0.390033	156.329	-0.146684	0.405892	0.641706	156.329	-0.382633	0.0423598
MAGEB2	9.9517	0.892375	0.204662	1	9.9517	-0.222483	0.733323	0.99209	9.9517	1.10662	0.149272	0.5157	9.9517	0.414019	0.524847	0.735905	9.9517	1.57084	0.0424321
ZFPL1	92.3064	0.0895415	0.714886	1	92.3064	0.0536562	0.822257	0.99211	92.3064	0.626557	0.0131405	0.183136	92.3064	-0.24365	0.316329	0.55778	92.3064	-0.4974	0.0424997
ADCY5	9.07376	-0.369095	0.599401	1	9.07376	-1.21351	0.0774293	NA	9.07376	1.57536	0.0477482	0.322955	9.07376	-1.20649	0.0814615	0.239488	9.07376	-1.53433	0.0425401
TSFM	326.731	0.0159868	0.894427	1	326.731	-0.0501798	0.667548	0.986951	326.731	0.0464989	0.715032	0.911921	326.731	0.119897	0.326469	0.568211	326.731	0.268377	0.042585
FBXW8	326.706	-0.0588418	0.719054	1	326.706	0.00738756	0.963477	0.997668	326.706	-0.0555453	0.737935	0.920693	326.706	-0.194515	0.223304	0.453434	326.706	-0.334878	0.0425924
CD320	166.613	0.0058021	0.975158	1	166.613	-0.0813392	0.658574	0.986879	166.613	0.254623	0.194461	0.579426	166.613	0.253399	0.178661	0.395916	166.613	0.423397	0.042601
MTVR2	5.53532	-0.607713	0.420574	1	5.53532	1.74002	0.0464113	NA	5.53532	1.17777	0.228179	0.617783	5.53532	2.62991	0.00379043	0.02771	5.53532	1.76571	0.0426142
ARHGAP5-AS1	14.9483	-0.0267917	0.955589	1	14.9483	0.830772	0.0826479	0.747938	14.9483	-0.203788	0.720345	0.914358	14.9483	1.22958	0.00633588	0.0405262	14.9483	1.02855	0.0426264
ZNF346	570.228	-0.0774952	0.492403	1	570.228	0.00648913	0.953674	0.996049	570.228	0.170803	0.143635	0.507935	570.228	0.0658665	0.563074	0.763699	570.228	0.247948	0.0426313
VBP1	1971.59	0.0448919	0.62229	1	1971.59	-0.0489149	0.586205	0.981647	1971.59	0.0357251	0.699118	0.905985	1971.59	0.223041	0.0128139	0.0672207	1971.59	0.184371	0.0426538
AGO3	394.893	-0.064606	0.627755	1	394.893	-0.143306	0.275228	0.904907	394.893	-0.103911	0.447036	0.784945	394.893	-0.0555991	0.677467	0.836897	394.893	0.281989	0.0426878
LOC101929298	3.06429	1.7436	0.286723	1	3.06429	1.47894	0.452878	NA	3.06429	0.527327	0.746891	NA	3.06429	5.50453	0.0030439	NA	3.06429	3.83469	0.0426894
TOGARAM1	168.856	0.0644614	0.753127	1	168.856	-0.0969085	0.626233	0.986217	168.856	-0.498988	0.0225138	0.236432	168.856	0.378904	0.0621615	0.200168	168.856	0.434901	0.0427671
SHLD2P3	3.9865	-0.710314	0.453981	1	3.9865	-0.707554	0.432084	NA	3.9865	0.423236	0.667569	0.894254	3.9865	0.796304	0.39359	NA	3.9865	2.21022	0.0427737
LOC105377101	5.0142	-0.394579	0.699117	1	5.0142	0.635304	0.520301	NA	5.0142	0.100786	0.919123	0.979159	5.0142	-0.145909	0.882234	NA	5.0142	2.18302	0.0427743
TMEM141	182.579	-0.0419972	0.805567	1	182.579	-0.154279	0.352806	0.94012	182.579	0.260543	0.138115	0.499647	182.579	-0.233481	0.171749	0.385659	182.579	0.382775	0.0428437
MRPL53	266.546	0.134572	0.46272	1	266.546	0.16406	0.36767	0.94012	266.546	0.190829	0.307362	0.685687	266.546	0.256117	0.157644	0.365164	266.546	0.373354	0.0428536
CENPX	1575.92	-0.0697896	0.602661	1	1575.92	0.13207	0.322821	0.931393	1575.92	0.157539	0.243691	0.632704	1575.92	0.36268	0.00676627	0.042752	1575.92	0.276728	0.0429031
CCDC138	208.586	-0.14481	0.397958	1	208.586	-0.0482162	0.775482	0.99209	208.586	0.466968	0.00870702	0.153613	208.586	0.678687	0.000103062	0.00174282	208.586	0.379212	0.0429283
FAM228B	56.6308	-0.0709227	0.815857	1	56.6308	0.110513	0.69294	0.988849	56.6308	0.505574	0.0926401	0.425881	56.6308	0.0593836	0.82688	0.921391	56.6308	-0.570002	0.0430188
SIRT5	155.864	-0.353274	0.136211	1	155.864	-0.100033	0.665132	0.986951	155.864	-0.274514	0.24974	0.63798	155.864	-0.513201	0.0250022	0.107737	155.864	-0.469852	0.0430197
LOC100289230	29.1359	0.345733	0.482888	1	29.1359	0.0357206	0.941331	0.99546	29.1359	0.19284	0.703791	0.908801	29.1359	0.330429	0.48915	0.709121	29.1359	0.993411	0.0430453
OSTF1	9.96945	-0.0287202	0.959941	1	9.96945	-0.327406	0.54393	0.97406	9.96945	0.109418	0.865054	0.965125	9.96945	0.305293	0.602579	0.790996	9.96945	-1.267	0.0430906
LOC101928100	31.341	-0.0769574	0.849694	1	31.341	-0.195392	0.61116	0.983789	31.341	0.251751	0.535295	0.839905	31.341	-0.762598	0.053597	0.18089	31.341	-0.851473	0.0431161
CALCOCO1	172.39	0.0849519	0.648619	1	172.39	0.0935006	0.617813	0.985553	172.39	-0.155075	0.441589	0.782398	172.39	-0.566315	0.00311698	0.0240198	172.39	-0.392779	0.0431308
RNF165	88.6018	0.108696	0.702728	1	88.6018	-0.579023	0.0393702	0.638525	88.6018	-0.600376	0.0484539	0.32448	88.6018	0.240922	0.3904	0.628644	88.6018	0.586864	0.0431519
CD46	124.125	-0.0721408	0.722162	1	124.125	-0.073349	0.702575	0.991495	124.125	-0.546087	0.0110482	0.170293	124.125	-0.44368	0.0241451	0.105136	124.125	-0.404607	0.0431584
RIPOR2	13.074	-0.839645	0.176636	1	13.074	0.390854	0.539552	0.973942	13.074	0.0899176	0.894807	0.972292	13.074	-0.703185	0.254477	0.489924	13.074	-1.31203	0.0431747
MFSD11	102.516	-0.0016025	0.994858	1	102.516	0.216907	0.37332	0.94012	102.516	0.252465	0.325433	0.700167	102.516	0.470771	0.0536448	0.181009	102.516	0.510532	0.0432074
BTN3A2	84.7596	-0.180746	0.436956	1	84.7596	-0.172716	0.44063	0.954506	84.7596	-0.0265075	0.912621	0.97752	84.7596	-0.512418	0.0206451	0.0943705	84.7596	-0.468088	0.0432198
CERS1	138.439	-0.166787	0.326471	1	138.439	-0.419153	0.0133927	0.489542	138.439	0.410142	0.022589	0.236432	138.439	0.184673	0.290916	0.530352	138.439	0.411498	0.0432276
SLF2	309.971	0.156322	0.392453	1	309.971	0.183223	0.308342	0.924963	309.971	0.118044	0.522636	0.833846	309.971	0.295776	0.109069	0.290119	309.971	0.381128	0.0432422
MTHFS	790.541	0.0266892	0.846209	1	790.541	0.240088	0.077249	0.739361	790.541	0.393402	0.0049227	0.120115	790.541	0.478935	0.000437629	0.00553264	790.541	0.280812	0.0434008
LURAP1L	8.41693	1.46194	0.0800627	1	8.41693	1.03897	0.168799	NA	8.41693	0.607453	0.456454	0.792434	8.41693	0.249207	0.693161	0.847759	8.41693	1.33381	0.0434018
PERP	389.293	-0.10875	0.284501	1	389.293	-0.140712	0.140248	0.823458	389.293	-0.196041	0.074924	0.390033	389.293	0.0370915	0.703746	0.853985	389.293	-0.199178	0.0434135
ZNF720	16.103	-0.0535972	0.898959	1	16.103	-0.0520707	0.897307	0.993238	16.103	-0.00792293	0.985579	0.997092	16.103	0.0391862	0.92677	0.967325	16.103	-1.06006	0.0434447
LOC105375690	1.18048	0.619574	0.784416	1	1.18048	0.675562	0.727156	NA	1.18048	-0.215847	0.906763	NA	1.18048	-2.2849	0.256371	NA	1.18048	-4.00875	0.0434471
GLMP	97.5795	0.264071	0.180758	1	97.5795	-0.0133939	0.944103	0.995732	97.5795	-0.254183	0.225942	0.61519	97.5795	-0.0822268	0.691568	0.847027	97.5795	-0.516065	0.043478
PACRGL	72.364	-0.0294146	0.889273	1	72.364	-0.035865	0.8602	0.993238	72.364	0.690448	0.00268733	0.090099	72.364	0.426755	0.0352463	0.135734	72.364	0.457529	0.0435446
PCCB	650.121	-0.111408	0.305867	1	650.121	-0.0986914	0.356489	0.94012	650.121	0.0542159	0.630562	0.88031	650.121	-0.0398818	0.707249	0.855982	650.121	-0.220129	0.043571
WDFY3-AS2	17.1871	0.443584	0.404652	1	17.1871	0.185349	0.6938	0.988849	17.1871	-2.87023	0.000132032	0.0172451	17.1871	-0.758583	0.0827497	0.241908	17.1871	-0.974837	0.0435791
SNORC	22.774	0.488537	0.321911	1	22.774	-0.0768353	0.878242	0.993238	22.774	-0.261803	0.597794	0.867635	22.774	1.37408	0.00446698	0.0311959	22.774	1.09111	0.0436414
LINC00167	2.03607	0.780288	0.727234	1	2.03607	-3.42588	0.0843126	NA	2.03607	-3.05466	0.146868	NA	2.03607	1.47541	0.402619	NA	2.03607	4.23571	0.0436415
TMC5	6.97655	-0.473489	0.554901	1	6.97655	-0.149488	0.85384	NA	6.97655	0.38327	0.648547	0.886532	6.97655	-0.721536	0.421908	0.655594	6.97655	-2.33962	0.0437048
TAB2	412.693	-0.114629	0.354982	1	412.693	0.0126109	0.915632	0.993238	412.693	-0.115736	0.373993	0.73461	412.693	0.237151	0.0461762	0.163115	412.693	0.246038	0.0437214
CD37	22.4682	0.500314	0.459286	1	22.4682	-0.619568	0.35764	0.94012	22.4682	0.164577	0.806722	0.946164	22.4682	-1.49555	0.0308224	0.12425	22.4682	-1.53518	0.0437255
EIF2AK3	77.7761	0.245103	0.408671	1	77.7761	0.139262	0.631799	0.986217	77.7761	0.0982304	0.752565	0.925534	77.7761	0.173193	0.543314	0.749993	77.7761	-0.588292	0.0437572
SNHG16	5581.46	-0.0740526	0.320341	1	5581.46	0.0277707	0.707978	0.991992	5581.46	-0.0209852	0.779594	0.935548	5581.46	-0.169465	0.0224908	0.1	5581.46	-0.151592	0.0437826
EIF1AX	3656.32	0.126349	0.169893	1	3656.32	0.140514	0.125599	0.80699	3656.32	-0.0948168	0.307935	0.686263	3656.32	0.0134076	0.884717	0.947953	3656.32	-0.191525	0.0437867
GGCX	298.968	0.266618	0.0270693	1	298.968	-0.0633674	0.588669	0.982206	298.968	-0.317105	0.0127218	0.180849	298.968	0.00674882	0.955626	0.979414	298.968	-0.25928	0.0437867
SRP72	1452.55	0.00524055	0.961444	1	1452.55	0.0346056	0.746493	0.99209	1452.55	-0.0580412	0.59678	0.867635	1452.55	0.035827	0.737847	0.873678	1452.55	-0.219485	0.0437906
SETX	449.681	0.0525136	0.735203	1	449.681	0.035815	0.816098	0.99209	449.681	-0.0440762	0.782523	0.935812	449.681	0.272316	0.079178	0.23477	449.681	0.326091	0.0437947
TMEM160	56.0568	0.366334	0.129474	1	56.0568	0.184432	0.419317	0.946099	56.0568	-0.0288587	0.908261	0.976129	56.0568	0.167471	0.466138	0.691693	56.0568	-0.526659	0.0438257
CDR2	758.546	0.16242	0.186365	1	758.546	0.0160156	0.894309	0.993238	758.546	0.182915	0.14691	0.512207	758.546	0.0142902	0.904968	0.95753	758.546	-0.241923	0.0440835
GVINP1	8.52974	-1.23229	0.102672	1	8.52974	-0.390419	0.590034	NA	8.52974	1.40105	0.0594346	0.352696	8.52974	-1.46759	0.0602965	0.195942	8.52974	1.72834	0.0440927
BIRC2	188.692	-0.0900175	0.528221	1	188.692	0.0980952	0.467932	0.961004	188.692	0.094184	0.539778	0.842428	188.692	0.289396	0.031023	0.124797	188.692	0.275963	0.044113
GRPEL2	335.788	0.129354	0.316925	1	335.788	0.167037	0.181226	0.85747	335.788	0.162502	0.23281	0.622067	335.788	0.398594	0.00131394	0.012732	335.788	0.259606	0.0441401
SOX6	89.036	-0.35688	0.174691	1	89.036	0.0284579	0.909018	0.993238	89.036	-0.770435	0.00491208	0.120115	89.036	0.0532214	0.836312	0.925652	89.036	-0.54578	0.04415
FBXO21	146.33	0.240774	0.174697	1	146.33	-0.0542198	0.74744	0.99209	146.33	0.058391	0.748286	0.924101	146.33	-0.00683281	0.968616	0.985765	146.33	-0.368108	0.0441914
SUPT5H	433.577	-0.044603	0.742959	1	433.577	0.136206	0.313323	0.926448	433.577	0.126947	0.364855	0.728638	433.577	0.164261	0.229756	0.461564	433.577	0.286239	0.0441996
ATXN10	1026.32	-0.0854991	0.546431	1	1026.32	-0.07733	0.582736	0.981647	1026.32	0.0776649	0.588652	0.865328	1026.32	-0.366475	0.0093678	0.054322	1026.32	-0.290567	0.0442017
KCNC1	58.5961	0.0832013	0.818055	1	58.5961	-0.328193	0.361491	0.94012	58.5961	-0.279602	0.460518	0.795668	58.5961	0.178505	0.631968	0.80945	58.5961	0.810684	0.0442192
TMEM229A	3.69241	1.75706	0.255493	1	3.69241	-0.273748	0.836261	NA	3.69241	2.59673	0.0918212	0.423746	3.69241	-1.16359	0.402524	NA	3.69241	3.25291	0.0442193
SESN1	58.8931	0.0374212	0.876762	1	58.8931	-0.192049	0.396595	0.941983	58.8931	-0.243277	0.354283	0.721534	58.8931	0.0455317	0.844104	0.929056	58.8931	0.492732	0.0443397
PALB2	72.1702	0.373591	0.153031	1	72.1702	-0.209149	0.397537	0.94274	72.1702	-0.301713	0.272651	0.656908	72.1702	0.890263	0.000232133	0.00333198	72.1702	0.511492	0.0443929
LOC112268131	5.1028	0.254805	0.832164	1	5.1028	0.282979	0.785553	NA	5.1028	3.01063	0.00876147	0.15403	5.1028	2.1402	0.159832	NA	5.1028	-3.14992	0.0444037
MAP1B	1474.16	0.00616954	0.966282	1	1474.16	-0.119121	0.413797	0.945119	1474.16	-0.0718962	0.624245	0.877907	1474.16	-0.0910519	0.535126	0.744135	1474.16	-0.301261	0.0444127
ABHD5	133.075	0.145945	0.439894	1	133.075	0.18281	0.311617	0.924963	133.075	-0.434591	0.0279567	0.254558	133.075	-0.00025542	0.998898	0.999435	133.075	0.402925	0.0444273
U2SURP	2055.62	0.0444488	0.531696	1	2055.62	0.0397392	0.568277	0.979131	2055.62	-0.0830823	0.249203	0.63798	2055.62	0.0331392	0.633417	0.810375	2055.62	0.14586	0.0444677
SOD2	849.107	0.0261608	0.787783	1	849.107	-0.170206	0.0738886	0.733457	849.107	-0.112486	0.263402	0.648386	849.107	0.178928	0.0622685	0.20031	849.107	0.202324	0.0444841
C11orf95	223.756	-0.0712406	0.769052	1	223.756	-0.0600087	0.80357	0.99209	223.756	-0.120499	0.6296	0.880055	223.756	-0.0614831	0.801611	0.909009	223.756	-0.503516	0.0445284
R3HDM1	165.784	-0.357338	0.088922	1	165.784	-0.133521	0.521442	0.968306	165.784	-0.626677	0.00501599	0.120874	165.784	-0.32664	0.125962	0.318767	165.784	-0.460916	0.0445666
ASNSD1	223.712	0.133138	0.500542	1	223.712	-0.151987	0.432142	0.951072	223.712	-0.133763	0.508684	0.826259	223.712	0.112115	0.569693	0.767801	223.712	0.415776	0.0445914
NPNT	36.8261	-0.153673	0.616581	1	36.8261	-0.320001	0.263575	0.899985	36.8261	-0.563402	0.0735741	0.386992	36.8261	-0.894095	0.00198885	0.0172581	36.8261	-0.594478	0.0446202
RPL36	5902.55	-0.016057	0.87637	1	5902.55	-0.00225694	0.982507	0.999254	5902.55	0.0620594	0.548925	0.847241	5902.55	0.0507422	0.621784	0.802847	5902.55	0.206748	0.0446508
KLLN	10.896	0.379768	0.61261	1	10.896	-1.61366	0.027146	0.576831	10.896	-0.778371	0.274822	0.659425	10.896	-0.451035	0.492597	0.711561	10.896	1.48279	0.0446619
RPS16	15319.9	0.00793548	0.93456	1	15319.9	-0.0258741	0.788627	0.99209	15319.9	0.142823	0.13999	0.502932	15319.9	0.112023	0.245459	0.480466	15319.9	0.193749	0.0447091
BOLA3	1463.64	0.172291	0.144546	1	1463.64	0.025424	0.827675	0.992423	1463.64	0.174651	0.142103	0.506353	1463.64	0.118178	0.31296	0.554425	1463.64	0.239411	0.0447172
LOC112267932	4.59789	-1.16375	0.345231	1	4.59789	2.00262	0.0982547	NA	4.59789	2.07047	0.051808	0.332329	4.59789	1.37988	0.119664	NA	4.59789	1.89524	0.0447302
IFFO2	104.437	-0.426361	0.113214	1	104.437	-0.194909	0.46808	0.961004	104.437	0.176013	0.531753	0.838255	104.437	0.328423	0.228428	0.460199	104.437	0.561971	0.0447355
ANKRD36B	12.7732	-0.220626	0.63476	1	12.7732	-0.0334535	0.941583	0.99546	12.7732	-0.116193	0.814942	0.948847	12.7732	0.0582736	0.905977	0.958164	12.7732	-1.47486	0.0447539
MMD	95.1712	0.0734629	0.785869	1	95.1712	-0.0928546	0.719026	0.99209	95.1712	-0.71859	0.0107955	0.168469	95.1712	-0.992544	0.000151579	0.00233988	95.1712	-0.525765	0.0447561
TDRP	12.4208	-0.451669	0.466333	1	12.4208	-0.57737	0.316705	0.927729	12.4208	-1.50821	0.0499103	0.327645	12.4208	-2.61316	0.000637372	0.00737139	12.4208	-1.22296	0.0447585
ROBO1	204.974	-0.0332207	0.819517	1	204.974	0.228035	0.110509	0.777773	204.974	-0.225545	0.137244	0.498529	204.974	-0.383208	0.0108306	0.0597288	204.974	-0.329218	0.0447604
DBR1	69.5999	0.24394	0.329307	1	69.5999	0.40572	0.0926258	0.760283	69.5999	-0.0557296	0.829215	0.954088	69.5999	0.117043	0.628949	0.807483	69.5999	0.525271	0.0448306
PHF20L1	661.389	0.0283842	0.792983	1	661.389	0.0809792	0.448398	0.956706	661.389	0.251833	0.025796	0.248552	661.389	0.233159	0.0341556	0.133193	661.389	0.232815	0.0448691
ZSWIM3	15.7011	0.162866	0.710516	1	15.7011	-0.759757	0.0859236	0.754254	15.7011	0.0579044	0.912439	0.97752	15.7011	0.430415	0.33992	0.579963	15.7011	0.994683	0.0448786
ITGB3BP	601.491	0.126242	0.24563	1	601.491	0.125522	0.230165	0.882374	601.491	0.0437411	0.690168	0.902972	601.491	0.0832371	0.416897	0.651797	601.491	-0.211345	0.0449247
F11R	208.742	-0.167697	0.367986	1	208.742	-0.090208	0.62337	0.986217	208.742	-0.0537234	0.780664	0.935714	208.742	-0.150818	0.419612	0.654421	208.742	-0.385839	0.0449526
ACTN2	73.7942	0.18257	0.485123	1	73.7942	0.285782	0.269285	0.899985	73.7942	0.302454	0.249663	0.63798	73.7942	-0.361575	0.143328	0.344586	73.7942	0.535622	0.0449689
HOXC8	749.027	-0.0856249	0.601207	1	749.027	-0.298422	0.0680049	0.721244	749.027	0.270119	0.101238	0.441353	749.027	-0.0396691	0.808721	0.911576	749.027	0.33351	0.0449846
LINC01560	80.3602	0.116828	0.679763	1	80.3602	-0.142549	0.605049	0.982713	80.3602	0.24433	0.394889	0.748953	80.3602	0.680353	0.0120346	0.0643175	80.3602	0.554719	0.0450975
H4C5	1.64614	2.83046	0.143166	1	1.64614	-2.87032	0.152605	NA	1.64614	2.20693	0.266901	NA	1.64614	2.71173	0.179684	NA	1.64614	3.33534	0.045101
DEAF1	3.0868	-0.874937	0.503456	1	3.0868	-2.03279	0.153886	NA	3.0868	-1.50522	0.348005	NA	3.0868	0.59486	0.640155	NA	3.0868	3.20933	0.0451369
VSIG10	61.4943	-0.364773	0.249005	1	61.4943	-0.406907	0.195027	0.86414	61.4943	-0.0574264	0.862374	0.964031	61.4943	-0.210331	0.501124	0.718945	61.4943	-0.68183	0.0451523
PHKA2	150.912	-0.123822	0.481182	1	150.912	0.128564	0.464684	0.961004	150.912	-0.133343	0.464246	0.798019	150.912	-0.220925	0.218512	0.447689	150.912	-0.397545	0.0451799
FLYWCH2	67.1163	0.0730406	0.7427	1	67.1163	-0.147154	0.493097	0.964518	67.1163	0.234908	0.32354	0.698906	67.1163	-0.199422	0.370404	0.609057	67.1163	-0.483056	0.0452828
BNIP1	125.685	0.219994	0.317211	1	125.685	0.551977	0.00816158	0.445999	125.685	0.520552	0.0212961	0.230874	125.685	0.470368	0.0161688	0.0788942	125.685	0.399321	0.0453298
FLJ39095	1.01863	-0.328245	0.904183	1	1.01863	-0.459484	0.866584	NA	1.01863	-0.370793	0.892221	NA	1.01863	3.87589	0.127081	NA	1.01863	5.009	0.0453784
BACE1	125.379	-0.175613	0.333867	1	125.379	0.221453	0.221551	0.878205	125.379	-0.279504	0.157685	0.525833	125.379	-0.306369	0.102204	0.277084	125.379	-0.397975	0.0454131
RPL12	5609.38	0.0316214	0.778104	1	5609.38	0.0298476	0.789402	0.99209	5609.38	-0.0677576	0.546933	0.846438	5609.38	0.0163629	0.883347	0.947294	5609.38	0.223116	0.0454655
SNORA1	1.22723	-0.517408	0.787504	1	1.22723	0.127012	0.933092	NA	1.22723	-0.810988	0.675771	NA	1.22723	3.00824	0.100461	NA	1.22723	-3.61163	0.0455114
TBC1D8B	25.6632	0.517233	0.206806	1	25.6632	-0.678994	0.0758694	0.735074	25.6632	-0.658812	0.129851	0.488753	25.6632	-0.118837	0.754249	0.884298	25.6632	-0.811132	0.0455213
FBXO3	321.332	0.132606	0.383138	1	321.332	-0.0797757	0.588505	0.982206	321.332	0.104695	0.505701	0.824967	321.332	0.00835128	0.955211	0.979071	321.332	0.308133	0.0455438
CHUK	276.767	0.0714464	0.668796	1	276.767	-0.00997121	0.951179	0.996049	276.767	0.110575	0.522962	0.834022	276.767	0.499291	0.00241532	0.0199233	276.767	0.337443	0.0455641
LOC100505938	109.128	-0.233663	0.484144	1	109.128	-0.222342	0.502666	0.967383	109.128	-0.539645	0.112946	0.461252	109.128	-0.894938	0.00725901	0.045004	109.128	0.675158	0.0456125
LOC105372407	10.2808	0.572267	0.448479	1	10.2808	-0.527263	0.476897	0.962825	10.2808	-2.7946	0.00585443	0.127623	10.2808	-0.130732	0.85451	0.933601	10.2808	-1.5035	0.045632
ENOX1	57.7454	-0.262455	0.447149	1	57.7454	-0.287984	0.391974	0.941267	57.7454	0.187182	0.59662	0.867635	57.7454	-1.0245	0.00362515	0.0268394	57.7454	-0.773908	0.0456511
MFN2	467.438	-0.0439088	0.656059	1	467.438	0.07321	0.444385	0.956047	467.438	0.154814	0.136054	0.496639	467.438	-0.0447413	0.654313	0.823039	467.438	-0.210048	0.0456882
PI4K2A	353.163	0.0822473	0.584681	1	353.163	-0.323111	0.0291416	0.582815	353.163	0.165672	0.288718	0.671835	353.163	0.25001	0.0978161	0.269663	353.163	0.306045	0.0457353
DDR2	380.585	0.0277847	0.896037	1	380.585	-0.0247458	0.907007	0.993238	380.585	-0.48721	0.0245726	0.242497	380.585	0.0298125	0.888863	0.949577	380.585	-0.431528	0.0457546
YBX3	1919.85	-0.0117022	0.887065	1	1919.85	-0.16752	0.0403554	0.641207	1919.85	-0.180391	0.0323558	0.270525	1919.85	0.1756	0.0326853	0.12937	1919.85	0.16871	0.0457626
USP3-AS1	1.76131	-3.57662	0.0846876	1	1.76131	0.821262	0.637882	NA	1.76131	0.338655	0.852862	NA	1.76131	-0.00570049	0.997436	NA	1.76131	4.09351	0.0458386
GMPPA	227.742	-0.139562	0.352273	1	227.742	-0.0440878	0.764201	0.99209	227.742	0.106966	0.48698	0.812003	227.742	0.285875	0.0561522	0.186481	227.742	-0.326667	0.0459301
RAMP2	35.8443	0.201334	0.577192	1	35.8443	0.412379	0.233405	0.88413	35.8443	1.28402	0.000380145	0.030935	35.8443	-0.761999	0.0302506	0.12264	35.8443	0.754652	0.045948
OSBPL2	317.664	-0.0835151	0.641252	1	317.664	-0.29643	0.093618	0.760283	317.664	0.175497	0.335362	0.707915	317.664	-0.375686	0.0353495	0.135951	317.664	-0.361668	0.0459982
C17orf97	41.5401	0.261405	0.473135	1	41.5401	-0.297895	0.394407	0.941267	41.5401	0.552785	0.135606	0.496053	41.5401	0.450757	0.215195	0.44396	41.5401	0.892086	0.0460198
MAP3K15	64.4687	0.538733	0.0550761	1	64.4687	-0.396143	0.137602	0.819306	64.4687	-0.362835	0.204705	0.588772	64.4687	-0.358475	0.17075	0.384188	64.4687	-0.570018	0.0460947
LOC101929703	51.5876	-0.0630856	0.869407	1	51.5876	0.465855	0.240236	0.88838	51.5876	0.109516	0.781127	0.935714	51.5876	0.331645	0.381666	0.619738	51.5876	0.776126	0.0461017
ZNF423	43.9656	0.241237	0.581462	1	43.9656	0.0396937	0.925924	0.994902	43.9656	-0.188208	0.67323	0.896859	43.9656	-0.0972931	0.820018	0.916636	43.9656	-0.892419	0.046125
LIPT1	43.2671	0.182057	0.545642	1	43.2671	0.201687	0.469502	0.961004	43.2671	0.52729	0.080043	0.401308	43.2671	0.0556825	0.835283	0.925281	43.2671	0.603195	0.0461846
FNBP4	974.317	0.113751	0.314879	1	974.317	0.116422	0.299297	0.924963	974.317	-0.190896	0.0976514	0.435868	974.317	0.105648	0.346005	0.586135	974.317	0.228578	0.0462061
WDR86	32.6857	-0.884665	0.0984561	1	32.6857	-0.647148	0.223771	0.878205	32.6857	-0.994715	0.0768728	0.394326	32.6857	-1.33311	0.0163541	0.0795311	32.6857	-1.12067	0.046219
ATP2A3	5.11592	-0.496127	0.513543	1	5.11592	0.179814	0.802271	NA	5.11592	-0.190395	0.805128	0.945031	5.11592	-1.0885	0.196831	NA	5.11592	-2.11728	0.0462332
PARVG	172.909	-0.180965	0.440252	1	172.909	0.172513	0.456405	0.961004	172.909	-0.0457895	0.848596	0.959192	172.909	-0.547249	0.0191466	0.0889993	172.909	-0.488486	0.0462513
DLAT	1081.96	0.251188	0.0437265	1	1081.96	0.0553557	0.654324	0.986879	1081.96	0.0151227	0.904978	0.974983	1081.96	-0.133785	0.285408	0.524657	1081.96	-0.25896	0.0462995
GMFG	1.89887	-1.81539	0.181571	1	1.89887	-0.761602	0.543526	NA	1.89887	0.0610152	0.966226	NA	1.89887	0.16293	0.90747	NA	1.89887	3.27722	0.0463001
TASOR	202.302	0.0268609	0.861998	1	202.302	0.0813234	0.589818	0.982269	202.302	-0.16789	0.296207	0.677449	202.302	-0.189595	0.218009	0.447549	202.302	0.329374	0.0463312
PGBD1	82.8113	-0.0371143	0.872166	1	82.8113	0.100822	0.649133	0.986879	82.8113	-0.236619	0.334923	0.707683	82.8113	0.227831	0.311509	0.552838	82.8113	0.467509	0.0463416
DHX40	1073.73	-0.00737655	0.957991	1	1073.73	-0.13152	0.343059	0.938294	1073.73	-0.278021	0.0504477	0.329419	1073.73	-0.0824793	0.552998	0.756547	1073.73	-0.280576	0.0463461
PPM1F	295.687	0.0491148	0.76624	1	295.687	0.222194	0.174939	0.852228	295.687	-0.101404	0.552922	0.849552	295.687	-0.367442	0.0281111	0.11697	295.687	-0.357406	0.0463906
HLTF	318.65	-0.0429259	0.827969	1	318.65	-0.0102732	0.957958	0.996075	318.65	-0.741721	0.000290051	0.0268349	318.65	-0.281219	0.147931	0.350714	318.65	-0.40031	0.0464161
USP16	518.494	-0.0472831	0.728087	1	518.494	0.0406159	0.76097	0.99209	518.494	0.096514	0.484603	0.810815	518.494	0.209382	0.115843	0.302216	518.494	-0.275972	0.0464171
CECR2	116.101	0.444409	0.0307029	1	116.101	-0.248633	0.218459	0.877631	116.101	-0.222309	0.303183	0.683021	116.101	0.0207533	0.919138	0.964384	116.101	0.439895	0.0464456
SNORD99	16.8985	-0.380351	0.419325	1	16.8985	-0.239693	0.606858	0.98317	16.8985	-0.359768	0.5001	0.821293	16.8985	-0.30113	0.552667	0.756272	16.8985	1.03444	0.0464494
CCNT1	616.814	0.0958881	0.354131	1	616.814	0.163825	0.101923	0.767548	616.814	-0.0775615	0.471613	0.801295	616.814	0.125354	0.209873	0.437233	616.814	0.203009	0.0464856
CLUAP1	198.048	0.210645	0.143828	1	198.048	0.164378	0.243806	0.890809	198.048	-0.123341	0.420349	0.769099	198.048	0.168959	0.233386	0.465745	198.048	-0.309674	0.0465158
RNF217	182.621	-0.279542	0.11706	1	182.621	0.12757	0.462646	0.961004	182.621	-0.0896978	0.624996	0.878231	182.621	-0.703334	8.36e-05	0.00147951	182.621	-0.367568	0.0465276
RABL6	507.637	-0.189969	0.101542	1	507.637	-0.140447	0.22359	0.878205	507.637	0.177135	0.142886	0.507025	507.637	-0.350025	0.00275453	0.0219125	507.637	-0.249668	0.0465716
GTDC1	100.756	0.00253482	0.992916	1	100.756	-0.0843699	0.760542	0.99209	100.756	0.151488	0.596757	0.867635	100.756	-0.0789034	0.775774	0.896348	100.756	-0.574535	0.0465941
RPL23AP7	5.2692	-0.281956	0.740522	1	5.2692	0.00709196	0.993077	NA	5.2692	-0.735364	0.46902	0.800288	5.2692	1.51539	0.0483968	NA	5.2692	1.81256	0.0465961
PLCE1	67.8048	-0.13717	0.748879	1	67.8048	0.2201	0.601135	0.982562	67.8048	-0.554331	0.204311	0.588075	67.8048	-0.244237	0.564798	0.764607	67.8048	0.854125	0.0466022
RASD2	89.9892	-0.0692066	0.864581	1	89.9892	-0.420663	0.294438	0.917196	89.9892	-0.448032	0.279531	0.662916	89.9892	-0.868	0.0318114	0.126809	89.9892	-0.814532	0.0466133
LOC105373018	4.134	-0.100703	0.93974	1	4.134	3.29564	0.0357927	NA	4.134	2.66499	0.0665745	0.370157	4.134	1.31238	0.34335	NA	4.134	3.52531	0.0466186
EVA1C	4.89928	1.54964	0.0861751	1	4.89928	0.710904	0.409831	NA	4.89928	-1.70798	0.140841	0.50401	4.89928	-2.08196	0.0244672	NA	4.89928	-2.16145	0.046692
METTL15	249.542	-0.0306818	0.869809	1	249.542	0.187798	0.305315	0.924963	249.542	0.00921381	0.96131	0.989663	249.542	0.041118	0.823238	0.918662	249.542	-0.376473	0.0467177
CLYBL	46.3472	0.303917	0.382952	1	46.3472	-0.0999385	0.74923	0.99209	46.3472	-1.07094	0.002885	0.0938106	46.3472	-0.153695	0.602586	0.790996	46.3472	-0.598478	0.0467297
SLC25A21	67.3167	-0.0236482	0.943308	1	67.3167	0.121227	0.711264	0.99209	67.3167	-0.161757	0.645762	0.885456	67.3167	0.386441	0.252651	0.487849	67.3167	0.696867	0.0467486
COPS8	646.948	0.0151406	0.89454	1	646.948	0.0465368	0.675436	0.987729	646.948	-0.221497	0.0602626	0.354796	646.948	0.106644	0.341444	0.581592	646.948	-0.228219	0.046773
MSL2	238.56	-0.147821	0.381424	1	238.56	0.34359	0.0384882	0.637225	238.56	0.134273	0.435793	0.779642	238.56	0.350057	0.0317559	0.126727	238.56	-0.331175	0.0468572
LOC107985564	5.5618	-0.0374598	0.970235	1	5.5618	-1.38419	0.159432	NA	5.5618	-1.19191	0.269428	0.65426	5.5618	-0.0996392	0.912617	0.961036	5.5618	1.91251	0.0468778
KMT5B	875.184	0.00148265	0.989077	1	875.184	-0.0106027	0.921479	0.994381	875.184	-0.156736	0.161488	0.530994	875.184	-0.077086	0.470908	0.695305	875.184	-0.21222	0.0468805
PPARD	85.1666	-0.0193723	0.926729	1	85.1666	-0.0650232	0.755333	0.99209	85.1666	0.116545	0.620606	0.876756	85.1666	0.136405	0.540347	0.748152	85.1666	0.468355	0.0468844
FLNB	230.222	-0.0100188	0.947571	1	230.222	-0.0358139	0.811766	0.99209	230.222	-0.107716	0.494939	0.817867	230.222	-0.191899	0.218303	0.447583	230.222	-0.341026	0.0469131
LOC105374085	5.74403	-0.230382	0.787225	1	5.74403	-1.06615	0.208968	NA	5.74403	1.30527	0.157281	0.525048	5.74403	-0.744559	0.374302	0.6127	5.74403	2.05257	0.0469674
ALOX12B	15.1021	-0.410451	0.531128	1	15.1021	-0.412468	0.545213	0.974368	15.1021	-0.101806	0.882328	0.970569	15.1021	-0.733546	0.255615	0.491174	15.1021	-1.32986	0.0469972
CTXN1	866.685	0.0688849	0.695332	1	866.685	0.0837115	0.632855	0.986217	866.685	0.0425665	0.809296	0.946849	866.685	-0.113095	0.519301	0.7329	866.685	0.35823	0.047
LOC107987116	6.14284	-0.342992	0.750106	1	6.14284	0.246539	0.795096	NA	6.14284	0.842985	0.344888	0.715492	6.14284	0.464693	0.596717	0.78694	6.14284	1.85356	0.0470106
LINC00869	13.5237	-0.68323	0.220337	1	13.5237	0.249257	0.639956	0.986263	13.5237	0.677882	0.22368	0.612301	13.5237	-0.645582	0.231609	0.463558	13.5237	-1.10067	0.0470248
GRID2	4.27832	-1.14596	0.190481	1	4.27832	-0.0657794	0.939411	NA	4.27832	-1.0683	0.284311	0.667933	4.27832	-1.00937	0.277834	NA	4.27832	-2.0753	0.0470372
NUP93	416.661	0.293768	0.00851176	1	416.661	-0.00214832	0.984389	0.999254	416.661	-0.115619	0.318432	0.694261	416.661	0.11658	0.297182	0.537257	416.661	-0.239208	0.0470477
NUDT9P1	7.92648	-2.10282	0.0820342	1	7.92648	0.467211	0.690206	NA	7.92648	0.248033	0.84333	0.95816	7.92648	-1.19005	0.364271	0.602254	7.92648	-2.61772	0.047065
KIF9	20.0339	-0.541488	0.297289	1	20.0339	0.0323335	0.947378	0.996049	20.0339	0.269267	0.598353	0.867635	20.0339	0.552056	0.251412	0.486999	20.0339	1.03749	0.0471208
ANKRD44	35.4229	-0.217374	0.528515	1	35.4229	0.220708	0.491827	0.964518	35.4229	-0.577143	0.107445	0.450749	35.4229	-0.094611	0.782618	0.899676	35.4229	-0.754406	0.0471209
STK31	3.63995	-1.00787	0.463848	1	3.63995	-1.52928	0.230142	NA	3.63995	0.855454	0.522536	0.833772	3.63995	1.16826	0.348461	NA	3.63995	-3.31035	0.0471384
ARMCX5-GPRASP2	890.089	-0.0259624	0.769003	1	890.089	0.019829	0.818984	0.99209	890.089	0.0641885	0.483947	0.810471	890.089	0.0477013	0.58989	0.782677	890.089	0.184745	0.0471888
SPATS2L	201.248	0.059884	0.710057	1	201.248	-0.214191	0.171942	0.848334	201.248	-0.100182	0.545217	0.84569	201.248	0.250865	0.110641	0.292745	201.248	-0.33495	0.0471993
HOXB3	156.69	-0.293853	0.186242	1	156.69	-0.0638871	0.769863	0.99209	156.69	-0.182197	0.42407	0.771186	156.69	-0.0296754	0.892793	0.951749	156.69	-0.462309	0.0472171
NHSL2	21.9398	0.525516	0.285917	1	21.9398	0.392986	0.415755	0.945119	21.9398	-0.751796	0.139948	0.502932	21.9398	-0.354328	0.482944	0.704413	21.9398	1.15174	0.047235
IFNLR1	61.6818	0.399672	0.106831	1	61.6818	0.105313	0.667473	0.986951	61.6818	0.397091	0.132476	0.491309	61.6818	0.00845821	0.972777	0.988121	61.6818	-0.542002	0.0472449
NUSAP1	1800.51	-0.0648778	0.386517	1	1800.51	0.156538	0.0332906	0.601279	1800.51	-0.0781536	0.313757	0.689963	1800.51	-0.0320911	0.658998	0.825509	1800.51	0.143285	0.0472624
COX2	74699	0.0559045	0.591555	1	74699	0.00225947	0.982696	0.999254	74699	0.000468219	0.996415	0.999858	74699	0.197101	0.0585101	0.192088	74699	0.206838	0.0472712
WIZ	235.68	-0.364819	0.0529912	1	235.68	-0.086903	0.643471	0.986263	235.68	0.571401	0.0030851	0.0956619	235.68	0.285135	0.136377	0.335084	235.68	0.418807	0.0472716
CASC2	43.3345	1.16837	0.00395681	1	43.3345	0.239858	0.501313	0.96713	43.3345	-0.759202	0.0488576	0.32606	43.3345	-0.10524	0.764666	0.890118	43.3345	0.761598	0.0472985
LOC101929057	4.38959	-0.899616	0.441326	1	4.38959	-0.300782	0.799914	NA	4.38959	1.69067	0.208701	0.594427	4.38959	2.91303	0.040061	NA	4.38959	3.46496	0.0473185
ZBTB11	1499.84	0.122923	0.320115	1	1499.84	0.113536	0.354651	0.94012	1499.84	0.0493786	0.69264	0.903851	1499.84	-0.0935044	0.446617	0.675154	1499.84	-0.245709	0.0473198
SLC38A9	102.216	0.437384	0.0454668	1	102.216	-0.0410334	0.847385	0.992693	102.216	0.0386963	0.867052	0.966043	102.216	0.103353	0.626415	0.806176	102.216	0.471055	0.0473859
LOC101929732	10.8974	-0.199935	0.786678	1	10.8974	0.30714	0.686908	0.988404	10.8974	0.558493	0.522222	0.833642	10.8974	0.42974	0.597695	0.787589	10.8974	1.55104	0.0474006
TMEM134	318.704	-0.200028	0.308088	1	318.704	0.0425762	0.827279	0.992423	318.704	0.10612	0.59928	0.867844	318.704	0.018981	0.922665	0.965866	318.704	-0.391751	0.0474228
HSPG2	23.6616	0.658921	0.155127	1	23.6616	0.269627	0.554673	0.976023	23.6616	-0.17636	0.70929	0.910359	23.6616	-1.31399	0.00683347	0.0430271	23.6616	-1.01444	0.0474234
MYO18A	227.757	0.119796	0.400525	1	227.757	-0.157407	0.26278	0.899985	227.757	-0.132867	0.367327	0.729985	227.757	-0.481744	0.000959732	0.0099579	227.757	-0.316386	0.0476021
ZNF561	261.881	0.114828	0.61406	1	261.881	0.134914	0.546267	0.974368	261.881	0.59741	0.00902337	0.156529	261.881	0.767358	0.000643268	0.00742185	261.881	0.450489	0.047616
MESP2	14.7547	0.461933	0.485915	1	14.7547	-0.249171	0.670824	0.987729	14.7547	0.97766	0.119219	0.471746	14.7547	-1.09855	0.0685662	0.2141	14.7547	1.20083	0.0476338
MTCL1	39.6786	0.177729	0.62608	1	39.6786	0.031817	0.930476	0.99546	39.6786	0.0191493	0.959664	0.989434	39.6786	-0.235392	0.51672	0.730997	39.6786	0.783218	0.0476578
IDH3B	1032.45	0.0675731	0.420996	1	1032.45	-0.0906991	0.270333	0.90025	1032.45	-0.0455585	0.599462	0.867844	1032.45	0.169915	0.0388044	0.145088	1032.45	0.165985	0.0476716
HES4	52.5122	-0.197604	0.493986	1	52.5122	0.066602	0.814252	0.99209	52.5122	-0.385493	0.204945	0.589264	52.5122	-0.656879	0.0278947	0.116222	52.5122	-0.601279	0.0476963
SUPT3H	121.624	-0.411884	0.0405955	1	121.624	-0.0333058	0.861697	0.993238	121.624	0.586627	0.00390616	0.109789	121.624	-0.00571898	0.976016	0.989145	121.624	-0.388715	0.0477332
UBR1	709.64	-0.032791	0.789597	1	709.64	0.0652971	0.58622	0.981647	709.64	-0.276439	0.0297208	0.26307	709.64	-0.121138	0.317629	0.559222	709.64	0.243687	0.0477933
PAQR7	8.13506	0.176632	0.809189	1	8.13506	-0.12206	0.864884	NA	8.13506	1.34663	0.0797779	0.400706	8.13506	-0.0883796	0.906786	0.958589	8.13506	-1.83355	0.0478317
SRP14	1964.39	-0.0378368	0.741799	1	1964.39	-0.0914814	0.422593	0.948063	1964.39	0.0936271	0.419826	0.768684	1964.39	0.214766	0.0599088	0.195251	1964.39	0.227144	0.0478434
PARTICL	26.1934	0.10265	0.837453	1	26.1934	-0.268059	0.582777	0.981647	26.1934	0.64687	0.197994	0.582758	26.1934	0.298385	0.521787	0.733802	26.1934	0.976253	0.0479384
LOC105372436	42.5364	-0.0377192	0.895415	1	42.5364	0.0748493	0.791046	0.99209	42.5364	0.433049	0.181027	0.561843	42.5364	1.18547	2.77e-05	0.00062801	42.5364	0.5653	0.0479793
RAP1GAP	37.8977	-0.0664881	0.833609	1	37.8977	-0.0997939	0.746327	0.99209	37.8977	-0.641275	0.0717016	0.383123	37.8977	-0.497084	0.134865	0.332879	37.8977	-0.740319	0.0480058
HNRNPH3	410.604	0.0662209	0.569327	1	410.604	0.107073	0.335475	0.935646	410.604	-0.157799	0.180708	0.561361	410.604	0.299673	0.00681544	0.0429692	410.604	0.233622	0.0480168
BEST2	1.82077	3.29209	0.0714049	1	1.82077	2.95035	0.09871	NA	1.82077	-0.176026	0.913667	NA	1.82077	4.30148	0.0176108	NA	1.82077	3.36446	0.0480217
SLC2A3	46.3978	0.401944	0.274559	1	46.3978	-0.173365	0.632725	0.986217	46.3978	-0.714678	0.0582503	0.349165	46.3978	-1.29325	0.000153826	0.00236703	46.3978	-0.67202	0.0480307
SCN5A	9.11349	-0.445278	0.54843	1	9.11349	0.285084	0.690476	0.988849	9.11349	-5.1221	0.00019692	0.0229633	9.11349	-1.14526	0.138582	0.338642	9.11349	-1.81741	0.0480373
LOC105376301	9.40733	2.7835	0.0753548	1	9.40733	-1.60398	0.3033	0.924963	9.40733	5.52425	0.00376949	0.108289	9.40733	3.29239	0.0464654	0.163785	9.40733	3.09794	0.0480384
NUDC	537.745	0.0439573	0.775072	1	537.745	0.18803	0.217629	0.877503	537.745	0.0526562	0.735952	0.920693	537.745	0.0605983	0.695606	0.849535	537.745	0.32529	0.0480564
LOC339803	190.522	-0.618826	0.000378044	0.430871	190.522	-0.107649	0.516835	0.968306	190.522	0.178938	0.313132	0.689684	190.522	0.157301	0.349891	0.589346	190.522	0.34031	0.0481025
BLVRA	239.876	-0.16508	0.325164	1	239.876	-0.0664079	0.683013	0.987729	239.876	0.25879	0.133184	0.492054	239.876	-0.227321	0.16526	0.376442	239.876	-0.333814	0.0481949
DPP9	784.415	-0.130212	0.261661	1	784.415	-0.0829219	0.474558	0.962416	784.415	0.22855	0.0546153	0.339835	784.415	0.119979	0.309726	0.550981	784.415	0.245944	0.0482443
E2F5	151.911	0.0626588	0.732258	1	151.911	0.0124281	0.944568	0.995732	151.911	0.0465771	0.806758	0.946164	151.911	-0.807714	1.21e-05	0.000324157	151.911	-0.393441	0.0482478
LOC105373194	30.5405	-0.196159	0.79756	1	30.5405	-0.912111	0.249347	0.893374	30.5405	1.20291	0.136063	0.496639	30.5405	-0.396838	0.610892	0.795867	30.5405	1.52733	0.0482762
PTPRG	73.8558	0.0279244	0.913065	1	73.8558	-0.116733	0.642097	0.986263	73.8558	-0.405516	0.134254	0.493661	73.8558	-0.247277	0.333617	0.575212	73.8558	-0.602751	0.0482843
YME1L1	1176.31	-0.0926784	0.223964	1	1176.31	-0.0637476	0.393205	0.941267	1176.31	-0.0568039	0.475249	0.803874	1176.31	0.0133861	0.859054	0.935359	1176.31	-0.15497	0.0483539
HTR7P1	41.7134	0.757645	0.0181973	1	41.7134	0.134441	0.67443	0.987729	41.7134	-0.545932	0.108008	0.452097	41.7134	-0.297019	0.338341	0.579022	41.7134	0.647632	0.0483555
VRK1	295.533	0.177591	0.190751	1	295.533	0.121522	0.353625	0.94012	295.533	0.105466	0.448578	0.786758	295.533	-0.201654	0.12791	0.321735	295.533	-0.276181	0.0484043
PHKA1	299.062	0.0188795	0.930535	1	299.062	0.109755	0.609188	0.983642	299.062	0.0270315	0.902077	0.974282	299.062	-0.210151	0.32899	0.570888	299.062	-0.433643	0.0484264
FGF7P3	5.03916	-1.78413	0.0717643	1	5.03916	1.31644	0.121068	NA	5.03916	-3.0567	0.0144638	0.188916	5.03916	-2.27069	0.0192559	NA	5.03916	1.90143	0.048435
TRIM28	12045.9	0.0404775	0.580714	1	12045.9	-0.115149	0.115908	0.793025	12045.9	0.0708916	0.335298	0.707915	12045.9	-0.105235	0.15269	0.357939	12045.9	0.147117	0.0484397
LINC01715	10.7045	1.48025	0.105338	1	10.7045	0.84008	0.251183	0.894467	10.7045	1.14318	0.150971	0.517857	10.7045	-0.351604	0.631212	0.809124	10.7045	1.46135	0.0484854
BRSK2	50.9315	0.0330294	0.909394	1	50.9315	-0.235716	0.404487	0.943368	50.9315	0.23743	0.429708	0.77575	50.9315	-0.498116	0.0882615	0.252628	50.9315	-0.627774	0.0485128
PNMA1	84.2185	-0.0947195	0.66607	1	84.2185	-0.305057	0.157728	0.838174	84.2185	-0.0254866	0.915095	0.977981	84.2185	0.20633	0.354217	0.59279	84.2185	0.484648	0.0485669
TRIM35	143.577	0.17075	0.490436	1	143.577	0.367195	0.134064	0.813528	143.577	0.685043	0.00698069	0.137866	143.577	0.501914	0.0409729	0.1506	143.577	0.504221	0.0486273
BAD	134.784	-0.125021	0.515834	1	134.784	0.0066655	0.971693	0.998143	134.784	-0.0516814	0.795325	0.941345	134.784	0.399951	0.0312154	0.125397	134.784	0.381562	0.0486385
ATP5PD	673.47	0.0877547	0.547772	1	673.47	0.0408226	0.776331	0.99209	673.47	-0.121759	0.411181	0.760651	673.47	-0.0789746	0.58284	0.778013	673.47	-0.287258	0.0486621
SLC46A1	80.9567	0.240657	0.359217	1	80.9567	0.142367	0.587012	0.981647	80.9567	-0.0484781	0.85985	0.963025	80.9567	0.384459	0.15047	0.354305	80.9567	0.582263	0.0487156
GBAT2	58.8195	-0.252527	0.445522	1	58.8195	-0.102961	0.748797	0.99209	58.8195	0.536994	0.110578	0.457225	58.8195	0.0799134	0.804828	0.909981	58.8195	0.667865	0.0487501
SYTL4	40.5935	-0.247192	0.475996	1	40.5935	-0.300603	0.375731	0.941267	40.5935	-0.298298	0.403862	0.754746	40.5935	-0.912175	0.0105359	0.0585738	40.5935	-0.76035	0.0487684
RNF216	349.367	-0.0329816	0.772119	1	349.367	-0.112623	0.313107	0.926448	349.367	-0.0263067	0.827124	0.953579	349.367	-0.242157	0.0385705	0.144475	349.367	-0.242329	0.0487987
LHX4-AS1	53.2609	0.456646	0.113031	1	53.2609	-0.358292	0.215071	0.875185	53.2609	-0.348195	0.268298	0.653528	53.2609	-1.12574	0.000498786	0.00616627	53.2609	0.730955	0.0488
SPICE1	87.2364	-0.487838	0.0247205	1	87.2364	0.394613	0.0581182	0.69925	87.2364	-0.184833	0.430949	0.776737	87.2364	-0.60705	0.00265321	0.0213403	87.2364	-0.414718	0.0488353
CYB5R3	4101.48	0.034483	0.699807	1	4101.48	-0.172788	0.0525651	0.687896	4101.48	0.0020993	0.981417	0.995378	4101.48	-0.0715848	0.423778	0.657416	4101.48	-0.179171	0.0488818
ZNF577	28.4204	-0.237145	0.535646	1	28.4204	0.280731	0.439629	0.954426	28.4204	0.163589	0.695132	0.904048	28.4204	1.24222	0.00112412	0.0112304	28.4204	0.773909	0.0489484
VPREB3	12.7284	-0.357822	0.571667	1	12.7284	0.522401	0.388505	0.941267	12.7284	0.576263	0.329029	0.702761	12.7284	0.448495	0.408157	0.643863	12.7284	-1.2487	0.0489975
LOC112267983	4.84648	0.218743	0.818287	1	4.84648	-0.307755	0.756527	NA	4.84648	0.0781868	0.941286	0.984715	4.84648	1.16791	0.199981	NA	4.84648	1.89446	0.0490437
ST20-MTHFS	793.551	0.0277407	0.838895	1	793.551	0.240178	0.0746192	0.734099	793.551	0.391973	0.00472889	0.118867	793.551	0.476525	0.000417791	0.00532354	793.551	0.271299	0.04907
NRAV	14.6815	-0.264593	0.534571	1	14.6815	-0.358524	0.380512	0.941267	14.6815	0.0423615	0.932145	0.981838	14.6815	0.683403	0.111983	0.295318	14.6815	0.995004	0.0491134
NHLRC3	52.5647	0.400466	0.17157	1	52.5647	0.05844	0.837046	0.992693	52.5647	-0.087902	0.784149	0.936779	52.5647	0.313057	0.270913	0.508763	52.5647	0.616991	0.0491596
DGAT2	45.3232	-0.476867	0.0755991	1	45.3232	-0.145124	0.584625	0.981647	45.3232	-0.010579	0.970688	0.993225	45.3232	-0.176869	0.518214	0.732234	45.3232	-0.686763	0.0491792
PPP5D1	15.5198	0.525896	0.365138	1	15.5198	-0.25472	0.636183	0.986217	15.5198	0.798628	0.155094	0.522798	15.5198	0.142234	0.789193	0.902506	15.5198	-1.11068	0.0492183
PDCD10	328.826	-0.222144	0.200811	1	328.826	0.0336666	0.843054	0.992693	328.826	0.00488079	0.977977	0.994003	328.826	-0.0598803	0.72438	0.86675	328.826	-0.341393	0.0492855
LINC01588	18.5783	0.747169	0.300275	1	18.5783	-0.204276	0.764832	0.99209	18.5783	0.368365	0.665383	0.893096	18.5783	-0.0492367	0.939387	0.972451	18.5783	1.29363	0.0492914
LOC105377567	71.3844	0.28622	0.286952	1	71.3844	-0.233467	0.377572	0.941267	71.3844	0.013372	0.962089	0.989999	71.3844	0.0560547	0.829153	0.922862	71.3844	-0.58246	0.0493498
MTCH1	645.537	0.0846213	0.366065	1	645.537	-0.060432	0.506927	0.968306	645.537	0.172216	0.0756437	0.392114	645.537	0.0996962	0.278197	0.517673	645.537	-0.186096	0.0493531
BAG3	143.83	-0.0756004	0.627974	1	143.83	-0.433315	0.00434826	0.368733	143.83	-0.0248306	0.885101	0.970569	143.83	-0.0292606	0.851953	0.932422	143.83	0.329085	0.0493984
ARL14EP	99.8375	0.0598485	0.77795	1	99.8375	-0.00847528	0.96622	0.998141	99.8375	0.0345346	0.876535	0.969123	99.8375	0.411624	0.0407946	0.150059	99.8375	0.419136	0.0495635
LEPR	89.895	-0.0398607	0.847414	1	89.895	-0.170743	0.390313	0.941267	89.895	-0.421667	0.0548322	0.339992	89.895	-0.496778	0.00948627	0.054725	89.895	-0.408345	0.0495896
CCDC74B	329.389	-0.210845	0.0894275	1	329.389	-0.0446903	0.70638	0.991992	329.389	0.103412	0.413221	0.762861	329.389	-0.36675	0.00157876	0.0144815	329.389	-0.232	0.0496513
TFIP11	139.614	-0.377586	0.141517	1	139.614	-0.0239094	0.924918	0.994814	139.614	-0.107197	0.683201	0.900831	139.614	0.183217	0.484847	0.705559	139.614	0.540301	0.0496689
LOC105372370	3.3789	0.964222	0.492498	1	3.3789	-1.20538	0.38309	NA	3.3789	-0.541339	0.667948	0.894342	3.3789	0.0676115	0.956481	NA	3.3789	-3.26323	0.0497254
RAB6D	22.7198	0.859943	0.228282	1	22.7198	-1.71151	0.0150113	0.503273	22.7198	1.28298	0.0657222	0.368913	22.7198	0.17851	0.794822	0.905231	22.7198	1.36663	0.0497761
FCF1	206.182	0.0358129	0.807958	1	206.182	0.0269302	0.847898	0.992693	206.182	0.0797021	0.599964	0.867964	206.182	0.303451	0.0332391	0.13099	206.182	0.299889	0.0497932
GAS1	479.494	0.295936	0.24506	1	479.494	-0.383307	0.130272	0.811619	479.494	0.0995109	0.699879	0.906342	479.494	-0.131037	0.609164	0.794997	479.494	-0.51386	0.049809
TMC3-AS1	1.23394	3.4482	0.0610084	1	1.23394	-0.98462	0.554862	NA	1.23394	0.504163	0.799725	NA	1.23394	-1.9895	0.317932	NA	1.23394	-3.66216	0.0498177
POU5F2	10.1696	0.712105	0.296556	1	10.1696	0.423772	0.52567	0.968306	10.1696	0.616022	0.343927	0.714354	10.1696	-0.215195	0.75138	0.882911	10.1696	1.87311	0.049865
FBXL2	143.553	0.0450358	0.865695	1	143.553	-0.28983	0.269923	0.900186	143.553	0.0623887	0.817765	0.950037	143.553	-0.228595	0.38724	0.626	143.553	-0.535645	0.0499451
LOC105374938	3.02357	0.168773	0.926176	1	3.02357	0.869005	0.616877	NA	3.02357	1.14217	0.525985	NA	3.02357	-0.0258424	0.987995	NA	3.02357	4.09418	0.0499693
XKR6	114.994	-0.109882	0.682409	1	114.994	0.0314799	0.90563	0.993238	114.994	0.044282	0.87474	0.969019	114.994	-1.1616	4.3e-05	0.000875952	114.994	0.578651	0.0499998
CYS1	11.3609	-0.507456	0.381327	1	11.3609	-0.590403	0.27922	0.907615	11.3609	0.599088	0.304913	0.6843	11.3609	-1.02718	0.0485544	0.168773	11.3609	-1.06672	0.050113
PSKH2	7.1007	-1.3783	0.0896985	1	7.1007	1.03395	0.166186	NA	7.1007	-0.234458	0.799577	0.942607	7.1007	-0.106101	0.882535	0.946993	7.1007	1.54883	0.050145
MED31	344.496	0.0384197	0.852981	1	344.496	-0.0966359	0.635506	0.986217	344.496	-0.0589945	0.778428	0.935244	344.496	0.106605	0.60498	0.792492	344.496	0.411976	0.0501493
IGFBP4	38.8994	-0.376637	0.344842	1	38.8994	0.297051	0.450012	0.95821	38.8994	0.32544	0.424223	0.771282	38.8994	-0.0549373	0.890237	0.949874	38.8994	0.792344	0.0502214
C12orf57	657.263	-0.137542	0.384767	1	657.263	0.00297263	0.984817	0.999254	657.263	-0.0106771	0.946749	0.985713	657.263	-0.148122	0.337594	0.578399	657.263	-0.300464	0.0502569
SMIM26	344.881	0.00547202	0.971662	1	344.881	0.193388	0.194852	0.86414	344.881	-0.268823	0.0889597	0.41731	344.881	0.269907	0.0642792	0.204539	344.881	0.288132	0.0502641
KLHL11	450.757	0.136875	0.40476	1	450.757	0.307989	0.0567812	0.69925	450.757	0.185516	0.266666	0.651952	450.757	0.513207	0.00145412	0.0136099	450.757	0.32045	0.0502769
HCST	4.68216	0.719697	0.468551	1	4.68216	0.891836	0.429617	NA	4.68216	-1.48236	0.261915	0.647887	4.68216	0.566342	0.53075	NA	4.68216	1.90498	0.0503679
LOC101928933	4.1403	-1.11109	0.450773	1	4.1403	1.77535	0.226819	NA	4.1403	-0.989325	0.574174	0.858231	4.1403	2.33203	0.12105	NA	4.1403	2.88487	0.0503826
LINC00630	269.907	-0.192573	0.237159	1	269.907	-0.115195	0.47095	0.961004	269.907	-0.0267107	0.875428	0.969123	269.907	-0.0149378	0.92721	0.967576	269.907	-0.339073	0.0504013
PSMB10	73.3577	0.0645355	0.805773	1	73.3577	-0.218283	0.386422	0.941267	73.3577	0.840972	0.00162744	0.0662182	73.3577	0.788583	0.00263835	0.0212678	73.3577	0.562361	0.0504086
PDE8B	11.041	0.170655	0.834347	1	11.041	0.752098	0.35375	0.94012	11.041	-2.05913	0.0298968	0.263988	11.041	-0.161587	0.839324	0.927277	11.041	1.70766	0.0504311
ADAMTS5	97.8584	-0.0472379	0.806395	1	97.8584	0.250054	0.182288	0.85813	97.8584	0.0993274	0.631102	0.880531	97.8584	-0.117507	0.56891	0.767174	97.8584	0.493327	0.0504558
RLIM	584.939	-0.135177	0.284523	1	584.939	0.0541806	0.661592	0.986879	584.939	0.241484	0.0609434	0.355173	584.939	0.514406	2.67e-05	0.000608008	584.939	0.247309	0.0505221
MMS22L	65.1654	0.238641	0.374706	1	65.1654	0.0950298	0.713759	0.99209	65.1654	-0.34783	0.236004	0.625076	65.1654	0.60216	0.0187163	0.0877294	65.1654	0.535308	0.050591
CDCA7	298.904	0.0836389	0.497516	1	298.904	0.252212	0.0344482	0.605394	298.904	-0.311468	0.0180686	0.210367	298.904	-0.424129	0.000522254	0.00637394	298.904	-0.260056	0.0506078
JADE1	290.531	0.132299	0.359897	1	290.531	0.0841145	0.549738	0.975213	290.531	0.111904	0.45921	0.794468	290.531	0.0430449	0.760726	0.888078	290.531	0.290501	0.050681
DBNDD2	1760	-0.0577081	0.60394	1	1760	-0.207068	0.0593181	0.69977	1760	0.0496577	0.659247	0.890766	1760	0.0979538	0.371403	0.609881	1760	-0.215182	0.0507096
LOC105378030	7.20183	-0.627819	0.332981	1	7.20183	-0.271706	0.647514	NA	7.20183	-0.454624	0.513796	0.829196	7.20183	0.503788	0.401446	0.638568	7.20183	-1.53524	0.0507794
SETDB1	1458.28	-0.0316705	0.705307	1	1458.28	0.0397735	0.631733	0.986217	1458.28	-0.0513541	0.546677	0.846438	1458.28	0.0665843	0.424467	0.657891	1458.28	0.171494	0.0507848
PPFIA2	4.1219	0.780531	0.533657	1	4.1219	-0.0594825	0.960389	NA	4.1219	-2.97351	0.082164	0.404009	4.1219	2.01668	0.116913	NA	4.1219	2.58043	0.0507984
ZFAT	133.469	-0.130538	0.612561	1	133.469	0.136348	0.593376	0.982562	133.469	0.173922	0.511853	0.829068	133.469	-0.304385	0.239541	0.473539	133.469	-0.531732	0.0508341
FBXW2	261.666	0.0535628	0.696455	1	261.666	0.123341	0.362522	0.94012	261.666	-0.0333491	0.814972	0.948847	261.666	0.0863484	0.525484	0.736305	261.666	0.284458	0.0509035
TJP3	3.6295	0.0696238	0.961309	1	3.6295	-0.951541	0.411744	NA	3.6295	0.674012	0.581841	0.862181	3.6295	-0.96811	0.411041	NA	3.6295	-2.34612	0.0509157
SYS1-DBNDD2	1760.14	-0.0574965	0.605267	1	1760.14	-0.207068	0.0593182	0.69977	1760.14	0.0487265	0.66524	0.893058	1760.14	0.0979538	0.371403	0.609881	1760.14	-0.214979	0.0509268
NDUFV2-AS1	1.48647	2.80027	0.115482	1	1.48647	-2.73755	0.10201	NA	1.48647	2.07355	0.278178	NA	1.48647	3.61018	0.0428801	NA	1.48647	-3.50008	0.0509563
CXCL3	15.7726	0.31094	0.653087	1	15.7726	0.793846	0.244139	0.890809	15.7726	-0.187796	0.790439	0.939128	15.7726	0.13761	0.845767	0.92978	15.7726	1.4491	0.0509631
TERT	6.8962	-0.0260065	0.96905	1	6.8962	-0.545737	0.392706	NA	6.8962	-0.724731	0.321223	0.696468	6.8962	-0.773404	0.236152	0.469331	6.8962	2.10344	0.0509738
MPHOSPH8	367.477	-0.0191243	0.886761	1	367.477	0.123793	0.344907	0.938294	367.477	-0.080609	0.554044	0.850015	367.477	0.136276	0.307278	0.548547	367.477	0.279927	0.0509873
NDUFA4L2	5.87383	-0.217989	0.757643	1	5.87383	1.00352	0.179712	NA	5.87383	-0.274407	0.707543	0.909896	5.87383	-1.62641	0.0425186	0.153715	5.87383	1.97949	0.0509983
SMIM1	10.7311	-0.53449	0.371847	1	10.7311	-0.534119	0.348493	0.94012	10.7311	-0.213197	0.744661	0.923432	10.7311	-0.922565	0.148342	0.351061	10.7311	-1.22516	0.0511106
ZNF155	56.0518	-0.296567	0.482884	1	56.0518	0.135114	0.741456	0.99209	56.0518	0.975272	0.0231354	0.238221	56.0518	0.504502	0.221938	0.451538	56.0518	0.810517	0.051115
JPT2	1014.9	-0.0973495	0.293389	1	1014.9	-0.0053025	0.95399	0.996049	1014.9	0.178789	0.0608485	0.355026	1014.9	0.0275956	0.770951	0.89347	1014.9	0.196789	0.0511159
LINC02150	1.16255	-0.353432	0.876996	1	1.16255	0.853239	0.657439	NA	1.16255	3.149	0.138876	NA	1.16255	2.94242	0.126286	NA	1.16255	3.99486	0.0511247
PTPN3	67.3298	0.0994811	0.728009	1	67.3298	0.128189	0.649277	0.986879	67.3298	-0.0573095	0.848654	0.959192	67.3298	-0.937621	0.00139197	0.01324	67.3298	-0.600552	0.0511422
LINC00999	27.8608	-0.0834129	0.859542	1	27.8608	-0.0781105	0.866286	0.993238	27.8608	0.0302319	0.951209	0.987024	27.8608	0.279699	0.53164	0.741274	27.8608	0.971208	0.0511669
CEP85	384.371	-0.0888686	0.660963	1	384.371	-0.135217	0.502646	0.967383	384.371	0.696624	0.00072655	0.0434422	384.371	0.381386	0.0605422	0.19639	384.371	-0.40312	0.0512305
FZD2	104.142	-0.0856725	0.674474	1	104.142	-0.288824	0.145311	0.824856	104.142	-0.0144998	0.946128	0.985637	104.142	0.346173	0.0947579	0.263992	104.142	0.430285	0.0512673
LOC105372401	105.645	0.0416821	0.871097	1	105.645	-0.397538	0.117468	0.794825	105.645	0.00373717	0.988705	0.997627	105.645	-0.0611054	0.813122	0.91392	105.645	-0.54302	0.0512813
HSD17B1	7.5379	-0.573328	0.443582	1	7.5379	-0.374124	0.624346	NA	7.5379	0.213098	0.79929	0.942607	7.5379	-0.518089	0.478294	0.701362	7.5379	1.44001	0.0513005
KIF20A	693.736	-0.0823173	0.508218	1	693.736	-0.0550593	0.654272	0.986879	693.736	-0.351098	0.00614713	0.13102	693.736	0.263699	0.0317106	0.126685	693.736	0.245089	0.0513634
IGF2BP1	1001.69	-0.115819	0.278263	1	1001.69	-0.103223	0.331123	0.934913	1001.69	-0.0285384	0.794244	0.940748	1001.69	-0.290577	0.00756869	0.0465268	1001.69	-0.22693	0.0514423
LOC101926977	15.379	-0.123606	0.843915	1	15.379	-0.714854	0.237456	0.88631	15.379	0.718561	0.256598	0.644285	15.379	0.396146	0.486792	0.707185	15.379	1.12781	0.0515415
FBRS	399.678	0.0577129	0.720452	1	399.678	0.289428	0.0712026	0.728701	399.678	-0.0117402	0.943327	0.985353	399.678	0.353585	0.0308272	0.12425	399.678	0.326872	0.0515803
DCTN5	506.754	-0.0723404	0.602503	1	506.754	0.178363	0.195424	0.86414	506.754	0.330882	0.0196696	0.221642	506.754	0.230399	0.100455	0.27406	506.754	0.282399	0.0515967
SERPINB6	734.302	-0.040961	0.687555	1	734.302	0.00732988	0.94146	0.99546	734.302	0.0193325	0.851181	0.960072	734.302	-0.167895	0.0973372	0.268959	734.302	-0.203177	0.0516071
RPS6KC1	383.401	-0.281162	0.0982539	1	383.401	0.00652479	0.969064	0.998141	383.401	-0.118852	0.499396	0.82119	383.401	-0.154801	0.362398	0.599907	383.401	-0.331374	0.0517183
LOC112268418	2.12101	2.81602	0.067703	1	2.12101	-0.0555438	0.961544	NA	2.12101	-0.541373	0.719906	NA	2.12101	-0.012258	0.990842	NA	2.12101	2.80695	0.0517413
SLC30A10	10.2709	0.398412	0.50745	1	10.2709	0.190034	0.744792	0.99209	10.2709	0.0515347	0.93089	0.98167	10.2709	-0.55125	0.365205	0.603112	10.2709	-1.30909	0.0517627
CHFR	81.023	-0.267349	0.359524	1	81.023	0.627239	0.0309369	0.592604	81.023	0.271592	0.362553	0.727305	81.023	0.303871	0.299125	0.539265	81.023	0.606538	0.0517924
WFIKKN2	1.55914	4.14345	0.0302741	1	1.55914	0.126871	0.935491	NA	1.55914	-2.22787	0.266491	NA	1.55914	1.84975	0.327324	NA	1.55914	3.81606	0.0517931
TMEM208	119.88	0.171365	0.311676	1	119.88	0.394239	0.0168205	0.517783	119.88	-0.0357877	0.845524	0.958734	119.88	0.26552	0.121832	0.31224	119.88	0.355617	0.0518482
UBN1	227.794	0.0971783	0.60738	1	227.794	0.0128219	0.94549	0.995801	227.794	0.19373	0.315809	0.692036	227.794	-0.101985	0.595654	0.786488	227.794	-0.394903	0.0518689
LOC112268086	8.36536	-0.218954	0.824217	1	8.36536	-1.68935	0.0988923	NA	8.36536	-2.08484	0.0519983	0.332597	8.36536	-2.21067	0.0954692	0.265336	8.36536	-3.02173	0.0519129
VPS25	764.195	0.115673	0.29412	1	764.195	0.112665	0.297115	0.922553	764.195	0.4307	0.000124901	0.0165016	764.195	0.202868	0.0611705	0.197898	764.195	0.21628	0.0519642
NDUFAF6	201.586	0.0205464	0.887794	1	201.586	-0.0102987	0.942618	0.995608	201.586	-0.00546562	0.971916	0.993587	201.586	0.194115	0.180874	0.39929	201.586	0.296021	0.05198
STIM2-AS1	16.7174	0.54494	0.420656	1	16.7174	0.274413	0.633216	0.986217	16.7174	0.0129665	0.983664	0.996161	16.7174	0.210124	0.704424	0.854057	16.7174	1.06356	0.052048
MYO1D	74.108	-0.0432719	0.850326	1	74.108	-0.260165	0.242922	0.890361	74.108	0.103989	0.662371	0.891678	74.108	-0.288646	0.220163	0.449864	74.108	0.523709	0.052066
GLRX2	1177.83	-0.155404	0.170734	1	1177.83	0.0136255	0.903401	0.993238	1177.83	0.161213	0.160565	0.529641	1177.83	0.281426	0.0122906	0.0653252	1177.83	0.223118	0.0521151
PHF3	422.588	-0.117823	0.525264	1	422.588	-0.0967151	0.597407	0.982562	422.588	-0.117727	0.534745	0.83972	422.588	-0.0811376	0.65846	0.825199	422.588	-0.362879	0.0521362
HELT	1.9646	-0.340336	0.839865	1	1.9646	0.160103	0.928745	NA	1.9646	-3.11012	0.121395	NA	1.9646	0.61332	0.712528	NA	1.9646	3.923	0.0521622
LOC101929174	6.06278	2.00322	0.0268302	1	6.06278	-0.662602	0.366383	NA	6.06278	-1.34781	0.138212	0.499647	6.06278	-2.8581	0.000271273	0.00377806	6.06278	-1.439	0.0521676
CIPC	59.0727	-0.280459	0.270876	1	59.0727	0.0312292	0.897689	0.993238	59.0727	-0.429974	0.127898	0.485924	59.0727	0.246828	0.314387	0.556179	59.0727	0.523641	0.0521872
KRTAP19-5	2.51835	-1.30876	0.61618	1	2.51835	0	1	NA	2.51835	1.55279	0.552706	NA	2.51835	3.75581	0.102171	NA	2.51835	4.40512	0.0521907
CYHR1	71.7805	-0.0461483	0.865227	1	71.7805	-0.145775	0.592459	0.982562	71.7805	0.310801	0.272845	0.657085	71.7805	0.206798	0.453484	0.680846	71.7805	0.585698	0.0521983
SEC61B	2191.72	-0.0692297	0.620946	1	2191.72	0.0878475	0.528563	0.968638	2191.72	0.062955	0.655266	0.889154	2191.72	0.310867	0.0260784	0.110943	2191.72	-0.272282	0.0522195
RAP2A	91.8355	0.274419	0.28054	1	91.8355	-0.225345	0.353743	0.94012	91.8355	-0.534029	0.046559	0.320122	91.8355	0.175669	0.474918	0.698377	91.8355	-0.508003	0.0522394
PLD2	86.1334	-0.237645	0.314336	1	86.1334	-0.397384	0.0957461	0.760283	86.1334	0.115776	0.639384	0.883801	86.1334	-0.230253	0.339308	0.579858	86.1334	-0.519558	0.0522706
MYO1E	128.493	-0.266892	0.254328	1	128.493	-0.164852	0.471186	0.961004	128.493	-0.306622	0.209271	0.595623	128.493	-0.351002	0.134592	0.332496	128.493	-0.477507	0.0523747
LOC105372098	23.6188	0.0539908	0.917664	1	23.6188	-0.729373	0.166227	0.845952	23.6188	0.423843	0.442388	0.782398	23.6188	1.02747	0.0525245	0.177985	23.6188	1.07158	0.0523896
MYBPHL	1.61587	2.4918	0.290884	1	1.61587	-2.34779	0.349599	NA	1.61587	-2.22076	0.358078	NA	1.61587	1.98688	0.388343	NA	1.61587	4.51417	0.0524625
LOC257396	164.474	0.0972389	0.677871	1	164.474	-0.167692	0.465143	0.961004	164.474	-0.33741	0.158676	0.527316	164.474	-0.475529	0.04387	0.157182	164.474	0.477688	0.0524721
POGLUT3	154.204	-0.30024	0.0653348	1	154.204	-0.00680048	0.966114	0.998141	154.204	-0.477806	0.00682302	0.136136	154.204	-0.317687	0.0622107	0.200193	154.204	-0.381878	0.0526134
SLAIN2	171.496	-0.287867	0.25985	1	171.496	-0.840478	0.000854311	0.165835	171.496	0.00248459	0.992433	0.998536	171.496	0.0144824	0.955198	0.979071	171.496	-0.514123	0.0526539
CPSF1	689.607	-0.0466979	0.596577	1	689.607	-0.0848038	0.333013	0.934913	689.607	0.0595201	0.515322	0.830293	689.607	0.156148	0.0836745	0.243308	689.607	-0.192537	0.0527786
KIFC2	76.4463	0.39945	0.13095	1	76.4463	-0.328591	0.220564	0.878205	76.4463	0.0601604	0.826309	0.953363	76.4463	-0.381524	0.160712	0.369735	76.4463	-0.600022	0.0527931
NIPA2	1790.48	0.263582	0.00663703	1	1790.48	0.164469	0.0879731	0.754718	1790.48	0.164578	0.095506	0.432467	1790.48	0.324477	0.000828019	0.00897597	1790.48	0.191309	0.0528582
MFSD9	68.8527	0.0855051	0.771372	1	68.8527	-0.267319	0.351197	0.94012	68.8527	-0.326812	0.287911	0.671015	68.8527	0.552808	0.0551026	0.184216	68.8527	0.598637	0.0528593
PBLD	22.9459	-0.179342	0.739189	1	22.9459	0.358276	0.505016	0.968194	22.9459	0.040182	0.940365	0.984715	22.9459	-0.275645	0.610899	0.795867	22.9459	-1.15159	0.0529747
ENOX2	144.468	-0.131354	0.511299	1	144.468	-0.246992	0.203205	0.864446	144.468	-0.134584	0.516762	0.831198	144.468	-0.353208	0.0775877	0.23172	144.468	-0.41632	0.0530495
ALAS1	274.132	0.193988	0.0796864	1	274.132	0.0990678	0.344281	0.938294	274.132	0.313152	0.0059923	0.128822	274.132	0.186671	0.0791521	0.234766	274.132	0.22051	0.053131
ARHGEF10L	26.3407	0.163553	0.662794	1	26.3407	0.22179	0.544606	0.974368	26.3407	1.25757	0.000747164	0.0439188	26.3407	-0.426033	0.246855	0.481711	26.3407	-0.752285	0.0531444
LOC105369532	2.72397	2.35188	0.187859	1	2.72397	2.98497	0.11506	NA	2.72397	-1.49619	0.423588	NA	2.72397	1.42741	0.524855	NA	2.72397	4.04711	0.0532287
KANTR	78.8149	-0.06275	0.81966	1	78.8149	0.12124	0.662247	0.986879	78.8149	-0.376251	0.190865	0.574156	78.8149	-0.727929	0.0144854	0.0732135	78.8149	-0.564664	0.0532422
LOC101928424	1.22569	1.95583	0.336534	1	1.22569	-1.84591	0.319803	NA	1.22569	-2.43523	0.199584	NA	1.22569	-0.82605	0.643659	NA	1.22569	-3.66286	0.0532724
ZNF274	74.5641	-0.0592362	0.857761	1	74.5641	0.121959	0.700153	0.990457	74.5641	0.280431	0.402149	0.753498	74.5641	0.615788	0.0481236	0.167717	74.5641	-0.617323	0.0532727
LPP-AS2	7.5875	-0.283237	0.739588	1	7.5875	-0.691764	0.369532	NA	7.5875	-1.69082	0.0539923	0.339216	7.5875	1.35192	0.114716	0.300137	7.5875	1.79167	0.0532782
LIPT2	343.336	0.356233	0.0624231	1	343.336	0.140306	0.454023	0.960165	343.336	0.344	0.0723705	0.384422	343.336	-0.536978	0.00418523	0.0298448	343.336	0.368724	0.0533218
GHDC	119.378	-0.060049	0.756182	1	119.378	-0.0729797	0.700288	0.990457	119.378	0.392325	0.0504923	0.329419	119.378	0.262234	0.182766	0.401826	119.378	0.4162	0.0533964
LOC101927556	76.3427	0.177278	0.677882	1	76.3427	-0.407912	0.335431	0.935646	76.3427	-0.434955	0.328227	0.702221	76.3427	-0.0351865	0.933792	0.969777	76.3427	0.835286	0.0536636
NDUFB8	1630.32	-0.0548266	0.607385	1	1630.32	0.0279061	0.79152	0.99209	1630.32	0.0730415	0.497768	0.819914	1630.32	0.143805	0.174053	0.389277	1630.32	0.208303	0.0536679
MOSPD1	189.459	0.253477	0.0675418	1	189.459	0.226536	0.0840035	0.750646	189.459	0.0701557	0.626045	0.878969	189.459	0.289768	0.0286312	0.118157	189.459	0.268213	0.0536862
RALGAPA1P1	9.26501	0.069216	0.918412	1	9.26501	0.0283729	0.962644	0.997668	9.26501	-0.0123313	0.985609	0.997092	9.26501	0.0218476	0.972526	0.988034	9.26501	-1.32319	0.0537071
LOC100289511	4.39818	-0.0286833	0.982622	1	4.39818	0.748012	0.562991	NA	4.39818	-4.56444	0.00782377	0.145809	4.39818	-0.225222	0.866079	NA	4.39818	2.90169	0.0537566
DLEC1	5.76372	0.272587	0.77085	1	5.76372	0.444599	0.607361	NA	5.76372	-0.0340937	0.974815	0.99367	5.76372	0.491345	0.617189	0.800313	5.76372	-1.94706	0.0537706
LOC101929229	1.71875	2.3696	0.311789	1	1.71875	2.28125	0.330002	NA	1.71875	-2.43537	0.306619	NA	1.71875	-0.308347	0.889464	NA	1.71875	4.454	0.0537743
ITPR2	79.8773	-0.460927	0.0452142	1	79.8773	0.0269071	0.904992	0.993238	79.8773	-0.293321	0.222398	0.610782	79.8773	-0.187729	0.432534	0.664585	79.8773	-0.542687	0.053823
RASL11A	4.99016	0.988778	0.298135	1	4.99016	1.06716	0.231398	NA	4.99016	1.94464	0.0658831	0.369126	4.99016	1.42757	0.096224	NA	4.99016	1.957	0.0539241
ZCCHC8	85.4736	0.0688957	0.778023	1	85.4736	-0.0786493	0.740454	0.99209	85.4736	-0.0473502	0.855123	0.961666	85.4736	0.254451	0.29037	0.529822	85.4736	0.489191	0.0539304
TRIR	1652.03	0.0547583	0.721864	1	1652.03	0.0998824	0.514922	0.968306	1652.03	0.25484	0.0989455	0.437395	1652.03	0.123485	0.42167	0.655523	1652.03	0.297677	0.0540248
ICAM4	16.2709	-0.757683	0.115634	1	16.2709	-0.771222	0.0998296	0.761649	16.2709	-0.224491	0.686517	0.902065	16.2709	-0.967709	0.059603	0.19456	16.2709	-1.05035	0.0540401
LOC112268072	30.6391	1.47383	0.0229034	1	30.6391	0.39033	0.539868	0.973942	30.6391	0.418431	0.50629	0.824967	30.6391	-1.30189	0.0374369	0.141286	30.6391	-1.21395	0.0540732
MFSD13A	75.4337	0.0667456	0.767788	1	75.4337	0.16276	0.467626	0.961004	75.4337	-0.371158	0.133017	0.491677	75.4337	-0.14309	0.545249	0.751316	75.4337	-0.519648	0.0540901
GLIPR1L2	16.5423	0.323145	0.678559	1	16.5423	0.494633	0.474512	0.962416	16.5423	-0.310668	0.642305	0.885331	16.5423	-0.32557	0.603894	0.791855	16.5423	-1.26504	0.0540925
ZNF182	27.061	0.129952	0.728026	1	27.061	0.298288	0.414947	0.945119	27.061	-0.0292569	0.942102	0.984982	27.061	0.418518	0.243166	0.477975	27.061	0.707075	0.0540947
TMPO-AS1	94.2381	-0.272322	0.335228	1	94.2381	-0.0626941	0.820872	0.99209	94.2381	0.157611	0.590257	0.865915	94.2381	0.248665	0.37031	0.609057	94.2381	0.550112	0.0541224
ADGRA3	127.078	0.234942	0.288578	1	127.078	-0.314883	0.138878	0.82238	127.078	-0.15461	0.486763	0.811951	127.078	-0.286312	0.192295	0.413267	127.078	-0.450437	0.0541518
UBE2B	544.565	0.142571	0.203943	1	544.565	0.1396	0.202684	0.864446	544.565	0.0272382	0.814931	0.948847	544.565	0.121126	0.274821	0.513976	544.565	0.217999	0.0542663
UBE2K	681.636	-0.0173374	0.88808	1	681.636	-0.0456971	0.707287	0.991992	681.636	-0.144747	0.251675	0.639307	681.636	0.302044	0.0135797	0.0699252	681.636	0.240688	0.0543109
LOC107985562	1.32971	1.47591	0.571312	1	1.32971	0.127696	0.958562	NA	1.32971	-3.60397	0.156483	NA	1.32971	1.02539	0.707533	NA	1.32971	4.88288	0.0543471
SEC14L1P1	100.645	-0.556747	0.0526981	1	100.645	-0.262434	0.350864	0.94012	100.645	0.648953	0.0276135	0.253064	100.645	0.461178	0.106374	0.284983	100.645	0.56958	0.0543904
EVA1B	120.432	-0.0818354	0.757275	1	120.432	0.125658	0.62203	0.986217	120.432	0.230983	0.395985	0.749647	120.432	-0.793444	0.00228805	0.0191343	120.432	-0.487673	0.0544345
AK5	21.5487	-0.253087	0.59678	1	21.5487	-0.173552	0.718252	0.99209	21.5487	-0.569314	0.316742	0.692221	21.5487	-0.836249	0.0707651	0.218833	21.5487	-0.880666	0.0544641
TMEM41A	264.31	0.109506	0.391564	1	264.31	0.0797067	0.524581	0.968306	264.31	0.286733	0.0344781	0.279635	264.31	0.414065	0.00146373	0.0136822	264.31	0.264587	0.0544861
TMEM87B	21.8788	-0.100532	0.823525	1	21.8788	-0.0312927	0.941893	0.99546	21.8788	-0.0914968	0.848029	0.95903	21.8788	-0.331832	0.44488	0.674495	21.8788	-0.966646	0.0544961
KLF12	255.828	0.151161	0.345727	1	255.828	0.0869481	0.577146	0.981647	255.828	0.20079	0.220436	0.608285	255.828	-0.208369	0.186762	0.406869	255.828	-0.314001	0.054534
SYNCRIP	3388.51	-0.0166852	0.812349	1	3388.51	0.19783	0.00440852	0.368733	3388.51	-0.167158	0.019141	0.218115	3388.51	0.241482	0.000543928	0.00653524	3388.51	0.13876	0.0545435
VCPIP1	111.36	-0.0319612	0.892508	1	111.36	0.371157	0.100674	0.764106	111.36	-0.134166	0.583428	0.862554	111.36	0.402935	0.0705272	0.218346	111.36	0.44337	0.0546256
NFATC4	53.1839	0.00904548	0.976228	1	53.1839	-0.00442012	0.988292	0.999254	53.1839	-0.691878	0.031444	0.269139	53.1839	-0.348875	0.243574	0.478324	53.1839	-0.591943	0.0546353
NUP50	460.871	0.00676569	0.975248	1	460.871	0.616973	0.00456025	0.368733	460.871	0.206143	0.35086	0.720051	460.871	0.488398	0.0269672	0.113412	460.871	0.427676	0.054644
LGSN	8.04522	-1.19744	0.341758	1	8.04522	1.90815	0.119923	NA	8.04522	-0.0215555	0.986626	0.997141	8.04522	0.309025	0.795993	0.905663	8.04522	2.62305	0.0547191
LOC101927673	24.9716	-0.0158115	0.96494	1	24.9716	-0.143052	0.695599	0.988849	24.9716	-1.03761	0.00932706	0.158959	24.9716	0.0290408	0.931995	0.969203	24.9716	0.891351	0.0547832
LOC107985430	2.44548	0.651622	0.671664	1	2.44548	-2.18	0.19936	NA	2.44548	-2.71336	0.16222	NA	2.44548	1.53588	0.343237	NA	2.44548	-3.57809	0.0547857
NPTN	703.488	0.133368	0.207156	1	703.488	-0.126267	0.22401	0.878205	703.488	-0.183893	0.0953281	0.43223	703.488	-0.224386	0.0345604	0.134016	703.488	-0.212933	0.0548435
XBP1	590.437	0.127888	0.313281	1	590.437	-0.0220535	0.858715	0.993238	590.437	0.162741	0.212881	0.599524	590.437	0.0477814	0.695935	0.849723	590.437	-0.233183	0.0548693
LIMK1	55.4114	-0.194715	0.61563	1	55.4114	-0.379067	0.322377	0.931019	55.4114	-0.17616	0.657193	0.890407	55.4114	-0.313029	0.423008	0.656477	55.4114	-0.791219	0.0549128
SSR4P1	53.7497	-0.0968569	0.834469	1	53.7497	-0.0293375	0.949013	0.996049	53.7497	-0.0700729	0.882151	0.970569	53.7497	-0.0607527	0.895284	0.953088	53.7497	0.934853	0.0549536
GNGT1	15.4615	0.0424724	0.947936	1	15.4615	0.829946	0.198683	0.86414	15.4615	0.0508711	0.937944	0.984346	15.4615	0.574704	0.346997	0.587171	15.4615	1.21413	0.0549933
IRF6	29.8548	-0.105673	0.895742	1	29.8548	-0.111887	0.891799	0.993238	29.8548	-0.45057	0.58417	0.862907	29.8548	-0.527643	0.51741	0.731632	29.8548	1.64938	0.0550097
DUXAP9	52.4517	-0.0843691	0.751915	1	52.4517	-0.179856	0.51599	0.968306	52.4517	0.597354	0.0371363	0.287742	52.4517	-0.2318	0.405949	0.641726	52.4517	0.594635	0.0550226
FAM81A	25.1217	0.300593	0.582898	1	25.1217	0.162104	0.765157	0.99209	25.1217	-0.596925	0.301284	0.681936	25.1217	-0.577063	0.311769	0.553028	25.1217	-1.30245	0.055023
LOC101928844	1.32192	0.650116	0.816872	1	1.32192	-3.91231	0.130945	NA	1.32192	-1.29463	0.637491	NA	1.32192	-0.53966	0.847853	NA	1.32192	-4.93599	0.0550264
GABPB1-AS1	107.25	-0.0584158	0.810832	1	107.25	-0.233564	0.328006	0.934093	107.25	-0.160462	0.527605	0.83556	107.25	0.291727	0.226047	0.457384	107.25	0.47303	0.055061
PAX6-AS1	23.7373	0.273683	0.606824	1	23.7373	0.464378	0.370713	0.94012	23.7373	-0.159983	0.768967	0.932504	23.7373	-0.940456	0.0786091	0.234135	23.7373	-1.04186	0.0550734
AAMP	494.653	-0.0970288	0.386909	1	494.653	-0.0921094	0.404923	0.943378	494.653	0.1216	0.303047	0.683021	494.653	0.0568183	0.614877	0.799266	494.653	-0.231599	0.0550923
WDR44	104.981	0.213908	0.321365	1	104.981	-0.0325897	0.874402	0.993238	104.981	-0.529501	0.0168562	0.20247	104.981	-0.144452	0.482354	0.703905	104.981	-0.44172	0.0550932
LEF1	239.744	-0.0528916	0.739654	1	239.744	-0.0175489	0.909374	0.993238	239.744	-0.0317121	0.844288	0.958496	239.744	-0.0655178	0.674089	0.834981	239.744	-0.322052	0.0551285
PSMC5	517.254	-0.0891227	0.489265	1	517.254	-0.0539264	0.672139	0.987729	517.254	0.249651	0.0589342	0.351882	517.254	0.325712	0.0118314	0.0635588	517.254	0.262478	0.0551433
TVP23C	8.0992	0.337811	0.614767	1	8.0992	0.308145	0.674655	NA	8.0992	0.292324	0.69166	0.903098	8.0992	-0.491703	0.505539	0.722464	8.0992	1.40318	0.0552383
ZNF320	51.04	-0.0289043	0.932647	1	51.04	0.0707956	0.831711	0.992423	51.04	0.402887	0.257451	0.64458	51.04	0.368328	0.281574	0.52103	51.04	0.723212	0.0552794
ADGRL3-AS1	3.58124	0.149474	0.927024	1	3.58124	-3.89128	0.0419337	NA	3.58124	2.18672	0.304941	0.6843	3.58124	1.50562	0.423182	NA	3.58124	-3.80169	0.0553189
SHKBP1	1168.26	-0.066009	0.577356	1	1168.26	-0.0293685	0.803472	0.99209	1168.26	0.335403	0.00507911	0.12164	1168.26	0.127445	0.283315	0.522186	1168.26	0.234667	0.0553378
KLRG2	44.538	0.365388	0.34093	1	44.538	0.377475	0.316152	0.927396	44.538	0.727409	0.0608499	0.355026	44.538	-0.00784571	0.983262	0.993245	44.538	0.810167	0.0553706
GPR108	686.572	-0.0267142	0.810571	1	686.572	-0.123566	0.262431	0.899985	686.572	0.154544	0.175628	0.554502	686.572	-0.0296851	0.786871	0.901782	686.572	0.214501	0.0553961
LRP2BP	17.7031	-0.175923	0.76707	1	17.7031	-0.109343	0.84785	0.992693	17.7031	-2.19022	0.00361719	0.105482	17.7031	-0.606271	0.239167	0.472865	17.7031	0.977967	0.0554507
ZNF215	69.6141	0.0409365	0.87915	1	69.6141	0.21618	0.412331	0.944969	69.6141	-0.512471	0.077289	0.394721	69.6141	0.0649042	0.809925	0.911844	69.6141	-0.596371	0.0554945
MFSD12	101.488	0.232985	0.213467	1	101.488	-0.369727	0.0416571	0.643186	101.488	0.192534	0.338956	0.710319	101.488	-0.408604	0.0337795	0.132188	101.488	-0.399464	0.0555199
NOS1AP	99.4939	-0.254265	0.359186	1	99.4939	-0.3661	0.186735	0.858613	99.4939	-0.363161	0.205394	0.589662	99.4939	0.529999	0.0555846	0.185276	99.4939	-0.556546	0.0555606
IGSF3	104.951	-0.263873	0.139681	1	104.951	-0.263154	0.130514	0.811619	104.951	0.051943	0.780866	0.935714	104.951	-0.63552	0.000876762	0.00935084	104.951	-0.399708	0.0555899
RHOH	2.13429	0.450775	0.8063	1	2.13429	1.45001	0.409933	NA	2.13429	-0.370794	0.86065	NA	2.13429	2.63765	0.0986205	NA	2.13429	2.92246	0.0555989
RAN	4122.07	-0.00821677	0.926992	1	4122.07	0.0210879	0.812985	0.99209	4122.07	-0.0113528	0.90002	0.974282	4122.07	0.303984	0.000648764	0.00744976	4122.07	0.172668	0.0556145
EXTL2	173.642	0.0360283	0.834889	1	173.642	0.0929063	0.577273	0.981647	173.642	-0.159159	0.389995	0.744527	173.642	-0.18027	0.289458	0.528966	173.642	-0.340398	0.0556301
LOC107986813	3.77383	0.547027	0.549801	1	3.77383	2.04876	0.058234	NA	3.77383	-0.249839	0.800556	0.943274	3.77383	-3.67584	0.0101904	NA	3.77383	-2.23251	0.0556497
SDC4	160.254	0.161827	0.412	1	160.254	0.466425	0.0148289	0.503273	160.254	0.162058	0.418167	0.766474	160.254	-0.589332	0.0026724	0.0214589	160.254	-0.380231	0.0556709
GUCY1B1	117.998	-0.211045	0.270469	1	117.998	-0.128017	0.484083	0.964518	117.998	-0.17902	0.37698	0.736526	117.998	-0.569351	0.00229601	0.0191787	117.998	-0.379386	0.0557246
KANK2	239.658	-0.237608	0.303825	1	239.658	-0.061569	0.789287	0.99209	239.658	-0.246242	0.30169	0.682211	239.658	-0.339501	0.154544	0.360337	239.658	-0.473879	0.0557255
ATG4D	74.3427	0.293466	0.241543	1	74.3427	0.185339	0.453026	0.959708	74.3427	0.347168	0.186945	0.570267	74.3427	0.102444	0.687543	0.844945	74.3427	0.515402	0.0557354
TMEM255B	2.95913	-0.677455	0.618589	1	2.95913	2.624	0.119888	NA	2.95913	1.78585	0.191515	NA	2.95913	0.656736	0.591276	NA	2.95913	3.03839	0.0557842
ZCCHC2	82.2958	-0.0311206	0.892729	1	82.2958	-0.230868	0.310644	0.924963	82.2958	0.0815463	0.737312	0.920693	82.2958	-0.097117	0.675316	0.835503	82.2958	0.459839	0.0558197
PLCD4	2.12632	-0.703471	0.649079	1	2.12632	-1.08177	0.440846	NA	2.12632	1.34608	0.493559	NA	2.12632	0.561864	0.690852	NA	2.12632	3.11818	0.0558863
LOC105376266	12.2028	0.163138	0.820083	1	12.2028	0.652126	0.371336	0.94012	12.2028	-0.376314	0.664067	0.892148	12.2028	-0.0720816	0.918525	0.964309	12.2028	1.40598	0.0561211
ZNF771	201.237	-0.169431	0.284242	1	201.237	0.144093	0.358432	0.94012	201.237	0.0270895	0.871144	0.967822	201.237	0.290174	0.0744849	0.226069	201.237	0.34078	0.0561554
LRMDA	11.1243	0.6085	0.409107	1	11.1243	-0.148168	0.833454	0.992423	11.1243	1.28149	0.0789645	0.39836	11.1243	0.413217	0.536778	0.744917	11.1243	1.38812	0.0562531
SLC10A5	7.22265	1.88509	0.107642	1	7.22265	-0.146865	0.878155	NA	7.22265	0.642962	0.507417	0.825529	7.22265	0.850566	0.378079	0.616315	7.22265	1.99277	0.0563184
CANT1	256.715	0.104382	0.561607	1	256.715	-0.302614	0.0901015	0.759573	256.715	0.285239	0.12033	0.474571	256.715	0.0198731	0.913804	0.96139	256.715	0.355971	0.0563529
ZDHHC18	67.9407	-0.0688626	0.744301	1	67.9407	0.125422	0.558822	0.97752	67.9407	0.206353	0.383576	0.740795	67.9407	-0.154836	0.499317	0.717203	67.9407	0.463877	0.0564113
LOC93622	124.002	-0.0458798	0.792454	1	124.002	0.0241663	0.886112	0.993238	124.002	0.125173	0.496309	0.818736	124.002	0.012043	0.944606	0.974786	124.002	0.364709	0.0564115
GIN1	53.1252	-0.168422	0.642992	1	53.1252	-0.211045	0.549757	0.975213	53.1252	-0.375512	0.311327	0.688447	53.1252	0.646432	0.0524951	0.177985	53.1252	0.662201	0.056442
ZNF804A	28.9232	-0.0431011	0.917117	1	28.9232	-0.263672	0.515686	0.968306	28.9232	-0.174997	0.688899	0.902915	28.9232	-0.473426	0.284137	0.523114	28.9232	-1.44623	0.0564618
UEVLD	289.127	0.127135	0.441848	1	289.127	0.257771	0.109278	0.777773	289.127	-0.102656	0.544683	0.84538	289.127	0.184032	0.250556	0.485986	289.127	-0.31376	0.0564766
SP3	261.303	-0.188739	0.317544	1	261.303	0.020989	0.910319	0.993238	261.303	0.201148	0.293317	0.675111	261.303	0.380678	0.0413958	0.151465	261.303	0.363423	0.0565058
CXXC5	159.821	0.364181	0.241079	1	159.821	0.245736	0.42629	0.948357	159.821	0.166087	0.601916	0.868526	159.821	0.227499	0.463886	0.689949	159.821	0.599985	0.0565065
HOGA1	10.904	0.793554	0.243884	1	10.904	0.67303	0.289633	0.914313	10.904	0.653222	0.302935	0.683021	10.904	-2.18088	0.00601642	0.0387982	10.904	1.49778	0.0565611
NUDT21	725.988	-0.135677	0.238079	1	725.988	-0.18782	0.0961909	0.760283	725.988	-0.203216	0.0843914	0.407992	725.988	0.0378635	0.737869	0.873678	725.988	-0.220095	0.0566059
MTR	426.238	-0.0810271	0.558667	1	426.238	-0.336035	0.01476	0.503273	426.238	-0.158371	0.272687	0.656908	426.238	-0.302972	0.0313546	0.125765	426.238	-0.288797	0.0566094
LOC105369816	5.62685	0.501508	0.716293	1	5.62685	0.133571	0.919474	NA	5.62685	-4.22308	0.0170321	0.203952	5.62685	-1.37209	0.317277	0.558774	5.62685	2.81698	0.0567669
TMEM266	47.9758	0.171473	0.68933	1	47.9758	-0.0354017	0.93227	0.99546	47.9758	-0.0686299	0.870775	0.967724	47.9758	-1.40799	0.00083502	0.00901821	47.9758	-0.840674	0.0567919
NID2	39.7133	-0.153211	0.684824	1	39.7133	-0.110837	0.755929	0.99209	39.7133	0.444381	0.249542	0.63798	39.7133	-0.474293	0.215073	0.443898	39.7133	-0.840231	0.0567938
LOC107986779	5.29943	-2.2712	0.135397	1	5.29943	0.45649	0.74996	NA	5.29943	-1.54564	0.298048	0.679519	5.29943	-1.24916	0.393471	NA	5.29943	3.55433	0.0567945
RTBDN	12.179	1.65827	0.110799	1	12.179	-1.66235	0.101182	0.765149	12.179	0.726854	0.49323	0.816385	12.179	-1.81847	0.0752714	0.227695	12.179	1.94524	0.0568338
LOC105377485	1.65176	-3.25392	0.177316	1	1.65176	-5.11061	0.0327563	NA	1.65176	0	1	NA	1.65176	3.95039	0.0993123	NA	1.65176	4.58193	0.0569343
PRMT2	664.459	-0.0971931	0.342658	1	664.459	0.161988	0.107425	0.775887	664.459	-0.0355893	0.736713	0.920693	664.459	-0.0742102	0.467549	0.693272	664.459	-0.199966	0.0569651
TICAM2	46.3737	0.317674	0.341469	1	46.3737	0.101878	0.751753	0.99209	46.3737	-0.247167	0.490124	0.814498	46.3737	0.24982	0.401857	0.638668	46.3737	-0.544575	0.0569689
FTX	7.16333	1.07119	0.223892	1	7.16333	0.0359808	0.961551	NA	7.16333	0.855306	0.287851	0.670977	7.16333	-0.379627	0.612724	0.797327	7.16333	-1.48609	0.0570262
ZEB1-AS1	45.1017	-0.338077	0.312263	1	45.1017	-0.24746	0.4283	0.948856	45.1017	-0.837176	0.0151634	0.193417	45.1017	0.0532169	0.85955	0.935619	45.1017	0.567764	0.0571085
HSPE1	1879.06	0.0426512	0.641755	1	1879.06	-0.0384238	0.671326	0.987729	1879.06	-0.120201	0.195748	0.580964	1879.06	0.0044829	0.9608	0.981959	1879.06	0.178858	0.0571482
TMF1	233.526	-0.214393	0.182536	1	233.526	0.152771	0.32882	0.934731	233.526	-0.0647709	0.698305	0.905687	233.526	0.043598	0.78081	0.898879	233.526	-0.309771	0.0571626
RTCA-AS1	2.62117	0.319175	0.806137	1	2.62117	-2.05491	0.102874	NA	2.62117	-0.594281	0.667999	NA	2.62117	2.33356	0.061573	NA	2.62117	-3.04919	0.0571644
ZNF521	93.7058	0.209182	0.417861	1	93.7058	-0.154842	0.524884	0.968306	93.7058	0.143389	0.578539	0.860447	93.7058	-0.536569	0.0257624	0.110202	93.7058	-0.475087	0.0572168
SLC12A9	73.3531	-0.422749	0.0946012	1	73.3531	-0.0702317	0.784194	0.99209	73.3531	0.108046	0.690888	0.902972	73.3531	-0.239481	0.381597	0.619738	73.3531	0.599275	0.0572695
CHURC1	859.434	0.014811	0.936372	1	859.434	-0.117021	0.5248	0.968306	859.434	0.109153	0.559286	0.85234	859.434	0.521638	0.00456909	0.0317259	859.434	0.351667	0.0573027
ALDH1A2	2194.09	-0.0131758	0.864819	1	2194.09	-0.0716151	0.348618	0.94012	2194.09	-0.328119	3.48e-05	0.00796007	2194.09	0.0849121	0.268016	0.505741	2194.09	0.151834	0.0573446
DCUN1D4	163.987	0.375479	0.0847054	1	163.987	0.0180463	0.932898	0.99546	163.987	0.00016339	0.999419	1	163.987	-0.023645	0.91243	0.961036	163.987	-0.428611	0.0573804
MRPS35	534.623	0.0171698	0.877424	1	534.623	0.195246	0.0720728	0.729596	534.623	0.196239	0.0872347	0.414265	534.623	0.459403	1.94e-05	0.000472962	534.623	0.211423	0.0574945
SOD1	4201.06	0.0615018	0.495414	1	4201.06	-0.0385107	0.667482	0.986951	4201.06	0.0659263	0.467091	0.79935	4201.06	-0.0219265	0.806968	0.910378	4201.06	0.172212	0.0575193
FBXO5	353.78	0.135454	0.269352	1	353.78	0.20106	0.0859795	0.754254	353.78	-0.0879607	0.489319	0.813769	353.78	0.215361	0.0633438	0.20236	353.78	0.227598	0.0576186
CKB	23310.2	0.0333845	0.513568	1	23310.2	-0.133031	0.00913279	0.462138	23310.2	0.058311	0.255295	0.64371	23310.2	0.0116449	0.819641	0.916489	23310.2	0.0978549	0.0576669
ASRGL1	369.314	0.109881	0.458052	1	369.314	0.0280022	0.849178	0.992693	369.314	0.0683047	0.65423	0.889152	369.314	0.579568	9.61e-05	0.0016576	369.314	0.293465	0.0577108
BBS2	86.1804	-0.285429	0.35083	1	86.1804	-0.375734	0.206334	0.869288	86.1804	-0.41507	0.181767	0.563465	86.1804	-0.350524	0.237596	0.470913	86.1804	-0.574372	0.0577249
RFX5	2632.91	0.25181	0.0722127	1	2632.91	0.0770133	0.580855	0.981647	2632.91	0.156336	0.266314	0.651759	2632.91	-0.360028	0.00998092	0.0567226	2632.91	-0.266771	0.057725
RFC2	446.476	0.00250568	0.983957	1	446.476	0.0258584	0.833098	0.992423	446.476	0.158336	0.216158	0.603861	446.476	0.0301489	0.806718	0.910336	446.476	0.248093	0.0577626
VXN	2.9475	-1.52879	0.392527	1	2.9475	-0.99241	0.563006	NA	2.9475	1.58721	0.364945	NA	2.9475	1.54473	0.350067	NA	2.9475	3.78357	0.0578609
TMED7-TICAM2	46.8885	0.317674	0.341476	1	46.8885	0.110384	0.731209	0.99209	46.8885	-0.262317	0.463494	0.797855	46.8885	0.235169	0.427522	0.660799	46.8885	-0.542345	0.0578937
LOC107985236	2.06525	-2.34335	0.18584	1	2.06525	-0.118732	0.931179	NA	2.06525	-0.437382	0.807371	NA	2.06525	-0.171174	0.911101	NA	2.06525	-3.45156	0.057901
HINT1	3514.33	0.0114629	0.917792	1	3514.33	0.0245934	0.823972	0.992423	3514.33	-0.20344	0.0688968	0.375346	3514.33	0.172228	0.119133	0.307812	3514.33	0.210556	0.0579347
RNF128	93.8217	0.000390401	0.999078	1	93.8217	-0.0707153	0.832078	0.992423	93.8217	-0.196369	0.572397	0.857823	93.8217	-0.504062	0.133238	0.330106	93.8217	-0.6569	0.0579734
C11orf91	2.36075	1.03487	0.444103	1	2.36075	4.01675	0.0156928	NA	2.36075	1.3512	0.475008	NA	2.36075	0.765729	0.523092	NA	2.36075	3.21575	0.0580089
UBE2I	1599.89	-0.067607	0.534956	1	1599.89	-0.0107613	0.921007	0.994264	1599.89	-0.108098	0.327767	0.702112	1599.89	0.136323	0.20926	0.436451	1599.89	0.209798	0.0580321
NF1	835.592	0.0555171	0.722289	1	835.592	0.367207	0.0180148	0.532205	835.592	-0.119406	0.449668	0.787515	835.592	-0.0315479	0.839764	0.927283	835.592	-0.302724	0.058054
ZNF620	201.419	0.320059	0.18641	1	201.419	0.651898	0.00711156	0.428874	201.419	0.350304	0.155701	0.523709	201.419	1.01352	3.18e-05	0.00069959	201.419	0.470038	0.0580575
DUSP28	103.631	-0.0173174	0.953471	1	103.631	0.0672826	0.818843	0.99209	103.631	0.284455	0.350155	0.719886	103.631	0.567824	0.0559534	0.186076	103.631	0.572006	0.058094
ZNF613	27.5387	-0.0306444	0.945076	1	27.5387	-0.032077	0.939412	0.99546	27.5387	0.684372	0.142408	0.506858	27.5387	1.1218	0.00637886	0.0407652	27.5387	0.85057	0.0581194
MELK	1019.1	0.108827	0.33096	1	1019.1	0.151908	0.168587	0.848271	1019.1	-0.0400803	0.725329	0.916643	1019.1	-0.155915	0.157613	0.365164	1019.1	0.211345	0.058133
ZNF146	191.013	0.242837	0.146122	1	191.013	0.26163	0.0946035	0.760283	191.013	-0.287377	0.103657	0.4463	191.013	0.736815	1.85e-06	7.05e-05	191.013	0.301	0.0581833
LINC00216	5.6605	-3.35891	0.183784	1	5.6605	-2.52136	0.339316	NA	5.6605	-3.83877	0.166489	0.539086	5.6605	-2.66496	0.30828	0.549625	5.6605	-5.2214	0.0582073
PLSCR3	476.055	-0.0554512	0.710142	1	476.055	-0.203741	0.171061	0.848334	476.055	-0.0210431	0.890599	0.97154	476.055	-0.678106	7.16e-06	0.000217152	476.055	-0.299469	0.0582238
IDI2-AS1	2.69145	0.497829	0.725709	1	2.69145	0.669924	0.664838	NA	2.69145	-1.79759	0.34642	NA	2.69145	1.22622	0.360846	NA	2.69145	3.12611	0.0582498
FAM83B	15.7112	0.405466	0.483693	1	15.7112	0.898098	0.117199	0.794825	15.7112	-0.522763	0.374864	0.735365	15.7112	0.13472	0.812398	0.913312	15.7112	-1.28472	0.0582908
SNORD11B	16.3808	-0.526194	0.351939	1	16.3808	0.123345	0.824417	0.992423	16.3808	-0.0367255	0.948751	0.986517	16.3808	0.350055	0.553299	0.756729	16.3808	1.17752	0.0582967
LOC107986468	5.16459	-1.29331	0.186171	1	5.16459	0.306146	0.787378	NA	5.16459	2.33386	0.0918869	0.423923	5.16459	1.26824	0.139242	NA	5.16459	1.75425	0.0583475
ARHGAP30	1.99223	1.45855	0.506797	1	1.99223	2.40596	0.243248	NA	1.99223	4.93391	0.0128676	NA	1.99223	1.84516	0.273275	NA	1.99223	3.75445	0.0583675
TLR1	3.90025	-1.25464	0.460027	1	3.90025	-0.637782	0.597351	NA	3.90025	1.55268	0.184032	0.566531	3.90025	1.66415	0.180265	NA	3.90025	2.67938	0.0583865
NBL1	41.9554	-0.325543	0.255427	1	41.9554	-0.451837	0.0911951	0.759573	41.9554	0.0626521	0.835832	0.955532	41.9554	-0.362707	0.199485	0.423211	41.9554	-0.595128	0.0584172
ADAM19	125.794	-0.270358	0.366261	1	125.794	0.0433447	0.8823	0.993238	125.794	-0.318757	0.289611	0.672255	125.794	-0.757126	0.0118399	0.0635695	125.794	-0.592727	0.0584675
TRAPPC2B	6.84181	-0.0155797	0.985053	1	6.84181	0.144852	0.85881	NA	6.84181	0.369	0.654436	0.889152	6.84181	1.18332	0.120775	0.310731	6.84181	1.60039	0.0585082
SSBP3	1307.05	0.0874893	0.38046	1	1307.05	-0.053247	0.591045	0.982562	1307.05	0.0839844	0.407592	0.757889	1307.05	0.294101	0.00357157	0.026551	1307.05	0.201801	0.0585185
PIAS1	1287.21	0.034119	0.718912	1	1287.21	0.0942452	0.310941	0.924963	1287.21	-0.313256	0.00126598	0.0596275	1287.21	-0.143539	0.122021	0.31244	1287.21	-0.177191	0.058593
HOMEZ	131.638	-0.124807	0.549573	1	131.638	-0.109583	0.600383	0.982562	131.638	-0.33819	0.125633	0.48319	131.638	-1.17537	3.28e-07	1.63e-05	131.638	-0.478693	0.0586045
HSPA4L	390.183	-0.11954	0.468252	1	390.183	-0.0827569	0.61086	0.983642	390.183	-0.305456	0.0715418	0.382753	390.183	-0.178306	0.281021	0.520743	390.183	-0.322432	0.0587047
LRFN5	12.3755	0.459099	0.411151	1	12.3755	-0.129834	0.812023	0.99209	12.3755	0.38501	0.527874	0.835705	12.3755	0.000776867	0.999008	0.999435	12.3755	-1.46109	0.0587202
LOC105378199	8.56991	2.25374	0.104101	1	8.56991	-0.75257	0.410525	NA	8.56991	1.4097	0.157488	0.525625	8.56991	1.10947	0.221441	0.45096	8.56991	-2.2624	0.0587688
PARD3B	25.2421	-0.32657	0.363775	1	25.2421	-0.669805	0.0504429	0.682802	25.2421	-0.258021	0.505887	0.824967	25.2421	0.232208	0.530433	0.740231	25.2421	-0.867255	0.0587972
TMEM45A	75.0835	-0.299	0.209103	1	75.0835	0.252123	0.259349	0.89862	75.0835	-0.648962	0.0136464	0.184136	75.0835	-0.369068	0.0867215	0.249202	75.0835	-0.42814	0.0588192
ZNF830	127.867	0.264567	0.272215	1	127.867	-0.00180409	0.993812	0.999254	127.867	-0.679453	0.00721209	0.141003	127.867	0.236414	0.306348	0.547766	127.867	0.45411	0.0588326
PSMA4	1296.29	-0.00309404	0.981525	1	1296.29	0.129772	0.329031	0.934913	1296.29	0.307727	0.0220807	0.234439	1296.29	0.326875	0.0144356	0.0730377	1296.29	0.257157	0.0588624
ATP2B4	219.967	0.182191	0.291101	1	219.967	-0.219412	0.193237	0.863591	219.967	-0.551335	0.00215197	0.0787012	219.967	-0.50688	0.00353779	0.026351	219.967	-0.353368	0.0589155
NPEPPS	476.341	-0.254201	0.00590679	1	476.341	0.0114296	0.89833	0.993238	476.341	-0.173807	0.0765126	0.393786	476.341	-0.375141	6.84e-05	0.00124833	476.341	-0.201202	0.0589208
CALCB	325.453	0.279003	0.0792026	1	325.453	0.408424	0.0079898	0.445999	325.453	0.319233	0.0457529	0.316202	325.453	0.534529	0.000516879	0.00634563	325.453	-0.310855	0.0589478
SRRM2-AS1	17.9644	0.219377	0.688574	1	17.9644	-0.177121	0.736757	0.99209	17.9644	0.535442	0.337999	0.710319	17.9644	-0.256551	0.642059	0.815584	17.9644	1.12502	0.0590122
NT5C1B-RDH14	276.652	0.156667	0.203891	1	276.652	0.124914	0.280628	0.907913	276.652	0.273118	0.0321856	0.269787	276.652	0.148077	0.20533	0.430704	276.652	0.2322	0.0590427
RDH14	276.652	0.156667	0.203891	1	276.652	0.124914	0.280628	0.907913	276.652	0.273118	0.0321856	0.269787	276.652	0.148077	0.20533	0.430704	276.652	0.2322	0.0590427
CELSR3	69.4284	0.0144462	0.955989	1	69.4284	-0.262123	0.308192	0.924963	69.4284	-0.0548612	0.840133	0.956924	69.4284	0.337759	0.189319	0.409843	69.4284	0.491942	0.0590474
VCP	1894.88	-0.0265704	0.745969	1	1894.88	-0.231067	0.00458528	0.368733	1894.88	0.00385406	0.963537	0.990543	1894.88	-0.160819	0.0540198	0.1818	1894.88	-0.163042	0.059068
FTH1P3	21.8929	0.452276	0.275219	1	21.8929	0.443668	0.292199	0.915917	21.8929	0.738788	0.0977413	0.435868	21.8929	1.19004	0.0054323	0.035917	21.8929	0.82316	0.0590693
MRAP2	21.6412	-0.358069	0.441071	1	21.6412	-0.159806	0.718402	0.99209	21.6412	-0.507331	0.344168	0.714682	21.6412	-1.03973	0.0259041	0.110682	21.6412	-0.887807	0.0590725
COX5A	3199.32	0.0148325	0.861091	1	3199.32	-0.138121	0.101062	0.765149	3199.32	0.00989829	0.908173	0.976129	3199.32	0.119978	0.155434	0.361657	3199.32	0.161494	0.0590749
GYG2	212.554	-0.0696146	0.657376	1	212.554	-0.241575	0.118087	0.794825	212.554	-0.132641	0.417947	0.766474	212.554	-0.304166	0.0579879	0.190789	212.554	-0.34436	0.059085
CDKL2	34.7366	-0.12252	0.778979	1	34.7366	0.195052	0.653588	0.986879	34.7366	0.222576	0.610112	0.872161	34.7366	-0.378631	0.37852	0.616783	34.7366	-0.844073	0.0591566
LINC00653	7.13592	-0.51531	0.536017	1	7.13592	-0.291398	0.709777	NA	7.13592	0.0981452	0.904225	0.974824	7.13592	0.793638	0.276268	0.515518	7.13592	1.54108	0.0592353
YAF2	134.68	-0.126265	0.589313	1	134.68	0.343125	0.132998	0.81278	134.68	0.0930923	0.705928	0.909578	134.68	0.464957	0.0423503	0.153441	134.68	0.44831	0.0592582
MAPKBP1	103.157	0.133856	0.621416	1	103.157	-0.114992	0.672484	0.987729	103.157	0.46305	0.100391	0.439913	103.157	-0.573058	0.042201	0.1531	103.157	0.568597	0.0592734
TPI1P2	19.3653	0.463707	0.428403	1	19.3653	-0.52749	0.342015	0.938294	19.3653	1.24055	0.0348911	0.280131	19.3653	1.52148	0.00821314	0.0493808	19.3653	1.10079	0.0593823
POLR2B	522.738	-0.0124699	0.906881	1	522.738	0.0787582	0.444582	0.956047	522.738	-0.367115	0.00110124	0.0543385	522.738	0.00958009	0.926722	0.967325	522.738	-0.204532	0.0594289
XRCC4	39.5001	-0.123052	0.666441	1	39.5001	-0.145086	0.582695	0.981647	39.5001	-0.159407	0.594706	0.867528	39.5001	-0.0145979	0.956406	0.97995	39.5001	-0.562617	0.0594295
TMEM176B	5.40796	-0.763939	0.49809	1	5.40796	-0.329569	0.760083	NA	5.40796	-5.01063	0.0015305	0.0648063	5.40796	1.65917	0.137251	0.336283	5.40796	-3.12484	0.0594822
EDA	101.148	0.158341	0.546484	1	101.148	-0.0655106	0.80137	0.99209	101.148	-0.27708	0.314562	0.690252	101.148	-0.189308	0.468305	0.693789	101.148	-0.510242	0.0595676
FOS	2.21697	0.0853489	0.954774	1	2.21697	0.843432	0.562989	NA	2.21697	0.495056	0.748166	NA	2.21697	0.715094	0.650024	NA	2.21697	-3.45635	0.0595772
LOC102724330	123.211	0.156681	0.677465	1	123.211	0.0639407	0.862983	0.993238	123.211	0.319539	0.394675	0.748924	123.211	-0.764296	0.0392788	0.145961	123.211	0.705931	0.059582
EPB41L3	850.027	-0.171674	0.195045	1	850.027	-0.0929513	0.477015	0.962825	850.027	-0.0750703	0.578477	0.860447	850.027	-0.0279268	0.830828	0.923757	850.027	-0.252196	0.0596259
BORCS7-ASMT	170.043	0.105302	0.644915	1	170.043	0.106097	0.630364	0.986217	170.043	-0.444439	0.0550132	0.340365	170.043	-0.105355	0.634168	0.810838	170.043	-0.432694	0.0596583
PPP1R12A	789.245	0.0506881	0.625838	1	789.245	0.117975	0.240929	0.88838	789.245	-0.0719458	0.497815	0.819914	789.245	0.108899	0.281245	0.520826	789.245	-0.197116	0.0596656
PIBF1	100.966	0.00341245	0.988321	1	100.966	-0.138601	0.535488	0.970285	100.966	-0.50158	0.0420284	0.302991	100.966	-0.347196	0.128349	0.322393	100.966	-0.445136	0.0596821
KSR2	10.6458	0.0683857	0.900554	1	10.6458	0.142891	0.807598	0.99209	10.6458	-1.5616	0.0287103	0.258635	10.6458	-0.495675	0.440622	0.671197	10.6458	2.02961	0.059751
PANK2	677.46	-0.0116945	0.913877	1	677.46	0.330934	0.00197604	0.26502	677.46	0.0156992	0.887305	0.970951	677.46	0.050329	0.636539	0.812439	677.46	0.208341	0.0597807
LRRC37A11P	1.4098	-3.74054	0.117754	1	1.4098	2.13851	0.368959	NA	1.4098	-3.59526	0.127411	NA	1.4098	3.24476	0.171621	NA	1.4098	4.45165	0.0598144
LINC00839	28.2704	0.595184	0.132295	1	28.2704	-0.298481	0.424699	0.948274	28.2704	0.077871	0.846461	0.958736	28.2704	0.366198	0.334582	0.575712	28.2704	0.783665	0.0599065
PFKFB4	39.7792	-0.010044	0.973973	1	39.7792	-0.737138	0.0112967	0.481339	39.7792	-0.244378	0.461196	0.795777	39.7792	-1.07114	0.000461293	0.00580654	39.7792	-0.625388	0.0599131
CDH12	7.58903	0.0897345	0.903463	1	7.58903	-0.14393	0.842898	NA	7.58903	0.859217	0.261789	0.647826	7.58903	0.151818	0.844588	0.92943	7.58903	-1.68307	0.0599509
SHLD2	138.038	0.297334	0.120328	1	138.038	-0.120043	0.514267	0.968306	138.038	-0.586579	0.00390084	0.109789	138.038	-0.29688	0.117794	0.305604	138.038	-0.378829	0.0599779
LOC100506804	3.0558	-2.69838	0.0908974	1	3.0558	-0.257097	0.842004	NA	3.0558	1.06073	0.415234	NA	3.0558	0.399728	0.739354	NA	3.0558	2.85522	0.0600056
ARHGEF4	65.6593	-0.129697	0.647505	1	65.6593	-0.0289981	0.916736	0.993238	65.6593	-0.44424	0.129411	0.488211	65.6593	-0.793629	0.00522446	0.0349129	65.6593	0.556893	0.0600093
C1QTNF1	32.3867	0.0338607	0.935326	1	32.3867	-0.100971	0.806529	0.99209	32.3867	-0.070589	0.872962	0.968567	32.3867	-0.932141	0.030169	0.122522	32.3867	-0.920043	0.0600154
MAL2	2.81515	-0.798399	0.483592	1	2.81515	-0.918395	0.420401	NA	2.81515	0.591001	0.758371	NA	2.81515	0.901886	0.462944	NA	2.81515	2.36823	0.0600425
EXOC6	427.756	-0.0410838	0.765754	1	427.756	0.439073	0.00115564	0.200163	427.756	-0.0446105	0.750981	0.924701	427.756	0.115036	0.392602	0.630717	427.756	-0.261078	0.0600452
CCNB1IP1	1542.81	0.199496	0.0311488	1	1542.81	0.227235	0.0110575	0.480876	1542.81	0.273232	0.00312432	0.0957817	1542.81	0.32328	0.000217009	0.00314285	1542.81	-0.164137	0.0600485
SNRPA1	150.673	-0.167509	0.463162	1	150.673	0.0157493	0.942723	0.995608	150.673	-0.111693	0.634129	0.882071	150.673	-0.165252	0.446756	0.675154	150.673	-0.423479	0.0601622
LY6E-DT	8.00523	1.40794	0.262372	1	8.00523	0.921425	0.298285	NA	8.00523	1.43293	0.118277	0.470271	8.00523	-1.25263	0.169212	0.382149	8.00523	-1.89041	0.0602041
LTV1	773.66	0.303204	0.0976383	1	773.66	0.201436	0.268231	0.899985	773.66	-0.36082	0.0522456	0.333386	773.66	0.380058	0.0374327	0.141286	773.66	0.350815	0.0602181
DSG2	527.63	-0.0531736	0.602883	1	527.63	-0.00184853	0.985195	0.999254	527.63	-0.217507	0.0418646	0.302427	527.63	-0.317219	0.00201536	0.017436	527.63	-0.208605	0.06023
TAGLN	22.5469	-0.0325089	0.947535	1	22.5469	0.0446092	0.925823	0.994902	22.5469	0.70945	0.156984	0.524731	22.5469	1.185	0.0101158	0.0572204	22.5469	0.898502	0.0603024
FAM98A	432.181	-0.107505	0.31132	1	432.181	-0.0099762	0.923806	0.994807	432.181	-0.0985486	0.380828	0.739299	432.181	0.172585	0.106824	0.285664	432.181	-0.212681	0.0603082
INPP5K	109.845	-0.375282	0.0748344	1	109.845	-0.0207346	0.921145	0.9943	109.845	-0.13163	0.5607	0.852618	109.845	0.254594	0.233521	0.465918	109.845	0.47396	0.0603276
H3C10	12.0951	0.897939	0.249681	1	12.0951	-0.650235	0.388262	0.941267	12.0951	1.13107	0.168889	0.542813	12.0951	0.567005	0.435309	0.666733	12.0951	1.39585	0.0603345
KIAA1522	245.258	-0.319743	0.0273341	1	245.258	-0.15027	0.291154	0.915766	245.258	-0.118274	0.429029	0.775035	245.258	-0.615028	3.4e-05	0.000734453	245.258	-0.288595	0.0603926
ZCCHC12	180.165	-0.126691	0.510016	1	180.165	-0.18101	0.336392	0.936361	180.165	0.0458219	0.81618	0.949388	180.165	-0.177694	0.341892	0.582014	180.165	0.375569	0.0604345
IL17C	3.5624	0	1	1	3.5624	3.93632	0.0897622	NA	3.5624	3.53935	0.120864	0.475426	3.5624	0.196617	0.923459	NA	3.5624	4.24526	0.0604514
C2orf76	177.327	0.269309	0.211766	1	177.327	0.37824	0.071897	0.729596	177.327	-0.138446	0.536444	0.840527	177.327	-0.0179095	0.932336	0.969203	177.327	-0.412838	0.0605175
ARPP19	652.449	0.0497245	0.654972	1	652.449	0.10321	0.342947	0.938294	652.449	0.0642785	0.573631	0.858231	652.449	-0.0895456	0.409373	0.644821	652.449	0.209938	0.0605332
DACH1	264.821	0.182468	0.173489	1	264.821	-0.159687	0.223188	0.878205	264.821	-0.316472	0.025308	0.246467	264.821	-0.0648103	0.6431	0.816021	264.821	-0.318111	0.0605627
FMO4	33.3902	-0.0331466	0.94837	1	33.3902	0.0458963	0.925462	0.994902	33.3902	0.0150139	0.977925	0.994003	33.3902	-0.565222	0.266057	0.503418	33.3902	-1.14218	0.0606518
PBXIP1	179.798	-0.117574	0.552158	1	179.798	-0.325412	0.0958444	0.760283	179.798	-0.327231	0.112076	0.460325	179.798	-0.921206	5.58e-06	0.000176667	179.798	-0.381126	0.060658
PIGP	1507.33	0.115525	0.391646	1	1507.33	0.00426795	0.97449	0.998358	1507.33	0.0961219	0.479586	0.807031	1507.33	0.123414	0.352131	0.591406	1507.33	0.249526	0.0607051
TRMT112	5877.37	-0.267043	0.0415996	1	5877.37	0.0124923	0.923967	0.994807	5877.37	-0.11588	0.378182	0.737227	5877.37	0.0239671	0.854782	0.933614	5877.37	0.245984	0.0607115
PTGES2	258.673	-0.00271034	0.986832	1	258.673	-0.264181	0.104568	0.772756	258.673	0.226806	0.184828	0.566925	258.673	0.279741	0.0882224	0.252566	258.673	0.347749	0.0607862
SUCO	246.357	-0.0349129	0.841208	1	246.357	-0.0127199	0.93964	0.99546	246.357	0.040229	0.821372	0.951736	246.357	-0.141065	0.405583	0.641458	246.357	-0.322392	0.0608437
SEPTIN1	52.1122	-0.0835895	0.77892	1	52.1122	0.0690265	0.815523	0.99209	52.1122	0.0160318	0.95701	0.988646	52.1122	0.237177	0.40774	0.643482	52.1122	0.550641	0.0608598
RNF181	5051.31	-0.0123213	0.893888	1	5051.31	0.094382	0.304267	0.924963	5051.31	0.133837	0.149628	0.51654	5051.31	0.231313	0.0118177	0.0635088	5051.31	0.172977	0.060866
TMEM256-PLSCR3	478.504	-0.0542893	0.71441	1	478.504	-0.203701	0.168663	0.848334	478.504	-0.00962223	0.949562	0.986699	478.504	-0.672596	7.5e-06	0.000224773	478.504	-0.294651	0.0608854
CCNYL1	40.8741	-0.411015	0.270492	1	40.8741	-0.220642	0.548268	0.975003	40.8741	-0.576156	0.147589	0.513195	40.8741	0.0447359	0.908384	0.95958	40.8741	-0.744812	0.0609025
LOC107986531	2.38556	1.63078	0.561269	1	2.38556	-0.866703	0.733353	NA	2.38556	-0.370793	0.900463	NA	2.38556	-0.652641	0.79463	NA	2.38556	5.14968	0.0609094
STEAP3	262.427	-0.0319507	0.872873	1	262.427	0.155644	0.429596	0.949124	262.427	-0.305084	0.133977	0.492989	262.427	-0.0412876	0.835709	0.925371	262.427	-0.410645	0.0609479
GUSBP4	3.8244	-0.0958931	0.920494	1	3.8244	0.470874	0.685507	NA	3.8244	-1.45914	0.209651	0.595941	3.8244	-1.1919	0.206837	NA	3.8244	-1.66194	0.0609734
ZMIZ2	181.836	-0.279502	0.0278391	1	181.836	-0.191909	0.132656	0.81278	181.836	-0.00184745	0.989609	0.997956	181.836	-0.171105	0.225783	0.456937	181.836	0.337443	0.0609776
LINC01232	4.89648	-1.10979	0.423776	1	4.89648	0.101594	0.93266	NA	4.89648	-3.34687	0.041409	0.300798	4.89648	-1.08049	0.320509	NA	4.89648	2.28511	0.0610126
GLG1	793.541	-0.0804932	0.655347	1	793.541	-0.189701	0.291628	0.915766	793.541	-0.432723	0.0176916	0.2078	793.541	-0.770133	2.13e-05	0.000507713	793.541	-0.344143	0.0611086
ZSCAN9	39.9088	0.26937	0.45283	1	39.9088	0.333653	0.31338	0.926448	39.9088	-0.0799138	0.819761	0.951217	39.9088	0.51778	0.100773	0.274639	39.9088	0.614501	0.0611326
ZSCAN18	13.9156	-0.400267	0.65538	1	13.9156	0.698158	0.439075	0.954307	13.9156	-2.51	0.0170716	0.204268	13.9156	-1.77683	0.047466	0.166142	13.9156	-1.69294	0.0611456
RPS15	7752.87	-0.118863	0.295164	1	7752.87	-0.0410383	0.71739	0.99209	7752.87	0.120606	0.289112	0.671835	7752.87	0.184522	0.103516	0.279546	7752.87	0.212501	0.0611674
RBM4	1526.49	-0.106358	0.533754	1	1526.49	0.040448	0.812302	0.99209	1526.49	0.382126	0.0261342	0.249665	1526.49	0.0699898	0.68268	0.841317	1526.49	0.321484	0.0611692
PTCH1	236.063	-0.141539	0.375152	1	236.063	-0.371673	0.0180093	0.532205	236.063	-0.0899978	0.585077	0.863527	236.063	-0.662698	3.89e-05	0.00081239	236.063	-0.325826	0.0612246
SNORD80	7.35189	-0.0737748	0.916042	1	7.35189	0.181093	0.780866	NA	7.35189	0.0230625	0.974498	0.99367	7.35189	1.12867	0.0946377	0.263758	7.35189	1.60799	0.0612434
FTSJ1	563.357	0.0545499	0.681395	1	563.357	0.0586759	0.654147	0.986879	563.357	-0.153182	0.26282	0.648066	563.357	0.0984872	0.455249	0.68238	563.357	0.257919	0.0612562
MAIP1	272.866	0.12849	0.421175	1	272.866	0.117653	0.440529	0.954506	272.866	-0.0672871	0.680779	0.899569	272.866	0.284179	0.0605888	0.196454	272.866	0.29307	0.0613032
LAYN	118.71	0.0129574	0.953288	1	118.71	-0.133834	0.52998	0.968881	118.71	-0.18004	0.434144	0.779152	118.71	-0.232637	0.286438	0.525486	118.71	-0.428998	0.0613426
MAPK12	71.6262	-0.117812	0.665461	1	71.6262	0.0135755	0.9602	0.996784	71.6262	0.326226	0.241216	0.631076	71.6262	-0.184789	0.512239	0.727797	71.6262	0.590482	0.0613757
ANXA4	123.296	0.256985	0.287427	1	123.296	0.0138084	0.952997	0.996049	123.296	-0.347573	0.159092	0.527806	123.296	-0.573359	0.0140932	0.0717444	123.296	-0.461354	0.0614008
LOC105369147	15.547	0.248059	0.714411	1	15.547	-0.125193	0.847027	0.992693	15.547	-1.49866	0.0526913	0.334824	15.547	-0.725069	0.295276	0.534877	15.547	1.3224	0.0614012
IQCH-AS1	41.7413	-0.592219	0.0713468	1	41.7413	0.569117	0.0824611	0.747938	41.7413	0.564546	0.0770866	0.394721	41.7413	0.241596	0.442763	0.673041	41.7413	0.652882	0.0614589
COPS9	350.981	0.0888337	0.548256	1	350.981	-0.104578	0.467545	0.961004	350.981	0.137327	0.365208	0.728775	350.981	0.385371	0.00793772	0.0482424	350.981	0.279733	0.0615193
MICALL1	399.087	0.0461942	0.744267	1	399.087	-0.0431014	0.759356	0.99209	399.087	0.142582	0.32626	0.701057	399.087	-0.16837	0.247587	0.482251	399.087	0.31622	0.0615427
EED	353.089	0.0717116	0.662144	1	353.089	0.29285	0.0689531	0.722955	353.089	0.111578	0.507009	0.825529	353.089	0.126617	0.4296	0.662108	353.089	0.305648	0.0615453
CRKL	817.737	0.026399	0.808028	1	817.737	-0.0166383	0.876748	0.993238	817.737	-0.0477463	0.666155	0.893437	817.737	0.216458	0.041791	0.152402	817.737	0.201669	0.0615615
DUSP1	55.7927	0.821668	0.00226447	0.937122	55.7927	0.944368	8.34e-05	0.0434227	55.7927	0.446843	0.0978372	0.435868	55.7927	1.16013	7.24e-07	3.2e-05	55.7927	-0.490547	0.0615913
ZNF362	356.486	0.128093	0.401168	1	356.486	-0.155179	0.304628	0.924963	356.486	-0.0123975	0.937095	0.984089	356.486	-1.22621	1.42e-14	7.24e-12	356.486	-0.304349	0.0616088
WDR74	57.1713	0.131994	0.677734	1	57.1713	-0.0624957	0.841246	0.992693	57.1713	0.385926	0.237178	0.626204	57.1713	0.823069	0.00796392	0.0483628	57.1713	0.634726	0.0616101
RFC5	440.365	0.16358	0.14397	1	440.365	-0.0728091	0.504886	0.968194	440.365	0.000829708	0.994403	0.999031	440.365	-0.0237006	0.829322	0.922909	440.365	0.217231	0.061631
ZNF724	20.8141	-0.0016748	0.997016	1	20.8141	0.122304	0.789094	0.99209	20.8141	-0.625353	0.194955	0.580352	20.8141	-0.836304	0.0852659	0.246433	20.8141	-0.951947	0.0616519
LOC105373206	4.93616	-0.533204	0.620461	1	4.93616	-0.820086	0.431904	NA	4.93616	0.426038	0.700481	0.906428	4.93616	0.052961	0.964657	NA	4.93616	-2.94204	0.0617016
IDH1	199.894	0.0195516	0.899419	1	199.894	-0.312037	0.0384207	0.637225	199.894	-0.102951	0.537292	0.840831	199.894	-0.206417	0.196261	0.418845	199.894	-0.326346	0.0618134
WHAMMP1	2.01759	-0.241349	0.852462	1	2.01759	-0.561974	0.67832	NA	2.01759	-1.17158	0.475567	NA	2.01759	1.00615	0.566319	NA	2.01759	-3.26544	0.0618183
UBA52	14774.8	0.0387849	0.739608	1	14774.8	0.0537528	0.644757	0.986263	14774.8	0.0328993	0.778207	0.935244	14774.8	0.181295	0.119842	0.30903	14774.8	0.217798	0.0618266
EEF1A1	92.0244	-0.190895	0.439624	1	92.0244	-0.334765	0.156915	0.837896	92.0244	-0.539173	0.0378185	0.289409	92.0244	0.164705	0.486092	0.706592	92.0244	-0.458902	0.0618529
CKAP4	672.18	0.075652	0.579273	1	672.18	-0.157335	0.243266	0.890809	672.18	-0.0875592	0.529897	0.837227	672.18	-0.0890899	0.509445	0.725226	672.18	-0.255781	0.0618959
LOC105370227	8.15205	0.551878	0.457091	1	8.15205	-2.20591	0.0052392	NA	8.15205	1.92081	0.031463	0.269139	8.15205	-0.442076	0.532787	0.742304	8.15205	1.39046	0.0618974
RBM4B	310.224	0.0572992	0.749331	1	310.224	0.210556	0.233887	0.88413	310.224	-0.108779	0.557088	0.851157	310.224	-0.356078	0.0524526	0.177978	310.224	-0.351272	0.0620497
MAP3K14	8.12364	0.334146	0.646611	1	8.12364	-0.227891	0.743299	NA	8.12364	-0.346549	0.644627	0.885456	8.12364	0.647949	0.372008	0.610459	8.12364	-1.43959	0.0620596
STMN2	2.48071	-2.93793	0.19726	1	2.48071	0.247689	0.91219	NA	2.48071	2.16852	0.343254	NA	2.48071	-0.220046	0.905585	NA	2.48071	3.90983	0.0620668
MTDH	2805.93	-0.110725	0.243086	1	2805.93	0.0550331	0.560096	0.97752	2805.93	-0.0449156	0.640014	0.883801	2805.93	0.137704	0.14708	0.349499	2805.93	-0.179418	0.0620706
MYPOP	91.1154	0.00385968	0.987316	1	91.1154	-0.245924	0.311167	0.924963	91.1154	-0.179734	0.485655	0.811322	91.1154	-0.181105	0.479543	0.701919	91.1154	-0.509481	0.0620725
TANC2	165.199	-0.0738376	0.655534	1	165.199	-0.0712958	0.663447	0.986951	165.199	-0.105494	0.535888	0.840358	165.199	0.0321103	0.847773	0.930187	165.199	-0.337679	0.0621036
SEPTIN2	2335.2	0.0297517	0.686712	1	2335.2	0.0435652	0.54991	0.975355	2335.2	0.0210038	0.780701	0.935714	2335.2	0.00132208	0.985631	0.993709	2335.2	-0.141698	0.0621697
UFC1	432.105	-0.0173536	0.874086	1	432.105	-0.0281816	0.789976	0.99209	432.105	0.0328902	0.775489	0.934662	432.105	0.193333	0.0681698	0.213343	432.105	-0.203092	0.0622285
MID1IP1	1203.15	0.138067	0.208435	1	1203.15	-0.19423	0.0740328	0.73381	1203.15	0.281191	0.0112879	0.172345	1203.15	-0.214366	0.0483517	0.168255	1203.15	-0.204246	0.0622382
TMEM18	366.012	-0.0235524	0.861388	1	366.012	0.0560908	0.6733	0.987729	366.012	0.231942	0.0921315	0.424548	366.012	0.0324311	0.802082	0.90906	366.012	-0.247133	0.062257
GABARAPL2	383.454	-0.158977	0.205343	1	383.454	-0.226627	0.0635776	0.710761	383.454	-0.265884	0.0440962	0.309537	383.454	-0.107863	0.387252	0.626	383.454	-0.240138	0.062273
RAB9B	252.326	0.224352	0.238338	1	252.326	-0.00120019	0.994848	0.999254	252.326	-0.301014	0.125075	0.482632	252.326	-0.417218	0.0306343	0.123919	252.326	-0.367774	0.0623259
PRKCI	204.159	-0.0467438	0.794293	1	204.159	-0.184438	0.288594	0.913805	204.159	-0.177796	0.328788	0.702609	204.159	-0.349629	0.04852	0.168693	204.159	-0.348845	0.0623274
NPL	87.9177	0.178069	0.474642	1	87.9177	-0.15517	0.52256	0.968306	87.9177	-0.190631	0.469443	0.800288	87.9177	0.0145146	0.953489	0.978562	87.9177	-0.540002	0.0623431
PQBP1	848.905	-0.024476	0.848324	1	848.905	0.158564	0.211951	0.87315	848.905	0.232986	0.0738465	0.388031	848.905	0.23647	0.0643591	0.204702	848.905	0.243379	0.0624076
PARK7	1738.27	0.0330658	0.723677	1	1738.27	0.0164442	0.85868	0.993238	1738.27	0.0422453	0.655789	0.889358	1738.27	0.215129	0.0200595	0.0924442	1738.27	0.175731	0.0624338
PIWIL2	1.94029	0.376013	0.838668	1	1.94029	1.97365	0.309291	NA	1.94029	0	1	NA	1.94029	3.18511	0.0604821	NA	1.94029	2.81741	0.0624472
ROCK1P1	8.70901	1.74923	0.0378225	1	8.70901	-0.240689	0.727019	NA	8.70901	-0.241618	0.743914	0.923432	8.70901	0.274108	0.685392	0.84342	8.70901	-1.24522	0.0624588
CAGE1	1.1397	2.14207	0.396808	1	1.1397	0.131581	0.956147	NA	1.1397	2.27972	0.390961	NA	1.1397	3.34318	0.191609	NA	1.1397	4.65895	0.0624893
MINDY3	352.727	0.0412985	0.75292	1	352.727	0.292447	0.0205222	0.537605	352.727	-0.044849	0.737579	0.920693	352.727	0.0451012	0.721334	0.86453	352.727	-0.246912	0.0625238
CHMP7	130.865	0.220614	0.344922	1	130.865	0.107948	0.636705	0.986225	130.865	-0.457863	0.0567443	0.344221	130.865	-0.167009	0.471588	0.695814	130.865	-0.454456	0.0625604
LOC102723566	2.55153	-2.50763	0.140966	1	2.55153	-2.1341	0.069924	NA	2.55153	-0.356988	0.777911	NA	2.55153	-0.30725	0.858556	NA	2.55153	3.11578	0.0626133
SSBP3-AS1	9.37548	-0.377254	0.656609	1	9.37548	-1.23428	0.106753	0.773927	9.37548	0.647079	0.413929	0.763281	9.37548	0.255998	0.725491	0.867293	9.37548	-1.41385	0.0626137
MUC1	2.24225	0.320132	0.784495	1	2.24225	0.53052	0.643592	NA	2.24225	0.0417283	0.972612	NA	2.24225	0.40978	0.704095	NA	2.24225	2.29971	0.0626147
FBXL15	51.2005	-0.225713	0.409547	1	51.2005	0.271594	0.327049	0.933653	51.2005	-0.599081	0.0454612	0.314885	51.2005	-0.419477	0.146978	0.349355	51.2005	0.566082	0.0626416
SRPX	61.7083	-0.153053	0.597649	1	61.7083	-0.5774	0.0335712	0.602653	61.7083	-0.00222291	0.993913	0.998926	61.7083	-0.482591	0.0827508	0.241908	61.7083	-0.575463	0.0626477
CCDC92	4.68615	-1.25931	0.298566	1	4.68615	-0.410055	0.719806	NA	4.68615	1.01869	0.400177	0.752568	4.68615	0.872165	0.478855	NA	4.68615	2.42385	0.0626686
SNX30	115.982	0.114664	0.645234	1	115.982	-0.149964	0.536434	0.970827	115.982	-0.0406383	0.874406	0.969012	115.982	-0.310396	0.204171	0.429513	115.982	-0.477628	0.0626968
TLNRD1	187.46	0.0824341	0.620001	1	187.46	-0.0744084	0.648645	0.986879	187.46	-0.0214032	0.901154	0.974282	187.46	0.608244	0.000250478	0.00354625	187.46	0.327494	0.0627677
SRGAP1	287.777	-0.323463	0.0726602	1	287.777	0.0673412	0.707655	0.991992	287.777	-0.377739	0.0418282	0.302411	287.777	0.269812	0.142387	0.343509	287.777	0.359749	0.0627929
CTRL	13.0904	0.743892	0.265821	1	13.0904	0.281419	0.668813	0.986951	13.0904	0.0399859	0.955422	0.988427	13.0904	2.04525	0.00310081	0.0239332	13.0904	1.30074	0.0627959
CAPS	3.05374	0.102046	0.912424	1	3.05374	-0.557699	0.524522	NA	3.05374	0.535049	0.641182	NA	3.05374	0.134801	0.881188	NA	3.05374	-2.16892	0.0628688
SLC39A3	205.578	-0.0551081	0.739583	1	205.578	-0.078583	0.635171	0.986217	205.578	0.0197562	0.911809	0.97752	205.578	0.31071	0.0657839	0.208005	205.578	0.34063	0.0628939
TBC1D22A	55.7942	-0.190864	0.559625	1	55.7942	0.102171	0.755133	0.99209	55.7942	-0.647347	0.0634831	0.363303	55.7942	-0.448498	0.19249	0.413564	55.7942	-0.695603	0.0629664
TP53I3	25.4692	0.107904	0.800413	1	25.4692	0.249096	0.546906	0.974368	25.4692	0.684295	0.132779	0.491677	25.4692	0.85944	0.0423901	0.153446	25.4692	0.866902	0.0630113
TMEM169	5.2759	1.04947	0.261267	1	5.2759	-1.04e-05	0.99999	NA	5.2759	-1.14757	0.243826	0.632704	5.2759	-0.760714	0.411619	NA	5.2759	-2.13714	0.0630377
LSM11	514.923	0.279999	0.0733605	1	514.923	0.0598815	0.69498	0.988849	514.923	0.0697918	0.658259	0.890541	514.923	-0.258622	0.0899913	0.255665	514.923	-0.291385	0.0630452
EIPR1	202.482	-0.316383	0.0386094	1	202.482	-0.0673571	0.641992	0.986263	202.482	0.0909571	0.561186	0.852974	202.482	-0.0379394	0.791105	0.903227	202.482	-0.286972	0.0630466
SPATA2L	44.6786	0.204165	0.408782	1	44.6786	0.0203488	0.931511	0.99546	44.6786	0.478101	0.0712391	0.3824	44.6786	-0.336809	0.203996	0.429208	44.6786	-0.566124	0.0631085
LIG4	54.6533	0.037891	0.911593	1	54.6533	-0.0439219	0.892512	0.993238	54.6533	-0.238105	0.484782	0.810997	54.6533	0.447839	0.153289	0.358851	54.6533	0.61696	0.0632499
PCSK4	10.5259	-0.424491	0.431684	1	10.5259	-0.243503	0.678144	0.987729	10.5259	0.0787751	0.893749	0.972141	10.5259	-0.103195	0.847132	0.930055	10.5259	-1.08069	0.0632741
CC2D1A	89.7402	-0.209327	0.41443	1	89.7402	-0.366327	0.152277	0.833686	89.7402	-0.0187617	0.944081	0.985498	89.7402	-0.634085	0.0184569	0.0867094	89.7402	-0.53641	0.0632825
EIF2B5	175.746	0.0996144	0.554136	1	175.746	0.0122228	0.940917	0.99546	175.746	0.20292	0.238978	0.627379	175.746	-0.0344804	0.837961	0.926701	175.746	-0.343912	0.0633008
SOX7	34.6801	-0.387179	0.275107	1	34.6801	0.0184665	0.958956	0.996351	34.6801	0.45899	0.204033	0.587603	34.6801	0.373298	0.30419	0.545514	34.6801	-0.782517	0.063377
CCDC142	77.6285	-0.0889024	0.687045	1	77.6285	0.159359	0.484466	0.964518	77.6285	0.195901	0.407056	0.757089	77.6285	-0.474344	0.0531205	0.179616	77.6285	0.489903	0.0633905
PMS2P1	26.2164	-0.183587	0.648815	1	26.2164	-0.67492	0.0743991	0.734099	26.2164	-0.131291	0.749782	0.924426	26.2164	0.136277	0.720052	0.863848	26.2164	-0.833043	0.0634855
AGT	3.29495	0.554705	0.790544	1	3.29495	-5.79874	0.0121225	NA	3.29495	6.1069	0.00820178	0.149764	3.29495	-2.41161	0.285192	NA	3.29495	4.35254	0.0635263
CKMT1B	724.73	0.0250313	0.827519	1	724.73	0.0725264	0.523602	0.968306	724.73	-0.14158	0.226571	0.615985	724.73	-0.0616253	0.585808	0.779896	724.73	0.219686	0.0635321
STEAP1	49.9656	-0.273318	0.447759	1	49.9656	0.0255046	0.941041	0.99546	49.9656	0.0984361	0.789271	0.938826	49.9656	-0.0121844	0.971951	0.987795	49.9656	0.710819	0.0635541
HMGXB3	62.6373	-0.0560714	0.802325	1	62.6373	-0.164299	0.446609	0.956047	62.6373	-0.240446	0.325348	0.700167	62.6373	-0.159472	0.481371	0.703245	62.6373	-0.489126	0.0635654
H2BC4	2.78569	0.205172	0.891513	1	2.78569	1.29768	0.403095	NA	2.78569	-1.17322	0.580247	NA	2.78569	0.0507518	0.974296	NA	2.78569	3.53042	0.063591
C14orf28	25.9999	-0.291631	0.512068	1	25.9999	-0.246923	0.546719	0.974368	25.9999	-0.111574	0.802684	0.944212	25.9999	-0.849479	0.0404524	0.149216	25.9999	-0.789511	0.0635932
LINC00665	30.8241	-0.222615	0.705104	1	30.8241	-0.0552062	0.924557	0.994814	30.8241	0.513691	0.375354	0.73543	30.8241	-0.0992376	0.871844	0.941802	30.8241	1.11379	0.0636317
CITED4	162.294	0.164978	0.497897	1	162.294	-0.217123	0.367878	0.94012	162.294	0.491336	0.0466401	0.320122	162.294	-0.338977	0.166009	0.377377	162.294	0.483013	0.0636611
TRMT13	158.934	-0.188184	0.27508	1	158.934	0.273007	0.10511	0.772756	158.934	0.039388	0.82804	0.953802	158.934	0.14283	0.397538	0.635064	158.934	0.348311	0.0636718
SFI1	122.283	0.0120226	0.948752	1	122.283	-0.0919685	0.624681	0.986217	122.283	-0.341142	0.0911659	0.421598	122.283	-0.852175	2.1e-05	0.000501978	122.283	-0.381756	0.0637043
C8orf37	15.1911	-0.522623	0.307405	1	15.1911	0.364041	0.445471	0.956047	15.1911	0.712319	0.157106	0.524915	15.1911	0.0989506	0.822641	0.918359	15.1911	-0.951349	0.0637047
PROX1-AS1	6.19538	-3.45657	0.00498052	1	6.19538	-0.537543	0.520483	NA	6.19538	-2.27461	0.0587716	0.351341	6.19538	0.635543	0.348972	0.588917	6.19538	-1.34227	0.0637873
LOC100128288	29.8698	0.038014	0.932595	1	29.8698	-0.735639	0.08889	0.75886	29.8698	-0.0476826	0.915787	0.977981	29.8698	-0.280175	0.4963	0.714731	29.8698	0.772453	0.0638176
PIGH	185.832	-0.135396	0.460362	1	185.832	0.210649	0.239357	0.887897	185.832	0.40995	0.0299037	0.263988	185.832	0.223943	0.207089	0.433432	185.832	0.341612	0.063878
VAT1	772.185	0.0752539	0.473732	1	772.185	-0.164962	0.110619	0.777773	772.185	-0.0625098	0.558486	0.851928	772.185	-0.161666	0.118267	0.306339	772.185	-0.194801	0.0638878
LATS2	140.191	-0.0681545	0.77458	1	140.191	0.0678478	0.769885	0.99209	140.191	-0.32493	0.192543	0.576279	140.191	-0.108722	0.643769	0.816145	140.191	0.443481	0.0638926
SHISA8	30.8991	0.0508324	0.892819	1	30.8991	-0.501311	0.161836	0.839905	30.8991	-0.391293	0.301227	0.681908	30.8991	-0.432233	0.256833	0.492638	30.8991	-0.772398	0.0639973
LRIG2	201.334	-0.0826376	0.551636	1	201.334	0.267274	0.0502742	0.682802	201.334	0.152677	0.292713	0.67462	201.334	0.131761	0.346119	0.586255	201.334	0.279828	0.0640139
SERPINC1	1.2198	-1.28529	0.593327	1	1.2198	2.25526	0.258712	NA	1.2198	3.1337	0.164913	NA	1.2198	4.41412	0.0409586	NA	1.2198	4.03206	0.0640307
GABPB2	172.516	-0.0515322	0.813257	1	172.516	0.714617	0.000839507	0.165835	172.516	-0.0594021	0.787368	0.938558	172.516	-0.0605038	0.785977	0.901293	172.516	-0.442289	0.0640422
PTP4A2	7907.51	-0.134865	0.146573	1	7907.51	0.0729278	0.431406	0.95062	7907.51	-0.0442259	0.635229	0.882306	7907.51	0.161164	0.0828871	0.24216	7907.51	-0.172535	0.0640463
LRCH3	437.926	-0.076245	0.480443	1	437.926	0.106388	0.313484	0.926448	437.926	-0.0558513	0.62583	0.878944	437.926	-0.249155	0.0236282	0.103458	437.926	0.214656	0.0640652
SAMD15	5.39892	-0.0619519	0.9579	1	5.39892	-0.375127	0.751867	NA	5.39892	1.03371	0.385215	0.742209	5.39892	-0.0966487	0.933487	0.969706	5.39892	2.58268	0.0640929
ZNF713	22.9466	0.141389	0.784608	1	22.9466	0.321929	0.518682	0.968306	22.9466	0.0515321	0.921132	0.979351	22.9466	0.758983	0.1519	0.356774	22.9466	1.12086	0.064124
MIR6516	10.8913	0.250673	0.635552	1	10.8913	0.205427	0.693003	0.988849	10.8913	0.243102	0.662755	0.891791	10.8913	-0.105394	0.866509	0.939252	10.8913	1.32334	0.0641337
LOC105374906	3.87383	1.36594	0.382666	1	3.87383	1.04	0.548975	NA	3.87383	-1.15911	0.29885	0.67971	3.87383	3.0524	0.0222777	NA	3.87383	2.16535	0.0642899
MCRIP2	316.945	-0.170432	0.200045	1	316.945	-0.0539845	0.679545	0.987729	316.945	0.148616	0.276828	0.661411	316.945	-0.44344	0.000907051	0.0095762	316.945	-0.260967	0.0644525
UGGT1	594.705	0.0921306	0.505633	1	594.705	-0.0627842	0.647793	0.986879	594.705	-0.141282	0.317412	0.692815	594.705	0.0985661	0.479237	0.701825	594.705	-0.270389	0.0645213
FGF11	65.8728	0.0284673	0.916484	1	65.8728	0.279844	0.307671	0.924963	65.8728	0.473967	0.0833581	0.406155	65.8728	-0.345135	0.200594	0.424756	65.8728	0.532558	0.0645302
LOC107984428	11.4719	-1.12274	0.0796861	1	11.4719	0.072799	0.915511	0.993238	11.4719	0.00744429	0.99165	0.998278	11.4719	-1.51617	0.0132752	0.068796	11.4719	-1.19259	0.0645696
MORC2-AS1	23.8489	0.698433	0.236225	1	23.8489	0.451531	0.442373	0.955636	23.8489	0.37378	0.526656	0.835105	23.8489	0.604671	0.304799	0.546066	23.8489	1.10623	0.0645959
JMJD8	732.676	0.000539862	0.996215	1	732.676	-0.141386	0.212238	0.87315	732.676	0.0162095	0.890611	0.97154	732.676	0.0622362	0.589508	0.782312	732.676	0.228333	0.0646053
WASHC5	175.029	0.0930221	0.587944	1	175.029	0.16512	0.328425	0.934306	175.029	-0.263643	0.1442	0.508347	175.029	0.0105813	0.951727	0.977806	175.029	0.371222	0.0646484
ELAC1	48.536	0.394238	0.352527	1	48.536	0.499107	0.2276	0.880802	48.536	0.242575	0.569424	0.856875	48.536	0.935692	0.0270609	0.113611	48.536	0.83824	0.0646652
CCNI	4046.29	0.118482	0.0412478	1	4046.29	-0.0210865	0.71398	0.99209	4046.29	-0.096913	0.0995887	0.438803	4046.29	0.0229516	0.690059	0.846319	4046.29	-0.107384	0.0647417
LOC105379028	9.43189	-0.671754	0.321681	1	9.43189	-0.733027	0.272473	0.902233	9.43189	-0.157106	0.829417	0.954158	9.43189	-1.36288	0.0382837	0.143757	9.43189	-1.38645	0.0647468
CABCOCO1	5.09671	0.740352	0.491653	1	5.09671	1.13561	0.272681	NA	5.09671	-2.18139	0.0686715	0.374644	5.09671	-0.70726	0.463412	NA	5.09671	-2.18146	0.0647954
TERC	20.572	-0.171523	0.722626	1	20.572	0.138618	0.772293	0.99209	20.572	-0.313054	0.53228	0.838562	20.572	0.412877	0.405597	0.641458	20.572	-1.56498	0.0648921
GUSBP2	2.45385	2.93742	0.115368	1	2.45385	3.34171	0.0623153	NA	2.45385	5.75425	0.00129132	NA	2.45385	0.170871	0.913369	NA	2.45385	3.1631	0.0649154
NMRK1	105.397	-0.198221	0.390085	1	105.397	-0.0551818	0.806846	0.99209	105.397	-0.475639	0.0485856	0.325222	105.397	-0.439342	0.0458881	0.16261	105.397	-0.427145	0.0650005
CYB5R4	131.626	-0.222143	0.30316	1	131.626	-0.0933343	0.653527	0.986879	131.626	-0.0506911	0.821877	0.951811	131.626	0.043943	0.833841	0.924892	131.626	0.412557	0.0650739
ISG20	10.1704	0.018991	0.979013	1	10.1704	0.870398	0.220285	0.877892	10.1704	-0.192217	0.784235	0.936779	10.1704	1.51761	0.0236973	0.103652	10.1704	1.2076	0.0650915
RPLP2	5060.06	-0.0257157	0.785349	1	5060.06	0.020584	0.826798	0.992423	5060.06	-0.056173	0.553602	0.849925	5060.06	0.178034	0.0583055	0.191617	5060.06	0.173914	0.0651053
LOC112268203	9.85441	0.640014	0.422063	1	9.85441	-0.0552881	0.9403	0.99546	9.85441	0.576271	0.461154	0.795777	9.85441	-0.815216	0.291082	0.53041	9.85441	-1.69599	0.065147
PPFIA4	26.3945	0.137499	0.784001	1	26.3945	-0.599473	0.222406	0.878205	26.3945	-0.661567	0.184183	0.56677	26.3945	-0.69709	0.163493	0.374648	26.3945	-0.973306	0.0651629
ZNF526	95.9756	-0.0769635	0.759215	1	95.9756	0.185503	0.458336	0.961004	95.9756	-0.373153	0.162159	0.532076	95.9756	0.0884683	0.7276	0.867886	95.9756	-0.48544	0.0651839
DPH3P1	2.31921	-0.31202	0.850239	1	2.31921	-0.247199	0.888662	NA	2.31921	0.00937008	0.995783	NA	2.31921	0.393406	0.832392	NA	2.31921	3.68082	0.0651902
NFIA	609.107	-0.180749	0.0696443	1	609.107	-0.0840147	0.394753	0.941267	609.107	-0.282486	0.00716749	0.140485	609.107	0.0467018	0.647959	0.818599	609.107	-0.200305	0.0652186
RHOA	4204.1	-0.014085	0.834997	1	4204.1	-0.071466	0.286982	0.913805	4204.1	-0.158055	0.0209737	0.228382	4204.1	0.0352263	0.599792	0.789255	4204.1	-0.125043	0.0652574
LOC105373119	2.90015	0.893318	0.563163	1	2.90015	-1.78747	0.212163	NA	2.90015	0.207911	0.878855	NA	2.90015	3.14816	0.0758392	NA	2.90015	2.76194	0.0652589
GRB7	1.72604	-0.333854	0.870012	1	1.72604	2.86095	0.0984446	NA	1.72604	-2.59962	0.147852	NA	1.72604	1.93994	0.168086	NA	1.72604	2.98921	0.0652841
SF3B1	2635.79	-0.00980479	0.925401	1	2635.79	-0.0732538	0.480806	0.963979	2635.79	-0.0637076	0.54693	0.846438	2635.79	-0.0139438	0.893159	0.951873	2635.79	-0.193292	0.065303
CDT1	534.629	0.00307144	0.98218	1	534.629	-0.225943	0.0993264	0.760283	534.629	0.446379	0.0014536	0.0639052	534.629	-0.119157	0.383698	0.622401	534.629	-0.256758	0.0654411
POLR2C	558.129	-0.0485982	0.658487	1	558.129	0.00579412	0.957	0.996075	558.129	0.127281	0.266536	0.651952	558.129	0.3859	0.000373459	0.00488727	558.129	-0.205211	0.065451
PACRG	19.8362	0.492189	0.271333	1	19.8362	-1.25689	0.00270114	0.30159	19.8362	-0.565506	0.253647	0.641778	19.8362	-0.896863	0.0525661	0.178031	19.8362	-0.959612	0.0654841
KNSTRN	268.792	-0.159262	0.151386	1	268.792	-0.0642117	0.540728	0.973942	268.792	0.317262	0.00788754	0.146693	268.792	-0.126216	0.251625	0.487183	268.792	-0.208439	0.0654913
POLR2I	621.936	-0.0873731	0.463762	1	621.936	-0.0706933	0.54915	0.975213	621.936	0.0395487	0.746189	0.923503	621.936	0.30496	0.0100972	0.0571373	621.936	0.224195	0.0655538
EAPP	169.223	0.0830969	0.732662	1	169.223	0.430738	0.0698751	0.725605	169.223	0.0796748	0.745268	0.923497	169.223	0.281943	0.240074	0.474206	169.223	0.440609	0.0657583
BTN2A3P	13.6145	0.369897	0.457402	1	13.6145	0.155081	0.764411	0.99209	13.6145	0.129698	0.817393	0.949865	13.6145	-0.166339	0.740602	0.875559	13.6145	0.999581	0.0657768
FANCC	145.013	-0.104874	0.492029	1	145.013	-0.257319	0.0784864	0.739361	145.013	-0.00472288	0.976138	0.99388	145.013	-0.172696	0.271426	0.509595	145.013	-0.323823	0.0658818
PEX12	29.1631	0.609641	0.166992	1	29.1631	-0.0292098	0.945479	0.995801	29.1631	-0.25467	0.574492	0.858231	29.1631	0.904721	0.0370985	0.140672	29.1631	0.859762	0.0659106
FBXL19-AS1	135.88	0.0466853	0.857886	1	135.88	0.204579	0.430513	0.949493	135.88	0.552934	0.0351274	0.280681	135.88	0.118627	0.643704	0.816133	135.88	0.492456	0.0659146
PSMA7	2078.32	-0.0221818	0.810672	1	2078.32	-0.0376374	0.681501	0.987729	2078.32	-0.0611819	0.514169	0.829276	2078.32	0.280599	0.0023633	0.0195831	2078.32	0.17329	0.0659171
HK1	1367.3	-0.122687	0.25787	1	1367.3	-0.216986	0.04414	0.658203	1367.3	0.0386412	0.724516	0.91635	1367.3	-0.0962957	0.374344	0.6127	1367.3	-0.204637	0.0660174
LOC101928230	71.459	0.278036	0.268914	1	71.459	-0.709618	0.00335102	0.336892	71.459	-0.0773635	0.761605	0.9299	71.459	-0.72175	0.00567605	0.0370896	71.459	0.571086	0.0660586
SPDYA	2.21303	-0.714253	0.616712	1	2.21303	1.49468	0.249294	NA	2.21303	3.2039	0.0515927	NA	2.21303	3.03743	0.0403901	NA	2.21303	2.48011	0.0660751
PRDX1	1673.44	-0.0288283	0.757563	1	1673.44	0.0257381	0.780456	0.99209	1673.44	-0.0543298	0.567711	0.855913	1673.44	0.234235	0.0120783	0.0645032	1673.44	0.17781	0.0660927
U2AF2	3735.63	-0.000962596	0.994647	1	3735.63	0.0440415	0.758627	0.99209	3735.63	0.116833	0.417467	0.766474	3735.63	0.284711	0.0472527	0.165675	3735.63	0.265581	0.0661191
PTBP2	50.6846	0.0895476	0.753155	1	50.6846	-0.286662	0.279817	0.907913	50.6846	-0.736744	0.0231584	0.238221	50.6846	0.614091	0.0215995	0.0971675	50.6846	0.555293	0.0661281
NSMCE2	207.556	-0.185825	0.287684	1	207.556	0.364232	0.0343121	0.605394	207.556	-0.102944	0.574137	0.858231	207.556	0.355787	0.0388997	0.145088	207.556	-0.326768	0.0661573
CYP1B1	63.9014	-0.278598	0.242889	1	63.9014	0.19157	0.413851	0.945119	63.9014	-0.0308802	0.903963	0.974824	63.9014	0.383695	0.117575	0.305254	63.9014	0.526614	0.0661591
RPL18	4550.03	-0.0355767	0.7413	1	4550.03	0.0367848	0.731932	0.99209	4550.03	0.00885219	0.934748	0.983137	4550.03	0.195644	0.0681475	0.213343	4550.03	0.197314	0.066162
LOC107987206	30.9242	-0.234805	0.614024	1	30.9242	0.114124	0.808705	0.99209	30.9242	0.545492	0.276775	0.661411	30.9242	0.83095	0.0769767	0.230454	30.9242	0.901016	0.066288
TPM3	1583.63	-0.0691117	0.591914	1	1583.63	-0.0164902	0.897762	0.993238	1583.63	-0.0549904	0.674099	0.897132	1583.63	0.2688	0.0373206	0.141067	1583.63	-0.239883	0.0662934
PCDH20	14.4774	0.157055	0.783402	1	14.4774	-0.437236	0.425425	0.948274	14.4774	-0.21089	0.740028	0.921112	14.4774	0.0427043	0.941223	0.973388	14.4774	1.09695	0.0663378
CEP95	173.687	0.168144	0.388803	1	173.687	0.0244978	0.896602	0.993238	173.687	-0.204342	0.31505	0.690667	173.687	0.188876	0.312487	0.553965	173.687	0.360271	0.0663875
C9orf40	329.367	-0.0358313	0.784465	1	329.367	-0.115019	0.365862	0.94012	329.367	-0.143541	0.294342	0.676139	329.367	-0.212033	0.101765	0.276164	329.367	-0.247946	0.0664197
APOBEC3C	2451.08	0.0369032	0.73501	1	2451.08	-0.0188568	0.861818	0.993238	2451.08	0.110883	0.311498	0.688447	2451.08	-0.129987	0.230773	0.462833	2451.08	0.200613	0.0664359
RBM12	1000.82	-0.0796153	0.41746	1	1000.82	-0.140768	0.146631	0.826788	1000.82	0.0580672	0.565063	0.85441	1000.82	0.239286	0.0142159	0.0721524	1000.82	-0.186276	0.0664513
L2HGDH	99.5749	-0.223339	0.347136	1	99.5749	0.253678	0.27255	0.902233	99.5749	0.331221	0.176196	0.555138	99.5749	-0.172614	0.460477	0.686837	99.5749	-0.460264	0.066477
IRGQ	143.508	0.0872443	0.636297	1	143.508	0.237717	0.19436	0.86414	143.508	0.380699	0.0479941	0.3235	143.508	0.152194	0.437449	0.668516	143.508	0.389317	0.0665085
FOSL1	26.382	1.32645	0.0282859	1	26.382	0.762876	0.191781	0.863591	26.382	0.952502	0.116902	0.467507	26.382	1.1262	0.0433167	0.155824	26.382	1.0694	0.0666184
RIT1	415.925	-0.0205803	0.909544	1	415.925	0.214872	0.227003	0.88051	415.925	0.421363	0.021689	0.233296	415.925	0.534027	0.00244428	0.0200977	415.925	0.324297	0.066651
TARBP1	879.545	0.0885429	0.390089	1	879.545	0.0791259	0.435548	0.951635	879.545	-0.0718939	0.49326	0.816385	879.545	-0.279487	0.00647039	0.0412413	879.545	-0.202345	0.066709
ST3GAL3	37.9894	0.588586	0.253231	1	37.9894	-0.0295693	0.952751	0.996049	37.9894	0.591909	0.242104	0.631539	37.9894	-1.25968	0.0154172	0.0763814	37.9894	-0.990226	0.0667523
LINC02367	2.48778	-1.99778	0.304759	1	2.48778	0.240484	0.871134	NA	2.48778	0.0681724	0.964	NA	2.48778	3.11773	0.0521358	NA	2.48778	3.50462	0.066818
PSMD3	72.0274	0.238871	0.263191	1	72.0274	-0.0732234	0.725419	0.99209	72.0274	0.252596	0.27306	0.657298	72.0274	0.488674	0.0262599	0.111554	72.0274	0.474026	0.0668563
SENP8	224.718	0.464227	0.0510341	1	224.718	-0.0675074	0.770878	0.99209	224.718	-0.114198	0.632836	0.881377	224.718	-0.108623	0.636145	0.812151	224.718	-0.424988	0.0668596
C6orf99	12.8682	-0.208928	0.718481	1	12.8682	-0.399792	0.49818	0.964518	12.8682	-0.0240626	0.969039	0.992397	12.8682	-0.205011	0.702033	0.853272	12.8682	0.991528	0.0668899
SDHA	1208.84	-0.0444833	0.657061	1	1208.84	-0.225653	0.0232136	0.548582	1208.84	-0.150077	0.143152	0.507191	1208.84	-0.0440921	0.658516	0.825199	1208.84	-0.187085	0.0669282
CCDC102A	167.819	-0.140636	0.372453	1	167.819	-0.108149	0.48473	0.964518	167.819	0.0787253	0.647782	0.88626	167.819	-0.887554	1.04e-07	6.3e-06	167.819	-0.303647	0.0669299
TMEM25	106.245	0.0973384	0.636674	1	106.245	0.0731813	0.719701	0.99209	106.245	-0.0809734	0.727477	0.917641	106.245	-0.0162805	0.937802	0.971737	106.245	-0.387395	0.0669299
RSPH4A	10.2677	-0.187284	0.76799	1	10.2677	0.281275	0.657309	0.986879	10.2677	0.876382	0.207687	0.593398	10.2677	1.24271	0.0562492	0.186675	10.2677	1.3982	0.0669531
MRPL27	360.659	0.101575	0.404007	1	360.659	0.422851	0.000311475	0.105201	360.659	0.383819	0.00222475	0.0800447	360.659	0.334334	0.00444887	0.0311305	360.659	0.222593	0.0669786
RGS20	37.3112	-0.234714	0.566319	1	37.3112	0.0659844	0.867015	0.993238	37.3112	0.135524	0.74766	0.924101	37.3112	-0.854964	0.0338061	0.132256	37.3112	-0.773848	0.0670018
ACVR2B	128.933	0.237847	0.245376	1	128.933	-0.229325	0.257779	0.898552	128.933	-0.156407	0.464791	0.798019	128.933	-0.0556308	0.786984	0.901841	128.933	-0.398633	0.0670587
LOC105369551	24.1709	-0.101291	0.901066	1	24.1709	-0.429041	0.602231	0.982562	24.1709	-1.23268	0.156132	0.523875	24.1709	-0.573458	0.48154	0.703245	24.1709	-1.56772	0.0670814
MCCC1	85.7912	0.215181	0.373867	1	85.7912	-0.218593	0.34274	0.938294	85.7912	-0.0356999	0.88428	0.970569	85.7912	-0.099942	0.670873	0.832802	85.7912	-0.461338	0.0670879
MRPS22	236.486	0.10151	0.467904	1	236.486	0.244758	0.0598373	0.69977	236.486	-0.207179	0.156035	0.523875	236.486	0.256798	0.0449136	0.160063	236.486	0.253751	0.0671665
MIPOL1	104.977	0.278182	0.335962	1	104.977	-0.0368207	0.896467	0.993238	104.977	-0.397918	0.186239	0.569264	104.977	-0.273413	0.339929	0.579963	104.977	-0.547657	0.0672816
SPRED2	122.362	0.231114	0.292277	1	122.362	-0.124635	0.552611	0.975959	122.362	-0.0638197	0.779018	0.935244	122.362	-0.0192034	0.92718	0.967576	122.362	0.401957	0.0672875
KDM6A	132.644	0.0649174	0.776604	1	132.644	0.0344294	0.878377	0.993238	132.644	-0.205394	0.390929	0.745333	132.644	0.449178	0.0466897	0.164296	132.644	0.419841	0.0673507
LYPD3	11.395	-0.764955	0.346729	1	11.395	-0.157775	0.848648	0.992693	11.395	-0.761592	0.361773	0.726846	11.395	-0.86912	0.283345	0.522186	11.395	1.44234	0.0673519
GPC5	8.87034	0.627951	0.328551	1	8.87034	0.925324	0.139815	NA	8.87034	0.303746	0.620354	0.876735	8.87034	-1.72922	0.0244418	0.10599	8.87034	1.35972	0.0673748
LOC112267961	12.9522	0.647054	0.266918	1	12.9522	-0.874116	0.144374	0.823458	12.9522	-0.167196	0.771049	0.933162	12.9522	-0.277779	0.635636	0.811785	12.9522	1.35745	0.067377
GRHL3-AS1	4.40878	0.383923	0.757517	1	4.40878	-1.30336	0.192757	NA	4.40878	-3.78695	0.0127296	0.180849	4.40878	-0.865066	0.376217	NA	4.40878	1.90146	0.0674222
RABEP2	6.47657	-0.428657	0.50567	1	6.47657	-0.784901	0.220546	NA	6.47657	0.66336	0.363012	0.727371	6.47657	-1.07882	0.146786	0.349027	6.47657	-1.77496	0.0674492
SNORA9	2.29706	1.00191	0.511185	1	2.29706	0.250262	0.868225	NA	2.29706	1.3118	0.411844	NA	2.29706	0.0368015	0.981538	NA	2.29706	3.50607	0.0674944
ADAMTS13	44.1352	-0.779784	0.0327944	1	44.1352	-0.109383	0.761339	0.99209	44.1352	-0.336126	0.363996	0.728053	44.1352	-0.863793	0.0130666	0.0681037	44.1352	-0.663731	0.0675875
H1-10	1345.46	-0.0704599	0.467853	1	1345.46	-0.117116	0.222667	0.878205	1345.46	-0.0987874	0.316828	0.692221	1345.46	0.121191	0.20867	0.435841	1345.46	0.178738	0.067588
MAP2K1	774.56	0.0502644	0.687823	1	774.56	-0.224872	0.068067	0.721244	774.56	0.0258684	0.840398	0.957156	774.56	-0.325633	0.0086063	0.0510266	774.56	-0.230272	0.0676057
SLC5A6	363.365	0.0368292	0.833981	1	363.365	0.00215081	0.990194	0.999254	363.365	0.243331	0.175097	0.553726	363.365	0.414435	0.0198023	0.0914912	363.365	0.359439	0.0676614
LOC105378604	25.5606	0.888693	0.223053	1	25.5606	-1.15416	0.101136	0.765149	25.5606	0.0387138	0.956965	0.988646	25.5606	-1.06788	0.130119	0.32532	25.5606	-1.27818	0.0677497
RPAP2	850.067	0.0569093	0.57036	1	850.067	0.224349	0.0229813	0.546697	850.067	0.281718	0.00597209	0.128744	850.067	0.394448	5.97e-05	0.00114312	850.067	0.187296	0.0677797
ZNF672	70.5357	-0.304565	0.217144	1	70.5357	0.0262468	0.912399	0.993238	70.5357	-0.24853	0.351915	0.720885	70.5357	0.016411	0.94705	0.975615	70.5357	-0.469775	0.067793
GTF3C3	239.131	0.0397836	0.797187	1	239.131	-0.128234	0.392275	0.941267	239.131	0.138622	0.383479	0.740762	239.131	-0.0144961	0.922237	0.965834	239.131	-0.287214	0.0678188
TARS3	73.8764	-0.133534	0.582827	1	73.8764	0.0184059	0.938013	0.99546	73.8764	-0.538716	0.0544219	0.339835	73.8764	-0.327924	0.175286	0.391062	73.8764	-0.484915	0.0679288
KLKP1	2.55091	-0.769079	0.721283	1	2.55091	0	1	NA	2.55091	0	1	NA	2.55091	2.07779	0.317776	NA	2.55091	3.42254	0.0679289
SLC4A9	1.43105	0.394584	0.810738	1	1.43105	2.21892	0.229634	NA	1.43105	-1.27137	0.466211	NA	1.43105	-0.562976	0.758418	NA	1.43105	-3.28344	0.0679392
RN7SL1	30.8617	-0.235087	0.616263	1	30.8617	0.102544	0.829087	0.992423	30.8617	0.572701	0.257208	0.644285	30.8617	0.830991	0.0791604	0.234766	30.8617	0.901686	0.0679396
LOC105371026	4.73957	-1.07326	0.175427	1	4.73957	0.02642	0.972448	NA	4.73957	1.75259	0.08208	0.404009	4.73957	-1.52113	0.108372	NA	4.73957	-1.89171	0.0679665
ANKMY1	63.5559	0.123761	0.740661	1	63.5559	0.0647356	0.859903	0.993238	63.5559	-0.04543	0.902951	0.974422	63.5559	-0.53794	0.14805	0.350721	63.5559	-0.750616	0.0680025
TNKS2	372.665	-0.289896	0.0144704	1	372.665	-0.0323521	0.778881	0.99209	372.665	-0.0814328	0.51086	0.828224	372.665	-0.00489699	0.966995	0.985102	372.665	-0.229132	0.0680424
TBC1D13	110.244	-0.0425014	0.83171	1	110.244	0.20372	0.308103	0.924963	110.244	-0.0986057	0.643374	0.885337	110.244	0.573059	0.00669594	0.0424183	110.244	0.442258	0.0680954
FREM2	37.9008	-0.0776816	0.83309	1	37.9008	0.550398	0.125144	0.80699	37.9008	-0.599235	0.104504	0.446851	37.9008	-0.261755	0.474278	0.697823	37.9008	-0.759515	0.0681003
SOCS6	175.928	0.328309	0.167303	1	175.928	0.119208	0.603699	0.982562	175.928	0.15728	0.505155	0.82475	175.928	0.0318557	0.887615	0.949151	175.928	0.419768	0.0681025
GALT	112.887	0.205081	0.244128	1	112.887	0.1147	0.507141	0.968306	112.887	0.00946026	0.960635	0.989663	112.887	0.0357772	0.843495	0.928932	112.887	0.396635	0.0682288
LOC105372426	14.6028	0.639687	0.405795	1	14.6028	-1.91279	0.0281835	0.582815	14.6028	1.42884	0.0694241	0.377238	14.6028	-1.00489	0.14206	0.343096	14.6028	-1.16673	0.0682886
ZNF468	24.0696	-0.186413	0.6439	1	24.0696	0.00279214	0.994209	0.999254	24.0696	0.180938	0.667864	0.894342	24.0696	0.225988	0.566666	0.76572	24.0696	0.7578	0.0683197
MRPS16	709.869	-0.0809894	0.41525	1	709.869	-0.0672744	0.49215	0.964518	709.869	0.238387	0.0204894	0.225384	709.869	-0.0647378	0.516333	0.730671	709.869	0.193896	0.0683271
MAP7D1	412.492	0.043397	0.749488	1	412.492	-0.126526	0.347345	0.94012	412.492	0.150206	0.285503	0.668207	412.492	-0.122263	0.37188	0.610319	412.492	0.254096	0.0683442
CSTF1	160.133	0.503668	0.0139937	1	160.133	-0.113904	0.559086	0.97752	160.133	0.0441582	0.832235	0.954477	160.133	0.355361	0.0701746	0.217449	160.133	0.36988	0.0684743
RHOF	42.8105	0.0633945	0.877306	1	42.8105	0.159512	0.701043	0.990764	42.8105	-0.227576	0.609186	0.872161	42.8105	-0.788832	0.0603686	0.195959	42.8105	-0.797741	0.0684902
ECSIT	141.465	0.265003	0.140805	1	141.465	-0.0841206	0.631829	0.986217	141.465	0.56952	0.00186411	0.0732533	141.465	0.120755	0.473762	0.697322	141.465	0.332909	0.0684925
JRKL	20.5233	-0.00254141	0.99492	1	20.5233	-0.104016	0.791446	0.99209	20.5233	-1.57366	0.00223701	0.0803	20.5233	-0.229386	0.567557	0.766371	20.5233	0.789221	0.06853
PICK1	252.668	-0.0643899	0.642126	1	252.668	-0.0257257	0.851664	0.992936	252.668	0.219196	0.126917	0.484257	252.668	-0.166495	0.242714	0.477668	252.668	-0.27535	0.0685418
HMGN4	429.835	0.0263588	0.825144	1	429.835	-0.162004	0.157638	0.838128	429.835	-0.106659	0.392568	0.746584	429.835	0.16768	0.145407	0.347512	429.835	0.214182	0.0685421
MED22	242.81	0.0365577	0.791489	1	242.81	-0.0136845	0.919573	0.993914	242.81	0.0632259	0.657712	0.890519	242.81	-0.10784	0.442844	0.673041	242.81	0.270328	0.0685972
GBP1P1	5.55451	2.34394	0.0909885	1	5.55451	0.0168008	0.988999	NA	5.55451	1.42917	0.238939	0.627379	5.55451	-0.98845	0.428312	0.661495	5.55451	2.43961	0.0687045
PCNX4	240.291	-0.26341	0.237857	1	240.291	0.132996	0.546503	0.974368	240.291	-0.568023	0.0135002	0.183136	240.291	-0.207566	0.355001	0.593322	240.291	-0.422725	0.0687414
LOC728715	86.476	0.0769584	0.776859	1	86.476	-0.193201	0.483711	0.964518	86.476	-0.543537	0.0607492	0.355026	86.476	0.475835	0.0734604	0.223898	86.476	0.50941	0.0687469
SMG5	624.478	0.41252	0.00525631	1	624.478	0.281501	0.0548418	0.697658	624.478	0.0307977	0.837492	0.956133	624.478	0.194793	0.185782	0.40612	624.478	0.27833	0.0687491
APTX	570.784	0.0440756	0.703904	1	570.784	0.0535856	0.636225	0.986217	570.784	-0.122617	0.303583	0.683373	570.784	-0.166758	0.145228	0.347142	570.784	-0.21864	0.0687633
API5	998.701	-0.107266	0.452106	1	998.701	-0.0539202	0.703236	0.991495	998.701	-0.0429647	0.766428	0.932025	998.701	0.277518	0.0509017	0.174469	998.701	0.263415	0.0688816
LBHD1	254.349	-0.0953457	0.583597	1	254.349	0.213683	0.210279	0.872288	254.349	-0.152495	0.3962	0.749647	254.349	0.196332	0.254689	0.490079	254.349	0.320107	0.0689517
ATOH1	2.40185	3.69538	0.0224838	1	2.40185	-1.02122	0.468134	NA	2.40185	-1.05896	0.414781	NA	2.40185	-0.835163	0.498629	NA	2.40185	3.18498	0.0689852
CXCL1	7.31241	2.52076	0.01323	1	7.31241	3.12324	0.00143145	NA	7.31241	2.9816	0.00718434	0.140638	7.31241	1.1852	0.253156	0.488194	7.31241	2.06813	0.0689968
ING5	117.892	-0.0764334	0.693717	1	117.892	0.0261931	0.891948	0.993238	117.892	0.35329	0.0858127	0.41107	117.892	0.264062	0.185894	0.40617	117.892	0.3992	0.0690112
PKN1	149.286	0.00657708	0.964487	1	149.286	-0.03147	0.831022	0.992423	149.286	-0.0200604	0.897772	0.973495	149.286	-0.063098	0.675699	0.835763	149.286	-0.298232	0.0690421
COX19	187.436	0.173571	0.306545	1	187.436	0.0739036	0.655883	0.986879	187.436	0.241279	0.174369	0.552731	187.436	0.716319	1.04e-05	0.000291102	187.436	0.309678	0.0690438
SERPINF1	5988.8	-0.104212	0.314412	1	5988.8	-0.155363	0.132581	0.81278	5988.8	-0.249668	0.0163446	0.198982	5988.8	-0.0873305	0.39715	0.635015	5988.8	-0.188329	0.0690653
HOXD9	40.9827	-0.052368	0.850752	1	40.9827	-0.330644	0.237734	0.88631	40.9827	-0.0630521	0.828808	0.954088	40.9827	0.115762	0.691744	0.847027	40.9827	-0.622669	0.0691039
ZNF529	173.236	0.324493	0.0717959	1	173.236	0.0384453	0.828293	0.992423	173.236	0.0510835	0.781774	0.935804	173.236	0.213315	0.221257	0.450832	173.236	0.324274	0.0691587
TBC1D2B	42.0785	0.416587	0.17618	1	42.0785	0.119157	0.687694	0.988703	42.0785	0.864387	0.00734357	0.142321	42.0785	-0.466623	0.144071	0.345684	42.0785	0.61633	0.0691683
FIBCD1	2.42561	0.0445338	0.97025	1	2.42561	-1.80406	0.163637	NA	2.42561	1.6271	0.240296	NA	2.42561	-0.47168	0.679673	NA	2.42561	2.97031	0.0691891
CNNM2	111.526	0.185601	0.394705	1	111.526	0.326182	0.1274	0.808061	111.526	-0.0965718	0.676368	0.897685	111.526	-0.195645	0.357364	0.59558	111.526	-0.405181	0.0691981
SLC18B1	269.07	0.0768775	0.575858	1	269.07	0.0551216	0.683844	0.987729	269.07	-0.0932318	0.521061	0.833301	269.07	-0.101349	0.452224	0.680027	269.07	-0.259824	0.0692236
LOC105373386	8.82039	1.45165	0.0978521	1	8.82039	-0.440068	0.601929	NA	8.82039	-3.01009	0.00972104	0.16043	8.82039	0.839776	0.340198	0.580235	8.82039	1.67306	0.0692439
FMN2	252.222	-0.11531	0.508127	1	252.222	0.482516	0.00511245	0.372269	252.222	-0.135034	0.451839	0.788827	252.222	-0.761653	1.37e-05	0.000356826	252.222	-0.331352	0.0692545
RPS10	356.14	-0.131767	0.303726	1	356.14	0.0984812	0.424011	0.948274	356.14	0.179245	0.178835	0.559059	356.14	0.276085	0.0229286	0.10145	356.14	0.223063	0.0692811
EDNRB-AS1	8.46633	1.07296	0.363599	1	8.46633	0.0437325	0.970143	NA	8.46633	1.04461	0.375214	0.73543	8.46633	2.40551	0.0562409	0.186675	8.46633	2.07268	0.0692841
PAAF1	369.665	0.0116457	0.934479	1	369.665	-0.263138	0.0589949	0.699755	369.665	-0.0705787	0.626488	0.878969	369.665	-0.103679	0.438731	0.669743	369.665	-0.248233	0.069379
PCGF1	308.663	0.0392082	0.773632	1	308.663	0.18179	0.173177	0.850331	308.663	0.0999942	0.479407	0.807031	308.663	-0.0373964	0.779905	0.898619	308.663	-0.251035	0.0693996
REXO4	190.023	0.0152291	0.934959	1	190.023	-0.00897025	0.961267	0.99729	190.023	0.294833	0.133622	0.492177	190.023	0.173194	0.352854	0.591973	190.023	0.357995	0.069453
LOC107984701	2.26794	2.00103	0.230794	1	2.26794	0.680619	0.674676	NA	2.26794	-1.91243	0.276019	NA	2.26794	0.586082	0.629171	NA	2.26794	2.20438	0.0694572
PDK1	320.195	-0.204558	0.22825	1	320.195	0.020885	0.9008	0.993238	320.195	-0.0416888	0.80707	0.946388	320.195	-0.361943	0.0302069	0.122566	320.195	-0.327992	0.0694773
LOC105369477	98.0743	0.00428172	0.984803	1	98.0743	-0.207476	0.344349	0.938294	98.0743	-0.330645	0.165794	0.538658	98.0743	0.480642	0.0343739	0.133757	98.0743	0.459783	0.0694998
CRELD1	133.351	0.15794	0.458151	1	133.351	-0.14971	0.470274	0.961004	133.351	-0.0793057	0.710044	0.910359	133.351	-0.109207	0.588113	0.781532	133.351	-0.371036	0.0695058
ALDH5A1	199.359	-0.0411399	0.763021	1	199.359	-0.432531	0.00120096	0.200569	199.359	-0.233476	0.114414	0.462581	199.359	-0.420107	0.00211284	0.0180962	199.359	-0.289344	0.0695298
HNRNPL	554.499	-0.0070341	0.954115	1	554.499	0.142346	0.236076	0.885204	554.499	-0.0854448	0.498336	0.820338	554.499	0.184346	0.133279	0.330145	554.499	0.237148	0.0695339
CCDC117	344.273	-0.159602	0.219694	1	344.273	0.0247996	0.843226	0.992693	344.273	-0.0194362	0.884111	0.970569	344.273	-0.0684918	0.60081	0.790165	344.273	-0.250108	0.0696262
LOC152048	8.90747	0.274137	0.658159	1	8.90747	0.112664	0.859175	NA	8.90747	-0.329786	0.607407	0.871869	8.90747	0.0436897	0.937267	0.971595	8.90747	1.20669	0.0696366
CNOT11	446.947	-0.0332406	0.82972	1	446.947	0.0411117	0.788372	0.99209	446.947	-0.151501	0.336337	0.708989	446.947	0.126479	0.415276	0.650452	446.947	0.292265	0.0696584
NCAPH2	2127.69	-0.11897	0.334805	1	2127.69	0.0427913	0.728169	0.99209	2127.69	0.151044	0.225115	0.613996	2127.69	0.237263	0.0548327	0.183616	2127.69	0.226008	0.0697021
SRPK2	437.307	-0.161528	0.273743	1	437.307	0.00656849	0.963922	0.997798	437.307	0.0133704	0.930412	0.981553	437.307	0.135305	0.359127	0.597489	437.307	-0.274459	0.0698253
LOC105378798	3.81101	2.45343	0.152062	1	3.81101	-0.226017	0.868377	NA	3.81101	4.44264	0.0119987	0.175978	3.81101	0.298109	0.826572	NA	3.81101	-2.96421	0.069994
OGFRL1	186.803	-0.251003	0.1249	1	186.803	-0.00168524	0.991527	0.999254	186.803	-0.212146	0.21647	0.603861	186.803	-0.239945	0.140967	0.341619	186.803	-0.304037	0.0699978
LOC105372717	2.26553	0.767603	0.577482	1	2.26553	-1.32534	0.316396	NA	2.26553	0.796366	0.561539	NA	2.26553	-1.59641	0.306945	NA	2.26553	2.54732	0.0700543
RRP36	345.299	0.192403	0.154518	1	345.299	0.263534	0.0459755	0.675141	345.299	0.131285	0.349298	0.719187	345.299	0.504702	0.000241905	0.00344839	345.299	0.261556	0.0700674
GSEC	15.8645	-0.203776	0.726821	1	15.8645	-0.0720939	0.890087	0.993238	15.8645	0.36846	0.538559	0.841413	15.8645	-1.48176	0.00892593	0.0524719	15.8645	-0.982808	0.0701035
TMEM65	126.063	0.3056	0.102911	1	126.063	0.154088	0.391078	0.941267	126.063	0.0185935	0.924219	0.980493	126.063	0.00450198	0.97978	0.991174	126.063	-0.33923	0.0702305
C7orf31	49.1313	0.692534	0.23076	1	49.1313	-0.515324	0.362566	0.94012	49.1313	-0.393731	0.508592	0.826259	49.1313	1.37769	0.015817	0.0777785	49.1313	-1.09557	0.0702385
NDUFA5	581.57	0.163412	0.127914	1	581.57	-0.119749	0.251556	0.894467	581.57	-0.00754083	0.945869	0.985637	581.57	0.0435986	0.677743	0.837009	581.57	-0.199835	0.0702468
IGIP	29.9282	0.568822	0.136554	1	29.9282	0.146953	0.695147	0.988849	29.9282	0.205294	0.615031	0.874205	29.9282	-0.386603	0.288811	0.528371	29.9282	-0.691402	0.070286
ZNF432	64.0433	0.0599754	0.845733	1	64.0433	0.0240871	0.934322	0.99546	64.0433	0.0484661	0.879456	0.970249	64.0433	1.09727	0.000163519	0.0024898	64.0433	0.566997	0.0703489
MEIS2	177.888	-0.0373211	0.88148	1	177.888	-0.483123	0.0518876	0.687896	177.888	0.262799	0.309876	0.687154	177.888	0.27754	0.270353	0.50843	177.888	0.471626	0.0703673
LOC112268098	15.517	0.903755	0.231111	1	15.517	0.332846	0.654504	0.986879	15.517	-0.73879	0.3426	0.713507	15.517	0.842768	0.253298	0.488309	15.517	1.41247	0.0704736
IQCK	73.2985	0.216012	0.469009	1	73.2985	-0.128338	0.656777	0.986879	73.2985	-0.72235	0.0269527	0.250733	73.2985	0.610542	0.0338905	0.132432	73.2985	0.542132	0.0705214
LOC100268168	17.4594	0.926578	0.210913	1	17.4594	-0.165343	0.817478	0.99209	17.4594	-1.81901	0.0244698	0.242422	17.4594	0.127963	0.845706	0.92978	17.4594	-1.24374	0.0705523
LOC107985360	52.5139	0.659317	0.0522927	1	52.5139	0.13198	0.688392	0.988703	52.5139	0.326719	0.329484	0.702958	52.5139	1.04973	0.000725542	0.00809464	52.5139	0.572505	0.0705737
ARHGAP20	16.7529	0.702698	0.164019	1	16.7529	0.619194	0.225273	0.878838	16.7529	0.0770037	0.893548	0.972141	16.7529	-0.394763	0.415505	0.650531	16.7529	-0.905431	0.070596
SPTSSB	6.69074	-0.00344354	0.997086	1	6.69074	-0.981976	0.281304	NA	6.69074	0.610979	0.552799	0.849525	6.69074	-0.111462	0.901952	0.956193	6.69074	-1.78488	0.0706011
BSN-DT	9.79964	0.25796	0.791873	1	9.79964	0.269543	0.768897	0.99209	9.79964	-1.29628	0.178127	0.557698	9.79964	0.500857	0.582472	0.777747	9.79964	1.65477	0.0706131
SYNJ2	111.157	-0.222844	0.328462	1	111.157	-0.0374367	0.867269	0.993238	111.157	-0.269022	0.253181	0.641156	111.157	-0.540168	0.0199933	0.0922268	111.157	-0.442328	0.0706291
LOC107984494	3.93929	-0.400013	0.715744	1	3.93929	-0.356016	0.746761	NA	3.93929	1.04667	0.346058	0.716321	3.93929	3.13724	0.0171781	NA	3.93929	-2.96623	0.0706307
AGAP5	11.7667	0.158173	0.798264	1	11.7667	-0.47885	0.427522	0.948856	11.7667	-0.908386	0.200963	0.585377	11.7667	1.3852	0.0179859	0.0851854	11.7667	1.04764	0.070665
FHL1	1919.81	0.11568	0.309594	1	1919.81	-0.157866	0.162497	0.839905	1919.81	-0.198827	0.0845785	0.408023	1919.81	-0.220184	0.0509786	0.174568	1919.81	-0.20582	0.0707198
TENT2	123.101	-0.278316	0.280879	1	123.101	0.152456	0.550463	0.975616	123.101	-0.193741	0.469296	0.800288	123.101	0.0887538	0.725864	0.867454	123.101	0.471816	0.0707219
LOC107987276	22.8268	1.4247	0.0172434	1	22.8268	0.775275	0.16024	0.839905	22.8268	0.923887	0.0991278	0.437711	22.8268	1.15464	0.0155239	0.0767008	22.8268	0.858019	0.070766
B3GALT1	1.96443	-1.02517	0.544795	1	1.96443	-0.487634	0.783867	NA	1.96443	-1.31993	0.552308	NA	1.96443	-1.4356	0.444144	NA	1.96443	3.75228	0.070788
PNPLA3	211.87	-0.0071965	0.969256	1	211.87	0.0420317	0.822395	0.99211	211.87	0.0388309	0.843376	0.95816	211.87	-0.577361	0.00367479	0.0270142	211.87	-0.397189	0.0708846
LOC105371640	8.28547	1.92926	0.0768409	1	8.28547	0.888568	0.416667	NA	8.28547	1.70717	0.0684845	0.374149	8.28547	-0.0830677	0.929486	0.968602	8.28547	1.91574	0.0708852
DONSON	177.793	-0.134114	0.404372	1	177.793	-0.189308	0.22591	0.879378	177.793	-0.173283	0.313082	0.689684	177.793	0.249773	0.114177	0.29909	177.793	0.304337	0.0708993
KTN1	1126.63	0.122826	0.523224	1	1126.63	0.143525	0.45339	0.959927	1126.63	-0.0718162	0.709941	0.910359	1126.63	0.229328	0.231731	0.463718	1126.63	-0.34922	0.0709219
NUDT10	93.7854	-0.228285	0.282776	1	93.7854	0.0316439	0.875874	0.993238	93.7854	-0.6226	0.00765604	0.145296	93.7854	-0.392036	0.0552496	0.184584	93.7854	0.393487	0.0709295
CDC42EP4	318.993	0.0148917	0.892047	1	318.993	-0.200808	0.0624139	0.710149	318.993	-0.225521	0.0516615	0.332329	318.993	-0.522039	2.74e-06	9.75e-05	318.993	0.206254	0.0709534
TXLNG	521.751	-0.106968	0.375293	1	521.751	0.147142	0.214753	0.875185	521.751	0.0217736	0.86205	0.963807	521.751	0.314695	0.00906692	0.0531502	521.751	0.230236	0.0709769
ZNF646	32.9655	0.505296	0.206849	1	32.9655	0.590143	0.133318	0.81278	32.9655	0.192312	0.635315	0.882306	32.9655	-0.353321	0.35822	0.596458	32.9655	0.752146	0.0709867
SLC30A9	573.669	0.188399	0.113513	1	573.669	-0.0338559	0.770466	0.99209	573.669	0.127745	0.2937	0.675427	573.669	-0.0541687	0.643125	0.816021	573.669	-0.220521	0.0710016
ZFP91	624.869	-0.186809	0.221431	1	624.869	-0.00586374	0.968963	0.998141	624.869	-0.149139	0.336531	0.709151	624.869	0.133056	0.379892	0.618045	624.869	-0.27922	0.0710149
FASTKD5	1040.47	-0.0919716	0.493692	1	1040.47	-0.0315653	0.813141	0.99209	1040.47	0.221934	0.104337	0.446851	1040.47	0.46618	0.000502602	0.00620288	1040.47	0.243257	0.0710307
LINC01534	5.42707	-2.71695	0.0152432	1	5.42707	0.620271	0.521143	NA	5.42707	-3.69931	0.015298	0.193629	5.42707	1.64714	0.107136	0.286268	5.42707	1.83571	0.0710625
LOC100507395	1.51552	-0.941808	0.573312	1	1.51552	-1.53849	0.344346	NA	1.51552	-2.49908	0.179992	NA	1.51552	-1.11358	0.447108	NA	1.51552	-3.29027	0.071072
NT5C3A	152.75	0.146083	0.380579	1	152.75	0.33782	0.0355994	0.614518	152.75	-0.327105	0.0627895	0.361324	152.75	0.458467	0.00392992	0.0285145	152.75	0.317103	0.0711253
DDX39A	762.893	-0.0509376	0.659754	1	762.893	0.0750035	0.514984	0.968306	762.893	0.213614	0.0749433	0.390033	762.893	0.253299	0.0267047	0.112602	762.893	0.209914	0.0711618
SHC2	23.9009	0.559449	0.17285	1	23.9009	-0.263551	0.526857	0.968306	23.9009	0.656909	0.106099	0.448641	23.9009	-0.187295	0.641263	0.815103	23.9009	-0.739	0.0711923
LEMD3	62.4347	-0.697134	0.00156928	0.854975	62.4347	-0.215464	0.304452	0.924963	62.4347	-0.536238	0.0409761	0.299714	62.4347	0.307837	0.149088	0.352196	62.4347	0.42043	0.0712074
SCN11A	1.8761	3.63511	0.0494716	1	1.8761	2.24949	0.251057	NA	1.8761	1.95267	0.311896	NA	1.8761	3.78674	0.0559749	NA	1.8761	3.51116	0.0712326
DCHS2	1.91966	1.81025	0.25441	1	1.91966	-0.796056	0.584665	NA	1.91966	0.448413	0.802292	NA	1.91966	-0.854358	0.486388	NA	1.91966	3.06711	0.0712867
FAM220A	137.705	-0.174707	0.327958	1	137.705	-0.0925972	0.587926	0.982206	137.705	-0.221833	0.240757	0.630404	137.705	-0.315474	0.073001	0.223057	137.705	-0.324845	0.0713333
LOC105370910	3.84459	-0.468516	0.643418	1	3.84459	-0.823442	0.407724	NA	3.84459	-0.925007	0.400798	0.752999	3.84459	0.10794	0.911876	NA	3.84459	1.82333	0.0714356
JMJD1C-AS1	6.69897	-1.47528	0.187805	1	6.69897	1.4318	0.213285	NA	6.69897	-1.46556	0.271362	0.656157	6.69897	0.412542	0.709345	0.85702	6.69897	2.00237	0.0714796
CDKN3	575.8	0.0168808	0.904614	1	575.8	0.168666	0.223146	0.878205	575.8	0.0751639	0.597717	0.867635	575.8	0.34393	0.0119	0.0637855	575.8	0.246451	0.0715892
TFPI	92.556	-0.512626	0.14163	1	92.556	-0.167	0.609827	0.983642	92.556	-0.596716	0.0814081	0.404009	92.556	-0.222332	0.488826	0.708722	92.556	-0.570982	0.0715921
JAKMIP2	8.18761	0.274883	0.739444	1	8.18761	1.20902	0.146082	NA	8.18761	1.57153	0.0669095	0.370889	8.18761	0.346496	0.684823	0.8431	8.18761	1.58259	0.0716378
ATP5PF	10491.5	-0.0583613	0.616941	1	10491.5	-0.0189897	0.87058	0.993238	10491.5	0.0106595	0.927354	0.980805	10491.5	0.335509	0.00399553	0.0288357	10491.5	0.210258	0.0716543
PNKD	866.142	0.107366	0.35634	1	866.142	-0.130476	0.25982	0.89889	866.142	-0.0170869	0.885896	0.970569	866.142	-0.469443	6.06e-05	0.00114878	866.142	-0.216457	0.0716555
LOC100652758	8.51022	0.606992	0.479166	1	8.51022	0.880527	0.297861	NA	8.51022	0.709913	0.424136	0.771215	8.51022	1.84342	0.030036	0.122111	8.51022	1.52753	0.0717261
PLEKHH3	34.4635	0.154208	0.659608	1	34.4635	-0.494768	0.152251	0.833686	34.4635	0.399533	0.281075	0.66465	34.4635	-0.0949593	0.792003	0.903837	34.4635	-0.690901	0.0717594
BCDIN3D	47.3444	0.505502	0.154856	1	47.3444	0.735231	0.0318771	0.593527	47.3444	0.628533	0.0869219	0.413707	47.3444	0.558508	0.0939985	0.26276	47.3444	0.621591	0.0718182
GABPA	96.8419	0.0652269	0.750261	1	96.8419	-0.102813	0.582232	0.981647	96.8419	0.220989	0.277483	0.661641	96.8419	0.0206685	0.913623	0.961288	96.8419	0.356476	0.0718859
TOB2	218.209	-0.0491432	0.752254	1	218.209	-0.282824	0.0717847	0.729182	218.209	0.2949	0.0715156	0.382753	218.209	-0.365619	0.0268941	0.11317	218.209	0.312425	0.0718964
ABHD1	37.8351	0.346081	0.393	1	37.8351	-0.437691	0.260023	0.898902	37.8351	0.739768	0.0768488	0.394326	37.8351	-0.276161	0.479405	0.701859	37.8351	0.734952	0.0719316
CFAP58	1.44539	-0.961822	0.574531	1	1.44539	1.09649	0.501826	NA	1.44539	2.20753	0.265834	NA	1.44539	0.252559	0.874455	NA	1.44539	-3.39827	0.0719661
RALGAPA1	90.9949	0.00805508	0.96935	1	90.9949	-0.133867	0.515805	0.968306	90.9949	0.192619	0.389983	0.744527	90.9949	-0.0036625	0.985979	0.993709	90.9949	-0.396598	0.0720285
MGAT5	232.661	-0.147296	0.390861	1	232.661	-0.0668212	0.693832	0.988849	232.661	-0.125422	0.480382	0.807742	232.661	-0.498341	0.00474311	0.0324507	232.661	-0.333145	0.0720304
CCDC59	233.09	-0.0390911	0.790024	1	233.09	0.0519485	0.71074	0.99209	233.09	0.0367325	0.805411	0.945292	233.09	0.50594	0.000315751	0.00427058	233.09	0.262111	0.0721826
CKS2	1015.55	-0.0970665	0.623271	1	1015.55	0.0834224	0.670528	0.987729	1015.55	-0.324205	0.102462	0.442995	1015.55	-0.323892	0.0973991	0.268977	1015.55	0.350833	0.0723165
PDGFRA	4.07932	-0.565391	0.54662	1	4.07932	0.00783723	0.992849	NA	4.07932	1.63683	0.0757467	0.392225	4.07932	-1.52954	0.113825	NA	4.07932	-1.76341	0.0723321
LINC01971	1.65051	0.619688	0.691669	1	1.65051	-1.17761	0.4313	NA	1.65051	-1.11169	0.515866	NA	1.65051	-0.511684	0.752848	NA	1.65051	3.23989	0.0723936
SAMD13	46.4374	0.662204	0.0930756	1	46.4374	0.0145444	0.967519	0.998141	46.4374	-0.689326	0.0883263	0.416522	46.4374	-0.57696	0.0980316	0.269954	46.4374	0.67263	0.0724234
NDUFS7	178.103	0.0561717	0.754019	1	178.103	0.123517	0.479183	0.963824	178.103	0.228567	0.204425	0.588203	178.103	-0.0370039	0.83258	0.924514	178.103	0.33628	0.0724677
SETD5	337.385	-0.0634624	0.703806	1	337.385	-0.152203	0.35967	0.94012	337.385	0.22472	0.184942	0.566925	337.385	-0.0339215	0.841177	0.927644	337.385	0.311455	0.0725549
LOC102724397	21.835	0.659802	0.170849	1	21.835	0.106717	0.817722	0.99209	21.835	-0.0187802	0.971155	0.993239	21.835	-0.767438	0.095	0.264438	21.835	-0.883324	0.0725827
RWDD1	1139.64	-0.0115438	0.922703	1	1139.64	0.146265	0.213501	0.873529	1139.64	-0.0675888	0.573941	0.858231	1139.64	0.318123	0.00698282	0.0437209	1139.64	-0.215443	0.0727008
TIAF1	220.587	0.0943445	0.509039	1	220.587	-0.14948	0.288981	0.913805	220.587	-0.127518	0.388587	0.743909	220.587	-0.464606	0.00148665	0.0138786	220.587	-0.290008	0.0727546
AP1S3	127.845	-0.157829	0.48522	1	127.845	0.433399	0.0504836	0.682802	127.845	0.468198	0.0442716	0.310086	127.845	-0.0460092	0.83938	0.927277	127.845	-0.451601	0.0727582
JMJD6	127.139	-0.0346628	0.842619	1	127.139	0.384027	0.0232331	0.548582	127.139	0.11795	0.513908	0.829196	127.139	0.108272	0.52414	0.735249	127.139	-0.318295	0.0727616
THAP12	146.545	-0.0488363	0.78839	1	146.545	0.110457	0.526179	0.968306	146.545	-0.279374	0.146645	0.511859	146.545	0.437359	0.0123687	0.0655409	146.545	0.327457	0.0727758
THUMPD2	108.757	-0.168936	0.479129	1	108.757	0.0987883	0.673399	0.987729	108.757	0.116681	0.646716	0.886021	108.757	0.466691	0.0437243	0.156863	108.757	0.432901	0.0728112
LOC102724479	7.87194	-0.106007	0.90173	1	7.87194	0.393359	0.649671	NA	7.87194	-0.54177	0.551958	0.849203	7.87194	-0.913413	0.291061	0.53041	7.87194	1.72556	0.0728137
NFIX	276.351	-0.0805314	0.676251	1	276.351	-0.338296	0.0798121	0.743147	276.351	0.111325	0.574621	0.858231	276.351	0.0287734	0.883657	0.947305	276.351	0.37482	0.0728395
SLC6A13	1.93843	-0.39917	0.833199	1	1.93843	1.44292	0.495754	NA	1.93843	0.934022	0.601252	NA	1.93843	4.41993	0.0292236	NA	1.93843	3.74878	0.0729183
TPBG	59.1788	-0.00904585	0.973026	1	59.1788	-0.29553	0.264044	0.899985	59.1788	0.221875	0.446392	0.784873	59.1788	-0.287526	0.277872	0.517351	59.1788	-0.504676	0.0729597
SYVN1	75.4498	0.253731	0.25053	1	75.4498	-0.0297849	0.892002	0.993238	75.4498	-0.0693208	0.771377	0.933181	75.4498	-0.447294	0.0653574	0.20719	75.4498	-0.434814	0.0730986
FTSJ3	625.74	0.22838	0.0373998	1	625.74	-0.058444	0.588142	0.982206	625.74	0.054313	0.63071	0.88031	625.74	-0.00542422	0.961212	0.982242	625.74	0.214595	0.073129
OXCT2	1.67796	0.686082	0.61731	1	1.67796	1.43985	0.324244	NA	1.67796	-0.41267	0.791457	NA	1.67796	-3.02199	0.0874971	NA	1.67796	3.2589	0.0731499
ZNF213-AS1	28.1197	-0.52011	0.319078	1	28.1197	0.433047	0.39981	0.943195	28.1197	0.934998	0.0959952	0.43354	28.1197	-0.669167	0.215696	0.444614	28.1197	1.03361	0.0731607
TRNP1	66.927	0.065025	0.78965	1	66.927	-0.124969	0.597388	0.982562	66.927	0.35494	0.162028	0.531982	66.927	-0.259091	0.313495	0.555142	66.927	-0.501752	0.0731818
FOXF2	89.3947	0.104973	0.565213	1	89.3947	-0.328296	0.0527096	0.687896	89.3947	0.184074	0.336642	0.709185	89.3947	0.42779	0.0143006	0.0725317	89.3947	0.341859	0.0732243
SCG3	1.75392	0.761161	0.669957	1	1.75392	0.389579	0.789093	NA	1.75392	-2.27981	0.207393	NA	1.75392	2.28896	0.13022	NA	1.75392	3.35192	0.0732299
COX10	148.986	0.204191	0.284517	1	148.986	0.0103074	0.955389	0.996064	148.986	0.091749	0.638728	0.883801	148.986	0.223703	0.216924	0.445881	148.986	0.339305	0.0732316
GORAB	119.113	0.236923	0.203753	1	119.113	0.421318	0.0220029	0.545405	119.113	0.0841546	0.67823	0.898468	119.113	0.590949	0.000677173	0.00770895	119.113	0.32923	0.0732659
EIF5AL1	163.057	-0.0019774	0.991971	1	163.057	-0.2567	0.189103	0.861376	163.057	0.258657	0.199312	0.584512	163.057	0.497076	0.0138774	0.0708551	163.057	0.396386	0.0732888
CNPY4	44.2012	-0.270215	0.465612	1	44.2012	-0.256768	0.478607	0.963824	44.2012	0.625384	0.096875	0.435507	44.2012	0.236187	0.525631	0.73632	44.2012	-0.686957	0.0734127
SLC9A3R2	171.102	-0.0406593	0.787832	1	171.102	0.189001	0.201958	0.864254	171.102	-0.0750912	0.636087	0.882519	171.102	-0.0344845	0.822582	0.918359	171.102	0.31009	0.0734519
PLXNB2	202.178	0.0220363	0.897729	1	202.178	-0.132148	0.436986	0.952053	202.178	-0.387375	0.0300498	0.264776	202.178	-0.242966	0.164393	0.375386	202.178	-0.327111	0.0734643
TMEM39B	284.845	0.167452	0.250192	1	284.845	0.114345	0.416083	0.945119	284.845	0.189499	0.199181	0.584287	284.845	0.52806	0.00021685	0.00314285	284.845	0.273347	0.0734815
CACTIN	548.154	-0.115301	0.434786	1	548.154	-0.0541581	0.713089	0.99209	548.154	-0.268114	0.0777684	0.395405	548.154	0.111413	0.452859	0.680209	548.154	0.272945	0.0735019
SPATA25	27.77	0.41336	0.42347	1	27.77	0.311212	0.545719	0.974368	27.77	-0.730844	0.183897	0.56648	27.77	-0.425791	0.420386	0.654825	27.77	-1.00479	0.0735132
GIT2	857.102	0.0865835	0.488972	1	857.102	-0.297658	0.0169216	0.517783	857.102	-0.226562	0.0788712	0.398147	857.102	-0.130023	0.307262	0.548547	857.102	0.231923	0.0735171
ARRB2	634.296	0.0579411	0.682355	1	634.296	-0.0415725	0.767336	0.99209	634.296	-0.111383	0.439402	0.78178	634.296	0.171294	0.229673	0.461507	634.296	0.264017	0.0735298
SLC10A7	49.9771	-0.094386	0.74129	1	49.9771	0.473475	0.0832644	0.748936	49.9771	0.0945504	0.754924	0.92618	49.9771	-0.290562	0.296382	0.536144	49.9771	-0.528981	0.0735988
MAP4K2	233.388	-0.105837	0.605641	1	233.388	-0.27089	0.182566	0.85813	233.388	0.145083	0.485535	0.811229	233.388	0.134502	0.510923	0.726404	233.388	-0.375866	0.0736729
KLB	1.63712	-5.1373	0.0579951	1	1.63712	-2.31551	0.419451	NA	1.63712	2.27504	0.427606	NA	1.63712	-1.12694	0.662459	NA	1.63712	4.86082	0.0736975
MRO	4.34475	-1.15732	0.289177	1	4.34475	1.74409	0.121302	NA	4.34475	-0.438139	0.668566	0.894529	4.34475	-0.0305326	0.976838	NA	4.34475	2.32482	0.0736977
ENTPD2	12.9403	-0.748029	0.302718	1	12.9403	-0.576281	0.422199	0.947492	12.9403	0.130462	0.867096	0.966043	12.9403	-0.834154	0.247891	0.482561	12.9403	-1.29554	0.0737086
PRAG1	60.6503	0.0597544	0.893369	1	60.6503	-0.620725	0.160188	0.839905	60.6503	-0.607919	0.179729	0.560086	60.6503	-0.593879	0.184375	0.403896	60.6503	0.821474	0.0738688
YPEL2	15.9207	0.638142	0.163929	1	15.9207	0.148278	0.744699	0.99209	15.9207	-0.704615	0.158384	0.526806	15.9207	0.37758	0.360646	0.598755	15.9207	0.788628	0.073887
CCDC96	7.51745	0.813258	0.32752	1	7.51745	-0.381733	0.615718	NA	7.51745	-0.520482	0.542763	0.844292	7.51745	0.842056	0.283167	0.522186	7.51745	1.68572	0.0739612
LOC105372860	18.0174	0.198785	0.723453	1	18.0174	0.119097	0.826098	0.992423	18.0174	-0.171961	0.763612	0.930632	18.0174	-0.324604	0.519579	0.7329	18.0174	0.952656	0.0739694
LEFTY1	9.59971	1.12946	0.36517	1	9.59971	1.59341	0.195145	0.86414	9.59971	-0.845335	0.453377	0.790152	9.59971	-0.119611	0.898493	0.954743	9.59971	1.64018	0.0739792
CFAP410	34.6017	-0.111742	0.756418	1	34.6017	-0.131778	0.712907	0.99209	34.6017	-0.447385	0.267293	0.652456	34.6017	0.0760687	0.835011	0.925281	34.6017	0.724129	0.0739906
KLHDC1	1.88314	-1.28658	0.55958	1	1.88314	-1.60509	0.321921	NA	1.88314	0.754393	0.685189	NA	1.88314	-1.3203	0.403585	NA	1.88314	-3.46059	0.0740027
IRAK2	32.3948	-0.1975	0.730231	1	32.3948	0.651297	0.253539	0.89573	32.3948	-0.217721	0.719919	0.914149	32.3948	0.966399	0.0922344	0.259802	32.3948	-1.01854	0.0740699
MAN1A1	185.16	-0.108574	0.584524	1	185.16	-0.105696	0.582805	0.981647	185.16	0.0352861	0.864303	0.965024	185.16	-0.327834	0.0971782	0.268725	185.16	-0.364405	0.0740838
ATP6V1B1-AS1	69.9189	0.291983	0.454416	1	69.9189	0.799902	0.0404666	0.641207	69.9189	0.177989	0.6566	0.889989	69.9189	-0.265097	0.520368	0.733301	69.9189	0.759001	0.074111
MAOA	76.5438	-0.242766	0.437119	1	76.5438	-0.26091	0.389843	0.941267	76.5438	0.11317	0.726883	0.917488	76.5438	-0.149759	0.615334	0.799423	76.5438	-0.565681	0.0741295
ARID1B	574.149	-0.0213916	0.859774	1	574.149	0.225389	0.0603597	0.701182	574.149	0.00156101	0.989975	0.998041	574.149	-0.263694	0.0327206	0.129474	574.149	-0.234942	0.0741664
CHPT1	304.009	-0.100278	0.466197	1	304.009	-0.063761	0.63507	0.986217	304.009	-0.251155	0.0870111	0.413739	304.009	0.00622407	0.963881	0.983862	304.009	0.257416	0.0741968
LOC105373230	5.57256	0.460085	0.690895	1	5.57256	-1.84692	0.080915	NA	5.57256	-2.03687	0.196169	0.581249	5.57256	-0.241042	0.81366	0.91392	5.57256	1.73358	0.0743407
SUSD1	50.4349	-0.159069	0.57283	1	50.4349	0.165835	0.55207	0.975959	50.4349	-0.224358	0.458217	0.793572	50.4349	0.124459	0.673511	0.834681	50.4349	0.595047	0.074361
TOMM40L	86.813	-0.0916524	0.668094	1	86.813	-0.279283	0.176496	0.852901	86.813	0.496303	0.0228961	0.237716	86.813	-0.100128	0.643166	0.816021	86.813	0.424763	0.0743896
EDRF1-DT	5.84909	0.703906	0.509873	1	5.84909	-1.3162	0.214256	NA	5.84909	0.97158	0.337576	0.709911	5.84909	-0.526388	0.615792	0.799803	5.84909	2.20527	0.0744123
TIGD7	18.9599	-0.0467858	0.919783	1	18.9599	0.141423	0.744893	0.99209	18.9599	0.119781	0.802176	0.944055	18.9599	-0.169401	0.679223	0.838224	18.9599	0.755868	0.0745154
ARPIN	477.554	0.0739378	0.663813	1	477.554	0.120963	0.473455	0.962006	477.554	0.159278	0.353757	0.721534	477.554	0.113832	0.502846	0.720136	477.554	0.314923	0.0745529
LOC101927759	1.79249	-1.07397	0.529393	1	1.79249	0.756899	0.606931	NA	1.79249	-1.07416	0.528652	NA	1.79249	0.0315329	0.981844	NA	1.79249	-3.21377	0.074659
LOC105373608	3.54928	-0.636633	0.657351	1	3.54928	0.710309	0.599702	NA	3.54928	0.581609	0.669548	0.895272	3.54928	-0.494215	0.739362	NA	3.54928	2.53338	0.0746717
NCOA5	75.4474	-0.204356	0.350922	1	75.4474	0.234345	0.262764	0.899985	75.4474	-0.0493454	0.83247	0.954477	75.4474	0.407996	0.0796205	0.23564	75.4474	0.477819	0.0746725
DHPS	267.318	-0.0565056	0.68053	1	267.318	-0.05824	0.667416	0.986951	267.318	0.269829	0.0584316	0.349981	267.318	-0.293067	0.0284995	0.117844	267.318	-0.24919	0.074704
ITPR3	119.474	0.0492993	0.80737	1	119.474	-0.371095	0.0665776	0.717266	119.474	-0.0758349	0.720569	0.914431	119.474	-0.381871	0.0613272	0.198273	119.474	-0.4037	0.0747416
SNORD13F	2.31051	-0.510827	0.730062	1	2.31051	-1.01773	0.523829	NA	2.31051	0.972533	0.506645	NA	2.31051	2.48128	0.121491	NA	2.31051	3.36756	0.0747852
KRIT1	239.319	-0.0333687	0.848404	1	239.319	0.0691496	0.687303	0.988703	239.319	-0.172816	0.337628	0.709924	239.319	-0.0404893	0.815385	0.914411	239.319	-0.339161	0.0747913
ERC1	295.365	-0.00795987	0.96199	1	295.365	-0.108151	0.511317	0.968306	295.365	-0.167935	0.332308	0.705585	295.365	-0.288804	0.0863083	0.248506	295.365	-0.317963	0.0747987
DDX56	373.259	0.0316301	0.76965	1	373.259	0.083138	0.430484	0.949493	373.259	0.121451	0.275102	0.659863	373.259	0.375447	0.000518973	0.00634563	373.259	0.227937	0.0748656
FANCD2	355.237	-0.312866	0.0682718	1	355.237	0.200943	0.235003	0.884508	355.237	0.0873461	0.61869	0.87604	355.237	-0.262073	0.125241	0.317439	355.237	-0.316216	0.0748973
GSKIP	154.962	0.0206612	0.904949	1	154.962	-0.170921	0.306605	0.924963	154.962	-0.0187238	0.920586	0.979351	154.962	0.272838	0.105664	0.283448	154.962	0.303943	0.0749796
AFG1L	20.3894	-0.348448	0.444387	1	20.3894	0.584683	0.175066	0.852228	20.3894	-0.762626	0.10128	0.441353	20.3894	-0.0175117	0.965955	0.984751	20.3894	-0.769887	0.0749847
LOC105370119	12.0507	-1.65239	0.00887201	1	12.0507	0.263204	0.66545	0.986951	12.0507	0.793368	0.247593	0.636721	12.0507	-0.323731	0.606475	0.793112	12.0507	1.25782	0.0749902
MBLAC2	42.4688	0.421488	0.204175	1	42.4688	-0.282706	0.36423	0.94012	42.4688	-0.528117	0.120869	0.475426	42.4688	-0.199362	0.547195	0.752348	42.4688	-0.691845	0.0750353
GADD45GIP1	884.92	-0.0200547	0.861063	1	884.92	0.0470859	0.676345	0.987729	884.92	0.309096	0.00774211	0.145809	884.92	0.168431	0.136086	0.334701	884.92	0.206607	0.0750489
IL1RAP	39.8667	-0.254272	0.459524	1	39.8667	-0.0379452	0.908855	0.993238	39.8667	0.274402	0.441656	0.782398	39.8667	-0.0822599	0.810152	0.911844	39.8667	-0.648659	0.0751635
CCP110	143.056	-0.02591	0.925279	1	143.056	0.353797	0.192463	0.863591	143.056	0.328522	0.23701	0.625867	143.056	0.418612	0.129094	0.323592	143.056	-0.509762	0.0752128
ARFIP1	1293.31	-0.222684	0.0567302	1	1293.31	0.0251174	0.828272	0.992423	1293.31	-0.0749624	0.526949	0.835105	1293.31	-0.270021	0.0206928	0.0944043	1293.31	-0.208642	0.0752245
MIR4258	1.44676	0.0186114	0.991913	1	1.44676	-0.0766466	0.96801	NA	1.44676	3.48987	0.0829011	NA	1.44676	4.50916	0.0241731	NA	1.44676	3.64013	0.0752703
CHD6	186.046	0.110298	0.452023	1	186.046	-0.0203938	0.886551	0.993238	186.046	-0.171175	0.261559	0.647712	186.046	0.00466728	0.974169	0.988805	186.046	0.271863	0.0752816
CDH1	11.5414	0.33631	0.56663	1	11.5414	1.81995	0.00397972	0.35844	11.5414	0.222111	0.723695	0.91619	11.5414	-0.880245	0.144193	0.345804	11.5414	-1.20253	0.0753314
FAM120A	1118.07	-0.0109899	0.898449	1	1118.07	0.0797238	0.350783	0.94012	1118.07	0.0806786	0.360267	0.726089	1118.07	-0.0162188	0.852291	0.932679	1118.07	-0.168011	0.0753658
DSE	123.238	0.0517433	0.787689	1	123.238	-0.254424	0.171067	0.848334	123.238	-0.451318	0.0251832	0.245868	123.238	-0.286079	0.132935	0.329595	123.238	-0.352264	0.0754315
GLYCTK	54.6616	0.150149	0.611213	1	54.6616	0.0865627	0.764385	0.99209	54.6616	0.330899	0.27585	0.660535	54.6616	0.148379	0.640551	0.814683	54.6616	-0.751521	0.0754499
DSTNP2	15.9599	0.508001	0.3761	1	15.9599	-0.895679	0.0722035	0.729596	15.9599	0.886087	0.114333	0.462581	15.9599	1.16529	0.0272814	0.114237	15.9599	0.905362	0.0754984
NECAB3	116.469	0.0426802	0.836195	1	116.469	-0.163069	0.427632	0.948856	116.469	0.37484	0.0870204	0.413739	116.469	-0.102626	0.635075	0.811569	116.469	0.417986	0.0755044
SLC7A8	16.9134	-0.233431	0.663753	1	16.9134	-0.11405	0.829531	0.992423	16.9134	0.234779	0.663594	0.891834	16.9134	0.278568	0.620955	0.802531	16.9134	1.1084	0.0755109
ASB15	6.75699	3.54733	0.019737	1	6.75699	0.312884	0.809734	NA	6.75699	0.608651	0.633825	0.882044	6.75699	2.03049	0.0717421	0.220392	6.75699	2.00755	0.0755282
DCAF4	143.251	0.248141	0.244983	1	143.251	0.0253747	0.903871	0.993238	143.251	0.469368	0.0316236	0.269139	143.251	-0.297359	0.162051	0.371932	143.251	-0.404328	0.0755586
LRRK2	9.42193	-0.747117	0.316411	1	9.42193	0.193286	0.785176	0.99209	9.42193	-1.20373	0.176528	0.55532	9.42193	0.0203854	0.97702	0.989693	9.42193	1.48916	0.0755675
RBL1	226.469	0.300982	0.0271939	1	226.469	0.251796	0.0519496	0.687896	226.469	0.25711	0.0664744	0.370157	226.469	0.191041	0.145432	0.347516	226.469	0.261797	0.0755843
C17orf75	127.342	0.236431	0.2894	1	127.342	0.38062	0.0756036	0.735074	127.342	0.0529674	0.815347	0.9491	127.342	0.344148	0.109429	0.290579	127.342	0.40298	0.075603
LOC644285	76.5646	0.00276915	0.992726	1	76.5646	-0.247871	0.405871	0.943795	76.5646	-0.0448145	0.886322	0.970569	76.5646	-0.324412	0.268832	0.50636	76.5646	-0.541253	0.0756315
MAP3K6	33.2038	0.0474473	0.866582	1	33.2038	-0.371858	0.204515	0.867095	33.2038	0.291347	0.360886	0.726646	33.2038	-1.23138	0.000199285	0.00293899	33.2038	-0.601803	0.0756572
DPP8	668.406	0.107094	0.34944	1	668.406	0.115014	0.308139	0.924963	668.406	-0.262923	0.0254927	0.247322	668.406	-0.078741	0.489922	0.709843	668.406	0.209162	0.0756886
CRLF1	56.7851	-0.11773	0.768556	1	56.7851	-0.299168	0.454087	0.960165	56.7851	-0.245905	0.543212	0.844334	56.7851	-0.065206	0.867861	0.93982	56.7851	-0.719196	0.0757299
LOC112268055	3.62477	-0.860797	0.578666	1	3.62477	0.125269	0.934047	NA	3.62477	1.35505	0.405282	0.755946	3.62477	-1.34753	0.364242	NA	3.62477	-3.1434	0.0757431
DSTYK	534.036	0.0408867	0.714574	1	534.036	0.0559048	0.614419	0.98449	534.036	-0.038318	0.742821	0.922841	534.036	0.00087965	0.993818	0.997388	534.036	-0.209756	0.0757487
LINC01806	5.14181	0.639085	0.510617	1	5.14181	1.42411	0.117885	NA	5.14181	-0.357157	0.752711	0.925534	5.14181	0.941929	0.328985	NA	5.14181	1.97967	0.0757627
ACVR2B-AS1	93.4393	0.90052	0.0139755	1	93.4393	-0.59024	0.0982519	0.760283	93.4393	0.568037	0.118068	0.470065	93.4393	0.0525824	0.88355	0.947305	93.4393	0.669234	0.0758127
BTG3	967.658	0.214845	0.0185518	1	967.658	0.152985	0.083675	0.749143	967.658	0.064391	0.49043	0.814676	967.658	0.0814302	0.346189	0.586305	967.658	-0.154222	0.0758282
GRAMD4	19.583	-0.00515527	0.988862	1	19.583	0.0206381	0.954594	0.996064	19.583	-0.30421	0.489017	0.81344	19.583	-1.36387	0.000983475	0.0101104	19.583	-0.736951	0.0758638
APIP	60.7462	0.324024	0.250336	1	60.7462	-0.604726	0.0256715	0.562372	60.7462	-0.0179787	0.952235	0.987228	60.7462	-0.415865	0.139744	0.339851	60.7462	-0.532169	0.0758948
CD207	27.832	2.22644	0.00827153	1	27.832	-1.12623	0.158947	0.839474	27.832	-0.893969	0.27289	0.657092	27.832	-0.613962	0.452163	0.680027	27.832	-1.71175	0.0759188
RPL7	48.3446	0.173282	0.558134	1	48.3446	-0.0791474	0.776104	0.99209	48.3446	-0.0755753	0.8018	0.943762	48.3446	0.342304	0.216383	0.445422	48.3446	0.50739	0.0759301
LRP12	81.5412	0.393899	0.082903	1	81.5412	0.730409	0.000537303	0.139595	81.5412	0.375758	0.101432	0.44186	81.5412	-0.0416502	0.84089	0.927562	81.5412	-0.387311	0.0759852
BBX	856.086	0.055084	0.712848	1	856.086	0.226533	0.126618	0.80699	856.086	-0.0991689	0.515334	0.830293	856.086	-0.178475	0.230348	0.462478	856.086	-0.266212	0.0760059
CD14	4.82057	0.417196	0.75505	1	4.82057	1.58456	0.234184	NA	4.82057	1.19452	0.346746	0.717067	4.82057	2.83648	0.0300406	NA	4.82057	2.42942	0.0760581
INE1	3.79177	0.418438	0.631206	1	3.79177	2.64136	0.0141134	NA	3.79177	-1.76995	0.13305	0.491677	3.79177	-0.649624	0.520859	NA	3.79177	2.42493	0.0762396
SCLT1	166.378	0.167022	0.33041	1	166.378	0.0480129	0.768913	0.99209	166.378	-0.247882	0.170287	0.546229	166.378	-0.091255	0.586649	0.780373	166.378	-0.324941	0.0762482
CUL3	420.447	-0.116717	0.310573	1	420.447	-0.189063	0.091602	0.759573	420.447	-0.255168	0.0390788	0.293999	420.447	-0.164309	0.15308	0.358532	420.447	-0.209463	0.0762741
INPP5B	132.194	-0.0988875	0.635014	1	132.194	0.190602	0.362018	0.94012	132.194	-0.0800002	0.710851	0.910562	132.194	0.0469212	0.822075	0.918061	132.194	-0.389624	0.0763224
DALRD3	159.751	-0.126318	0.45977	1	159.751	-0.10791	0.522929	0.968306	159.751	0.350397	0.0491053	0.327155	159.751	-0.392246	0.0212304	0.0960779	159.751	-0.306877	0.0763664
MCPH1-AS1	14.1466	-0.60806	0.599408	1	14.1466	-0.548241	0.645195	0.986263	14.1466	-1.83318	0.132042	0.490634	14.1466	-1.27824	0.25605	0.491773	14.1466	-1.97595	0.0763908
TNFRSF10D	38.5611	-0.0926955	0.779322	1	38.5611	0.0679524	0.833408	0.992423	38.5611	-0.503969	0.168831	0.542813	38.5611	0.0659485	0.834752	0.925281	38.5611	0.57744	0.0764121
PTENP1-AS	27.9364	-0.426766	0.437283	1	27.9364	-0.491078	0.36691	0.94012	27.9364	-0.137622	0.796844	0.941524	27.9364	0.0949822	0.859211	0.935459	27.9364	0.987397	0.0764154
GSS	175.44	0.0176341	0.898895	1	175.44	-0.0996629	0.455247	0.960848	175.44	0.0127375	0.931406	0.981838	175.44	0.0137469	0.919164	0.964384	175.44	-0.272911	0.0764545
SLC7A9	2.162	0.175071	0.92975	1	2.162	1.76431	0.25838	NA	2.162	0.116199	0.943707	NA	2.162	1.86313	0.238586	NA	2.162	3.34196	0.0764724
MYBL2	2216.73	0.0940362	0.264971	1	2216.73	0.0800294	0.340467	0.938294	2216.73	-0.0326114	0.704356	0.908992	2216.73	0.0970817	0.251742	0.487183	2216.73	-0.155953	0.0765006
DLD	1278.88	-0.0606886	0.596462	1	1278.88	-0.0758102	0.503936	0.968194	1278.88	-0.0577868	0.61988	0.876643	1278.88	0.0411856	0.719006	0.863161	1278.88	-0.208545	0.0765227
TLK2	352.977	0.10437	0.432981	1	352.977	0.0977285	0.445879	0.956047	352.977	0.128278	0.344734	0.715381	352.977	0.287729	0.0250431	0.107881	352.977	0.233864	0.0765321
RSRP1	169.285	-0.340149	0.133838	1	169.285	-0.281713	0.21999	0.877892	169.285	-0.368862	0.123217	0.479981	169.285	-0.500039	0.0319433	0.127091	169.285	-0.431003	0.076574
LINC00622	4.84979	-2.55677	0.03048	1	4.84979	0.694821	0.462135	NA	4.84979	-0.407748	0.676669	0.897931	4.84979	0.56122	0.510204	NA	4.84979	-1.71444	0.0766683
MEIOC	21.6208	0.515506	0.352865	1	21.6208	0.166698	0.733541	0.99209	21.6208	0.506188	0.337508	0.709911	21.6208	0.00882023	0.985654	0.993709	21.6208	0.892537	0.0767072
RNF32	39.6472	-0.525359	0.277954	1	39.6472	0.000415076	0.999294	0.999531	39.6472	0.277554	0.561592	0.853257	39.6472	0.980638	0.0318837	0.126993	39.6472	0.827257	0.0767444
RGS17	134.595	0.199472	0.334154	1	134.595	0.163796	0.411687	0.944969	134.595	-0.085292	0.688344	0.902915	134.595	-0.376671	0.0543581	0.18261	134.595	-0.351875	0.0769117
SMAD6	56.7811	0.219391	0.44734	1	56.7811	-0.163147	0.568454	0.979131	56.7811	-0.135762	0.659669	0.890888	56.7811	-0.162502	0.582508	0.777747	56.7811	0.620413	0.076947
RTKN	137.031	0.111034	0.40131	1	137.031	-0.0279605	0.826388	0.992423	137.031	0.187727	0.196121	0.581249	137.031	-0.532049	0.000394635	0.00508198	137.031	-0.355169	0.0769747
CENPB	683.121	-0.0354241	0.793046	1	683.121	-0.137378	0.307158	0.924963	683.121	0.0112177	0.935349	0.983369	683.121	-0.158013	0.248432	0.483354	683.121	0.251316	0.0770074
RPGR	84.1333	-0.254644	0.30278	1	84.1333	-0.16008	0.495508	0.964518	84.1333	0.134997	0.592343	0.866682	84.1333	0.0918731	0.704352	0.854041	84.1333	-0.48176	0.0770544
CABP1	23.4672	0.130962	0.77583	1	23.4672	-0.361117	0.421289	0.947136	23.4672	-0.156632	0.737935	0.920693	23.4672	-0.234962	0.605931	0.79303	23.4672	0.90922	0.0770589
SYNPO2	2.98994	0.0984281	0.949622	1	2.98994	-0.368907	0.811393	NA	2.98994	-0.992813	0.578558	NA	2.98994	-0.716619	0.646847	NA	2.98994	-2.74218	0.0770762
C1orf115	47.2089	-0.593823	0.0660197	1	47.2089	-0.0645507	0.835267	0.99256	47.2089	0.286519	0.366491	0.729312	47.2089	0.062666	0.841553	0.927919	47.2089	-0.598627	0.0771386
KCNJ4	5.31242	0.0930947	0.900361	1	5.31242	0.819672	0.312656	NA	5.31242	-0.987442	0.25818	0.644847	5.31242	-1.90442	0.0170652	NA	5.31242	-1.55681	0.0771606
LOC407835	20.0899	-0.276237	0.443683	1	20.0899	-0.0512408	0.88852	0.993238	20.0899	-0.011433	0.976167	0.99388	20.0899	-0.230228	0.54113	0.748593	20.0899	0.718179	0.0772569
PCDH19	9.0232	0.238082	0.762659	1	9.0232	-0.37573	0.607928	NA	9.0232	-0.0307942	0.969244	0.992425	9.0232	0.868313	0.240149	0.47429	9.0232	-1.63612	0.0773238
AGO4	36.7358	-0.186734	0.5986	1	36.7358	-0.621867	0.0787073	0.739361	36.7358	-0.487584	0.203459	0.587603	36.7358	-0.100734	0.776901	0.896909	36.7358	-0.653073	0.0773754
PCP2	8.22975	0.232578	0.74323	1	8.22975	-0.542171	0.426338	NA	8.22975	0.487894	0.524289	0.834171	8.22975	-0.757301	0.325187	0.566898	8.22975	1.34156	0.0774241
ATP9A	253.121	-0.00274042	0.986832	1	253.121	-0.147948	0.368572	0.94012	253.121	0.134142	0.431383	0.777209	253.121	-0.0503636	0.761106	0.888078	253.121	-0.312937	0.0774276
DISC1	83.7438	-0.290274	0.339872	1	83.7438	-0.194973	0.508981	0.968306	83.7438	-0.542816	0.0880324	0.41602	83.7438	-0.761243	0.0148973	0.074723	83.7438	-0.567862	0.0774342
KRT8	55.3346	0.633857	0.0193317	1	55.3346	0.227046	0.361831	0.94012	55.3346	0.0784851	0.796366	0.941524	55.3346	0.173956	0.486559	0.706917	55.3346	-0.439595	0.0774994
GSTZ1	138.209	-0.218222	0.265523	1	138.209	-0.450772	0.0195219	0.532994	138.209	0.0692716	0.730459	0.918035	138.209	-0.241215	0.19985	0.423765	138.209	-0.352696	0.0776988
ANKRD19P	40.0188	0.0826861	0.828434	1	40.0188	-0.0584718	0.877963	0.993238	40.0188	-0.583156	0.160318	0.529492	40.0188	-0.307221	0.422609	0.656244	40.0188	-0.697849	0.077838
DDHD1	161.882	0.00358658	0.984253	1	161.882	-0.141135	0.428881	0.948856	161.882	-0.305542	0.110694	0.457461	161.882	-0.392054	0.0346953	0.134252	161.882	-0.33753	0.077931
ZSCAN30	746.23	0.0524167	0.71226	1	746.23	-0.209764	0.136505	0.817093	746.23	-0.0630481	0.661583	0.891274	746.23	-0.253618	0.0752269	0.227655	746.23	-0.256749	0.0779469
GALNT2	960.78	-0.0665532	0.65724	1	960.78	-0.193089	0.195898	0.86414	960.78	-0.108698	0.474786	0.803527	960.78	-0.197626	0.188665	0.408854	960.78	-0.271764	0.0780384
NOL11	398.956	-0.0335407	0.791293	1	398.956	0.140033	0.249363	0.893374	398.956	0.222813	0.0857043	0.410944	398.956	0.320481	0.00890853	0.052412	398.956	0.228198	0.078041
LOC105369487	13.3722	-0.46364	0.503882	1	13.3722	0.250795	0.725633	0.99209	13.3722	0.0318757	0.967159	0.991789	13.3722	-0.453209	0.521272	0.733802	13.3722	1.2803	0.0781032
FANCL	227.715	0.165576	0.237623	1	227.715	0.247145	0.068605	0.722955	227.715	-0.222768	0.129007	0.487404	227.715	-0.322125	0.0208472	0.0948703	227.715	-0.267142	0.0781113
HECTD1	302.84	0.0180966	0.924538	1	302.84	-0.0383102	0.839137	0.992693	302.84	-0.00316371	0.987107	0.997141	302.84	-0.0971422	0.610822	0.795867	302.84	-0.34771	0.0781836
C4orf36	1.06421	0.617531	0.810397	1	1.06421	1.44705	0.511484	NA	1.06421	-1.43215	0.564813	NA	1.06421	1.8492	0.402225	NA	1.06421	4.15043	0.0781855
FN3KRP	714.13	0.105706	0.476779	1	714.13	-0.107328	0.466832	0.961004	714.13	-0.0699015	0.644049	0.885456	714.13	0.355983	0.0159122	0.0780615	714.13	0.265122	0.0782474
RPL6	320.241	-0.126467	0.393065	1	320.241	0.0563969	0.697327	0.988862	320.241	0.143191	0.346173	0.716358	320.241	0.240299	0.0983628	0.270507	320.241	0.263029	0.0782615
ATP1B1	310.252	-0.206454	0.326593	1	310.252	0.0718838	0.727681	0.99209	310.252	-0.041252	0.848372	0.959192	310.252	-0.227897	0.2778	0.517349	310.252	-0.370526	0.0782914
TEP1	87.5079	0.148496	0.544593	1	87.5079	0.053499	0.820845	0.99209	87.5079	-0.135897	0.591387	0.866101	87.5079	-0.757756	0.00156196	0.0143868	87.5079	-0.465973	0.0783668
BICC1	51.0186	-0.245164	0.492832	1	51.0186	0.0142658	0.967704	0.998141	51.0186	0.353461	0.336608	0.709185	51.0186	-0.812126	0.0240877	0.104948	51.0186	-0.745153	0.0783677
UBE3B	136.949	0.0754659	0.710961	1	136.949	0.00274034	0.989026	0.999254	136.949	-0.0382926	0.855751	0.961814	136.949	0.121146	0.550703	0.754856	136.949	0.367444	0.0784552
ELP1	753.412	0.0075049	0.950097	1	753.412	-0.029118	0.805743	0.99209	753.412	-0.21786	0.0763555	0.393586	753.412	0.120104	0.313819	0.55559	753.412	-0.219308	0.0784598
CMTM8	98.8892	-0.164309	0.538133	1	98.8892	0.105579	0.68988	0.988703	98.8892	0.65675	0.0137811	0.184967	98.8892	0.0332283	0.902624	0.956626	98.8892	-0.513108	0.0784952
SLC6A11	32.6372	0.55752	0.12121	1	32.6372	-0.267363	0.445093	0.956047	32.6372	0.38205	0.303206	0.683021	32.6372	0.10974	0.767101	0.89112	32.6372	0.7399	0.078558
HNF4G	2.28224	-0.0195548	0.989922	1	2.28224	-1.55955	0.263796	NA	2.28224	-2.72379	0.117364	NA	2.28224	-0.222043	0.874278	NA	2.28224	2.90652	0.0785645
ABHD18	138.706	-0.0336381	0.850005	1	138.706	-0.157841	0.358555	0.94012	138.706	-0.0562258	0.762978	0.93029	138.706	-0.228241	0.209286	0.436451	138.706	-0.344538	0.078618
FAM234B	643.848	0.0871862	0.495048	1	643.848	-0.0194211	0.878004	0.993238	643.848	0.226407	0.0813054	0.404006	643.848	-0.527715	2.95e-05	0.000658949	643.848	-0.229011	0.0786286
ERCC4	219.801	-0.0644704	0.703385	1	219.801	0.358707	0.0292734	0.582815	219.801	0.244338	0.166141	0.539086	219.801	0.442732	0.00736286	0.0454732	219.801	0.306574	0.0786795
CALD1	437.234	-0.0480565	0.710196	1	437.234	-0.141569	0.264455	0.899985	437.234	-0.161367	0.225021	0.613996	437.234	0.0594953	0.643488	0.816094	437.234	-0.246124	0.0786931
PXMP2	181.831	0.0636377	0.771627	1	181.831	-0.186129	0.382856	0.941267	181.831	0.0627068	0.778711	0.935244	181.831	-0.0377783	0.86008	0.936055	181.831	0.393981	0.0786962
DBIL5P	3.21984	-1.39631	0.275922	1	3.21984	-0.608453	0.603991	NA	3.21984	-0.290778	0.837782	0.956133	3.21984	0.0504059	0.966006	NA	3.21984	2.33519	0.0787037
STOML1	33.1642	0.234749	0.578643	1	33.1642	0.82905	0.0474295	0.682386	33.1642	0.396858	0.375087	0.735365	33.1642	0.346591	0.392512	0.630641	33.1642	0.783443	0.0787125
LOC105369403	2.72774	1.30187	0.401326	1	2.72774	0.430988	0.766843	NA	2.72774	-1.77336	0.298636	NA	2.72774	-1.70775	0.251888	NA	2.72774	3.0314	0.0787447
LOC105377261	4.4325	0.490588	0.610632	1	4.4325	-0.0739786	0.938671	NA	4.4325	0.94161	0.370441	0.732062	4.4325	-1.73361	0.0941383	NA	4.4325	2.08071	0.0788863
ACAT2	468.448	-0.0195727	0.826672	1	468.448	0.0739027	0.393638	0.941267	468.448	-0.0642088	0.501679	0.822444	468.448	0.253575	0.00587168	0.0380768	468.448	-0.180909	0.0789703
PRR13	161.025	-0.111722	0.50446	1	161.025	-0.0273364	0.867389	0.993238	161.025	0.0344751	0.842337	0.957751	161.025	0.260388	0.125265	0.317444	161.025	0.337861	0.0790427
VAPB	549.356	0.085766	0.490243	1	549.356	0.0157251	0.897552	0.993238	549.356	0.0359713	0.778895	0.935244	549.356	0.375997	0.00197811	0.0171967	549.356	0.220285	0.0790483
GPC3	447.562	0.0707712	0.633985	1	447.562	-0.17538	0.230622	0.882374	447.562	-0.0914768	0.54524	0.84569	447.562	-0.0418387	0.776819	0.896909	447.562	-0.26618	0.0790653
FAU	2509.38	-0.0280342	0.783243	1	2509.38	0.0351677	0.72801	0.99209	2509.38	0.0424478	0.679025	0.898754	2509.38	0.197738	0.0501877	0.172592	2509.38	0.178265	0.0790845
MIB2	63.3721	-0.104343	0.706758	1	63.3721	-0.293162	0.287076	0.913805	63.3721	0.382998	0.182473	0.564413	63.3721	0.540325	0.0545179	0.182977	63.3721	0.516946	0.0791735
LCLAT1	169.639	-0.0482292	0.745362	1	169.639	-0.110199	0.42981	0.949124	169.639	0.545046	0.0005597	0.0383234	169.639	0.296323	0.0379233	0.14264	169.639	0.275385	0.0792513
CHD7	886.49	-0.225641	0.0216527	1	886.49	-0.0757558	0.440726	0.954506	886.49	-0.113322	0.26607	0.651366	886.49	-0.292142	0.0036407	0.0268997	886.49	-0.186009	0.0792778
GTF2A1L	2.9838	2.13537	0.168268	1	2.9838	0.360333	0.786943	NA	2.9838	-1.38173	0.432741	NA	2.9838	0.0400402	0.973834	NA	2.9838	-2.43644	0.0792857
SLC44A3	8.16612	-0.406723	0.588758	1	8.16612	-0.258228	0.722795	NA	8.16612	-1.79106	0.0277501	0.253867	8.16612	0.147193	0.841105	0.927636	8.16612	-1.43066	0.0792993
ORMDL2	260.138	0.20939	0.147896	1	260.138	0.0906277	0.522237	0.968306	260.138	0.217112	0.155033	0.522763	260.138	0.0668442	0.638728	0.813732	260.138	0.254271	0.0793434
PCED1B	4.80352	-1.24599	0.38579	1	4.80352	-0.25483	0.833694	NA	4.80352	2.19376	0.104976	0.447638	4.80352	-0.726845	0.535908	NA	4.80352	-2.45844	0.0794025
RAB18	267.872	-0.0455589	0.73954	1	267.872	0.0886839	0.495783	0.964518	267.872	-0.268964	0.0622126	0.359257	267.872	0.142165	0.275272	0.514488	267.872	-0.235127	0.0794602
CALCOCO2	237.487	-0.173232	0.352739	1	237.487	-0.00518643	0.977248	0.999254	237.487	-0.442881	0.0217572	0.233544	237.487	-0.0922164	0.608501	0.794596	237.487	-0.321953	0.0795622
GAS7	58.3769	-0.00318875	0.991361	1	58.3769	-0.112006	0.703953	0.991763	58.3769	-0.330854	0.279293	0.662654	58.3769	-1.03529	0.000560162	0.0066696	58.3769	-0.54467	0.0796051
LOC105373077	4.20563	2.05283	0.073134	1	4.20563	1.68126	0.140204	NA	4.20563	-0.0392718	0.970567	0.993225	4.20563	1.00523	0.33864	NA	4.20563	1.80095	0.0796359
CLTRN	15.1476	0.54983	0.322031	1	15.1476	-0.227277	0.637988	0.986263	15.1476	-1.46702	0.0172271	0.205549	15.1476	0.0492252	0.908643	0.959715	15.1476	-0.799647	0.0796402
H3P6	292.425	-0.15081	0.515949	1	292.425	-0.109379	0.633835	0.986217	292.425	0.0294119	0.901252	0.974282	292.425	-0.223445	0.333638	0.575212	292.425	0.412094	0.0796695
TOMM7	998.583	-0.0297559	0.818336	1	998.583	-0.0826416	0.51768	0.968306	998.583	0.0948113	0.468988	0.800288	998.583	0.257399	0.0420225	0.152744	998.583	0.222166	0.0796736
GJC2	11.6223	-0.464624	0.418867	1	11.6223	0.131987	0.825154	0.992423	11.6223	1.48429	0.0263964	0.250395	11.6223	0.161782	0.789429	0.902506	11.6223	1.11951	0.0798044
GLE1	255.313	0.142253	0.314532	1	255.313	-0.235989	0.0864783	0.754718	255.313	0.134829	0.353258	0.721534	255.313	-0.224191	0.112564	0.296215	255.313	-0.26809	0.0798775
LOC102723539	5.97978	-0.105569	0.904718	1	5.97978	-0.323674	0.68684	NA	5.97978	1.79145	0.0409224	0.299487	5.97978	0.344746	0.674856	0.835361	5.97978	1.91524	0.0798832
SDCBP2-AS1	55.143	-0.654631	0.170419	1	55.143	-0.0452154	0.923027	0.994807	55.143	-0.287182	0.555463	0.850248	55.143	-0.591333	0.212879	0.441566	55.143	-0.848636	0.0799553
CRPPA	12.9781	-0.128124	0.803987	1	12.9781	-0.117002	0.81987	0.99209	12.9781	-0.899768	0.148195	0.514406	12.9781	-0.687975	0.211135	0.439139	12.9781	1.13177	0.0799979
CRLF3	64.4414	0.0651674	0.775243	1	64.4414	0.349609	0.110387	0.777773	64.4414	-0.0934607	0.694176	0.9039	64.4414	0.0999101	0.652976	0.822149	64.4414	-0.423183	0.080025
SMARCD1	1105.5	-0.00192615	0.989161	1	1105.5	0.307657	0.0297371	0.58309	1105.5	0.235307	0.0997189	0.43895	1105.5	-0.0617225	0.664519	0.828914	1105.5	0.254434	0.0800691
VWA8	689.879	0.0654231	0.649682	1	689.879	0.110142	0.439233	0.95434	689.879	-0.385717	0.00867729	0.153437	689.879	-0.0527184	0.710786	0.858118	689.879	0.257818	0.0800731
NMT2	278.704	-0.0414991	0.784372	1	278.704	0.0452	0.761317	0.99209	278.704	-0.286457	0.0684643	0.374149	278.704	-0.343651	0.0238273	0.104063	278.704	-0.278464	0.0800871
IFITM1	592.761	-0.0907685	0.598002	1	592.761	-0.135654	0.424114	0.948274	592.761	-0.342391	0.0493403	0.327378	592.761	-0.43857	0.00910351	0.0532787	592.761	0.290281	0.0801046
LOC727896	9.2826	0.257391	0.676968	1	9.2826	0.33568	0.568603	0.979131	9.2826	1.14114	0.0684095	0.374149	9.2826	-0.0779081	0.900324	0.955754	9.2826	-1.31504	0.0801171
TPD52L2	153.686	-0.255734	0.133352	1	153.686	0.0663333	0.694128	0.988849	153.686	0.138838	0.444037	0.783195	153.686	0.432508	0.0132987	0.0688689	153.686	-0.33016	0.0801813
LOC105375001	20.1302	-0.180827	0.746417	1	20.1302	-0.120566	0.828134	0.992423	20.1302	0.410812	0.471121	0.800813	20.1302	0.0994011	0.855643	0.933783	20.1302	0.97158	0.0802557
DISC1-IT1	2.28526	-0.532492	0.77078	1	2.28526	4.26051	0.0445011	NA	2.28526	-3.00189	0.164674	NA	2.28526	-1.75354	0.350762	NA	2.28526	-3.73679	0.0804148
SYNDIG1	1.27888	4.80921	0.0114143	1	1.27888	0.128984	0.947321	NA	1.27888	2.1995	0.280375	NA	1.27888	-1.25283	0.504807	NA	1.27888	3.48028	0.0804433
TYSND1	207.187	-0.234835	0.10627	1	207.187	0.111709	0.438358	0.953505	207.187	0.198209	0.196326	0.581249	207.187	-0.506807	0.000517398	0.00634563	207.187	0.278288	0.0804742
UROS	972.483	0.0354738	0.811298	1	972.483	-0.167524	0.25797	0.898552	972.483	-0.0211725	0.888136	0.971224	972.483	-0.905983	2.07e-09	2.42e-07	972.483	-0.27557	0.080475
LOC105372869	0.870165	-0.327662	0.913706	1	0.870165	0.496761	0.869892	NA	0.870165	2.27309	0.44435	NA	0.870165	-0.384597	0.897514	NA	0.870165	4.93776	0.080531
ATF2	454.563	-0.0633268	0.658096	1	454.563	-0.196825	0.160541	0.839905	454.563	0.0645959	0.657708	0.890519	454.563	-0.218197	0.120365	0.309894	454.563	-0.249448	0.0805323
COX7C	12195.3	0.0283091	0.824404	1	12195.3	0.0563815	0.658129	0.986879	12195.3	-0.0893017	0.484469	0.810815	12195.3	0.102586	0.420574	0.654825	12195.3	0.222686	0.0805518
DPF2	1293.57	0.195668	0.610849	1	1293.57	-0.0591331	0.877659	0.993238	1293.57	0.779292	0.0427654	0.306267	1293.57	0.71707	0.0621855	0.200193	1293.57	0.671678	0.0805692
KDF1	4.87147	0.354984	0.744455	1	4.87147	0.115059	0.920976	NA	4.87147	-0.249068	0.837126	0.956133	4.87147	1.53078	0.186795	NA	4.87147	-2.53025	0.0805888
SMG7-AS1	2.56187	4.20704	0.0259246	1	2.56187	0.294958	0.868057	NA	2.56187	-1.31318	0.531708	NA	2.56187	0.675029	0.678623	NA	2.56187	2.75681	0.0806273
LOC107984214	3.34852	0.510481	0.672427	1	3.34852	0.451147	0.680567	NA	3.34852	-4.50632	0.004049	0.111783	3.34852	1.14341	0.372882	NA	3.34852	2.23532	0.0806428
SMAD5	557.203	0.0120982	0.926974	1	557.203	0.334044	0.0108941	0.480876	557.203	-0.268068	0.049392	0.327378	557.203	0.0899171	0.495421	0.714299	557.203	-0.237554	0.0806441
RB1CC1	465.058	0.275375	0.0564648	1	465.058	-0.0169498	0.904528	0.993238	465.058	-0.452065	0.00246217	0.0847692	465.058	-0.39703	0.00502104	0.0339236	465.058	-0.253606	0.0807048
LRRC34	187.625	0.210439	0.269789	1	187.625	0.223153	0.21987	0.877892	187.625	-0.378463	0.0564568	0.343569	187.625	0.000116377	0.999491	0.999766	187.625	-0.350707	0.0807263
CD70	14.7143	0.638292	0.268386	1	14.7143	0.704667	0.198541	0.86414	14.7143	-0.120321	0.841224	0.957457	14.7143	-0.445313	0.39528	0.633571	14.7143	-0.883146	0.0808121
CALM1	2312.98	-0.0565656	0.48173	1	2312.98	0.0645166	0.418156	0.945317	2312.98	-0.128139	0.116353	0.466582	2312.98	-0.0131998	0.870344	0.941313	2312.98	-0.145094	0.0808253
LOC107984333	4.31461	4.59688	0.00372495	1	4.31461	0.390232	0.725787	NA	4.31461	-0.775812	0.567105	0.855529	4.31461	1.63736	0.182921	NA	4.31461	1.96384	0.0808399
ZNF740	59.9713	-0.00242583	0.993707	1	59.9713	-0.177139	0.555262	0.976023	59.9713	-0.292526	0.352897	0.721435	59.9713	0.222291	0.462946	0.689012	59.9713	-0.556039	0.0808878
RAB10	852.016	0.137255	0.229074	1	852.016	-0.058497	0.599571	0.982562	852.016	-0.132071	0.257044	0.644285	852.016	0.127372	0.25494	0.490349	852.016	-0.197811	0.0809744
VOPP1	229.155	-0.132031	0.455736	1	229.155	-0.180629	0.29885	0.924963	229.155	-0.105003	0.563229	0.85331	229.155	-0.16447	0.352592	0.591737	229.155	-0.31701	0.0810495
KHDC4	133.134	0.0328967	0.842548	1	133.134	-0.0199114	0.900439	0.993238	133.134	-0.517504	0.00605981	0.130094	133.134	-0.188223	0.247977	0.482663	133.134	0.287929	0.0810671
CARF	45.7238	0.491563	0.365796	1	45.7238	-0.707824	0.195319	0.86414	45.7238	-0.346807	0.526706	0.835105	45.7238	0.158685	0.767064	0.89112	45.7238	-0.94936	0.0810766
TEX9	55.0523	0.0318557	0.912175	1	55.0523	0.252278	0.383165	0.941267	55.0523	0.342284	0.276103	0.660734	55.0523	0.561063	0.0520279	0.17691	55.0523	0.548105	0.0811067
SRP14-AS1	40.4955	0.789115	0.0128782	1	40.4955	0.526214	0.0609984	0.704951	40.4955	-0.172576	0.569541	0.856875	40.4955	-0.780889	0.00328642	0.0250202	40.4955	-0.475347	0.0811104
CEP63	70.8656	-0.483982	0.0515414	1	70.8656	0.0454917	0.846951	0.992693	70.8656	-0.289203	0.272602	0.656908	70.8656	0.595441	0.00987887	0.0562968	70.8656	0.419778	0.081171
YJEFN3	10.7081	-0.425018	0.559105	1	10.7081	0.0565088	0.937889	0.99546	10.7081	0.334995	0.630029	0.880149	10.7081	0.237094	0.739635	0.874843	10.7081	1.27822	0.0812404
PRCP	330.127	0.148459	0.33206	1	330.127	-0.0763362	0.612787	0.983834	330.127	-0.00615342	0.968871	0.992369	330.127	-0.201619	0.182818	0.401878	330.127	-0.26868	0.0812779
AP2A1	77.3575	0.0752845	0.747205	1	77.3575	0.112103	0.63313	0.986217	77.3575	-0.0192738	0.936579	0.983879	77.3575	-0.910574	0.000429889	0.00545377	77.3575	-0.487547	0.0812899
KIAA0355	1.42552	-0.727335	0.708882	1	1.42552	-0.0258076	0.987683	NA	1.42552	0	1	NA	1.42552	-0.795799	0.658114	NA	1.42552	-3.36165	0.0813127
LOC101928120	16.3944	0.216569	0.740671	1	16.3944	-0.163388	0.796069	0.99209	16.3944	0.272941	0.688098	0.902915	16.3944	0.834839	0.202217	0.426638	16.3944	1.21008	0.0813589
UBB	16728.5	0.00800441	0.933847	1	16728.5	0.015114	0.875331	0.993238	16728.5	0.00755266	0.937686	0.984346	16728.5	0.192943	0.0451484	0.160741	16728.5	0.168043	0.0814702
PRPF40A	1790.9	0.0377395	0.563478	1	1790.9	0.140248	0.0276112	0.580136	1790.9	-0.0233259	0.72676	0.917488	1790.9	0.195554	0.0025717	0.0208695	1790.9	-0.117233	0.0815163
GABRQ	5.80854	-0.443048	0.746779	1	5.80854	-0.334273	0.792916	NA	5.80854	-0.648581	0.641142	0.884701	5.80854	0.155108	0.906026	0.958164	5.80854	-2.35	0.0815241
