## Supplementary material for "SARS-CoV-2 Nsp14 mediates the effects of viral infection on the host cell transcriptome": Table 9 (part 2 of 3)

### Sheet: Table_9 (continued)
Table 9: DEG at different time points described in Figure 5. 3' RNA seq
MRS2	171.308	-0.0292121	0.877792	1	171.308	0.0346584	0.851828	0.992936	171.308	-0.0431351	0.829069	0.954088	171.308	0.238339	0.211543	0.439673	171.308	0.347807	0.0815781
LOC105372989	7.40732	0.532838	0.520782	1	7.40732	-0.596509	0.480424	NA	7.40732	-0.0600698	0.949773	0.986787	7.40732	-0.126143	0.881239	0.946601	7.40732	1.62936	0.0816085
LOC102724001	51.6977	-0.389961	0.318387	1	51.6977	-0.76233	0.051456	0.685694	51.6977	-0.419567	0.29595	0.677061	51.6977	-0.207208	0.597816	0.787589	51.6977	-0.734884	0.081621
TAPT1-AS1	9.68014	-0.141549	0.832822	1	9.68014	0.422324	0.511744	0.968306	9.68014	-0.491294	0.500603	0.821293	9.68014	-0.600256	0.37411	0.612656	9.68014	-1.39996	0.0816399
ZNF669	20.0411	0.158675	0.713342	1	20.0411	0.386299	0.335189	0.935646	20.0411	0.232595	0.644709	0.885456	20.0411	1.03777	0.0127516	0.0670393	20.0411	0.770558	0.0816739
STUM	33.6628	0.188008	0.648342	1	33.6628	-0.418096	0.285704	0.913794	33.6628	-0.457092	0.273842	0.65808	33.6628	-1.9938	4e-06	0.000134036	33.6628	-0.746947	0.0817586
CRACR2B	72.9501	-0.383584	0.0830212	1	72.9501	-0.219123	0.301781	0.924963	72.9501	0.331604	0.140222	0.503109	72.9501	-0.0886586	0.685127	0.843237	72.9501	-0.4296	0.0817926
TANK	38.2079	0.544373	0.0972269	1	38.2079	-0.233343	0.417832	0.94523	38.2079	-0.483833	0.189657	0.572395	38.2079	0.350698	0.236856	0.469755	38.2079	0.527286	0.0817929
FLCN	96.7612	-0.162984	0.493597	1	96.7612	0.0124288	0.957209	0.996075	96.7612	-0.266646	0.284246	0.667914	96.7612	0.17395	0.455706	0.682925	96.7612	0.414037	0.0818899
DLK2	116.144	-0.279488	0.255261	1	116.144	-0.35205	0.144749	0.823458	116.144	0.341498	0.187374	0.570936	116.144	-0.401032	0.10961	0.290806	116.144	-0.463073	0.081948
MTMR8	3.86733	-1.47524	0.235815	1	3.86733	-0.123458	0.911095	NA	3.86733	-2.31887	0.154154	0.521338	3.86733	1.4902	0.216156	NA	3.86733	-2.14041	0.0819525
SEMA4G	29.3813	-0.0991311	0.77329	1	29.3813	-0.543671	0.0998284	0.761649	29.3813	-0.177514	0.612973	0.873021	29.3813	-0.671796	0.0539127	0.181491	29.3813	-0.681348	0.08199
KCNQ5	34.5671	0.348867	0.349484	1	34.5671	-0.687405	0.0509276	0.684585	34.5671	0.422859	0.264012	0.648929	34.5671	0.041578	0.903459	0.957215	34.5671	-0.737866	0.0819998
CGAS	1.8415	-1.51983	0.432227	1	1.8415	1.82923	0.270761	NA	1.8415	0.548164	0.722884	NA	1.8415	4.02035	0.0222136	NA	1.8415	2.87674	0.082131
CRHR2	3.97472	-3.37479	0.11274	1	3.97472	1.62525	0.477082	NA	3.97472	0.464448	0.821928	0.951811	3.97472	2.64371	0.219909	NA	3.97472	-4.08449	0.0821361
TSGA10	107.812	-0.023962	0.944131	1	107.812	0.76231	0.0247326	0.55889	107.812	-0.149005	0.671584	0.89631	107.812	-0.935355	0.00618724	0.0397329	107.812	-0.592447	0.0822446
GRAMD1A	117.567	-0.191739	0.335589	1	117.567	-0.25874	0.176142	0.852901	117.567	-0.0382307	0.85282	0.960883	117.567	-0.571604	0.00411299	0.0295038	117.567	-0.374329	0.0822453
MCOLN1	10.917	-0.40158	0.428785	1	10.917	0.213359	0.669514	0.986951	10.917	-0.578411	0.321718	0.696859	10.917	0.450152	0.42166	0.655523	10.917	1.23367	0.0822459
STIM2	69.6655	-0.0618824	0.8221	1	69.6655	-0.261403	0.327696	0.934093	69.6655	-0.537269	0.0681745	0.373902	69.6655	0.65459	0.0159424	0.0781042	69.6655	0.514965	0.0823189
LOC105374347	2.1069	-1.4486	0.519548	1	2.1069	0.496762	0.833481	NA	2.1069	-1.23287	0.590952	NA	2.1069	2.76153	0.138511	NA	2.1069	3.30232	0.0823236
RUSC2	6.41273	-0.326675	0.69111	1	6.41273	1.37879	0.0659951	NA	6.41273	2.03744	0.0111868	0.171307	6.41273	0.219178	0.772324	0.894566	6.41273	-1.42616	0.082365
TTC30A	45.8686	0.209902	0.476514	1	45.8686	-0.037664	0.891278	0.993238	45.8686	0.439715	0.152991	0.520076	45.8686	0.235001	0.432709	0.664709	45.8686	0.586578	0.0824805
TCAF1	43.9254	-0.228725	0.346032	1	43.9254	0.155445	0.48762	0.964518	43.9254	-0.426835	0.102149	0.442807	43.9254	-0.563449	0.0163451	0.0795141	43.9254	-0.48359	0.0824848
LINC00346	3.84646	0.0669975	0.969412	1	3.84646	-2.05826	0.261061	NA	3.84646	-3.98169	0.0316298	0.269139	3.84646	0.264777	0.855487	NA	3.84646	2.59763	0.0825403
SCN2B	5.23224	-0.376277	0.65874	1	5.23224	-0.296197	0.713183	NA	5.23224	-0.194055	0.819692	0.951208	5.23224	-0.547768	0.602666	NA	5.23224	-2.02329	0.0825657
LMAN2	404.599	-0.0562138	0.652091	1	404.599	0.0359704	0.76872	0.99209	404.599	0.154406	0.230256	0.620135	404.599	0.243774	0.0489183	0.169591	404.599	0.231304	0.0826077
ZNF24	3794.04	-0.0283918	0.937585	1	3794.04	0.425156	0.240855	0.88838	3794.04	-0.295912	0.414661	0.763966	3794.04	0.489255	0.17728	0.39381	3794.04	-0.629312	0.0826541
RTN4IP1	64.5025	-0.0877595	0.744027	1	64.5025	0.00509258	0.98479	0.999254	64.5025	0.0619942	0.827978	0.953802	64.5025	-0.413837	0.127718	0.321574	64.5025	0.505473	0.082702
METTL21A	95.3915	0.00708854	0.971109	1	95.3915	0.244487	0.184199	0.85813	95.3915	-0.0963322	0.638766	0.883801	95.3915	-0.169021	0.375062	0.613599	95.3915	-0.358401	0.0827581
HMGN5	449	-0.0424534	0.753572	1	449	0.10837	0.412731	0.945119	449	-0.0571101	0.678358	0.898561	449	0.01067	0.936357	0.971152	449	0.248729	0.0828329
TM2D2	430.603	-0.188367	0.145451	1	430.603	0.130761	0.3023	0.924963	430.603	-0.382848	0.00466376	0.117914	430.603	0.275574	0.0345165	0.13394	430.603	0.238572	0.0828403
KIFAP3	359.414	-0.101331	0.481109	1	359.414	-0.0361235	0.798017	0.99209	359.414	0.044591	0.760853	0.929712	359.414	-0.0912729	0.519059	0.732722	359.414	-0.255942	0.0828496
RBM33	697.803	-0.0939112	0.463947	1	697.803	0.0559171	0.658936	0.986879	697.803	0.282355	0.028608	0.258635	697.803	-0.0602364	0.628992	0.807483	697.803	-0.21819	0.082877
WDR5	347.238	0.0774483	0.653818	1	347.238	0.0869632	0.611021	0.983779	347.238	0.330196	0.0617992	0.358412	347.238	0.4547	0.00929425	0.0539817	347.238	0.320285	0.0829608
COMMD3	936.671	0.153295	0.416452	1	936.671	0.148108	0.429021	0.94893	936.671	0.168505	0.373206	0.734311	936.671	0.208239	0.264533	0.501579	936.671	0.325614	0.0830345
KPTN	366.365	-0.2371	0.0694917	1	366.365	-0.214263	0.0964669	0.760283	366.365	0.158465	0.241907	0.631527	366.365	0.0235886	0.858074	0.934906	366.365	-0.24375	0.0830658
RPL23AP53	7.16276	-0.237401	0.77125	1	7.16276	2.28729	0.0119702	NA	7.16276	-0.923339	0.274042	0.65808	7.16276	-0.115776	0.87171	0.941727	7.16276	-1.51792	0.0831374
TRPV4	30.512	0.0593438	0.891765	1	30.512	-0.403795	0.333327	0.934913	30.512	-0.370438	0.453301	0.790152	30.512	-1.02197	0.028335	0.117531	30.512	-0.76994	0.0831476
MFSD1	75.2666	-0.263906	0.282038	1	75.2666	-0.175737	0.462997	0.961004	75.2666	-0.092959	0.723792	0.91619	75.2666	-0.263428	0.306464	0.547766	75.2666	-0.551092	0.0831619
RASL11B	37.9356	0.273367	0.473232	1	37.9356	-0.342191	0.359346	0.94012	37.9356	-0.114375	0.777514	0.935036	37.9356	0.0156641	0.967379	0.985217	37.9356	0.7121	0.0831676
SEC24B-AS1	18.4388	0.438137	0.378739	1	18.4388	-0.154156	0.747043	0.99209	18.4388	0.966037	0.0641822	0.364871	18.4388	-0.277555	0.564439	0.764252	18.4388	0.987538	0.0832508
CAMK2N1	470.662	-0.0327615	0.86687	1	470.662	-0.247025	0.204727	0.867311	470.662	0.158717	0.423339	0.770916	470.662	-0.113071	0.562889	0.76359	470.662	0.339036	0.0833194
LOC105376326	4.77054	-1.54919	0.138795	1	4.77054	0.263909	0.804113	NA	4.77054	-0.138284	0.903273	0.974496	4.77054	1.02249	0.407522	NA	4.77054	-2.85319	0.0833363
GBA2	381.483	0.0512967	0.792301	1	381.483	-0.319497	0.0987689	0.760283	381.483	0.309798	0.119365	0.472082	381.483	-0.997574	5.76e-07	2.65e-05	381.483	-0.351288	0.0833467
ADAMTS20	5.43417	-0.496782	0.48254	1	5.43417	-0.218581	0.773796	NA	5.43417	-3.14085	0.00830961	0.150007	5.43417	-0.785113	0.331755	0.572747	5.43417	1.97629	0.0834325
LOC112267909	1.2136	-0.675775	0.769643	1	1.2136	-0.783218	0.745551	NA	1.2136	0.354717	0.88899	NA	1.2136	0.483131	0.83755	NA	1.2136	4.27785	0.0834329
EFEMP1	13.2036	-0.348723	0.49103	1	13.2036	-0.191698	0.693639	0.988849	13.2036	-0.714293	0.152434	0.519824	13.2036	-0.0421605	0.929353	0.968562	13.2036	-0.889032	0.0834735
HNRNPLL	1169.98	0.00673729	0.958789	1	1169.98	-0.0739587	0.567208	0.979131	1169.98	0.167302	0.203923	0.587603	1169.98	-0.261521	0.0444034	0.158477	1169.98	-0.228784	0.0835028
CCDC90B	379.067	-0.00678475	0.964084	1	379.067	0.126661	0.389682	0.941267	379.067	0.107822	0.485231	0.811135	379.067	0.162691	0.265374	0.502585	379.067	0.256321	0.0835488
PRSS12	38.6324	0.142485	0.681363	1	38.6324	-0.24445	0.445805	0.956047	38.6324	0.391792	0.256104	0.644285	38.6324	0.460932	0.146184	0.348414	38.6324	-0.601319	0.0836111
FEN1	1144.62	0.00626465	0.947386	1	1144.62	0.0145301	0.876742	0.993238	1144.62	-0.0357395	0.712693	0.911473	1144.62	0.122295	0.191856	0.41269	1144.62	0.167002	0.0836553
ALG9	207.599	-0.123504	0.473726	1	207.599	0.129574	0.445603	0.956047	207.599	0.289546	0.103324	0.445606	207.599	-0.0691571	0.683482	0.841806	207.599	0.302278	0.0836632
CSRNP2	321.658	0.0238989	0.86922	1	321.658	-0.0942082	0.50686	0.968306	321.658	-0.130673	0.395278	0.74915	321.658	0.011248	0.937505	0.971737	321.658	0.245543	0.0836949
LOC107987172	2.29384	3.53835	0.100309	1	2.29384	3.94747	0.0751094	NA	2.29384	-3.31044	0.138575	NA	2.29384	0.861368	0.655881	NA	2.29384	-3.84494	0.0836993
HFM1	8.3913	1.12913	0.215859	1	8.3913	-0.678605	0.420226	NA	8.3913	0.584573	0.490831	0.814676	8.3913	-1.27143	0.142094	0.343096	8.3913	1.74592	0.0837277
TBC1D12	37.9602	0.371938	0.233557	1	37.9602	0.242748	0.412985	0.945119	37.9602	-0.209963	0.537522	0.841004	37.9602	-0.248612	0.401894	0.638668	37.9602	-0.54681	0.0837287
CD81	6560.1	-0.111373	0.175761	1	6560.1	-0.115304	0.160316	0.839905	6560.1	0.0175918	0.831722	0.954477	6560.1	0.121814	0.139448	0.339439	6560.1	0.144238	0.0837429
HEY2	125.855	0.0271426	0.906115	1	125.855	-0.33227	0.142404	0.823458	125.855	0.67152	0.00399605	0.111309	125.855	0.248042	0.268874	0.506374	125.855	0.394683	0.0837706
PDS5B	327.078	0.0486162	0.763844	1	327.078	0.140856	0.372737	0.94012	327.078	-0.314079	0.0600407	0.354274	327.078	-0.187744	0.236107	0.469306	327.078	-0.280906	0.0838085
ADGRE2	1.91615	0.18457	0.909587	1	1.91615	-0.0775858	0.960797	NA	1.91615	-0.622833	0.718535	NA	1.91615	-2.09639	0.259909	NA	1.91615	-3.34148	0.0838523
SKIDA1	55.5643	-0.444118	0.213966	1	55.5643	-0.585514	0.0941288	0.760283	55.5643	-0.546974	0.136456	0.496706	55.5643	0.415436	0.243929	0.478632	55.5643	0.655888	0.0838541
TMEM63B	7.1961	0.478627	0.505533	1	7.1961	0.104169	0.876117	NA	7.1961	-0.628426	0.391481	0.745686	7.1961	-0.519041	0.479137	0.701819	7.1961	1.37248	0.0839424
CDC16	424.982	-0.0766976	0.584012	1	424.982	0.0111518	0.9357	0.99546	424.982	0.208515	0.14874	0.515121	424.982	0.185105	0.188183	0.408272	424.982	0.264784	0.0839967
LOC105374314	2.62529	-1.66404	0.302307	1	2.62529	-0.668718	0.606899	NA	2.62529	1.27983	0.356847	NA	2.62529	3.98405	0.0172029	NA	2.62529	2.40152	0.0840042
BCL2L15	6.58249	0.330411	0.702859	1	6.58249	0.643377	0.465582	NA	6.58249	0.90998	0.312379	0.689278	6.58249	0.589511	0.483429	0.70482	6.58249	1.77951	0.0840507
LOC101928963	11.9791	-0.435034	0.512603	1	11.9791	0.883902	0.150588	0.832765	11.9791	1.05573	0.0947663	0.43031	11.9791	0.629113	0.270273	0.50835	11.9791	0.973788	0.0841147
RPL23AP82	135.968	-0.0668267	0.759194	1	135.968	-0.05348	0.802277	0.99209	135.968	-0.0828148	0.711348	0.910899	135.968	0.309891	0.140877	0.341619	135.968	0.368376	0.0841437
LRP8	64.2113	0.208621	0.534563	1	64.2113	-0.164905	0.617578	0.985486	64.2113	-0.795533	0.0272925	0.251159	64.2113	-0.602723	0.0896874	0.255101	64.2113	-0.672883	0.0841531
LRRC75A	1418.13	0.223605	0.344042	1	1418.13	0.000863508	0.997076	0.999327	1418.13	0.217233	0.358498	0.725066	1418.13	0.341346	0.146827	0.34907	1418.13	0.406146	0.0841659
PIR	516.91	0.106189	0.548399	1	516.91	0.0101887	0.953665	0.996049	516.91	-0.277583	0.123142	0.479981	516.91	-0.227551	0.197092	0.419912	516.91	-0.313894	0.0841829
PTGIS	3.00804	-1.05755	0.417936	1	3.00804	-0.529972	0.62989	NA	3.00804	0.234163	0.871665	NA	3.00804	-4.691	0.00310666	NA	3.00804	-2.50101	0.0842257
RMND1	259.118	-0.406554	0.0216446	1	259.118	-0.0403851	0.816838	0.99209	259.118	0.132385	0.461968	0.796138	259.118	-0.0521254	0.765892	0.890741	259.118	0.315376	0.0842335
PHF13	258.364	-0.279397	0.15551	1	258.364	-0.110791	0.568149	0.979131	258.364	-0.122886	0.542674	0.844292	258.364	0.0888283	0.652013	0.821585	258.364	0.34891	0.0842518
PHKA2-AS1	6.11537	-0.909187	0.276867	1	6.11537	-1.28919	0.10435	NA	6.11537	-0.538309	0.561796	0.85331	6.11537	0.115998	0.887237	0.949012	6.11537	2.32261	0.0843433
CADM2	3.56755	1.97486	0.196581	1	3.56755	-0.844918	0.550421	NA	3.56755	-0.54845	0.694734	0.903997	3.56755	-1.25222	0.373631	NA	3.56755	-3.15148	0.0843715
CPLX1	12.6954	-0.248559	0.695517	1	12.6954	0.547802	0.380236	0.941267	12.6954	0.707203	0.275586	0.660446	12.6954	1.4891	0.0210758	0.0956113	12.6954	1.27041	0.0843754
FLJ45513	4.84422	-0.0211968	0.978359	1	4.84422	-0.105633	0.891136	NA	4.84422	-0.442375	0.580838	0.861529	4.84422	1.39126	0.209419	NA	4.84422	2.74703	0.0843945
ZNF426-DT	21.4799	0.571644	0.405072	1	21.4799	0.417495	0.543728	0.974003	21.4799	-0.978581	0.184777	0.566925	21.4799	0.115335	0.864434	0.938193	21.4799	1.1297	0.0844001
PLXDC2	60.6271	-0.0266112	0.928825	1	60.6271	-0.0926529	0.748462	0.99209	60.6271	0.107934	0.73076	0.918035	60.6271	-0.668688	0.0245502	0.106294	60.6271	-0.545555	0.084452
KCNJ11	47.5184	0.0394294	0.904378	1	47.5184	-0.187624	0.547045	0.974368	47.5184	0.0153732	0.963588	0.990543	47.5184	-0.0716982	0.817018	0.915176	47.5184	0.55173	0.0844643
SNX14	178.051	-0.00996796	0.956344	1	178.051	0.0543565	0.756795	0.99209	178.051	-0.215108	0.249941	0.63798	178.051	-0.130851	0.464685	0.690609	178.051	-0.333719	0.0845754
TSPAN7	82.9284	0.0071154	0.978072	1	82.9284	-0.14879	0.555525	0.976023	82.9284	0.454483	0.0870441	0.413739	82.9284	0.0672151	0.781672	0.899229	82.9284	-0.429774	0.0845766
TCF25	353.746	0.0077509	0.959473	1	353.746	0.0675326	0.656348	0.986879	353.746	0.172856	0.267544	0.652456	353.746	-0.0673469	0.662227	0.827129	353.746	-0.287862	0.0846879
LOC101928673	19.4843	-0.391582	0.415647	1	19.4843	0.347744	0.468879	0.961004	19.4843	0.326205	0.516148	0.83094	19.4843	-0.104599	0.835293	0.925281	19.4843	-0.976166	0.0846942
PLAC1	90.0742	0.107714	0.672897	1	90.0742	-0.258704	0.275502	0.905163	90.0742	0.127045	0.624735	0.878188	90.0742	-0.184039	0.420469	0.654825	90.0742	-0.410033	0.0848616
GTF2H1	184.861	0.165195	0.342421	1	184.861	0.242499	0.143938	0.823458	184.861	0.0951814	0.597769	0.867635	184.861	0.245862	0.141986	0.343076	184.861	0.311866	0.0849027
PNRC2	675.036	0.129028	0.318831	1	675.036	0.101128	0.426793	0.948526	675.036	-0.368157	0.00583234	0.12732	675.036	-0.233021	0.0687348	0.214488	675.036	-0.223449	0.0850368
LINC00674	683.434	0.0692501	0.599346	1	683.434	0.0128012	0.922222	0.99451	683.434	-0.00210194	0.987537	0.997225	683.434	0.380744	0.00400519	0.0288875	683.434	0.230708	0.0851038
SLC26A11	229.69	0.123197	0.490977	1	229.69	-0.10604	0.54972	0.975213	229.69	0.18887	0.318052	0.69353	229.69	-0.379735	0.0399563	0.147874	229.69	-0.324437	0.0851066
LTBP4	231.082	-0.0635088	0.662302	1	231.082	-0.0369008	0.799412	0.99209	231.082	0.145659	0.331703	0.705482	231.082	-0.274454	0.0609543	0.197375	231.082	-0.268396	0.0851381
KIAA1109	281.421	0.0472701	0.764756	1	281.421	0.223059	0.14286	0.823458	281.421	0.189002	0.240495	0.630039	281.421	-0.101123	0.507885	0.724353	281.421	-0.27541	0.0851468
TBR1	1.72999	0.4597	0.83551	1	1.72999	-1.29197	0.557835	NA	1.72999	-2.97537	0.218391	NA	1.72999	2.80729	0.222709	NA	1.72999	4.15169	0.0852251
EEF1A2	354.535	-0.0328649	0.799705	1	354.535	0.0905341	0.479744	0.963888	354.535	0.151457	0.254012	0.641921	354.535	0.0344732	0.784442	0.90049	354.535	-0.224323	0.0852511
PACS1	74.2731	0.0946062	0.745044	1	74.2731	-0.185488	0.528694	0.968638	74.2731	0.271635	0.375972	0.735986	74.2731	-0.790164	0.0102235	0.0573829	74.2731	-0.564638	0.0852717
THRA	290.358	-0.214655	0.148117	1	290.358	0.0243745	0.866658	0.993238	290.358	-0.0519302	0.736734	0.920693	290.358	-0.234106	0.119914	0.309061	290.358	0.261553	0.0853012
THAP8	31.1661	-0.582897	0.0829172	1	31.1661	0.190324	0.55518	0.976023	31.1661	-0.17183	0.632444	0.881018	31.1661	-1.26086	0.000605648	0.00706638	31.1661	-0.686958	0.0853092
CCNC	402.145	-0.0541377	0.749188	1	402.145	0.0394446	0.811948	0.99209	402.145	-0.132287	0.444791	0.783978	402.145	-0.190127	0.254537	0.489924	402.145	-0.292457	0.0853217
LINC01036	1.17792	1.62949	0.399174	1	1.17792	-0.973325	0.555913	NA	1.17792	1.24997	0.526209	NA	1.17792	-0.439821	0.838909	NA	1.17792	3.4758	0.0853549
PSMA1	867.232	0.0370934	0.716243	1	867.232	0.0786888	0.428694	0.948856	867.232	-0.0678773	0.513864	0.829196	867.232	0.319776	0.0013771	0.0131777	867.232	0.178027	0.0854034
NME5	3.57324	-0.777822	0.446399	1	3.57324	0.586795	0.555654	NA	3.57324	-0.166354	0.899325	0.974282	3.57324	0.335439	0.752887	NA	3.57324	2.74773	0.0854075
HDGF	8030.37	-0.0499908	0.456866	1	8030.37	-0.126874	0.0580494	0.69925	8030.37	-0.103169	0.127556	0.485219	8030.37	-0.0355662	0.596229	0.786641	8030.37	0.116446	0.08545
SLC26A1	7.41756	0.988551	0.374819	1	7.41756	-0.272488	0.768658	NA	7.41756	-0.514971	0.606191	0.871119	7.41756	-0.0230563	0.979727	0.991174	7.41756	1.5702	0.085456
EXT2	261.823	-0.156024	0.261405	1	261.823	0.132829	0.325055	0.932471	261.823	-0.262676	0.0741783	0.389178	261.823	0.182	0.182254	0.40108	261.823	-0.242097	0.085465
AS3MT	167.875	0.108026	0.645453	1	167.875	0.0783433	0.729996	0.99209	167.875	-0.413853	0.0819127	0.404009	167.875	-0.110877	0.626577	0.806203	167.875	-0.405992	0.0855923
ZHX1	440.184	-0.0454995	0.780616	1	440.184	-0.0714674	0.657297	0.986879	440.184	0.359152	0.0295423	0.262341	440.184	0.16154	0.32161	0.563241	440.184	-0.28708	0.085606
CD44	6.84806	-0.299281	0.725826	1	6.84806	0.381373	0.656135	NA	6.84806	0.552068	0.562223	0.85331	6.84806	-0.517605	0.541684	0.748739	6.84806	-1.53824	0.0857507
DNM3	104.712	0.136836	0.626144	1	104.712	-0.275545	0.318411	0.930305	104.712	0.279011	0.334038	0.707351	104.712	-0.337822	0.240835	0.475128	104.712	0.495416	0.0857938
LOC107985828	1.73651	-1.42071	0.50938	1	1.73651	-0.623669	0.767576	NA	1.73651	-1.93499	0.427324	NA	1.73651	-4.59825	0.0478696	NA	1.73651	4.06445	0.0858176
LINC00663	49.778	-0.475557	0.219206	1	49.778	-0.866889	0.020393	0.537605	49.778	-0.683382	0.0818392	0.404009	49.778	-0.507694	0.144216	0.345804	49.778	-0.582403	0.0858287
HSF2	1258.93	0.0974636	0.343883	1	1258.93	0.0818927	0.417012	0.945119	1258.93	-0.0680975	0.510212	0.82779	1258.93	0.0962796	0.336838	0.577949	1258.93	-0.17408	0.0858397
CLK4	222.259	-0.0241615	0.88893	1	222.259	0.383885	0.0209307	0.544179	222.259	0.119621	0.502736	0.823156	222.259	0.501893	0.00162258	0.0147494	222.259	0.282784	0.0858534
RNF207	18.7678	0.487573	0.304958	1	18.7678	0.191414	0.696484	0.988849	18.7678	-0.256723	0.61813	0.875487	18.7678	-0.505126	0.339916	0.579963	18.7678	0.939433	0.0859482
LOC105370459	1.39041	-3.63816	0.225453	1	1.39041	0	1	NA	1.39041	-3.00285	0.314984	NA	1.39041	4.31799	0.147249	NA	1.39041	5.08542	0.0859811
CFAP206	2.25186	-0.527574	0.735238	1	2.25186	2.6369	0.118929	NA	2.25186	-2.89519	0.120154	NA	2.25186	1.15009	0.46569	NA	2.25186	-3.25611	0.0859853
S1PR2	73.1869	0.204114	0.366973	1	73.1869	-0.126496	0.561186	0.97752	73.1869	0.0119575	0.959706	0.989434	73.1869	-0.354258	0.132552	0.32908	73.1869	-0.418692	0.0859985
LOC107985345	6.49641	0.643299	0.506597	1	6.49641	0.740837	0.42874	NA	6.49641	-0.140171	0.885356	0.970569	6.49641	-1.0291	0.274581	0.51366	6.49641	2.03924	0.0860067
PIGBOS1	45.611	0.395228	0.22064	1	45.611	0.684188	0.033706	0.602653	45.611	-0.185246	0.598121	0.867635	45.611	-0.257293	0.425499	0.658723	45.611	0.584225	0.0860074
FAAP100	43.2062	-0.248772	0.397612	1	43.2062	-0.417623	0.160344	0.839905	43.2062	0.149854	0.639987	0.883801	43.2062	-0.401047	0.22748	0.458623	43.2062	-0.72849	0.0860274
COQ3	986.675	-0.181419	0.196025	1	986.675	-0.137712	0.319729	0.930927	986.675	0.0323415	0.819458	0.951181	986.675	0.165871	0.231163	0.463248	986.675	0.243722	0.0860337
AGPAT3	630.401	0.133806	0.351588	1	630.401	-0.123173	0.386282	0.941267	630.401	-0.358772	0.0145619	0.189413	630.401	-0.49699	0.000590926	0.00694482	630.401	-0.259166	0.086044
TTC21B	72.5986	-0.181542	0.518198	1	72.5986	-0.301516	0.269137	0.899985	72.5986	-0.358499	0.216194	0.603861	72.5986	-0.18653	0.49923	0.717203	72.5986	-0.491853	0.0860874
C1orf56	410.549	0.318246	0.10183	1	410.549	0.0945205	0.624648	0.986217	410.549	0.56149	0.00418245	0.113128	410.549	0.0896477	0.646464	0.817493	410.549	0.339433	0.0861442
MFF	384.835	0.0866768	0.404905	1	384.835	-0.15447	0.120496	0.800739	384.835	-0.110578	0.31483	0.69028	384.835	-0.182546	0.0713551	0.220022	384.835	-0.182634	0.0861564
FAM122B	441.767	0.16114	0.158905	1	441.767	-0.154236	0.1751	0.852228	441.767	-0.196841	0.100941	0.440897	441.767	-0.451345	0.00015136	0.00233988	441.767	-0.221299	0.0861684
TSL	1.6904	-1.25842	0.615413	1	1.6904	-0.155677	0.947925	NA	1.6904	-0.370793	0.89647	NA	1.6904	0.249206	0.921611	NA	1.6904	4.52704	0.0861971
SNRNP200	1492.49	-0.117404	0.20769	1	1492.49	-0.175091	0.0588437	0.69925	1492.49	-0.0742479	0.436214	0.780129	1492.49	-0.00880047	0.925614	0.967161	1492.49	-0.16866	0.0862116
EXOG	208.322	0.288963	0.135237	1	208.322	0.339944	0.0759974	0.735074	208.322	0.0766987	0.701049	0.9069	208.322	0.461071	0.018447	0.0866906	208.322	0.366746	0.0862895
STX18	260.498	-0.00192814	0.990809	1	260.498	0.258706	0.110174	0.777773	260.498	0.553888	0.000989075	0.051244	260.498	0.330774	0.0419381	0.152565	260.498	0.288715	0.0863632
PAX9	49.381	0.200623	0.556771	1	49.381	-0.428845	0.183903	0.85813	49.381	-0.599069	0.0934853	0.427491	49.381	-0.107467	0.748024	0.880571	49.381	0.573584	0.0863786
LOC107985250	1.50692	-1.13837	0.466299	1	1.50692	-1.62551	0.312485	NA	1.50692	-0.497584	0.787105	NA	1.50692	1.56008	0.398439	NA	1.50692	-3.2311	0.0864095
LOC107984588	2.60737	-0.299201	0.794557	1	2.60737	-2.25528	0.137897	NA	2.60737	-2.50653	0.115346	NA	2.60737	-0.521246	0.640617	NA	2.60737	2.55862	0.0864161
SMC3	1448.36	-0.0740014	0.430014	1	1448.36	-0.0119925	0.897002	0.993238	1448.36	-0.274918	0.00429972	0.114123	1448.36	-0.124361	0.181155	0.399639	1448.36	-0.164308	0.086458
TCEAL9	987.702	-0.117734	0.308988	1	987.702	0.00360387	0.974788	0.998362	987.702	-0.136234	0.252015	0.639732	987.702	0.311266	0.00628989	0.0402853	987.702	0.194933	0.0864979
SMC1A	3137.33	-0.0213981	0.789577	1	3137.33	-0.141721	0.0760647	0.735074	3137.33	-0.113412	0.162911	0.533322	3137.33	-0.265976	0.000953821	0.00991073	3137.33	-0.141815	0.0866316
E2F4	409.197	0.130091	0.354586	1	409.197	-0.0191534	0.890703	0.993238	409.197	0.00806288	0.955909	0.988542	409.197	0.218914	0.12569	0.318245	409.197	0.260667	0.0866774
LOC102724883	19.6226	-0.0727564	0.901078	1	19.6226	-0.421553	0.460166	0.961004	19.6226	-0.921062	0.123794	0.480642	19.6226	0.262063	0.655173	0.823472	19.6226	1.04417	0.0866806
DNMBP	123.376	0.473912	0.0688394	1	123.376	-0.395932	0.124797	0.80699	123.376	0.445749	0.0972712	0.435507	123.376	0.0883304	0.73519	0.872212	123.376	0.463399	0.0867034
RNF145	364.319	0.0224943	0.866305	1	364.319	0.0565832	0.665403	0.986951	364.319	-0.293754	0.0388285	0.292376	364.319	0.172244	0.196179	0.418827	364.319	0.233259	0.0867328
MSANTD1	63.6792	-0.0523603	0.838504	1	63.6792	-0.176917	0.492161	0.964518	63.6792	0.291622	0.275728	0.660446	63.6792	-0.466558	0.10023	0.27375	63.6792	0.540293	0.0867542
HECTD2	98.0368	0.0587222	0.840467	1	98.0368	-0.0133456	0.962884	0.997668	98.0368	-0.35785	0.234413	0.623106	98.0368	-0.185071	0.516036	0.73067	98.0368	0.506921	0.0867922
ARHGEF12	124.818	0.0226708	0.910015	1	124.818	-0.235333	0.22598	0.879378	124.818	0.385047	0.0614947	0.357313	124.818	-0.15379	0.453697	0.680896	124.818	-0.363193	0.086795
LOC105373063	10.8898	0.556375	0.476018	1	10.8898	0.214215	0.77352	0.99209	10.8898	-0.561563	0.469577	0.800288	10.8898	1.7589	0.032415	0.128475	10.8898	1.36706	0.0868145
FANCB	152.934	-0.179792	0.427277	1	152.934	0.104208	0.639088	0.986263	152.934	-0.301481	0.202288	0.587037	152.934	0.517982	0.0193382	0.0895464	152.934	0.393025	0.0868149
BTN2A1	100.642	-0.161659	0.462991	1	100.642	0.31055	0.143957	0.823458	100.642	0.164805	0.472957	0.802339	100.642	0.796183	0.000127628	0.00205317	100.642	0.367576	0.0868285
SMUG1	238.977	0.182253	0.280477	1	238.977	-0.061608	0.706423	0.991992	238.977	-0.185217	0.281393	0.664897	238.977	-0.296392	0.07551	0.228084	238.977	-0.29648	0.0868719
AIFM1	279.53	0.0426122	0.704212	1	279.53	-0.052516	0.63557	0.986217	279.53	0.00745651	0.950283	0.986908	279.53	0.0668626	0.558414	0.760859	279.53	0.227699	0.086905
CEP104	85.0259	-0.0266008	0.911389	1	85.0259	-0.111419	0.63919	0.986263	85.0259	-0.0238171	0.92563	0.980805	85.0259	-0.116034	0.635136	0.811575	85.0259	0.456658	0.0869987
CD276	141.009	-0.0850222	0.609631	1	141.009	-0.0994772	0.545974	0.974368	141.009	-0.0902587	0.613532	0.873112	141.009	-0.218388	0.195864	0.418579	141.009	-0.307155	0.0870085
MICAL1	33.3258	0.0131926	0.966986	1	33.3258	-0.152899	0.625783	0.986217	33.3258	0.307238	0.369655	0.731178	33.3258	0.0557146	0.854913	0.933614	33.3258	-0.603634	0.0870621
TMEM64	100.398	0.682804	0.0111983	1	100.398	-0.134042	0.610119	0.983642	100.398	-0.591525	0.0348222	0.280131	100.398	-0.468373	0.0783374	0.233421	100.398	-0.477558	0.0871101
LOC105370103	3.39711	0.138922	0.927585	1	3.39711	0.458244	0.755626	NA	3.39711	-0.823563	0.579722	0.861092	3.39711	1.21889	0.365463	NA	3.39711	2.56556	0.0871464
TFDP1	390.47	-0.0535513	0.606687	1	390.47	0.156999	0.121536	0.805537	390.47	-0.037545	0.732895	0.919105	390.47	0.0665558	0.523531	0.734694	390.47	0.194573	0.0872918
LOC105372709	12.4513	-0.157757	0.833367	1	12.4513	0.169093	0.824611	0.992423	12.4513	0.379359	0.620087	0.876684	12.4513	-0.429319	0.589883	0.782677	12.4513	1.39917	0.0873905
LOC100287042	3.08404	-2.92529	0.0335315	1	3.08404	0.0835179	0.945457	NA	3.08404	2.2317	0.0747414	NA	3.08404	-0.901379	0.446909	NA	3.08404	2.84131	0.0873985
TLCD4-RWDD3	1.99785	1.84199	0.310804	1	1.99785	4.92859	0.00814432	NA	1.99785	-4.1247	0.0280018	NA	1.99785	0.850411	0.61421	NA	1.99785	3.26789	0.0874237
GPAM	159.982	0.208964	0.252983	1	159.982	0.245351	0.172674	0.849535	159.982	0.151653	0.445359	0.784299	159.982	0.0937797	0.609481	0.794997	159.982	0.33012	0.0874497
C2CD3	118.539	-0.0362437	0.834264	1	118.539	-0.044229	0.788738	0.99209	118.539	0.186052	0.291785	0.673881	118.539	0.175138	0.308298	0.549625	118.539	0.327572	0.0874632
GAL3ST1	9.64162	-0.0930747	0.898847	1	9.64162	0.0829223	0.908194	0.993238	9.64162	0.325222	0.707564	0.909896	9.64162	0.72739	0.33428	0.575462	9.64162	1.15214	0.0874828
ANO5	133.531	-0.186307	0.368598	1	133.531	-0.0135403	0.945333	0.995801	133.531	0.0249183	0.907345	0.976069	133.531	-0.522764	0.00918384	0.053505	133.531	-0.365621	0.0876946
RPL3	442.921	0.177975	0.246659	1	442.921	0.0101669	0.945324	0.995801	442.921	0.135677	0.384948	0.742061	442.921	0.279794	0.054774	0.183577	442.921	0.250763	0.0877026
RNF34	736.002	0.15359	0.275149	1	736.002	0.194436	0.162674	0.839905	736.002	-0.0742447	0.601932	0.868526	736.002	0.0520195	0.710048	0.857655	736.002	0.245426	0.0877278
LOC105378329	1.58902	1.47424	0.485816	1	1.58902	1.32352	0.556547	NA	1.58902	1.55279	0.540766	NA	1.58902	0.42849	0.865856	NA	1.58902	-3.86415	0.0877545
RBM14-RBM4	1422.62	-0.107055	0.565354	1	1422.62	0.0380926	0.837415	0.992693	1422.62	0.398703	0.0330931	0.273308	1422.62	0.0821797	0.659627	0.825941	1422.62	0.319265	0.0877897
LOC105372791	14.7159	-0.0834706	0.903912	1	14.7159	-0.425462	0.468711	0.961004	14.7159	-0.656167	0.365197	0.728775	14.7159	1.45116	0.0136267	0.0700432	14.7159	0.993035	0.0878376
SBSN	2.96401	-1.17468	0.435271	1	2.96401	3.14638	0.0550805	NA	2.96401	1.66425	0.237006	NA	2.96401	0.619966	0.611595	NA	2.96401	1.93943	0.0878392
SCN4A	21.2903	-0.283096	0.650098	1	21.2903	-0.374717	0.536106	0.970827	21.2903	0.0425234	0.947479	0.985832	21.2903	-0.140404	0.824182	0.919161	21.2903	-1.21336	0.0878523
CRYBB2	5.59704	-0.664968	0.534366	1	5.59704	1.77524	0.120806	NA	5.59704	1.10499	0.264643	0.649714	5.59704	1.48377	0.13124	0.32739	5.59704	2.08846	0.0878543
TRIP6	949.018	0.102947	0.281387	1	949.018	0.109315	0.2482	0.892517	949.018	0.0783451	0.423724	0.771179	949.018	0.101673	0.286295	0.525386	949.018	0.170642	0.0878667
LIPA	590.532	-0.2029	0.507996	1	590.532	-0.191969	0.52869	0.968638	590.532	0.0551194	0.858253	0.962562	590.532	-0.248111	0.417699	0.652695	590.532	-0.522904	0.0879398
PPP1R16A	68.7291	-0.0420877	0.863899	1	68.7291	-0.15448	0.525556	0.968306	68.7291	-0.306656	0.250743	0.638684	68.7291	0.130548	0.603198	0.791369	68.7291	-0.49817	0.0880367
NSA2	1162.7	-0.116292	0.243528	1	1162.7	0.0990338	0.310693	0.924963	1162.7	-0.0479055	0.637371	0.882946	1162.7	0.326263	0.000808681	0.00878601	1162.7	0.169092	0.0880392
CRIM1	79.7048	-0.292198	0.200796	1	79.7048	0.0884646	0.689089	0.988703	79.7048	0.157069	0.50627	0.824967	79.7048	-0.198966	0.386375	0.625138	79.7048	-0.431798	0.0880415
MAP3K20	573.492	-0.117078	0.475991	1	573.492	0.0189982	0.907301	0.993238	573.492	0.269714	0.104427	0.446851	573.492	-0.270595	0.101942	0.276529	573.492	-0.285828	0.088113
RAB11B-AS1	42.5508	0.0931928	0.78152	1	42.5508	0.00591746	0.985348	0.999254	42.5508	-0.272499	0.422257	0.770711	42.5508	-0.18021	0.594085	0.785418	42.5508	0.703371	0.0881318
LOC101927157	2.3405	0.0552239	0.975071	1	2.3405	2.05478	0.246646	NA	2.3405	0.0565623	0.975398	NA	2.3405	-4.52975	0.0255137	NA	2.3405	3.58339	0.0883533
LRP6	290.375	0.00669814	0.963465	1	290.375	0.270951	0.0598415	0.69977	290.375	-0.0687237	0.649416	0.886983	290.375	-0.151216	0.294131	0.533734	290.375	-0.25326	0.0884071
RNF146	71.4587	0.305057	0.159035	1	71.4587	0.370786	0.0644183	0.713299	71.4587	-0.194096	0.391208	0.745556	71.4587	-0.296304	0.153822	0.359553	71.4587	-0.380507	0.088411
PFN1	18243.6	0.157658	0.200769	1	18243.6	0.0889048	0.470392	0.961004	18243.6	-0.0402556	0.744085	0.923432	18243.6	0.0650417	0.597557	0.787589	18243.6	0.210319	0.0884246
FILIP1L	6.53514	-1.51285	0.111873	1	6.53514	-0.0025047	0.99773	NA	6.53514	-0.577606	0.556212	0.850959	6.53514	0.451215	0.562707	0.763415	6.53514	1.43571	0.0884259
TMEM86B	14.9826	0.709402	0.163409	1	14.9826	-0.974345	0.0568154	0.69925	14.9826	-0.290837	0.575255	0.858324	14.9826	-0.246629	0.607531	0.793757	14.9826	0.877814	0.0884497
LMBR1	432.368	0.11965	0.473734	1	432.368	0.0138896	0.932864	0.99546	432.368	-0.183288	0.28179	0.665089	432.368	-0.408175	0.014689	0.0739379	432.368	-0.29834	0.0886143
MTA3	268.23	-0.297869	0.0796039	1	268.23	0.176495	0.289017	0.913805	268.23	-0.36531	0.0404106	0.297256	268.23	0.0317777	0.848519	0.930724	268.23	-0.291564	0.0886435
LINC02609	153.574	0.286122	0.232149	1	153.574	-0.119468	0.602696	0.982562	153.574	0.277391	0.245475	0.634106	153.574	-0.524057	0.0228453	0.101205	153.574	-0.392997	0.0886568
PLK2	11.0818	0.71129	0.347083	1	11.0818	0.770163	0.248636	0.893003	11.0818	0.109191	0.874754	0.969019	11.0818	1.31995	0.046508	0.163829	11.0818	1.14897	0.0886762
LOC105372295	20.0377	-0.215763	0.652447	1	20.0377	0.555468	0.257298	0.898552	20.0377	-0.208768	0.693187	0.9039	20.0377	1.03298	0.0295712	0.120884	20.0377	0.824536	0.0886764
PRKAA2	607.065	0.0305616	0.788635	1	607.065	0.154277	0.169192	0.848334	607.065	0.00940295	0.935631	0.983489	607.065	-0.139025	0.220156	0.449864	607.065	-0.197736	0.0887932
HIVEP3	175.673	-0.150152	0.576059	1	175.673	-0.26509	0.324417	0.932287	175.673	0.107037	0.694845	0.904027	175.673	-0.797533	0.00363428	0.0268796	175.673	-0.48164	0.0888084
ARHGEF11	35.2745	0.108056	0.73173	1	35.2745	0.271066	0.373412	0.94012	35.2745	0.281173	0.378978	0.738059	35.2745	0.200036	0.540383	0.748152	35.2745	0.603387	0.0888608
LOC105371730	11.9733	0.005705	0.993037	1	11.9733	-1.19264	0.0745094	0.734099	11.9733	-0.558301	0.420042	0.768808	11.9733	0.378784	0.547732	0.752944	11.9733	1.09856	0.088884
GRN	4390.03	-0.0499513	0.642271	1	4390.03	-0.123404	0.250783	0.894467	4390.03	-0.0261061	0.809133	0.946849	4390.03	-0.0262424	0.807588	0.910703	4390.03	0.185516	0.0889987
PTCH2	45.9857	-0.229462	0.57266	1	45.9857	0.30479	0.465054	0.961004	45.9857	1.3766	0.00158844	0.0654884	45.9857	0.283318	0.508456	0.724741	45.9857	0.762274	0.0890282
SS18L1	137.63	0.2402	0.166287	1	137.63	-0.081359	0.626433	0.986217	137.63	0.28808	0.117586	0.469262	137.63	-0.407839	0.0190927	0.0888284	137.63	-0.315838	0.0891341
VAMP4	352.607	0.102321	0.556591	1	352.607	0.0763415	0.654149	0.986879	352.607	0.193125	0.274062	0.65808	352.607	-0.19532	0.246927	0.481711	352.607	-0.291155	0.0891444
NUDT14	56.6273	-0.288473	0.258312	1	56.6273	-0.246115	0.322074	0.930927	56.6273	-0.431468	0.112569	0.4607	56.6273	-0.223313	0.38573	0.624512	56.6273	0.484732	0.0891612
MBIP	98.4637	0.0484152	0.849101	1	98.4637	-0.125073	0.60586	0.982743	98.4637	-0.404328	0.138643	0.500217	98.4637	0.273689	0.257495	0.493227	98.4637	0.415644	0.0891992
CES3	102.049	0.157012	0.522858	1	102.049	-0.0759574	0.75678	0.99209	102.049	0.367015	0.148795	0.515197	102.049	0.143728	0.563417	0.763976	102.049	0.457094	0.0894207
CYB5RL	121.284	0.180404	0.471604	1	121.284	0.0124815	0.959803	0.996684	121.284	-0.28867	0.269555	0.65426	121.284	0.0876624	0.72661	0.867488	121.284	0.451492	0.0894595
LOC101927012	0.83965	1.92208	0.479879	1	0.83965	2.26552	0.387771	NA	0.83965	1.31552	0.633524	NA	0.83965	-1.44485	0.600948	NA	0.83965	4.44004	0.089531
MAP1LC3A	1.39956	1.21983	0.650496	1	1.39956	0	1	NA	1.39956	2.00791	0.400068	NA	1.39956	5.23312	0.035396	NA	1.39956	4.2691	0.0895328
SENCR	6.72531	-0.613656	0.503495	1	6.72531	0.528573	0.561242	NA	6.72531	2.40505	0.012143	0.177553	6.72531	-0.416465	0.648503	0.819063	6.72531	1.8525	0.0896165
C3orf20	21.0879	0.0149618	0.977673	1	21.0879	-0.848952	0.0970723	0.760283	21.0879	0.499192	0.363522	0.727736	21.0879	0.210512	0.697769	0.850818	21.0879	0.978347	0.089669
FGD6	65.1744	0.0917831	0.736403	1	65.1744	-0.523821	0.0484916	0.682386	65.1744	0.267017	0.351219	0.720184	65.1744	-0.602101	0.0392181	0.145797	65.1744	-0.525725	0.08981
NELFCD	1026.41	-0.046078	0.620988	1	1026.41	-0.10579	0.252311	0.895149	1026.41	0.04694	0.627073	0.879199	1026.41	0.162988	0.0807242	0.237898	1026.41	0.167791	0.089858
B4GALNT3	61.7302	0.11946	0.719296	1	61.7302	0.337603	0.312373	0.925405	61.7302	0.178222	0.601447	0.868526	61.7302	-0.833173	0.0170775	0.0821146	61.7302	-0.67435	0.0899649
ZNF124	53.9052	-0.0442701	0.90729	1	53.9052	0.163287	0.662486	0.986898	53.9052	-0.27649	0.483058	0.809681	53.9052	0.091969	0.809475	0.911844	53.9052	-0.673687	0.0899703
USP24	218.945	0.0462723	0.7754	1	218.945	0.00327838	0.983546	0.999254	218.945	-0.0119696	0.944413	0.985498	218.945	-0.0357385	0.820408	0.916893	218.945	-0.281493	0.0899962
MGST2	255.529	0.119266	0.403363	1	255.529	0.197686	0.155942	0.837896	255.529	-0.224824	0.138476	0.500063	255.529	-0.181852	0.195216	0.418308	255.529	0.247338	0.0900665
ZMIZ1	124.819	0.190964	0.408702	1	124.819	-0.381557	0.0956289	0.760283	124.819	-0.345962	0.16007	0.529492	124.819	-0.773807	0.00149454	0.0139165	124.819	0.443193	0.0900715
MRPL28	116.88	-0.206785	0.219934	1	116.88	0.0340219	0.833804	0.99256	116.88	0.0996716	0.573684	0.858231	116.88	0.30792	0.063001	0.202032	116.88	0.311366	0.0900988
OCLN	2.02406	-0.618697	0.611234	1	2.02406	1.00916	0.420955	NA	2.02406	2.37419	0.12442	NA	2.02406	-0.110135	0.933314	NA	2.02406	-2.70173	0.090182
LOC105374304	1.54073	0.327422	0.876411	1	1.54073	-2.72608	0.12603	NA	1.54073	-2.80248	0.141802	NA	1.54073	3.23733	0.0861417	NA	1.54073	2.97041	0.0901951
GTF2E2	188.347	-0.0814628	0.615965	1	188.347	0.00357957	0.981688	0.999254	188.347	-0.0854681	0.617528	0.874997	188.347	-0.132541	0.397639	0.635113	188.347	-0.277084	0.0902335
NOCT	5.78532	0.137938	0.874148	1	5.78532	-0.441129	0.611924	NA	5.78532	0.95258	0.293033	0.675099	5.78532	-0.0391121	0.968664	0.985765	5.78532	1.7747	0.0902867
KDM5C	1002.03	0.0347117	0.733381	1	1002.03	-0.00129458	0.989758	0.999254	1002.03	0.0422734	0.684362	0.901138	1002.03	-0.28418	0.00560116	0.036749	1002.03	0.178396	0.0903232
LOC100507291	16.2182	0.702162	0.234532	1	16.2182	0.108775	0.849138	0.992693	16.2182	-0.47009	0.421389	0.770184	16.2182	0.283103	0.574149	0.771494	16.2182	-0.952038	0.090359
NUAK2	21.5217	0.570744	0.220605	1	21.5217	0.855102	0.0635691	0.710761	21.5217	0.837586	0.0868597	0.413622	21.5217	1.2942	0.00503801	0.0339814	21.5217	0.821103	0.0903939
LOC105372708	3.77784	0.0448341	0.965072	1	3.77784	0.867532	0.459922	NA	3.77784	-3.47291	0.0287252	0.258635	3.77784	1.0885	0.353782	NA	3.77784	2.53891	0.0904715
SH2B3	92.0662	0.179458	0.447462	1	92.0662	0.100849	0.663268	0.986951	92.0662	-0.82594	0.00153646	0.0648063	92.0662	-0.688593	0.00566803	0.0370539	92.0662	-0.474616	0.0904745
LOC105377644	15.3082	-0.982393	0.0671449	1	15.3082	0.499447	0.306865	0.924963	15.3082	0.0194104	0.974593	0.99367	15.3082	-0.0937872	0.843024	0.928695	15.3082	0.821901	0.0904969
LYN	193.225	-0.226532	0.330344	1	193.225	-0.090316	0.695687	0.988849	193.225	-0.200703	0.39991	0.752568	193.225	-0.476979	0.0434669	0.156133	193.225	-0.417827	0.0905559
CPEB2	74.1554	0.044014	0.890597	1	74.1554	0.499089	0.109647	0.777773	74.1554	0.318974	0.322465	0.697961	74.1554	0.671951	0.0243957	0.105877	74.1554	0.523727	0.0905766
UGT8	149.062	0.647317	0.0359406	1	149.062	-0.28764	0.347884	0.94012	149.062	-0.0276388	0.930471	0.981553	149.062	-0.465958	0.129658	0.324822	149.062	-0.535981	0.0905951
WDR48	1924.14	-0.0120722	0.902706	1	1924.14	-0.0423593	0.665508	0.986951	1924.14	0.209502	0.0362891	0.283866	1924.14	-0.0828447	0.399369	0.63652	1924.14	-0.168744	0.0906285
NPHP4	159.474	-0.170975	0.465868	1	159.474	0.00166006	0.994315	0.999254	159.474	0.174636	0.469919	0.80033	159.474	-0.398177	0.09417	0.26306	159.474	-0.424425	0.0906607
DHX38	259.591	-0.141411	0.316485	1	259.591	0.0834071	0.553926	0.976023	259.591	-0.0436998	0.770292	0.93284	259.591	0.1509	0.28799	0.5274	259.591	0.263964	0.0906912
MYCN	15.4448	-0.566223	0.433827	1	15.4448	-1.04622	0.133706	0.813528	15.4448	-1.75105	0.0254149	0.247199	15.4448	-0.408536	0.566476	0.765685	15.4448	-1.17378	0.0907136
LOC101928953	16.0149	0.0675567	0.880996	1	16.0149	-0.102032	0.822043	0.99211	16.0149	-0.326702	0.512719	0.829196	16.0149	-0.0106484	0.983694	0.993365	16.0149	-1.0944	0.0907658
COLGALT2	113.996	0.235619	0.354096	1	113.996	-0.354772	0.155771	0.837896	113.996	-0.0463291	0.857519	0.962271	113.996	-1.39139	1.31e-07	7.7e-06	113.996	-0.480392	0.0907914
MRPS14	608.376	0.072345	0.642781	1	608.376	0.2597	0.0909943	0.759573	608.376	-0.0482124	0.760218	0.92935	608.376	0.110193	0.472894	0.69675	608.376	0.262291	0.0908186
PRG4	3.91063	-1.89491	0.135178	1	3.91063	-0.740911	0.514319	NA	3.91063	-0.271696	0.837536	0.956133	3.91063	0.0465683	0.968389	NA	3.91063	-2.58202	0.0909078
CCZ1	249.408	0.139742	0.276038	1	249.408	0.113169	0.357992	0.94012	249.408	-0.0892959	0.507973	0.825881	249.408	0.00858024	0.945512	0.975128	249.408	-0.230538	0.0909124
C11orf98	253.248	-0.0976132	0.582066	1	253.248	0.207501	0.233412	0.88413	253.248	-0.132824	0.468194	0.800125	253.248	0.199786	0.255925	0.491677	253.248	0.303399	0.0909422
MIR454	2.16797	-1.88297	0.165563	1	2.16797	2.53701	0.104662	NA	2.16797	0.0333182	0.981321	NA	2.16797	0.473843	0.732371	NA	2.16797	-2.95899	0.0909536
ZNF337-AS1	32.1524	-0.366524	0.356412	1	32.1524	0.200057	0.59113	0.982562	32.1524	0.360313	0.385085	0.742094	32.1524	0.850697	0.0223416	0.0995811	32.1524	0.710939	0.0909899
ANKRD54	146.151	-0.107791	0.522542	1	146.151	0.163452	0.32083	0.930927	146.151	0.0908197	0.608004	0.871951	146.151	-0.0728964	0.678865	0.838038	146.151	0.324999	0.0909907
OMA1	142.745	-0.155462	0.33619	1	142.745	-0.182838	0.234139	0.88413	142.745	0.0843711	0.620479	0.876735	142.745	-0.336665	0.0334496	0.1315	142.745	-0.294162	0.091081
ZNF330	477.584	-0.0263639	0.790443	1	477.584	0.232659	0.0140984	0.494605	477.584	-0.261963	0.0117563	0.175378	477.584	0.170522	0.0700315	0.217286	477.584	-0.165998	0.0910985
FBLL1	26.0453	0.443674	0.236658	1	26.0453	-0.0937421	0.796518	0.99209	26.0453	0.879548	0.0169779	0.203617	26.0453	1.0873	0.00638264	0.0407714	26.0453	0.711682	0.0911558
LOC400499	6.07885	1.54976	0.0589547	1	6.07885	-0.359401	0.650953	NA	6.07885	-1.00071	0.259369	0.645577	6.07885	-0.620498	0.407776	0.643482	6.07885	1.42373	0.0911643
FBXO7	383.921	0.0831202	0.408028	1	383.921	0.103868	0.283246	0.910673	383.921	0.0043683	0.967289	0.991791	383.921	0.233695	0.0153662	0.0762739	383.921	0.173059	0.0911647
P3H3	44.7325	0.161331	0.618191	1	44.7325	-0.0349715	0.910226	0.993238	44.7325	-0.268235	0.415425	0.764408	44.7325	-0.462074	0.160449	0.369434	44.7325	-0.600972	0.0912809
GAP43	55.7865	-0.291262	0.448053	1	55.7865	0.0048286	0.989525	0.999254	55.7865	-0.437312	0.259165	0.645545	55.7865	-0.0769743	0.836202	0.925652	55.7865	-0.699966	0.0912812
MIGA2	1181.46	-0.0817305	0.544936	1	1181.46	0.0618579	0.647212	0.986879	1181.46	0.0981659	0.474248	0.803142	1181.46	-0.0665044	0.627433	0.806663	1181.46	0.23683	0.091288
TEX15	44.9228	0.281077	0.457076	1	44.9228	-0.143309	0.696767	0.988849	44.9228	-0.86764	0.0311678	0.268644	44.9228	0.47869	0.221355	0.45096	44.9228	0.764369	0.0912986
MIR301A	0.977699	-2.3049	0.245959	1	0.977699	1.07542	0.616469	NA	0.977699	-2.48713	0.235691	NA	0.977699	-0.37973	0.857374	NA	0.977699	-3.46462	0.0913287
EBF2	14.4505	0.199884	0.759905	1	14.4505	-0.260307	0.657945	0.986879	14.4505	-0.674856	0.284684	0.668207	14.4505	-1.76591	0.00483631	0.032905	14.4505	-1.03549	0.0913643
MHENCR	194.369	-0.131216	0.548899	1	194.369	-0.329533	0.134037	0.813528	194.369	0.251098	0.260034	0.646259	194.369	0.0844449	0.689442	0.845848	194.369	0.359153	0.0914319
SEMA5B	6.3461	2.04603	0.0198162	1	6.3461	0.984129	0.259036	NA	6.3461	0.808827	0.415172	0.764225	6.3461	-0.90595	0.243819	0.47848	6.3461	-1.37657	0.0914613
ZNF670	47.3158	0.485988	0.155919	1	47.3158	-0.336032	0.28108	0.908249	47.3158	-0.0709719	0.837557	0.956133	47.3158	0.753974	0.0151754	0.0756478	47.3158	0.548507	0.091531
LINC01166	47.7736	-1.03291	0.107668	1	47.7736	0.29071	0.64233	0.986263	47.7736	-0.795337	0.258049	0.644766	47.7736	0.794135	0.188377	0.408498	47.7736	1.00766	0.0915738
NR2C1	166.255	-0.124228	0.468449	1	166.255	0.310863	0.0645453	0.713299	166.255	-0.200314	0.274154	0.658113	166.255	0.062867	0.712513	0.859631	166.255	0.304124	0.0915826
MPP1	788.788	-0.0121682	0.894595	1	788.788	-0.0693016	0.445103	0.956047	788.788	0.112692	0.23348	0.622845	788.788	-0.266306	0.00354141	0.0263538	788.788	-0.162619	0.0915943
PREX2	82.5865	-0.177039	0.642151	1	82.5865	-0.269636	0.477502	0.962845	82.5865	-0.0726456	0.850344	0.959833	82.5865	-0.991112	0.00953431	0.0548497	82.5865	-0.693266	0.0915957
LOC112267879	1.44947	1.01523	0.620101	1	1.44947	-1.58187	0.395005	NA	1.44947	3.15504	0.133828	NA	1.44947	0.89775	0.636321	NA	1.44947	3.58327	0.0916604
PABPC4L	231.524	0.156754	0.289374	1	231.524	0.0980145	0.48859	0.964518	231.524	0.0398228	0.799565	0.942607	231.524	0.21653	0.121723	0.312172	231.524	0.240926	0.0916719
PKN2	107.289	-0.288616	0.163201	1	107.289	0.112551	0.567469	0.979131	107.289	-0.3043	0.171869	0.548985	107.289	0.232539	0.257408	0.493227	107.289	-0.378735	0.0916887
LOC101928725	15.0375	2.56007	0.0374737	1	15.0375	1.66734	0.108995	0.777773	15.0375	-2.74262	0.038509	0.29098	15.0375	-0.0543229	0.958346	0.980762	15.0375	1.74125	0.0916889
PDE6D	1263.69	0.0307757	0.832684	1	1263.69	-0.0480935	0.739627	0.99209	1263.69	-0.0318722	0.828653	0.954088	1263.69	-0.428053	0.00326011	0.0248851	1263.69	-0.247319	0.0917201
TIMM8A	169.651	0.111581	0.580741	1	169.651	0.292286	0.143544	0.823458	169.651	0.0832138	0.686348	0.902065	169.651	0.586837	0.00345316	0.025896	169.651	0.352126	0.091736
CSAD	255.492	0.0231981	0.897827	1	255.492	-0.0543347	0.762334	0.99209	255.492	-0.129331	0.484526	0.810815	255.492	-0.434147	0.0167635	0.0810608	255.492	-0.320055	0.0917473
TMEM221	19.7193	-0.561673	0.254658	1	19.7193	0.261995	0.593446	0.982562	19.7193	-0.539412	0.32012	0.695952	19.7193	-1.32985	0.0111208	0.0609577	19.7193	-0.838736	0.0917564
WT1-AS	4.30497	0.201309	0.845817	1	4.30497	-0.0676007	0.949829	NA	4.30497	-2.86047	0.0372948	0.287908	4.30497	-1.47534	0.17094	NA	4.30497	-2.00891	0.0917982
SERPINB1	98.2636	0.0417867	0.857147	1	98.2636	-0.194031	0.400236	0.943195	98.2636	-0.432658	0.0755677	0.392039	98.2636	-0.733141	0.00155847	0.0143868	98.2636	-0.396929	0.0918815
LOC102724194	1.17669	-2.15342	0.333301	1	1.17669	-4.6819	0.0294433	NA	1.17669	-1.09903	0.599999	NA	1.17669	-0.741477	0.720695	NA	1.17669	3.69628	0.0920144
CFAP53	14.3384	0.620358	0.368686	1	14.3384	0.348494	0.579002	0.981647	14.3384	2.19399	0.00572422	0.126314	14.3384	2.00556	0.00107882	0.0108737	14.3384	0.994208	0.0921185
LINC02626	1.10642	-1.10881	0.676155	1	1.10642	1.2841	0.629556	NA	1.10642	0.543658	0.823106	NA	1.10642	4.6108	0.0635481	NA	1.10642	4.20975	0.092145
LOC105371062	3.02527	-0.428635	0.740021	1	3.02527	-0.739757	0.561469	NA	3.02527	-3.6471	0.0319775	NA	3.02527	-0.80204	0.545172	NA	3.02527	2.49562	0.0922226
HOXB4	99.7641	-0.744327	0.00162709	0.854975	99.7641	-0.289061	0.187479	0.859465	99.7641	0.0550537	0.817766	0.950037	99.7641	0.332914	0.132655	0.329167	99.7641	0.369816	0.0923147
CTDSPL2	540.814	0.114065	0.449209	1	540.814	0.116129	0.431742	0.950813	540.814	-0.0338072	0.824575	0.952776	540.814	-0.192757	0.19218	0.41313	540.814	-0.253604	0.0924472
CT70	1.69678	-0.881267	0.603728	1	1.69678	2.03668	0.271386	NA	1.69678	1.5528	0.463525	NA	1.69678	-0.750261	0.633266	NA	1.69678	2.66715	0.0924478
DLL4	2.12778	-1.30675	0.44874	1	2.12778	-1.82205	0.299339	NA	2.12778	-3.68866	0.0639206	NA	2.12778	1.49311	0.490752	NA	2.12778	3.20275	0.0925692
MAP3K2	424.573	0.0306033	0.819504	1	424.573	0.206977	0.112462	0.782353	424.573	0.0238808	0.861756	0.963617	424.573	0.00441503	0.973451	0.988421	424.573	-0.230359	0.0926655
MTTP	6.57133	-1.75796	0.207942	1	6.57133	0.756416	0.365913	NA	6.57133	3.31616	0.0218913	0.233693	6.57133	0.303688	0.68702	0.844517	6.57133	1.23449	0.0926834
COPZ2	11.0611	-0.178167	0.811038	1	11.0611	0.152773	0.818189	0.99209	11.0611	-0.718105	0.307964	0.686263	11.0611	-1.19419	0.0748967	0.226845	11.0611	-1.16782	0.0927343
CERS5	87.0021	-0.169958	0.538498	1	87.0021	-0.06235	0.818428	0.99209	87.0021	-0.466564	0.101808	0.442755	87.0021	-0.343743	0.214413	0.44304	87.0021	-0.497277	0.0927542
HPS3	200.872	-0.351514	0.146442	1	200.872	0.129693	0.586168	0.981647	200.872	0.17112	0.482449	0.809586	200.872	-0.186524	0.43597	0.667182	200.872	-0.418907	0.0927649
KLK15	1.42778	2.26575	0.232097	1	1.42778	-3.32785	0.0885834	NA	1.42778	-1.89535	0.32051	NA	1.42778	0.826854	0.590089	NA	1.42778	3.28359	0.0927908
LARGE2	170.194	-0.00894547	0.958834	1	170.194	-0.109328	0.524741	0.968306	170.194	-0.0771816	0.667731	0.894316	170.194	-0.328167	0.0566598	0.187609	170.194	-0.309986	0.0928921
ZNF658B	2.59664	1.80331	0.266984	1	2.59664	1.32791	0.335131	NA	2.59664	-1.7367	0.224647	NA	2.59664	2.22849	0.113013	NA	2.59664	2.70739	0.0929629
MAPK13	38.5963	0.0385924	0.927797	1	38.5963	-0.515534	0.223184	0.878205	38.5963	-0.74916	0.0986895	0.436862	38.5963	0.185172	0.665317	0.829197	38.5963	0.767893	0.0930396
NPAS2	55.6208	0.330685	0.313704	1	55.6208	-0.0415752	0.897333	0.993238	55.6208	-0.0623891	0.851668	0.960351	55.6208	-0.599487	0.0738135	0.224736	55.6208	-0.606994	0.0931237
MAP1LC3C	4.81126	-1.04372	0.38407	1	4.81126	-0.629486	0.484681	NA	4.81126	-0.742355	0.4309	0.776737	4.81126	-1.18506	0.200864	NA	4.81126	-1.42851	0.0931671
MARCHF1	1.50768	1.08398	0.553501	1	1.50768	-0.391137	0.833521	NA	1.50768	0.141533	0.935863	NA	1.50768	-1.81976	0.259297	NA	1.50768	3.30883	0.0933164
IQGAP3	423.221	0.103889	0.540107	1	423.221	0.0521627	0.757531	0.99209	423.221	0.0627105	0.713541	0.911473	423.221	-0.0418894	0.802483	0.90906	423.221	-0.288265	0.0933369
INTS6-AS1	4.56917	-1.61242	0.0846552	1	4.56917	0.25487	0.779213	NA	4.56917	0.442824	0.639444	0.883801	4.56917	0.492755	0.57695	NA	4.56917	1.77897	0.093357
CLP1	350.666	-0.025794	0.838224	1	350.666	-0.0155633	0.899282	0.993238	350.666	0.0503297	0.703317	0.908397	350.666	0.525325	2.55e-05	0.000587223	350.666	0.214668	0.0934082
ZFP28	36.7198	-0.267317	0.652053	1	36.7198	0.402629	0.496814	0.964518	36.7198	0.284757	0.626652	0.879067	36.7198	0.336329	0.559808	0.761804	36.7198	-1.00302	0.0934638
RUSC1	1086.13	0.0197915	0.841635	1	1086.13	-0.00207669	0.98323	0.999254	1086.13	-0.121068	0.236887	0.625648	1086.13	-0.135438	0.175625	0.391459	1086.13	-0.172051	0.0935257
LRFN3	15.093	-0.49337	0.296793	1	15.093	0.343139	0.457288	0.961004	15.093	-0.177319	0.731657	0.918222	15.093	-0.115249	0.814138	0.91392	15.093	-1.12263	0.0935585
NIFK	409.151	0.11322	0.385205	1	409.151	0.244782	0.0547142	0.696691	409.151	0.106075	0.435024	0.779642	409.151	0.778168	1.33e-09	1.68e-07	409.151	0.230242	0.0936989
YOD1	160.03	0.02858	0.87954	1	160.03	-0.160628	0.36262	0.94012	160.03	-0.235127	0.237752	0.626363	160.03	0.310264	0.0786343	0.234162	160.03	-0.296567	0.0937384
LOC102725228	6.79003	-0.210662	0.863493	1	6.79003	-0.425762	0.707991	NA	6.79003	-0.555392	0.630877	0.880463	6.79003	-1.59108	0.21079	0.43861	6.79003	2.14158	0.093793
AMH	65.4695	0.102511	0.710713	1	65.4695	-0.0122734	0.9654	0.998141	65.4695	0.437679	0.116086	0.465992	65.4695	0.104162	0.682983	0.841354	65.4695	0.445374	0.0937955
LOC107986630	1.33177	-1.59767	0.501388	1	1.33177	2.32682	0.304811	NA	1.33177	3.68019	0.111175	NA	1.33177	-0.384466	0.848302	NA	1.33177	-3.77499	0.0939208
ZNF33A	123.014	0.421463	0.0334548	1	123.014	-0.361874	0.0612364	0.706494	123.014	-0.210113	0.31964	0.695921	123.014	-0.0490917	0.801877	0.909009	123.014	-0.354182	0.0939304
NQO2	240.493	-0.133886	0.3752	1	240.493	0.284707	0.0554355	0.698454	240.493	-0.17089	0.273913	0.65808	240.493	-0.283184	0.0631819	0.202154	240.493	-0.275912	0.0939491
CAB39L	17.5578	0.322617	0.577036	1	17.5578	0.0937414	0.855388	0.993238	17.5578	0.33548	0.538935	0.841753	17.5578	0.543125	0.248762	0.483931	17.5578	-0.825403	0.0939745
LOC102724064	9.06886	0.43042	0.618362	1	9.06886	0.302879	0.717003	NA	9.06886	0.455911	0.61229	0.872868	9.06886	-0.274316	0.75601	0.88527	9.06886	-1.69446	0.0939853
ATG2A	107.549	-0.239625	0.188629	1	107.549	-0.12438	0.490115	0.964518	107.549	-0.154945	0.439206	0.781716	107.549	-0.188099	0.352105	0.591406	107.549	0.404747	0.0940157
ZNF566	59.903	-0.1572	0.582622	1	59.903	-0.00168709	0.995225	0.999254	59.903	0.18378	0.562612	0.85331	59.903	0.212056	0.452873	0.680209	59.903	-0.516762	0.0940393
MMS19	290.154	0.0205557	0.883843	1	290.154	-0.139681	0.310944	0.924963	290.154	-0.103202	0.479571	0.807031	290.154	0.0135739	0.920625	0.9651	290.154	-0.242701	0.0940444
DNM3OS	1.38144	0.390458	0.883993	1	1.38144	-2.70245	0.344706	NA	1.38144	0	1	NA	1.38144	0.191789	0.945453	NA	1.38144	-4.69378	0.0941852
OTUD4	99.7592	0.446763	0.116553	1	99.7592	-0.178879	0.523614	0.968306	99.7592	-0.0314387	0.915288	0.977981	99.7592	0.169365	0.547854	0.752968	99.7592	0.491774	0.0942247
RBM22	423.985	-0.0115573	0.91644	1	423.985	-0.0151679	0.886181	0.993238	423.985	-0.205261	0.0804666	0.401764	423.985	0.143579	0.184783	0.404668	423.985	0.184675	0.0942315
RNF5P1	496.905	0.104263	0.397995	1	496.905	-0.0975969	0.416214	0.945119	496.905	0.0176721	0.888667	0.971346	496.905	-0.106309	0.377752	0.61592	496.905	0.203163	0.0942704
RNU5F-1	0.876628	0.574613	0.797271	1	0.876628	0.496761	0.847454	NA	0.876628	-1.14498	0.65124	NA	0.876628	-1.71937	0.458655	NA	0.876628	3.96527	0.0942736
CERS2	49.2443	-0.818012	0.00219964	0.936028	49.2443	-0.168146	0.520378	0.968306	49.2443	0.861985	0.0019581	0.0749625	49.2443	-0.0207667	0.936527	0.971159	49.2443	-0.460998	0.0943139
CD27-AS1	36.8464	0.734558	0.136187	1	36.8464	0.473584	0.305648	0.924963	36.8464	-0.920879	0.0595053	0.352696	36.8464	-0.295715	0.514397	0.729344	36.8464	-0.753083	0.0943447
TRAF3IP2	140.654	-0.206216	0.373449	1	140.654	-0.145359	0.522699	0.968306	140.654	-0.447836	0.0624948	0.359895	140.654	-0.292529	0.19588	0.418579	140.654	-0.387647	0.0943539
PIP5K1A	141.41	0.19981	0.22559	1	141.41	0.107667	0.494685	0.964518	141.41	-0.166489	0.34518	0.715732	141.41	0.47062	0.0032411	0.024766	141.41	0.287378	0.0943823
CLDN9	1.70204	-2.01326	0.247145	1	1.70204	3.85009	0.0385829	NA	1.70204	0.535121	0.788725	NA	1.70204	-0.273289	0.853584	NA	1.70204	3.26136	0.0945312
RPL26	3989.27	-0.00968684	0.935458	1	3989.27	-0.0372809	0.754301	0.99209	3989.27	0.0184424	0.8779	0.969672	3989.27	0.0947902	0.42474	0.65806	3989.27	0.198385	0.0946644
DIPK2A	164.859	0.0658865	0.714583	1	164.859	-0.0281186	0.873653	0.993238	164.859	0.110008	0.560787	0.852618	164.859	0.0182682	0.91877	0.964309	164.859	-0.31155	0.0947437
M6PR	245.955	-0.0480181	0.74031	1	245.955	-0.33715	0.0172669	0.52304	245.955	0.250718	0.09751	0.435767	245.955	0.0313052	0.829543	0.922917	245.955	0.256239	0.094817
MED12L	55.8825	-0.17184	0.541733	1	55.8825	-0.259729	0.354419	0.94012	55.8825	0.125046	0.66999	0.89549	55.8825	0.147483	0.601407	0.790592	55.8825	0.519739	0.0948811
SLC22A15	169.145	-0.0441263	0.869341	1	169.145	0.174074	0.51218	0.968306	169.145	-0.243678	0.381063	0.739342	169.145	0.0128848	0.960632	0.981925	169.145	0.446184	0.094893
PHEX-AS1	2.70153	-0.333913	0.871185	1	2.70153	-0.348983	0.795838	NA	2.70153	-2.76409	0.0867537	NA	2.70153	0.73478	0.60842	NA	2.70153	2.55948	0.0948968
ALDH8A1	26.0052	0.314429	0.568421	1	26.0052	-0.702572	0.172613	0.849535	26.0052	0.401677	0.472222	0.801896	26.0052	0.625756	0.227095	0.458292	26.0052	0.866258	0.0949542
MYL12B	492.501	0.0217599	0.837897	1	492.501	-0.077551	0.447547	0.956357	492.501	0.04736	0.666555	0.893665	492.501	0.192245	0.0574124	0.189512	492.501	0.17447	0.095069
GOLGA2P7	1.46066	2.56918	0.138039	1	1.46066	-1.88293	0.214409	NA	1.46066	-1.28333	0.431773	NA	1.46066	2.13988	0.194737	NA	1.46066	2.93667	0.0950974
YTHDC2	369.351	0.0340085	0.771424	1	369.351	-0.0214676	0.848843	0.992693	369.351	-0.0388539	0.750665	0.924532	369.351	0.0912691	0.422768	0.656314	369.351	-0.214329	0.0951467
LOC112268022	10.0592	0.250693	0.716195	1	10.0592	-0.631379	0.353224	0.94012	10.0592	1.26117	0.0930575	0.426682	10.0592	-0.964634	0.243735	0.478445	10.0592	1.66274	0.0952557
TSACC	33.3815	-0.000722563	0.998505	1	33.3815	-0.0710296	0.847405	0.992693	33.3815	0.948962	0.0132819	0.183136	33.3815	0.645643	0.0788519	0.234389	33.3815	0.644441	0.0952601
LOC112267904	5.78487	-0.150586	0.884426	1	5.78487	-0.749852	0.428544	NA	5.78487	0.130632	0.893974	0.972141	5.78487	1.20337	0.231209	0.463248	5.78487	1.74992	0.0953263
PRICKLE3	88.919	0.159027	0.523935	1	88.919	-0.0943059	0.708594	0.992056	88.919	-0.454831	0.0855622	0.410587	88.919	-0.529483	0.0433838	0.15595	88.919	-0.491263	0.0953939
GRPEL1	1415.68	0.104463	0.276404	1	1415.68	0.262135	0.00552724	0.383992	1415.68	0.290645	0.00278953	0.0914718	1415.68	0.432925	4.74e-06	0.00015401	1415.68	0.163566	0.0954786
BTBD9	86.5081	0.193324	0.5141	1	86.5081	0.0997049	0.734183	0.99209	86.5081	1.04544	0.000718632	0.0432934	86.5081	0.261204	0.384592	0.623015	86.5081	0.52556	0.0954891
SAFB	382.63	0.0160101	0.911501	1	382.63	0.323675	0.0219424	0.545405	382.63	0.0482613	0.738751	0.920802	382.63	-0.00162057	0.991009	0.996398	382.63	0.249755	0.0955224
SMAD2	391.386	-0.150565	0.308438	1	391.386	-0.0233381	0.872579	0.993238	391.386	0.344581	0.0236758	0.240325	391.386	0.036969	0.802405	0.90906	391.386	-0.250761	0.095552
DGCR8	74.7664	-0.109899	0.594337	1	74.7664	-0.079062	0.697927	0.98918	74.7664	0.153169	0.500147	0.821293	74.7664	0.113469	0.605548	0.792878	74.7664	0.42576	0.0955668
GPC6	63.5993	-0.110876	0.688225	1	63.5993	0.471776	0.0807461	0.745824	63.5993	-0.53458	0.0798644	0.400771	63.5993	0.079719	0.771516	0.893918	63.5993	-0.508078	0.0955759
LOC105370941	16.9992	-1.55036	0.0393451	1	16.9992	-0.399699	0.584856	0.981647	16.9992	-1.84561	0.0607589	0.355026	16.9992	-0.00839727	0.990661	0.996216	16.9992	1.19471	0.0955964
LOC105371490	1.68946	-4.32249	0.0189366	1	1.68946	-0.735487	0.6562	NA	1.68946	0.267805	0.878053	NA	1.68946	-0.0217817	0.989212	NA	1.68946	3.25711	0.0956032
HSPD1	2879.52	-0.133228	0.0811661	1	2879.52	-0.16989	0.0247828	0.558957	2879.52	-0.451826	7.66e-09	1.08e-05	2879.52	0.0404547	0.595212	0.786362	2879.52	-0.13168	0.0956055
BMS1P2	8.20949	0.180947	0.805416	1	8.20949	0.411733	0.542912	NA	8.20949	-0.85299	0.272561	0.656908	8.20949	0.218245	0.773862	0.895196	8.20949	1.39686	0.0956417
LOC100506358	28.6153	-0.259429	0.690611	1	28.6153	0.646554	0.308078	0.924963	28.6153	1.74177	0.00802927	0.148041	28.6153	1.47014	0.01898	0.08848	28.6153	1.13587	0.0956738
GAD1	57.1211	-0.367388	0.230403	1	57.1211	-0.44069	0.142319	0.823458	57.1211	0.590053	0.0640082	0.364291	57.1211	0.104697	0.725559	0.867303	57.1211	0.524576	0.095703
SLC39A6	330.769	-0.119858	0.461939	1	330.769	0.0044138	0.977865	0.999254	330.769	-0.29173	0.0816557	0.404009	330.769	0.0965025	0.548475	0.753384	330.769	-0.277604	0.0957066
TULP3	241.047	-0.145466	0.339879	1	241.047	0.129682	0.388324	0.941267	241.047	-0.181173	0.265819	0.650853	241.047	-0.218785	0.160845	0.369922	241.047	-0.26889	0.0957598
HADHA	1127.49	-0.117936	0.422013	1	1127.49	-0.104705	0.47325	0.962006	1127.49	-0.153197	0.303639	0.683373	1127.49	0.129638	0.375011	0.613599	1127.49	-0.24697	0.0957885
RBIS	453.339	0.0693284	0.680763	1	453.339	0.128164	0.438137	0.953178	453.339	-0.0957609	0.57694	0.859468	453.339	0.32297	0.0497064	0.171351	453.339	0.27565	0.0958517
CPOX	56.2612	-0.174548	0.545917	1	56.2612	-0.00130846	0.996238	0.999327	56.2612	-0.211745	0.486467	0.811718	56.2612	0.32811	0.248405	0.483354	56.2612	0.503959	0.0958959
SLC16A7	12.21	-0.498933	0.39573	1	12.21	-0.826582	0.17473	0.852228	12.21	-1.55736	0.0193845	0.219602	12.21	-0.486893	0.412066	0.647309	12.21	1.15415	0.095924
MT1X	93.6727	0.365058	0.176903	1	93.6727	0.12529	0.633492	0.986217	93.6727	-0.315448	0.24944	0.63798	93.6727	-0.540365	0.0410189	0.15066	93.6727	-0.468165	0.0961541
JKAMP	63.6047	0.200868	0.488764	1	63.6047	0.186658	0.500121	0.96587	63.6047	-0.0489651	0.869606	0.967334	63.6047	-0.374996	0.183059	0.402286	63.6047	-0.479424	0.0962374
TENT4B	500.225	-0.106941	0.505302	1	500.225	0.373986	0.018451	0.532205	500.225	-0.0842808	0.604267	0.870412	500.225	0.401662	0.0118103	0.0635088	500.225	0.269821	0.0962916
TTC12	45.6275	-0.118732	0.71021	1	45.6275	0.338209	0.279717	0.907913	45.6275	0.432664	0.185795	0.568132	45.6275	-0.00611276	0.984866	0.993684	45.6275	0.609821	0.0962934
KIF1C	389.347	-0.108826	0.408161	1	389.347	-0.0488471	0.708453	0.992056	389.347	0.13802	0.309314	0.686699	389.347	0.10932	0.417058	0.651979	389.347	0.242289	0.0963075
MRPS9-AS1	1.98255	0.980733	0.635938	1	1.98255	-1.84343	0.274878	NA	1.98255	-2.09362	0.250904	NA	1.98255	-1.84985	0.257818	NA	1.98255	-3.2565	0.0963239
PROCR	57.3759	-0.0527872	0.838766	1	57.3759	-0.0878641	0.719053	0.99209	57.3759	0.0222722	0.934509	0.982951	57.3759	0.0889595	0.695558	0.849535	57.3759	-0.396447	0.0963362
HIF1AN	257.579	0.166569	0.327952	1	257.579	0.109541	0.512131	0.968306	257.579	0.334408	0.0541848	0.339321	257.579	-0.209121	0.219888	0.44962	257.579	0.305109	0.0963603
GON4L	123.952	0.413576	0.10986	1	123.952	0.0709221	0.782342	0.99209	123.952	0.505395	0.0518356	0.332329	123.952	0.0278081	0.915132	0.96223	123.952	0.445165	0.096418
FXR1	317.161	0.0622124	0.692326	1	317.161	-0.0851752	0.57507	0.981131	317.161	-0.393133	0.0165415	0.200267	317.161	0.0390833	0.79498	0.905231	317.161	-0.254617	0.0964549
LOC729603	28.1727	-0.440954	0.375054	1	28.1727	-0.235285	0.632258	0.986217	28.1727	1.09363	0.0315551	0.269139	28.1727	-0.0948504	0.853523	0.933395	28.1727	0.884816	0.0964611
LOC105377319	3.87509	0.0301887	0.978685	1	3.87509	-1.1334	0.333711	NA	3.87509	-2.47614	0.0835961	0.406218	3.87509	0.13917	0.902365	NA	3.87509	1.91076	0.0964728
APLP1	950.712	0.333227	0.0295248	1	950.712	-0.0121939	0.936104	0.99546	950.712	0.109429	0.47763	0.805669	950.712	-0.278712	0.0676799	0.212199	950.712	-0.257173	0.0964816
MGC16275	12.161	0.364224	0.574757	1	12.161	-1.55006	0.0215501	0.544542	12.161	0.0929473	0.89275	0.971905	12.161	-1.51659	0.0332886	0.131114	12.161	1.16665	0.0965841
WDR54	284.012	0.0172194	0.903753	1	284.012	-0.0676919	0.627887	0.986217	284.012	-0.151916	0.303213	0.683021	284.012	0.000769534	0.995626	0.998306	284.012	-0.244504	0.0965867
MED28	1010.64	0.0815608	0.496319	1	1010.64	0.0973191	0.411565	0.944969	1010.64	0.0229569	0.850415	0.959843	1010.64	0.191383	0.108744	0.289414	1010.64	0.203678	0.0966028
ZFP14	41.516	-0.0930302	0.786917	1	41.516	-0.141146	0.655564	0.986879	41.516	-0.563811	0.119827	0.473068	41.516	-0.734622	0.0187891	0.0878887	41.516	-0.518853	0.0966477
ARF4-AS1	9.4991	0.590791	0.395041	1	9.4991	-0.633786	0.29323	0.917097	9.4991	-1.0029	0.298559	0.67971	9.4991	0.0880071	0.883916	0.947305	9.4991	0.986858	0.0967429
UHRF1BP1L	114.643	-0.373939	0.080598	1	114.643	0.0517028	0.799133	0.99209	114.643	-0.152489	0.492849	0.816385	114.643	0.0783609	0.697689	0.850818	114.643	0.345501	0.096756
NGFR	26.9161	0.797172	0.116331	1	26.9161	-0.644881	0.190023	0.863238	26.9161	-0.185621	0.699897	0.906342	26.9161	-0.823724	0.0805502	0.237675	26.9161	-0.737452	0.0967727
LOC105370051	2.90187	-0.976297	0.666455	1	2.90187	-1.42237	0.538419	NA	2.90187	3.50633	0.0466682	NA	2.90187	2.91891	0.160026	NA	2.90187	3.26509	0.0967838
PTGDS	1.80151	0.12435	0.933959	1	1.80151	-1.3287	0.362478	NA	1.80151	2.63373	0.124802	NA	1.80151	-0.314843	0.847295	NA	1.80151	-3.01861	0.0967853
EVPL	0.903196	-1.31177	0.659368	1	0.903196	1.9736	0.490442	NA	0.903196	0	1	NA	0.903196	3.31898	0.233488	NA	0.903196	4.60975	0.0968818
LYSMD2	17.2324	-0.105447	0.835311	1	17.2324	0.356986	0.485037	0.964518	17.2324	-0.095029	0.864137	0.965024	17.2324	0.0366998	0.943618	0.974267	17.2324	0.968672	0.0969178
LOC105373193	3.14228	-1.10974	0.376069	1	3.14228	0.00988051	0.993189	NA	3.14228	-3.7639	0.0174912	0.207174	3.14228	1.4483	0.202816	NA	3.14228	2.02537	0.0969241
ARPC3	289.646	0.204275	0.123461	1	289.646	0.0689662	0.584559	0.981647	289.646	0.138358	0.310766	0.687956	289.646	0.128428	0.305243	0.546537	289.646	-0.215007	0.0970057
KCNN1	12.3033	0.0394605	0.954158	1	12.3033	-0.391	0.551917	0.975959	12.3033	0.758234	0.292145	0.674237	12.3033	-0.740292	0.296296	0.536056	12.3033	-1.27451	0.0970494
WDR35	106.684	0.0614011	0.805889	1	106.684	-0.155978	0.520241	0.968306	106.684	0.239579	0.352481	0.721061	106.684	0.137577	0.577239	0.773807	106.684	0.448163	0.09707
SNORD138	20.3969	0.339328	0.42738	1	20.3969	0.458746	0.257211	0.898552	20.3969	1.03319	0.0160515	0.196602	20.3969	-0.0564963	0.8844	0.947683	20.3969	0.651711	0.0970911
LOC101927355	1.50389	-1.9692	0.365683	1	1.50389	1.92894	0.381595	NA	1.50389	-3.44888	0.0990792	NA	1.50389	-1.10892	0.580399	NA	1.50389	3.33301	0.0970918
SDHB	594.854	-0.141759	0.225346	1	594.854	-0.0391934	0.730078	0.99209	594.854	0.164417	0.171657	0.548533	594.854	0.109419	0.335998	0.577462	594.854	0.193991	0.0970941
SLC4A8	36.1834	-0.216641	0.677426	1	36.1834	-0.450584	0.38053	0.941267	36.1834	-0.763262	0.150974	0.517857	36.1834	-0.69293	0.177319	0.39381	36.1834	-0.870959	0.0971035
NFYB	217.048	-0.0679269	0.695396	1	217.048	0.133538	0.428804	0.948856	217.048	-0.217496	0.228305	0.617783	217.048	0.282998	0.0899259	0.255625	217.048	0.294561	0.0971119
MORN2	276.808	0.155085	0.262008	1	276.808	0.0596614	0.653703	0.986879	276.808	-0.0210356	0.885999	0.970569	276.808	0.394454	0.00289683	0.0226598	276.808	0.235757	0.0971318
GPRIN1	242.451	0.058687	0.745085	1	242.451	0.0566638	0.750888	0.99209	242.451	-0.00107324	0.995368	0.999448	242.451	-0.233759	0.203615	0.42884	242.451	0.32454	0.0971463
NECAB1	26.7317	-0.890636	0.0555918	1	26.7317	-0.0403844	0.931563	0.99546	26.7317	-0.818207	0.105765	0.448641	26.7317	-0.713587	0.130327	0.325672	26.7317	-0.788686	0.0971581
RAG1	2.26424	0.66982	0.730879	1	2.26424	1.67858	0.259497	NA	2.26424	-1.50822	0.360837	NA	2.26424	-0.887164	0.524107	NA	2.26424	-2.63373	0.0971896
ERN1	58.9402	0.207909	0.494664	1	58.9402	0.460544	0.11597	0.793025	58.9402	0.278851	0.353656	0.721534	58.9402	-0.686733	0.0203459	0.0934328	58.9402	-0.530557	0.0972049
RFPL1S	4.05106	1.56844	0.369076	1	4.05106	-2.23291	0.167622	NA	4.05106	2.32565	0.181333	0.562565	4.05106	0.508324	0.608146	NA	4.05106	1.49749	0.0972631
UFSP2	189.075	0.0515323	0.81479	1	189.075	0.345142	0.110905	0.777773	189.075	-0.286029	0.208736	0.594427	189.075	0.603987	0.00475937	0.0324881	189.075	-0.360883	0.0972675
MTIF3	189.763	-0.0838769	0.589486	1	189.763	0.0580644	0.693568	0.988849	189.763	0.0176253	0.911314	0.977472	189.763	0.120887	0.406342	0.641927	189.763	0.252529	0.0972974
LOC105373953	5.63166	1.03452	0.362233	1	5.63166	-1.33136	0.240352	NA	5.63166	-2.42118	0.0663135	0.369961	5.63166	1.40036	0.222876	0.452988	5.63166	2.06164	0.0973223
ATXN7L2	26.7984	-0.131297	0.67015	1	26.7984	0.436302	0.149901	0.831176	26.7984	0.110168	0.737785	0.920693	26.7984	0.421819	0.174064	0.389277	26.7984	0.558039	0.0974418
CHCHD3	154.122	0.413639	0.0124423	1	154.122	-0.112854	0.45842	0.961004	154.122	0.269867	0.111813	0.459987	154.122	0.225254	0.139384	0.339429	154.122	-0.270501	0.0975068
VASP	61.171	-0.0484332	0.842549	1	61.171	0.195247	0.391155	0.941267	61.171	0.441104	0.0777654	0.395405	61.171	-0.0995021	0.688021	0.845234	61.171	-0.453204	0.0975174
DEPDC7	41.875	0.18786	0.509139	1	41.875	0.597791	0.0289306	0.582815	41.875	-0.0148571	0.960972	0.989663	41.875	0.00858316	0.97505	0.989013	41.875	-0.482837	0.0976056
RAMAC	52.7843	-0.487517	0.122364	1	52.7843	0.0275581	0.926829	0.994951	52.7843	-0.0695385	0.833426	0.954882	52.7843	-0.11119	0.716044	0.861737	52.7843	0.537211	0.0976298
MRI1	830.879	-0.0876359	0.528445	1	830.879	-0.0901083	0.513938	0.968306	830.879	0.0609763	0.667535	0.894254	830.879	0.117102	0.404858	0.641062	830.879	-0.241337	0.0976351
MRPS24	1919.22	-0.0528596	0.565933	1	1919.22	-0.00570819	0.95007	0.996049	1919.22	0.118463	0.205551	0.590006	1919.22	0.191107	0.0355322	0.136509	1919.22	0.152386	0.0976453
COQ6	223.464	-0.0477016	0.772861	1	223.464	0.00531991	0.973744	0.9983	223.464	0.201372	0.242234	0.631539	223.464	0.179746	0.267188	0.504705	223.464	0.282636	0.0976939
ADCY6	35.5608	0.433918	0.241542	1	35.5608	-0.515445	0.154902	0.837089	35.5608	-0.109157	0.779039	0.935244	35.5608	-0.36019	0.37157	0.610086	35.5608	-0.661517	0.0977207
PAIP2	304.735	0.0221155	0.882079	1	304.735	-0.118529	0.411532	0.944969	304.735	-0.332594	0.0312572	0.268861	304.735	0.0263703	0.853791	0.933487	304.735	-0.244274	0.0977349
MICOS10	425.208	-0.00572239	0.968509	1	425.208	0.0610094	0.668275	0.986951	425.208	0.124791	0.400405	0.752657	425.208	0.24341	0.089219	0.254316	425.208	0.244512	0.0977796
MAGI2-AS3	204.739	0.102222	0.643898	1	204.739	-0.131479	0.542084	0.973942	204.739	-0.0199562	0.930049	0.981553	204.739	-0.000816312	0.996989	0.999	204.739	-0.37094	0.0978429
LEPROTL1	126.474	-0.0796397	0.678819	1	126.474	-0.00705868	0.969618	0.998141	126.474	0.28915	0.146068	0.510957	126.474	0.492372	0.00940273	0.0544491	126.474	0.329219	0.0978906
URGCP-MRPS24	1920	-0.0523704	0.569815	1	1920	-0.00465031	0.959344	0.996596	1920	0.118458	0.205899	0.590458	1920	0.191914	0.0348989	0.134825	1920	0.15238	0.0979054
KANSL1L	53.8208	-0.0654605	0.850665	1	53.8208	-0.567436	0.0998994	0.761649	53.8208	-0.181296	0.625539	0.878666	53.8208	-1.33421	0.000306467	0.00416051	53.8208	-0.628595	0.0979859
PIR-FIGF	8.80576	-0.414471	0.500772	1	8.80576	0.101521	0.862021	NA	8.80576	0.298705	0.636661	0.882896	8.80576	-0.925881	0.157623	0.365164	8.80576	-1.18287	0.0980438
MGA	116.331	-0.337989	0.196061	1	116.331	0.208437	0.427662	0.948856	116.331	-0.161283	0.55285	0.849525	116.331	0.457022	0.0805921	0.237702	116.331	-0.465724	0.0980807
LOC107984969	14.4667	-1.39027	0.018744	1	14.4667	0.218356	0.708996	0.992056	14.4667	-1.05568	0.115485	0.4649	14.4667	0.936845	0.116653	0.303532	14.4667	-1.2833	0.0980838
SLC35E3	354.111	-0.185847	0.184846	1	354.111	0.230375	0.0973961	0.760283	354.111	0.0782591	0.587812	0.865167	354.111	0.0609987	0.668307	0.831363	354.111	0.245882	0.0981183
ZNF700	65.9847	-0.0450207	0.886712	1	65.9847	-0.117756	0.699066	0.989711	65.9847	0.367445	0.249933	0.63798	65.9847	0.633996	0.0405525	0.149447	65.9847	0.519292	0.0981344
GALK2	89.0319	-0.0247411	0.918061	1	89.0319	0.0959807	0.67979	0.987729	89.0319	0.0797278	0.753222	0.925534	89.0319	0.415035	0.0789958	0.234494	89.0319	-0.412284	0.0981932
RAP1B	84.1497	0.0782841	0.75161	1	84.1497	0.113229	0.640089	0.986263	84.1497	-0.289475	0.264031	0.648929	84.1497	0.232812	0.336706	0.577864	84.1497	0.415946	0.098238
GMPR2	713.472	-0.145935	0.159886	1	713.472	0.0349124	0.729497	0.99209	713.472	-0.191304	0.0744825	0.389837	713.472	-0.0539074	0.594005	0.785418	713.472	-0.171535	0.0984493
PCYT1A	224.124	-0.196887	0.253921	1	224.124	-0.0413471	0.807042	0.99209	224.124	-0.169769	0.345911	0.716321	224.124	-0.293944	0.0909439	0.257515	224.124	0.299218	0.0985198
AGAP2	25.0318	-1.82131	0.000127477	0.220178	25.0318	-0.0247128	0.955741	0.996064	25.0318	-0.166935	0.715423	0.911944	25.0318	-0.923522	0.0383807	0.144061	25.0318	-0.720868	0.098535
C16orf91	216.465	0.0521514	0.726061	1	216.465	0.442846	0.00217429	0.276794	216.465	0.535597	0.000616472	0.039954	216.465	0.492314	0.000589	0.00693902	216.465	0.247748	0.0985381
COL9A3	82.5711	-0.128386	0.566568	1	82.5711	-0.245725	0.235491	0.884508	82.5711	-1.12912	2.1e-06	0.000971015	82.5711	-1.13483	4.76e-08	3.28e-06	82.5711	-0.350156	0.0985543
FAM163A	1.58814	1.74681	0.444256	1	1.58814	0.676051	0.715263	NA	1.58814	-1.34489	0.513401	NA	1.58814	-2.19745	0.268826	NA	1.58814	-3.52789	0.098568
LYNX1	9.75637	0.795325	0.22822	1	9.75637	-0.241907	0.727278	0.99209	9.75637	0.579901	0.403631	0.754559	9.75637	1.12276	0.0944436	0.263369	9.75637	-1.35239	0.0985862
FPGS	76.5548	-0.342128	0.174504	1	76.5548	0.272665	0.270494	0.900313	76.5548	0.277893	0.290588	0.672937	76.5548	-0.0706031	0.787502	0.902139	76.5548	0.492307	0.0986035
SLC35E2A	66.6824	-0.504134	0.0380102	1	66.6824	-0.591992	0.0150125	0.503273	66.6824	-0.534691	0.0492642	0.327155	66.6824	-0.923604	0.000324662	0.00437074	66.6824	-0.444067	0.0986768
METTL6	343.035	0.14049	0.413986	1	343.035	0.295652	0.0837065	0.749143	343.035	-0.0456463	0.797317	0.941623	343.035	0.495432	0.0033611	0.0254024	343.035	0.283549	0.0987459
LOC105371912	3.55879	1.79724	0.191782	1	3.55879	0.804336	0.530948	NA	3.55879	3.46196	0.00973612	0.16043	3.55879	-2.84948	0.0357832	NA	3.55879	2.30753	0.0987561
VPS50	165.309	-0.259985	0.27633	1	165.309	0.255614	0.273348	0.902919	165.309	-0.476531	0.0516985	0.332329	165.309	0.498042	0.0334589	0.1315	165.309	0.406743	0.098795
LRIG1	44.8549	0.10045	0.757149	1	44.8549	-0.590692	0.0665013	0.717266	44.8549	0.19524	0.570054	0.857042	44.8549	-0.357668	0.281203	0.520816	44.8549	-0.622393	0.0987968
TANGO2	120.083	-0.0267338	0.902617	1	120.083	0.178648	0.412293	0.944969	120.083	0.449387	0.0475246	0.322713	120.083	-0.584947	0.0129367	0.0677183	120.083	-0.420379	0.0988847
GPR156	2.01337	-0.128018	0.935722	1	2.01337	-1.10486	0.493402	NA	2.01337	-1.1616	0.484064	NA	2.01337	0.236652	0.879816	NA	2.01337	-3.14682	0.0988998
SAMD1	321.04	0.105251	0.622485	1	321.04	-0.0446992	0.834563	0.99256	321.04	0.304134	0.160242	0.529492	321.04	-0.290968	0.179878	0.397763	321.04	0.368543	0.0989064
ZNF567	34.3578	0.0981697	0.789546	1	34.3578	0.648282	0.0630213	0.710428	34.3578	-0.0253066	0.950493	0.986908	34.3578	0.505669	0.127272	0.320797	34.3578	0.542896	0.0989098
LOC107986516	6.69566	1.28693	0.30927	1	6.69566	0.492903	0.686694	NA	6.69566	0.347946	0.783568	0.93635	6.69566	0.329268	0.78289	0.89969	6.69566	2.60626	0.0989177
LOC105374495	1.49454	-0.299967	0.917696	1	1.49454	3.88394	0.149744	NA	1.49454	5.02795	0.0623119	NA	1.49454	3.49055	0.203801	NA	1.49454	4.46522	0.0989476
SLC37A4	332.705	0.0865968	0.552344	1	332.705	0.00109038	0.993951	0.999254	332.705	-0.131271	0.385313	0.742235	332.705	0.0960558	0.515219	0.729998	332.705	0.262683	0.0989653
DYM	301.531	0.054565	0.73341	1	301.531	0.0301727	0.847876	0.992693	301.531	0.236038	0.146993	0.512268	301.531	-0.394852	0.0127382	0.0670393	301.531	-0.267179	0.0989987
LOC101926935	8.9583	0.179102	0.808787	1	8.9583	0.475791	0.539121	NA	8.9583	-3.26166	0.00231982	0.0825103	8.9583	0.352043	0.620283	0.80205	8.9583	1.28079	0.0991295
YDJC	1163.79	0.0155507	0.897613	1	1163.79	-0.0685967	0.56793	0.979131	1163.79	0.334492	0.00624276	0.132027	1163.79	-0.135916	0.259015	0.494669	1163.79	-0.205493	0.0991701
SP2-AS1	19.442	0.265586	0.677874	1	19.442	-0.483998	0.44307	0.955636	19.442	0.627053	0.340975	0.712718	19.442	-1.15193	0.0805754	0.237701	19.442	1.18778	0.0992175
ZBTB44	397.101	-0.0517722	0.701129	1	397.101	-0.0018673	0.988773	0.999254	397.101	-0.174989	0.212749	0.599524	397.101	-0.0156439	0.90792	0.95916	397.101	-0.233402	0.0993334
SLC28A2	1.59198	3.07813	0.199541	1	1.59198	-0.849789	0.698113	NA	1.59198	1.08814	0.646325	NA	1.59198	2.88794	0.189455	NA	1.59198	3.94608	0.0993447
COL26A1	18.4442	-0.0248508	0.9606	1	18.4442	-0.38691	0.435131	0.951635	18.4442	0.121385	0.821171	0.951644	18.4442	-1.10267	0.0309795	0.124661	18.4442	-0.866507	0.0993758
SLC25A29	68.171	0.166289	0.488206	1	68.171	-0.200388	0.380317	0.941267	68.171	-0.0647072	0.798474	0.942341	68.171	-0.00323617	0.989047	0.995489	68.171	-0.41641	0.0994192
AMD1	989.57	0.105353	0.291851	1	989.57	0.249788	0.0111696	0.481339	989.57	0.0343831	0.737367	0.920693	989.57	0.248508	0.012183	0.0648717	989.57	0.170368	0.0994623
PAIP1	106.43	0.0160565	0.948308	1	106.43	0.160501	0.50652	0.968306	106.43	-0.124347	0.627907	0.87942	106.43	-0.0801183	0.748001	0.880571	106.43	0.430867	0.0994858
LINC00537	25.0834	0.111535	0.759931	1	25.0834	-0.147032	0.688558	0.988703	25.0834	0.280919	0.465023	0.798019	25.0834	-0.407257	0.29993	0.540075	25.0834	0.65482	0.0995142
TMEM38B	195.947	0.138301	0.508251	1	195.947	-0.192405	0.338314	0.937354	195.947	0.0754506	0.724785	0.91635	195.947	-0.0666283	0.738215	0.873945	195.947	-0.331114	0.099528
PTGES3L-AARSD1	124.787	-0.300643	0.0715549	1	124.787	0.00358896	0.982434	0.999254	124.787	0.643229	0.000284484	0.0264775	124.787	0.756961	3.11e-06	0.000109305	124.787	0.294237	0.0995583
LOC101927359	12.9776	-0.518202	0.444331	1	12.9776	-0.637397	0.311142	0.924963	12.9776	-0.168748	0.784866	0.936885	12.9776	-1.36029	0.0269851	0.113454	12.9776	-1.08594	0.0995655
KLRC3	1.91395	0.220393	0.914194	1	1.91395	3.0637	0.187615	NA	1.91395	-3.02358	0.192728	NA	1.91395	-0.209308	0.917499	NA	1.91395	-3.78678	0.0995763
KCNK15	11.7697	-0.199289	0.776968	1	11.7697	-1.0764	0.114814	0.788993	11.7697	1.14076	0.132346	0.490944	11.7697	-0.239201	0.737637	0.873617	11.7697	1.28464	0.099664
REXO5	91.2371	-0.0887896	0.707356	1	91.2371	0.126161	0.580746	0.981647	91.2371	-0.490774	0.0456924	0.316051	91.2371	-0.237081	0.287844	0.527267	91.2371	-0.390187	0.0996956
NRF1	118.502	0.0866365	0.645506	1	118.502	0.235971	0.193013	0.863591	118.502	0.13117	0.501564	0.822342	118.502	0.33433	0.0700842	0.217331	118.502	0.322175	0.099708
LOC101927178	135.108	-0.421219	0.0455914	1	135.108	0.188273	0.361914	0.94012	135.108	-0.174228	0.423826	0.771186	135.108	0.148189	0.468609	0.694043	135.108	-0.347548	0.0997143
NPC2	422.649	-0.000326151	0.998442	1	422.649	0.00879623	0.957352	0.996075	422.649	-0.284634	0.0944008	0.429278	422.649	0.0661553	0.685057	0.843237	422.649	-0.270039	0.0997609
TMEM272	1.49051	-0.383562	0.869021	1	1.49051	3.00455	0.193307	NA	1.49051	3.8017	0.0961118	NA	1.49051	0.0576162	0.977665	NA	1.49051	3.81218	0.0997825
TCF12	442.742	0.0626718	0.693884	1	442.742	0.283273	0.066878	0.717646	442.742	-0.195896	0.220217	0.608285	442.742	0.217572	0.157285	0.364738	442.742	-0.260765	0.099785
KLHL17	72.0594	0.0105869	0.968402	1	72.0594	-0.0356863	0.895009	0.993238	72.0594	-0.114687	0.683484	0.90084	72.0594	-0.143519	0.602878	0.791236	72.0594	0.495569	0.0998121
GTF2IP4	2.26783	-0.168603	0.900814	1	2.26783	0.315098	0.799968	NA	2.26783	-0.512097	0.753315	NA	2.26783	-2.74419	0.0779583	NA	2.26783	-2.38842	0.0998136
CCDC77	160.82	-0.0916988	0.517094	1	160.82	0.145472	0.281479	0.908453	160.82	-0.0779199	0.604732	0.870635	160.82	-0.100795	0.464318	0.690346	160.82	-0.243626	0.0998615
FBXO16	116.523	0.0718581	0.777913	1	116.523	0.124575	0.614762	0.98449	116.523	1.70011	2.02e-10	5.23e-07	116.523	0.025123	0.918813	0.964309	116.523	-0.413716	0.0999535
AARSD1	124.588	-0.303417	0.0694192	1	124.588	-0.00130151	0.99364	0.999254	124.588	0.657633	0.000214439	0.0233079	124.588	0.763489	2.67e-06	9.57e-05	124.588	0.294196	0.100027
VWA3A	2.14932	4.75177	0.0347211	1	2.14932	1.49036	0.46476	NA	2.14932	1.38917	0.512222	NA	2.14932	2.59073	0.242435	NA	2.14932	-3.73718	0.100095
SPIB	5.16792	0.269915	0.800489	1	5.16792	0.200905	0.845089	NA	5.16792	-2.26531	0.048175	0.323868	5.16792	2.94865	0.00750552	NA	5.16792	2.01135	0.100096
SHFL	51.2407	0.831606	0.0925355	1	51.2407	-0.513616	0.288375	0.913805	51.2407	0.949261	0.0532431	0.337091	51.2407	-0.665357	0.184343	0.403896	51.2407	-0.820166	0.100127
HSP90B2P	5.62001	0.0962638	0.904232	1	5.62001	0.953869	0.203453	NA	5.62001	-1.58101	0.197157	0.581801	5.62001	1.55535	0.058065	0.190956	5.62001	1.25685	0.100173
LOC107983971	3.71383	-0.276648	0.773207	1	3.71383	1.79681	0.10787	NA	3.71383	1.07934	0.332496	0.705585	3.71383	1.77422	0.0551818	NA	3.71383	2.28535	0.100189
NDUFA4	4100.45	-0.0679908	0.555186	1	4100.45	0.027186	0.8128	0.99209	4100.45	0.0220121	0.849131	0.959355	4100.45	0.108725	0.343364	0.583553	4100.45	0.189186	0.100192
PDLIM3	59.1095	-0.0222334	0.938442	1	59.1095	-0.175097	0.525583	0.968306	59.1095	0.569406	0.0601346	0.354558	59.1095	0.244489	0.366429	0.60472	59.1095	-0.446757	0.100203
RNF2	459.373	0.0826103	0.568776	1	459.373	0.194928	0.1748	0.852228	459.373	-0.248694	0.100026	0.439388	459.373	-0.136462	0.345617	0.585609	459.373	-0.241192	0.100207
RBPMS	420.227	-0.0959131	0.620118	1	420.227	-0.254386	0.183709	0.85813	420.227	-0.0793938	0.68531	0.90147	420.227	-0.35011	0.069575	0.216227	420.227	0.318445	0.100337
H3-3B	3477.9	-0.0972139	0.131227	1	3477.9	-0.0733046	0.249984	0.893957	3477.9	-0.0365616	0.578496	0.860447	3477.9	0.00050916	0.993664	0.997303	3477.9	-0.106598	0.100566
CYP4F3	1.73282	-1.31495	0.468515	1	1.73282	3.85216	0.0521903	NA	1.73282	0	1	NA	1.73282	0.49834	0.796914	NA	1.73282	2.9332	0.100657
CTSF	197.655	-0.190847	0.433858	1	197.655	-0.051645	0.829987	0.992423	197.655	-0.0808752	0.741932	0.922252	197.655	-0.611489	0.0130622	0.0681037	197.655	-0.421668	0.10066
PTOV1-AS2	32.4046	0.182231	0.586753	1	32.4046	-0.164819	0.648323	0.986879	32.4046	-0.187604	0.608646	0.8721	32.4046	-0.20604	0.577657	0.77401	32.4046	0.731294	0.100785
SSPO	4.53938	-1.12708	0.205998	1	4.53938	0.829021	0.389288	NA	4.53938	-2.95757	0.0351155	0.280681	4.53938	-1.97796	0.0148821	NA	4.53938	-1.52928	0.100792
GNB2	88.6427	-0.0722437	0.773686	1	88.6427	-0.124696	0.609943	0.983642	88.6427	0.441713	0.0897508	0.418918	88.6427	0.0304306	0.904249	0.957446	88.6427	-0.432107	0.100902
CCDC28B	85.4577	-0.0738717	0.705686	1	85.4577	-0.15796	0.397441	0.94274	85.4577	-0.110888	0.594195	0.867528	85.4577	-0.0199461	0.917879	0.964072	85.4577	-0.335173	0.100922
ZNF782	33.3169	0.0889015	0.827873	1	33.3169	0.296362	0.450247	0.958232	33.3169	-0.0427456	0.916412	0.978215	33.3169	0.52755	0.208127	0.434876	33.3169	0.722409	0.100951
BFSP1	25.0136	-0.182108	0.727347	1	25.0136	-0.157218	0.752635	0.99209	25.0136	0.416094	0.425086	0.77231	25.0136	0.332417	0.507399	0.723873	25.0136	-0.935451	0.10105
CDKN2B	63.5737	-0.498757	0.119716	1	63.5737	0.0866746	0.779227	0.99209	63.5737	0.130885	0.688724	0.902915	63.5737	-0.275927	0.3805	0.618595	63.5737	-0.519041	0.101112
MRPL33	458.687	-0.133916	0.392196	1	458.687	0.149564	0.327953	0.934093	458.687	0.0387074	0.80805	0.946452	458.687	0.3148	0.0375313	0.141532	458.687	0.250802	0.101135
FBXL18	225.37	-0.162274	0.370785	1	225.37	-0.0336095	0.853152	0.993238	225.37	-0.00614057	0.97392	0.99367	225.37	0.293608	0.116982	0.304041	225.37	0.320428	0.101139
CDC40	101.515	-0.37623	0.11692	1	101.515	-0.266838	0.25888	0.898552	101.515	-0.663352	0.0100201	0.162385	101.515	-0.0556308	0.815454	0.914411	101.515	0.422578	0.101142
IMP4	3660.38	0.0888684	0.483373	1	3660.38	-0.0599877	0.635692	0.986217	3660.38	0.352585	0.00556176	0.125285	3660.38	0.393403	0.00189254	0.0165873	3660.38	0.209054	0.101202
TXNRD1	507.178	0.14044	0.429136	1	507.178	-0.283538	0.106617	0.773927	507.178	0.078359	0.662023	0.891588	507.178	-0.222398	0.211021	0.439027	507.178	-0.298452	0.101274
KIF3C	102.441	-0.220291	0.334786	1	102.441	-0.4304	0.0558828	0.69925	102.441	-0.129797	0.600908	0.868506	102.441	-0.036651	0.87376	0.942183	102.441	0.388562	0.101276
C5orf63	191.262	0.15405	0.380013	1	191.262	0.0147804	0.931504	0.99546	191.262	-0.201802	0.264866	0.649724	191.262	-0.300291	0.0850083	0.245928	191.262	0.293768	0.101303
TMSB10	1447.52	0.232248	0.00228793	0.937122	1447.52	0.0624272	0.400478	0.943195	1447.52	0.0486015	0.525288	0.834755	1447.52	-0.0157804	0.831852	0.924264	1447.52	0.124381	0.101309
C8orf82	197.44	-0.259151	0.0704773	1	197.44	0.0191971	0.892172	0.993238	197.44	-0.188911	0.225404	0.614211	197.44	-0.491164	0.00149245	0.0139059	197.44	0.278015	0.101321
DCP1A	879.767	0.0812065	0.403128	1	879.767	0.338279	0.000401705	0.11967	879.767	0.295211	0.0027179	0.0907162	879.767	0.268647	0.00482853	0.0328829	879.767	0.158706	0.101327
SOCS2-AS1	3.94957	1.10837	0.322121	1	3.94957	-0.231133	0.806085	NA	3.94957	0.680257	0.511295	0.828423	3.94957	-0.161807	0.863788	NA	3.94957	1.78931	0.10137
LINC00562	6.48301	-0.424842	0.630091	1	6.48301	1.74632	0.0784696	NA	6.48301	0.819261	0.351793	0.720885	6.48301	1.81207	0.0477108	0.166678	6.48301	1.35732	0.101381
IL15RA	16.1541	0.535213	0.371515	1	16.1541	0.0734216	0.895801	0.993238	16.1541	-0.547118	0.377523	0.736714	16.1541	-0.920044	0.108525	0.288956	16.1541	-1.00227	0.101532
SAMM50	485.97	0.0415753	0.762866	1	485.97	-0.194541	0.150754	0.833	485.97	0.0641573	0.653781	0.888962	485.97	-0.132291	0.339879	0.579963	485.97	-0.233956	0.10157
PDP2	375.388	-0.211851	0.182205	1	375.388	0.160581	0.303876	0.924963	375.388	0.138182	0.397557	0.750613	375.388	0.306534	0.0527679	0.178584	375.388	-0.267275	0.101571
CTB-41I6.1	5.2479	0.941929	0.40808	1	5.2479	-2.22108	0.11458	NA	5.2479	-0.849164	0.473968	0.803069	5.2479	-0.618515	0.589455	NA	5.2479	-2.28851	0.101623
LINC01006	45.7894	0.290718	0.544162	1	45.7894	0.0402287	0.932774	0.99546	45.7894	-0.847859	0.100158	0.439388	45.7894	-0.670852	0.170357	0.383637	45.7894	-0.81954	0.101627
TEAD1	345.073	-0.051143	0.72372	1	345.073	-0.0522992	0.714505	0.99209	345.073	0.12711	0.395325	0.74915	345.073	0.0695361	0.631824	0.809336	345.073	-0.251037	0.101629
GJC1	441.633	-0.163244	0.222166	1	441.633	0.026771	0.836619	0.992693	441.633	-0.097065	0.476816	0.804947	441.633	-0.0091571	0.944655	0.974786	441.633	-0.222121	0.101828
LPIN3	17.8492	-0.57707	0.265447	1	17.8492	0.402304	0.456023	0.961004	17.8492	0.438984	0.424023	0.771186	17.8492	-0.590836	0.28623	0.52537	17.8492	-1.21429	0.101984
HSBP1L1	57.8049	-0.545579	0.117747	1	57.8049	-0.137223	0.683442	0.987729	57.8049	0.377816	0.288276	0.671161	57.8049	-0.382088	0.243971	0.478649	57.8049	-0.547015	0.102033
ZNF879	55.37	-0.332598	0.288929	1	55.37	0.344989	0.280332	0.907913	55.37	0.388092	0.229592	0.619582	55.37	-0.130945	0.676512	0.836484	55.37	0.53215	0.10205
CLCA4-AS1	8.61467	0.135603	0.856295	1	8.61467	0.487218	0.525306	NA	8.61467	-0.883311	0.312158	0.689088	8.61467	0.559622	0.445786	0.674882	8.61467	1.35372	0.102142
XRCC3	233.359	0.097054	0.543797	1	233.359	0.253914	0.108688	0.777773	233.359	0.420579	0.0106529	0.167804	233.359	0.0419423	0.788761	0.902506	233.359	0.277401	0.102235
LOC105375489	41.2323	0.028617	0.930673	1	41.2323	-0.110404	0.729193	0.99209	41.2323	-0.356596	0.313606	0.689933	41.2323	-0.0411668	0.899593	0.955226	41.2323	-0.581883	0.102239
PARD3	303.708	-0.00531454	0.974871	1	303.708	-0.077836	0.639406	0.986263	303.708	-0.136663	0.427029	0.773805	303.708	-0.208835	0.213542	0.442245	303.708	-0.289523	0.102326
TMOD1	276.526	-0.248961	0.121072	1	276.526	0.250569	0.116812	0.794825	276.526	0.345353	0.036007	0.283221	276.526	0.208152	0.189221	0.409692	276.526	-0.259333	0.102335
SPATA5	81.5083	0.0293453	0.910373	1	81.5083	0.128614	0.611838	0.983834	81.5083	0.0412655	0.879444	0.970249	81.5083	-0.530661	0.0482705	0.168054	81.5083	0.459643	0.102336
FIGNL1	302.32	0.238854	0.0398309	1	302.32	0.0755775	0.48658	0.964518	302.32	0.0253867	0.831957	0.954477	302.32	0.254774	0.0192167	0.0892396	302.32	0.187862	0.102364
PLP2	10.6348	0.487702	0.541506	1	10.6348	-0.924767	0.245979	0.891399	10.6348	-2.3354	0.0070325	0.138713	10.6348	0.483401	0.533752	0.743008	10.6348	-1.30844	0.102423
CCS	148.603	0.296405	0.0964254	1	148.603	0.106525	0.548644	0.975054	148.603	-0.174533	0.354168	0.721534	148.603	0.236903	0.186582	0.406793	148.603	-0.330527	0.102544
PALM3	222.35	-0.269419	0.188676	1	222.35	-0.147416	0.46744	0.961004	222.35	0.691002	0.000910031	0.0494567	222.35	-0.516665	0.015248	0.0758535	222.35	-0.339787	0.102561
C7orf50	1007.39	-0.012965	0.898533	1	1007.39	-0.210166	0.036483	0.619981	1007.39	0.236222	0.0226379	0.236784	1007.39	-0.0167809	0.869039	0.94059	1007.39	-0.171888	0.102577
DDOST	189.185	-0.155811	0.31677	1	189.185	-0.27001	0.0771928	0.739361	189.185	0.264036	0.102098	0.442807	189.185	0.108786	0.483855	0.705105	189.185	0.277034	0.102604
CMYA5	14.9131	0.226705	0.680196	1	14.9131	0.488506	0.345106	0.938294	14.9131	0.0735831	0.891063	0.97154	14.9131	0.631231	0.181989	0.400662	14.9131	0.915268	0.102614
LOC105370170	1.24648	-3.6702	0.0854102	1	1.24648	-1.12675	0.63106	NA	1.24648	-1.31857	0.525578	NA	1.24648	0.193931	0.923838	NA	1.24648	3.58279	0.102647
CNPY3	577.274	0.0348055	0.717703	1	577.274	-0.0906777	0.337882	0.937005	577.274	-0.113987	0.256956	0.644285	577.274	-0.241359	0.0116426	0.0630464	577.274	-0.163779	0.102705
FSD2	3.59704	1.24591	0.280182	1	3.59704	-0.417633	0.688157	NA	3.59704	-0.409714	0.709458	0.910359	3.59704	0.817554	0.465845	NA	3.59704	-1.80659	0.102767
BCLAF3	28.0034	0.627621	0.0788756	1	28.0034	-0.181897	0.596315	0.982562	28.0034	-0.561789	0.178297	0.557823	28.0034	-0.0956266	0.788435	0.902421	28.0034	0.658429	0.10282
LOC105374373	4.68139	-0.962392	0.328923	1	4.68139	0.289403	0.800678	NA	4.68139	-0.115402	0.921074	0.979351	4.68139	1.27496	0.175537	NA	4.68139	1.70153	0.102842
FAM118A	65.5809	0.283721	0.220488	1	65.5809	0.039824	0.86169	0.993238	65.5809	0.240734	0.312891	0.689629	65.5809	0.450429	0.0346173	0.134071	65.5809	0.381174	0.102853
PYGO2	255.778	-0.0377951	0.830999	1	255.778	-0.225366	0.199298	0.864244	255.778	-0.0603974	0.739788	0.921112	255.778	0.0588959	0.741876	0.876636	255.778	0.303116	0.102868
LINC01617	1.97911	0.935338	0.629932	1	1.97911	-1.51171	0.441101	NA	1.97911	-3.1666	0.101498	NA	1.97911	-0.664386	0.693247	NA	1.97911	3.03783	0.102912
N4BP3	63.9279	0.478489	0.169308	1	63.9279	-0.122108	0.723113	0.99209	63.9279	0.473765	0.173351	0.551453	63.9279	0.050221	0.881894	0.946993	63.9279	-0.554535	0.102941
FAM201A	18.7034	0.471909	0.419309	1	18.7034	-0.802255	0.138042	0.820839	18.7034	-1.25488	0.0530175	0.335936	18.7034	0.655536	0.226694	0.457772	18.7034	0.9503	0.102976
THYN1	247.512	0.0402111	0.80106	1	247.512	-0.143372	0.353643	0.94012	247.512	0.47384	0.00403045	0.111783	247.512	0.164274	0.293691	0.533157	247.512	0.261412	0.103
C11orf80	17.9592	0.09614	0.82696	1	17.9592	-0.945222	0.0311403	0.593527	17.9592	0.317231	0.492268	0.816036	17.9592	-0.490058	0.289883	0.5292	17.9592	-0.846803	0.10304
SYDE2	53.4476	-0.384891	0.249561	1	53.4476	0.283453	0.382622	0.941267	53.4476	-0.538142	0.137822	0.499467	53.4476	-0.0901621	0.779781	0.898549	53.4476	-0.562546	0.103065
SPIRE2	108.245	0.123074	0.667167	1	108.245	0.0981459	0.730112	0.99209	108.245	-0.00357505	0.990378	0.998041	108.245	-0.620503	0.0365223	0.139135	108.245	-0.519595	0.103184
GLIDR	60.9909	-0.153126	0.636487	1	60.9909	0.257646	0.408635	0.944969	60.9909	-0.841913	0.0131529	0.183136	60.9909	0.696486	0.0313351	0.125765	60.9909	0.570001	0.103226
NKX2-4	14.4676	0.0373287	0.95364	1	14.4676	-0.643831	0.31085	0.924963	14.4676	0.248103	0.704311	0.908992	14.4676	1.21626	0.0549083	0.183778	14.4676	-1.12383	0.10327
POGLUT1	180.316	-0.0331255	0.85403	1	180.316	0.369122	0.0350538	0.610279	180.316	0.171411	0.353585	0.721534	180.316	0.48913	0.0074401	0.0458917	180.316	0.325964	0.10329
ZNF852	1.68187	-0.0447548	0.980462	1	1.68187	-2.28676	0.15558	NA	1.68187	-3.44354	0.0747247	NA	1.68187	-0.0657057	0.970475	NA	1.68187	-3.18305	0.103295
NEK3	80.258	0.137565	0.587952	1	80.258	-0.113918	0.647372	0.986879	80.258	-0.0332584	0.900233	0.974282	80.258	-0.368974	0.154282	0.360145	80.258	-0.49432	0.103353
ORMDL3	162.398	0.198171	0.359887	1	162.398	0.0698283	0.745047	0.99209	162.398	0.234767	0.295303	0.676735	162.398	0.266738	0.226792	0.457808	162.398	0.365233	0.103478
CYP4F35P	4.69341	-0.332852	0.804787	1	4.69341	0.0564366	0.969192	NA	4.69341	1.55938	0.228748	0.61839	4.69341	-0.712659	0.612113	NA	4.69341	-2.23842	0.103504
TGFB1I1	198.35	-0.259617	0.234724	1	198.35	-0.132619	0.541894	0.973942	198.35	0.199919	0.366996	0.729852	198.35	-0.501092	0.0222511	0.0993908	198.35	-0.367791	0.103591
LARP1	11246.8	-0.0330685	0.784809	1	11246.8	-0.171167	0.15747	0.837896	11246.8	0.070993	0.558512	0.851928	11246.8	-0.17896	0.140116	0.340582	11246.8	0.198045	0.103668
PNN	1628.52	-0.0921335	0.419528	1	1628.52	0.0125035	0.912119	0.993238	1628.52	-0.0687252	0.552212	0.849203	1628.52	0.182667	0.105425	0.283017	1628.52	0.186466	0.103685
PSMA5	1933.37	0.291486	0.0368386	1	1933.37	-0.0169009	0.9033	0.993238	1933.37	0.0456185	0.74612	0.923503	1933.37	0.00975063	0.944362	0.974691	1933.37	-0.229003	0.103703
PARPBP	184.461	0.0674042	0.691661	1	184.461	0.289516	0.0773448	0.739361	184.461	-0.412087	0.0210748	0.229066	184.461	0.219404	0.180628	0.398875	184.461	0.281615	0.103766
MAGEE1	28.9563	-0.136407	0.714946	1	28.9563	-0.3789	0.30608	0.924963	28.9563	0.129208	0.740504	0.921371	28.9563	-0.734668	0.0501486	0.172498	28.9563	0.662521	0.103777
TCF7	119.742	0.0647449	0.753919	1	119.742	0.0973042	0.631806	0.986217	119.742	0.140675	0.513762	0.829196	119.742	0.208948	0.328716	0.570618	119.742	-0.411433	0.103841
GLYR1	1098.2	0.00295157	0.992454	1	1098.2	-0.0468259	0.88057	0.993238	1098.2	0.136571	0.662525	0.891678	1098.2	-0.162667	0.602583	0.790996	1098.2	0.509852	0.103884
LOC112267877	5.72655	1.73773	0.117229	1	5.72655	-0.0832369	0.92676	NA	5.72655	0.818083	0.392024	0.745988	5.72655	0.423615	0.629088	0.807483	5.72655	-1.54973	0.103926
LOC728743	14.6733	0.750204	0.174578	1	14.6733	-0.218348	0.680602	0.987729	14.6733	0.169992	0.767494	0.932167	14.6733	-0.24275	0.64234	0.815584	14.6733	0.929632	0.104022
MIR3652	1.73937	0.689884	0.645211	1	1.73937	0.411024	0.799021	NA	1.73937	1.23032	0.463299	NA	1.73937	1.44899	0.330042	NA	1.73937	3.08507	0.104063
SH2B2	4.05057	0.00230381	0.99759	1	4.05057	-0.743755	0.331795	NA	4.05057	-2.37523	0.0524741	0.333972	4.05057	-1.79482	0.0748305	NA	4.05057	-2.31302	0.104192
NCOA3	80.6634	-0.212165	0.482189	1	80.6634	-0.290119	0.326969	0.933653	80.6634	-0.150436	0.636097	0.882519	80.6634	0.588415	0.0534545	0.180493	80.6634	0.520221	0.104194
NDUFB5	325.93	0.175289	0.353712	1	325.93	0.238469	0.196853	0.86414	325.93	-0.130844	0.495042	0.817867	325.93	-0.0887228	0.629154	0.807483	325.93	-0.304578	0.104283
HPCAL4	42.2467	0.0230402	0.948666	1	42.2467	-0.164547	0.621437	0.986217	42.2467	0.25673	0.468052	0.800103	42.2467	-0.179267	0.591215	0.783647	42.2467	0.566302	0.104316
LOC101928674	1.64368	0.536651	0.822897	1	1.64368	-0.34684	0.879766	NA	1.64368	2.61404	0.243402	NA	1.64368	-0.594527	0.777065	NA	1.64368	-3.7869	0.104445
LOC646626	26.7141	-2.15869	0.00573307	1	26.7141	1.30909	0.0766558	0.738147	26.7141	-0.1743	0.812162	0.948206	26.7141	0.831066	0.242697	0.477668	26.7141	1.17861	0.104481
RPL38	7969.43	-0.00739403	0.960205	1	7969.43	0.0434441	0.769157	0.99209	7969.43	-0.0431171	0.771355	0.933181	7969.43	0.0682034	0.644972	0.816465	7969.43	0.240394	0.104496
MIR7856	8.11261	-0.270612	0.722045	1	8.11261	0.45606	0.541133	NA	8.11261	-0.305375	0.693458	0.9039	8.11261	-1.42668	0.150267	0.354117	8.11261	1.42017	0.104528
MGC2889	7.63114	2.70904	0.0686863	1	7.63114	-3.28707	0.0380147	NA	7.63114	2.72137	0.0452346	0.313736	7.63114	2.707	0.0662892	0.209012	7.63114	2.3684	0.104587
NUTF2	813.328	-0.0549279	0.764215	1	813.328	0.155068	0.393463	0.941267	813.328	0.0971817	0.597924	0.867635	813.328	0.508237	0.00527904	0.0352567	813.328	0.298921	0.104595
JUNB	214.691	0.59331	0.0098787	1	214.691	0.496579	0.0286333	0.582815	214.691	-0.0173651	0.94095	0.984715	214.691	0.362147	0.111701	0.294797	214.691	0.372569	0.104666
AP5Z1	53.8389	-0.100182	0.765308	1	53.8389	0.345223	0.311414	0.924963	53.8389	0.524474	0.134031	0.492989	53.8389	0.0593894	0.866424	0.939252	53.8389	-0.656373	0.104878
LINC01012	20.4809	-0.504647	0.397928	1	20.4809	-0.654573	0.26648	0.899985	20.4809	-0.0401265	0.94798	0.985912	20.4809	-0.0576727	0.924287	0.966539	20.4809	0.99039	0.104896
C1orf52	209.992	0.0142706	0.923857	1	209.992	0.0285534	0.841882	0.992693	209.992	-0.159574	0.31076	0.687956	209.992	0.452149	0.00179918	0.0159553	209.992	0.246436	0.104903
PSTK	28.353	0.0478084	0.910397	1	28.353	0.665479	0.109123	0.777773	28.353	-1.22841	0.023481	0.239951	28.353	1.08834	0.00522515	0.0349129	28.353	0.664885	0.104976
UBE2E1-AS1	5.60748	-0.8693	0.415678	1	5.60748	-0.0888623	0.932961	NA	5.60748	-0.0316319	0.977834	0.994003	5.60748	0.119668	0.911235	0.960907	5.60748	1.92447	0.105071
MYLK2	2.04493	1.61967	0.433514	1	2.04493	2.5973	0.20754	NA	2.04493	2.29567	0.294436	NA	2.04493	2.70805	0.117582	NA	2.04493	2.92948	0.105077
MYADM	206.16	0.132414	0.552416	1	206.16	0.0492324	0.824344	0.992423	206.16	0.0887275	0.694691	0.903997	206.16	-0.11524	0.606321	0.793112	206.16	-0.36903	0.105086
ENOPH1	785.925	0.13862	0.286065	1	785.925	-0.103946	0.414674	0.945119	785.925	-0.18803	0.153081	0.520076	785.925	-0.0900423	0.480472	0.702853	785.925	-0.212026	0.105089
ADAMTS3	22.5399	0.565095	0.245379	1	22.5399	-0.189998	0.683923	0.987729	22.5399	-1.2517	0.0205229	0.225433	22.5399	-0.439434	0.35893	0.597366	22.5399	0.822084	0.105089
ARHGEF37	25.7746	0.165008	0.760774	1	25.7746	0.0648146	0.901005	0.993238	25.7746	-0.554288	0.298817	0.67971	25.7746	0.448629	0.383674	0.622401	25.7746	0.862937	0.105129
GPR27	59.7096	0.0996898	0.68242	1	59.7096	-0.512585	0.0223394	0.546697	59.7096	-0.000341907	0.998957	1	59.7096	0.357609	0.112061	0.295425	59.7096	0.409915	0.105175
CNOT7	989.135	0.00172599	0.984043	1	989.135	0.117059	0.165575	0.845718	989.135	-0.058765	0.512945	0.829196	989.135	0.208422	0.0156297	0.0770402	989.135	0.144563	0.105183
LOC107985593	6.52165	-0.619151	0.699511	1	6.52165	0.525588	0.742687	NA	6.52165	-4.02311	0.0406824	0.298549	6.52165	-0.17435	0.912632	0.961036	6.52165	-2.62501	0.105187
STARD8	5.08592	2.16577	0.0126608	1	5.08592	0.221686	0.766284	NA	5.08592	-0.360749	0.689265	0.902915	5.08592	-1.432	0.0621809	NA	5.08592	-1.42776	0.105256
GIPR	23.9028	0.43577	0.354535	1	23.9028	0.0769176	0.870651	0.993238	23.9028	-0.866008	0.0935396	0.427525	23.9028	-0.735893	0.111664	0.294753	23.9028	-0.789595	0.105277
HMGB2	337.122	0.168216	0.367334	1	337.122	0.0667224	0.714274	0.99209	337.122	-0.569796	0.00299241	0.0947364	337.122	0.415964	0.0214835	0.0968558	337.122	0.295919	0.105317
LOC105371901	2.70166	1.64531	0.382455	1	2.70166	3.62212	0.0585307	NA	2.70166	-2.20848	0.252403	NA	2.70166	4.40543	0.0132167	NA	2.70166	-2.87153	0.105371
PTPN1	232.229	-0.0777098	0.658749	1	232.229	0.117159	0.497921	0.964518	232.229	-0.0095863	0.958015	0.989068	232.229	0.380166	0.0306304	0.123919	232.229	0.304404	0.105545
ZNF507	88.666	-0.0385077	0.873896	1	88.666	-0.0193383	0.933779	0.99546	88.666	0.249536	0.325034	0.699844	88.666	0.516088	0.0296905	0.121149	88.666	0.421753	0.105572
MED17	123.143	-0.147867	0.388288	1	123.143	-0.148646	0.362753	0.94012	123.143	-0.168179	0.361659	0.726846	123.143	0.244865	0.146616	0.348983	123.143	0.301192	0.105641
STARD13	49.4065	0.0514087	0.891634	1	49.4065	0.253675	0.485569	0.964518	49.4065	0.321315	0.39588	0.749647	49.4065	-0.479456	0.193078	0.414461	49.4065	-0.616013	0.10566
MFN1	219.855	0.105035	0.553331	1	219.855	0.146628	0.400725	0.943195	219.855	-0.505252	0.00582363	0.12732	219.855	-0.0857623	0.632455	0.809716	219.855	-0.311174	0.105668
LOC105378793	3.00841	0.961769	0.502323	1	3.00841	2.30286	0.125567	NA	3.00841	2.2745	0.122326	NA	3.00841	3.28715	0.0203267	NA	3.00841	2.22317	0.105898
DCBLD2	509.935	0.15525	0.26155	1	509.935	-0.0238697	0.860868	0.993238	509.935	-0.0289253	0.837287	0.956133	509.935	-0.3364	0.0171991	0.0824262	509.935	-0.23849	0.105948
ALDH3A2	352.984	-0.283662	0.0394808	1	352.984	-0.198747	0.140076	0.823458	352.984	-0.205993	0.150829	0.517742	352.984	0.0268232	0.844712	0.929497	352.984	-0.238184	0.106033
BCL2L1	54.4394	-0.0810374	0.741374	1	54.4394	0.2021	0.388426	0.941267	54.4394	-0.0515082	0.844959	0.95861	54.4394	0.456874	0.0438986	0.157217	54.4394	0.400753	0.106091
SMIM27	96.0945	-0.167059	0.512814	1	96.0945	0.0546652	0.82194	0.99211	96.0945	-0.185821	0.475397	0.803914	96.0945	-0.0732901	0.75371	0.884075	96.0945	-0.371905	0.106212
FBXO48	106.789	0.274489	0.165715	1	106.789	0.11175	0.553959	0.976023	106.789	0.477835	0.0224667	0.236282	106.789	0.0469437	0.800014	0.907874	106.789	0.306629	0.106266
VAV3	78.3448	-0.202714	0.432991	1	78.3448	-0.679564	0.00488401	0.372269	78.3448	-0.288716	0.300028	0.680879	78.3448	-0.192684	0.440096	0.670958	78.3448	-0.403393	0.106287
RPL5	40195.4	0.0305138	0.729174	1	40195.4	-0.0155881	0.859496	0.993238	40195.4	-0.0974271	0.269234	0.654195	40195.4	0.121039	0.169185	0.382149	40195.4	0.142262	0.1063
AK7	40.6994	0.0993434	0.79928	1	40.6994	-0.46996	0.2149	0.875185	40.6994	-0.387356	0.338163	0.710319	40.6994	-0.504304	0.170976	0.38454	40.6994	-0.616123	0.106338
DUSP2	15.5774	0.724214	0.167338	1	15.5774	0.331621	0.521269	0.968306	15.5774	0.20332	0.718447	0.913217	15.5774	-0.250032	0.657478	0.824936	15.5774	0.975237	0.10641
DAZAP1	753.461	0.188504	0.0913016	1	753.461	0.0233817	0.833063	0.992423	753.461	0.111924	0.326658	0.701057	753.461	0.108968	0.328061	0.569957	753.461	0.191905	0.106435
SPATS1	1.55058	-0.129958	0.958385	1	1.55058	1.40868	0.567725	NA	1.55058	-0.370793	0.893565	NA	1.55058	-1.89608	0.440956	NA	1.55058	4.09992	0.106486
ASTN1	7.02168	-0.527362	0.661734	1	7.02168	-1.42113	0.217169	NA	7.02168	-1.31866	0.301192	0.681908	7.02168	0.111873	0.926185	0.967192	7.02168	-2.05067	0.106567
RFC4	239.126	0.31291	0.063497	1	239.126	0.114506	0.479875	0.963888	239.126	0.116614	0.497291	0.819489	239.126	-0.0907252	0.576134	0.773039	239.126	-0.269115	0.106621
ANKRD42	847.861	0.0176775	0.907077	1	847.861	-0.21574	0.152032	0.833686	847.861	0.0592365	0.700005	0.90638	847.861	0.226181	0.134625	0.332522	847.861	-0.248353	0.106647
LOC105375434	2.07418	0.374143	0.814269	1	2.07418	1.9639	0.242785	NA	2.07418	1.17258	0.471213	NA	2.07418	0.239093	0.881723	NA	2.07418	2.85366	0.106663
POLK	347.924	0.281015	0.0982406	1	347.924	0.104759	0.531477	0.968963	347.924	-0.135923	0.435775	0.779642	347.924	-0.0781891	0.639808	0.814291	347.924	0.277893	0.106674
PHF24	7.04105	0.53046	0.631474	1	7.04105	0.431874	0.688356	NA	7.04105	-0.134906	0.903517	0.974692	7.04105	-0.66704	0.51447	0.729376	7.04105	-1.82835	0.106681
DTYMK	1164.71	-0.104908	0.481873	1	1164.71	-0.0812087	0.585763	0.981647	1164.71	0.0333777	0.82466	0.952776	1164.71	0.0366844	0.80577	0.910189	1164.71	0.244967	0.106756
CBFB	644.336	-0.00452737	0.968424	1	644.336	-0.172601	0.125899	0.80699	644.336	-0.0031693	0.978661	0.994205	644.336	-0.373093	0.00135622	0.0130467	644.336	-0.190857	0.106822
GPATCH2L	566.918	-0.257531	0.0637169	1	566.918	0.170992	0.210956	0.872288	566.918	0.0824002	0.561036	0.852912	566.918	-0.027195	0.843884	0.929056	566.918	-0.226031	0.10687
IFIT2	2.92015	0.621803	0.760621	1	2.92015	-2.93519	0.0983951	NA	2.92015	0.978114	0.527581	NA	2.92015	2.30211	0.111448	NA	2.92015	2.11398	0.106898
LOC105376844	4.93989	0.367307	0.74105	1	4.93989	-0.244824	0.819571	NA	4.93989	1.0022	0.399786	0.752568	4.93989	1.10312	0.265697	NA	4.93989	-1.76512	0.107018
LOC105379052	3.72073	-0.590812	0.53719	1	3.72073	2.14211	0.0475797	NA	3.72073	0.168632	0.877533	0.969609	3.72073	2.13337	0.0177216	NA	3.72073	1.61762	0.107075
COX6A1	907.662	0.0431647	0.721679	1	907.662	0.139324	0.241719	0.88838	907.662	-0.136701	0.26855	0.653685	907.662	0.215552	0.0678945	0.212688	907.662	0.191192	0.107106
E2F6	207.315	0.0657947	0.673108	1	207.315	-0.103801	0.495486	0.964518	207.315	0.0640857	0.700316	0.906428	207.315	0.115341	0.461545	0.68756	207.315	-0.261843	0.107111
MME	21.7149	-0.0177128	0.968972	1	21.7149	0.188572	0.678469	0.987729	21.7149	-0.676161	0.17618	0.555138	21.7149	-0.599736	0.195637	0.418579	21.7149	-0.810275	0.107169
RIOX2	359.634	-0.175341	0.281558	1	359.634	-0.0285466	0.858321	0.993238	359.634	-0.369581	0.0291063	0.259701	359.634	0.0487218	0.763506	0.889247	359.634	0.277633	0.107204
COX16	1268.64	-0.0769765	0.538741	1	1268.64	0.0328352	0.791313	0.99209	1268.64	0.0193597	0.878628	0.969923	1268.64	0.175495	0.157976	0.365641	1268.64	0.202141	0.107279
MIR3936HG	6.14253	-0.0820391	0.936949	1	6.14253	-0.887617	0.399551	NA	6.14253	-2.19368	0.0553125	0.340739	6.14253	-1.20149	0.26014	0.4961	6.14253	2.01344	0.107344
CTU1	62.0367	0.023595	0.918583	1	62.0367	0.286299	0.199708	0.864244	62.0367	0.093027	0.718014	0.912891	62.0367	0.25505	0.244136	0.478779	62.0367	0.374896	0.107411
LOC107984852	1.14588	2.0612	0.402656	1	1.14588	-0.161117	0.945579	NA	1.14588	-0.370793	0.889353	NA	1.14588	2.38983	0.312692	NA	1.14588	-3.91195	0.10749
DKFZP434A062	2.85759	-1.09029	0.451199	1	2.85759	-3.20085	0.0384869	NA	2.85759	-3.52247	0.0360984	NA	2.85759	-2.88967	0.0307198	NA	2.85759	2.35395	0.107498
CCDC69	30.0012	-0.380157	0.336372	1	30.0012	-0.502294	0.192482	0.863591	30.0012	-0.0109942	0.978991	0.994288	30.0012	-0.972637	0.0279079	0.116224	30.0012	-0.683277	0.107521
TSPAN15	83.8804	0.202644	0.484165	1	83.8804	0.132307	0.643325	0.986263	83.8804	-0.281986	0.354236	0.721534	83.8804	-0.377781	0.194515	0.416991	83.8804	-0.487259	0.107568
C1orf159	27.989	-0.0297482	0.940768	1	27.989	-0.137027	0.732702	0.99209	27.989	0.380696	0.362419	0.727185	27.989	-1.2505	0.00727547	0.0450676	27.989	0.829886	0.107653
PTPRA	505.83	0.0556463	0.703653	1	505.83	-0.11465	0.430432	0.949493	505.83	-0.269839	0.0723418	0.384413	505.83	-0.669328	7.48e-06	0.000224773	505.83	-0.248466	0.107705
PXYLP1	55.9844	-0.0360944	0.889189	1	55.9844	0.323041	0.195511	0.86414	55.9844	-0.434519	0.126715	0.484236	55.9844	-0.701515	0.008168	0.0491705	55.9844	-0.430379	0.10773
PCDHB11	2.15252	3.83725	0.0761851	1	2.15252	-0.937919	0.612306	NA	2.15252	3.13257	0.167011	NA	2.15252	2.50099	0.187437	NA	2.15252	3.56264	0.107734
LOC107984567	8.4681	-1.68832	0.0108862	1	8.4681	-0.4128	0.521954	NA	8.4681	-1.22556	0.138335	0.499915	8.4681	0.377113	0.575183	0.772263	8.4681	1.36183	0.107736
METAP1D	45.2086	0.125967	0.63421	1	45.2086	0.357016	0.153998	0.835289	45.2086	0.0260338	0.927385	0.980805	45.2086	0.121713	0.630124	0.808194	45.2086	0.452844	0.107751
EXD3	58.0959	-0.149288	0.576716	1	58.0959	-0.550481	0.0414703	0.643186	58.0959	0.00401968	0.989106	0.997881	58.0959	-0.771031	0.00691523	0.04341	58.0959	-0.475943	0.10782
HNRNPR	728.746	-0.017417	0.871805	1	728.746	-0.161643	0.12719	0.807699	728.746	-0.326491	0.00357394	0.104614	728.746	0.0466288	0.664377	0.828887	728.746	0.183447	0.107973
UBE2D2	864.937	-0.111504	0.288161	1	864.937	0.0624578	0.545141	0.974368	864.937	0.100488	0.353305	0.721534	864.937	0.161322	0.120862	0.310732	864.937	0.169133	0.108033
NME9	6.35487	-2.89896	0.0243879	1	6.35487	-0.55791	0.504066	NA	6.35487	1.75064	0.0345233	0.279635	6.35487	0.725374	0.319874	0.561744	6.35487	1.37644	0.108045
DHX36	210.897	0.0328241	0.850718	1	210.897	0.302468	0.0783478	0.739361	210.897	-0.284994	0.113196	0.461787	210.897	0.260048	0.13941	0.339435	210.897	-0.310556	0.10808
PMM2	164.185	0.175718	0.425786	1	164.185	0.0324253	0.882173	0.993238	164.185	0.0331855	0.886035	0.970569	164.185	0.33547	0.134526	0.33239	164.185	-0.372902	0.108082
HIPK1	168.725	-0.168628	0.363161	1	168.725	0.0912886	0.616704	0.985302	168.725	-0.369524	0.0621207	0.358938	168.725	0.41696	0.0259013	0.110682	168.725	0.304304	0.108103
TMEM92	1.68203	1.30188	0.551815	1	1.68203	-0.357398	0.87804	NA	1.68203	1.04443	0.63553	NA	1.68203	-2.78004	0.240894	NA	1.68203	-3.80894	0.108126
GPR89B	21.2171	0.00347103	0.994177	1	21.2171	0.327674	0.500925	0.966647	21.2171	1.04332	0.0471729	0.321866	21.2171	-0.116734	0.804025	0.909735	21.2171	-0.79926	0.108149
UTS2B	1.52897	0.929666	0.688762	1	1.52897	1.44364	0.554534	NA	1.52897	-2.1441	0.382793	NA	1.52897	-0.130765	0.950258	NA	1.52897	3.87633	0.108168
N4BP2L2	546.169	0.131749	0.303481	1	546.169	0.0453289	0.716312	0.99209	546.169	-0.123807	0.343202	0.713841	546.169	-0.216586	0.083294	0.242801	546.169	-0.204369	0.108169
PXN-AS1	18.5651	-0.456827	0.310947	1	18.5651	-0.195302	0.648979	0.986879	18.5651	-0.36942	0.441296	0.782373	18.5651	-0.419339	0.35869	0.597088	18.5651	-0.777723	0.108173
APOBEC3G	2.83512	-1.38564	0.389269	1	2.83512	2.04331	0.227676	NA	2.83512	-1.02918	0.494787	NA	2.83512	2.08214	0.147967	NA	2.83512	-1.98705	0.108292
ATP6V0A2	118.763	-0.272293	0.158737	1	118.763	0.089763	0.638823	0.986263	118.763	-0.0506477	0.804117	0.944345	118.763	0.230593	0.258597	0.494162	118.763	0.374224	0.108317
RGS9	3.18341	0.732925	0.55009	1	3.18341	-1.00607	0.384226	NA	3.18341	-3.283	0.0344831	0.279635	3.18341	0.572336	0.568169	NA	3.18341	-1.80059	0.108341
ANKRA2	129.561	0.06819	0.729363	1	129.561	-0.0126885	0.945553	0.995801	129.561	0.0680765	0.727401	0.917641	129.561	-0.188822	0.289201	0.528885	129.561	-0.29003	0.108444
LOC107985524	6.63177	0.016842	0.981958	1	6.63177	-0.771216	0.30827	NA	6.63177	0.384719	0.641477	0.884848	6.63177	0.189484	0.778511	0.898011	6.63177	1.1158	0.108446
TICRR	162.062	-0.197365	0.380108	1	162.062	-0.0759726	0.732925	0.99209	162.062	0.0929296	0.688092	0.902915	162.062	0.516877	0.0220572	0.0986766	162.062	0.383349	0.10847
SPOP	1205.19	0.0926859	0.289677	1	1205.19	0.186783	0.0310925	0.593527	1205.19	0.142107	0.111395	0.459187	1205.19	0.110306	0.208118	0.434876	1205.19	-0.143648	0.108475
PLD5	2.75576	-0.681576	0.551048	1	2.75576	-0.197481	0.86341	NA	2.75576	-1.59666	0.23268	NA	2.75576	-0.454364	0.703854	NA	2.75576	-2.55591	0.108522
LRRC32	2.81476	-1.55386	0.27095	1	2.81476	1.31651	0.301048	NA	2.81476	-1.07578	0.443248	NA	2.81476	0.679977	0.615432	NA	2.81476	2.80368	0.108531
SNORD57	20.7969	0.0532746	0.90686	1	20.7969	0.319011	0.46938	0.961004	20.7969	-0.670022	0.178945	0.559136	20.7969	0.620208	0.192203	0.41313	20.7969	0.833567	0.108532
PAK6	2.43165	1.46381	0.365423	1	2.43165	-0.915296	0.499688	NA	2.43165	-0.889526	0.630031	NA	2.43165	0.158295	0.904565	NA	2.43165	-2.33965	0.108687
FZD6	31.0871	-0.0131448	0.970733	1	31.0871	-0.265939	0.424019	0.948274	31.0871	0.486857	0.202611	0.587524	31.0871	-0.318111	0.339901	0.579963	31.0871	0.570175	0.108713
MEIS3	39.6817	0.145747	0.653775	1	39.6817	-0.01556	0.961181	0.997278	39.6817	0.22473	0.496741	0.818927	39.6817	-0.231392	0.46478	0.690679	39.6817	-0.538536	0.108749
LOC107986016	2.32945	-0.985716	0.513049	1	2.32945	-2.53178	0.132821	NA	2.32945	2.40107	0.0970966	NA	2.32945	3.1932	0.0744529	NA	2.32945	-2.81048	0.108817
MYNN	98.6137	0.137182	0.622748	1	98.6137	0.653394	0.0147549	0.503273	98.6137	0.0983855	0.725636	0.916826	98.6137	0.774162	0.00321594	0.0246374	98.6137	0.435127	0.108849
RAB15	538.449	-0.0682133	0.643818	1	538.449	-0.0322683	0.825665	0.992423	538.449	0.0899175	0.553444	0.849818	538.449	-0.0480779	0.749934	0.88214	538.449	0.247354	0.10885
BCAR4	1.61879	2.58923	0.199982	1	1.61879	1.06194	0.60614	NA	1.61879	-1.967	0.319671	NA	1.61879	3.20298	0.103212	NA	1.61879	2.82201	0.108909
PRKAG1	517.045	-0.173242	0.159677	1	517.045	0.202798	0.089434	0.759573	517.045	0.0172757	0.890591	0.97154	517.045	-0.144553	0.225371	0.456525	517.045	-0.195518	0.108919
MYL6	2919.27	-0.142524	0.227478	1	2919.27	0.0705236	0.548348	0.975017	2919.27	0.0888912	0.453628	0.790267	2919.27	0.22255	0.0587032	0.192532	2919.27	0.19037	0.108925
MOB3C	5.32717	-0.0472339	0.9551	1	5.32717	0.101204	0.897742	NA	5.32717	0.273351	0.7681	0.932322	5.32717	0.266082	0.744397	NA	5.32717	-1.37153	0.108928
SMC1B	32.5971	-1.33515	0.0576967	1	32.5971	0.73645	0.231056	0.882374	32.5971	-3.51747	0.00192999	0.0742654	32.5971	0.754849	0.160516	0.369518	32.5971	0.858411	0.108961
MIA3	1326.75	-0.0191241	0.862108	1	1326.75	-0.0199352	0.85461	0.993238	1326.75	-0.237459	0.0336656	0.276192	1326.75	0.0151017	0.889905	0.949729	1326.75	-0.178651	0.109012
OFD1	294.491	-0.0290337	0.830924	1	294.491	0.0505225	0.703032	0.991495	294.491	-0.0741332	0.602034	0.868526	294.491	-0.371303	0.00663219	0.0420512	294.491	-0.236399	0.109028
FGGY	17.4887	0.156939	0.797879	1	17.4887	0.205476	0.729185	0.99209	17.4887	-1.24174	0.0734984	0.386923	17.4887	-0.859162	0.137123	0.336121	17.4887	-0.988789	0.109053
SNX29	49.7631	-0.0090626	0.977072	1	49.7631	-0.132029	0.668844	0.986951	49.7631	-0.777903	0.0241323	0.241369	49.7631	-0.3305	0.295247	0.534877	49.7631	-0.534952	0.109107
LIMA1	268.095	-0.237398	0.116149	1	268.095	-0.0796982	0.581981	0.981647	268.095	-0.463636	0.0034942	0.102809	268.095	0.125911	0.391302	0.629603	268.095	-0.246175	0.109262
LOC107984192	3.39932	-2.35609	0.237312	1	3.39932	-0.261906	0.862772	NA	3.39932	0.611191	0.674649	0.897152	3.39932	2.38761	0.106944	NA	3.39932	2.29577	0.10934
APOLD1	165.22	-0.0255646	0.924585	1	165.22	0.202875	0.434213	0.951072	165.22	-0.344068	0.202131	0.587037	165.22	-0.913604	0.000392023	0.00505731	165.22	-0.409561	0.109366
CBY2	3.87015	-2.49866	0.192132	1	3.87015	0.476425	0.750022	NA	3.87015	1.91249	0.139944	0.502932	3.87015	-1.29343	0.37741	NA	3.87015	-2.35535	0.109492
PPEF1	1.74117	3.75092	0.0417158	1	1.74117	0.614325	0.716303	NA	1.74117	-2.25978	0.239407	NA	1.74117	0.366672	0.812034	NA	1.74117	2.61783	0.109553
SNORA10	12.2725	-0.427936	0.446302	1	12.2725	-1.68566	0.0049948	0.372269	12.2725	0.66495	0.342175	0.713507	12.2725	0.245153	0.658984	0.825509	12.2725	0.915869	0.109647
SOX1-OT	3.8967	-0.457518	0.639168	1	3.8967	-0.571316	0.56759	NA	3.8967	-0.518891	0.63974	0.883801	3.8967	-1.79525	0.0698767	NA	3.8967	-1.91768	0.109738
COQ10A	164.071	-0.104876	0.5381	1	164.071	-0.0260012	0.874682	0.993238	164.071	-0.142052	0.433199	0.778317	164.071	-0.705784	3.79e-05	0.000796174	164.071	-0.284947	0.109796
ZNF264	83.898	0.207064	0.362977	1	83.898	-0.0690313	0.749343	0.99209	83.898	0.24029	0.312888	0.689629	83.898	0.396837	0.0816212	0.239715	83.898	0.368929	0.10983
FAM53A	19.8193	-0.113322	0.796906	1	19.8193	-0.11049	0.805432	0.99209	19.8193	0.334545	0.476689	0.804947	19.8193	0.36159	0.388152	0.626825	19.8193	0.735345	0.10988
SLC2A4RG	300.837	-0.134107	0.265178	1	300.837	-0.401891	0.000864105	0.165835	300.837	-0.0763847	0.549887	0.847848	300.837	0.0699913	0.575513	0.772465	300.837	0.222284	0.109887
TMEM183A	81.4083	-0.00977218	0.969358	1	81.4083	0.116685	0.631868	0.986217	81.4083	-0.291138	0.270243	0.654572	81.4083	0.242119	0.322402	0.563903	81.4083	-0.392478	0.109917
LOC105371795	1.11561	3.09039	0.269752	1	1.11561	1.4503	0.598378	NA	1.11561	0	1	NA	1.11561	1.2764	0.666231	NA	1.11561	4.49347	0.109968
TRAF3	174.86	0.0460327	0.793004	1	174.86	-0.13718	0.419226	0.946099	174.86	0.433828	0.0183159	0.211818	174.86	-0.132456	0.447571	0.675893	174.86	-0.308108	0.109983
PAMR1	6.40021	0.219178	0.828014	1	6.40021	1.42439	0.14728	NA	6.40021	-1.10385	0.264812	0.649719	6.40021	-0.103195	0.912672	0.961036	6.40021	-1.36435	0.110007
IDI2	4.05456	1.04113	0.475418	1	4.05456	1.08124	0.442391	NA	4.05456	1.89411	0.141268	0.504705	4.05456	0.561363	0.648922	NA	4.05456	2.2814	0.110034
LOC107985996	10.5322	-2.14229	0.106806	1	10.5322	0.765683	0.539343	0.973942	10.5322	0.229329	0.852814	0.960883	10.5322	0.650026	0.6021	0.7908	10.5322	-2.13461	0.110114
HSF4	25.1987	-0.519957	0.353853	1	25.1987	0.0457699	0.934884	0.99546	25.1987	-1.13332	0.0601931	0.354626	25.1987	-0.936262	0.101495	0.275896	25.1987	-1.0608	0.110157
ATM	281.781	-0.0563376	0.674191	1	281.781	0.108039	0.406451	0.944472	281.781	0.213232	0.124975	0.482475	281.781	-0.244944	0.0634651	0.202659	281.781	-0.221996	0.11018
AATK	23.9233	0.574679	0.145449	1	23.9233	-0.690241	0.0552469	0.698209	23.9233	0.129596	0.740223	0.92116	23.9233	-1.16386	0.00401158	0.0289113	23.9233	0.639666	0.110229
GPX3	165.565	-0.0730983	0.674546	1	165.565	0.0112061	0.947562	0.996049	165.565	0.259758	0.151746	0.519068	165.565	0.18249	0.298579	0.538978	165.565	0.30387	0.110331
RTL8B	446.002	-0.0988193	0.516755	1	446.002	-0.0552599	0.715428	0.99209	446.002	-0.125757	0.42034	0.769099	446.002	-0.190218	0.214682	0.443343	446.002	0.252754	0.110415
RPLP0P2	27.2796	-0.351276	0.365383	1	27.2796	-0.17637	0.64831	0.986879	27.2796	0.609621	0.148728	0.515121	27.2796	0.352279	0.32773	0.56945	27.2796	0.619174	0.110426
SNORA77	1.90686	-1.38563	0.504422	1	1.90686	2.82622	0.199523	NA	1.90686	-0.965879	0.638857	NA	1.90686	2.00114	0.330061	NA	1.90686	3.53356	0.110454
LOC107985034	12.0512	-0.708516	0.348275	1	12.0512	0.310257	0.679256	0.987729	12.0512	-0.306166	0.70781	0.910041	12.0512	0.098065	0.899239	0.955129	12.0512	1.31046	0.110576
LINC01037	5.71309	-1.55527	0.137101	1	5.71309	0.467086	0.640976	NA	5.71309	0.0497735	0.962765	0.990223	5.71309	0.647756	0.533532	0.742843	5.71309	-2.1429	0.110599
ENPP2	7.93874	0.782352	0.315855	1	7.93874	1.41141	0.0546059	NA	7.93874	-1.88443	0.0374823	0.288267	7.93874	-0.75021	0.284948	0.524045	7.93874	-1.25331	0.110707
LINC00637	3.14677	-0.10358	0.935826	1	3.14677	-0.616071	0.605385	NA	3.14677	-0.0304255	0.981405	0.995378	3.14677	-0.409419	0.759444	NA	3.14677	-2.26327	0.110719
PLBD2	214.369	-0.139883	0.576736	1	214.369	-0.274088	0.272607	0.902233	214.369	-0.14661	0.569041	0.856744	214.369	0.0495712	0.846528	0.929875	214.369	-0.426797	0.110804
UGDH	536.445	0.107682	0.448939	1	536.445	-0.197191	0.16066	0.839905	536.445	-0.332825	0.0247412	0.24308	536.445	-0.0205461	0.885916	0.948468	536.445	-0.234563	0.110847
LOC105373774	39.2957	0.0974268	0.831107	1	39.2957	0.643741	0.169087	0.848334	39.2957	0.91581	0.0442894	0.310086	39.2957	0.531664	0.245879	0.480954	39.2957	0.732304	0.110882
LOC105374600	2.23983	1.71875	0.342392	1	2.23983	-0.833969	0.555294	NA	2.23983	0.133429	0.928061	NA	2.23983	0.799317	0.561393	NA	2.23983	2.44072	0.110891
LOC105374898	10.1959	0.637931	0.406212	1	10.1959	-1.23794	0.0750804	0.734158	10.1959	0.236801	0.74836	0.924101	10.1959	-0.678645	0.312905	0.554425	10.1959	-1.22684	0.111075
CARHSP1	89.6066	0.193199	0.341103	1	89.6066	-0.0665318	0.738347	0.99209	89.6066	-0.0243426	0.910375	0.976735	89.6066	0.0617995	0.754501	0.884298	89.6066	-0.345586	0.111084
REM2	3.93329	-0.594827	0.610896	1	3.93329	-1.25752	0.303289	NA	3.93329	-0.222983	0.889316	0.971441	3.93329	1.89771	0.0856618	NA	3.93329	1.80285	0.111115
DPY19L3	73.4045	0.274536	0.212137	1	73.4045	-0.431414	0.039828	0.641207	73.4045	0.441878	0.0702941	0.379368	73.4045	0.517701	0.0185834	0.0871907	73.4045	0.39449	0.11119
GSTA4	891.413	0.109953	0.311267	1	891.413	0.0964168	0.364811	0.94012	891.413	-0.137363	0.207983	0.593535	891.413	-0.313403	0.00284865	0.0224522	891.413	-0.169757	0.111277
C11orf49	164.063	-0.150207	0.433292	1	164.063	-0.0879469	0.640387	0.986263	164.063	-0.0067002	0.972912	0.99367	164.063	-0.444252	0.0212095	0.0960779	164.063	-0.330743	0.111333
VAV2	40.3166	-0.411086	0.225297	1	40.3166	0.217507	0.512515	0.968306	40.3166	-0.512388	0.157246	0.525042	40.3166	-0.564501	0.0999169	0.273387	40.3166	-0.611535	0.111335
TYMS	2003.31	0.105646	0.211431	1	2003.31	-0.069524	0.405951	0.943795	2003.31	0.0294757	0.731275	0.918093	2003.31	-0.0823388	0.329608	0.570959	2003.31	-0.139427	0.111377
SPAG16	142.203	0.0696959	0.688939	1	142.203	0.328006	0.0501757	0.682802	142.203	0.12099	0.49662	0.818927	142.203	0.317557	0.0588095	0.192731	142.203	0.290011	0.111378
LAP3	88.2669	0.385945	0.0641141	1	88.2669	0.0164721	0.932833	0.99546	88.2669	-0.0197186	0.926821	0.980805	88.2669	-0.317044	0.117822	0.305621	88.2669	0.378885	0.111455
CCR6	2.23069	0.568714	0.73338	1	2.23069	1.69156	0.245029	NA	2.23069	1.85208	0.154469	NA	2.23069	3.70532	0.0147256	NA	2.23069	2.71289	0.111488
LOC107984282	7.58511	1.17519	0.312317	1	7.58511	-0.349309	0.703935	NA	7.58511	-0.659034	0.481349	0.808299	7.58511	-0.661091	0.406143	0.6418	7.58511	-1.18426	0.111575
LOC107985000	218.48	0.138905	0.64796	1	218.48	-0.0294466	0.9225	0.99465	218.48	-0.482852	0.118651	0.470818	218.48	-0.0301624	0.922886	0.965909	218.48	-0.514122	0.111588
H2BU1	2.13463	-0.0867309	0.958494	1	2.13463	-0.842449	0.606302	NA	2.13463	-1.81516	0.387803	NA	2.13463	0.771101	0.682054	NA	2.13463	3.02989	0.111696
TTYH2	25.0155	0.65588	0.0997437	1	25.0155	0.512222	0.178372	0.853717	25.0155	-0.432961	0.326469	0.701057	25.0155	0.404122	0.284659	0.523744	25.0155	0.743167	0.111719
CPE	149.727	-0.260059	0.193577	1	149.727	0.0407083	0.833913	0.99256	149.727	0.0223751	0.914261	0.977981	149.727	0.0719975	0.7088	0.85686	149.727	-0.315256	0.111757
ZNF331	4.98522	0.941105	0.436373	1	4.98522	1.57161	0.231495	NA	4.98522	-0.339856	0.786038	0.937563	4.98522	-1.10922	0.353431	NA	4.98522	1.9296	0.111829
ESPL1	422.338	-0.0281598	0.831113	1	422.338	-0.053817	0.682218	0.987729	422.338	-0.021994	0.87171	0.967923	422.338	-0.330115	0.0154491	0.0764352	422.338	0.232879	0.111882
RAD21-AS1	1.03472	-0.329007	0.892535	1	1.03472	3.54425	0.106803	NA	1.03472	1.21205	0.583293	NA	1.03472	3.34039	0.129592	NA	1.03472	3.56646	0.111883
GNG7	443.882	0.126497	0.515686	1	443.882	-0.350656	0.0695571	0.724531	443.882	-0.121006	0.539536	0.842379	443.882	-0.796628	6.2e-05	0.001166	443.882	-0.32436	0.111886
UXS1	281.386	0.16998	0.19381	1	281.386	0.186391	0.134715	0.814612	281.386	-0.188903	0.159225	0.528099	281.386	-0.118148	0.356159	0.594117	281.386	-0.21907	0.111905
CACNB2	233.92	0.423992	0.140235	1	233.92	0.0581954	0.839814	0.992693	233.92	0.17369	0.551278	0.848936	233.92	0.687959	0.0165154	0.0801815	233.92	0.460966	0.111985
ZNF235	25.7503	-0.00715587	0.990343	1	25.7503	-0.078205	0.892908	0.993238	25.7503	-0.145576	0.81121	0.947723	25.7503	0.878019	0.135693	0.334251	25.7503	0.984944	0.112042
CA14	13.4905	-0.106082	0.859366	1	13.4905	1.47011	0.0140279	0.494605	13.4905	-0.594985	0.344534	0.715156	13.4905	-0.140855	0.818653	0.91599	13.4905	1.15613	0.11208
CCDC110	24.1866	-0.307112	0.496878	1	24.1866	0.0511726	0.910863	0.993238	24.1866	-0.323137	0.523781	0.834022	24.1866	0.0601289	0.887864	0.949151	24.1866	-0.712032	0.112246
WASH2P	4.55186	0.545767	0.586847	1	4.55186	1.67442	0.110262	NA	4.55186	0.572112	0.57093	0.857042	4.55186	-0.718423	0.455393	NA	4.55186	1.79955	0.11229
LOC105376392	2.97335	-0.799187	0.512964	1	2.97335	-0.621688	0.638048	NA	2.97335	-2.2351	0.203601	NA	2.97335	0.401693	0.753763	NA	2.97335	2.05482	0.112313
CISH	11.7732	-0.0892996	0.879614	1	11.7732	0.533687	0.370305	0.94012	11.7732	0.674548	0.278181	0.662439	11.7732	-0.93108	0.172303	0.386545	11.7732	-1.17372	0.112325
AK9	16.56	0.229034	0.71227	1	16.56	0.0715143	0.902449	0.993238	16.56	0.652584	0.29064	0.672937	16.56	0.353418	0.547	0.752348	16.56	0.9772	0.112394
NT5DC3	245.139	0.166563	0.260166	1	245.139	0.125986	0.389248	0.941267	245.139	-0.414551	0.00794433	0.147349	245.139	-0.138857	0.353341	0.592317	245.139	-0.256479	0.112445
GTF2E1	66.7382	0.0493333	0.850845	1	66.7382	0.0879183	0.728744	0.99209	66.7382	0.0289994	0.917808	0.978705	66.7382	0.749966	0.0031361	0.024116	66.7382	0.417941	0.112529
EPG5	35.9369	0.275432	0.446601	1	35.9369	0.0258624	0.942133	0.995608	35.9369	-0.292694	0.465761	0.798257	35.9369	-0.165578	0.661067	0.826487	35.9369	0.617945	0.112673
YKT6	1312.17	-0.0730657	0.657292	1	1312.17	-0.151711	0.356158	0.94012	1312.17	0.129038	0.4385	0.781454	1312.17	0.435143	0.00836143	0.0500266	1312.17	0.261797	0.112694
LOC107984826	7.73666	-1.24669	0.172046	1	7.73666	-0.18124	0.844909	NA	7.73666	1.40531	0.15134	0.518352	7.73666	1.00153	0.283705	0.522563	7.73666	1.58746	0.11289
ARMC6	348.46	-0.0132823	0.940568	1	348.46	0.0824962	0.640909	0.986263	348.46	0.136937	0.455425	0.791532	348.46	-0.0118408	0.948036	0.976195	348.46	0.297776	0.112893
LINC01361	4.57445	-1.18102	0.467731	1	4.57445	-0.758153	0.647697	NA	4.57445	-4.08361	0.026152	0.249681	4.57445	3.70673	0.0470883	NA	4.57445	2.85147	0.112924
LOC105370774	4.84436	0.0386557	0.972266	1	4.84436	-0.352245	0.749703	NA	4.84436	0.976678	0.388354	0.743831	4.84436	0.582965	0.586411	NA	4.84436	1.73841	0.112936
LOC101928076	82.5599	-0.137525	0.611461	1	82.5599	-0.237861	0.35261	0.94012	82.5599	-0.215264	0.423903	0.771186	82.5599	0.154142	0.550889	0.754908	82.5599	0.430973	0.113068
DDTL	1.32991	-3.37554	0.0838055	1	1.32991	-2.23158	0.189456	NA	1.32991	-3.54337	0.0605103	NA	1.32991	-2.6648	0.158366	NA	1.32991	-3.04494	0.113156
MPZL1	498.011	0.134311	0.295318	1	498.011	0.0710542	0.574598	0.981022	498.011	-0.150002	0.259805	0.646194	498.011	0.273719	0.0337624	0.132156	498.011	0.210548	0.113163
LRRC57	217.877	0.0876904	0.688728	1	217.877	0.318239	0.140623	0.823458	217.877	0.121422	0.589429	0.865354	217.877	0.296153	0.168853	0.3817	217.877	0.353171	0.113173
NPIPB6	3.1843	1.55453	0.259275	1	3.1843	0.637178	0.685269	NA	3.1843	3.17793	0.0720432	0.383701	3.1843	1.0353	0.446621	NA	3.1843	2.13998	0.113229
LGMN	96.7977	-0.105802	0.650994	1	96.7977	-0.229783	0.31412	0.926448	96.7977	-0.0225987	0.92654	0.980805	96.7977	-0.127318	0.584245	0.779044	96.7977	-0.392958	0.113234
TAC1	3.1313	1.04118	0.41336	1	3.1313	0.911413	0.433624	NA	3.1313	0.108773	0.927421	0.980805	3.1313	-0.888641	0.481672	NA	3.1313	-2.0519	0.113265
TMEM11	137.262	0.0275177	0.88037	1	137.262	0.233245	0.169701	0.848334	137.262	0.311486	0.091065	0.421484	137.262	0.648002	4.98e-05	0.000987223	137.262	0.26266	0.113352
CTTNBP2	20.0498	-2.2334	1.66e-06	0.00545497	20.0498	-1.01498	0.022792	0.546697	20.0498	-0.703396	0.172838	0.550948	20.0498	-0.574064	0.196212	0.418836	20.0498	0.766618	0.113592
SLU7	303.956	-0.0862181	0.565756	1	303.956	0.0460431	0.752472	0.99209	303.956	-0.196336	0.200667	0.58527	303.956	0.355304	0.0153677	0.0762739	303.956	0.239047	0.113614
LOC105372976	2.49908	-0.47493	0.779044	1	2.49908	1.016	0.579833	NA	2.49908	2.27135	0.255136	NA	2.49908	-3.57281	0.0809895	NA	2.49908	3.09495	0.113635
KIF1C-AS1	3.29251	1.19981	0.424984	1	3.29251	-1.33315	0.325529	NA	3.29251	2.21461	0.106338	0.448925	3.29251	-4.66404	0.00658761	NA	3.29251	-2.56358	0.113656
TEX43	1.143	-2.16212	0.307532	1	1.143	3.21675	0.134643	NA	1.143	2.2906	0.321274	NA	1.143	2.97983	0.167661	NA	1.143	3.3871	0.113703
LOC102724579	3.27828	-0.810914	0.593956	1	3.27828	0.180393	0.924867	NA	3.27828	-4.72418	0.0112159	0.171414	3.27828	-0.95435	0.544368	NA	3.27828	2.57991	0.11375
CCDC112	199.787	-0.0497418	0.792254	1	199.787	0.153102	0.408421	0.944969	199.787	0.0416251	0.83151	0.954477	199.787	0.320491	0.0889451	0.253884	199.787	-0.320034	0.113753
SLC35G2	99.2978	0.127889	0.678222	1	99.2978	0.218824	0.471727	0.961004	99.2978	-0.874523	0.00652466	0.1345	99.2978	0.500108	0.100161	0.273638	99.2978	0.507316	0.113835
MTLN	68.6835	0.0962604	0.708266	1	68.6835	0.289347	0.224199	0.878205	68.6835	0.764271	0.0029988	0.0947364	68.6835	0.0700313	0.769918	0.893008	68.6835	0.390434	0.113886
TBCB	3303.14	-0.0700239	0.530682	1	3303.14	0.00514774	0.963082	0.997668	3303.14	0.0112006	0.920555	0.979351	3303.14	0.323299	0.0036586	0.0269634	3303.14	0.176703	0.114057
MDH1B	10.3977	1.10927	0.127042	1	10.3977	0.319928	0.64029	0.986263	10.3977	0.197993	0.787796	0.938558	10.3977	1.04439	0.107873	0.287983	10.3977	1.09378	0.114077
FIGNL2	10.1097	-1.10778	0.199073	1	10.1097	-0.445482	0.597553	0.982562	10.1097	-1.03261	0.257782	0.644682	10.1097	-4.09282	0.000231766	0.00333	10.1097	-1.22491	0.114212
HAPLN4	1.98148	-0.54033	0.683261	1	1.98148	-0.486062	0.727308	NA	1.98148	0.929303	0.520713	NA	1.98148	-0.0896846	0.944243	NA	1.98148	2.4897	0.11424
PMS2CL	4.67543	-1.20918	0.164721	1	4.67543	-0.679748	0.368035	NA	4.67543	-1.267	0.158722	0.527316	4.67543	0.117659	0.889252	NA	4.67543	1.3355	0.11427
RPN2	1821.24	-0.00130751	0.990977	1	1821.24	-0.078777	0.493645	0.964518	1821.24	-0.237135	0.0428205	0.306267	1821.24	-0.132184	0.253072	0.488133	1821.24	-0.185287	0.114373
RPL32	9474.66	-0.128088	0.274469	1	9474.66	-0.0324695	0.781339	0.99209	9474.66	0.0747292	0.524395	0.834254	9474.66	0.162409	0.164784	0.375801	9474.66	0.184579	0.114427
NEIL2	54.4917	-0.10867	0.695929	1	54.4917	0.466041	0.0958971	0.760283	54.4917	-0.325942	0.254233	0.642178	54.4917	0.147515	0.595986	0.786575	54.4917	-0.484145	0.114463
NDUFB2-AS1	39.1893	-0.5568	0.260708	1	39.1893	0.0341626	0.945157	0.995801	39.1893	0.382323	0.451665	0.788713	39.1893	0.0472487	0.926321	0.967192	39.1893	-0.8898	0.114486
AHCY	627.929	-0.0469135	0.687534	1	627.929	-0.0936703	0.414738	0.945119	627.929	0.0667824	0.574998	0.858272	627.929	0.0325244	0.777368	0.897175	627.929	-0.188417	0.114512
SYNJ2BP-COX16	1262.32	-0.0862308	0.492372	1	1262.32	0.0296639	0.811631	0.99209	1262.32	0.00936073	0.941317	0.984715	1262.32	0.173584	0.163812	0.374845	1262.32	0.198624	0.114598
PRPF38A	427.807	0.00287893	0.985253	1	427.807	0.171905	0.263082	0.899985	427.807	-0.0787898	0.62173	0.876848	427.807	0.239543	0.119876	0.30903	427.807	0.251509	0.114736
LOC105369957	28.9432	-0.0493223	0.927316	1	28.9432	-0.879313	0.0933568	0.760283	28.9432	0.0997974	0.854077	0.961474	28.9432	-0.248591	0.626759	0.806203	28.9432	-0.857055	0.114865
ND5	207085	-0.129586	0.339819	1	207085	-0.227327	0.094031	0.760283	207085	-0.187806	0.166585	0.539086	207085	-0.181172	0.182041	0.400717	207085	-0.214038	0.114954
TSC22D4	82.4373	-0.125525	0.529926	1	82.4373	-0.103934	0.604057	0.982562	82.4373	0.191943	0.368035	0.730098	82.4373	-0.0137089	0.949479	0.976808	82.4373	0.383954	0.114992
APCDD1	29.8105	-0.812256	0.0850193	1	29.8105	0.64549	0.166602	0.845952	29.8105	-0.482067	0.32233	0.697865	29.8105	-1.45342	0.00281934	0.0222695	29.8105	-0.777762	0.115047
STK25	884.095	-0.074163	0.41017	1	884.095	-0.0550948	0.53533	0.970285	884.095	-0.0828764	0.367771	0.730081	884.095	-0.0688503	0.44549	0.674785	884.095	-0.149638	0.115207
GARNL3	82.2124	-0.489255	0.139195	1	82.2124	-0.159411	0.630355	0.986217	82.2124	-0.327032	0.343524	0.713841	82.2124	0.501304	0.128224	0.322301	82.2124	0.546403	0.115228
UBL4A	1276.92	0.00083085	0.993765	1	1276.92	0.0891554	0.398676	0.943195	1276.92	-0.069693	0.520196	0.832703	1276.92	0.146187	0.17009	0.383474	1276.92	0.171827	0.115262
ANKRD16	110.116	-0.019724	0.921407	1	110.116	0.0925956	0.643228	0.986263	110.116	-0.267108	0.226836	0.616239	110.116	0.303063	0.131087	0.327123	110.116	0.349996	0.115264
MYLIP	175.071	-0.132675	0.397813	1	175.071	0.0106756	0.944147	0.995732	175.071	0.0911657	0.576502	0.859032	175.071	-0.0777894	0.617505	0.800382	175.071	-0.250357	0.115297
SAT2	118.396	0.0645102	0.711566	1	118.396	-0.083397	0.627395	0.986217	118.396	-0.271721	0.154876	0.522609	118.396	-0.287129	0.0995842	0.272782	118.396	0.278356	0.115311
ANO6	26.4173	-0.209888	0.544672	1	26.4173	-0.351454	0.281378	0.908344	26.4173	-0.302199	0.430793	0.776737	26.4173	-0.402586	0.232487	0.46459	26.4173	-0.574097	0.11532
NBPF25P	7.26856	-1.83364	0.058644	1	7.26856	-0.251365	0.770864	NA	7.26856	-1.01085	0.271716	0.656197	7.26856	0.624001	0.485738	0.706361	7.26856	1.59087	0.115343
GAK	1790.69	0.0186131	0.877287	1	1790.69	-0.150838	0.209555	0.871372	1790.69	-0.113217	0.351617	0.720885	1790.69	-0.0431885	0.720528	0.864205	1790.69	-0.194907	0.115379
RNMT	704.967	0.0482927	0.758708	1	704.967	0.0877516	0.570733	0.979131	704.967	-0.180069	0.257914	0.644766	704.967	0.114522	0.460401	0.686837	704.967	-0.245393	0.115423
MRPS33	1166.13	0.0383348	0.688844	1	1166.13	0.112462	0.231214	0.882374	1166.13	0.0552032	0.571062	0.857042	1166.13	0.0310573	0.739831	0.875003	1166.13	0.150155	0.115476
PIDD1	67.8024	-0.119796	0.636831	1	67.8024	0.064484	0.799174	0.99209	67.8024	-0.0485116	0.856109	0.96189	67.8024	-0.0664613	0.796902	0.905987	67.8024	0.435395	0.115519
ZNF345	19.7717	0.995076	0.0591775	1	19.7717	0.898523	0.0835805	0.749143	19.7717	0.588548	0.320823	0.696468	19.7717	-0.475797	0.346372	0.586473	19.7717	0.80367	0.115579
DIS3	878.345	-0.0669607	0.543615	1	878.345	-0.0212713	0.844417	0.992693	878.345	1.76e-05	0.999875	1	878.345	-0.0249013	0.818622	0.91599	878.345	-0.175624	0.115652
CHKA	140.921	0.217258	0.269374	1	140.921	0.0992406	0.609036	0.983642	140.921	-0.104804	0.61844	0.875766	140.921	0.0547303	0.785017	0.900792	140.921	0.341993	0.115653
LINGO3	8.263	-0.832075	0.381965	1	8.263	-0.887257	0.336006	NA	8.263	-0.94635	0.328152	0.702221	8.263	-1.74276	0.0631336	0.202154	8.263	-1.47088	0.115676
OPN1SW	19.063	0.628002	0.148183	1	19.063	0.863782	0.0549173	0.697961	19.063	-1.39464	0.00411605	0.112279	19.063	0.943928	0.0218713	0.0981167	19.063	-0.672834	0.115692
SDHAP1	3.51907	1.14786	0.258554	1	3.51907	-0.935884	0.352186	NA	3.51907	-0.826458	0.471766	0.801295	3.51907	0.231683	0.812079	NA	3.51907	1.75649	0.115732
FDXR	43.0766	0.169432	0.581243	1	43.0766	0.519678	0.0912097	0.759573	43.0766	0.813395	0.00962179	0.159942	43.0766	0.0821745	0.786366	0.901537	43.0766	0.57966	0.115769
CEBPG	291.852	0.0933336	0.497641	1	291.852	0.0530092	0.686828	0.988404	291.852	0.162127	0.249037	0.63798	291.852	0.375058	0.00398829	0.0288108	291.852	0.208649	0.115931
TMEM63C	6.46627	-1.2724	0.0923713	1	6.46627	-0.184518	0.799396	NA	6.46627	0.247568	0.752871	0.925534	6.46627	-0.771969	0.347684	0.587878	6.46627	-1.43717	0.11601
HDDC2	1243.6	-0.0121827	0.918311	1	1243.6	-0.0669713	0.567956	0.979131	1243.6	0.010958	0.927621	0.980875	1243.6	0.184481	0.115041	0.300772	1243.6	0.186634	0.116189
RAB4B	190.001	-0.0989345	0.593593	1	190.001	-0.108013	0.552031	0.975959	190.001	0.313542	0.0941018	0.428671	190.001	-0.37099	0.0448364	0.159827	190.001	-0.308581	0.116201
WDR11-AS1	2.87768	-0.0209637	0.98944	1	2.87768	3.58561	0.0391873	NA	2.87768	1.59152	0.229733	NA	2.87768	0.622356	0.658042	NA	2.87768	2.28247	0.116252
TPM3P9	34.3795	0.114777	0.769007	1	34.3795	0.542557	0.166683	0.845952	34.3795	-0.442957	0.281817	0.665089	34.3795	0.87557	0.0274472	0.114799	34.3795	0.658176	0.116344
FA2H	10.7661	-0.101659	0.880821	1	10.7661	-1.4111	0.0288206	0.582815	10.7661	-1.34574	0.0719148	0.383682	10.7661	-0.538333	0.432016	0.664309	10.7661	1.24075	0.116495
PPP1R14B	123.941	0.10524	0.618949	1	123.941	-0.183726	0.375537	0.941267	123.941	0.0270348	0.900043	0.974282	123.941	0.428946	0.0439889	0.157424	123.941	0.358323	0.116501
FEZ2	408.731	0.0794343	0.536074	1	408.731	0.139488	0.263729	0.899985	408.731	0.146525	0.262369	0.648033	408.731	-0.194543	0.122108	0.312466	408.731	-0.213222	0.116513
LOC105374454	5.2478	0.0898755	0.941665	1	5.2478	-0.224745	0.842539	NA	5.2478	-0.0512554	0.965979	0.991659	5.2478	0.385544	0.720809	NA	5.2478	1.79035	0.116559
NRIP1	119.028	-0.23687	0.277098	1	119.028	-0.0816276	0.695346	0.988849	119.028	0.0352871	0.874492	0.969012	119.028	0.328102	0.118258	0.306339	119.028	-0.355372	0.116577
ZNF706	239.191	-0.0600442	0.651245	1	239.191	-0.293401	0.0209131	0.544179	239.191	-0.183947	0.195143	0.580387	239.191	-0.194007	0.142503	0.343683	239.191	-0.222678	0.116579
CDC6	288.663	0.200683	0.128725	1	288.663	0.103887	0.413425	0.945119	288.663	0.184886	0.174827	0.553317	288.663	-0.0608115	0.650021	0.820134	288.663	-0.225819	0.116653
ROM1	6.70998	-1.24405	0.201798	1	6.70998	7.79e-05	0.999933	NA	6.70998	0.158013	0.908968	0.976144	6.70998	-0.106074	0.906989	0.958664	6.70998	1.47345	0.116662
ZNF559	60.58	-0.104552	0.724398	1	60.58	0.0877034	0.763297	0.99209	60.58	-0.439806	0.162858	0.533322	60.58	0.485396	0.0960662	0.266767	60.58	0.472754	0.116673
LOC105374846	1.29516	0.18856	0.920607	1	1.29516	-0.376161	0.820965	NA	1.29516	-0.867268	0.656927	NA	1.29516	0.0330511	0.983039	NA	1.29516	-2.83226	0.116677
LOC105371348	6.18299	-0.267422	0.770276	1	6.18299	-0.382347	0.684733	NA	6.18299	-4.47956	0.0020233	0.076023	6.18299	-2.57233	0.0113639	0.0619871	6.18299	-1.41284	0.116677
BRF2	122.216	0.225008	0.354867	1	122.216	0.0513231	0.827768	0.992423	122.216	0.30953	0.219913	0.607989	122.216	0.778658	0.000925487	0.00969021	122.216	0.37305	0.116679
CNIH3-AS2	9.19096	-0.144084	0.843746	1	9.19096	0.688817	0.309946	0.924963	9.19096	-0.788088	0.299927	0.680879	9.19096	-0.0602394	0.928195	0.968047	9.19096	-1.15814	0.116733
PGD	1709.11	-0.0957597	0.335619	1	1709.11	0.00807378	0.934873	0.99546	1709.11	-0.117815	0.24236	0.631688	1709.11	0.00467167	0.962453	0.982957	1709.11	-0.159222	0.1168
OBSCN-AS1	9.19657	-0.0183998	0.979292	1	9.19657	-1.74883	0.0091566	0.462138	9.19657	-0.035329	0.95721	0.988697	9.19657	-2.54936	0.0023192	0.019328	9.19657	1.11666	0.116832
PMEL	19.1878	0.488878	0.447537	1	19.1878	-0.0745246	0.902898	0.993238	19.1878	0.108996	0.865026	0.965125	19.1878	0.305923	0.612093	0.796958	19.1878	-0.963148	0.116917
ZNF433	2.8791	2.59122	0.0533419	1	2.8791	-0.810546	0.386873	NA	2.8791	-3.90755	0.00762964	NA	2.8791	1.32084	0.183077	NA	2.8791	-2.09044	0.117009
LINC00870	2.12107	2.03196	0.329193	1	2.12107	-1.97188	0.314353	NA	2.12107	1.37605	0.49778	NA	2.12107	2.374	0.205108	NA	2.12107	-3.28805	0.117017
FAH	153.414	-0.00357641	0.984953	1	153.414	-0.244698	0.186865	0.858613	153.414	0.0405397	0.838296	0.956291	153.414	-0.160584	0.384016	0.622639	153.414	0.315568	0.117029
ITPR1-DT	18.8152	-0.630708	0.277188	1	18.8152	-0.2674	0.620289	0.986123	18.8152	0.266081	0.654581	0.889152	18.8152	0.0411535	0.937759	0.971737	18.8152	-0.899634	0.117099
LOC100506691	51.6962	-0.406665	0.218434	1	51.6962	0.12713	0.691136	0.988849	51.6962	0.171884	0.605985	0.87102	51.6962	0.121614	0.699857	0.852424	51.6962	0.524909	0.117178
ATF7IP2	30.5939	0.0859856	0.850096	1	30.5939	0.529192	0.237882	0.88631	30.5939	-0.74389	0.103696	0.446342	30.5939	0.635387	0.140828	0.341619	30.5939	0.724398	0.117194
GFI1B	1.29642	0.942653	0.746546	1	1.29642	-0.535512	0.838694	NA	1.29642	-0.370793	0.902234	NA	1.29642	-1.03729	0.69901	NA	1.29642	4.42232	0.117244
ZBTB11-AS1	38.2056	-0.00504081	0.986488	1	38.2056	0.406056	0.170031	0.848334	38.2056	0.367299	0.254852	0.643359	38.2056	0.00397568	0.990411	0.996075	38.2056	0.637544	0.117262
LOC100272217	43.653	0.0381889	0.918694	1	43.653	0.00861514	0.982796	0.999254	43.653	0.59086	0.137825	0.499467	43.653	0.891549	0.012369	0.0655409	43.653	0.534665	0.117293
ANXA7	273.685	-0.0543993	0.702904	1	273.685	0.26337	0.0578906	0.69925	273.685	0.119547	0.41638	0.765531	273.685	-0.0376397	0.792401	0.903983	273.685	-0.237809	0.117348
PTCD3	518.17	0.00311379	0.976481	1	518.17	-0.101581	0.326038	0.933373	518.17	0.161457	0.135766	0.496204	518.17	0.304464	0.00330045	0.0251138	518.17	0.173256	0.117356
MLF2	3565.61	0.0998788	0.250024	1	3565.61	0.103511	0.231568	0.882374	3565.61	0.116376	0.183873	0.56648	3565.61	0.080115	0.357641	0.595631	3565.61	0.13827	0.117537
BLOC1S5	200.513	0.335349	0.0273725	1	200.513	-0.0175236	0.903103	0.993238	200.513	-0.18332	0.250661	0.638588	200.513	-0.106336	0.46077	0.687041	200.513	0.227487	0.117561
LOC105371224	4.53937	-0.539802	0.511346	1	4.53937	-0.365751	0.660774	NA	4.53937	1.18168	0.210323	0.596652	4.53937	1.14359	0.215487	NA	4.53937	1.73606	0.117566
ZNF384	55.8694	-0.264231	0.30507	1	55.8694	-0.119615	0.643637	0.986263	55.8694	-0.283686	0.30805	0.68628	55.8694	0.348969	0.186032	0.406178	55.8694	0.456819	0.11771
PIAS3	403.762	-0.0466831	0.771079	1	403.762	0.0205394	0.897776	0.993238	403.762	0.128226	0.435501	0.779642	403.762	-0.465329	0.00459167	0.0318176	403.762	-0.268053	0.11781
ZFYVE16	258.909	-0.165677	0.316846	1	258.909	0.0316028	0.845584	0.992693	258.909	0.16878	0.328906	0.702609	258.909	-0.251447	0.126215	0.319128	258.909	-0.267469	0.117834
LOC101928978	6.93362	-1.24075	0.258136	1	6.93362	-0.040769	0.96772	NA	6.93362	-1.31397	0.274031	0.65808	6.93362	0.135276	0.894913	0.952849	6.93362	-1.9418	0.11793
TIMM23B	17.6415	0.603538	0.250267	1	17.6415	-0.996157	0.0512751	0.685547	17.6415	0.494691	0.356932	0.72369	17.6415	1.02958	0.0463518	0.163557	17.6415	0.846735	0.117985
HEBP1	102.617	0.0273288	0.903937	1	102.617	-0.225749	0.303569	0.924963	102.617	0.274266	0.231191	0.620728	102.617	-0.0993774	0.645547	0.816745	102.617	-0.353671	0.118041
GRHL3	1.26152	1.94499	0.353536	1	1.26152	0	1	NA	1.26152	0	1	NA	1.26152	0.372542	0.849317	NA	1.26152	3.19974	0.118092
ZFYVE9	166.64	-0.0150952	0.934605	1	166.64	-0.350255	0.049354	0.682386	166.64	-0.384372	0.0457787	0.31624	166.64	-0.113773	0.542145	0.749138	166.64	-0.297227	0.118108
FRRS1L	29.7814	0.364942	0.341686	1	29.7814	0.0359566	0.921999	0.994428	29.7814	-0.39977	0.321011	0.696468	29.7814	-1.0176	0.00948116	0.0547173	29.7814	-0.647145	0.118154
SLC35F2	362.685	-0.128679	0.425959	1	362.685	-0.152257	0.341153	0.938294	362.685	-0.0300276	0.857301	0.962235	362.685	0.332107	0.038459	0.144281	362.685	0.25924	0.118252
LOC101930094	1.76868	-0.694721	0.717391	1	1.76868	1.43367	0.541025	NA	1.76868	0	1	NA	1.76868	5.11435	0.0175641	NA	1.76868	3.22814	0.118269
PPP1R32	13.5389	-0.784713	0.2612	1	13.5389	0.495143	0.465369	0.961004	13.5389	-1.05538	0.156024	0.523875	13.5389	-0.380323	0.561171	0.762257	13.5389	-1.07137	0.118271
MIR4512	2.3097	-0.800927	0.463214	1	2.3097	0.731133	0.516578	NA	2.3097	0.530949	0.686606	NA	2.3097	-1.39109	0.35152	NA	2.3097	2.55902	0.118303
LOC112268458	35.244	0.305987	0.423171	1	35.244	0.0545333	0.885183	0.993238	35.244	-0.521047	0.185693	0.568132	35.244	0.245029	0.508065	0.724359	35.244	0.588071	0.118307
EDEM1	39.1298	-0.000837134	0.998241	1	39.1298	0.0366056	0.921702	0.994381	39.1298	-0.0455209	0.908081	0.976129	39.1298	0.779614	0.0388931	0.145088	39.1298	0.634745	0.118344
GTPBP3	539.49	-0.0927132	0.41184	1	539.49	0.0239703	0.831123	0.992423	539.49	0.0659916	0.574124	0.858231	539.49	0.296134	0.00944145	0.0545748	539.49	0.191072	0.118597
FHOD3	90.3904	-0.110321	0.62382	1	90.3904	-0.2206	0.301846	0.924963	90.3904	-0.267781	0.252933	0.641015	90.3904	-0.535033	0.0187672	0.0878656	90.3904	-0.390834	0.118688
NUDT6	33.2694	-0.222058	0.561729	1	33.2694	0.0765786	0.824279	0.992423	33.2694	-0.162467	0.669604	0.895272	33.2694	-0.164308	0.622656	0.803488	33.2694	0.570413	0.118706
LOC105372200	19.6871	-0.0800648	0.896856	1	19.6871	0.326482	0.600103	0.982562	19.6871	0.00379781	0.995435	0.999448	19.6871	1.93019	0.00328545	0.0250202	19.6871	1.05091	0.118768
BYSL	247.22	0.132262	0.427158	1	247.22	0.117564	0.472744	0.96135	247.22	0.557822	0.00116234	0.0561064	247.22	0.376719	0.0229561	0.10151	247.22	0.275092	0.11879
PPCDC	103.125	-0.0817553	0.736053	1	103.125	0.0320412	0.893084	0.993238	103.125	-0.044749	0.856607	0.96189	103.125	-0.0846961	0.726542	0.867488	103.125	0.40348	0.118843
HELQ	133.719	0.070302	0.765649	1	133.719	0.336135	0.146551	0.826788	133.719	0.245052	0.306663	0.685558	133.719	0.716842	0.00188823	0.016563	133.719	0.365476	0.118848
ZNF239	27.5678	-0.236822	0.556497	1	27.5678	0.322407	0.411739	0.944969	27.5678	0.249691	0.570064	0.857042	27.5678	0.884696	0.0269045	0.113181	27.5678	0.700885	0.118867
SEC22B4P	7.66607	-1.32877	0.168708	1	7.66607	0.841185	0.289472	NA	7.66607	-0.112068	0.883166	0.970569	7.66607	0.947797	0.221481	0.45096	7.66607	1.12767	0.118895
RSBN1L	490.554	0.00896618	0.931264	1	490.554	0.242615	0.0161968	0.51126	490.554	-0.0846908	0.433053	0.778317	490.554	0.113746	0.266172	0.50357	490.554	0.166288	0.119038
MIR425	1.04857	1.24969	0.555744	1	1.04857	-1.72797	0.425243	NA	1.04857	-0.0475943	0.98165	NA	1.04857	2.43981	0.298914	NA	1.04857	3.49633	0.119227
SCAF11	719.234	-0.106963	0.277258	1	719.234	0.0740855	0.443116	0.955636	719.234	-0.22765	0.0245577	0.242497	719.234	-0.165941	0.0944792	0.263417	719.234	-0.164062	0.119255
NR4A1	49.7482	-0.1677	0.554386	1	49.7482	0.105545	0.694245	0.988849	49.7482	-0.0225511	0.939385	0.984692	49.7482	-0.268173	0.313014	0.554425	49.7482	0.413126	0.119326
RBM47	36.3566	-0.172196	0.61109	1	36.3566	-0.0595612	0.859045	0.993238	36.3566	-0.0814234	0.824406	0.952776	36.3566	-0.645166	0.0811057	0.238538	36.3566	0.620237	0.119327
ANK1	54.0861	0.214288	0.53312	1	54.0861	-0.00278131	0.993585	0.999254	54.0861	0.319467	0.374069	0.734667	54.0861	-0.270409	0.438749	0.669743	54.0861	-0.626048	0.119334
ZNF484	74.2358	-0.157305	0.686866	1	74.2358	0.00794302	0.983409	0.999254	74.2358	0.0651405	0.870148	0.967498	74.2358	0.18231	0.635259	0.811589	74.2358	-0.613814	0.119419
BRAT1	121.027	0.133514	0.570932	1	121.027	0.00825332	0.971619	0.998143	121.027	0.076435	0.75046	0.924426	121.027	-0.195051	0.407361	0.642977	121.027	0.399701	0.119454
MED14	279.114	-0.0947165	0.562956	1	279.114	0.0653484	0.686143	0.988231	279.114	-0.387681	0.0231493	0.238221	279.114	-0.616711	0.000170148	0.00257187	279.114	-0.264784	0.119551
CCDC174	314.793	0.428607	0.00668551	1	314.793	0.0277319	0.855789	0.993238	314.793	-0.0144361	0.928294	0.980881	314.793	0.531698	0.000399764	0.00512531	314.793	0.236369	0.119563
LOC105371818	10.5452	0.117932	0.889757	1	10.5452	-0.737841	0.38642	0.941267	10.5452	-1.02684	0.279442	0.662908	10.5452	0.482563	0.530172	0.740152	10.5452	1.19305	0.119565
KDM4A	202.863	0.10165	0.48597	1	202.863	-0.11511	0.427997	0.948856	202.863	0.317793	0.0414469	0.300798	202.863	0.0712898	0.634486	0.811102	202.863	0.249851	0.119575
RASA4DP	4.76305	2.08068	0.0653604	1	4.76305	-1.25297	0.267221	NA	4.76305	-0.40361	0.729857	0.918035	4.76305	0.172925	0.864594	NA	4.76305	1.67157	0.1197
HMX1	138.314	0.0810344	0.631981	1	138.314	0.0648281	0.695939	0.988849	138.314	0.063609	0.722064	0.915423	138.314	-0.0114588	0.945308	0.975128	138.314	-0.269826	0.119706
PLOD3	526.922	-0.13447	0.260407	1	526.922	-0.338228	0.00421327	0.367234	526.922	0.2476	0.0457107	0.316051	526.922	0.287338	0.0175937	0.0838198	526.922	0.20044	0.119721
LOC107985565	10.1222	-1.95157	0.0417174	1	10.1222	-0.762953	0.380534	0.941267	10.1222	0.80137	0.350023	0.719886	10.1222	-0.589075	0.493478	0.712127	10.1222	-1.41725	0.119741
PPP3CA	224.221	-0.0411968	0.807506	1	224.221	-0.0413925	0.802924	0.99209	224.221	-0.0351059	0.841237	0.957457	224.221	-0.134818	0.432906	0.664735	224.221	-0.303232	0.119752
SLC23A1	1.12124	-0.329492	0.885248	1	1.12124	-1.44269	0.47183	NA	1.12124	-3.55621	0.0786529	NA	1.12124	-0.328158	0.856576	NA	1.12124	-3.18428	0.119832
SOS2	68.8193	0.398732	0.102129	1	68.8193	-0.303108	0.200026	0.864244	68.8193	-0.673724	0.0101473	0.163144	68.8193	-0.460733	0.0600988	0.195739	68.8193	0.398675	0.119928
IKZF3	16.3265	0.0446073	0.931297	1	16.3265	0.377994	0.47893	0.963824	16.3265	0.44362	0.406714	0.757073	16.3265	-0.17462	0.738777	0.874364	16.3265	0.946851	0.120031
LIFR-AS1	7.47264	-1.46685	0.0519798	1	7.47264	0.0280284	0.969101	NA	7.47264	-0.820872	0.294147	0.675921	7.47264	1.08618	0.121982	0.312395	7.47264	1.24811	0.120089
POMGNT2	240.446	-0.0228989	0.879782	1	240.446	-0.201124	0.180094	0.856716	240.446	0.236921	0.137971	0.499647	240.446	0.268886	0.0762471	0.229073	240.446	0.242163	0.120126
TMOD3	236.063	-0.332366	0.00696611	1	236.063	-0.0642792	0.587239	0.981647	236.063	-0.303204	0.0241943	0.2414	236.063	-0.175085	0.15359	0.359248	236.063	-0.211668	0.120148
PROSER2	180.564	0.188655	0.163626	1	180.564	0.04291	0.750556	0.99209	180.564	0.00664272	0.964444	0.990928	180.564	0.548832	7.85e-05	0.00139967	180.564	0.22809	0.12023
NECTIN1	73.8693	-0.0711225	0.816154	1	73.8693	-0.404527	0.182134	0.85813	73.8693	-0.108184	0.731003	0.918035	73.8693	0.217631	0.493314	0.712011	73.8693	0.513991	0.120379
RECQL5	43.4833	-0.780434	0.00411434	1	43.4833	0.653808	0.0179235	0.532205	43.4833	-0.133851	0.654377	0.889152	43.4833	-0.151814	0.594102	0.785418	43.4833	0.518657	0.120492
LOC105374101	4.85633	-0.640256	0.508663	1	4.85633	-0.878468	0.300946	NA	4.85633	-0.280432	0.755908	0.926802	4.85633	-0.927581	0.272307	NA	4.85633	-1.53036	0.120554
LINC01569	91.692	-0.417793	0.186596	1	91.692	-0.00704513	0.981905	0.999254	91.692	-0.296726	0.366172	0.729013	91.692	-0.493719	0.109344	0.29053	91.692	0.492307	0.120574
PPM1B	225.561	-0.108812	0.493584	1	225.561	-0.0934799	0.550726	0.975616	225.561	0.0330404	0.842672	0.957965	225.561	0.0736047	0.640177	0.814505	225.561	0.25716	0.120591
GFAP	7.8989	-1.98516	0.0761109	1	7.8989	-0.709436	0.481744	NA	7.8989	0.506734	0.623717	0.877907	7.8989	-0.750087	0.468811	0.694043	7.8989	1.66917	0.120621
ANXA9	4.34924	-0.212692	0.853887	1	4.34924	-0.649114	0.587681	NA	4.34924	-1.32778	0.261912	0.647887	4.34924	-0.539511	0.639101	NA	4.34924	-2.53517	0.120685
TWIST1	64.3031	-0.0776944	0.771134	1	64.3031	-0.241673	0.36183	0.94012	64.3031	0.136769	0.634277	0.88212	64.3031	-0.582398	0.0350369	0.135214	64.3031	-0.44486	0.120736
CGN	35.1641	-0.203033	0.459806	1	35.1641	-0.118572	0.640315	0.986263	35.1641	-0.491615	0.0955315	0.432467	35.1641	-0.602179	0.0363048	0.138488	35.1641	-0.526601	0.120794
LOC100128494	2.53553	0.716284	0.658737	1	2.53553	0.34681	0.820163	NA	2.53553	-1.46525	0.378811	NA	2.53553	1.09932	0.407581	NA	2.53553	2.39391	0.120916
YPEL1	24.6373	-0.491523	0.140212	1	24.6373	-0.435388	0.170983	0.848334	24.6373	-0.603835	0.101915	0.442784	24.6373	-0.639914	0.0782011	0.233159	24.6373	-0.642574	0.120928
PLEKHH2	51.0331	0.0162778	0.960354	1	51.0331	-0.352577	0.25549	0.897943	51.0331	0.388377	0.233229	0.62275	51.0331	-0.603797	0.0519158	0.176693	51.0331	-0.487487	0.120932
SNORD104	34.0547	0.493071	0.178	1	34.0547	-0.0787589	0.826848	0.992423	34.0547	-0.0709853	0.851175	0.960072	34.0547	-0.219258	0.544772	0.751077	34.0547	0.62245	0.120963
PRKCH	50.5498	0.182439	0.554657	1	50.5498	-0.588449	0.0468503	0.677674	50.5498	-0.423231	0.189402	0.572294	50.5498	-0.632745	0.0294811	0.120644	50.5498	-0.480263	0.120996
SMAD1	149.064	0.15834	0.451884	1	149.064	0.0210837	0.917292	0.993238	149.064	0.392426	0.0661964	0.369694	149.064	0.563376	0.00580477	0.0378117	149.064	0.322119	0.121028
KIF5A	250.935	0.0776787	0.629458	1	250.935	-0.314703	0.0485607	0.682386	250.935	-0.496144	0.00378833	0.108289	250.935	-0.589407	0.000547596	0.0065522	250.935	-0.273425	0.121065
PDE11A	21.5369	-0.265682	0.619835	1	21.5369	1.05296	0.0531579	0.687896	21.5369	-0.781609	0.193122	0.577137	21.5369	-0.419345	0.440528	0.671197	21.5369	0.87964	0.1211
PHKG1	191.785	0.228387	0.362552	1	191.785	0.295196	0.240138	0.88838	191.785	0.183693	0.464587	0.798019	191.785	0.265215	0.291528	0.530759	191.785	0.405189	0.121117
TLCD3A	396.54	-0.0583351	0.656351	1	396.54	-0.236853	0.0651853	0.713657	396.54	0.0119367	0.930581	0.981553	396.54	-0.320871	0.0152121	0.0757466	396.54	-0.215768	0.121129
GPR12	3.80581	-1.26088	0.500583	1	3.80581	-1.1329	0.57647	NA	3.80581	-4.11543	0.0609436	0.355173	3.80581	-0.584946	0.764618	NA	3.80581	3.15261	0.12114
LOC107986660	2.27102	-2.07305	0.193065	1	2.27102	0.167531	0.899202	NA	2.27102	0.875372	0.556249	NA	2.27102	0.741235	0.61672	NA	2.27102	-2.68417	0.121152
LOC100506679	1.86397	1.77797	0.434352	1	1.86397	1.0073	0.619379	NA	1.86397	0.685356	0.734166	NA	1.86397	5.57208	0.0114085	NA	1.86397	3.53064	0.121218
ISG20L2	2141.53	0.0907154	0.516082	1	2141.53	0.142237	0.308206	0.924963	2141.53	-0.0162939	0.907848	0.976129	2141.53	0.114575	0.415465	0.650531	2141.53	0.222469	0.12134
CSE1L-AS1	1.30416	1.01315	0.658278	1	1.30416	0.613796	0.805491	NA	1.30416	-2.42984	0.342548	NA	1.30416	-1.36428	0.596365	NA	1.30416	3.92788	0.12141
FIZ1	323.523	0.00365192	0.983378	1	323.523	-0.489509	0.00467445	0.369309	323.523	0.151501	0.396262	0.749647	323.523	0.00797075	0.963666	0.983729	323.523	0.277169	0.121447
MED10	160.42	0.239302	0.238509	1	160.42	0.36404	0.0622817	0.710149	160.42	0.110072	0.598947	0.867635	160.42	0.369595	0.0559769	0.186111	160.42	-0.310032	0.121532
LOC101928402	58.6712	0.373419	0.201134	1	58.6712	-0.435025	0.12375	0.80699	58.6712	0.304122	0.312287	0.689276	58.6712	-0.267518	0.334185	0.575436	58.6712	0.442976	0.121577
MICOS10-NBL1	63.3888	-0.177834	0.459328	1	63.3888	-0.41715	0.064333	0.713299	63.3888	0.0694909	0.78225	0.935804	63.3888	-0.131097	0.573926	0.771287	63.3888	-0.396884	0.121578
WNT5B	22.0014	-0.420398	0.296455	1	22.0014	0.0522464	0.897394	0.993238	22.0014	-0.0716853	0.861264	0.963617	22.0014	-0.977156	0.0173297	0.0828882	22.0014	-0.710997	0.121613
GMDS	168.284	-0.279353	0.177864	1	168.284	-0.0733067	0.717405	0.99209	168.284	0.159333	0.454964	0.791439	168.284	0.0506188	0.802255	0.90906	168.284	0.32187	0.121619
TGFB3	9.4872	0.963449	0.191768	1	9.4872	0.0978726	0.887059	0.993238	9.4872	1.28946	0.0888277	0.41731	9.4872	0.775285	0.272281	0.510765	9.4872	1.17813	0.121663
ZMYM5	31.5861	0.635844	0.155423	1	31.5861	-0.11904	0.77632	0.99209	31.5861	-0.23268	0.621469	0.876844	31.5861	0.895481	0.0340791	0.133038	31.5861	0.660106	0.121807
ZDHHC3	536.159	-0.0996579	0.509505	1	536.159	0.0465104	0.756244	0.99209	536.159	-0.166155	0.283292	0.666549	536.159	0.197902	0.18922	0.409692	536.159	0.238867	0.121988
TNS2	3.73952	0.391285	0.773531	1	3.73952	-0.167199	0.880037	NA	3.73952	-0.202653	0.875195	0.969048	3.73952	-2.29883	0.0795348	NA	3.73952	1.82818	0.12205
MCRS1	1918.34	-0.0285909	0.811449	1	1918.34	-0.0694698	0.560915	0.97752	1918.34	0.118445	0.327943	0.702112	1918.34	0.170292	0.156337	0.362945	1918.34	0.188862	0.12207
AFF1-AS1	15.1741	-0.324113	0.607341	1	15.1741	0.0915553	0.882457	0.993238	15.1741	0.669909	0.282118	0.665294	15.1741	0.0625576	0.919858	0.964886	15.1741	-1.05285	0.122081
CHD2	604.118	0.136082	0.206248	1	604.118	0.113808	0.271662	0.902184	604.118	0.0882266	0.41491	0.764184	604.118	0.377231	0.000200163	0.00294885	604.118	0.160708	0.12213
LINC01460	7.32893	-0.691549	0.507982	1	7.32893	0.581775	0.53047	NA	7.32893	-3.53123	0.00632985	0.132773	7.32893	-1.27343	0.152636	0.357939	7.32893	1.3892	0.12219
DHX30	311.909	-0.028475	0.834454	1	311.909	0.119468	0.371539	0.94012	311.909	0.0914119	0.516483	0.831127	311.909	0.158403	0.247334	0.481993	311.909	0.22857	0.122218
ZRSR2	239.256	0.110925	0.720097	1	239.256	0.178163	0.560331	0.97752	239.256	-0.17087	0.582466	0.862429	239.256	0.115612	0.704761	0.854324	239.256	-0.483084	0.122335
SNORA33	279.805	-0.258465	0.106859	1	279.805	0.000917259	0.995336	0.999254	279.805	0.0480596	0.768569	0.932322	279.805	0.319298	0.0407748	0.150025	279.805	0.244049	0.122375
PIH1D2	37.7472	0.642984	0.0633206	1	37.7472	0.589825	0.0759529	0.735074	37.7472	-0.033279	0.927205	0.980805	37.7472	0.432434	0.200688	0.424831	37.7472	0.544715	0.122424
CDK6-AS1	2.43749	2.18416	0.184816	1	2.43749	-1.19765	0.374428	NA	2.43749	-3.84704	0.0268336	NA	2.43749	0.916334	0.522559	NA	2.43749	-2.50949	0.122524
PIGU	88.7861	0.184786	0.409395	1	88.7861	0.393915	0.0710383	0.728273	88.7861	0.124609	0.595068	0.867635	88.7861	-0.0250713	0.909847	0.960155	88.7861	-0.352987	0.122562
LL0XNC01-250H12.3	12.5556	0.138638	0.818834	1	12.5556	-0.410241	0.487234	0.964518	12.5556	-1.71788	0.0273941	0.251796	12.5556	-0.694263	0.283188	0.522186	12.5556	-1.04355	0.122708
LOC105378561	1.27844	-1.45636	0.540221	1	1.27844	1.1902	0.574881	NA	1.27844	3.69285	0.107308	NA	1.27844	0.522841	0.808699	NA	1.27844	3.46442	0.12271
NDUFAB1	2127.77	-0.00243564	0.979891	1	2127.77	-0.0039028	0.967547	0.998141	2127.77	0.0636682	0.516137	0.83094	2127.77	0.110115	0.252139	0.487465	2127.77	0.150376	0.122712
PKD1L1	62.3331	0.530103	0.0515479	1	62.3331	0.303269	0.237456	0.88631	62.3331	-0.132825	0.640035	0.883801	62.3331	0.0717074	0.778932	0.898211	62.3331	0.413152	0.122784
DDX11-AS1	6.26359	0.106571	0.909555	1	6.26359	-0.346138	0.696734	NA	6.26359	0.154629	0.88625	0.970569	6.26359	0.478794	0.594057	0.785418	6.26359	1.43949	0.122959
DNM1L	579.438	0.124214	0.362609	1	579.438	-0.00692006	0.958993	0.996351	579.438	-0.0360794	0.79609	0.941524	579.438	0.135233	0.316664	0.558167	579.438	0.215506	0.123018
LRRIQ3	20.6746	-0.0420306	0.932824	1	20.6746	-0.250838	0.601785	0.982562	20.6746	-0.238699	0.65185	0.888435	20.6746	0.440143	0.322752	0.564254	20.6746	-0.729943	0.123036
LINC00629	10.3928	1.01602	0.193469	1	10.3928	-0.158314	0.824453	0.992423	10.3928	0.0488059	0.944282	0.985498	10.3928	-2.06746	0.00352298	0.0262839	10.3928	-1.04889	0.123173
KCNH3	5.26848	-0.425849	0.571209	1	5.26848	-0.991048	0.149243	NA	5.26848	-0.66806	0.441762	0.782398	5.26848	0.114515	0.873511	NA	5.26848	-1.35699	0.123186
JDP2	27.2331	-0.175886	0.619813	1	27.2331	-0.222643	0.516532	0.968306	27.2331	0.357209	0.360634	0.726361	27.2331	-0.392435	0.303493	0.544735	27.2331	-0.595732	0.12321
LOC107986415	10.5746	-0.0442814	0.960734	1	10.5746	-0.179268	0.835803	0.99256	10.5746	0.0702278	0.938782	0.984581	10.5746	0.724501	0.426948	0.660263	10.5746	-1.71516	0.12323
LOC101927086	5.9876	2.55772	0.0288517	1	5.9876	2.09314	0.0200122	NA	5.9876	-0.774928	0.392774	0.746584	5.9876	1.583	0.0833778	0.242909	5.9876	1.36707	0.123233
STRIP2	162.257	-0.116572	0.560494	1	162.257	0.425477	0.0320237	0.593527	162.257	0.166039	0.419944	0.768786	162.257	-0.426591	0.033522	0.131677	162.257	-0.329331	0.123248
FAM160A1-DT	1.73835	-1.45073	0.35186	1	1.73835	1.90537	0.288001	NA	1.73835	-2.47729	0.199215	NA	1.73835	1.52059	0.328981	NA	1.73835	-2.94174	0.12336
SLC22A14	1.30202	0.760205	0.757441	1	1.30202	0.405716	0.848182	NA	1.30202	3.7148	0.116716	NA	1.30202	-2.09242	0.340829	NA	1.30202	3.63549	0.123375
MAEA	594.448	0.221634	0.030855	1	594.448	-0.103784	0.30094	0.924963	594.448	0.0401573	0.704397	0.908992	594.448	0.084099	0.417204	0.652137	594.448	0.165992	0.123394
ZFYVE1	86.2438	-0.14806	0.487918	1	86.2438	0.0664236	0.750635	0.99209	86.2438	0.245024	0.28243	0.665544	86.2438	-0.473607	0.0304436	0.123251	86.2438	0.337535	0.123503
PSMB4	2912.86	-0.0235535	0.756724	1	2912.86	-0.0459654	0.541715	0.973942	2912.86	0.109366	0.15608	0.523875	2912.86	0.130121	0.0865769	0.248885	2912.86	0.119786	0.123523
SNX4	681.858	-0.0477205	0.618472	1	681.858	-0.0506177	0.584723	0.981647	681.858	-0.00904194	0.927152	0.980805	681.858	-0.0732153	0.435453	0.666743	681.858	0.150987	0.123545
SNORA50C	16.0195	-0.365986	0.419671	1	16.0195	-0.399771	0.371737	0.94012	16.0195	-0.146448	0.780194	0.935619	16.0195	-0.0441353	0.929747	0.968602	16.0195	1.16303	0.123548
TRERF1	19.9237	-0.675169	0.0798945	1	19.9237	-0.591816	0.125725	0.80699	19.9237	-0.184153	0.675574	0.897454	19.9237	-0.565847	0.161348	0.370648	19.9237	0.817054	0.123552
CCDC126	26.7221	-0.608816	0.177635	1	26.7221	-0.264063	0.539597	0.973942	26.7221	0.301952	0.517753	0.831198	26.7221	-0.530986	0.227586	0.458773	26.7221	-0.683821	0.123607
DUSP18	240.073	0.245196	0.131987	1	240.073	-0.0853674	0.592718	0.982562	240.073	-0.26703	0.114421	0.462581	240.073	-0.0802361	0.626976	0.806254	240.073	0.26798	0.123637
IFITM3	182.492	0.247735	0.352849	1	182.492	0.0396231	0.878126	0.993238	182.492	0.237552	0.369349	0.730845	182.492	0.513926	0.0473603	0.165852	182.492	0.396872	0.123644
PIPSL	1.17173	-0.471993	0.756728	1	1.17173	-0.860614	0.569719	NA	1.17173	1.34485	0.498169	NA	1.17173	2.74606	0.13317	NA	1.17173	-2.82057	0.123707
MIA-RAB4B	190.715	-0.110269	0.549976	1	190.715	-0.109947	0.54292	0.974003	190.715	0.313534	0.0926151	0.425881	190.715	-0.350239	0.0567812	0.187883	190.715	-0.300871	0.123731
ERCC5	72.5647	0.324171	0.23272	1	72.5647	-0.234568	0.36249	0.94012	72.5647	0.0949451	0.731178	0.918063	72.5647	-0.246541	0.34959	0.589153	72.5647	-0.435273	0.12374
PIAS2	309.636	-0.0103144	0.953242	1	309.636	-0.0916927	0.598252	0.982562	309.636	-0.201556	0.264703	0.649719	309.636	0.00250159	0.988623	0.995338	309.636	0.282542	0.123743
PHC3	218.93	-0.00396951	0.980907	1	218.93	0.170039	0.281568	0.908523	218.93	-0.14458	0.380662	0.739196	218.93	0.313889	0.0405225	0.149427	218.93	0.24254	0.123842
PDCL3P4	13.2318	0.433279	0.483919	1	13.2318	0.557782	0.343468	0.938294	13.2318	-0.223113	0.712715	0.911473	13.2318	-1.50626	0.0121759	0.064858	13.2318	-0.942935	0.123895
BMP4	368.348	0.188242	0.210047	1	368.348	-0.0155371	0.916427	0.993238	368.348	0.116819	0.444176	0.78328	368.348	0.236379	0.10234	0.277163	368.348	0.225073	0.123956
SRGAP2	278.078	0.110838	0.3817	1	278.078	-0.173001	0.161864	0.839905	278.078	-0.217665	0.102371	0.442995	278.078	-0.323136	0.0114033	0.0620332	278.078	-0.20509	0.123958
ATXN1L	178.668	0.114127	0.557901	1	178.668	-0.20624	0.275632	0.905329	178.668	-0.0167034	0.934252	0.982748	178.668	0.38535	0.0412497	0.151082	178.668	0.292542	0.124012
LEO1	92.0684	0.085831	0.716622	1	92.0684	0.0492784	0.825211	0.992423	92.0684	-0.650222	0.0101499	0.163144	92.0684	-0.0425231	0.851026	0.931857	92.0684	-0.377287	0.124101
SPTBN1	462.318	-0.0655383	0.668062	1	462.318	0.179184	0.233661	0.88413	462.318	-0.245734	0.114089	0.462581	462.318	-0.24461	0.110946	0.293393	462.318	-0.24618	0.124113
MBLAC1	15.9117	0.247581	0.677901	1	15.9117	0.32614	0.573968	0.98069	15.9117	0.0151068	0.979306	0.994361	15.9117	-0.282312	0.634645	0.811162	15.9117	0.94244	0.124144
MED21	213.501	0.104972	0.489191	1	213.501	-0.0506722	0.729414	0.99209	213.501	-0.0718275	0.659429	0.890796	213.501	0.371083	0.0113983	0.0620332	213.501	0.239688	0.124157
OSBPL10	160.854	0.519806	0.0142391	1	160.854	-0.0789694	0.693194	0.988849	160.854	-0.968708	1.23e-05	0.00366177	160.854	-0.205557	0.314206	0.555927	160.854	-0.330966	0.124197
NSUN5	77.9961	0.0047452	0.981565	1	77.9961	0.025716	0.89897	0.993238	77.9961	-0.0714859	0.745254	0.923497	77.9961	-0.0399547	0.846354	0.929872	77.9961	0.361028	0.124227
RNF183	1.26204	0	1	1	1.26204	2.87803	0.255256	NA	1.26204	-0.370793	0.891686	NA	1.26204	1.73798	0.46536	NA	1.26204	-3.78856	0.124257
LOC107985725	9.24454	0.957108	0.270024	1	9.24454	0.354231	0.670653	0.987729	9.24454	-0.762722	0.410488	0.760361	9.24454	0.16946	0.847876	0.93023	9.24454	-1.41998	0.12431
HYAL1	2.5877	-0.0938991	0.963047	1	2.5877	-0.118576	0.95184	NA	2.5877	-1.73281	0.457377	NA	2.5877	0.0562613	0.978896	NA	2.5877	-3.53668	0.124314
TSPAN31	190.718	-0.29848	0.100351	1	190.718	-0.19107	0.285648	0.913794	190.718	0.469357	0.0119543	0.175797	190.718	-0.26464	0.144023	0.345684	190.718	0.292858	0.124334
RYBP	580.947	0.13121	0.30489	1	580.947	0.286545	0.0229671	0.546697	580.947	-0.119243	0.36283	0.727338	580.947	0.609434	1.32e-06	5.28e-05	580.947	0.19604	0.124336
MAP2K2	200.357	-0.0134738	0.923381	1	200.357	-0.192431	0.168847	0.848334	200.357	0.227279	0.12255	0.47929	200.357	-0.00265338	0.985426	0.993703	200.357	-0.238231	0.124375
EIF4B	5528.23	-0.0217485	0.854259	1	5528.23	-0.0607134	0.606986	0.983259	5528.23	0.161401	0.173733	0.551988	5528.23	-0.0456461	0.698803	0.851702	5528.23	-0.181551	0.124406
NKAPD1	442.681	-0.0371538	0.754165	1	442.681	0.172861	0.131145	0.811619	442.681	0.19691	0.10086	0.440852	442.681	0.404499	0.000549186	0.00655504	442.681	-0.18969	0.124439
BROX	142.389	0.207733	0.366189	1	142.389	0.0514349	0.816908	0.99209	142.389	-0.220017	0.356781	0.72358	142.389	0.311015	0.168578	0.3817	142.389	-0.35318	0.124519
PLA2G15	39.8695	0.0113024	0.966302	1	39.8695	0.165469	0.533004	0.969181	39.8695	0.539076	0.0747725	0.389997	39.8695	0.219273	0.440578	0.671197	39.8695	-0.464447	0.124541
MND1	2909.08	0.00435432	0.983528	1	2909.08	0.0469282	0.823481	0.992423	2909.08	-0.000837039	0.996835	0.999858	2909.08	-0.394516	0.0602828	0.195942	2909.08	-0.322744	0.124566
HMGN2P46	1.62974	0.69102	0.6356	1	1.62974	-1.15745	0.42979	NA	1.62974	2.79146	0.11311	NA	1.62974	0.771194	0.628738	NA	1.62974	2.28807	0.124596
LOC107986517	6.56381	0.411332	0.639457	1	6.56381	-0.467452	0.59638	NA	6.56381	0.34731	0.768471	0.932322	6.56381	2.27492	0.0136901	0.0702155	6.56381	2.18067	0.124619
BRMS1	213.072	0.239068	0.104142	1	213.072	-0.146573	0.308905	0.924963	213.072	0.260357	0.0889641	0.41731	213.072	0.388247	0.00983609	0.0561632	213.072	0.249141	0.12464
BHMG1	4.00418	0.617133	0.638889	1	4.00418	1.4312	0.282114	NA	4.00418	-0.99637	0.531084	0.83798	4.00418	3.24972	0.0231287	NA	4.00418	2.37032	0.124785
FMNL2	174.532	-0.00255717	0.987381	1	174.532	-0.35071	0.0216592	0.544542	174.532	0.160657	0.344815	0.715453	174.532	-0.27759	0.0820163	0.240486	174.532	-0.263959	0.124844
CHRM3	80.9866	-0.487662	0.460509	1	80.9866	-0.163539	0.803122	0.99209	80.9866	0.30572	0.643245	0.885331	80.9866	-0.575946	0.378414	0.616783	80.9866	1.0083	0.124887
CYP1A1	5.3551	0.597406	0.554102	1	5.3551	-0.626376	0.508644	NA	5.3551	-1.18803	0.289946	0.672449	5.3551	0.107518	0.903562	0.957215	5.3551	1.43877	0.124925
EDEM2	76.4575	-0.180584	0.43458	1	76.4575	0.19618	0.383672	0.941267	76.4575	-0.343801	0.155847	0.523832	76.4575	-0.313477	0.176596	0.392657	76.4575	-0.401997	0.124928
LACTB2-AS1	2.45806	-0.0536688	0.971408	1	2.45806	-1.97999	0.26056	NA	2.45806	3.57874	0.0219983	NA	2.45806	0.505478	0.791285	NA	2.45806	-2.75845	0.124967
LOC107987150	2.07962	-1.27284	0.539169	1	2.07962	1.37855	0.519238	NA	2.07962	-0.0120742	0.995584	NA	2.07962	-0.352903	0.862766	NA	2.07962	3.5209	0.125021
LOC105372631	28.1447	0.31715	0.548857	1	28.1447	-0.106807	0.836897	0.992693	28.1447	0.252587	0.639467	0.883801	28.1447	-0.132577	0.796303	0.905708	28.1447	0.813587	0.125196
CATSPERZ	1.71278	2.91863	0.136714	1	1.71278	-0.167664	0.915601	NA	1.71278	-0.408529	0.814157	NA	1.71278	-1.62422	0.379953	NA	1.71278	-2.90284	0.125231
CENPM	321.91	0.125767	0.386613	1	321.91	0.0884799	0.535815	0.970621	321.91	0.770366	2.28e-07	0.000186699	321.91	0.319211	0.0295011	0.120679	321.91	0.242148	0.125281
LOC105371899	4.64315	-0.534619	0.644904	1	4.64315	-0.106112	0.922564	NA	4.64315	-1.91682	0.160773	0.52978	4.64315	-3.25294	0.0165022	NA	4.64315	-1.44091	0.125312
SNORA66	2.78756	-0.0514643	0.967269	1	2.78756	1.44256	0.276565	NA	2.78756	1.74429	0.23008	NA	2.78756	2.15329	0.105803	NA	2.78756	1.97073	0.125328
SYCP2L	46.5827	-0.418021	0.229247	1	46.5827	0.250675	0.459228	0.961004	46.5827	-0.3601	0.301495	0.682116	46.5827	-0.225496	0.490976	0.710455	46.5827	-0.542802	0.125446
SLC26A4-AS1	2.09081	3.03833	0.101214	1	2.09081	-1.81663	0.199311	NA	2.09081	3.72077	0.0405418	NA	2.09081	1.13256	0.462254	NA	2.09081	-2.85114	0.12547
STX17	1118.5	0.440875	0.108884	1	1118.5	0.485638	0.0768121	0.738598	1118.5	-0.109669	0.690869	0.902972	1118.5	-0.553367	0.0443005	0.158266	1118.5	-0.423253	0.12559
LOC112268214	13.7974	-0.638171	0.367734	1	13.7974	-0.447973	0.50259	0.967383	13.7974	-0.407638	0.559882	0.85241	13.7974	0.297251	0.665299	0.829197	13.7974	1.11348	0.125619
LOC107985289	4.34564	-0.981027	0.57742	1	4.34564	0.701675	0.688564	NA	4.34564	-2.21643	0.233266	0.62275	4.34564	5.54121	0.00686008	NA	4.34564	2.75463	0.125627
ANXA2R	12.9754	0.34672	0.613711	1	12.9754	0.211912	0.761171	0.99209	12.9754	1.17256	0.118493	0.470432	12.9754	-0.474687	0.473145	0.696943	12.9754	1.00687	0.125678
LINC02453	3.70388	-0.229228	0.874451	1	3.70388	0.131725	0.909316	NA	3.70388	1.23985	0.234218	0.623106	3.70388	1.80075	0.0843061	NA	3.70388	1.49041	0.12572
EMB	111.623	-0.168343	0.457615	1	111.623	-0.211754	0.337974	0.937005	111.623	0.0279606	0.90451	0.974824	111.623	-0.590379	0.0105195	0.058565	111.623	-0.382445	0.125784
SELPLG	1.74117	-0.211517	0.902061	1	1.74117	0.40232	0.850483	NA	1.74117	3.68623	0.0642124	NA	1.74117	2.02953	0.228132	NA	1.74117	2.7573	0.125815
ANKRD17	777.64	-0.070736	0.607366	1	777.64	0.123514	0.367666	0.94012	777.64	-0.0795309	0.570321	0.857042	777.64	0.127655	0.35507	0.593322	777.64	-0.219578	0.125853
DCAF1	988.173	-0.12572	0.54282	1	988.173	0.308995	0.132254	0.81278	988.173	-0.30036	0.147671	0.5133	988.173	0.565934	0.00592487	0.0383362	988.173	0.317194	0.125905
CENPBD1	52.938	0.358315	0.309413	1	52.938	0.127648	0.711526	0.99209	52.938	-0.315447	0.390961	0.745333	52.938	-0.110616	0.758996	0.887128	52.938	0.590862	0.125908
FANCA	432.569	0.0203708	0.887234	1	432.569	-0.111857	0.43547	0.951635	432.569	-0.0764374	0.6094	0.872161	432.569	-0.0862001	0.558244	0.76077	432.569	-0.235234	0.125958
TENM1	78.5531	-0.294999	0.27759	1	78.5531	-0.0393979	0.8807	0.993238	78.5531	-0.27	0.32266	0.697961	78.5531	-0.700761	0.00875757	0.0517164	78.5531	-0.468485	0.125965
LEPROT	356.38	0.0538418	0.613367	1	356.38	-0.0978632	0.333	0.934913	356.38	-0.511515	9.41e-06	0.00304592	356.38	-0.31683	0.00238376	0.0197077	356.38	-0.171531	0.126007
BMI1	712.037	0.0414823	0.706379	1	712.037	-0.028015	0.794452	0.99209	712.037	-0.111826	0.326235	0.701057	712.037	0.188211	0.078872	0.234389	712.037	0.168117	0.126019
LOC105379173	49.1312	-0.312081	0.500167	1	49.1312	-0.456823	0.317614	0.929385	49.1312	-0.326176	0.492033	0.816013	49.1312	0.79586	0.0891727	0.254284	49.1312	0.743493	0.126026
RGS4	5.44073	0.564235	0.562988	1	5.44073	0.910807	0.320498	NA	5.44073	-1.46626	0.291752	0.673881	5.44073	1.61148	0.129045	0.323527	5.44073	-1.51331	0.12611
ZKSCAN3	71.4571	-0.137375	0.580919	1	71.4571	0.0261517	0.913166	0.993238	71.4571	0.253809	0.327222	0.701654	71.4571	0.454696	0.0574353	0.189529	71.4571	0.399935	0.126218
PSMD14	535.179	-0.0428445	0.700732	1	535.179	0.000218797	0.998385	0.999327	535.179	-0.080723	0.485889	0.811411	535.179	0.186556	0.0862907	0.248505	535.179	0.174578	0.126247
TOM1L1	88.3829	-0.140917	0.569839	1	88.3829	0.432715	0.0658514	0.716806	88.3829	-0.43195	0.0928666	0.426516	88.3829	-0.0635639	0.785056	0.900792	88.3829	-0.37805	0.126269
METTL2B	173.418	0.0214187	0.930598	1	173.418	0.141884	0.560196	0.97752	173.418	-0.0595643	0.812809	0.948226	173.418	-0.0714374	0.7743	0.895357	173.418	0.401999	0.126369
FAM241A	199.301	0.0920429	0.684496	1	199.301	-0.184161	0.408344	0.944969	199.301	-0.0718198	0.753136	0.925534	199.301	0.427442	0.0551015	0.184216	199.301	-0.357458	0.126384
LOC105376037	11.0993	0.778312	0.196728	1	11.0993	0.900399	0.152383	0.833686	11.0993	-0.489322	0.439623	0.782014	11.0993	0.0188782	0.974718	0.989013	11.0993	0.986641	0.126462
MCMBP	230.063	-0.0120283	0.933476	1	230.063	0.0598003	0.667178	0.986951	230.063	0.317402	0.0351816	0.280713	230.063	0.17611	0.221446	0.45096	230.063	0.238899	0.126469
FNDC3B	112.542	0.103397	0.676074	1	112.542	0.22455	0.35646	0.94012	112.542	0.550439	0.0261179	0.249665	112.542	0.15198	0.532337	0.741891	112.542	-0.389316	0.126528
KHDC1	23.1894	-0.44104	0.288979	1	23.1894	0.317645	0.416385	0.945119	23.1894	-1.25582	0.00376236	0.108289	23.1894	-0.526636	0.162391	0.372594	23.1894	-0.648044	0.126551
CCNK	1021.53	-0.26902	0.131233	1	1021.53	-0.154715	0.38469	0.941267	1021.53	0.352027	0.0498883	0.327645	1021.53	0.419134	0.018671	0.087545	1021.53	0.274655	0.126566
KIAA1671	134.194	0.123157	0.553228	1	134.194	-0.286268	0.158663	0.839106	134.194	-0.0686999	0.754576	0.925883	134.194	-0.523585	0.0139019	0.0709306	134.194	-0.350903	0.126618
LMBRD2	73.4564	0.0211839	0.941782	1	73.4564	-0.180155	0.522006	0.968306	73.4564	-0.000785899	0.997952	1	73.4564	-0.0612787	0.828477	0.922559	73.4564	-0.455479	0.126746
FST	4.15429	4.48007	0.00642034	1	4.15429	-1.3608	0.274887	NA	4.15429	-2.10497	0.176154	0.555138	4.15429	0.500257	0.675383	NA	4.15429	2.39816	0.126798
LINC00877	2.52136	1.55391	0.449127	1	2.52136	-1.0126	0.574398	NA	2.52136	0.958172	0.589012	NA	2.52136	-0.302087	0.864539	NA	2.52136	-3.12207	0.126904
LOC101927073	1.38619	1.42348	0.565887	1	1.38619	-3.79319	0.120868	NA	1.38619	4.44953	0.0663423	NA	1.38619	-0.506977	0.820481	NA	1.38619	-3.6808	0.12694
CAMK1	1621.64	-0.0515059	0.681155	1	1621.64	-0.125195	0.316129	0.927396	1621.64	0.114356	0.366432	0.729312	1621.64	0.0304071	0.80831	0.911317	1621.64	0.194813	0.127101
DLST	29.2564	-0.22941	0.677122	1	29.2564	0.276637	0.61082	0.983642	29.2564	-1.07826	0.0990426	0.437459	29.2564	1.66499	0.00203492	0.017553	29.2564	0.847947	0.127102
FAS	29.8841	0.0675325	0.875108	1	29.8841	0.217936	0.603491	0.982562	29.8841	-0.288981	0.527037	0.835105	29.8841	1.13136	0.00558027	0.0366783	29.8841	0.661347	0.127129
RBM28	491.136	-0.0693074	0.631549	1	491.136	-0.0326091	0.820969	0.99209	491.136	0.0226151	0.87801	0.969672	491.136	-0.0147927	0.919725	0.964824	491.136	-0.239212	0.127286
LINC02341	1.57919	-2.23757	0.442858	1	1.57919	0.784131	0.773477	NA	1.57919	3.91382	0.171647	NA	1.57919	3.13812	0.283813	NA	1.57919	4.3771	0.127305
FABP5P3	2.11481	-0.0977665	0.937596	1	2.11481	-0.361361	0.810204	NA	2.11481	-1.48762	0.339128	NA	2.11481	0.36773	0.77573	NA	2.11481	2.4134	0.127516
SNORA14A	1.40902	-0.0566579	0.976012	1	1.40902	-1.38875	0.447637	NA	1.40902	-1.75727	0.422102	NA	1.40902	1.43349	0.428978	NA	1.40902	3.26195	0.127656
RSC1A1	17.6983	-0.148035	0.775581	1	17.6983	0.726326	0.15629	0.837896	17.6983	-0.761782	0.179741	0.560086	17.6983	0.196906	0.693705	0.848141	17.6983	-0.792772	0.127665
NIT1	333.554	0.0550751	0.75886	1	333.554	-0.110841	0.532356	0.969181	333.554	-0.0731163	0.693192	0.9039	333.554	-0.730526	4.37e-05	0.000888357	333.554	-0.273731	0.127692
PLCL1	3.77428	-0.210438	0.87892	1	3.77428	-0.665961	0.605661	NA	3.77428	1.02351	0.405889	0.756089	3.77428	-1.9325	0.182895	NA	3.77428	2.10171	0.127703
FURIN	242.592	-0.143691	0.41813	1	242.592	-0.173796	0.326446	0.933393	242.592	0.0610737	0.739061	0.921061	242.592	-0.275118	0.127778	0.321574	242.592	0.286618	0.127733
ALMS1-IT1	3.91459	-0.416228	0.662728	1	3.91459	2.41688	0.0254888	NA	3.91459	-1.20121	0.285655	0.668207	3.91459	-1.97605	0.0397715	NA	3.91459	-1.52559	0.12786
LOC107985230	1.92015	2.23858	0.223336	1	1.92015	-0.460759	0.838601	NA	1.92015	3.15318	0.132462	NA	1.92015	4.56215	0.0200868	NA	1.92015	2.90184	0.127885
ZFAND6	305.791	0.0696265	0.657012	1	305.791	0.00814618	0.957553	0.996075	305.791	-0.00954624	0.952509	0.987228	305.791	-0.0264057	0.860616	0.936218	305.791	0.234006	0.127993
PTGER4P2-CDK2AP2P2	1.23096	3.25082	0.202747	1	1.23096	-1.2433	0.591637	NA	1.23096	-3.14182	0.216974	NA	1.23096	2.41725	0.365987	NA	1.23096	3.89317	0.128014
LINC02204	2.03583	1.20134	0.547145	1	2.03583	4.05884	0.0568795	NA	2.03583	0	1	NA	2.03583	1.39552	0.510269	NA	2.03583	3.49501	0.128083
PRRC2C	4705.27	-0.170083	0.135052	1	4705.27	0.0919776	0.418851	0.946099	4705.27	0.080919	0.4786	0.806645	4705.27	0.0958241	0.40142	0.638568	4705.27	-0.17561	0.128105
EIF4E2	1665.89	-0.151417	0.217323	1	1665.89	-0.0335812	0.783215	0.99209	1665.89	0.186525	0.132017	0.490634	1665.89	0.0217377	0.858976	0.935343	1665.89	-0.186666	0.128168
MAGT1	728.401	-0.117523	0.497165	1	728.401	0.22288	0.194622	0.86414	728.401	0.143737	0.409897	0.759852	728.401	0.270584	0.118411	0.306583	728.401	-0.270122	0.128193
LOC107985873	2.30712	1.03903	0.514194	1	2.30712	-0.323139	0.825429	NA	2.30712	0.00156539	0.999216	NA	2.30712	2.30791	0.13965	NA	2.30712	2.97873	0.128254
INSL3	7.31113	-0.714877	0.561686	1	7.31113	1.44724	0.199261	NA	7.31113	1.12299	0.345114	0.715692	7.31113	-1.0288	0.337393	0.578281	7.31113	-1.66472	0.128425
FAM21EP	1.84526	-0.0341783	0.982064	1	1.84526	-0.512657	0.724563	NA	1.84526	-2.15023	0.261472	NA	1.84526	0.539983	0.723431	NA	1.84526	2.83241	0.128452
ZGRF1	131.51	-0.108722	0.674001	1	131.51	0.288864	0.255029	0.897341	131.51	-0.139426	0.600852	0.868506	131.51	-0.282892	0.258217	0.49373	131.51	-0.38879	0.128538
APOF	1.15478	-1.31436	0.69986	1	1.15478	-2.31563	0.490678	NA	1.15478	1.15683	0.720306	NA	1.15478	3.58054	0.273588	NA	1.15478	4.91048	0.128547
LZIC	335.809	-0.0860122	0.553789	1	335.809	0.0340371	0.811694	0.99209	335.809	0.04659	0.757234	0.927624	335.809	0.219773	0.124765	0.316898	335.809	0.222199	0.128559
MMP25-AS1	16.2692	-0.262168	0.5339	1	16.2692	-0.0850427	0.845389	0.992693	16.2692	-1.34367	0.0123671	0.178943	16.2692	-0.260887	0.593872	0.785418	16.2692	-0.903487	0.128561
CBX1	395.786	-0.0676429	0.620572	1	395.786	0.260862	0.0498251	0.682802	395.786	-0.457544	0.00108174	0.0540627	395.786	-0.164708	0.218338	0.447583	395.786	-0.208119	0.128596
LOC105372437	10.2113	1.284	0.0549708	1	10.2113	0.231343	0.709096	0.992056	10.2113	-1.43419	0.100626	0.440572	10.2113	-0.978422	0.143153	0.344399	10.2113	0.982379	0.128701
TTC7B	175.546	-0.0338983	0.83519	1	175.546	-0.022967	0.88468	0.993238	175.546	-0.0600291	0.72826	0.917809	175.546	-0.214096	0.184114	0.403749	175.546	-0.264344	0.128714
CBFA2T3	4.32486	0.545992	0.522998	1	4.32486	-0.302573	0.723293	NA	4.32486	-1.35012	0.153695	0.520766	4.32486	-2.87278	0.0243587	NA	4.32486	-1.49134	0.128902
ZFHX3	227.695	-0.101592	0.459819	1	227.695	-0.0244211	0.855856	0.993238	227.695	-0.163439	0.27154	0.656197	227.695	0.13903	0.329216	0.57094	227.695	0.242739	0.128911
PPM1M	107.984	-0.120524	0.566592	1	107.984	-0.335314	0.0989562	0.760283	107.984	0.328017	0.124194	0.481262	107.984	-0.690176	0.00090844	0.0095762	107.984	-0.342667	0.128942
LOC644215	13.369	0.3683	0.533295	1	13.369	0.696377	0.256344	0.898464	13.369	0.0146539	0.981496	0.995393	13.369	0.427484	0.478941	0.701763	13.369	1.04358	0.128977
NSUN3	172.122	-0.00675513	0.968407	1	172.122	0.143489	0.372824	0.94012	172.122	-0.0127359	0.940644	0.984715	172.122	0.122203	0.456173	0.683272	172.122	-0.263559	0.128984
FAM86FP	36.0474	0.258695	0.452889	1	36.0474	0.192436	0.543651	0.974003	36.0474	-0.134077	0.709922	0.910359	36.0474	-0.314895	0.319178	0.56117	36.0474	-0.545594	0.12902
UBQLN2	123.393	0.102555	0.622884	1	123.393	-0.423169	0.0414711	0.643186	123.393	0.153765	0.499751	0.82119	123.393	0.346242	0.090318	0.256292	123.393	0.339089	0.129096
CIAO2A	1046.68	0.00614742	0.97293	1	1046.68	0.0912356	0.611744	0.983834	1046.68	-0.256191	0.161308	0.530639	1046.68	0.0808065	0.652722	0.821906	1046.68	-0.274596	0.129097
METTL21C	14.3866	-0.850492	0.124813	1	14.3866	0.209236	0.696197	0.988849	14.3866	-0.164762	0.773273	0.934111	14.3866	-0.351489	0.522914	0.734608	14.3866	-1.05822	0.129109
LINC00649	34.0673	0.36679	0.342024	1	34.0673	0.479755	0.183367	0.85813	34.0673	-0.629996	0.118895	0.471304	34.0673	-0.324791	0.365691	0.603777	34.0673	-0.559966	0.129137
FANCF	3.49968	-0.190247	0.878137	1	3.49968	-0.417198	0.705369	NA	3.49968	-3.08317	0.0631982	0.362602	3.49968	1.82711	0.133143	NA	3.49968	2.30246	0.129213
LOC107984328	3.44487	0.174856	0.903925	1	3.44487	1.06767	0.519383	NA	3.44487	0.78351	0.625485	0.878666	3.44487	-1.68649	0.264241	NA	3.44487	-2.13754	0.12927
DEDD2	233.428	-0.0530524	0.719998	1	233.428	-0.0281275	0.847077	0.992693	233.428	-0.095634	0.559863	0.85241	233.428	-0.265718	0.0711149	0.21951	233.428	-0.222647	0.129277
IL17RE	1.56134	-0.0829962	0.965143	1	1.56134	1.41998	0.427661	NA	1.56134	1.29764	0.493099	NA	1.56134	-0.806179	0.642569	NA	1.56134	2.55312	0.129372
POM121C	272.614	0.0664471	0.749019	1	272.614	-0.102471	0.621495	0.986217	272.614	0.0392454	0.854553	0.961642	272.614	0.201219	0.341025	0.58115	272.614	0.334153	0.129396
DPYSL2	205.322	-0.0911712	0.603812	1	205.322	-0.0533315	0.757983	0.99209	205.322	-0.371645	0.0433201	0.308021	205.322	-0.425317	0.0189469	0.0883538	205.322	-0.291224	0.129424
FAIM	423.14	-0.00750374	0.94853	1	423.14	0.0166796	0.882582	0.993238	423.14	-0.00661478	0.957083	0.988646	423.14	0.108862	0.349415	0.589022	423.14	0.190338	0.129502
DNMT3B	207.18	0.109439	0.51973	1	207.18	-0.0666437	0.689317	0.988703	207.18	-0.212233	0.226164	0.615304	207.18	-0.750105	1.91e-05	0.000467803	207.18	-0.303318	0.129531
ADAMTS10	32.1189	0.0354686	0.928411	1	32.1189	0.119253	0.768918	0.99209	32.1189	-0.572845	0.164398	0.535576	32.1189	-0.184763	0.645471	0.816745	32.1189	-0.615446	0.129604
USP44	65.6928	0.0513191	0.849174	1	65.6928	0.11203	0.659712	0.986879	65.6928	-0.595314	0.0319585	0.269231	65.6928	-1.21763	3.93e-06	0.000132559	65.6928	-0.398783	0.129611
CP	1.40509	0.302215	0.880903	1	1.40509	0.34483	0.843386	NA	1.40509	-1.12681	0.555576	NA	1.40509	3.18887	0.0908415	NA	1.40509	3.13228	0.129683
CENPN	771.784	-0.098842	0.439063	1	771.784	0.0674351	0.592627	0.982562	771.784	0.303121	0.0196353	0.221642	771.784	0.275918	0.0295103	0.120683	771.784	0.192374	0.129699
ZNF619	97.8482	0.817859	0.0400787	1	97.8482	0.807489	0.0403175	0.641207	97.8482	0.33525	0.395297	0.74915	97.8482	1.15658	0.00286211	0.0225339	97.8482	0.605895	0.129705
ZNF446	244.715	0.0174052	0.926799	1	244.715	-0.0445507	0.814231	0.99209	244.715	0.627233	0.00120651	0.0578788	244.715	0.0493973	0.796899	0.905987	244.715	0.305668	0.129709
LOC105372582	9.66585	0.191734	0.783998	1	9.66585	-0.904699	0.145957	0.825343	9.66585	0.414163	0.538365	0.841393	9.66585	0.123862	0.838926	0.927277	9.66585	0.960502	0.129774
LOC100129083	2.0367	-0.282925	0.873628	1	2.0367	-0.413997	0.80197	NA	2.0367	-0.68966	0.697359	NA	2.0367	-0.995962	0.540169	NA	2.0367	-3.0192	0.129777
LINC01394	5.45645	-1.21438	0.268415	1	5.45645	0.223941	0.81103	NA	5.45645	-1.34847	0.218323	0.606613	5.45645	-2.46359	0.033581	0.131804	5.45645	-1.57504	0.129785
B3GALNT2	382.166	-0.0821068	0.389725	1	382.166	-0.143903	0.117976	0.794825	382.166	0.103906	0.293534	0.67541	382.166	-0.074616	0.443401	0.673148	382.166	-0.166926	0.129796
CRISPLD1	116.979	0.114866	0.542201	1	116.979	0.00460371	0.979647	0.999254	116.979	-0.264988	0.181702	0.563374	116.979	-0.161825	0.397755	0.63515	116.979	-0.343222	0.129928
POLR3H	415.026	-0.170402	0.210598	1	415.026	-0.102415	0.449372	0.957875	415.026	0.0572474	0.689951	0.902923	415.026	0.418295	0.00268732	0.0215193	415.026	0.235883	0.129998
MIR631	2.19729	-0.68719	0.643743	1	2.19729	0.199088	0.892298	NA	2.19729	0.987487	0.525738	NA	2.19729	2.43741	0.192044	NA	2.19729	2.39213	0.130003
CCDC116	3.13437	3.61692	0.0221409	1	3.13437	0.0297352	0.97951	NA	3.13437	4.44075	0.00648157	0.134214	3.13437	1.94583	0.12068	NA	3.13437	1.85693	0.130024
ANKAR	22.2265	0.0725114	0.886974	1	22.2265	-0.306029	0.53437	0.96982	22.2265	0.0202198	0.970221	0.993095	22.2265	1.3297	0.00906274	0.0531471	22.2265	0.789786	0.130075
ZDHHC4	950.005	0.202584	0.137469	1	950.005	-0.205056	0.126118	0.80699	950.005	-0.0534417	0.698638	0.905741	950.005	0.0483178	0.716083	0.861737	950.005	0.20153	0.130124
HOXB-AS1	3.03726	0.524516	0.658852	1	3.03726	0.104945	0.926422	NA	3.03726	0.0742828	0.952534	NA	3.03726	0.171999	0.883279	NA	3.03726	-1.73293	0.130276
BORCS5	26.5404	-0.336527	0.364978	1	26.5404	-0.300411	0.409941	0.944969	26.5404	-0.578028	0.132346	0.490944	26.5404	0.698246	0.0556346	0.185355	26.5404	0.590291	0.130284
COLQ	6.78403	0.271183	0.781064	1	6.78403	-1.57692	0.0933699	NA	6.78403	-0.776451	0.436402	0.780191	6.78403	0.869235	0.351	0.590673	6.78403	1.75142	0.130291
SNORD3A	3.49046	-0.717632	0.538203	1	3.49046	-0.591398	0.630113	NA	3.49046	1.48829	0.237762	0.626363	3.49046	0.26772	0.824044	NA	3.49046	-2.01308	0.130319
COMMD3-BMI1	719.718	0.0396729	0.713846	1	719.718	-0.0268516	0.799261	0.99209	719.718	-0.133754	0.232191	0.621638	719.718	0.188549	0.0728893	0.222815	719.718	0.16327	0.130348
NELL1	13.3176	0.735431	0.52971	1	13.3176	0.48647	0.672041	0.987729	13.3176	0.042851	0.970575	0.993225	13.3176	-0.506975	0.657148	0.82473	13.3176	-1.77759	0.130422
COG3	40.1413	-0.386362	0.255398	1	40.1413	0.149046	0.642146	0.986263	40.1413	-0.435972	0.237679	0.626363	40.1413	0.0461046	0.886131	0.948598	40.1413	-0.514618	0.130529
TSLP	6.99628	0.0542611	0.967483	1	6.99628	-1.10777	0.32658	NA	6.99628	-0.690339	0.566752	0.855297	6.99628	-0.450037	0.679741	0.83855	6.99628	1.71542	0.130545
SNORA28	5.54903	-0.14561	0.869225	1	5.54903	0.153947	0.865341	NA	5.54903	-2.23668	0.14015	0.503076	5.54903	1.07282	0.255026	0.490403	5.54903	1.52117	0.130569
ZNF687	29.3274	0.132513	0.741792	1	29.3274	0.17879	0.636258	0.986217	29.3274	-0.0131775	0.974341	0.99367	29.3274	-0.345344	0.375584	0.613911	29.3274	-0.632839	0.130681
ZNF681	4.17051	-1.99917	0.0613223	1	4.17051	1.235	0.249852	NA	4.17051	-0.0721186	0.945011	0.985498	4.17051	-0.0742058	0.937543	NA	4.17051	-1.70986	0.130722
TIMP1	8702.1	0.0857653	0.52022	1	8702.1	-0.345409	0.00950452	0.462138	8702.1	0.0544143	0.683672	0.90084	8702.1	0.0476473	0.720753	0.864261	8702.1	0.201557	0.130803
RNF44	487.926	0.271946	0.0462109	1	487.926	0.0111616	0.934241	0.99546	487.926	-0.312514	0.0270273	0.250733	487.926	-0.5404	6.93e-05	0.0012626	487.926	-0.213719	0.130917
NGF	1.85849	0.315884	0.843233	1	1.85849	-0.640391	0.664597	NA	1.85849	2.31072	0.20225	NA	1.85849	4.27997	0.0217577	NA	1.85849	-2.8682	0.130946
GAS5-AS1	18.7992	1.17139	0.0663909	1	18.7992	-0.515046	0.368816	0.94012	18.7992	-0.780563	0.203847	0.587603	18.7992	-0.464571	0.399222	0.636424	18.7992	-0.857893	0.131042
FCHO1	75.7021	0.558708	0.0091132	1	75.7021	-0.0221987	0.915173	0.993238	75.7021	-0.256703	0.259247	0.645577	75.7021	-0.656232	0.00253356	0.0206554	75.7021	-0.345945	0.131046
LOC105373794	1.88712	-0.495894	0.758684	1	1.88712	-0.287725	0.872569	NA	1.88712	-1.28325	0.555096	NA	1.88712	-1.91417	0.322446	NA	1.88712	3.02891	0.131111
RUSC1-AS1	15.7387	0.189048	0.718083	1	15.7387	-0.261097	0.602388	0.982562	15.7387	-0.474913	0.378161	0.737227	15.7387	-0.336324	0.523166	0.734648	15.7387	-0.907707	0.131135
UNC119	127.133	0.106977	0.578949	1	127.133	0.110498	0.56074	0.97752	127.133	0.284708	0.15929	0.528099	127.133	0.149386	0.461319	0.687506	127.133	0.311829	0.131165
FANCG	507.342	-0.0721917	0.560036	1	507.342	-0.0829191	0.496196	0.964518	507.342	0.156218	0.214756	0.601324	507.342	-0.0628821	0.609977	0.79524	507.342	0.194721	0.131188
DISP2	11.6962	1.10947	0.0822156	1	11.6962	-0.750198	0.226556	0.88051	11.6962	-0.43678	0.500822	0.821293	11.6962	0.269945	0.673526	0.834681	11.6962	1.03694	0.131202
HSDL2	605.107	-0.164385	0.156751	1	605.107	-0.150799	0.184604	0.85813	605.107	-0.273671	0.022097	0.234439	605.107	0.0147857	0.896721	0.95392	605.107	-0.18019	0.131217
GGT1	4.18638	-0.474797	0.743715	1	4.18638	-0.386525	0.787322	NA	4.18638	1.61242	0.274161	0.658113	4.18638	-0.195003	0.887416	NA	4.18638	2.12805	0.131262
ZFAND4	59.4232	0.543738	0.100966	1	59.4232	-0.165734	0.598705	0.982562	59.4232	-0.199557	0.56435	0.853951	59.4232	0.259827	0.413422	0.648598	59.4232	0.515332	0.131272
BOD1L1	309.95	0.0735314	0.696158	1	309.95	-0.0655481	0.724176	0.99209	309.95	-0.0871449	0.648572	0.886532	309.95	0.0110572	0.95294	0.978331	309.95	-0.295698	0.131327
ZNF324B	21.3175	0.288352	0.479358	1	21.3175	0.239627	0.554023	0.976023	21.3175	-0.380519	0.382822	0.740397	21.3175	0.0671273	0.87119	0.941566	21.3175	-0.835911	0.131404
SNORD168	1.7247	1.42471	0.563636	1	1.7247	0.222602	0.919189	NA	1.7247	2.72439	0.222702	NA	1.7247	-0.14175	0.952862	NA	1.7247	-3.62185	0.131458
TIRAP	30.8174	0.109174	0.759751	1	30.8174	0.0928682	0.798237	0.99209	30.8174	-0.335737	0.382533	0.740309	30.8174	-0.247317	0.508806	0.724857	30.8174	-0.612856	0.131498
PMS2P3	8.83335	-0.663778	0.407824	1	8.83335	0.845711	0.295136	NA	8.83335	0.652688	0.413448	0.76305	8.83335	0.813993	0.309934	0.550986	8.83335	1.23257	0.131535
ABRAXAS1	91.7667	-0.440265	0.101005	1	91.7667	-0.307595	0.219296	0.877808	91.7667	-0.672056	0.0143589	0.18822	91.7667	-0.423444	0.0877446	0.251465	91.7667	-0.376842	0.131603
ZNF571	62.7554	0.0254353	0.936451	1	62.7554	0.410388	0.177894	0.853717	62.7554	0.190941	0.548212	0.846871	62.7554	1.10224	0.000238727	0.00341266	62.7554	0.439162	0.131632
UCP2	1468.15	-0.0825541	0.609918	1	1468.15	0.0891886	0.580767	0.981647	1468.15	0.12205	0.452816	0.789892	1468.15	-0.215287	0.185194	0.405385	1468.15	0.252106	0.131634
ZNF717	69.6692	-0.0224564	0.930181	1	69.6692	-0.0309458	0.900094	0.993238	69.6692	0.130855	0.634935	0.882306	69.6692	0.279073	0.263452	0.499987	69.6692	0.396258	0.131635
TNFRSF1A	142.048	-0.142286	0.468382	1	142.048	0.167506	0.386704	0.941267	142.048	-0.338595	0.0997136	0.43895	142.048	-0.37565	0.0625336	0.200921	142.048	-0.313556	0.131675
LOC107984748	1.17962	2.1252	0.334156	1	1.17962	-2.05197	0.315644	NA	1.17962	0.697928	0.707775	NA	1.17962	3.79272	0.0743718	NA	1.17962	3.2619	0.131716
CRTAP	8528.09	-0.0144563	0.913376	1	8528.09	-0.091019	0.492975	0.964518	8528.09	0.0855571	0.520259	0.832703	8528.09	-0.0598436	0.652247	0.821729	8528.09	0.200467	0.131766
EGLN3	55.1754	-0.743313	0.0468466	1	55.1754	-0.174553	0.634576	0.986217	55.1754	-0.358447	0.361395	0.726764	55.1754	-0.618563	0.0950274	0.264438	55.1754	-0.598644	0.131783
MED15	238.821	0.0716914	0.521226	1	238.821	-0.0153623	0.887956	0.993238	238.821	0.216351	0.0666497	0.370157	238.821	-0.325766	0.00345136	0.0258959	238.821	-0.181095	0.131815
RAD9A	439.062	-0.0242834	0.89847	1	439.062	0.076535	0.688192	0.988703	439.062	0.205626	0.291226	0.67329	439.062	-0.442926	0.02173	0.0976037	439.062	0.294224	0.131898
LOC107986114	59.551	-0.330414	0.459212	1	59.551	0.195137	0.657105	0.986879	59.551	-0.265674	0.560266	0.852434	59.551	-0.248877	0.570456	0.768473	59.551	-0.67777	0.13198
BRCC3	379.322	0.0897199	0.625639	1	379.322	-0.140685	0.440328	0.954506	379.322	-0.316194	0.0969462	0.435507	379.322	0.133623	0.470681	0.695305	379.322	0.297573	0.132033
POFUT2	173.324	0.12412	0.458361	1	173.324	-0.185838	0.257377	0.898552	173.324	0.417678	0.016334	0.198982	173.324	0.171918	0.278895	0.518193	173.324	-0.235481	0.132044
ASTE1	87.694	0.239736	0.471555	1	87.694	-0.0934992	0.773154	0.99209	87.694	-0.0272411	0.937066	0.984089	87.694	0.640755	0.049916	0.171901	87.694	0.499192	0.132059
PELO	1131.11	-0.0164257	0.895981	1	1131.11	-0.148685	0.233892	0.88413	1131.11	-0.0350684	0.784453	0.93688	1131.11	0.195393	0.114797	0.300295	1131.11	0.189164	0.132069
PWWP2B	50.8031	0.31759	0.307961	1	50.8031	-0.191897	0.533951	0.96945	50.8031	0.736441	0.0296135	0.262341	50.8031	-0.0579041	0.853443	0.933395	50.8031	0.481614	0.132079
COX10-AS1	12.2947	0.166586	0.747408	1	12.2947	0.477399	0.362714	0.94012	12.2947	0.451826	0.433077	0.778317	12.2947	-0.754531	0.164219	0.375306	12.2947	-0.963642	0.132102
LOC107984283	7.12191	-0.987257	0.496887	1	7.12191	0.881332	0.540277	NA	7.12191	5.48559	0.00145547	0.0639052	7.12191	-1.10959	0.435039	0.666531	7.12191	2.50168	0.132194
PTPA	1451.28	-0.0937232	0.421518	1	1451.28	0.0341957	0.768417	0.99209	1451.28	0.201651	0.0874537	0.414925	1451.28	0.19154	0.0997716	0.27314	1451.28	0.177807	0.132323
LOC105371472	12.7294	-1.16711	0.132622	1	12.7294	-1.30899	0.0709635	0.728273	12.7294	-0.380882	0.645759	0.885456	12.7294	-0.104088	0.875878	0.943284	12.7294	0.99348	0.132338
LOC100291105	2.40368	0.528065	0.758113	1	2.40368	0.136002	0.926591	NA	2.40368	-1.2798	0.534586	NA	2.40368	2.56666	0.147457	NA	2.40368	2.31232	0.132353
NEK9	237.755	0.201739	0.23931	1	237.755	0.117964	0.483813	0.964518	237.755	0.066074	0.710104	0.910359	237.755	0.133358	0.433843	0.665541	237.755	0.269428	0.132367
LOC107987244	1.08603	-1.31039	0.638813	1	1.08603	0.667506	0.797281	NA	1.08603	2.278	0.40389	NA	1.08603	-0.63447	0.798839	NA	1.08603	3.87079	0.132373
CWC27	539	0.142981	0.208861	1	539	-0.00242411	0.982245	0.999254	539	-0.10075	0.383265	0.740647	539	0.0817385	0.446381	0.675081	539	0.167185	0.132412
HSPB1	3870.59	0.054037	0.568753	1	3870.59	0.0464128	0.623427	0.986217	3870.59	-0.0332423	0.727262	0.917641	3870.59	-0.0352606	0.709112	0.856951	3870.59	0.142827	0.13245
TAF5L	212.934	0.138343	0.440743	1	212.934	0.117915	0.500363	0.965935	212.934	0.22401	0.222857	0.611489	212.934	0.450728	0.0105851	0.0587875	212.934	0.282074	0.132575
RPL37	10749.9	0.00294296	0.981272	1	10749.9	0.0453387	0.717312	0.99209	10749.9	0.0466365	0.710241	0.910359	10749.9	0.154903	0.215865	0.444773	10749.9	0.188226	0.132685
EFR3A	146.393	0.0183882	0.900171	1	146.393	-0.00953164	0.947367	0.996049	146.393	0.0603991	0.711555	0.911013	146.393	-0.425562	0.00907607	0.0531823	146.393	-0.264414	0.132714
ALG6	185.489	-0.15871	0.35261	1	185.489	-0.00198954	0.990609	0.999254	185.489	0.056246	0.750203	0.924426	185.489	-0.388279	0.0256593	0.109917	185.489	-0.28739	0.132735
RFX3	48.8417	0.337297	0.305112	1	48.8417	0.258036	0.408642	0.944969	48.8417	-0.0165758	0.961021	0.989663	48.8417	-0.608	0.0588308	0.192733	48.8417	-0.493019	0.132832
ZBTB38	73.8272	-0.670325	0.00709608	1	73.8272	0.403455	0.0907616	0.759573	73.8272	0.0934605	0.723361	0.916092	73.8272	0.277202	0.244392	0.479088	73.8272	0.386555	0.132899
PKMYT1	1484.67	0.0817005	0.415651	1	1484.67	0.111495	0.265647	0.899985	1484.67	0.463052	5.73e-06	0.0021197	1484.67	-0.31887	0.00184076	0.0162349	1484.67	-0.161166	0.132901
DARS2	764.294	0.0404025	0.677961	1	764.294	-0.129363	0.175537	0.852901	764.294	0.0619382	0.534585	0.83972	764.294	-0.0255088	0.787543	0.902139	764.294	-0.153726	0.132979
ESPNL	12.6218	0.256736	0.702032	1	12.6218	0.592817	0.379884	0.941267	12.6218	-0.0497484	0.942143	0.984982	12.6218	0.403572	0.538592	0.746749	12.6218	-1.09606	0.133032
BUB1B-PAK6	2.54069	1.46594	0.356641	1	2.54069	-0.735504	0.574646	NA	2.54069	-0.889122	0.625682	NA	2.54069	0.272267	0.83152	NA	2.54069	-2.0663	0.13304
ODF2	378.808	-0.0273245	0.825952	1	378.808	0.132889	0.278027	0.906853	378.808	0.0489882	0.697763	0.90521	378.808	-0.0171135	0.888594	0.949464	378.808	-0.196865	0.133156
TRAPPC8	901.569	-0.336255	0.0534276	1	901.569	-0.109993	0.524982	0.968306	901.569	-0.0710497	0.686746	0.902214	901.569	0.00306182	0.985894	0.993709	901.569	0.26175	0.133176
LOC105369194	2.02576	-1.47666	0.483676	1	2.02576	-0.589295	0.755896	NA	2.02576	1.17989	0.499783	NA	2.02576	-2.32594	0.199038	NA	2.02576	-2.69336	0.133268
NTNG1	3.94377	0.111206	0.928754	1	3.94377	-0.202759	0.861712	NA	3.94377	-2.53407	0.0558611	0.341505	3.94377	-1.3218	0.2779	NA	3.94377	2.02908	0.133412
ORAI1	249.807	0.0462673	0.752101	1	249.807	-0.0038426	0.978822	0.999254	249.807	0.119918	0.43207	0.778014	249.807	-0.587326	9.94e-05	0.00170089	249.807	-0.229114	0.133495
H1-2	90.0126	-0.336556	0.236616	1	90.0126	-0.230626	0.406858	0.944737	90.0126	-0.0709106	0.812463	0.948226	90.0126	0.52003	0.0693529	0.215907	90.0126	-0.408081	0.133531
SLC2A1	108.58	-0.0522124	0.816265	1	108.58	-0.101542	0.644014	0.986263	108.58	-0.14156	0.55112	0.848881	108.58	-0.318711	0.164145	0.375196	108.58	0.414949	0.133561
EPB41L5	339.159	0.00435298	0.985509	1	339.159	0.125943	0.595848	0.982562	339.159	0.330542	0.173351	0.551453	339.159	-0.115839	0.627204	0.806477	339.159	-0.361318	0.133586
IGSF11	2.44038	-0.102085	0.933354	1	2.44038	0.42798	0.718789	NA	2.44038	-1.25525	0.392688	NA	2.44038	-0.604152	0.613924	NA	2.44038	1.80467	0.133619
ACADM	424.628	-0.0118837	0.934733	1	424.628	0.022835	0.871712	0.993238	424.628	-0.151398	0.307129	0.685607	424.628	-0.110214	0.442586	0.672912	424.628	-0.224462	0.133635
RAB13	95.562	0.00182764	0.993928	1	95.562	0.255774	0.277123	0.906303	95.562	-0.158221	0.519974	0.832505	95.562	0.0128934	0.956226	0.979835	95.562	0.382481	0.133638
HEMK1	177.105	0.29468	0.149418	1	177.105	0.02381	0.905339	0.993238	177.105	0.118159	0.566281	0.855115	177.105	-0.157183	0.430356	0.662851	177.105	-0.312478	0.133705
EMC3	353.028	-0.099207	0.475576	1	353.028	0.197869	0.144413	0.823458	353.028	0.00245511	0.986432	0.997141	353.028	0.0899528	0.514092	0.729154	353.028	0.214509	0.133778
C1orf122	486.883	-0.128933	0.262331	1	486.883	0.102869	0.361387	0.94012	486.883	0.131909	0.271672	0.656197	486.883	0.0999699	0.388427	0.626852	486.883	-0.176191	0.133826
LOC107985661	1.44067	-2.37262	0.409606	1	1.44067	-1.20651	0.65037	NA	1.44067	3.65584	0.198584	NA	1.44067	1.37884	0.649661	NA	1.44067	4.26823	0.133875
PCOLCE2	81.8392	0.0777447	0.771724	1	81.8392	-0.227155	0.38182	0.941267	81.8392	0.257294	0.349142	0.719056	81.8392	-0.706992	0.00807458	0.048781	81.8392	-0.436323	0.133974
PWP1	683.224	0.0897855	0.359786	1	683.224	0.0678495	0.481345	0.963979	683.224	0.279339	0.00572617	0.126314	683.224	0.214573	0.0277736	0.115864	683.224	-0.158013	0.134173
DAAM2	141.6	-0.118255	0.657657	1	141.6	-0.0936998	0.721046	0.99209	141.6	-0.514045	0.0636853	0.363724	141.6	-0.667108	0.0125166	0.0661631	141.6	-0.414111	0.134245
NFX1	1306.55	0.0053709	0.949687	1	1306.55	0.142304	0.0922284	0.760283	1306.55	0.0058828	0.946197	0.985637	1306.55	0.150022	0.0802999	0.237177	1306.55	0.133554	0.134259
CTIF	104.104	-0.0364025	0.883845	1	104.104	-0.00718561	0.976787	0.999211	104.104	0.232898	0.368777	0.730301	104.104	-0.578643	0.0219627	0.0983144	104.104	-0.383493	0.134265
MMP24-AS1-EDEM2	77.008	-0.159895	0.483543	1	77.008	0.207157	0.351959	0.94012	77.008	-0.353837	0.139992	0.502932	77.008	-0.287895	0.208717	0.435841	77.008	-0.388231	0.134523
ATG9A	154.686	-0.0428719	0.784864	1	154.686	-0.109612	0.483589	0.964518	154.686	-0.0099075	0.95258	0.987228	154.686	-0.108623	0.51421	0.729154	154.686	0.292085	0.13457
FAM78B	5.39575	-2.67628	0.00544955	1	5.39575	-0.33745	0.739219	NA	5.39575	0.706066	0.455779	0.791793	5.39575	-0.328484	0.761052	0.888078	5.39575	1.67644	0.134591
TMEM168	71.1564	-0.114109	0.636718	1	71.1564	0.421167	0.0684304	0.722665	71.1564	-0.184658	0.464875	0.798019	71.1564	0.153261	0.512304	0.727797	71.1564	-0.37642	0.134623
EEF1E1	354.4	0.0938213	0.517537	1	354.4	0.17585	0.212255	0.87315	354.4	-0.0229685	0.877869	0.969672	354.4	0.310717	0.0274017	0.114642	354.4	0.223769	0.134646
LINC02084	1.28916	-0.809239	0.722497	1	1.28916	-1.34185	0.582944	NA	1.28916	-3.5891	0.143304	NA	1.28916	-3.26471	0.186134	NA	1.28916	3.72476	0.134661
USP3	142.331	-0.124677	0.527525	1	142.331	0.0728262	0.707965	0.991992	142.331	-0.28354	0.176296	0.555138	142.331	0.0120821	0.950369	0.977239	142.331	-0.31215	0.134711
BRD3	551.957	-0.0103144	0.926923	1	551.957	-0.128973	0.245812	0.891284	551.957	-0.421427	0.000297452	0.0270369	551.957	-0.514087	7.72e-06	0.00022927	551.957	-0.18064	0.134732
MTO1	63.4135	-0.16482	0.528071	1	63.4135	0.123555	0.62761	0.986217	63.4135	-0.0186828	0.94781	0.985876	63.4135	-0.132514	0.613313	0.797867	63.4135	0.421265	0.134884
BARX1	15.3131	-0.00111012	0.998771	1	15.3131	0.0400814	0.953747	0.996049	15.3131	0.513733	0.463592	0.797867	15.3131	0.980711	0.15631	0.362945	15.3131	-1.07697	0.134906
LOC107984715	1.2613	-0.584172	0.775694	1	1.2613	3.54432	0.101737	NA	1.2613	-3.82746	0.0753884	NA	1.2613	-0.53966	0.823345	NA	1.2613	3.25365	0.134944
MYBPC2	1.17269	1.49833	0.524124	1	1.17269	-1.11156	0.631037	NA	1.17269	2.28564	0.350745	NA	1.17269	0.111838	0.956656	NA	1.17269	3.4213	0.13507
GCN1	438.393	-0.0324587	0.809661	1	438.393	-0.0414654	0.757256	0.99209	438.393	0.088138	0.52319	0.834022	438.393	-0.0361566	0.790503	0.903227	438.393	-0.214479	0.135099
KIAA1586	160.661	0.386365	0.0287092	1	160.661	0.228004	0.169351	0.848334	160.661	-0.149195	0.415127	0.764225	160.661	0.270279	0.105582	0.28328	160.661	0.269296	0.135112
BPTF	1264.83	-0.00449257	0.980822	1	1264.83	-0.452934	0.0151806	0.503907	1264.83	-0.333445	0.0774815	0.394721	1264.83	-0.00988577	0.957858	0.980762	1264.83	0.281699	0.135159
ZNF627	48.392	-0.111864	0.724542	1	48.392	0.198334	0.509908	0.968306	48.392	-0.327609	0.340075	0.711508	48.392	-0.518367	0.0741829	0.225483	48.392	-0.452711	0.13517
ZNF775	53.6907	0.0106516	0.969939	1	53.6907	-0.0163231	0.952082	0.996049	53.6907	0.491713	0.0881604	0.41632	53.6907	-0.562696	0.0459631	0.162685	53.6907	0.432051	0.13522
OCA2	63.9959	0.279531	0.377248	1	63.9959	-0.126108	0.680955	0.987729	63.9959	-0.715516	0.0349217	0.280131	63.9959	-0.914939	0.00327073	0.02494	63.9959	0.502315	0.135231
MPC2	412.297	-0.137049	0.415677	1	412.297	-0.0503451	0.759814	0.99209	412.297	-0.318613	0.0646966	0.365665	412.297	0.0435991	0.791934	0.903837	412.297	-0.248338	0.135239
LOC105372836	3.56853	1.281	0.334441	1	3.56853	1.87759	0.183332	NA	3.56853	-0.766221	0.585128	0.863527	3.56853	0.0982196	0.937537	NA	3.56853	-2.20358	0.135293
ELK1	79.6075	0.126987	0.604785	1	79.6075	0.0990233	0.686422	0.988404	79.6075	-1.11967	4.45e-05	0.00961313	79.6075	0.107917	0.665726	0.829502	79.6075	0.417627	0.135382
CLASRP	23.3236	0.114571	0.738866	1	23.3236	0.0524957	0.873585	0.993238	23.3236	0.589016	0.107148	0.450351	23.3236	0.398613	0.217076	0.446003	23.3236	0.56856	0.135436
ELOC	572.504	-0.0288929	0.810344	1	572.504	-0.00860363	0.941682	0.99546	572.504	-0.0586988	0.635432	0.882306	572.504	0.262558	0.0251477	0.108204	572.504	0.180029	0.135453
LMO4	981.979	-0.157735	0.0369731	1	981.979	-0.177789	0.015757	0.508059	981.979	0.0901917	0.25669	0.644285	981.979	-0.0159844	0.829396	0.922917	981.979	-0.112931	0.135642
SPPL2B	194.486	-0.287662	0.17575	1	194.486	-0.223942	0.294497	0.917196	194.486	0.249316	0.262282	0.648033	194.486	-0.0757506	0.731404	0.87028	194.486	0.351308	0.13571
DNMT1	9149.09	0.0611212	0.478624	1	9149.09	-0.194142	0.0241625	0.555161	9149.09	-0.0566864	0.512771	0.829196	9149.09	-0.0572518	0.506764	0.723331	9149.09	-0.129901	0.135812
LOC107986584	2.4026	2.61103	0.182499	1	2.4026	2.98316	0.132867	NA	2.4026	5.6843	0.00318158	NA	2.4026	-0.886556	0.616473	NA	2.4026	2.60818	0.135826
BTBD16	4.22483	2.16003	0.177245	1	4.22483	-1.05758	0.319529	NA	4.22483	1.26496	0.286222	0.668894	4.22483	0.405271	0.692467	NA	4.22483	1.62859	0.135889
CLMP	26.3648	-0.0715293	0.862501	1	26.3648	-0.379819	0.33412	0.935646	26.3648	0.860012	0.0433883	0.308021	26.3648	-0.356821	0.396634	0.634549	26.3648	-0.692966	0.135894
FLJ31104	17.5488	0.580526	0.448677	1	17.5488	-0.409994	0.527458	0.968464	17.5488	0.0365573	0.955969	0.988542	17.5488	0.604599	0.340993	0.58115	17.5488	0.945835	0.135953
FRMD6	27.1359	-0.468157	0.255198	1	27.1359	-0.327725	0.409818	0.944969	27.1359	0.484996	0.25426	0.642178	27.1359	0.422809	0.282101	0.521348	27.1359	-0.617199	0.135978
MIR155HG	1.8714	-1.67674	0.468326	1	1.8714	0	1	NA	1.8714	-1.44562	0.590583	NA	1.8714	2.25322	0.338508	NA	1.8714	-3.80095	0.136123
ATAD3C	15.1415	0.825189	0.226934	1	15.1415	-0.678892	0.311818	0.924963	15.1415	-1.2364	0.0812358	0.403789	15.1415	1.09696	0.108572	0.289007	15.1415	1.0015	0.136124
SYPL1	239.254	0.207102	0.136718	1	239.254	-0.130317	0.330506	0.934913	239.254	0.146413	0.308899	0.68628	239.254	0.202661	0.132625	0.329148	239.254	0.205266	0.136141
PRKCE	100.382	-0.298591	0.320407	1	100.382	-0.240373	0.417164	0.945119	100.382	0.170567	0.577259	0.859666	100.382	0.296215	0.321906	0.563505	100.382	-0.478497	0.136143
LOC105369774	1.14518	-0.327325	0.92038	1	1.14518	0.980884	0.749207	NA	1.14518	0.457583	0.885572	NA	1.14518	-2.4192	0.442435	NA	1.14518	-4.59628	0.136144
MYH9	1946.37	0.2872	0.0395139	1	1946.37	-0.181372	0.192851	0.863591	1946.37	-0.112611	0.42283	0.770873	1946.37	-0.351349	0.0123733	0.0655409	1946.37	-0.213057	0.136239
XPO6	3812.19	-0.142186	0.106012	1	3812.19	-0.00951738	0.913644	0.993238	3812.19	0.0563252	0.526032	0.834894	3812.19	0.186097	0.0349788	0.135062	3812.19	0.13351	0.136247
ATL3	190.746	0.134594	0.301737	1	190.746	-0.234073	0.0620297	0.709564	190.746	-0.30153	0.0336733	0.276192	190.746	-0.459559	0.000629914	0.00729676	190.746	-0.208866	0.136294
SERTAD1	30.3693	0.412924	0.3162	1	30.3693	0.104316	0.787351	0.99209	30.3693	0.185999	0.671309	0.896251	30.3693	0.900574	0.0247635	0.107026	30.3693	0.602745	0.136339
B4GALNT4	712.701	0.274423	0.0439422	1	712.701	0.0454913	0.736685	0.99209	712.701	-0.091344	0.50609	0.824967	712.701	-0.353818	0.0091187	0.0533246	712.701	-0.208554	0.136349
MAP3K7	853.191	0.248696	0.0737634	1	853.191	-0.0539615	0.696432	0.988849	853.191	0.047712	0.736335	0.920693	853.191	-0.442089	0.00152	0.0140903	853.191	-0.209617	0.136413
RHOXF1-AS1	1.21329	0.498561	0.841255	1	1.21329	0.496761	0.845427	NA	1.21329	3.11869	0.194872	NA	1.21329	-1.14439	0.620614	NA	1.21329	3.31739	0.136416
ASB3	235.924	0.0595987	0.770912	1	235.924	0.204563	0.307218	0.924963	235.924	0.0997856	0.635149	0.882306	235.924	0.0328519	0.869591	0.940837	235.924	-0.302916	0.136468
PDX1	46.1456	-0.231252	0.524293	1	46.1456	-0.0780888	0.827646	0.992423	46.1456	0.0362284	0.925925	0.980805	46.1456	0.395805	0.291643	0.530759	46.1456	0.560661	0.136493
STIMATE	141.996	0.000579279	0.998014	1	141.996	-0.0596787	0.796859	0.99209	141.996	-0.21596	0.376396	0.736324	141.996	0.357826	0.132858	0.329503	141.996	0.393174	0.136496
SPG21	424.466	-0.0898158	0.451836	1	424.466	-0.0245766	0.834251	0.99256	424.466	-0.212458	0.0889977	0.41731	424.466	-0.0574532	0.62851	0.80717	424.466	-0.184494	0.136658
EIF1	4157.22	-0.0348624	0.595679	1	4157.22	-0.0627403	0.334987	0.935646	4157.22	0.0637393	0.338193	0.710319	4157.22	0.0478673	0.462647	0.688708	4157.22	0.097662	0.136745
UBE2D3-AS1	18.3564	0.425488	0.410548	1	18.3564	-1.43817	0.00389652	0.355689	18.3564	-1.19705	0.0246537	0.242834	18.3564	-0.825884	0.108797	0.289501	18.3564	0.756223	0.136839
SCAMP1-AS1	142.931	0.211754	0.359601	1	142.931	0.0613054	0.783186	0.99209	142.931	0.478956	0.043895	0.309275	142.931	-0.129515	0.553299	0.756729	142.931	0.320861	0.136848
LOC105375921	0.763263	-0.355836	0.882459	1	0.763263	2.40724	0.279923	NA	0.763263	0.164072	0.936302	NA	0.763263	0.572533	0.798656	NA	0.763263	3.31502	0.136864
LOC105370550	1.12143	-0.335707	0.864419	1	1.12143	1.83461	0.340144	NA	1.12143	-0.370793	0.871456	NA	1.12143	1.38555	0.459911	NA	1.12143	3.04375	0.136873
ANKRD33B	79.3809	-0.00608767	0.981558	1	79.3809	0.284665	0.268667	0.899985	79.3809	0.205377	0.449796	0.78765	79.3809	-0.475582	0.0755783	0.228243	79.3809	-0.422419	0.136935
PEX2	270.281	-0.0971528	0.523167	1	270.281	0.057338	0.694824	0.988849	270.281	-0.118727	0.442055	0.782398	270.281	0.0440963	0.75815	0.886634	270.281	-0.216275	0.13696
NPSR1-AS1	1.33987	-0.947852	0.712576	1	1.33987	-0.538181	0.819133	NA	1.33987	-2.3	0.345824	NA	1.33987	0.882221	0.685386	NA	1.33987	-3.49805	0.137103
NDST2	237.049	-0.00698468	0.9782	1	237.049	0.199933	0.433068	0.951072	237.049	-1.35721	4.97e-07	0.000351456	237.049	-0.81709	0.00188806	0.016563	237.049	-0.398849	0.137112
LOC112268027	6.858	-0.169155	0.870571	1	6.858	0.189621	0.820421	NA	6.858	0.996314	0.290041	0.672449	6.858	-0.258201	0.788163	0.902266	6.858	1.28036	0.137194
OR7E14P	126.596	0.0548736	0.867612	1	126.596	0.340065	0.29722	0.922667	126.596	-0.0675117	0.839601	0.956825	126.596	0.0856607	0.789238	0.902506	126.596	0.482894	0.137229
NQO2-AS1	7.1151	0.929128	0.398307	1	7.1151	1.1704	0.30555	NA	7.1151	-0.290368	0.784175	0.936779	7.1151	0.0200137	0.984991	0.993684	7.1151	1.86738	0.137312
EHD1	145.507	-0.244961	0.111544	1	145.507	0.0497369	0.74197	0.99209	145.507	0.124223	0.462469	0.796647	145.507	0.213303	0.18165	0.40028	145.507	-0.251879	0.137334
TRIM13	158.387	-0.162454	0.341171	1	158.387	0.199741	0.213077	0.873529	158.387	-0.0878378	0.616651	0.874916	158.387	0.0800844	0.63088	0.808912	158.387	-0.253458	0.137508
LINC01000	341.753	0.211907	0.19591	1	341.753	0.227264	0.166029	0.845952	341.753	-0.216597	0.197777	0.582428	341.753	-0.388847	0.016686	0.0807938	341.753	-0.24834	0.137538
LOC107984952	4.09996	0.376828	0.770081	1	4.09996	2.27033	0.0823751	NA	4.09996	-0.861437	0.459901	0.794873	4.09996	-0.44521	0.669561	NA	4.09996	1.52054	0.137567
SBF1	240.017	-0.106578	0.483178	1	240.017	-0.109763	0.469638	0.961004	240.017	0.281877	0.0741042	0.388991	240.017	-0.282551	0.0729424	0.222925	240.017	-0.255971	0.137643
EFNB3	143.314	-0.304671	0.136077	1	143.314	-0.375174	0.0618966	0.709264	143.314	-0.107244	0.61934	0.876424	143.314	-0.813524	0.000110148	0.00182859	143.314	-0.322296	0.137657
TLE3	390.974	-0.26911	0.0256708	1	390.974	-0.138767	0.244993	0.891283	390.974	-0.245925	0.0495672	0.327443	390.974	-0.319414	0.00963718	0.0552445	390.974	-0.194082	0.137689
PDLIM4	116.637	0.295708	0.213255	1	116.637	0.205884	0.378284	0.941267	116.637	0.218716	0.364125	0.72811	116.637	-0.0976697	0.67748	0.836897	116.637	-0.364254	0.137692
TMEM222	258.626	0.0499031	0.782659	1	258.626	0.263447	0.145687	0.825343	258.626	0.452624	0.0152673	0.193417	258.626	0.20214	0.269425	0.507149	258.626	0.284009	0.137748
MYRFL	2.20137	0.746349	0.695839	1	2.20137	-2.16039	0.306502	NA	2.20137	1.38691	0.529666	NA	2.20137	3.46434	0.118528	NA	2.20137	2.88597	0.137809
ADK	378.785	0.106759	0.416237	1	378.785	0.113685	0.369085	0.94012	378.785	-0.16715	0.213171	0.599912	378.785	0.0121649	0.922462	0.965848	378.785	-0.19436	0.137825
TRIM32	117.306	-0.471141	0.0824298	1	117.306	-0.204454	0.440386	0.954506	117.306	0.235479	0.396219	0.749647	117.306	0.218356	0.40617	0.6418	117.306	0.40423	0.137946
GRK5-IT1	1.52224	0.205382	0.900348	1	1.52224	1.07491	0.594018	NA	1.52224	-1.22674	0.502319	NA	1.52224	4.98541	0.00833211	NA	1.52224	2.8791	0.137977
AP4E1	62.9397	0.339845	0.22573	1	62.9397	0.0926362	0.728943	0.99209	62.9397	0.221689	0.434202	0.779152	62.9397	0.425665	0.123569	0.314728	62.9397	0.447937	0.13799
SLC22A5	60.8776	-0.449539	0.14628	1	60.8776	0.285184	0.354834	0.94012	60.8776	-0.210513	0.514382	0.829361	60.8776	-0.27222	0.389792	0.628078	60.8776	-0.517555	0.138042
RNF25	48.8308	-0.0713677	0.760961	1	48.8308	0.524329	0.0229175	0.546697	48.8308	0.666374	0.0082865	0.149764	48.8308	0.741345	0.000924086	0.00969021	48.8308	0.367903	0.138053
UBXN7-AS1	8.0624	0.323442	0.590819	1	8.0624	-0.165097	0.778627	NA	8.0624	0.704492	0.25012	0.638242	8.0624	1.40777	0.0227112	0.100734	8.0624	1.09073	0.138066
SLC6A4	1.41233	-1.9566	0.397357	1	1.41233	0.365054	0.866952	NA	1.41233	0	1	NA	1.41233	0.241686	0.902698	NA	1.41233	3.20027	0.138072
NIPAL4	1.82919	-0.550764	0.775623	1	1.82919	-4.96389	0.0223598	NA	1.82919	-2.51476	0.260228	NA	1.82919	-1.0305	0.589231	NA	1.82919	3.33565	0.138133
ZNF583	75.8318	-0.0631609	0.886177	1	75.8318	0.218137	0.617625	0.985486	75.8318	0.224254	0.617203	0.874997	75.8318	0.88314	0.04255	0.153752	75.8318	0.65503	0.138144
COL7A1	13.178	0.559814	0.347796	1	13.178	-0.399355	0.487348	0.964518	13.178	-0.53669	0.405187	0.755946	13.178	-1.16097	0.0740036	0.22513	13.178	-0.912731	0.138163
HIGD2A	1770.15	-0.00742262	0.947688	1	1770.15	-0.0153995	0.890924	0.993238	1770.15	0.11769	0.301675	0.682211	1770.15	-0.126596	0.257887	0.493332	1770.15	-0.166593	0.138187
ATP6AP2	2994.01	0.0112209	0.876809	1	2994.01	-0.242069	0.000718846	0.16186	2994.01	-0.102021	0.166507	0.539086	2994.01	0.130148	0.069597	0.216249	2994.01	-0.108068	0.13832
LINC00449	4.53184	-1.07879	0.252392	1	4.53184	0.394479	0.660718	NA	4.53184	0.276228	0.794586	0.94086	4.53184	0.450449	0.613994	NA	4.53184	1.48155	0.138323
LINC01119	7.16293	2.97668	0.0281532	1	7.16293	-1.50883	0.211587	NA	7.16293	0.0146556	0.990452	0.998041	7.16293	-1.65669	0.210682	0.438511	7.16293	-1.93249	0.138411
TTC19	348.78	0.168082	0.185628	1	348.78	0.189487	0.125047	0.80699	348.78	0.324067	0.0129927	0.182426	348.78	0.0336486	0.782787	0.89969	348.78	0.191302	0.138468
B3GNT5	84.9416	0.295505	0.224639	1	84.9416	0.326221	0.149858	0.831176	84.9416	0.0955377	0.695679	0.904149	84.9416	0.159943	0.487105	0.707427	84.9416	-0.349973	0.138541
SNORD5	2.68036	-1.13186	0.470604	1	2.68036	-3.56696	0.0351038	NA	2.68036	-1.77226	0.34331	NA	2.68036	0.761715	0.599336	NA	2.68036	-2.44958	0.138574
TNPO3	355.39	-0.182439	0.209211	1	355.39	-0.125972	0.383189	0.941267	355.39	0.253269	0.0888488	0.41731	355.39	0.0688601	0.636337	0.812252	355.39	-0.224975	0.138576
BACE1-AS	4.31652	0.0679814	0.950603	1	4.31652	0.383729	0.721779	NA	4.31652	-2.06349	0.151917	0.519068	4.31652	-0.418	0.703847	NA	4.31652	-1.75475	0.138605
LOC101929408	1.30972	-1.88442	0.470815	1	1.30972	0.496761	0.856819	NA	1.30972	0.591	0.830038	NA	1.30972	-1.72169	0.469341	NA	1.30972	3.74483	0.138647
ISY1-RAB43	12.7349	-0.838122	0.119042	1	12.7349	-0.14528	0.792312	0.99209	12.7349	0.0953003	0.876451	0.969123	12.7349	0.821373	0.130247	0.325583	12.7349	-0.957471	0.138748
RTL8C	1689.94	-0.0658839	0.64582	1	1689.94	-0.214545	0.133433	0.813119	1689.94	0.191935	0.184581	0.566925	1689.94	0.0808006	0.573709	0.771159	1689.94	-0.214278	0.138758
LONRF1	146.855	0.213399	0.1942	1	146.855	-0.0409329	0.796845	0.99209	146.855	-0.0756948	0.667368	0.894139	146.855	-0.628521	0.000159614	0.00244315	146.855	-0.259054	0.138769
FOXJ2	314.718	0.0702271	0.710383	1	314.718	-0.0408188	0.828713	0.992423	314.718	0.109307	0.570298	0.857042	314.718	0.0189132	0.920457	0.9651	314.718	-0.289035	0.138794
ATP6V0E2-AS1	97.0437	0.160937	0.517268	1	97.0437	-0.0718135	0.769078	0.99209	97.0437	-0.0711969	0.784748	0.93688	97.0437	0.230636	0.364815	0.602741	97.0437	0.413014	0.138802
LRRC29	17.0121	-0.762902	0.0879759	1	17.0121	-0.592992	0.197262	0.86414	17.0121	-0.513104	0.295909	0.677061	17.0121	-1.60016	0.00301514	0.0233691	17.0121	-1.1639	0.138803
LOC107984234	5.17482	0.559674	0.498801	1	5.17482	1.61628	0.072832	NA	5.17482	-1.73688	0.18778	0.571047	5.17482	1.46079	0.100772	NA	5.17482	1.83675	0.13883
SNORA67	3.67616	0.294608	0.764226	1	3.67616	-0.530579	0.5419	NA	3.67616	-1.28524	0.282838	0.666253	3.67616	0.299759	0.751721	NA	3.67616	1.53353	0.138867
CYB5B	1148.95	-0.000142647	0.999028	1	1148.95	0.0992507	0.391593	0.941267	1148.95	0.0619353	0.601358	0.868526	1148.95	0.393325	0.000723298	0.00807581	1148.95	0.1749	0.138871
GMNN	879.736	0.0622064	0.552973	1	879.736	0.12891	0.205951	0.869041	879.736	-0.186471	0.0830446	0.405645	879.736	0.113079	0.270811	0.508703	879.736	-0.155676	0.138912
MGAT2	178.995	-0.0585094	0.740761	1	178.995	0.0915573	0.596073	0.982562	178.995	-0.0670133	0.719179	0.913476	178.995	0.337192	0.0520225	0.17691	178.995	0.270518	0.139036
MIR30C2	4.70916	-0.925058	0.344376	1	4.70916	-0.93409	0.319691	NA	4.70916	0.258915	0.795034	0.941143	4.70916	-0.944964	0.339049	NA	4.70916	-1.62793	0.139043
CYB561D1	39.8022	-0.24707	0.494378	1	39.8022	0.0699413	0.846769	0.992693	39.8022	0.159285	0.677845	0.898265	39.8022	-0.0455172	0.9036	0.957215	39.8022	0.587034	0.139074
BTBD10	537.85	0.0412653	0.815696	1	537.85	0.307278	0.0778203	0.739361	537.85	-0.389098	0.0305759	0.266391	537.85	-0.223465	0.201801	0.426154	537.85	-0.259439	0.139112
LOC102724322	2.33739	0.129622	0.937871	1	2.33739	1.45477	0.444704	NA	2.33739	-0.370793	0.869838	NA	2.33739	0.814459	0.645439	NA	2.33739	2.53109	0.139119
EFHD2	228.251	0.118076	0.345668	1	228.251	-0.0352869	0.768968	0.99209	228.251	-0.0578144	0.660673	0.891105	228.251	0.098264	0.436236	0.66737	228.251	0.223013	0.139138
REEP6	163.7	-0.276642	0.251955	1	163.7	-0.254309	0.28837	0.913805	163.7	0.0609865	0.802749	0.944212	163.7	-0.017742	0.940768	0.973264	163.7	0.371758	0.139156
XRRA1	271.342	0.481384	0.0418893	1	271.342	0.130522	0.577021	0.981647	271.342	-0.0509621	0.831968	0.954477	271.342	-0.373992	0.109327	0.29053	271.342	-0.34868	0.139189
CYP3A4	1.01459	-3.51901	0.203539	1	1.01459	-1.42093	0.62827	NA	1.01459	3.088	0.273227	NA	1.01459	1.66443	0.523041	NA	1.01459	4.06253	0.139247
SLC66A3	54.0162	0.119574	0.650515	1	54.0162	-0.107557	0.665055	0.986951	54.0162	-0.162831	0.553315	0.849818	54.0162	-0.262433	0.322377	0.563903	54.0162	-0.444128	0.139267
TNRC6B	726.886	0.155365	0.497253	1	726.886	0.0692083	0.762138	0.99209	726.886	-0.290665	0.208374	0.593976	726.886	0.292359	0.202878	0.427723	726.886	0.34096	0.139316
POPDC2	7.4369	-1.55642	0.0978165	1	7.4369	2.10524	0.0204761	NA	7.4369	1.84574	0.0669618	0.371047	7.4369	1.58055	0.0483838	0.168301	7.4369	1.22501	0.139376
LOC100132813	2.836	2.31495	0.144325	1	2.836	2.0308	0.137095	NA	2.836	-2.07405	0.167638	NA	2.836	-0.408299	0.804166	NA	2.836	-2.70819	0.139414
LINC01278	363.472	-0.157856	0.286433	1	363.472	0.141387	0.336812	0.93672	363.472	-0.000307181	0.99838	1	363.472	0.164672	0.261727	0.497819	363.472	-0.221843	0.139449
LOC107987118	2.61823	0.0510846	0.97499	1	2.61823	-0.233861	0.887141	NA	2.61823	-4.25903	0.0301102	NA	2.61823	2.47794	0.197372	NA	2.61823	2.97843	0.139495
ZCRB1	905.07	-0.0456324	0.658604	1	905.07	-0.0361474	0.717287	0.99209	905.07	-0.061008	0.560198	0.852434	905.07	0.133731	0.175706	0.391482	905.07	-0.147986	0.139593
FGD4	21.0233	-0.00338053	0.993833	1	21.0233	-0.0620712	0.884691	0.993238	21.0233	-0.733182	0.136599	0.496996	21.0233	0.40674	0.34442	0.584279	21.0233	-0.723146	0.139627
SLC25A30-AS1	1.30189	-0.101973	0.957822	1	1.30189	0.429939	0.819806	NA	1.30189	3.50583	0.0814261	NA	1.30189	2.78567	0.171874	NA	1.30189	-3.00281	0.139632
VKORC1	2311.68	-0.00922061	0.924599	1	2311.68	-0.110416	0.252815	0.895355	2311.68	0.0370043	0.706433	0.909852	2311.68	0.00914404	0.924527	0.966551	2311.68	-0.142697	0.139738
MICOS13	144.363	0.295745	0.0865282	1	144.363	0.106573	0.528064	0.968638	144.363	0.139604	0.437193	0.780686	144.363	0.30162	0.0756617	0.228353	144.363	0.272779	0.139769
RHNO1	149.164	-0.200599	0.217123	1	149.164	0.041474	0.792021	0.99209	149.164	-0.263942	0.128648	0.486991	149.164	-0.188955	0.243496	0.478291	149.164	-0.254694	0.139801
ZBED3	492.414	0.0128594	0.936151	1	492.414	0.170135	0.287269	0.913805	492.414	0.256366	0.118195	0.470271	492.414	-0.180343	0.270738	0.508632	492.414	0.258538	0.139819
USF2	277.323	-0.0803411	0.607939	1	277.323	-0.0916257	0.55017	0.975616	277.323	0.148304	0.35734	0.724112	277.323	0.0132717	0.932091	0.969203	277.323	0.23824	0.139842
ZBTB7A	1246.25	0.146767	0.122706	1	1246.25	0.125993	0.180446	0.856759	1246.25	0.0372962	0.699756	0.906342	1246.25	0.511744	8.64e-08	5.41e-06	1246.25	0.145482	0.139874
WAC-AS1	334.434	-0.139473	0.341716	1	334.434	0.182359	0.209079	0.87087	334.434	-0.204413	0.170304	0.546229	334.434	-0.596579	6.12e-05	0.00115581	334.434	-0.232466	0.139907
TMEM250	140.374	-0.0965904	0.546576	1	140.374	0.0679604	0.665665	0.986951	140.374	-0.186558	0.279014	0.662654	140.374	-0.347295	0.0419298	0.152565	140.374	0.284427	0.139929
SFRP1	244.688	-0.279957	0.305245	1	244.688	0.296292	0.280405	0.907913	244.688	-0.137028	0.623212	0.877646	244.688	-0.603029	0.0278394	0.116106	244.688	-0.412109	0.139935
TECPR2	163.067	0.0765619	0.706201	1	163.067	0.299177	0.137496	0.819037	163.067	-0.0778915	0.708158	0.910058	163.067	-0.266755	0.201214	0.425202	163.067	-0.327317	0.139961
OSBPL11	140.396	-0.083567	0.677973	1	140.396	0.139571	0.474061	0.962416	140.396	-0.107643	0.610355	0.872184	140.396	0.0124861	0.950464	0.977239	140.396	-0.310096	0.140001
LOC105369164	1.0668	0.233068	0.917155	1	1.0668	-1.5715	0.544984	NA	1.0668	1.37545	0.582757	NA	1.0668	-0.53966	0.840722	NA	1.0668	3.68322	0.140034
LOC101927858	57.7246	-0.0493122	0.874766	1	57.7246	-0.255511	0.404429	0.943368	57.7246	0.945712	0.00318857	0.0973674	57.7246	-0.747425	0.020638	0.0943705	57.7246	-0.466199	0.140035
LOC107984643	4.329	-0.580575	0.676626	1	4.329	-2.8717	0.0415235	NA	4.329	-1.27168	0.356387	0.723337	4.329	0.933037	0.490228	NA	4.329	2.05189	0.140081
GTF2IP12	6.31982	-0.414767	0.611956	1	6.31982	-0.392706	0.622669	NA	6.31982	-0.583509	0.59873	0.867635	6.31982	1.36845	0.0751777	0.227554	6.31982	1.12263	0.140099
HIPK4	1.29649	0	1	1	1.29649	3.08691	0.340658	NA	1.29649	-0.370792	0.913158	NA	1.29649	-0.427367	0.888069	NA	1.29649	4.75073	0.140131
SKI	1887.89	-0.158925	0.0882301	1	1887.89	-0.0402664	0.665975	0.986951	1887.89	-0.0746875	0.431275	0.777105	1887.89	-0.0896878	0.342801	0.58315	1887.89	0.143241	0.140233
RNGTT	105.074	-0.216732	0.279358	1	105.074	0.136391	0.484866	0.964518	105.074	-0.710128	0.00160881	0.0660843	105.074	-0.0296882	0.880079	0.945914	105.074	-0.313983	0.140316
APRT	839.871	0.0535053	0.653516	1	839.871	0.0128624	0.913432	0.993238	839.871	0.216675	0.0761911	0.393435	839.871	-0.0640634	0.591321	0.78366	839.871	0.183833	0.140344
ADGRG2	6.6586	1.10631	0.334571	1	6.6586	0.0308953	0.975886	NA	6.6586	-0.0238982	0.981779	0.995485	6.6586	0.457748	0.652608	0.821906	6.6586	-1.60884	0.140427
TMEM121	34.0919	-0.360029	0.266908	1	34.0919	-0.256864	0.390551	0.941267	34.0919	0.49142	0.132199	0.490771	34.0919	0.439196	0.171995	0.386152	34.0919	-0.508156	0.140439
LOC101928847	5.12429	-0.129015	0.90888	1	5.12429	-0.432262	0.671186	NA	5.12429	-2.96032	0.0180974	0.210521	5.12429	-0.451776	0.68037	NA	5.12429	-1.5685	0.140514
GS1-24F4.2	5.87473	0.289538	0.769816	1	5.87473	-0.329865	0.738491	NA	5.87473	1.29121	0.250285	0.638256	5.87473	-2.18895	0.128293	0.322364	5.87473	1.55681	0.140522
ND2	69346.4	-0.197091	0.156367	1	69346.4	-0.204548	0.141275	0.823458	69346.4	-0.0201037	0.885088	0.970569	69346.4	0.110099	0.428555	0.661731	69346.4	-0.20503	0.140524
OGFOD2	118.367	0.15172	0.455394	1	118.367	-0.00673876	0.973274	0.9983	118.367	-0.209076	0.330147	0.703425	118.367	0.182541	0.372458	0.610923	118.367	-0.335926	0.140583
AFAP1L2	9.2667	0.304484	0.596361	1	9.2667	-0.237327	0.682002	0.987729	9.2667	-5.57148	1.31e-05	0.00384341	9.2667	-1.21162	0.0412413	0.151082	9.2667	-0.878572	0.140586
FRMD4B	66.7875	-0.15206	0.575356	1	66.7875	-0.441684	0.0834428	0.749143	66.7875	0.0262075	0.925124	0.980779	66.7875	0.263836	0.293885	0.533356	66.7875	0.394321	0.140587
UPF3B	3207.28	0.175903	0.0299283	1	3207.28	0.266426	0.0008949	0.167918	3207.28	-0.0358765	0.660028	0.890895	3207.28	0.290188	0.000289923	0.00398431	3207.28	0.119049	0.140721
WDR82	1451.1	0.0109686	0.91333	1	1451.1	0.0267722	0.788278	0.99209	1451.1	-0.0867537	0.398805	0.751348	1451.1	0.187227	0.0631816	0.202154	1451.1	0.151461	0.140761
IKZF5	72.4094	0.356443	0.187203	1	72.4094	0.234834	0.357014	0.94012	72.4094	-0.217546	0.441056	0.782373	72.4094	0.794138	0.00150901	0.0140242	72.4094	0.387407	0.140785
LOC107987113	1.03654	-0.299541	0.918798	1	1.03654	-0.768542	0.759621	NA	1.03654	2.27474	0.430092	NA	1.03654	-0.53966	0.854653	NA	1.03654	4.06165	0.140835
LOC100132215	15.976	-0.143399	0.802422	1	15.976	-0.356331	0.523254	0.968306	15.976	-0.239598	0.678861	0.898754	15.976	0.741521	0.225309	0.456462	15.976	0.86016	0.140855
CABLES1	342.512	0.0129414	0.933031	1	342.512	-0.0529072	0.727776	0.99209	342.512	-0.133161	0.401472	0.753208	342.512	-0.487292	0.00200101	0.0173429	342.512	-0.25268	0.140856
LOC105370508	2.51778	-1.18736	0.501193	1	2.51778	-1.1531	0.449061	NA	2.51778	-2.43144	0.210117	NA	2.51778	-0.545461	0.717903	NA	2.51778	2.39079	0.140864
CT66	9.95459	0.737882	0.361505	1	9.95459	0.635498	0.377098	0.941267	9.95459	1.54162	0.0536726	0.338157	9.95459	-0.0308656	0.964275	0.984126	9.95459	1.09582	0.140877
SDHAF4	80.7508	0.234665	0.404545	1	80.7508	0.326744	0.21077	0.872288	80.7508	0.0960984	0.722417	0.915599	80.7508	-0.873061	0.000863853	0.00923314	80.7508	-0.379628	0.141054
CACNG7	0.813297	-1.35781	0.603306	1	0.813297	0.314617	0.905228	NA	0.813297	-0.0197847	0.993695	NA	0.813297	-0.11057	0.964898	NA	0.813297	-3.63635	0.141077
ZNF214	24.1343	-0.147587	0.766706	1	24.1343	-0.32246	0.502214	0.967383	24.1343	0.0345433	0.945696	0.985637	24.1343	0.701699	0.14106	0.341619	24.1343	0.715358	0.141094
ZNF431	331.181	0.166178	0.414929	1	331.181	-0.0592783	0.77029	0.99209	331.181	0.112924	0.58478	0.863258	331.181	0.153384	0.454837	0.682044	331.181	0.310018	0.141116
NOVA2	74.8301	-0.0811437	0.889089	1	74.8301	0.321192	0.580757	0.981647	74.8301	0.0227389	0.969542	0.992596	74.8301	-0.306121	0.601267	0.79049	74.8301	-0.870097	0.141264
ARPC5	927.326	-0.0551411	0.553154	1	927.326	-0.120862	0.181556	0.857928	927.326	-0.0101686	0.915118	0.977981	927.326	-0.10145	0.268647	0.50636	927.326	0.138547	0.141279
ZNF134	47.8624	-0.158514	0.701748	1	47.8624	0.0824709	0.83766	0.992693	47.8624	0.037896	0.928813	0.981039	47.8624	0.973349	0.0173281	0.0828882	47.8624	0.618241	0.141285
MIR630	1.58426	1.74329	0.368722	1	1.58426	-2.27016	0.211025	NA	1.58426	-2.61971	0.174921	NA	1.58426	-3.68033	0.0504747	NA	1.58426	-2.54058	0.141363
LOC646127	3.69979	1.05604	0.246219	1	3.69979	0.688619	0.432501	NA	3.69979	1.78991	0.0701189	0.379072	3.69979	0.865271	0.304295	NA	3.69979	1.30153	0.141411
COTL1	570.43	-0.0436244	0.719816	1	570.43	-0.0201944	0.865297	0.993238	570.43	-0.227651	0.0684193	0.374149	570.43	0.393636	0.000976868	0.0100781	570.43	0.181454	0.141516
SRL	1.44557	0.0520294	0.985029	1	1.44557	0	1	NA	1.44557	-0.0060076	0.998276	NA	1.44557	2.4393	0.37568	NA	1.44557	4.23861	0.141538
LOC112268430	5.98435	1.31042	0.20567	1	5.98435	0.271687	0.77259	NA	5.98435	-1.31714	0.188694	0.571487	5.98435	1.05272	0.328663	0.570594	5.98435	1.9351	0.141564
PDZD4	23.883	-0.165478	0.685658	1	23.883	0.445253	0.299268	0.924963	23.883	0.304749	0.493536	0.816675	23.883	-0.369292	0.388377	0.626841	23.883	-0.6488	0.141594
LOC284454	8.1728	-1.57027	0.0213012	1	8.1728	0.563487	0.361072	NA	8.1728	-0.918188	0.183951	0.566506	8.1728	1.51777	0.0321785	0.127833	8.1728	-1.00457	0.141778
OCIAD1	699.434	0.176135	0.0872111	1	699.434	0.171116	0.0878847	0.754718	699.434	-0.130501	0.222079	0.610647	699.434	0.155055	0.120766	0.310731	699.434	0.152702	0.141793
EMILIN3	126.934	-0.266772	0.21657	1	126.934	-0.058345	0.787635	0.99209	126.934	-0.332276	0.149498	0.516367	126.934	-0.658949	0.0034956	0.0261065	126.934	-0.369605	0.141845
TMEM132A	535.282	-0.0439219	0.737413	1	535.282	-0.152936	0.24142	0.88838	535.282	0.132591	0.324911	0.699844	535.282	-0.153287	0.250588	0.485986	535.282	0.206095	0.141878
LOC107986348	3.8368	0.312406	0.788183	1	3.8368	-2.25567	0.078655	NA	3.8368	0.880315	0.441753	0.782398	3.8368	1.10397	0.363579	NA	3.8368	1.7639	0.141901
MGST1	167.987	0.153916	0.317837	1	167.987	0.02299	0.877168	0.993238	167.987	-0.0160429	0.921556	0.979351	167.987	0.156383	0.297603	0.537684	167.987	0.250047	0.142164
CAPN6	5.64832	0.239284	0.882772	1	5.64832	-3.20514	0.0637904	NA	5.64832	4.64031	0.0141402	0.18698	5.64832	-3.13303	0.115377	0.301267	5.64832	2.47139	0.142179
LINC00882	29.2215	0.515518	0.635849	1	29.2215	0.391873	0.719328	0.99209	29.2215	1.30744	0.234296	0.623106	29.2215	-0.298254	0.781891	0.899339	29.2215	-1.56676	0.142281
ZMYM3	637.696	-0.0229469	0.863186	1	637.696	-0.122789	0.35437	0.94012	637.696	-0.0408507	0.763761	0.930632	637.696	0.227142	0.0910559	0.257731	637.696	0.204254	0.142378
TRIM71	27.6479	-0.332378	0.35212	1	27.6479	0.0320927	0.926194	0.994902	27.6479	-0.258823	0.490774	0.814676	27.6479	-0.444936	0.242845	0.477813	27.6479	0.677576	0.142445
PRRT2	9.65949	-0.931521	0.194827	1	9.65949	-0.0348489	0.961705	0.9974	9.65949	0.475067	0.517776	0.831198	9.65949	-0.0432602	0.951082	0.977321	9.65949	-1.06449	0.142463
LINC01852	9.82862	1.42271	0.129306	1	9.82862	-1.60306	0.0736578	0.732754	9.82862	-2.96878	0.00880001	0.15403	9.82862	-1.48421	0.0917507	0.258941	9.82862	-1.36086	0.142573
HIBCH	208.165	-0.126138	0.4133	1	208.165	-0.283176	0.0579255	0.69925	208.165	-0.368199	0.0218371	0.233693	208.165	-0.483516	0.00186312	0.0163919	208.165	-0.26461	0.142581
PTOV1-AS1	50.6295	-0.425272	0.378145	1	50.6295	-0.41133	0.382468	0.941267	50.6295	0.0991282	0.838718	0.956434	50.6295	0.367448	0.433412	0.665301	50.6295	-0.729238	0.142656
H2AZ1	2740.78	-0.0569695	0.654613	1	2740.78	-0.016091	0.89896	0.993238	2740.78	-0.082745	0.518526	0.831701	2740.78	-0.0809999	0.523522	0.734694	2740.78	-0.18796	0.142701
KIF6	13.2727	0.448157	0.455906	1	13.2727	0.208723	0.728205	0.99209	13.2727	-0.642827	0.323228	0.69866	13.2727	-0.176577	0.770371	0.893232	13.2727	1.06761	0.142735
ELL3	12.4804	-0.467109	0.345896	1	12.4804	-0.122399	0.801201	0.99209	12.4804	-1.14008	0.0430517	0.306925	12.4804	-0.188729	0.70864	0.85681	12.4804	-0.947908	0.142754
LOC107985897	21.9453	-0.510191	0.518149	1	21.9453	-1.58813	0.0484075	0.682386	21.9453	0.681889	0.396386	0.74979	21.9453	2.24084	0.00539111	0.0357749	21.9453	1.14809	0.142773
CS	862.2	0.0939669	0.373984	1	862.2	-0.15661	0.134838	0.814612	862.2	-0.123994	0.251588	0.639307	862.2	0.107994	0.308012	0.549249	862.2	0.162471	0.142783
LOC107985115	3.24281	0.966417	0.539797	1	3.24281	-0.904589	0.385692	NA	3.24281	0.125486	0.909655	0.976435	3.24281	-0.0362578	0.976239	NA	3.24281	-2.14932	0.142842
LINC01854	3.59657	-2.44177	0.148534	1	3.59657	-0.113839	0.939919	NA	3.59657	2.54204	0.116689	0.467085	3.59657	0.196043	0.902773	NA	3.59657	-2.87931	0.142909
SLC7A11	190.933	-0.0158743	0.946315	1	190.933	-0.237186	0.309102	0.924963	190.933	-0.0185606	0.938674	0.984581	190.933	-0.359386	0.144557	0.346253	190.933	0.380913	0.14291
LOC107985414	54.4641	-0.0503612	0.888032	1	54.4641	-0.186271	0.608195	0.983642	54.4641	0.153473	0.683938	0.900913	54.4641	-0.477813	0.206708	0.43272	54.4641	-0.537817	0.142926
LOC101928659	7.19072	-1.06621	0.175723	1	7.19072	-0.124278	0.860985	NA	7.19072	-0.259479	0.749027	0.924125	7.19072	0.533207	0.459981	0.686427	7.19072	1.16705	0.143024
CFAP44	65.5351	-0.0190449	0.950971	1	65.5351	-0.0874913	0.770336	0.99209	65.5351	0.0711647	0.823502	0.9525	65.5351	-0.137941	0.660411	0.826418	65.5351	-0.505235	0.143113
L3MBTL2	431.179	-0.0510328	0.696494	1	431.179	0.255372	0.0490089	0.682386	431.179	0.0184297	0.890344	0.97154	431.179	0.236622	0.0716236	0.220392	431.179	0.207599	0.143115
UNCX	348.29	0.110867	0.481844	1	348.29	0.0917676	0.552961	0.975959	348.29	-0.0133854	0.932914	0.982138	348.29	0.310821	0.0444723	0.158685	348.29	0.23327	0.143204
LINC00323	0.929911	-1.28244	0.697653	1	0.929911	2.42167	0.444626	NA	0.929911	0	1	NA	0.929911	1.56933	0.615618	NA	0.929911	-4.54716	0.143222
RRP1	199.832	-0.0517413	0.742447	1	199.832	0.214198	0.172622	0.849535	199.832	0.0737157	0.657253	0.890411	199.832	-0.0235313	0.886418	0.948598	199.832	0.2881	0.143268
RNF38	109.587	-0.163296	0.524516	1	109.587	0.00709595	0.977843	0.999254	109.587	0.0502838	0.854211	0.961474	109.587	0.1869	0.468012	0.693497	109.587	0.377434	0.143345
GGA3	190.052	0.0769495	0.619248	1	190.052	-0.0466472	0.763012	0.99209	190.052	-0.252955	0.133485	0.492177	190.052	-0.320997	0.0481746	0.167814	190.052	-0.252282	0.143382
MYO3A	48.8506	0.0334199	0.933687	1	48.8506	0.296014	0.436395	0.952053	48.8506	0.529608	0.164342	0.535541	48.8506	-0.100255	0.792794	0.90416	48.8506	-0.562026	0.143434
PDP1	95.0429	-0.176876	0.400002	1	95.0429	-0.0125886	0.950075	0.996049	95.0429	-0.470782	0.0386895	0.291776	95.0429	0.549484	0.00456783	0.0317259	95.0429	0.283594	0.143451
LOC107985967	2.82406	-0.126894	0.913593	1	2.82406	0.445227	0.703019	NA	2.82406	-1.2055	0.364978	NA	2.82406	-0.120723	0.909783	NA	2.82406	2.14261	0.14349
HSCB	116.516	0.0192962	0.941534	1	116.516	0.0996817	0.704631	0.991919	116.516	0.392061	0.153143	0.520169	116.516	0.287757	0.272324	0.510765	116.516	0.38858	0.143499
VPS37C	204.322	-0.0730293	0.668687	1	204.322	-0.0507806	0.763518	0.99209	204.322	-0.000945248	0.995799	0.99962	204.322	-0.202318	0.235179	0.468103	204.322	-0.268201	0.14356
PGAP3	18.7644	-0.0958849	0.834338	1	18.7644	0.277214	0.543124	0.974003	18.7644	0.303544	0.526237	0.835021	18.7644	-0.424405	0.375146	0.613599	18.7644	-0.820647	0.14363
DAG1	315.193	-0.160101	0.257599	1	315.193	-0.340381	0.015356	0.504768	315.193	-0.236338	0.113347	0.46204	315.193	-0.351584	0.0182754	0.0860793	315.193	-0.234341	0.143702
SIDT1	9.74366	-0.926548	0.417016	1	9.74366	0.0850175	0.940487	0.99546	9.74366	1.21821	0.292195	0.674237	9.74366	-0.740732	0.527273	0.73774	9.74366	1.73103	0.143705
LOC107986160	8.17478	0.190005	0.872778	1	8.17478	-1.22625	0.294436	NA	8.17478	-2.46373	0.0774567	0.394721	8.17478	-0.443287	0.705162	0.854738	8.17478	-2.02368	0.143715
LOC112268447	3.14961	-1.49844	0.46271	1	3.14961	2.39963	0.247591	NA	3.14961	2.87532	0.136182	0.496639	3.14961	0.511866	0.781196	NA	3.14961	2.89867	0.143845
HDAC3	121.732	0.0984901	0.656161	1	121.732	0.114428	0.594002	0.982562	121.732	0.740028	0.00090551	0.0493836	121.732	0.334289	0.128466	0.322575	121.732	0.34669	0.143856
OTX1	214.872	-0.0999009	0.676852	1	214.872	-0.00488857	0.983768	0.999254	214.872	-0.284947	0.249822	0.63798	214.872	0.0503839	0.833136	0.924726	214.872	-0.35901	0.143944
RBMS3	12.9795	-0.557565	0.346218	1	12.9795	-0.0535275	0.923973	0.994807	12.9795	-1.19663	0.077715	0.395405	12.9795	-1.2713	0.0486668	0.168993	12.9795	-0.879295	0.143959
NEXN	181.677	0.035397	0.873251	1	181.677	0.193881	0.374423	0.940774	181.677	-0.240108	0.295617	0.67678	181.677	-0.144488	0.516285	0.730671	181.677	-0.332335	0.143974
ADM2	95.0659	0.379805	0.28842	1	95.0659	-0.57084	0.107432	0.775887	95.0659	-0.0153178	0.967451	0.991892	95.0659	0.109052	0.760727	0.888078	95.0659	0.521524	0.143991
LOC105373656	23.8544	-0.0458648	0.909864	1	23.8544	0.74949	0.0574673	0.69925	23.8544	0.514767	0.205059	0.589265	23.8544	0.504672	0.16873	0.3817	23.8544	0.597036	0.143994
PLIN3	188.453	-0.00335916	0.982606	1	188.453	0.0458831	0.761503	0.99209	188.453	-0.214487	0.18376	0.566364	188.453	0.0837957	0.595282	0.786383	188.453	-0.242774	0.144106
ADAP1	6.12767	0.576462	0.467572	1	6.12767	1.55232	0.0496544	NA	6.12767	0.274103	0.750261	0.924426	6.12767	-0.0985478	0.895705	0.953188	6.12767	-1.16606	0.144157
CDK11B	77.2884	-0.14216	0.608216	1	77.2884	0.253584	0.356297	0.94012	77.2884	0.0733535	0.796653	0.941524	77.2884	0.254102	0.367959	0.606557	77.2884	-0.478127	0.144239
LOC105375536	5.38116	-0.319336	0.786157	1	5.38116	0.015877	0.989405	NA	5.38116	-0.598954	0.612516	0.872945	5.38116	-0.236358	0.829829	0.922917	5.38116	1.58291	0.144252
WARS2-AS1	225.444	0.0262797	0.921438	1	225.444	0.0758109	0.774191	0.99209	225.444	0.19415	0.47366	0.802872	225.444	-0.0390669	0.883783	0.947305	225.444	0.404307	0.144401
ATF7-NPFF	11.6601	0.240966	0.637852	1	11.6601	0.0786609	0.880455	0.993238	11.6601	0.623736	0.276936	0.661411	11.6601	0.721529	0.189654	0.410065	11.6601	0.961393	0.144434
LOC107986871	16.6618	0.876866	0.132291	1	16.6618	-0.820662	0.13606	0.816315	16.6618	0.648225	0.255193	0.643594	16.6618	0.468133	0.375061	0.613599	16.6618	0.788102	0.144447
TMBIM4	222.882	0.201166	0.204562	1	222.882	0.000408095	0.997887	0.999327	222.882	-0.0744799	0.652401	0.888552	222.882	0.0417094	0.787654	0.902139	222.882	-0.248219	0.144449
DCTD	474.423	-0.0423026	0.744967	1	474.423	-0.0510015	0.688832	0.988703	474.423	-0.0525824	0.695906	0.904261	474.423	0.440498	0.000542674	0.00652556	474.423	0.192733	0.144525
KDM7A	112.693	0.273021	0.247089	1	112.693	-0.0856169	0.708929	0.992056	112.693	0.158819	0.518662	0.831701	112.693	-0.065442	0.776116	0.896601	112.693	-0.347076	0.144539
BRICD5	7.13413	0.470923	0.515453	1	7.13413	0.545779	0.481871	NA	7.13413	0.660184	0.359485	0.725928	7.13413	-1.08259	0.174653	0.38989	7.13413	-1.14914	0.144554
TRAPPC11	51.2375	0.184603	0.585466	1	51.2375	-0.0875288	0.789072	0.99209	51.2375	0.401801	0.256776	0.644285	51.2375	-0.619131	0.0615988	0.198929	51.2375	-0.512515	0.144604
OASL	4.80963	-4.61569	0.00186488	0.920465	4.80963	-2.40371	0.161671	NA	4.80963	3.24733	0.043396	0.308021	4.80963	1.41079	0.132973	NA	4.80963	1.26622	0.144617
XYLT1	6.99564	0.443987	0.620175	1	6.99564	-1.07808	0.201123	NA	6.99564	0.0840783	0.932191	0.981838	6.99564	-0.501874	0.560227	0.761805	6.99564	-1.78419	0.144636
ATR	179.715	0.133386	0.409643	1	179.715	0.0547418	0.723921	0.99209	179.715	-0.149218	0.385702	0.74239	179.715	-0.353764	0.0260551	0.110943	179.715	0.258453	0.144828
FZD7	37.9284	-0.00445814	0.98767	1	37.9284	-0.0345063	0.898359	0.993238	37.9284	-0.553932	0.08158	0.404009	37.9284	-0.689327	0.0155831	0.0769147	37.9284	-0.456976	0.144834
ZNF19	39.218	0.460041	0.354562	1	39.218	0.111789	0.816031	0.99209	39.218	-0.73073	0.150359	0.516926	39.218	1.27806	0.00817296	0.04918	39.218	0.708407	0.144841
NFASC	9.47565	0.736167	0.277277	1	9.47565	-0.0875135	0.869916	0.993238	9.47565	0.010382	0.986401	0.997141	9.47565	-0.155435	0.802427	0.90906	9.47565	0.837232	0.144885
PRELP	1.53011	0.306309	0.891961	1	1.53011	-0.789877	0.686657	NA	1.53011	2.00323	0.353659	NA	1.53011	-1.59528	0.359139	NA	1.53011	3.00624	0.144915
RPL13AP6	8.94182	-0.849021	0.203945	1	8.94182	0.0368187	0.951263	NA	8.94182	-0.0941179	0.892604	0.971891	8.94182	0.591173	0.316847	0.558422	8.94182	-0.922214	0.14499
LOC107985770	11.3089	-0.441847	0.519177	1	11.3089	0.268075	0.677461	0.987729	11.3089	-0.755411	0.291559	0.673683	11.3089	0.291128	0.673193	0.834583	11.3089	-1.00771	0.145042
SNORD70	32.604	-0.363565	0.48285	1	32.604	-0.315286	0.543947	0.97406	32.604	0.524858	0.315197	0.690891	32.604	-0.226307	0.67421	0.834988	32.604	-0.876981	0.145059
CRYBA2	1.14132	0.665512	0.735268	1	1.14132	1.97365	0.388998	NA	1.14132	-0.370793	0.87908	NA	1.14132	-2.39371	0.275664	NA	1.14132	3.20686	0.145066
IPO11-LRRC70	73.2294	0.00244844	0.992539	1	73.2294	-0.0710399	0.776213	0.99209	73.2294	-0.0271253	0.920144	0.979351	73.2294	0.196973	0.434867	0.666337	73.2294	-0.416347	0.145155
SRSF6	1214.14	0.163367	0.329058	1	1214.14	0.24222	0.147449	0.828345	1214.14	0.351974	0.037901	0.289438	1214.14	0.516699	0.00217449	0.0185151	1214.14	0.24823	0.145157
GGN	4.83199	1.07994	0.302622	1	4.83199	-1.22638	0.218735	NA	4.83199	-0.0182767	0.986945	0.997141	4.83199	1.25693	0.231333	NA	4.83199	-1.87113	0.145215
LOC107986197	4.04509	0.562999	0.641683	1	4.04509	-0.687383	0.567754	NA	4.04509	2.23481	0.105892	0.448641	4.04509	2.09699	0.105757	NA	4.04509	2.27873	0.145285
PTPRM	108.671	-0.078346	0.764952	1	108.671	-0.272642	0.287989	0.913805	108.671	0.468635	0.0684605	0.374149	108.671	-0.329657	0.191335	0.41212	108.671	-0.389784	0.145311
PPP2R1B	215.173	-0.0857152	0.560633	1	215.173	-0.079683	0.571973	0.979262	215.173	0.206194	0.17447	0.552862	215.173	0.260786	0.0705614	0.218405	215.173	0.23383	0.145343
PRDM11	5.59472	1.04688	0.277919	1	5.59472	0.214478	0.795503	NA	5.59472	0.799701	0.349235	0.719151	5.59472	-0.503527	0.585544	0.779827	5.59472	1.63886	0.145348
PAPOLA	1266.46	-0.132673	0.238866	1	1266.46	-0.0553432	0.61963	0.985892	1266.46	-0.101389	0.376821	0.736526	1266.46	0.0345905	0.755614	0.884897	1266.46	-0.163749	0.145426
SNORD74	1.60963	0.238307	0.9042	1	1.60963	-1.34933	0.491279	NA	1.60963	-1.19528	0.576106	NA	1.60963	3.30174	0.135067	NA	1.60963	-3.22864	0.145451
STRA6	1.97368	0.890951	0.602198	1	1.97368	1.69326	0.323304	NA	1.97368	4.12521	0.0258426	NA	1.97368	-0.379515	0.806748	NA	1.97368	2.25278	0.145477
ZNF260	95.1326	-0.184693	0.43393	1	95.1326	0.196797	0.390126	0.941267	95.1326	0.0262225	0.913921	0.977981	95.1326	0.194052	0.393987	0.632173	95.1326	0.335692	0.145511
MCPH1	181.803	-0.0143713	0.93448	1	181.803	0.135063	0.419733	0.946676	181.803	0.470893	0.00966195	0.160057	181.803	0.381816	0.023999	0.104719	181.803	0.258448	0.145534
HSD3B7	100.258	-0.0663391	0.832035	1	100.258	-0.290721	0.351282	0.94012	100.258	-0.0166418	0.959229	0.989402	100.258	-0.115958	0.717368	0.862315	100.258	-0.485821	0.145568
LOC105375337	0.997835	0	1	1	0.997835	0.962098	0.689186	NA	0.997835	1.90631	0.376988	NA	0.997835	2.3899	0.311469	NA	0.997835	-3.36486	0.145743
LOC101929691	8.55687	0.345937	0.703636	1	8.55687	-0.413091	0.627398	NA	8.55687	1.45138	0.0933072	0.427223	8.55687	0.505531	0.56397	0.764034	8.55687	1.50074	0.14575
PPP2R2C	66.5113	0.457386	0.285223	1	66.5113	-0.265704	0.530303	0.968963	66.5113	-0.236876	0.580335	0.861441	66.5113	-0.544581	0.197011	0.419801	66.5113	-0.638547	0.145932
LOC105378421	1.07703	-2.4371	0.28013	1	1.07703	1.96247	0.357823	NA	1.07703	-0.190311	0.936985	NA	1.07703	0.632887	0.757041	NA	1.07703	3.3114	0.145945
LOC105378287	1.24848	2.6498	0.281631	1	1.24848	-1.81238	0.443761	NA	1.24848	-1.14209	0.659198	NA	1.24848	2.00419	0.374163	NA	1.24848	3.50285	0.146066
H2AZ2	695.087	0.050041	0.644956	1	695.087	-0.145779	0.17175	0.848334	695.087	-0.309552	0.00570777	0.126314	695.087	0.0730884	0.499278	0.717203	695.087	0.161841	0.146105
ALKBH7	94.4867	-0.282785	0.265086	1	94.4867	-0.508536	0.0357774	0.615305	94.4867	0.514681	0.0506422	0.329419	94.4867	-0.349453	0.157593	0.365164	94.4867	-0.360855	0.14611
ZNF582-AS1	32.9813	0.288044	0.54296	1	32.9813	0.0407756	0.929843	0.99546	32.9813	0.172645	0.729703	0.918035	32.9813	0.930956	0.0375534	0.141578	32.9813	0.662922	0.146443
MCOLN3	228.87	-0.190972	0.333411	1	228.87	-0.132805	0.502667	0.967383	228.87	0.0404207	0.843093	0.95816	228.87	-0.336624	0.0957601	0.266069	228.87	-0.303982	0.146448
LOC105378452	19.0427	0.504044	0.294754	1	19.0427	-0.652119	0.152853	0.833686	19.0427	-0.189	0.696293	0.904449	19.0427	0.873624	0.0515825	0.176013	19.0427	0.686325	0.146451
LOC112268133	24.2989	-0.649606	0.143181	1	24.2989	0.137747	0.744865	0.99209	24.2989	-0.0978172	0.83023	0.954276	24.2989	-0.274697	0.516148	0.730671	24.2989	-0.732126	0.146514
CREG2	11.2054	-0.765144	0.2801	1	11.2054	-0.796006	0.247406	0.892517	11.2054	-0.70396	0.305399	0.6843	11.2054	-0.804807	0.245318	0.480254	11.2054	-1.03899	0.146634
SLC25A4	1216.71	0.0571409	0.486241	1	1216.71	0.0222012	0.783974	0.99209	1216.71	0.0100024	0.905708	0.975228	1216.71	-0.0422376	0.609684	0.794997	1216.71	-0.125444	0.146645
CPA4	6.06406	-0.496407	0.713523	1	6.06406	-3.18417	0.0378527	NA	6.06406	0.855501	0.554003	0.850015	6.06406	-0.0125225	0.992445	0.996768	6.06406	1.87257	0.146716
CCN1	15.1565	0.31204	0.555235	1	15.1565	-0.151273	0.726121	0.99209	15.1565	0.263718	0.586604	0.864389	15.1565	-0.0579764	0.897458	0.954144	15.1565	-0.679791	0.146786
MAGOHB	186.94	-0.172806	0.278313	1	186.94	0.00185955	0.990166	0.999254	186.94	0.156028	0.330568	0.704031	186.94	0.327607	0.0268419	0.112983	186.94	0.23301	0.146878
FGD1	115.524	0.0152295	0.944879	1	115.524	0.167302	0.442207	0.955636	115.524	0.342701	0.127416	0.484923	115.524	-0.26657	0.249558	0.484961	115.524	-0.360719	0.146907
DMD	51.9498	-0.104968	0.760181	1	51.9498	0.149289	0.658945	0.986879	51.9498	-0.56578	0.114887	0.463449	51.9498	-0.170993	0.609473	0.794997	51.9498	-0.524081	0.146917
LOC101929280	11.9488	-0.653738	0.339365	1	11.9488	-0.420258	0.557237	0.976324	11.9488	-0.243247	0.748515	0.924101	11.9488	0.555048	0.423946	0.65758	11.9488	1.07197	0.147013
MCMDC2	6.16694	-0.952619	0.382079	1	6.16694	-0.562961	0.624578	NA	6.16694	-0.633511	0.616713	0.874916	6.16694	0.494198	0.657756	0.824936	6.16694	-1.84164	0.147051
PIEZO2	2.1014	4.63978	0.0220648	1	2.1014	1.38956	0.426866	NA	2.1014	-0.446723	0.804821	NA	2.1014	-1.34094	0.504076	NA	2.1014	-3.0195	0.147117
NPM1	3409.1	-0.0786495	0.364546	1	3409.1	0.00548192	0.949251	0.996049	3409.1	0.107344	0.220277	0.608285	3409.1	0.268491	0.00183153	0.0161731	3409.1	0.12634	0.147205
TM2D1	82.9455	0.422613	0.0791557	1	82.9455	0.185156	0.394544	0.941267	82.9455	-0.15821	0.529127	0.83673	82.9455	0.611662	0.00443214	0.0311015	82.9455	0.307338	0.147345
PLEK	4.02071	-4.52444	0.0083873	1	4.02071	-1.06309	0.416433	NA	4.02071	-3.00146	0.0606815	0.355026	4.02071	0.617219	0.632648	NA	4.02071	-2.64098	0.147347
RGS6	2.53734	0.233665	0.871698	1	2.53734	-0.0913987	0.951366	NA	2.53734	0.0199266	0.990097	NA	2.53734	-3.16043	0.0923818	NA	2.53734	-2.6665	0.147381
EEF2KMT	182.512	0.407838	0.147932	1	182.512	0.00299229	0.991467	0.999254	182.512	0.0671788	0.813843	0.948457	182.512	-0.409653	0.14823	0.350911	182.512	0.430741	0.147393
NR3C1	384.452	0.0590348	0.669141	1	384.452	0.0533701	0.691911	0.988849	384.452	-0.116854	0.409566	0.759471	384.452	0.167162	0.217156	0.446105	384.452	-0.203843	0.147438
LOC107985400	10.7349	0.291995	0.630256	1	10.7349	-0.361784	0.571824	0.979131	10.7349	0.727357	0.283627	0.667133	10.7349	0.265764	0.660264	0.826382	10.7349	0.841186	0.147438
MAML2	28.5812	0.0164869	0.971317	1	28.5812	0.256225	0.565229	0.978838	28.5812	-0.618026	0.175443	0.554251	28.5812	-0.600311	0.189609	0.410065	28.5812	-0.708986	0.14744
PDLIM2	54.9003	0.170439	0.562677	1	54.9003	0.0153942	0.954189	0.996049	54.9003	0.42004	0.144978	0.509128	54.9003	0.219865	0.413787	0.64896	54.9003	0.403359	0.147457
PRUNE2	22.9475	0.209661	0.766261	1	22.9475	-0.316789	0.629127	0.986217	22.9475	0.0144528	0.983834	0.996169	22.9475	0.411968	0.532478	0.742015	22.9475	0.994442	0.147464
BRD3OS	219.037	-0.124799	0.551226	1	219.037	-0.297237	0.150376	0.831934	219.037	-0.338954	0.118996	0.471308	219.037	-0.0192266	0.927158	0.967576	219.037	0.324534	0.147556
PEX11B	1463.92	-0.0554816	0.680883	1	1463.92	0.13192	0.324322	0.932253	1463.92	0.0795614	0.558217	0.851928	1463.92	0.0418101	0.754373	0.884298	1463.92	0.194819	0.147643
RAD51AP1	178.482	0.431351	0.0300438	1	178.482	0.226544	0.247565	0.892517	178.482	0.0536235	0.793122	0.939953	178.482	0.227928	0.235708	0.468769	178.482	-0.291928	0.147657
BEGAIN	19.1693	0.474129	0.413358	1	19.1693	-0.00102862	0.998612	0.999344	19.1693	-0.432549	0.48259	0.809586	19.1693	-0.862804	0.161235	0.370526	19.1693	-0.970515	0.14774
FZD10	4.70333	0.330516	0.722484	1	4.70333	-0.133576	0.875482	NA	4.70333	-1.00923	0.332399	0.705585	4.70333	-0.729966	0.445607	NA	4.70333	-1.77589	0.147771
SPECC1L-ADORA2A	129.23	-0.265649	0.443721	1	129.23	-0.380626	0.269659	0.899985	129.23	-0.327104	0.359806	0.72595	129.23	0.11718	0.7381	0.87388	129.23	-0.532096	0.147836
SNORA68B	8.55415	0.188945	0.812213	1	8.55415	0.98514	0.204191	NA	8.55415	-0.928455	0.23833	0.626805	8.55415	0.40143	0.604596	0.792131	8.55415	1.29298	0.147865
NUP43	1113.34	-0.0242216	0.874221	1	1113.34	0.108581	0.475467	0.96253	1113.34	0.149509	0.332495	0.705585	1113.34	0.19526	0.203701	0.428947	1113.34	-0.22528	0.147905
RPS5	47595.9	-0.00905415	0.927416	1	47595.9	-0.0263955	0.790488	0.99209	47595.9	0.077065	0.438339	0.781355	47595.9	0.0198665	0.841499	0.927919	47595.9	0.143783	0.147917
RNF6	66.9602	0.172008	0.585418	1	66.9602	0.270584	0.378699	0.941267	66.9602	0.504387	0.11252	0.4607	66.9602	0.35851	0.236474	0.469665	66.9602	0.451392	0.148118
MED30	32.2139	-0.152542	0.735886	1	32.2139	0.879421	0.0450428	0.666515	32.2139	0.218776	0.652762	0.888552	32.2139	0.133238	0.750757	0.882679	32.2139	0.635663	0.148121
FAM187A	7.81589	0.0891351	0.909305	1	7.81589	1.64397	0.0461035	NA	7.81589	-1.31488	0.134545	0.4945	7.81589	0.918749	0.26133	0.49739	7.81589	1.75504	0.14818
CRYBB3	125.69	0.0764745	0.732403	1	125.69	-0.249698	0.253822	0.895894	125.69	-0.0822469	0.725651	0.916826	125.69	-0.645543	0.00466147	0.0321217	125.69	-0.353727	0.148217
LNPEP	122.814	-0.315794	0.282588	1	122.814	-0.364175	0.209265	0.87087	122.814	-0.522721	0.0863132	0.412628	122.814	-1.34823	7.7e-06	0.000229212	122.814	-0.463964	0.14825
RFFL	53.8397	0.162379	0.66225	1	53.8397	-0.148961	0.67735	0.987729	53.8397	0.142159	0.705612	0.909509	53.8397	-0.596488	0.107365	0.286793	53.8397	-0.570144	0.148274
OLFM2	13.3926	1.67415	0.00868342	1	13.3926	-0.227804	0.693632	0.988849	13.3926	-1.01346	0.0987938	0.436862	13.3926	-0.762969	0.188828	0.409023	13.3926	-0.830649	0.14835
FLT1	126.597	0.569253	0.0276537	1	126.597	-0.273428	0.279126	0.907615	126.597	0.0235637	0.928887	0.981039	126.597	-0.249008	0.33005	0.571158	126.597	-0.385762	0.148514
TBC1D19	138.405	-0.154491	0.574583	1	138.405	-0.107398	0.69799	0.98918	138.405	-0.101287	0.721724	0.915361	138.405	-0.338331	0.225498	0.456578	138.405	0.41378	0.148606
PCSK5	45.4086	0.510883	0.12152	1	45.4086	0.15842	0.623067	0.986217	45.4086	-0.165809	0.629981	0.880149	45.4086	-0.442796	0.181083	0.399577	45.4086	-0.506622	0.148675
LOC105374455	1.68056	-0.898484	0.681567	1	1.68056	-1.94262	0.368	NA	1.68056	0.527953	0.819847	NA	1.68056	-1.8727	0.424202	NA	1.68056	-3.44148	0.148784
QRICH2	6.42496	0.0267311	0.966768	1	6.42496	-0.165282	0.803361	NA	6.42496	-0.29929	0.711047	0.910738	6.42496	-0.396504	0.601638	0.790671	6.42496	1.14633	0.148934
TCONS_00068220	2.53482	2.72761	0.189246	1	2.53482	-1.99668	0.373892	NA	2.53482	1.66968	0.363554	NA	2.53482	2.48926	0.257368	NA	2.53482	2.90695	0.148967
PRRT3-AS1	2.92205	-0.0183764	0.989544	1	2.92205	0.741709	0.579116	NA	2.92205	-0.323585	0.826764	NA	2.92205	0.279375	0.863561	NA	2.92205	2.27583	0.148995
SMC2	655.249	-0.031434	0.774273	1	655.249	-0.038618	0.718434	0.99209	655.249	-0.260147	0.0214218	0.231531	655.249	0.0319211	0.768086	0.891935	655.249	-0.164514	0.148996
LOC107984862	3.29279	-0.854831	0.545042	1	3.29279	-0.727209	0.593164	NA	3.29279	3.67838	0.0102087	0.163582	3.29279	-2.69213	0.0376852	NA	3.29279	-1.68426	0.149107
KRBA1	133.398	0.203255	0.266355	1	133.398	0.207869	0.253098	0.895355	133.398	0.369147	0.0535564	0.337675	133.398	-0.39539	0.0479788	0.167332	133.398	0.334477	0.149214
WWTR1-AS1	1.60385	0.533597	0.760123	1	1.60385	2.02936	0.32493	NA	1.60385	-1.28456	0.563386	NA	1.60385	-1.93667	0.323445	NA	1.60385	2.83617	0.149251
USP30	80.446	0.032876	0.8905	1	80.446	0.176249	0.444428	0.956047	80.446	-0.202182	0.42912	0.775109	80.446	0.268444	0.242484	0.477537	80.446	0.354696	0.149294
C12orf75	276.919	-0.0218318	0.902775	1	276.919	-0.254847	0.141942	0.823458	276.919	-0.307484	0.103018	0.444655	276.919	0.177481	0.310203	0.551296	276.919	-0.259722	0.149307
H2BC17	1.91763	0.343812	0.844625	1	1.91763	0.261266	0.884688	NA	1.91763	-0.111202	0.957498	NA	1.91763	4.82584	0.0186414	NA	1.91763	3.0095	0.149337
RAB40A	6.32803	0.550399	0.595238	1	6.32803	-1.31601	0.186131	NA	6.32803	0.351623	0.730229	0.918035	6.32803	0.510692	0.598039	0.787589	6.32803	1.45813	0.149339
SUB1	1152.61	0.0360049	0.733384	1	1152.61	0.0441262	0.670989	0.987729	1152.61	-0.0256657	0.810881	0.947562	1152.61	0.133467	0.198745	0.42201	1152.61	0.152469	0.149401
RPL31	25634.2	0.0102305	0.940748	1	25634.2	0.00730556	0.95765	0.996075	25634.2	0.073559	0.593241	0.867045	25634.2	0.121581	0.37669	0.614809	25634.2	0.198247	0.149437
LCORL	515.571	-0.279131	0.0347398	1	515.571	0.0843328	0.516215	0.968306	515.571	0.0677049	0.614738	0.874185	515.571	-0.264401	0.0388389	0.145088	515.571	-0.18885	0.149447
FAM229A	37.7472	0.322875	0.273206	1	37.7472	-0.408955	0.155694	0.837896	37.7472	-0.154287	0.626294	0.878969	37.7472	0.0108484	0.970639	0.987065	37.7472	-0.425619	0.149534
FBXO22	749.507	-0.282538	0.0453844	1	749.507	0.0304453	0.827803	0.992423	749.507	-0.0662587	0.646908	0.88606	749.507	0.237191	0.090855	0.257464	749.507	0.206778	0.149604
LOC112268047	3.53704	0.329362	0.798984	1	3.53704	1.00191	0.457915	NA	3.53704	0.402459	0.785856	0.937491	3.53704	1.41023	0.240159	NA	3.53704	1.65349	0.149635
ARHGEF25	5.97152	-0.421036	0.535984	1	5.97152	0.657367	0.322107	NA	5.97152	-0.507327	0.475773	0.803914	5.97152	-0.283902	0.69034	0.846408	5.97152	1.18376	0.149752
EPHA8	19.1787	0.381765	0.380535	1	19.1787	-0.439663	0.293254	0.917097	19.1787	-0.571397	0.204952	0.589264	19.1787	-1.35234	0.00237929	0.0196819	19.1787	-0.695266	0.149763
R3HCC1L	99.1578	-0.0601775	0.797745	1	99.1578	0.323015	0.156662	0.837896	99.1578	0.124416	0.614939	0.874205	99.1578	0.152503	0.500971	0.718797	99.1578	0.339787	0.149768
POMK	2.41377	2.94135	0.135582	1	2.41377	0.984645	0.540611	NA	2.41377	-0.822024	0.608082	NA	2.41377	-0.133374	0.935151	NA	2.41377	2.67822	0.149863
ZMYM6	153.919	0.514123	0.00784478	1	153.919	0.129173	0.490205	0.964518	153.919	0.0102825	0.958886	0.989334	153.919	0.642492	0.000807748	0.00878479	153.919	-0.293038	0.149877
PPP1R3G	13.4412	0.996147	0.0654861	1	13.4412	-0.581206	0.221047	0.878205	13.4412	0.0494096	0.925202	0.980795	13.4412	-1.34756	0.0111248	0.0609577	13.4412	-0.775643	0.149896
LOC652276	19.4409	-0.169233	0.724008	1	19.4409	-0.366282	0.43634	0.952053	19.4409	0.496226	0.317668	0.693046	19.4409	0.051334	0.918017	0.964077	19.4409	0.787369	0.150177
FAM122C	62.8211	0.263435	0.381312	1	62.8211	-0.0714362	0.803611	0.99209	62.8211	-0.20817	0.492211	0.816036	62.8211	0.267962	0.338075	0.57884	62.8211	0.4178	0.150183
C5orf66	5.71888	-0.343747	0.685881	1	5.71888	0.470468	0.592464	NA	5.71888	-0.316479	0.727679	0.917749	5.71888	2.51576	0.00656267	0.0417014	5.71888	-1.49148	0.15022
NMU	573.856	-0.240126	0.0392315	1	573.856	0.0100192	0.929663	0.99546	573.856	-0.463203	0.00012423	0.0165016	573.856	-0.181497	0.11053	0.292506	573.856	0.16789	0.150521
LOC105377763	2.52704	0.756035	0.545706	1	2.52704	-0.656902	0.60849	NA	2.52704	-0.101685	0.952832	NA	2.52704	2.5484	0.110697	NA	2.52704	2.26968	0.150561
RFX6	10.6647	0.604866	0.447549	1	10.6647	0.0934901	0.906743	0.993238	10.6647	-4.39805	0.00179769	0.0714618	10.6647	0.899569	0.287731	0.527126	10.6647	1.17926	0.150566
TMX4	676.439	-0.220407	0.109473	1	676.439	0.0474212	0.727526	0.99209	676.439	-0.0408923	0.771438	0.933183	676.439	-0.0273758	0.840974	0.927562	676.439	-0.201032	0.150579
SUV39H2	302.732	-0.0719982	0.650397	1	302.732	0.215631	0.164183	0.84371	302.732	0.094541	0.561884	0.85331	302.732	0.2531	0.10177	0.276164	302.732	0.2332	0.150666
FRS2	348.806	0.0629932	0.751796	1	348.806	0.220117	0.264462	0.899985	348.806	0.0223752	0.912266	0.97752	348.806	0.47595	0.015126	0.0754794	348.806	0.280622	0.150699
CASP2	707.586	-0.153619	0.152429	1	707.586	0.0708557	0.507168	0.968306	707.586	-0.115268	0.30445	0.684142	707.586	0.463741	1.77e-05	0.000441019	707.586	0.166507	0.150716
FAM168B	1026.45	0.164099	0.116337	1	1026.45	0.118777	0.248462	0.892743	1026.45	0.0188913	0.859176	0.963018	1026.45	0.328622	0.00143655	0.0135119	1026.45	0.150699	0.150753
GSTM2P1	3.30868	1.57731	0.116354	1	3.30868	-0.344346	0.701991	NA	3.30868	0.863127	0.356259	0.723302	3.30868	1.64694	0.0680217	NA	3.30868	-1.864	0.150775
LOC105374127	4.26383	1.15573	0.346592	1	4.26383	0.597705	0.623026	NA	4.26383	-1.18303	0.347449	0.717375	4.26383	0.350022	0.774507	NA	4.26383	-1.95917	0.150856
TBC1D30	53.626	-0.16443	0.631755	1	53.626	0.27288	0.423565	0.948274	53.626	0.42369	0.236594	0.625427	53.626	-0.300923	0.388316	0.626841	53.626	-0.56545	0.150859
PHYKPL	623.621	0.0136174	0.919229	1	623.621	-0.321777	0.0165136	0.514052	623.621	-0.0668299	0.62791	0.87942	623.621	-0.177608	0.195358	0.418426	623.621	0.205756	0.150873
SOX21	3.50519	-1.93879	0.0696371	1	3.50519	0.710128	0.480088	NA	3.50519	-0.62014	0.494738	0.817867	3.50519	-1.32627	0.151073	NA	3.50519	2.00562	0.150877
LOC101928864	1.4292	0.616548	0.824824	1	1.4292	3.26104	0.206933	NA	1.4292	1.31638	0.628631	NA	1.4292	1.39589	0.545314	NA	1.4292	3.74094	0.150886
GOLGA5	185.885	0.380285	0.207021	1	185.885	0.187381	0.520485	0.968306	185.885	0.0749397	0.804108	0.944345	185.885	-0.59075	0.0432943	0.155782	185.885	-0.418322	0.151018
MVD	41.0659	0.112479	0.686159	1	41.0659	-0.193509	0.487764	0.964518	41.0659	0.461923	0.119732	0.47288	41.0659	0.0452973	0.872533	0.941908	41.0659	-0.443825	0.151027
LOC100506302	42.8616	0.0706222	0.807108	1	42.8616	0.128613	0.652865	0.986879	42.8616	0.277844	0.373274	0.734311	42.8616	0.313736	0.27873	0.51798	42.8616	0.47833	0.151076
CCR10	3.13051	-0.45801	0.632225	1	3.13051	0.0100404	0.992152	NA	3.13051	-2.28547	0.0638436	0.363887	3.13051	-0.309166	0.731969	NA	3.13051	1.51445	0.151116
SPART	370.635	-0.124863	0.377981	1	370.635	-0.167307	0.226272	0.8802	370.635	-0.146371	0.321128	0.696468	370.635	0.0117933	0.932439	0.969203	370.635	-0.206075	0.151132
IPO11	78.227	0.00166934	0.994629	1	78.227	-0.0689286	0.770788	0.99209	78.227	-0.0188665	0.941281	0.984715	78.227	0.23667	0.320891	0.562682	78.227	-0.383776	0.151259
FAM219B	257.551	0.00502431	0.972142	1	257.551	-0.189734	0.187103	0.858613	257.551	-0.0890234	0.559641	0.85241	257.551	-0.369619	0.0131943	0.0685234	257.551	-0.223823	0.151268
PPIP5K2	232.713	-0.0769152	0.710208	1	232.713	-0.484496	0.016702	0.517567	232.713	-0.426648	0.0496584	0.327443	232.713	-0.372261	0.0716236	0.220392	232.713	-0.305646	0.151438
SMDT1	50.3968	0.4071	0.163239	1	50.3968	0.170121	0.540854	0.973942	50.3968	-0.67685	0.0351415	0.280681	50.3968	0.0935683	0.743688	0.877753	50.3968	0.447278	0.151454
SLC12A5-AS1	3.56746	-0.0164606	0.986373	1	3.56746	0.20952	0.820089	NA	3.56746	-1.39208	0.203357	0.587603	3.56746	-1.88682	0.0670108	NA	3.56746	-1.9283	0.151532
ATAD3B	41.0362	0.176188	0.61858	1	41.0362	0.1075	0.759048	0.99209	41.0362	0.510425	0.170491	0.546476	41.0362	0.868197	0.0188392	0.0879365	41.0362	0.649504	0.151574
PIM1	55.3884	-0.86051	0.0159258	1	55.3884	-0.147954	0.66685	0.986951	55.3884	-0.989266	0.00882208	0.154242	55.3884	0.261384	0.439187	0.670341	55.3884	-0.487588	0.151601
PER2	11.1044	0.0104428	0.984445	1	11.1044	-0.0407313	0.940601	0.99546	11.1044	-0.0538342	0.933629	0.982566	11.1044	1.16272	0.0338965	0.132432	11.1044	0.804399	0.151763
MBOAT1	52.3513	-0.132755	0.623033	1	52.3513	-0.235719	0.377673	0.941267	52.3513	-0.982778	0.00086896	0.0479164	52.3513	-0.262094	0.354518	0.592946	52.3513	-0.415677	0.151787
HPSE	32.0063	-0.422391	0.343651	1	32.0063	0.134179	0.748376	0.99209	32.0063	0.0433837	0.925794	0.980805	32.0063	0.00397236	0.992601	0.996787	32.0063	-0.666051	0.15182
FBXW10	1.33647	-0.742773	0.731746	1	1.33647	-0.280427	0.901651	NA	1.33647	-1.14385	0.65433	NA	1.33647	4.02146	0.0923519	NA	1.33647	3.40474	0.151855
TRIM7	35.0203	0.576935	0.120338	1	35.0203	-0.297005	0.375196	0.941267	35.0203	-0.242231	0.513057	0.829196	35.0203	0.30817	0.344087	0.584138	35.0203	-0.486977	0.151925
LIG1	112.156	-0.250081	0.194343	1	112.156	0.0426073	0.823016	0.992423	112.156	0.14659	0.472569	0.802222	112.156	-0.5932	0.00275343	0.0219125	112.156	-0.30757	0.152055
TMEM236	2.89923	1.16092	0.498442	1	2.89923	-0.246742	0.854035	NA	2.89923	-3.16852	0.0732405	NA	2.89923	1.85251	0.163069	NA	2.89923	2.15878	0.152115
DNM1	317.718	-0.0430741	0.789042	1	317.718	0.208378	0.197631	0.86414	317.718	0.0811718	0.623751	0.877907	317.718	0.0522671	0.747294	0.88017	317.718	-0.245413	0.15214
NDST1	112.614	0.0361365	0.843426	1	112.614	-0.369838	0.0386929	0.637489	112.614	0.130422	0.506212	0.824967	112.614	-0.0316123	0.873613	0.942171	112.614	0.310575	0.152149
ZNF784	37.1534	0.429904	0.219643	1	37.1534	0.646149	0.0603609	0.701182	37.1534	0.403965	0.288731	0.671835	37.1534	0.280831	0.420613	0.654825	37.1534	-0.560933	0.152194
FBXW9	45.3914	0.514038	0.0968738	1	45.3914	0.177668	0.560476	0.97752	45.3914	0.264416	0.417792	0.766474	45.3914	0.435526	0.149046	0.352154	45.3914	0.511132	0.152202
ZNF8	110.913	-0.282007	0.207848	1	110.913	0.523168	0.0177893	0.531711	110.913	0.308388	0.180301	0.561044	110.913	0.908992	3.15e-05	0.000696547	110.913	0.334679	0.152224
CHMP4A	181.83	-0.187428	0.280817	1	181.83	-0.0798898	0.632944	0.986217	181.83	0.452316	0.0103719	0.165005	181.83	0.000577015	0.99734	0.999059	181.83	0.261342	0.15223
MTMR7	15.8879	0.792644	0.179534	1	15.8879	-1.22557	0.0264952	0.569963	15.8879	0.676262	0.263904	0.648926	15.8879	0.531251	0.352798	0.591973	15.8879	-0.831007	0.152243
BTAF1	270.605	0.019143	0.898335	1	270.605	-0.0355895	0.80651	0.99209	270.605	-0.275107	0.0801502	0.401439	270.605	-0.120705	0.408404	0.644064	270.605	-0.217155	0.152254
HAND2-AS1	1.71608	1.48473	0.427879	1	1.71608	-1.75183	0.367001	NA	1.71608	-0.920965	0.534595	NA	1.71608	-2.75441	0.12256	NA	1.71608	2.45999	0.152257
GPER1	3.74142	-0.128225	0.906839	1	3.74142	0.402288	0.70549	NA	3.74142	1.2807	0.255757	0.644128	3.74142	1.17646	0.260026	NA	3.74142	2.14812	0.152289
MIOX	95.2865	0.374614	0.298575	1	95.2865	-0.570818	0.110088	0.777773	95.2865	-0.00503492	0.989359	0.997881	95.2865	0.100916	0.779556	0.898549	95.2865	0.514449	0.152408
PITPNM2	50.9311	-0.021913	0.94291	1	50.9311	0.496104	0.100364	0.762611	50.9311	0.69198	0.0271209	0.250733	50.9311	-1.30168	2.85e-05	0.000641392	50.9311	-0.50386	0.152423
PRDX4	860.709	-0.0426419	0.672503	1	860.709	-0.105345	0.288916	0.913805	860.709	0.0484636	0.640001	0.883801	860.709	0.176834	0.0771658	0.23083	860.709	0.147305	0.152429
ITGB7	0.999707	0.65564	0.85295	1	0.999707	0.552313	0.869249	NA	0.999707	0	1	NA	0.999707	1.28281	0.698161	NA	0.999707	4.81979	0.152431
LIMS2	4.43014	0.226063	0.828477	1	4.43014	0.0425833	0.967733	NA	4.43014	-0.525795	0.614792	0.874185	4.43014	-0.078547	0.939162	NA	4.43014	-1.62604	0.152484
SP100	32.7811	-0.394919	0.228219	1	32.7811	-0.0415904	0.89399	0.993238	32.7811	-0.363337	0.284076	0.667784	32.7811	0.234551	0.451913	0.679875	32.7811	-0.499125	0.152579
SLC35D3	41.4633	0.064032	0.88947	1	41.4633	0.669643	0.131038	0.811619	41.4633	0.196519	0.66425	0.892185	41.4633	-0.13868	0.75435	0.884298	41.4633	-0.642109	0.152738
BRD7P3	3.49618	0.329219	0.861056	1	3.49618	-0.702281	0.70894	NA	3.49618	-1.722	0.455204	0.791501	3.49618	0.498124	0.790574	NA	3.49618	-2.81303	0.152906
LGALS3	13.9262	0.680459	0.242206	1	13.9262	-0.84808	0.125088	0.80699	13.9262	-0.537276	0.358356	0.725033	13.9262	0.57766	0.29156	0.530759	13.9262	-0.798783	0.152962
METTL23	432.795	-0.295325	0.0564941	1	432.795	-0.00431813	0.977277	0.999254	432.795	0.206754	0.193679	0.578027	432.795	-0.768523	5.04e-07	2.34e-05	432.795	-0.221903	0.153025
PINK1	278.816	0.0151763	0.903653	1	278.816	0.0168827	0.889638	0.993238	278.816	0.0480756	0.713196	0.911473	278.816	0.0519942	0.673769	0.834841	278.816	0.185241	0.15303
LLGL2	160.993	-0.43148	0.0146705	1	160.993	-0.323782	0.0650032	0.713657	160.993	-0.00904804	0.961633	0.989663	160.993	-0.0883858	0.619589	0.801698	160.993	-0.275851	0.153121
H2AC13	0.987296	0.224795	0.936423	1	0.987296	1.46406	0.629464	NA	0.987296	-2.06268	0.487307	NA	0.987296	2.81113	0.337613	NA	0.987296	4.16723	0.153129
ZNF470	38.727	0.000446926	0.999135	1	38.727	0.386212	0.330571	0.934913	38.727	0.299017	0.470889	0.800752	38.727	0.347506	0.388496	0.626893	38.727	0.631932	0.153294
CYP17A1	3.07003	1.74639	0.310938	1	3.07003	-0.170725	0.899515	NA	3.07003	1.78636	0.197938	NA	3.07003	1.15286	0.438052	NA	3.07003	2.22231	0.153302
LOC105377023	19.1299	0.455598	0.431848	1	19.1299	-0.598904	0.288357	0.913805	19.1299	1.36271	0.0290749	0.259701	19.1299	0.631017	0.300372	0.540535	19.1299	0.884796	0.153322
LOC105378665	2.96246	3.78541	0.0227897	1	2.96246	-0.090071	0.943392	NA	2.96246	0.487581	0.70498	NA	2.96246	0.674519	0.627845	NA	2.96246	-2.28207	0.153532
PBX4	43.9658	-0.0933223	0.81658	1	43.9658	0.343462	0.389225	0.941267	43.9658	-0.856327	0.0503534	0.329395	43.9658	0.828305	0.0416914	0.152278	43.9658	0.583181	0.153539
SMPDL3A	21.7633	-0.194974	0.622195	1	21.7633	-0.230748	0.509721	0.968306	21.7633	0.367409	0.380904	0.739299	21.7633	0.529887	0.132605	0.329148	21.7633	-0.511543	0.153625
JAG1	5.50537	0.509742	0.542413	1	5.50537	1.03052	0.226201	NA	5.50537	-0.0958569	0.908707	0.976129	5.50537	-0.0202967	0.978863	0.990731	5.50537	-1.39891	0.153754
CFAP70	60.7394	-0.0684003	0.844045	1	60.7394	0.461997	0.181069	0.857428	60.7394	0.238594	0.481119	0.808264	60.7394	0.88412	0.00487134	0.0331279	60.7394	0.455715	0.153762
SECTM1	19.2643	-0.391924	0.374313	1	19.2643	-0.374812	0.371822	0.94012	19.2643	0.401927	0.347212	0.717267	19.2643	-0.322925	0.435402	0.666735	19.2643	-0.654254	0.153826
CEP128	114.553	0.032711	0.899211	1	114.553	-0.147849	0.556126	0.976023	114.553	-0.259489	0.332784	0.705724	114.553	0.217958	0.395521	0.633754	114.553	-0.402932	0.153927
VN1R1	1.39188	-3.68504	0.0856403	1	1.39188	-0.312676	0.861938	NA	1.39188	-0.233843	0.919197	NA	1.39188	1.29461	0.498284	NA	1.39188	3.12607	0.153927
PLS1	160.894	-0.362418	0.0645554	1	160.894	-0.310743	0.105121	0.772756	160.894	-0.0658234	0.749172	0.924231	160.894	-0.234383	0.228563	0.460248	160.894	-0.276585	0.153933
PLXNC1	8.90633	-1.21897	0.136867	1	8.90633	-0.35292	0.670484	NA	8.90633	0.473197	0.601833	0.868526	8.90633	-0.425709	0.609571	0.794997	8.90633	-1.42205	0.15395
TSPAN13	615.592	0.120443	0.392054	1	615.592	-0.262796	0.0575006	0.69925	615.592	0.0192842	0.893237	0.97203	615.592	-0.0955739	0.489447	0.709268	615.592	0.200533	0.154024
BLM	331.843	-0.0791322	0.617163	1	331.843	-0.0841945	0.586288	0.981647	331.843	0.290358	0.0720043	0.383682	331.843	0.0676025	0.666343	0.829986	331.843	0.234979	0.154045
SMIM10	150.257	0.0459969	0.811258	1	150.257	-0.275412	0.147658	0.828345	150.257	0.121102	0.546862	0.846438	150.257	-0.0548815	0.772384	0.894566	150.257	0.288169	0.154154
POLL	114.264	0.189695	0.32297	1	114.264	0.289945	0.123774	0.80699	114.264	-0.0482086	0.810795	0.947562	114.264	-0.484792	0.0137074	0.0702591	114.264	0.311222	0.15416
LINC00888	50.6825	-0.592526	0.0341131	1	50.6825	0.287163	0.270989	0.901171	50.6825	0.657039	0.0321771	0.269787	50.6825	0.392788	0.142371	0.343509	50.6825	0.386746	0.154201
USP15	157.912	-0.00649863	0.973822	1	157.912	0.209793	0.277922	0.906853	157.912	0.23172	0.271638	0.656197	157.912	0.845353	1.23e-05	0.000326574	157.912	0.285451	0.154471
DLX2-DT	2.88543	-1.48305	0.220558	1	2.88543	1.21638	0.277551	NA	2.88543	-2.91211	0.0722067	NA	2.88543	-2.01075	0.093693	NA	2.88543	1.93305	0.154475
TMEM229B	4.58423	-0.688988	0.411052	1	4.58423	-1.48989	0.0960913	NA	4.58423	0.753707	0.410535	0.760361	4.58423	-0.582892	0.504697	NA	4.58423	1.313	0.154531
PDPR	381.748	-0.118093	0.403899	1	381.748	0.192054	0.168994	0.848334	381.748	-0.187147	0.197088	0.581801	381.748	-0.054866	0.699099	0.85184	381.748	-0.207192	0.154571
TNFAIP1	132.181	-0.0492834	0.770655	1	132.181	-0.0105648	0.950105	0.996049	132.181	0.328921	0.0680834	0.373665	132.181	-0.511562	0.00473367	0.0324319	132.181	-0.266659	0.154672
MGAT4B	471.929	-0.19582	0.169493	1	471.929	-0.00208027	0.988279	0.999254	471.929	0.177145	0.225741	0.615019	471.929	-0.0535823	0.70967	0.857341	471.929	0.213251	0.154785
FTH1	3048.18	-0.146876	0.140121	1	3048.18	-0.176857	0.074854	0.734099	3048.18	0.173488	0.0844445	0.408023	3048.18	0.149636	0.13301	0.32971	3048.18	0.142883	0.154943
LDLRAD3	120.802	0.205975	0.370834	1	120.802	0.449426	0.0485858	0.682386	120.802	0.423373	0.0754942	0.391788	120.802	-0.329235	0.155958	0.362544	120.802	0.356382	0.155065
VIRMA	191.679	-0.0244128	0.888581	1	191.679	0.184127	0.275019	0.904907	191.679	0.0498046	0.784684	0.93688	191.679	0.299194	0.0745827	0.226224	191.679	0.253459	0.155173
NBPF10	3.75946	0.830531	0.438337	1	3.75946	1.67686	0.191545	NA	3.75946	-0.668371	0.500725	0.821293	3.75946	1.04397	0.297607	NA	3.75946	-2.0085	0.155213
FILIP1	4.46574	1.94306	0.220442	1	4.46574	-0.0789158	0.935798	NA	4.46574	1.47474	0.15828	0.5267	4.46574	-0.0825801	0.93269	NA	4.46574	1.59087	0.15528
SNORA80B	1.40931	0.536755	0.744098	1	1.40931	-2.05064	0.23212	NA	1.40931	-1.12346	0.538246	NA	1.40931	0.588725	0.731297	NA	1.40931	2.8652	0.155319
NRARP	99.3504	0.0611038	0.792629	1	99.3504	-0.188788	0.412006	0.944969	99.3504	-0.622299	0.0138301	0.184992	99.3504	-0.185101	0.430895	0.663401	99.3504	-0.361821	0.155343
ARID5B	349.407	0.26574	0.128262	1	349.407	0.202634	0.233662	0.88413	349.407	-0.159818	0.370952	0.732712	349.407	0.473781	0.00556864	0.0366184	349.407	0.250389	0.155344
BICRA	128.534	0.127751	0.561852	1	128.534	-0.0738631	0.73684	0.99209	128.534	-0.0399278	0.860112	0.963025	128.534	0.280903	0.204318	0.429697	128.534	0.335691	0.155359
LNX2	50.9314	-0.2513	0.380324	1	50.9314	0.242165	0.385157	0.941267	50.9314	-0.00810789	0.978443	0.994178	50.9314	0.306585	0.25718	0.493109	50.9314	0.414922	0.155406
CD74	18.7837	0.0508098	0.920652	1	18.7837	0.423806	0.377751	0.941267	18.7837	-0.200281	0.712018	0.911156	18.7837	-1.34098	0.0169616	0.0817736	18.7837	0.771391	0.155432
TTLL7	288.503	-0.082624	0.701792	1	288.503	-0.254675	0.235237	0.884508	288.503	-0.122669	0.578967	0.860595	288.503	-0.370133	0.087337	0.250475	288.503	-0.318597	0.155458
CHST10	63.7704	-0.12801	0.595327	1	63.7704	-0.0977946	0.677586	0.987729	63.7704	-0.133594	0.608823	0.8721	63.7704	0.204877	0.380376	0.618594	63.7704	0.380355	0.155514
RAD51L3-RFFL	45.5882	0.154133	0.714626	1	45.5882	-0.127985	0.751455	0.99209	45.5882	0.0543137	0.898383	0.973953	45.5882	-0.706946	0.091596	0.258761	45.5882	-0.630704	0.155524
CNTLN	250.608	-0.349364	0.117219	1	250.608	-0.0690635	0.752198	0.99209	250.608	-0.0205135	0.926911	0.980805	250.608	-0.294019	0.184357	0.403896	250.608	-0.32175	0.1556
FAM13C	10.7027	0.135672	0.885551	1	10.7027	-1.34432	0.128196	0.809092	10.7027	-1.35761	0.158959	0.52764	10.7027	0.239617	0.786395	0.901537	10.7027	1.32714	0.15569
AOAH	4.3354	-0.810996	0.425664	1	4.3354	5.32568	0.00025959	NA	4.3354	-0.421104	0.672117	0.896406	4.3354	0.936677	0.352612	NA	4.3354	-1.48985	0.155691
UNC45A	276.659	0.114637	0.515256	1	276.659	-0.000239539	0.998903	0.999347	276.659	0.123823	0.490403	0.814676	276.659	-0.0673276	0.703683	0.853985	276.659	0.267651	0.155852
CCDC39	2.00055	3.69982	0.0973067	1	2.00055	-2.98632	0.147062	NA	2.00055	-1.97252	0.332479	NA	2.00055	1.05241	0.62045	NA	2.00055	3.26135	0.15586
ZNF438	24.0583	-0.058953	0.928087	1	24.0583	-0.412572	0.515505	0.968306	24.0583	0.777672	0.231964	0.621196	24.0583	-0.0793123	0.901469	0.95596	24.0583	-0.959141	0.155889
RAB22A	190.362	0.0969775	0.572954	1	190.362	0.0715708	0.666799	0.986951	190.362	0.0864548	0.63067	0.88031	190.362	-0.252657	0.148053	0.350721	190.362	0.254085	0.155988
PPP1R42	2.6399	0.634561	0.733134	1	2.6399	-2.21323	0.0410582	NA	2.6399	-2.0614	0.131311	NA	2.6399	0.133449	0.892637	NA	2.6399	1.72488	0.156189
MIR4712	37.1749	0.932779	0.0354723	1	37.1749	0.224503	0.599767	0.982562	37.1749	0.417941	0.335585	0.708214	37.1749	-0.34064	0.422976	0.656477	37.1749	0.613732	0.156206
CPSF4	248.186	0.173164	0.311732	1	248.186	-0.0354753	0.833007	0.992423	248.186	-0.0306712	0.863142	0.964488	248.186	-0.0854406	0.619989	0.801888	248.186	-0.259591	0.156214
CEBPA	18.3862	0.44562	0.279249	1	18.3862	0.158378	0.691907	0.988849	18.3862	0.543669	0.233386	0.62275	18.3862	-0.130117	0.763308	0.889182	18.3862	0.660103	0.15625
LOC101927699	2.66306	0.80215	0.718896	1	2.66306	1.07776	0.551414	NA	2.66306	2.68014	0.182078	NA	2.66306	0.0786165	0.964252	NA	2.66306	2.61552	0.156255
SGSM2	1068.15	-0.0847442	0.575721	1	1068.15	-0.236887	0.11831	0.794825	1068.15	-0.039788	0.795574	0.941477	1068.15	-0.580395	0.000142782	0.00224177	1068.15	-0.221039	0.156276
CCNJL	25.6569	-0.112871	0.760793	1	25.6569	0.0783602	0.829813	0.992423	25.6569	-1.0564	0.0148833	0.1915	25.6569	-0.756228	0.058515	0.192088	25.6569	0.602495	0.15631
LOC107986426	14.6101	-0.226877	0.67941	1	14.6101	0.620035	0.259735	0.89889	14.6101	0.726355	0.225839	0.615072	14.6101	0.632919	0.236915	0.469755	14.6101	1.01937	0.156448
ERO1B	158.929	-0.137529	0.586168	1	158.929	-0.0529183	0.830192	0.992423	158.929	0.450039	0.0794097	0.399827	158.929	-0.327651	0.181955	0.400648	158.929	-0.348929	0.156599
OGG1	136.34	0.0135159	0.949631	1	136.34	0.0250653	0.905777	0.993238	136.34	0.127379	0.567464	0.855788	136.34	-0.448498	0.0420745	0.152832	136.34	-0.340021	0.156694
MPDZ	64.5687	0.518039	0.0894445	1	64.5687	-0.152926	0.604821	0.982653	64.5687	-0.644081	0.0447334	0.31151	64.5687	-0.36308	0.234967	0.467873	64.5687	-0.46385	0.156847
PTGFRN	169.699	-0.133658	0.427039	1	169.699	-0.0582998	0.723067	0.99209	169.699	0.0251829	0.886621	0.970612	169.699	0.213854	0.216202	0.445216	169.699	0.271457	0.15689
RAD54L	148.257	-0.0775064	0.660891	1	148.257	-0.161225	0.354868	0.94012	148.257	0.227616	0.212013	0.598823	148.257	-0.347738	0.053838	0.181324	148.257	-0.286804	0.156906
SFT2D2	463.799	0.202605	0.0864324	1	463.799	-0.0822388	0.477447	0.962845	463.799	-0.0128198	0.915476	0.977981	463.799	-0.0599871	0.616558	0.800225	463.799	-0.184869	0.15698
HBEGF	64.4158	-0.105066	0.719195	1	64.4158	0.0475771	0.869065	0.993238	64.4158	-0.750911	0.013743	0.184967	64.4158	0.62709	0.0284552	0.117727	64.4158	0.399751	0.157052
SCAT2	2.85791	-0.827021	0.501688	1	2.85791	-0.618276	0.631043	NA	2.85791	2.29047	0.0853653	NA	2.85791	1.64767	0.189609	NA	2.85791	2.02107	0.157146
MBD5	28.1883	-0.143244	0.770813	1	28.1883	-1.32288	0.00613938	0.407965	28.1883	-0.23601	0.662185	0.891678	28.1883	-0.3711	0.473836	0.69736	28.1883	-0.720295	0.157157
IRX6	35.6514	0.489124	0.239122	1	35.6514	0.387364	0.344446	0.938294	35.6514	0.187717	0.660927	0.891105	35.6514	-0.16972	0.679218	0.838224	35.6514	0.614751	0.157176
LZTFL1	93.5258	-0.00855496	0.972118	1	93.5258	-0.131522	0.573026	0.980072	93.5258	-0.171277	0.500871	0.821293	93.5258	-0.128258	0.590094	0.782804	93.5258	-0.347836	0.157185
PP7080	89.7823	-0.0950358	0.622511	1	89.7823	0.167502	0.381174	0.941267	89.7823	0.333981	0.116618	0.466922	89.7823	-0.328484	0.0942866	0.263091	89.7823	0.300413	0.157211
EXOSC10	880.723	0.133959	0.11804	1	880.723	-0.0175449	0.83303	0.992423	880.723	0.0883967	0.320357	0.696018	880.723	0.108732	0.193077	0.414461	880.723	0.124879	0.157219
ABHD12	659.994	0.0371017	0.769171	1	659.994	0.0839837	0.504017	0.968194	659.994	0.133311	0.302279	0.682698	659.994	-0.0612151	0.631042	0.809036	659.994	-0.185068	0.157361
CALHM6	3.55818	-0.0779828	0.940947	1	3.55818	-0.562945	0.591726	NA	3.55818	-1.46122	0.24899	0.63798	3.55818	1.04248	0.312551	NA	3.55818	1.57534	0.157373
LOC101929356	157.566	-0.167304	0.52976	1	157.566	0.0866324	0.742012	0.99209	157.566	-0.215685	0.426579	0.773313	157.566	-0.453052	0.0902129	0.256044	157.566	0.38618	0.157429
PIGA	71.1112	0.494069	0.0543568	1	71.1112	0.233785	0.333112	0.934913	71.1112	-0.265437	0.338566	0.710319	71.1112	0.219323	0.370937	0.609529	71.1112	0.360372	0.157471
PARP12	1.98232	0	1	1	1.98232	-1.80379	0.282761	NA	1.98232	-0.246369	0.888896	NA	1.98232	3.82181	0.0223592	NA	1.98232	2.86627	0.157579
SLC9A3	90.2697	-0.10664	0.579876	1	90.2697	0.173926	0.362639	0.94012	90.2697	0.327522	0.123423	0.480071	90.2697	-0.315726	0.106682	0.285389	90.2697	0.29955	0.157722
HBS1L	460.762	-0.133996	0.400463	1	460.762	0.0826047	0.597856	0.982562	460.762	0.123775	0.441176	0.782373	460.762	0.141616	0.362795	0.600429	460.762	0.221287	0.157775
RPE	291.812	0.257776	0.0736767	1	291.812	-0.00981779	0.943157	0.995628	291.812	-0.342611	0.022073	0.234439	291.812	0.0882582	0.525662	0.73632	291.812	-0.210265	0.157823
NRP1	70.6556	-0.10804	0.702264	1	70.6556	-0.131599	0.637144	0.986229	70.6556	-0.099887	0.739598	0.921112	70.6556	0.388651	0.163444	0.374648	70.6556	-0.419226	0.158029
ATP13A1	66.7634	0.401182	0.0551586	1	66.7634	-0.199812	0.335132	0.935646	66.7634	0.595821	0.00656638	0.134502	66.7634	0.179618	0.409417	0.644821	66.7634	0.359539	0.158051
LOC107986025	7.90074	1.44973	0.237475	1	7.90074	0.896175	0.551799	NA	7.90074	0.601923	0.563085	0.85331	7.90074	1.00342	0.313977	0.555646	7.90074	1.3883	0.158068
NEDD4L	229.61	-0.0582489	0.759193	1	229.61	-0.0416854	0.823023	0.992423	229.61	0.282593	0.144851	0.509076	229.61	-0.107506	0.563436	0.763976	229.61	-0.268585	0.158072
STX8	146.394	-0.259098	0.214578	1	146.394	-0.178616	0.377097	0.941267	146.394	-0.117253	0.585491	0.863673	146.394	-0.106925	0.581853	0.777662	146.394	-0.274881	0.158176
PPTC7	87.4969	0.329434	0.210251	1	87.4969	0.507068	0.0482761	0.682386	87.4969	-0.0241087	0.929444	0.981321	87.4969	0.114605	0.658441	0.825199	87.4969	0.376269	0.158236
SPTLC2	170.943	0.0140062	0.945461	1	170.943	-0.0808411	0.691204	0.988849	170.943	0.157801	0.459778	0.794873	170.943	-0.407763	0.0521361	0.17712	170.943	-0.309705	0.158331
SNX16	37.2466	0.284138	0.386637	1	37.2466	0.6503	0.0370716	0.625265	37.2466	0.0691465	0.837818	0.956133	37.2466	0.108383	0.708293	0.856667	37.2466	-0.436572	0.158618
AEBP2	289.723	0.00763929	0.961344	1	289.723	-0.0356353	0.81649	0.99209	289.723	0.183861	0.251296	0.63913	289.723	0.212426	0.166479	0.378092	289.723	0.226612	0.158643
KREMEN2	13.8964	-0.0918885	0.867861	1	13.8964	-0.438185	0.402466	0.943368	13.8964	-0.160553	0.778126	0.935244	13.8964	-0.459133	0.400169	0.637374	13.8964	-0.789299	0.158717
RPS20	3393.11	-0.123669	0.422975	1	3393.11	-0.146561	0.341028	0.938294	3393.11	0.0437792	0.777352	0.935036	3393.11	0.236169	0.124657	0.316677	3393.11	0.217079	0.158818
CPT1C	78.9124	-0.367959	0.203988	1	78.9124	-0.197891	0.485584	0.964518	78.9124	0.380778	0.193762	0.578163	78.9124	-0.082472	0.773552	0.895134	78.9124	-0.410237	0.158922
CTU2	39.0613	0.0252804	0.936667	1	39.0613	0.307936	0.320804	0.930927	39.0613	-0.0915664	0.782915	0.936065	39.0613	0.170729	0.584144	0.779038	39.0613	0.499212	0.159065
LOC105378691	1.10008	-0.244528	0.938118	1	1.10008	-2.30431	0.465935	NA	1.10008	3.06944	0.33538	NA	1.10008	-3.74332	0.227897	NA	1.10008	4.38093	0.15912
RNF150	219.904	0.288895	0.0669671	1	219.904	-0.163806	0.287495	0.913805	219.904	0.119118	0.466532	0.799006	219.904	-0.402176	0.00956901	0.0549839	219.904	-0.231107	0.159167
LOC112268100	3.1409	-0.655608	0.524843	1	3.1409	0.987437	0.348103	NA	3.1409	-2.01744	0.0980408	0.436008	3.1409	-0.395252	0.754816	NA	3.1409	2.31175	0.159226
ANKRD52	933.697	-0.123056	0.288293	1	933.697	0.0407611	0.725475	0.99209	933.697	-0.0898011	0.448856	0.787037	933.697	-0.273388	0.0219582	0.0983144	933.697	0.173882	0.159335
DAP3	826.542	0.0859735	0.46439	1	826.542	0.0685115	0.55287	0.975959	826.542	-0.0731748	0.542551	0.844216	826.542	0.00416331	0.971285	0.987334	826.542	-0.168168	0.159431
PPIEL	17.5966	0.139148	0.769503	1	17.5966	0.097349	0.8391	0.992693	17.5966	0.189718	0.704394	0.908992	17.5966	-0.00477926	0.992024	0.996584	17.5966	0.743914	0.159599
PKM	20301.9	-0.0126526	0.895635	1	20301.9	-0.178837	0.0636581	0.710761	20301.9	0.164953	0.0876147	0.4152	20301.9	0.0130011	0.892846	0.951749	20301.9	0.13621	0.159625
MIR4771-2	1.73093	-1.72376	0.235717	1	1.73093	0.928849	0.557803	NA	1.73093	-2.5586	0.169781	NA	1.73093	-1.33201	0.39918	NA	1.73093	-2.63361	0.159641
TCAM1P	1.81591	-1.62137	0.26616	1	1.81591	-1.03433	0.53181	NA	1.81591	-1.34401	0.426521	NA	1.81591	0.717464	0.629003	NA	1.81591	-2.50548	0.1597
LIN9	449.593	0.0261747	0.82986	1	449.593	0.184655	0.117864	0.794825	449.593	0.605569	9.63e-07	0.000546294	449.593	0.293085	0.0136696	0.0701642	449.593	0.171571	0.159753
SPOCK2	47.6781	0.0183906	0.958928	1	47.6781	0.399354	0.269799	0.900141	47.6781	0.539593	0.147138	0.512542	47.6781	-0.160396	0.662178	0.827129	47.6781	-0.544665	0.159773
SLC2A6	184.773	0.0722977	0.718738	1	184.773	-0.0922971	0.643312	0.986263	184.773	-0.0606936	0.772677	0.933904	184.773	-0.26323	0.216455	0.445422	184.773	0.325186	0.159812
MYBL1	113.923	-0.339468	0.413829	1	113.923	0.316314	0.443131	0.955636	113.923	-1.56477	0.000281347	0.0264561	113.923	-0.898488	0.0306794	0.123964	113.923	-0.586359	0.159871
LOC107986452	4.60513	0.259318	0.790796	1	4.60513	-1.15564	0.233874	NA	4.60513	-0.296184	0.802801	0.944212	4.60513	-0.323069	0.784015	NA	4.60513	1.6469	0.160031
TAS2R5	3.38908	-0.469955	0.65118	1	3.38908	0.269975	0.803728	NA	3.38908	-0.504703	0.643695	0.885337	3.38908	-0.321491	0.779566	NA	3.38908	1.45169	0.160043
SH3PXD2B	106.199	-0.37581	0.0922278	1	106.199	0.0136941	0.950318	0.996049	106.199	-0.529748	0.0272351	0.250779	106.199	-0.482576	0.04106	0.150704	106.199	-0.365737	0.160044
INTS6L	36.4801	0.118333	0.733266	1	36.4801	0.214496	0.524216	0.968306	36.4801	-0.0540799	0.884006	0.970569	36.4801	-0.388523	0.252916	0.488026	36.4801	-0.51154	0.160056
LOC102723811	3.61925	1.25333	0.359699	1	3.61925	1.7577	0.201315	NA	3.61925	0.135808	0.92185	0.979379	3.61925	-2.6936	0.0737695	NA	3.61925	1.87403	0.160214
SMG7	212.621	0.312908	0.0805545	1	212.621	-0.117229	0.506723	0.968306	212.621	0.0676111	0.71182	0.911053	212.621	0.357735	0.0454179	0.161385	212.621	0.270848	0.160305
LOC102724708	1.69291	-0.526826	0.826934	1	1.69291	0.545602	0.828336	NA	1.69291	-0.370793	0.895782	NA	1.69291	-1.44282	0.567734	NA	1.69291	-3.63629	0.160346
SNORA78	26.453	-0.234222	0.618461	1	26.453	-0.633336	0.148855	0.829853	26.453	-0.140781	0.75793	0.927954	26.453	-0.706997	0.123425	0.314649	26.453	0.618707	0.160348
LINC01637	1.07947	-3.66056	0.22361	1	1.07947	1.66079	0.569763	NA	1.07947	0	1	NA	1.07947	3.22258	0.281304	NA	1.07947	4.19894	0.160424
CDK5R2	1.272	2.33465	0.201039	1	1.272	-0.315729	0.83401	NA	1.272	1.37909	0.452144	NA	1.272	-2.75352	0.138632	NA	1.272	-2.52569	0.160519
ALKAL1	18.2807	0.755558	0.224872	1	18.2807	-0.196548	0.739303	0.99209	18.2807	-1.63182	0.032498	0.270874	18.2807	-1.26992	0.0317307	0.126696	18.2807	-0.902165	0.160527
ELOVL6	235.197	-0.0467263	0.799272	1	235.197	0.215669	0.229963	0.882374	235.197	0.127365	0.507506	0.825553	235.197	-0.40186	0.0308425	0.124277	235.197	-0.272793	0.160572
RAB40C	256.12	-0.202791	0.201912	1	256.12	-0.591949	0.000174584	0.0673894	256.12	0.171442	0.303075	0.683021	256.12	-0.385023	0.015562	0.0768367	256.12	-0.238377	0.160582
LDLR-AS1	1.15075	-1.28352	0.651361	1	1.15075	-3.51731	0.188901	NA	1.15075	0	1	NA	1.15075	-1.99541	0.463349	NA	1.15075	3.58699	0.160609
MXD1	44.4112	0.0737525	0.800184	1	44.4112	0.138118	0.622734	0.986217	44.4112	0.613803	0.0482694	0.32409	44.4112	0.0182113	0.948284	0.976274	44.4112	-0.388187	0.160652
UQCRC2	1538.39	0.0173276	0.808339	1	1538.39	-0.0405888	0.560022	0.97752	1538.39	-0.152657	0.0403532	0.297246	1538.39	0.089666	0.197472	0.420414	1538.39	-0.0998089	0.160686
CD81-AS1	1.37345	0.620085	0.778696	1	1.37345	1.44768	0.469691	NA	1.37345	-0.370793	0.866832	NA	1.37345	-3.65218	0.0545832	NA	1.37345	-2.4957	0.160746
LOC107985788	3.92713	-0.737221	0.640543	1	3.92713	1.36407	0.370953	NA	3.92713	-1.06167	0.533365	0.838908	3.92713	-0.535325	0.718562	NA	3.92713	2.30785	0.160883
HRK	63.1961	0.39057	0.117586	1	63.1961	0.213158	0.380075	0.941267	63.1961	0.086691	0.739291	0.921112	63.1961	-0.0837884	0.733711	0.871526	63.1961	-0.37414	0.161142
SLC25A27	24.0134	-0.581552	0.128048	1	24.0134	0.197095	0.618488	0.985653	24.0134	-0.222338	0.591032	0.866074	24.0134	-0.342492	0.370874	0.609493	24.0134	-0.586794	0.161197
RETREG2	183.682	0.0368451	0.81586	1	183.682	-0.306294	0.0523459	0.687896	183.682	0.0931256	0.589644	0.865414	183.682	-0.332174	0.046404	0.163648	183.682	0.245954	0.161251
TNFSF13	2.16874	-0.339878	0.827579	1	2.16874	-1.38103	0.371424	NA	2.16874	-4.14499	0.0218402	NA	2.16874	4.05957	0.0250781	NA	2.16874	2.47597	0.161265
TM7SF3	284.505	-0.152221	0.297953	1	284.505	-0.334211	0.0190517	0.532205	284.505	-0.335063	0.0299095	0.263988	284.505	-0.377378	0.009317	0.0540706	284.505	0.214152	0.161282
CERS4	27.4294	-0.173117	0.707606	1	27.4294	-0.567624	0.203081	0.864446	27.4294	0.521994	0.251867	0.639459	27.4294	0.16783	0.714343	0.860696	27.4294	-0.669081	0.161321
SARDH	10.3592	-0.173214	0.81359	1	10.3592	0.26487	0.719046	0.99209	10.3592	0.708475	0.355937	0.723302	10.3592	-1.00744	0.152184	0.357245	10.3592	-1.05721	0.161392
C4orf47	3.63665	0.326132	0.783731	1	3.63665	-1.9226	0.127978	NA	3.63665	0.452472	0.737143	0.920693	3.63665	-0.113551	0.921151	NA	3.63665	-1.70713	0.161441
SOCS1	0.945559	0.491769	0.802148	1	0.945559	-1.08919	0.571397	NA	0.945559	-0.370793	0.874805	NA	0.945559	-2.23904	0.288288	NA	0.945559	-2.97385	0.16168
KIAA1191	919.859	-0.107763	0.23631	1	919.859	-0.19072	0.0327296	0.599155	919.859	-0.205946	0.0279099	0.254558	919.859	0.0700376	0.433996	0.665634	919.859	-0.129744	0.161751
ZNF581	261.299	-0.0177417	0.89374	1	261.299	-0.0212022	0.872338	0.993238	261.299	0.126701	0.357704	0.724196	261.299	-0.0686119	0.606963	0.7933	261.299	-0.192468	0.16181
RPTOR	237.246	0.0179724	0.886961	1	237.246	-0.297764	0.0155917	0.50776	237.246	0.10938	0.396498	0.74991	237.246	-0.189472	0.140318	0.34084	237.246	0.199213	0.161822
ADPGK	139.617	0.0881701	0.593313	1	139.617	-0.135683	0.390388	0.941267	139.617	0.207776	0.230479	0.620144	139.617	0.110318	0.498289	0.716416	139.617	-0.255963	0.161905
FUCA1	228.482	0.0216159	0.913245	1	228.482	-0.318457	0.105311	0.772756	228.482	0.0453504	0.825616	0.952821	228.482	-0.091983	0.645641	0.816745	228.482	0.289386	0.161997
LRRC8C-DT	3.87546	-0.132545	0.927261	1	3.87546	-0.671421	0.619383	NA	3.87546	-3.04051	0.0845815	0.408023	3.87546	1.12937	0.408975	NA	3.87546	1.96982	0.162062
CREBZF	440.012	-0.0353682	0.768682	1	440.012	0.00484832	0.967071	0.998141	440.012	-0.0975473	0.432145	0.778014	440.012	0.349892	0.00244978	0.0201275	440.012	0.167765	0.162092
AMPD3	17.0737	1.57843	0.0362309	1	17.0737	-0.509453	0.481598	0.963979	17.0737	-2.24378	0.0056926	0.126314	17.0737	1.25937	0.0881323	0.252357	17.0737	-1.24619	0.162135
EIF3D	2101.62	-0.131129	0.0636529	1	2101.62	0.0475059	0.493046	0.964518	2101.62	-0.0463818	0.518348	0.831615	2101.62	0.151185	0.02836	0.117601	2101.62	0.0990949	0.16233
LOC101929540	1.32658	0.414838	0.829533	1	1.32658	-1.87583	0.408555	NA	1.32658	-2.6999	0.217769	NA	1.32658	1.05934	0.591632	NA	1.32658	3.0409	0.162344
LOC105373250	7.39881	2.35823	0.061011	1	7.39881	0.939737	0.253331	NA	7.39881	0.696718	0.367489	0.730013	7.39881	-0.167514	0.815836	0.914588	7.39881	1.07068	0.162431
TRHDE	3.47317	0.858734	0.473606	1	3.47317	-0.206018	0.831252	NA	3.47317	-1.02132	0.388482	0.743893	3.47317	-4.06595	0.00742501	NA	3.47317	-1.61919	0.162432
ATP8	33696	0.0474573	0.722376	1	33696	0.0561843	0.674003	0.987729	33696	-0.0561951	0.674139	0.897132	33696	0.162017	0.225471	0.456578	33696	-0.186947	0.162524
CEND1	1.95626	-5.07576	0.0356764	1	1.95626	2.41285	0.294066	NA	1.95626	2.28102	0.381621	NA	1.95626	3.34517	0.182274	NA	1.95626	3.4906	0.162533
LOC101927879	1.38211	0.0156514	0.992755	1	1.38211	0.858943	0.60663	NA	1.38211	0.27765	0.869603	NA	1.38211	-3.23137	0.0952486	NA	1.38211	-2.7495	0.162579
SNIP1	157.495	-0.122229	0.534222	1	157.495	0.166735	0.377074	0.941267	157.495	-0.00499811	0.980555	0.995196	157.495	0.377307	0.0467037	0.164298	157.495	0.270737	0.162589
UBAP2L	4964.61	0.0157957	0.923225	1	4964.61	-0.404682	0.0135526	0.489542	4964.61	0.0441822	0.788099	0.938665	4964.61	-0.104664	0.52403	0.735225	4964.61	0.230159	0.162608
CTSA	329.803	0.0297474	0.844853	1	329.803	-0.301854	0.0465599	0.677233	329.803	-0.216182	0.172924	0.550978	329.803	-0.116127	0.469771	0.694685	329.803	-0.250095	0.16262
ND4L	36198.2	-0.441668	0.184295	1	36198.2	-0.314903	0.343842	0.938294	36198.2	-0.146133	0.66051	0.891096	36198.2	0.473966	0.154295	0.360145	36198.2	-0.464575	0.162687
SUMF2	433.023	-0.0166976	0.886881	1	433.023	0.0422596	0.710974	0.99209	433.023	0.299175	0.0117091	0.175168	433.023	0.0867018	0.444087	0.673714	433.023	-0.165303	0.162792
SLC25A10	25.84	-0.219003	0.608805	1	25.84	0.0632121	0.880609	0.993238	25.84	0.413554	0.348619	0.718586	25.84	-0.228342	0.630473	0.808533	25.84	0.738331	0.162867
TNS3	76.2419	-0.193286	0.57128	1	76.2419	0.145607	0.666091	0.986951	76.2419	-0.193207	0.57825	0.860401	76.2419	-0.582249	0.0900995	0.255797	76.2419	-0.506156	0.162897
TMEM177	475.424	0.065975	0.601873	1	475.424	-0.136002	0.278441	0.907527	475.424	0.0213534	0.871895	0.967975	475.424	-0.200122	0.12031	0.309808	475.424	0.192939	0.16305
FBXO8	34.7624	-0.0392416	0.911795	1	34.7624	-0.00295532	0.992896	0.999254	34.7624	-0.0279716	0.941004	0.984715	34.7624	0.0718436	0.828579	0.922564	34.7624	0.475392	0.16306
NUP155	609.326	-0.199824	0.168892	1	609.326	0.030693	0.830554	0.992423	609.326	-0.132963	0.368093	0.730098	609.326	-0.079964	0.581882	0.777662	609.326	-0.209982	0.163091
AP3M2	207.407	-0.156217	0.414412	1	207.407	-0.20467	0.276527	0.905803	207.407	0.260561	0.188647	0.571487	207.407	0.00737739	0.969316	0.986025	207.407	-0.281019	0.163108
ATP6V1F	7546.53	0.0397216	0.674673	1	7546.53	-0.0232702	0.805153	0.99209	7546.53	0.0338692	0.721298	0.91497	7546.53	0.17032	0.0709464	0.219176	7546.53	0.131709	0.163231
SLC16A1-AS1	23.4719	-0.0167017	0.974284	1	23.4719	0.45138	0.374429	0.940774	23.4719	1.07293	0.0405205	0.297575	23.4719	0.362002	0.440722	0.671273	23.4719	-0.662119	0.163418
MAGIX	7.84141	-0.554815	0.552533	1	7.84141	-0.251425	0.784733	NA	7.84141	0.585518	0.560235	0.852434	7.84141	0.403491	0.677471	0.836897	7.84141	-1.48886	0.163448
CBLN1	1.40809	-0.203767	0.929744	1	1.40809	-0.765001	0.750931	NA	1.40809	-2.43044	0.338357	NA	1.40809	1.90398	0.407162	NA	1.40809	3.53296	0.163473
CEP70	91.105	0.0956426	0.682888	1	91.105	0.0270494	0.902606	0.993238	91.105	-0.0253202	0.914	0.977981	91.105	-0.37978	0.0919899	0.259399	91.105	-0.322071	0.163503
ITGA1	29.0529	0.00838411	0.987198	1	29.0529	-0.821767	0.11264	0.782801	29.0529	-0.166979	0.75339	0.925534	29.0529	-0.468507	0.382475	0.620833	29.0529	-0.957417	0.163651
DNM1P35	8.82337	-0.424452	0.665563	1	8.82337	-1.76255	0.085986	NA	8.82337	-0.431791	0.675683	0.897465	8.82337	-1.23645	0.258004	0.493452	8.82337	1.65977	0.163659
FAM200A	90.7657	0.100336	0.672462	1	90.7657	0.526747	0.0223496	0.546697	90.7657	0.550858	0.0288157	0.258891	90.7657	0.348609	0.132216	0.328486	90.7657	0.328698	0.163786
OXSM	81.6037	0.279527	0.242346	1	81.6037	0.251769	0.27912	0.907615	81.6037	0.331087	0.205103	0.589265	81.6037	0.632176	0.00532458	0.0354374	81.6037	0.345538	0.163818
FKBP1B	170.326	0.123521	0.556547	1	170.326	-0.203074	0.315141	0.926967	170.326	-0.150688	0.480988	0.808215	170.326	-0.487528	0.0162595	0.0792303	170.326	-0.284058	0.163863
RORA	55.5684	0.0111339	0.977044	1	55.5684	-0.326407	0.388939	0.941267	55.5684	-0.894175	0.030409	0.265681	55.5684	-0.87637	0.022614	0.100364	55.5684	-0.533733	0.163893
SLC35A3	256.93	-0.181978	0.22282	1	256.93	-0.0868074	0.558255	0.977445	256.93	0.052877	0.735971	0.920693	256.93	0.243325	0.12027	0.309758	256.93	-0.230155	0.164014
WDR37	67.9803	-0.295634	0.23794	1	67.9803	-0.463224	0.0541717	0.693706	67.9803	-0.515593	0.0541227	0.339307	67.9803	0.143506	0.575148	0.772263	67.9803	0.364683	0.164063
ZNF487	47.9436	0.808134	0.03085	1	47.9436	0.466736	0.205925	0.869041	47.9436	1.25828	0.000942516	0.0506095	47.9436	0.213872	0.534652	0.743904	47.9436	-0.481325	0.164139
ZNF417	13.1809	0.897571	0.139387	1	13.1809	0.323464	0.567012	0.979131	13.1809	-0.542637	0.401935	0.753491	13.1809	0.75789	0.201125	0.425202	13.1809	-0.836406	0.164183
PRDM1	9.38784	0.728479	0.511273	1	9.38784	-0.0862337	0.937397	0.99546	9.38784	1.5255	0.170831	0.547243	9.38784	2.62115	0.023223	0.102317	9.38784	1.4759	0.164235
GRB14	32.8153	-0.0529582	0.88587	1	32.8153	0.786305	0.0389775	0.638406	32.8153	-0.149989	0.706835	0.909896	32.8153	-0.75329	0.0510379	0.174729	32.8153	0.565538	0.1643
PLAGL2	363.459	0.238612	0.127731	1	363.459	0.0539754	0.728798	0.99209	363.459	0.201843	0.209753	0.596108	363.459	-0.0858697	0.584271	0.779044	363.459	0.226326	0.164317
FAM133CP	7.26254	-0.0312945	0.968839	1	7.26254	-0.504312	0.51397	NA	7.26254	-0.324463	0.686485	0.902065	7.26254	-0.567533	0.461522	0.68756	7.26254	-1.3934	0.164341
MAP11	26.5927	0.584658	0.102161	1	26.5927	0.663491	0.060574	0.70238	26.5927	0.965079	0.00641241	0.133225	26.5927	0.948887	0.0120507	0.0643795	26.5927	0.641011	0.164369
GNG4	257.628	-0.00246309	0.987432	1	257.628	-0.0694072	0.652481	0.986879	257.628	0.270158	0.090326	0.419827	257.628	-0.393257	0.0114108	0.0620332	257.628	-0.232609	0.1644
ATP5MPL	2044.68	0.0998299	0.391013	1	2044.68	-0.0174244	0.880021	0.993238	2044.68	0.180142	0.123799	0.480642	2044.68	0.247132	0.0321945	0.127833	2044.68	0.160986	0.16447
ITPA	128.814	-0.0398342	0.874784	1	128.814	-0.00456649	0.985504	0.999254	128.814	0.114994	0.659089	0.890766	128.814	0.641347	0.0132445	0.0686859	128.814	0.395743	0.164562
PWWP3B	31.9364	0.959106	0.0396595	1	31.9364	0.137811	0.740726	0.99209	31.9364	0.21182	0.630445	0.88031	31.9364	0.686645	0.0984268	0.270632	31.9364	0.618678	0.164572
SMIM10L2A	108.594	-0.275997	0.249209	1	108.594	-0.346577	0.142104	0.823458	108.594	0.146804	0.571406	0.857192	108.594	-1.00032	5.33e-05	0.00104065	108.594	-0.379049	0.164572
FAM43B	22.1962	-0.632479	0.262163	1	22.1962	-0.0206876	0.969768	0.998141	22.1962	0.364448	0.513789	0.829196	22.1962	-1.02806	0.0695272	0.216167	22.1962	-0.83887	0.164585
PSMD8	791.229	-0.0153264	0.887825	1	791.229	-0.0422585	0.692375	0.988849	791.229	0.170952	0.125896	0.483759	791.229	0.132897	0.21707	0.446003	791.229	0.154595	0.164723
GET4	103.65	0.0499428	0.768628	1	103.65	-0.246989	0.133659	0.813528	103.65	0.0982949	0.605102	0.870635	103.65	0.324329	0.0590336	0.193223	103.65	0.249432	0.164839
GDPGP1	298.032	0.623383	0.00171297	0.863535	298.032	-0.0368535	0.852328	0.993108	298.032	0.117898	0.560537	0.852571	298.032	0.443059	0.0294842	0.120644	298.032	0.311161	0.16489
NDUFB4	908.575	0.0636144	0.588026	1	908.575	0.00105206	0.992704	0.999254	908.575	-0.0057875	0.961479	0.989663	908.575	0.319927	0.0050413	0.0339814	908.575	0.158599	0.164906
HMGCLL1	7.50916	0.808933	0.303418	1	7.50916	-0.560037	0.477352	NA	7.50916	0.988647	0.187749	0.571047	7.50916	0.173395	0.812321	0.913295	7.50916	-1.08253	0.164955
KTN1-AS1	11.2336	-0.123658	0.83126	1	11.2336	0.261976	0.620982	0.986123	11.2336	0.51245	0.352806	0.721435	11.2336	0.0168548	0.972791	0.988121	11.2336	0.74853	0.164978
TMEM51	44.0544	-0.34934	0.300912	1	44.0544	-0.172178	0.604665	0.982562	44.0544	-0.236139	0.498761	0.820603	44.0544	-0.415409	0.232434	0.46459	44.0544	-0.523592	0.164987
FAM229B	123.307	-0.23589	0.232938	1	123.307	0.00781138	0.967014	0.998141	123.307	0.0312179	0.878034	0.969672	123.307	0.0060769	0.973414	0.988421	123.307	-0.249321	0.165032
VAMP1	380.688	0.0677274	0.766374	1	380.688	-0.281023	0.216574	0.876878	380.688	-0.217327	0.351816	0.720885	380.688	-0.893842	0.000127634	0.00205317	380.688	0.329872	0.165036
LOC105379243	35.9572	0.0321847	0.935594	1	35.9572	0.355879	0.376183	0.941267	35.9572	0.548825	0.199719	0.584665	35.9572	-0.212541	0.600655	0.790103	35.9572	0.569243	0.165121
LACC1	29.6225	-0.553285	0.147215	1	29.6225	-0.0899562	0.801027	0.99209	29.6225	0.112602	0.76807	0.932322	29.6225	-0.0663489	0.856378	0.934031	29.6225	0.558076	0.165145
CC2D1B	146.358	-0.0796766	0.747897	1	146.358	-0.0320545	0.895032	0.993238	146.358	0.183075	0.469493	0.800288	146.358	0.130255	0.595993	0.786575	146.358	-0.342369	0.165188
H2AC11	11.2011	0.123446	0.909337	1	11.2011	3.17858	0.00386363	0.355086	11.2011	-0.710589	0.523835	0.834022	11.2011	1.02394	0.347945	0.588182	11.2011	1.7066	0.165234
LOC100505912	1.90939	1.44906	0.342065	1	1.90939	0.903292	0.571504	NA	1.90939	-3.08612	0.0958888	NA	1.90939	0.201584	0.899166	NA	1.90939	2.45073	0.165288
IMPA1P1	1.41683	1.15748	0.669426	1	1.41683	1.88346	0.484456	NA	1.41683	-2.05828	0.467413	NA	1.41683	3.1436	0.242239	NA	1.41683	3.8692	0.165324
MX1	3.25213	-0.714458	0.646363	1	3.25213	-0.753118	0.582354	NA	3.25213	0.304934	0.803674	0.944345	3.25213	-0.734786	0.549735	NA	3.25213	-1.95001	0.165491
CAVIN4	33.8963	-0.0337436	0.931198	1	33.8963	-0.00973626	0.979521	0.999254	33.8963	0.0364603	0.928314	0.980881	33.8963	0.0808618	0.842075	0.928213	33.8963	-0.587584	0.165511
TXNL4A	456.634	0.0391032	0.742976	1	456.634	-0.0267746	0.819173	0.99209	456.634	-0.119841	0.337289	0.709614	456.634	0.293328	0.0130205	0.0679365	456.634	0.171775	0.165589
ALG13	339.826	0.0252838	0.832381	1	339.826	-0.0317777	0.78508	0.99209	339.826	-0.24412	0.0513493	0.331584	339.826	-0.18823	0.108284	0.288559	339.826	-0.18582	0.165592
GPLD1	38.8923	0.780758	0.0550085	1	38.8923	-0.239473	0.546993	0.974368	38.8923	-0.622874	0.150906	0.517857	38.8923	-0.242826	0.554398	0.757695	38.8923	0.6402	0.165695
RORA-AS1	1.88826	-0.696981	0.644423	1	1.88826	-0.383503	0.823659	NA	1.88826	0.524226	0.712251	NA	1.88826	-1.06196	0.578291	NA	1.88826	2.38183	0.165717
CNOT8	112.436	-0.137363	0.528383	1	112.436	0.111884	0.598755	0.982562	112.436	0.123263	0.593431	0.867134	112.436	-0.0216839	0.918835	0.964309	112.436	0.305048	0.165739
MIR3659HG	8.85779	-0.108806	0.885783	1	8.85779	-0.618311	0.420591	NA	8.85779	-3.26147	0.0057512	0.126314	8.85779	-0.556363	0.452266	0.680027	8.85779	1.06721	0.165776
MEST	2.05818	0.574799	0.695127	1	2.05818	0.196088	0.89538	NA	2.05818	-2.93504	0.114799	NA	2.05818	0.392529	0.802641	NA	2.05818	-2.53702	0.165799
RTRAF	864.834	0.00552746	0.966734	1	864.834	-0.0958409	0.464171	0.961004	864.834	0.0410449	0.760592	0.929539	864.834	0.348521	0.00792474	0.0481853	864.834	0.183015	0.165987
L3MBTL3	120.022	0.313992	0.125885	1	120.022	0.370067	0.0591097	0.69977	120.022	-0.0461533	0.825516	0.952821	120.022	0.224062	0.242952	0.477813	120.022	0.290355	0.166042
GJC3	1.46647	-0.29151	0.870433	1	1.46647	-0.716599	0.657645	NA	1.46647	1.5528	0.4807	NA	1.46647	1.14697	0.553327	NA	1.46647	2.4909	0.166096
HYLS1	41.1707	0.413976	0.236204	1	41.1707	0.114072	0.728697	0.99209	41.1707	0.341928	0.341392	0.712919	41.1707	-0.0292286	0.931485	0.969203	41.1707	0.506033	0.166116
TBCE	1007.82	-0.00386174	0.974815	1	1007.82	0.108118	0.37272	0.94012	1007.82	0.106732	0.392023	0.745988	1007.82	0.266123	0.0276968	0.115677	1007.82	0.170581	0.166118
LOC105374346	13.2438	-0.987879	0.211383	1	13.2438	1.58213	0.0542744	0.693706	13.2438	-0.45312	0.574597	0.858231	13.2438	0.23847	0.754983	0.884498	13.2438	1.10904	0.166131
HIVEP2	102.315	0.194283	0.42188	1	102.315	-0.0354811	0.880798	0.993238	102.315	-0.0119814	0.962198	0.990006	102.315	-0.360102	0.138535	0.338642	102.315	-0.351665	0.16621
BTK	2.09915	-0.220047	0.883597	1	2.09915	1.40861	0.436829	NA	2.09915	-0.836416	0.550433	NA	2.09915	-0.951954	0.483161	NA	2.09915	2.27066	0.166232
FBXO25	72.17	-0.330915	0.134653	1	72.17	-0.0638244	0.765381	0.99209	72.17	-0.0249816	0.915192	0.977981	72.17	0.505079	0.023423	0.102804	72.17	0.326865	0.16625
TRPA1	7.03143	-0.831691	0.440318	1	7.03143	0.898895	0.40581	NA	7.03143	-1.19299	0.276053	0.660734	7.03143	-0.0158694	0.988387	0.995239	7.03143	-2.37287	0.166322
SLC35F4	3.53781	-0.0248645	0.980048	1	3.53781	0.16364	0.86842	NA	3.53781	0.209075	0.845786	0.958736	3.53781	2.10274	0.0648961	NA	3.53781	1.47013	0.166436
LEKR1	9.51326	-0.64833	0.37645	1	9.51326	-0.433022	0.522116	0.968306	9.51326	0.284541	0.720108	0.914208	9.51326	-0.558972	0.388116	0.626825	9.51326	0.993164	0.16649
SORBS1	18.1129	0.562598	0.355482	1	18.1129	0.439605	0.470524	0.961004	18.1129	0.144472	0.813285	0.948446	18.1129	0.0602459	0.921483	0.965414	18.1129	-0.93162	0.166508
LINC01530	10.5614	0.504073	0.417921	1	10.5614	0.616154	0.337522	0.937005	10.5614	-0.795389	0.233751	0.623049	10.5614	-0.279169	0.66052	0.826418	10.5614	0.888549	0.166589
LOC107984127	1.12471	-1.24151	0.586521	1	1.12471	-0.771358	0.724728	NA	1.12471	-1.74688	0.473145	NA	1.12471	-0.331306	0.874439	NA	1.12471	3.30406	0.166605
ZFPM1	6.71709	0.231157	0.74513	1	6.71709	-0.0798552	0.906405	NA	6.71709	-0.546237	0.546617	0.846438	6.71709	0.602165	0.392922	0.630916	6.71709	1.001	0.166697
DHCR24	394.452	-0.272244	0.0476521	1	394.452	-0.00494906	0.971002	0.998143	394.452	-0.0195211	0.89012	0.97154	394.452	-0.00911132	0.94889	0.976658	394.452	-0.221171	0.166722
TRIT1	82.4776	-0.201173	0.368439	1	82.4776	0.363769	0.0971776	0.760283	82.4776	0.0972077	0.6751	0.897333	82.4776	0.358453	0.0899386	0.255625	82.4776	0.316656	0.166763
SNX24	101.119	0.129024	0.618524	1	101.119	-0.120095	0.634358	0.986217	101.119	0.129465	0.624137	0.877907	101.119	-0.576985	0.0252274	0.108458	101.119	-0.366324	0.166784
TLX3	6.82253	0.219803	0.770165	1	6.82253	0.855928	0.273321	NA	6.82253	-0.000381457	0.999603	1	6.82253	0.739376	0.322278	0.563822	6.82253	1.08261	0.166846
MMP19	3.48057	0.367764	0.808984	1	3.48057	-0.597276	0.714881	NA	3.48057	0.982832	0.518129	0.831521	3.48057	0.105352	0.944328	NA	3.48057	-2.70405	0.166915
SLC16A14	92.0338	-0.322483	0.298995	1	92.0338	-0.114863	0.706243	0.991992	92.0338	-0.532765	0.0974297	0.435659	92.0338	-0.354016	0.246983	0.481711	92.0338	0.437961	0.167003
PPP2R5B	179.532	0.15192	0.430899	1	179.532	0.138936	0.469641	0.961004	179.532	0.45268	0.0222956	0.235967	179.532	-0.0152868	0.936323	0.971152	179.532	0.269946	0.167147
VPS29	637.537	0.0986856	0.476687	1	637.537	0.0717413	0.598608	0.982562	637.537	-0.0316727	0.822239	0.951889	637.537	0.188464	0.168723	0.3817	637.537	0.196531	0.167168
LOC101927572	13.6078	0.755605	0.195538	1	13.6078	0.0364549	0.94837	0.996049	13.6078	-1.02097	0.131189	0.489809	13.6078	-0.0789605	0.88643	0.948598	13.6078	0.839446	0.167264
TM9SF1	466.758	-0.0921907	0.484846	1	466.758	-0.20768	0.109832	0.777773	466.758	0.0409282	0.762602	0.930158	466.758	-0.133185	0.312087	0.553391	466.758	-0.191639	0.167308
LYL1	2.41404	0.238357	0.88233	1	2.41404	-0.257428	0.879441	NA	2.41404	1.44903	0.368473	NA	2.41404	0.533034	0.751199	NA	2.41404	2.84531	0.167315
EPHA3	22.9457	0.00695979	0.988804	1	22.9457	0.935425	0.0454735	0.669223	22.9457	0.66739	0.155947	0.523857	22.9457	0.279219	0.537821	0.746098	22.9457	-0.696602	0.167368
BRK1	1742.41	0.158506	0.071431	1	1742.41	0.207478	0.0164204	0.513793	1742.41	0.0248325	0.780035	0.935619	1742.41	0.0749286	0.386427	0.625151	1742.41	0.120059	0.167433
EIF3M	864.519	0.0510691	0.574219	1	864.519	0.0739551	0.399988	0.943195	864.519	-0.270615	0.00419237	0.113128	864.519	-0.0155905	0.858756	0.935342	864.519	-0.125375	0.167522
CEP97	138.912	0.342431	0.0316536	1	138.912	0.465034	0.00171338	0.251606	138.912	-0.0373859	0.820534	0.951513	138.912	0.564844	0.000115915	0.00189829	138.912	0.21555	0.167593
APBB3	654.282	0.326263	0.078637	1	654.282	0.081553	0.660129	0.986879	654.282	0.101675	0.587966	0.865167	654.282	0.000767188	0.996723	0.998923	654.282	0.264823	0.16762
ONECUT3	0.937407	0.774214	0.733112	1	0.937407	-0.449578	0.82936	NA	0.937407	2.34026	0.262819	NA	0.937407	0.699815	0.733322	NA	0.937407	3.05261	0.167702
RALB	78.09	0.295215	0.241564	1	78.09	-0.106303	0.669466	0.986951	78.09	-0.166162	0.523575	0.834022	78.09	0.0148885	0.952232	0.977988	78.09	0.358517	0.167723
ZNF14	29.9558	0.157945	0.703087	1	29.9558	0.671149	0.0869564	0.754718	29.9558	-0.175898	0.6963	0.904449	29.9558	0.956249	0.0120891	0.0645376	29.9558	0.54843	0.167759
PFDN5	846.882	-0.304196	0.00551184	1	846.882	0.0379258	0.725201	0.99209	846.882	0.234833	0.0359085	0.283221	846.882	0.214083	0.0467691	0.164456	846.882	0.148554	0.167791
FUT1	3.63541	0.194553	0.857978	1	3.63541	0.755522	0.488444	NA	3.63541	-0.38939	0.666739	0.893758	3.63541	-2.64791	0.048777	NA	3.63541	-1.41256	0.167837
CDC42SE2	114.672	0.126373	0.536114	1	114.672	-0.0784047	0.686731	0.988404	114.672	-0.173613	0.401536	0.753208	114.672	0.0303326	0.878142	0.9446	114.672	-0.290775	0.167937
SRRD	239.851	0.0462736	0.75759	1	239.851	-0.0425848	0.770294	0.99209	239.851	-0.173554	0.267939	0.65309	239.851	0.43439	0.00305796	0.0236654	239.851	0.211986	0.167939
RBM45	155.906	0.348989	0.107142	1	155.906	0.257087	0.229845	0.882374	155.906	-0.156289	0.487913	0.812735	155.906	0.204298	0.344384	0.584279	155.906	0.322464	0.167964
C8orf34	42.1195	-0.561315	0.0621303	1	42.1195	-0.0358733	0.901254	0.993238	42.1195	-0.0557469	0.855212	0.961667	42.1195	-0.805003	0.00678621	0.0428407	42.1195	-0.505854	0.167968
RSKR	27.9989	0.29597	0.497531	1	27.9989	-0.428716	0.348891	0.94012	27.9989	0.0035838	0.993752	0.998926	27.9989	-0.106702	0.815256	0.914411	27.9989	-0.688769	0.168088
ZNF767P	84.5296	0.0063165	0.98556	1	84.5296	0.394985	0.25933	0.89862	84.5296	-0.108425	0.766463	0.932025	84.5296	-0.619139	0.0823651	0.241265	84.5296	0.497349	0.168101
BCAS4	74.0181	0.0182412	0.947458	1	74.0181	-0.169115	0.53816	0.973039	74.0181	-0.359274	0.210783	0.597721	74.0181	-0.293516	0.278532	0.517848	74.0181	-0.380618	0.168179
ETV4	5.63881	-0.633506	0.400542	1	5.63881	-0.0223831	0.97692	NA	5.63881	0.161465	0.831992	0.954477	5.63881	-1.21167	0.112953	0.296917	5.63881	-1.38419	0.168216
MBD3	268.465	0.0614813	0.709722	1	268.465	0.039853	0.806988	0.99209	268.465	0.306531	0.0699934	0.379062	268.465	0.0668158	0.691218	0.846923	268.465	0.247799	0.168232
HNRNPA2B1	4129.77	-0.00114844	0.989999	1	4129.77	-0.00420526	0.963215	0.997668	4129.77	-0.20531	0.0261252	0.249665	4129.77	0.161413	0.0772973	0.231072	4129.77	0.127628	0.168264
LINC00311	17.5592	0.000665849	0.998868	1	17.5592	0.345019	0.472069	0.961004	17.5592	1.61702	0.00141233	0.0631461	17.5592	0.429708	0.401582	0.638645	17.5592	0.837649	0.168382
NEMP1	95.7678	-0.0572554	0.764651	1	95.7678	0.170913	0.344765	0.938294	95.7678	0.206942	0.289509	0.672154	95.7678	0.143387	0.434379	0.665845	95.7678	0.27698	0.168692
HEATR3	664.241	-0.154162	0.636117	1	664.241	-0.187189	0.564514	0.978394	664.241	-0.214404	0.511099	0.828224	664.241	0.462645	0.155404	0.361646	664.241	0.453405	0.168739
USP14	1137.68	0.112131	0.251499	1	1137.68	0.0146344	0.879729	0.993238	1137.68	-0.0536202	0.593753	0.867359	1137.68	0.140688	0.151813	0.35666	1137.68	-0.1402	0.168758
ZNF17	123.804	0.167201	0.612119	1	123.804	0.565732	0.0769027	0.738944	123.804	0.472126	0.166237	0.539086	123.804	0.932905	0.00398615	0.0288108	123.804	0.452386	0.168862
LOC101927237	1.25101	0.115968	0.955767	1	1.25101	2.31633	0.269307	NA	1.25101	1.33058	0.556937	NA	1.25101	0.399996	0.835769	NA	1.25101	2.78349	0.168872
RAB14	278.209	-0.128851	0.276529	1	278.209	-0.0746235	0.510462	0.968306	278.209	0.107268	0.395153	0.74915	278.209	0.216435	0.0641391	0.204227	278.209	0.164154	0.169028
MARK1	218.272	-0.0942511	0.598946	1	218.272	0.0764015	0.661953	0.986879	218.272	-0.360576	0.0518163	0.332329	218.272	-0.134649	0.451597	0.679712	218.272	-0.258127	0.169078
PRDM12	6.0244	1.08116	0.217123	1	6.0244	0.989624	0.251729	NA	6.0244	-0.529664	0.559116	0.852328	6.0244	0.439872	0.582588	0.777747	6.0244	1.2314	0.169104
SLC5A11	1.52109	1.18671	0.570264	1	1.52109	-1.42167	0.472249	NA	1.52109	-0.200465	0.922384	NA	1.52109	3.91377	0.0714683	NA	1.52109	3.11513	0.169106
CDON	108.58	0.00675625	0.976975	1	108.58	-0.171573	0.460327	0.961004	108.58	-0.216929	0.380635	0.739196	108.58	-0.404018	0.0975402	0.269264	108.58	0.355751	0.169176
CIAO1	798.364	-0.0606466	0.588201	1	798.364	-0.00835047	0.940198	0.99546	798.364	0.0834397	0.470134	0.80033	798.364	-0.128247	0.259629	0.495321	798.364	0.164105	0.169206
ANKMY2	124.974	0.0108583	0.949176	1	124.974	0.0622867	0.701381	0.99097	124.974	-0.21682	0.248395	0.637599	124.974	-0.191382	0.245751	0.480908	124.974	-0.243461	0.169277
FBXO11	209.434	-0.179507	0.245611	1	209.434	-0.309148	0.0407221	0.641207	209.434	-0.1323	0.418175	0.766474	209.434	-0.0864741	0.5772	0.773807	209.434	-0.222882	0.169332
RPL7A	6605.06	0.0255025	0.789566	1	6605.06	-0.0197132	0.836077	0.99256	6605.06	0.0458145	0.632906	0.881396	6605.06	0.0234273	0.805432	0.910166	6605.06	0.131021	0.169373
LOC107984129	1.91832	-1.30015	0.542025	1	1.91832	0.375559	0.833244	NA	1.91832	-1.56147	0.367035	NA	1.91832	-0.876385	0.63518	NA	1.91832	-2.46786	0.169444
CLEC4A	6.45036	-0.264308	0.821253	1	6.45036	0.602608	0.52886	NA	6.45036	0.193085	0.828059	0.953802	6.45036	1.78123	0.0399852	0.147906	6.45036	1.26395	0.169579
PHB2	4110.62	0.0437058	0.656799	1	4110.62	0.00244563	0.98007	0.999254	4110.62	0.0480371	0.627346	0.879315	4110.62	0.0912019	0.352604	0.591737	4110.62	0.136419	0.169587
PHACTR4	570.957	0.0330452	0.746614	1	570.957	-0.15122	0.135367	0.814612	570.957	-0.169577	0.113585	0.46229	570.957	-0.0350587	0.73681	0.873003	570.957	0.153138	0.16964
KCNMB2-AS1	9.9621	0.3688	0.608908	1	9.9621	0.657599	0.323724	0.932253	9.9621	0.656266	0.313932	0.689966	9.9621	-1.24466	0.0637828	0.203315	9.9621	-1.01435	0.169699
CA5BP1	95.6812	0.31109	0.249298	1	95.6812	0.180827	0.493609	0.964518	95.6812	0.154486	0.565624	0.8547	95.6812	-0.128257	0.633411	0.810375	95.6812	0.378548	0.1697
FAM149B1	35.8375	-0.237488	0.474122	1	35.8375	-0.170829	0.591613	0.982562	35.8375	-0.62789	0.077129	0.394721	35.8375	-0.366201	0.269548	0.507315	35.8375	-0.490748	0.169712
LOC105371082	1.31252	-0.772792	0.703802	1	1.31252	3.17801	0.149169	NA	1.31252	-0.0840294	0.969721	NA	1.31252	-0.884042	0.644562	NA	1.31252	3.11468	0.169725
EIF1B-AS1	1.68191	1.45149	0.306957	1	1.68191	-0.490873	0.754278	NA	1.68191	-0.107027	0.949031	NA	1.68191	-2.28738	0.143822	NA	1.68191	-1.97083	0.169878
SGSM1	21.3034	0.252411	0.587058	1	21.3034	-0.0234816	0.959018	0.996351	21.3034	-0.0213604	0.96447	0.990928	21.3034	-1.17364	0.0144517	0.0730813	21.3034	-0.686164	0.169954
PTGES3	3168.31	-0.00673237	0.946106	1	3168.31	-0.089722	0.364536	0.94012	3168.31	-0.131764	0.188172	0.57129	3168.31	0.0202904	0.83783	0.926627	3168.31	-0.13759	0.16999
C2CD2L	83.5913	0.441732	0.169336	1	83.5913	-0.246989	0.431513	0.95062	83.5913	0.672427	0.0360609	0.283221	83.5913	-0.477628	0.127469	0.321126	83.5913	-0.452219	0.170022
MTPAP	218.256	0.223274	0.164729	1	218.256	0.388232	0.013283	0.489542	218.256	0.182974	0.271128	0.656	218.256	0.19399	0.218755	0.448122	218.256	0.235279	0.170047
C2CD4A	1.64194	-0.311758	0.875603	1	1.64194	-1.34627	0.557077	NA	1.64194	-0.923744	0.660776	NA	1.64194	-0.13329	0.949632	NA	1.64194	3.20808	0.170092
CCDC106	175.033	-0.0436577	0.801741	1	175.033	-0.167459	0.334339	0.935646	175.033	-0.0525228	0.775713	0.934662	175.033	0.183968	0.298926	0.539069	175.033	0.25333	0.170094
ZBBX	7.12742	0.374557	0.604037	1	7.12742	0.19353	0.791396	NA	7.12742	0.784757	0.265208	0.650037	7.12742	-0.374118	0.588434	0.781795	7.12742	-1.25145	0.170115
ZNF785	3.91017	0.0540854	0.955497	1	3.91017	0.574652	0.569846	NA	3.91017	0.56096	0.579242	0.860648	3.91017	2.99666	0.00516598	NA	3.91017	1.9809	0.170126
NPDC1	91.5018	-0.164324	0.471131	1	91.5018	0.139977	0.549456	0.975213	91.5018	-0.368156	0.132646	0.491632	91.5018	-0.133053	0.576594	0.773371	91.5018	0.35941	0.170142
C4orf48	121.628	0.0548441	0.802906	1	121.628	0.3095	0.153955	0.835289	121.628	-0.043174	0.848561	0.959192	121.628	0.0664106	0.764919	0.890118	121.628	-0.320166	0.170164
ICE2	349.599	0.199541	0.271334	1	349.599	-0.141841	0.424723	0.948274	349.599	-0.307395	0.0992992	0.438082	349.599	0.128284	0.471756	0.695991	349.599	0.254132	0.170275
COASY	177.765	-0.0040582	0.97913	1	177.765	-0.233317	0.12369	0.80699	177.765	0.114942	0.474718	0.803527	177.765	-0.308286	0.052887	0.178886	177.765	-0.235187	0.170277
SPATA6L	11.1276	-0.17536	0.806315	1	11.1276	0.359037	0.594881	0.982562	11.1276	0.237875	0.73773	0.920693	11.1276	-0.936722	0.169895	0.383154	11.1276	0.948884	0.170345
MAPRE1	779.66	-0.0481733	0.651576	1	779.66	-0.174156	0.0944412	0.760283	779.66	-0.188362	0.0864277	0.412628	779.66	0.363109	0.00052671	0.00641266	779.66	0.146974	0.170432
DPY19L2P3	5.84206	-0.286189	0.729763	1	5.84206	-0.247252	0.758311	NA	5.84206	-0.753211	0.499739	0.82119	5.84206	0.54071	0.524951	0.735905	5.84206	-1.09282	0.170569
LOC105374152	6.77803	0.135436	0.886965	1	6.77803	0.608488	0.530021	NA	6.77803	0.937788	0.350636	0.720051	6.77803	0.89892	0.373337	0.611881	6.77803	1.42845	0.170569
SLC25A20	88.6289	-0.363733	0.215118	1	88.6289	0.0211601	0.940885	0.99546	88.6289	0.0380251	0.899551	0.974282	88.6289	0.00382884	0.98963	0.995612	88.6289	-0.408582	0.170584
CLIC2	2.38678	-0.129865	0.92727	1	2.38678	-0.932921	0.508229	NA	2.38678	1.73177	0.239068	NA	2.38678	0.180371	0.89857	NA	2.38678	2.24054	0.170589
TRIOBP	371.174	0.139555	0.416147	1	371.174	-0.00940185	0.955466	0.996064	371.174	0.0542267	0.753562	0.925534	371.174	-0.491479	0.00461424	0.0319173	371.174	-0.241325	0.170636
BIRC3	5.5279	0.574035	0.59809	1	5.5279	0.197201	0.817383	NA	5.5279	1.9185	0.0628742	0.361583	5.5279	0.359736	0.68863	0.845636	5.5279	1.18791	0.170659
LMOD1	55.7048	0.223271	0.512873	1	55.7048	-0.6666	0.0475926	0.682386	55.7048	0.315213	0.367063	0.729852	55.7048	0.196596	0.541223	0.748593	55.7048	0.449833	0.170661
PGAM1	25.3193	-0.621531	0.115699	1	25.3193	0.553807	0.146745	0.826872	25.3193	-1.23971	0.00430264	0.114123	25.3193	0.0443134	0.909854	0.960155	25.3193	-0.617958	0.170709
ELMO3	5.34828	-0.0566731	0.935532	1	5.34828	-0.513105	0.473911	NA	5.34828	-0.945527	0.268462	0.653678	5.34828	-1.9393	0.0346207	0.134071	5.34828	-1.36536	0.170724
SLC25A34	4.41735	-0.409597	0.75339	1	4.41735	-1.46609	0.276741	NA	4.41735	-1.36155	0.316772	0.692221	4.41735	0.949001	0.47398	NA	4.41735	-1.9959	0.170734
GAB3	6.31071	0.603158	0.465914	1	6.31071	0.287028	0.712956	NA	6.31071	-5.06824	0.000202405	0.0229633	6.31071	-1.2615	0.100916	0.274874	6.31071	-1.10981	0.170735
DNPH1	1540.73	0.064867	0.453422	1	1540.73	-0.00638461	0.940562	0.99546	1540.73	0.18162	0.0387391	0.292008	1540.73	-0.126682	0.139505	0.339439	1540.73	-0.122121	0.17074
LOC107985372	2.66682	0.189259	0.921037	1	2.66682	1.83306	0.338994	NA	2.66682	-4.67286	0.0306383	NA	2.66682	0.170777	0.928787	NA	2.66682	3.11398	0.170762
GLT8D1	97.891	-0.00376264	0.985905	1	97.891	-0.0684902	0.740936	0.99209	97.891	-0.718758	0.00211751	0.078177	97.891	-0.65116	0.0024885	0.0203765	97.891	-0.31702	0.170784
ALG5	1363.99	0.0944038	0.438683	1	1363.99	0.0616097	0.610418	0.983642	1363.99	0.142207	0.249949	0.63798	1363.99	0.450692	0.000189356	0.00281247	1363.99	0.167327	0.170796
LOC107986596	9.24754	0.826487	0.300721	1	9.24754	-1.05262	0.190034	0.863238	9.24754	1.26038	0.102387	0.442995	9.24754	-0.0466863	0.951894	0.977863	9.24754	1.15791	0.170851
DDX42	350.954	0.248557	0.0533104	1	350.954	0.153041	0.221793	0.878205	350.954	0.245455	0.061009	0.355259	350.954	0.184919	0.153607	0.359248	350.954	0.191201	0.170893
LHX3	1.65843	2.15722	0.227613	1	1.65843	-0.441913	0.773185	NA	1.65843	1.18402	0.463042	NA	1.65843	2.5979	0.087862	NA	1.65843	2.49908	0.170922
MGAT4FP	2.32502	-0.140806	0.926817	1	2.32502	-1.36367	0.473106	NA	2.32502	-2.02541	0.287413	NA	2.32502	0.890303	0.644719	NA	2.32502	2.13068	0.170925
DCAF8	302.667	0.0213444	0.87233	1	302.667	-0.0422962	0.743419	0.99209	302.667	-0.056698	0.674099	0.897132	302.667	-0.13914	0.280751	0.520377	302.667	-0.182308	0.171022
MBD4	288.451	0.269442	0.146811	1	288.451	-0.121366	0.505805	0.968306	288.451	-0.380196	0.0475858	0.322713	288.451	-0.174764	0.33958	0.579914	288.451	-0.254786	0.171128
TCN2	5.8287	-0.0962877	0.926715	1	5.8287	-1.1752	0.272793	NA	5.8287	-3.42005	0.0154518	0.194506	5.8287	0.543451	0.620658	0.802392	5.8287	1.65873	0.171129
NFRKB	226.182	0.0038532	0.982245	1	226.182	0.297495	0.0841369	0.750646	226.182	0.436565	0.0138952	0.185659	226.182	0.0343521	0.845292	0.92978	226.182	0.260214	0.171134
KIF11	285.578	-0.0439047	0.767952	1	285.578	0.0787091	0.592666	0.982562	285.578	-0.120981	0.435154	0.779642	285.578	-0.179862	0.235016	0.467896	285.578	-0.218679	0.171231
ZMYM1	210.141	0.137657	0.46862	1	210.141	0.0209084	0.910386	0.993238	210.141	-0.0667281	0.736272	0.920693	210.141	0.119479	0.5191	0.732722	210.141	0.256229	0.171303
LOC107987192	2.88686	-1.51603	0.475335	1	2.88686	1.05861	0.663058	NA	2.88686	0.591	0.818499	NA	2.88686	0.327607	0.873471	NA	2.88686	2.86228	0.171483
GAB2	62.7621	0.426155	0.158939	1	62.7621	-0.411776	0.1435	0.823458	62.7621	-0.252822	0.414394	0.763866	62.7621	-0.0880223	0.752313	0.883579	62.7621	-0.389116	0.171597
DOT1L	225.192	-0.0371265	0.775359	1	225.192	-0.166261	0.200783	0.864244	225.192	0.183707	0.177662	0.557182	225.192	-0.482909	0.000295318	0.00403934	225.192	-0.201348	0.171629
TSPAN19	1.38615	0.345136	0.863438	1	1.38615	0.571074	0.742156	NA	1.38615	-2.61626	0.149282	NA	1.38615	0.310077	0.840281	NA	1.38615	2.03986	0.171723
KIAA2026	1191.83	-0.234909	0.177978	1	1191.83	-0.0642102	0.711903	0.99209	1191.83	-0.0153961	0.930307	0.981553	1191.83	-0.192997	0.265896	0.503217	1191.83	0.238005	0.17175
LOC105374538	3.80036	1.95187	0.170269	1	3.80036	-0.184999	0.890444	NA	3.80036	-0.315445	0.828529	0.954088	3.80036	-1.83466	0.208004	NA	3.80036	-2.30931	0.171755
CD83	40.7596	0.0720816	0.815598	1	40.7596	0.662601	0.0290913	0.582815	40.7596	0.0704632	0.836637	0.955955	40.7596	0.799436	0.0105911	0.0587875	40.7596	0.435884	0.171975
LHX8	9.17644	0.600863	0.363904	1	9.17644	0.0466392	0.940654	0.99546	9.17644	-0.571728	0.476036	0.804068	9.17644	0.849239	0.160066	0.368833	9.17644	0.849685	0.171996
THSD1	5.00006	0.889995	0.32338	1	5.00006	0.261448	0.763007	NA	5.00006	0.189146	0.847665	0.958898	5.00006	-0.1064	0.904959	NA	5.00006	1.26067	0.17207
NCAPD3	400.999	-0.109465	0.452064	1	400.999	0.204864	0.154064	0.835289	400.999	-0.470752	0.00202771	0.076023	400.999	-0.208368	0.15005	0.353836	400.999	-0.208823	0.172133
EIF5B	3638.07	-0.0371327	0.72504	1	3638.07	0.15587	0.138467	0.821558	3638.07	0.12265	0.246851	0.63555	3638.07	-0.0236741	0.822605	0.918359	3638.07	-0.146081	0.17216
FRG1BP	25.579	0.217053	0.582149	1	25.579	-1.12556	0.00453362	0.368733	25.579	-0.0115543	0.97681	0.994001	25.579	-0.554561	0.148014	0.350721	25.579	-0.565669	0.172208
METTL1	73.0945	-0.405696	0.0933625	1	73.0945	0.40368	0.0899686	0.759573	73.0945	0.13032	0.613234	0.873021	73.0945	0.206781	0.418816	0.653671	73.0945	0.417041	0.172372
SMIM30	186.321	-0.0630377	0.816317	1	186.321	-0.243379	0.362079	0.94012	186.321	-0.01461	0.958317	0.989183	186.321	0.413	0.121902	0.312276	186.321	0.37298	0.172516
ZBTB48	51.5752	-0.276792	0.236831	1	51.5752	-0.071028	0.766659	0.99209	51.5752	0.535519	0.0321331	0.269787	51.5752	0.536014	0.028722	0.118393	51.5752	0.373534	0.172538
THAP4	145.266	0.0659247	0.682286	1	145.266	0.0415443	0.793955	0.99209	145.266	0.0696067	0.684583	0.901138	145.266	0.30717	0.0513815	0.175451	145.266	-0.230544	0.172554
PIK3R1	116.219	0.0194983	0.93753	1	116.219	0.0332362	0.892401	0.993238	116.219	0.129571	0.615567	0.874567	116.219	0.174871	0.478341	0.701362	116.219	-0.359672	0.172652
ALG10B	71.4153	-0.0354074	0.892914	1	71.4153	-0.0906672	0.718695	0.99209	71.4153	-0.397065	0.144135	0.508334	71.4153	-0.0873102	0.73148	0.870299	71.4153	-0.366803	0.172735
MADD	126.454	-0.19323	0.344782	1	126.454	0.118345	0.558861	0.97752	126.454	-0.170959	0.430713	0.776737	126.454	-0.302125	0.140006	0.340373	126.454	0.302789	0.172757
LEFTY2	6.57253	1.09972	0.384159	1	6.57253	0.132987	0.906741	NA	6.57253	2.42549	0.0866111	0.413185	6.57253	3.51988	0.00269665	0.0215821	6.57253	1.75718	0.172766
SYNJ2BP	434.216	0.0430769	0.700765	1	434.216	0.0176127	0.871426	0.993238	434.216	-0.0660554	0.572699	0.858054	434.216	0.0258408	0.818149	0.915878	434.216	0.165632	0.172802
ALDH1A1	3.75308	-0.560002	0.65167	1	3.75308	-1.34363	0.257836	NA	3.75308	-3.9633	0.0153754	0.194451	3.75308	0.00814996	0.994502	NA	3.75308	1.75652	0.17288
ZNF205-AS1	5.70771	-0.187456	0.85169	1	5.70771	-0.182445	0.848039	NA	5.70771	0.768059	0.449031	0.787037	5.70771	0.592937	0.530864	0.74062	5.70771	1.77677	0.17293
ACVRL1	2.01213	-0.270022	0.838751	1	2.01213	-1.20216	0.366406	NA	2.01213	-2.28404	0.196047	NA	2.01213	-0.847105	0.502986	NA	2.01213	2.39793	0.172992
RAP2C	159.452	0.0796893	0.671731	1	159.452	0.0248061	0.890606	0.993238	159.452	-0.322877	0.0953219	0.43223	159.452	-0.0437871	0.809019	0.911601	159.452	-0.261976	0.173033
JAK2	14.3195	0.60053	0.229814	1	14.3195	0.0890481	0.851581	0.992936	14.3195	0.517729	0.345359	0.715817	14.3195	0.144505	0.761272	0.888078	14.3195	-0.753807	0.173141
SMCR5	1.01889	-2.61517	0.275148	1	1.01889	1.51257	0.487031	NA	1.01889	2.28338	0.365375	NA	1.01889	-0.278352	0.904808	NA	1.01889	3.30193	0.173214
LOC105374140	2.06195	0.158814	0.914433	1	2.06195	0.544991	0.686064	NA	2.06195	-1.93793	0.223903	NA	2.06195	-0.165993	0.923671	NA	2.06195	1.96727	0.173231
F8	18.8723	-0.184282	0.741364	1	18.8723	-0.118188	0.83185	0.992423	18.8723	-0.259314	0.64157	0.884899	18.8723	-0.81566	0.136284	0.334911	18.8723	0.85794	0.173266
NOP14	1237.34	-0.0212875	0.86639	1	1237.34	-0.0141128	0.910823	0.993238	1237.34	-0.0230917	0.856994	0.962099	1237.34	0.285863	0.0244709	0.106076	1237.34	0.180395	0.173295
SYT5	4.01162	0.0966315	0.925631	1	4.01162	0.928937	0.378407	NA	4.01162	-0.0763603	0.939396	0.984692	4.01162	-0.956092	0.40588	NA	4.01162	1.55676	0.173301
SPIN1	199.303	0.00166176	0.991556	1	199.303	-0.135456	0.369215	0.94012	199.303	-0.148661	0.365549	0.728889	199.303	0.197103	0.20382	0.429023	199.303	0.221154	0.173435
LAMC3	152.71	0.299438	0.305621	1	152.71	0.407012	0.167206	0.846285	152.71	0.56885	0.0544911	0.339835	152.71	-0.787365	0.00766737	0.0469942	152.71	-0.407138	0.173457
ZKSCAN8	400.156	0.172939	0.15755	1	400.156	0.340738	0.00458001	0.368733	400.156	0.13895	0.275217	0.659936	400.156	-0.0815609	0.491548	0.710611	400.156	0.165015	0.173485
MRPL54	79.7439	0.0174031	0.949839	1	79.7439	0.00561611	0.98324	0.999254	79.7439	0.368709	0.189895	0.572891	79.7439	0.278855	0.295061	0.534764	79.7439	0.362858	0.173646
INSYN2A	1.82798	-0.52632	0.717482	1	1.82798	-0.55219	0.711619	NA	1.82798	-3.18253	0.075346	NA	1.82798	-2.01825	0.19558	NA	1.82798	-2.41946	0.173686
SYPL2	18.8737	0.378277	0.337702	1	18.8737	-0.415881	0.243076	0.890684	18.8737	-0.315251	0.461002	0.795777	18.8737	0.240631	0.520861	0.733711	18.8737	0.635517	0.1739
MAPK9	429.036	-0.0634981	0.587704	1	429.036	-0.190065	0.0967775	0.760283	429.036	0.0531251	0.664166	0.892156	429.036	-0.373717	0.00163146	0.0147932	429.036	-0.173131	0.17395
ABCB6	37.6602	0.28641	0.455338	1	37.6602	-0.411693	0.281325	0.908344	37.6602	0.299995	0.447041	0.784945	37.6602	-0.224323	0.572554	0.770442	37.6602	0.575245	0.174042
AAGAB	830.622	0.00950741	0.92048	1	830.622	0.242321	0.00879827	0.457249	830.622	0.00817236	0.933139	0.982241	830.622	0.0895979	0.335053	0.576247	830.622	0.131571	0.174042
NXPE2	1.60219	-0.303786	0.894709	1	1.60219	0.531346	0.811059	NA	1.60219	-3.88778	0.0815064	NA	1.60219	4.68729	0.0344735	NA	1.60219	3.15566	0.174053
TBK1	321.536	-0.138119	0.267264	1	321.536	0.106821	0.374704	0.940991	321.536	-0.344461	0.00919361	0.157029	321.536	-0.0223694	0.855252	0.933614	321.536	-0.173679	0.174081
KRTCAP2	8430.2	-0.102232	0.409359	1	8430.2	0.0291624	0.813803	0.99209	8430.2	0.0799687	0.519592	0.832065	8430.2	0.277765	0.0249321	0.107467	8430.2	0.168517	0.174087
THEM4	385.999	-0.185081	0.289925	1	385.999	0.158554	0.361116	0.94012	385.999	0.325954	0.0675274	0.372719	385.999	-0.327123	0.0657355	0.207943	385.999	0.254992	0.174109
MINK1	279.003	-0.0634007	0.666382	1	279.003	-0.251276	0.0897137	0.759573	279.003	-0.0507232	0.744347	0.923432	279.003	-0.751176	1.23e-06	4.97e-05	279.003	-0.221628	0.174166
LOC105371520	2.82976	1.37326	0.440486	1	2.82976	-0.360342	0.775461	NA	2.82976	-0.591356	0.682987	NA	2.82976	3.80687	0.00678562	NA	2.82976	1.9116	0.174229
PRDM16	110.473	-0.0971259	0.719098	1	110.473	0.437953	0.103916	0.772756	110.473	-0.609882	0.0307716	0.267197	110.473	-0.591601	0.0343281	0.13365	110.473	-0.381351	0.174239
LOC100996447	87.7313	0.474927	0.23852	1	87.7313	0.109381	0.782703	0.99209	87.7313	0.25833	0.519035	0.831772	87.7313	-0.180621	0.649085	0.819478	87.7313	0.541847	0.174262
AKIP1	176.441	-0.0294929	0.879194	1	176.441	0.246275	0.185363	0.85813	176.441	0.107198	0.582004	0.862181	176.441	0.161871	0.380005	0.618136	176.441	0.257446	0.174311
SPIN2B	52.0237	0.585232	0.107269	1	52.0237	-0.0280096	0.938521	0.99546	52.0237	0.298094	0.40705	0.757089	52.0237	0.159182	0.654937	0.823472	52.0237	-0.525207	0.174383
SSTR2	35.5033	0.241308	0.453311	1	35.5033	0.523552	0.0964581	0.760283	35.5033	0.365213	0.285337	0.668207	35.5033	0.518409	0.115151	0.300914	35.5033	0.473212	0.174609
USH1C	135.592	-0.0305709	0.919084	1	135.592	-0.348728	0.241521	0.88838	135.592	0.163988	0.592365	0.866682	135.592	-0.621964	0.0371	0.140672	135.592	-0.404471	0.174611
EPPK1	19.6508	-0.0947888	0.868442	1	19.6508	0.0743442	0.897472	0.993238	19.6508	-0.790463	0.177936	0.557353	19.6508	-0.140467	0.815666	0.914543	19.6508	0.85732	0.174805
FBLIM1	214.051	0.0739986	0.651554	1	214.051	-0.274914	0.0892131	0.759464	214.051	0.111743	0.5178	0.831198	214.051	-0.222195	0.172545	0.386967	214.051	-0.227799	0.174982
ZSCAN23	123.976	-0.122971	0.711299	1	123.976	0.233488	0.472093	0.961004	123.976	-0.525733	0.122698	0.47929	123.976	0.153919	0.638266	0.8135	123.976	0.442843	0.174995
LINC02762	2.38299	2.52034	0.228193	1	2.38299	0.0379111	0.983135	NA	2.38299	-0.370793	0.877442	NA	2.38299	-1.04024	0.644802	NA	2.38299	2.65735	0.175013
USP35	144.484	-0.332688	0.213992	1	144.484	-0.20457	0.442312	0.955636	144.484	-0.222588	0.420677	0.769607	144.484	-0.0186697	0.944567	0.974786	144.484	0.370704	0.175119
RBBP6	1244.93	-0.0777449	0.474906	1	1244.93	0.0310126	0.772555	0.99209	1244.93	-0.0763662	0.486881	0.811973	1244.93	0.379129	0.000423946	0.00538779	1244.93	0.147987	0.17512
DSCAS	2.40166	0.334855	0.84138	1	2.40166	-1.4301	0.39483	NA	2.40166	0.863718	0.607342	NA	2.40166	-3.73935	0.0551476	NA	2.40166	2.84584	0.175219
LOC105378833	1.70085	-1.48376	0.299544	1	1.70085	0.084602	0.953653	NA	1.70085	0.0550527	0.97237	NA	1.70085	1.28235	0.42523	NA	1.70085	2.47264	0.175263
RAB3GAP1	276.724	-0.0842812	0.556267	1	276.724	0.21483	0.121695	0.805537	276.724	0.0812548	0.581634	0.862107	276.724	0.28193	0.0414858	0.15169	276.724	-0.193962	0.175397
ARHGAP10	75.7824	0.172139	0.462105	1	75.7824	-0.156659	0.484554	0.964518	75.7824	0.336224	0.16493	0.53674	75.7824	-0.212284	0.355745	0.59363	75.7824	-0.352067	0.175403
KCNJ5	2.91049	0.0401255	0.977455	1	2.91049	-0.741852	0.564031	NA	2.91049	-1.10404	0.478611	NA	2.91049	-2.06553	0.123357	NA	2.91049	-2.19773	0.175497
ATAD5	286.77	0.0965821	0.574894	1	286.77	0.238215	0.157372	0.837896	286.77	0.159141	0.367883	0.730081	286.77	-0.225145	0.181166	0.399639	286.77	-0.235703	0.175589
TRMT5	222.853	0.133035	0.309932	1	222.853	-0.136402	0.268252	0.899985	222.853	-0.183165	0.179669	0.560086	222.853	0.124155	0.331757	0.572747	222.853	0.188935	0.17568
LINC01952	4.218	-0.440074	0.750179	1	4.218	-2.80522	0.041262	NA	4.218	0.590541	0.705116	0.909211	4.218	-0.0778594	0.943474	NA	4.218	1.54375	0.175691
ARL6IP1	945.904	-0.028729	0.79284	1	945.904	-0.0200589	0.852449	0.993152	945.904	-0.0779815	0.487904	0.812735	945.904	-0.00859739	0.937245	0.971595	945.904	0.148423	0.175711
FBXO27	76.6495	-0.0382806	0.900844	1	76.6495	-0.342384	0.246489	0.891822	76.6495	-0.347326	0.292387	0.674268	76.6495	-0.485537	0.112	0.295318	76.6495	-0.424499	0.17572
LOC107986514	10.4928	0.585172	0.442201	1	10.4928	-0.518198	0.479515	0.963824	10.4928	-0.652999	0.400891	0.752999	10.4928	-0.34871	0.641465	0.815216	10.4928	-1.05685	0.17586
NRSN2-AS1	9.84571	0.15019	0.798443	1	9.84571	1.07591	0.0629778	0.710428	9.84571	0.522552	0.345874	0.716321	9.84571	-0.480717	0.349238	0.588952	9.84571	-0.778122	0.175864
UCN	4.19164	-0.306407	0.700053	1	4.19164	-0.0202423	0.978952	NA	4.19164	0.110989	0.906985	0.976069	4.19164	-0.699503	0.415818	NA	4.19164	-1.16558	0.175891
LOC105747689	4.53247	-0.712172	0.504083	1	4.53247	-0.416929	0.620449	NA	4.53247	-0.852254	0.48753	0.812464	4.53247	0.59132	0.543449	NA	4.53247	1.19911	0.176005
LOC100506023	5.50268	0.29294	0.805734	1	5.50268	0.658037	0.585277	NA	5.50268	-1.96579	0.131951	0.490634	5.50268	-0.290396	0.80901	0.911601	5.50268	-1.78321	0.176236
SPRY2	12.9952	-0.121633	0.824671	1	12.9952	-0.927092	0.0666803	0.717266	12.9952	-1.34246	0.0408574	0.299268	12.9952	0.309479	0.538878	0.746984	12.9952	-0.711475	0.176323
LOC105370932	2.05422	-0.362658	0.833691	1	2.05422	-0.257846	0.898576	NA	2.05422	-2.87225	0.15621	NA	2.05422	0.83928	0.625401	NA	2.05422	-2.81473	0.176345
CASP6	144.174	-0.0506776	0.803485	1	144.174	0.114317	0.561988	0.978072	144.174	-0.0254367	0.906544	0.975753	144.174	0.255731	0.21565	0.444614	144.174	0.295712	0.17636
MEMO1	86.8075	-0.194113	0.421461	1	86.8075	0.0408121	0.860587	0.993238	86.8075	0.145921	0.562888	0.85331	86.8075	0.231689	0.329164	0.57094	86.8075	-0.331144	0.176368
CFP	2.84112	0.0576789	0.963334	1	2.84112	0.651669	0.692187	NA	2.84112	0.785761	0.530538	NA	2.84112	1.44211	0.214297	NA	2.84112	-2.23795	0.176421
ARHGAP26	114.639	-0.0199409	0.936736	1	114.639	-0.165819	0.493222	0.964518	114.639	-0.320172	0.230624	0.620144	114.639	-0.442021	0.0790739	0.234653	114.639	-0.354406	0.176528
MR1	101.955	0.249612	0.389916	1	101.955	-0.044087	0.876159	0.993238	101.955	0.627286	0.0287705	0.258635	101.955	0.293286	0.286509	0.525549	101.955	0.379623	0.176631
ELMO1	6.83678	0.311513	0.704234	1	6.83678	-0.212543	0.786627	NA	6.83678	-0.336671	0.712226	0.911196	6.83678	-0.111374	0.882214	0.946993	6.83678	-1.27807	0.176655
TSPO	574.63	-0.0750729	0.542169	1	574.63	-0.0132702	0.912071	0.993238	574.63	0.0521902	0.676006	0.897511	574.63	-0.0169444	0.887247	0.949012	574.63	-0.165127	0.176675
ZBTB21	598.331	0.135891	0.252422	1	598.331	0.608511	7.55e-08	0.000145794	598.331	0.0683486	0.570194	0.857042	598.331	0.483758	1.11e-05	0.000305335	598.331	-0.149056	0.176729
MIR10394	1813.98	-0.0742844	0.537581	1	1813.98	-0.0609367	0.610098	0.983642	1813.98	0.0193113	0.873534	0.968841	1813.98	0.0952269	0.424455	0.657891	1813.98	0.161997	0.17674
ACTR3-AS1	8.92348	-0.274144	0.727083	1	8.92348	0.00238515	0.997231	NA	8.92348	-0.457269	0.636937	0.882896	8.92348	-1.23378	0.0698786	0.216892	8.92348	-0.838243	0.176757
FBXO2	19.933	-0.193144	0.742829	1	19.933	-0.228288	0.68895	0.988703	19.933	0.274923	0.64244	0.885331	19.933	0.137461	0.804171	0.909735	19.933	-0.780756	0.176758
LRRC73	4.92064	-1.45188	0.0460732	1	4.92064	0.990863	0.184199	NA	4.92064	-1.34238	0.129019	0.487404	4.92064	-0.677903	0.351185	NA	4.92064	-1.47144	0.176816
ANKRD36C	147.117	-0.21817	0.341348	1	147.117	-0.262043	0.252406	0.895248	147.117	-0.0500715	0.834085	0.955176	147.117	-0.0670137	0.772675	0.894761	147.117	-0.341577	0.176881
EWSAT1	6.70945	-0.0478783	0.967644	1	6.70945	-1.49407	0.224964	NA	6.70945	-1.11108	0.372013	0.733875	6.70945	-1.58468	0.201015	0.425202	6.70945	1.73986	0.176891
MIR4324	0.811929	-2.55735	0.358699	1	0.811929	2.79531	0.302015	NA	0.811929	0.460475	0.867751	NA	0.811929	-0.794966	0.768835	NA	0.811929	-3.61636	0.176989
CDK2	215.466	-0.170135	0.279077	1	215.466	0.107016	0.475918	0.96253	215.466	-0.200501	0.22851	0.617944	215.466	-0.0542133	0.728528	0.868708	215.466	-0.220366	0.177005
ERCC1	199.617	-0.154836	0.426267	1	199.617	0.121897	0.524282	0.968306	199.617	0.221585	0.269288	0.654195	199.617	0.0974374	0.612374	0.797216	199.617	0.268224	0.17703
PPP1R12C	204.573	0.0981166	0.569923	1	204.573	-0.231515	0.17656	0.852901	204.573	0.203277	0.255131	0.64354	204.573	-0.171275	0.340431	0.58041	204.573	0.265706	0.177045
CCM2	54.7758	-0.106559	0.714575	1	54.7758	-0.244793	0.395339	0.941458	54.7758	-0.227287	0.464027	0.798019	54.7758	-0.605921	0.0420665	0.152832	54.7758	-0.415973	0.177121
LHX9	29.3691	-0.549859	0.348354	1	29.3691	-0.398435	0.491093	0.964518	29.3691	-0.117154	0.846483	0.958736	29.3691	0.962144	0.0968281	0.268165	29.3691	0.829988	0.177135
NBN	231.804	0.0680725	0.676503	1	231.804	-0.0728154	0.644976	0.986263	231.804	-0.269779	0.118252	0.470271	231.804	-0.187723	0.24594	0.480954	231.804	0.237036	0.17719
SOAT1	421.715	0.0526334	0.711052	1	421.715	-0.0414735	0.767774	0.99209	421.715	-0.171725	0.247938	0.637384	421.715	-0.136531	0.344784	0.584539	421.715	-0.203707	0.177194
LINC01431	7.15794	-0.557459	0.430477	1	7.15794	-0.873424	0.199527	NA	7.15794	0.633572	0.408759	0.759327	7.15794	-0.179231	0.798607	0.907021	7.15794	1.12033	0.177206
ARMCX4	26.4064	0.681325	0.309641	1	26.4064	0.823283	0.221433	0.878205	26.4064	0.110352	0.86901	0.966997	26.4064	0.167424	0.799731	0.907853	26.4064	0.923617	0.177292
EIF3A	1245.06	-0.00685928	0.977875	1	1245.06	-0.0836515	0.734636	0.99209	1245.06	-0.525626	0.0343926	0.279584	1245.06	-0.0828124	0.737459	0.873478	1245.06	-0.336104	0.177346
GCNT4	4.42953	1.74666	0.163335	1	4.42953	-0.00417525	0.996999	NA	4.42953	-4.52285	0.00445343	0.115297	4.42953	0.21438	0.86277	NA	4.42953	-1.59277	0.177372
HBA1	3.365	0.394744	0.686043	1	3.365	0.297352	0.756465	NA	3.365	0.550596	0.619044	0.876313	3.365	0.463711	0.641845	NA	3.365	1.51071	0.177384
TRIM41	704.639	0.228132	0.0135159	1	704.639	0.0441934	0.627127	0.986217	704.639	0.126064	0.18686	0.570265	704.639	0.0432122	0.643994	0.816215	704.639	0.134178	0.177454
FRZB	6.22225	3.5112	0.0211605	1	6.22225	3.73659	0.0108605	NA	6.22225	-0.478607	0.685753	0.901672	6.22225	0.377405	0.675665	0.835763	6.22225	1.20181	0.177547
CEBPB	135.688	0.346343	0.134365	1	135.688	-0.10658	0.639294	0.986263	135.688	0.153718	0.513775	0.829196	135.688	0.196639	0.390937	0.629295	135.688	0.318287	0.177642
LPIN2	60.5569	-0.424916	0.254814	1	60.5569	-0.506149	0.168282	0.848271	60.5569	-0.130061	0.740807	0.921371	60.5569	-0.496128	0.185624	0.405947	60.5569	-0.526347	0.177758
LINC00680-GUSBP4	1.3704	1.45012	0.448082	1	1.3704	-2.11764	0.325365	NA	1.3704	-0.0197017	0.991203	NA	1.3704	0.0873625	0.968182	NA	1.3704	-2.8308	0.177781
CCNB2	1431.87	0.0295518	0.723053	1	1431.87	0.0513173	0.532663	0.969181	1431.87	0.0116926	0.891056	0.97154	1431.87	-0.14209	0.0850698	0.245964	1431.87	-0.113315	0.177833
GHRL	5.05499	1.89359	0.114468	1	5.05499	-0.239719	0.796545	NA	5.05499	0.993126	0.283732	0.667178	5.05499	0.856261	0.386621	NA	5.05499	1.41757	0.17799
LGALSL	674.015	-0.100105	0.512729	1	674.015	0.298859	0.046427	0.677233	674.015	-0.0664889	0.665574	0.893132	674.015	0.0849699	0.569591	0.767735	674.015	0.203985	0.178072
IST1	421.399	-0.119249	0.315843	1	421.399	0.30947	0.0075039	0.437782	421.399	0.00751525	0.951088	0.986964	421.399	0.152658	0.177126	0.393534	421.399	0.154754	0.178118
LOC344967	1.81463	-2.16637	0.199291	1	1.81463	-0.648419	0.697761	NA	1.81463	2.06298	0.207621	NA	1.81463	-0.917008	0.598672	NA	1.81463	-2.62644	0.178177
RASA3	18.6935	-0.302085	0.586703	1	18.6935	-0.145078	0.791238	0.99209	18.6935	-0.188821	0.739919	0.921112	18.6935	-0.479156	0.389441	0.62772	18.6935	-0.861808	0.178193
NKX2-2	27.4097	-0.124813	0.75941	1	27.4097	-0.324081	0.424616	0.948274	27.4097	-0.304596	0.478767	0.806664	27.4097	0.172587	0.667489	0.831119	27.4097	0.633839	0.178209
AKIRIN1	354.819	0.0693325	0.602798	1	354.819	0.0760808	0.560768	0.97752	354.819	-0.167392	0.231011	0.620465	354.819	0.0634178	0.636897	0.812719	354.819	0.187453	0.178215
USP7	928.576	-0.216083	0.115969	1	928.576	0.107696	0.431772	0.950813	928.576	-0.122499	0.38101	0.73933	928.576	0.0673264	0.626209	0.806134	928.576	-0.190345	0.17823
H3-5	1.86487	0.538803	0.674618	1	1.86487	1.14766	0.448068	NA	1.86487	1.67747	0.203531	NA	1.86487	1.73105	0.179244	NA	1.86487	2.06707	0.178243
NUP98	213.426	-0.194878	0.37907	1	213.426	0.0981568	0.65336	0.986879	213.426	0.227528	0.310772	0.687956	213.426	0.508137	0.0213486	0.0964871	213.426	0.309866	0.178352
LOC399900	36.2073	-0.504374	0.367321	1	36.2073	-0.877899	0.107509	0.775887	36.2073	-1.29552	0.0250232	0.244922	36.2073	-0.374827	0.497264	0.715377	36.2073	0.751535	0.178375
C16orf70	229.558	-0.0764032	0.629233	1	229.558	0.135337	0.389034	0.941267	229.558	-0.0070338	0.966151	0.991659	229.558	0.212887	0.17753	0.393861	229.558	0.225886	0.178487
NSUN6	252.806	-0.137392	0.53031	1	252.806	0.0790433	0.713951	0.99209	252.806	0.394775	0.0751104	0.390579	252.806	0.0552493	0.79865	0.907021	252.806	0.293233	0.178528
COPS7B	385.064	-0.0483811	0.757498	1	385.064	0.0996126	0.516805	0.968306	385.064	0.134251	0.400227	0.752568	385.064	0.382232	0.0133947	0.0692672	385.064	0.216481	0.17881
EFCAB10	10.4908	-0.0431963	0.950687	1	10.4908	0.49406	0.446236	0.956047	10.4908	0.0905957	0.891086	0.97154	10.4908	0.550324	0.396136	0.63415	10.4908	1.13653	0.178817
C12orf73	131.734	-0.0261504	0.882731	1	131.734	-0.142326	0.382095	0.941267	131.734	0.118741	0.513058	0.829196	131.734	-0.194867	0.230849	0.462844	131.734	-0.224041	0.178837
LONRF2	319.078	-0.0589551	0.883163	1	319.078	0.306907	0.443596	0.955946	319.078	-0.0916692	0.820092	0.951458	319.078	0.0702505	0.861537	0.936499	319.078	-0.551712	0.178855
PPARGC1B	79.2333	0.0885413	0.725461	1	79.2333	0.0878117	0.728194	0.99209	79.2333	-0.26246	0.342038	0.713507	79.2333	0.171292	0.521596	0.733802	79.2333	0.411893	0.178878
PGGT1B	225.291	-0.0227291	0.87865	1	225.291	0.0173883	0.90274	0.993238	225.291	-0.0231461	0.880001	0.970474	225.291	-0.0404879	0.776761	0.896909	225.291	-0.197781	0.178928
GATD3A	14.237	-0.0395932	0.936052	1	14.237	0.257926	0.59815	0.982562	14.237	0.10457	0.83923	0.956737	14.237	-0.883482	0.0925874	0.260443	14.237	0.813405	0.17896
IPPK	63.3167	-0.223989	0.406972	1	63.3167	-0.144774	0.583945	0.981647	63.3167	-0.0639843	0.819006	0.950908	63.3167	0.0901369	0.736224	0.872798	63.3167	0.400342	0.179037
CAT	209.072	0.0596608	0.726349	1	209.072	-0.248281	0.134651	0.814612	209.072	-0.293804	0.102781	0.443881	209.072	-0.343546	0.0421604	0.153029	209.072	-0.245436	0.179047
SDHC	946.064	0.123566	0.362627	1	946.064	0.0759693	0.571048	0.979131	946.064	-0.159423	0.245854	0.634559	946.064	-0.0268124	0.840961	0.927562	946.064	-0.181004	0.179115
LOC101927857	1.28172	-1.78054	0.40933	1	1.28172	-2.154	0.347782	NA	1.28172	-1.93479	0.426229	NA	1.28172	-0.00536574	0.998054	NA	1.28172	-3.17118	0.179223
LOC112268063	5.80965	1.01564	0.25916	1	5.80965	-0.614785	0.438613	NA	5.80965	-0.454507	0.609916	0.872161	5.80965	0.984776	0.233997	0.46648	5.80965	1.83686	0.179226
DEXI	248.269	0.0286694	0.876007	1	248.269	0.0958918	0.602559	0.982562	248.269	0.00783022	0.967091	0.991789	248.269	-0.706648	0.000186174	0.00277086	248.269	-0.2639	0.179404
CISD1	661.468	-0.0523893	0.586869	1	661.468	-0.0337126	0.720817	0.99209	661.468	0.034676	0.729986	0.918035	661.468	-0.176258	0.0673329	0.21143	661.468	-0.134463	0.179556
LOC105372180	1.20911	-2.46074	0.344378	1	1.20911	-1.58496	0.502019	NA	1.20911	3.10897	0.225818	NA	1.20911	0.998176	0.672916	NA	1.20911	3.3316	0.179628
TRHDE-AS1	23.814	-0.304149	0.606018	1	23.814	-0.684362	0.219124	0.877808	23.814	-1.16073	0.0715862	0.382753	23.814	0.891131	0.0986102	0.271033	23.814	0.752464	0.179664
MITF	93.8735	0.085165	0.694596	1	93.8735	0.100061	0.636004	0.986217	93.8735	-0.00853451	0.971505	0.993297	93.8735	0.285257	0.179121	0.396753	93.8735	0.297568	0.179792
CHD1L	337.01	0.177286	0.29366	1	337.01	0.171434	0.301788	0.924963	337.01	0.00830534	0.961317	0.989663	337.01	0.0702406	0.675042	0.835457	337.01	0.239399	0.179794
MIER3	177.21	0.176505	0.268715	1	177.21	0.402399	0.00802667	0.445999	177.21	0.198972	0.235745	0.624861	177.21	0.416817	0.00631237	0.0403936	177.21	0.211041	0.179939
ARL4D	309.822	-0.0851934	0.614152	1	309.822	0.0731437	0.660352	0.986879	309.822	-0.0285335	0.868499	0.966705	309.822	0.245553	0.14265	0.343781	309.822	0.22845	0.180012
FZD8	28.1123	0.146144	0.679114	1	28.1123	-0.722637	0.0339963	0.603535	28.1123	-0.9029	0.0228638	0.237716	28.1123	-0.329884	0.364598	0.602452	28.1123	-0.576026	0.180225
LOC105373976	2.74271	1.60192	0.18273	1	2.74271	0.0672331	0.951483	NA	2.74271	0.0939895	0.935302	NA	2.74271	-1.66615	0.260387	NA	2.74271	1.98005	0.180322
LOC105371942	2.64331	1.17458	0.540788	1	2.64331	-2.32975	0.240869	NA	2.64331	4.25481	0.0378329	NA	2.64331	0.26405	0.886026	NA	2.64331	-2.4877	0.180336
CREB3L4	60.1704	0.130191	0.657214	1	60.1704	0.160969	0.567664	0.979131	60.1704	0.0456868	0.876594	0.969123	60.1704	-0.316218	0.252118	0.487465	60.1704	-0.38766	0.180406
CCT6B	8.74456	0.627584	0.505762	1	8.74456	0.942454	0.311356	NA	8.74456	-1.28995	0.279038	0.662654	8.74456	0.595883	0.492004	0.711129	8.74456	1.22615	0.180435
CLHC1	91.8022	-0.0837348	0.776849	1	91.8022	-0.0829439	0.776621	0.99209	91.8022	0.0410624	0.892453	0.971872	91.8022	0.400571	0.171704	0.385617	91.8022	0.407699	0.180444
COLEC12	137.858	-0.140269	0.593827	1	137.858	-0.117433	0.651089	0.986879	137.858	-0.496025	0.0720067	0.383682	137.858	-0.8533	0.00140873	0.0133485	137.858	-0.377343	0.180503
LOC107987057	9.75783	-0.620049	0.37238	1	9.75783	-0.228421	0.742124	0.99209	9.75783	-0.275213	0.748721	0.924101	9.75783	-0.844725	0.229031	0.460752	9.75783	-0.975685	0.180533
LOC105377918	0.794425	1.85548	0.516322	1	0.794425	0	1	NA	0.794425	0	1	NA	0.794425	3.53651	0.230216	NA	0.794425	3.92441	0.180552
AIMP2	488.012	0.057207	0.681321	1	488.012	-0.0024906	0.985525	0.999254	488.012	0.111403	0.437072	0.780583	488.012	0.153465	0.272898	0.511412	488.012	-0.20351	0.180586
PCF11-AS1	78.3482	-0.147392	0.706005	1	78.3482	-0.266298	0.496231	0.964518	78.3482	0.502215	0.210957	0.597794	78.3482	0.366855	0.35531	0.593407	78.3482	0.54143	0.180623
LOC107984334	1.35688	-1.99127	0.294108	1	1.35688	-1.56879	0.39309	NA	1.35688	0	1	NA	1.35688	1.67489	0.391347	NA	1.35688	2.94421	0.180656
CHSY3	12.3453	-0.230551	0.691568	1	12.3453	0.0489945	0.931328	0.99546	12.3453	-0.475526	0.439634	0.782014	12.3453	-0.938624	0.143184	0.34441	12.3453	-0.949092	0.180763
TFB1M	216.213	-0.041965	0.83017	1	216.213	0.0985367	0.606675	0.98317	216.213	0.0338149	0.865289	0.965137	216.213	-0.326581	0.0874335	0.250653	216.213	-0.266721	0.180864
TTC41P	4.43671	-1.82109	0.0817975	1	4.43671	0.54974	0.623221	NA	4.43671	0.415138	0.76522	0.93146	4.43671	-0.211474	0.838767	NA	4.43671	-1.41358	0.180885
LINGO1	94.4519	-0.177307	0.370527	1	94.4519	-0.00198214	0.991941	0.999254	94.4519	0.156293	0.447137	0.784945	94.4519	-0.535972	0.00935382	0.0542626	94.4519	-0.285763	0.181014
C21orf58	402.218	-0.197656	0.153573	1	402.218	-0.298239	0.0315234	0.593527	402.218	-0.352397	0.0160265	0.196597	402.218	-0.376256	0.00928876	0.0539714	402.218	0.200451	0.18104
AAAS	1533.93	0.0453022	0.704247	1	1533.93	0.137508	0.246799	0.892395	1533.93	0.235691	0.0498763	0.327645	1533.93	-0.0715734	0.548019	0.753014	1533.93	-0.16249	0.181044
SRXN1	123.964	-0.0639219	0.760959	1	123.964	0.120234	0.562568	0.978206	123.964	-0.0719746	0.745547	0.923497	123.964	0.0275687	0.896299	0.95368	123.964	0.299495	0.181075
NEDD1	129.861	-0.031003	0.884172	1	129.861	-0.0284106	0.888949	0.993238	129.861	-0.0480469	0.830261	0.954276	129.861	0.003456	0.986524	0.993914	129.861	-0.290584	0.181174
SLC25A41	24.8907	-0.262401	0.593408	1	24.8907	-0.13724	0.776911	0.99209	24.8907	-0.124251	0.809249	0.946849	24.8907	0.12731	0.792128	0.903837	24.8907	0.699334	0.181177
FKBP2	363.198	-0.186726	0.322654	1	363.198	-0.0201222	0.914604	0.993238	363.198	0.16722	0.384264	0.741536	363.198	-0.119827	0.5265	0.737064	363.198	-0.259187	0.181306
B9D2	13.1244	0.603541	0.292201	1	13.1244	0.00470455	0.993225	0.999254	13.1244	-0.434388	0.47284	0.802339	13.1244	0.216203	0.703728	0.853985	13.1244	-0.846088	0.181311
SGSH	64.1613	0.249055	0.480616	1	64.1613	0.0435721	0.902612	0.993238	64.1613	-0.4606	0.214318	0.601277	64.1613	-0.584029	0.114426	0.299541	64.1613	0.523479	0.181329
FCGR2A	3.42214	1.17795	0.367697	1	3.42214	1.72432	0.194989	NA	3.42214	-3.56173	0.0259679	0.24884	3.42214	0.899768	0.419729	NA	3.42214	1.51197	0.181401
ABCB8	33.6236	-0.0234301	0.956814	1	33.6236	-0.182895	0.67417	0.987729	33.6236	0.701903	0.123535	0.480212	33.6236	0.291635	0.514142	0.729154	33.6236	0.746855	0.181431
LYST	178.235	-0.170658	0.568771	1	178.235	0.0292738	0.921038	0.994264	178.235	0.0932051	0.75775	0.927854	178.235	-0.296973	0.317986	0.559547	178.235	-0.401956	0.181506
HEBP2	882.311	-0.0910436	0.303226	1	882.311	-0.207054	0.0167414	0.517567	882.311	-0.103165	0.2626	0.648033	882.311	0.0457297	0.598916	0.788459	882.311	0.118495	0.181519
CD164	427.517	0.221493	0.0983861	1	427.517	0.121462	0.352738	0.94012	427.517	-0.0904329	0.512498	0.829196	427.517	-0.198542	0.130509	0.326015	427.517	-0.180995	0.181591
ZUP1	178.417	0.222581	0.132217	1	178.417	0.0587056	0.678079	0.987729	178.417	0.293872	0.0554946	0.341065	178.417	-0.0735264	0.602171	0.7908	178.417	0.199685	0.181663
LSM6	142.622	-0.128854	0.489759	1	142.622	0.194287	0.286113	0.913805	142.622	0.18601	0.33812	0.710319	142.622	-0.0794969	0.663826	0.828343	142.622	0.256153	0.181711
PNPLA4	37.5146	0.350185	0.41849	1	37.5146	0.176341	0.669534	0.986951	37.5146	0.954355	0.0326455	0.271197	37.5146	0.431014	0.275847	0.515164	37.5146	0.544234	0.181722
LOC105372997	1.39083	0.252174	0.912569	1	1.39083	1.36348	0.597257	NA	1.39083	-3.06405	0.207067	NA	1.39083	3.87763	0.111853	NA	1.39083	3.1393	0.181734
MAGI3	178.037	-0.020969	0.92338	1	178.037	-0.408102	0.0561694	0.69925	178.037	-0.307323	0.171934	0.54904	178.037	0.0326031	0.879238	0.94515	178.037	0.300209	0.18175
SNRPD2	1853.87	0.00679703	0.96219	1	1853.87	0.138469	0.331413	0.934913	1853.87	0.0836342	0.561577	0.853257	1853.87	0.371724	0.00908149	0.0531926	1853.87	0.19073	0.18188
SCMH1	270.496	-0.0521473	0.689876	1	270.496	-0.0629617	0.625538	0.986217	270.496	0.00927201	0.945917	0.985637	270.496	-0.536617	6.32e-05	0.00118178	270.496	-0.197661	0.181973
RRS1-AS1	1.39651	-0.482603	0.80745	1	1.39651	1.24203	0.564697	NA	1.39651	1.55569	0.460851	NA	1.39651	1.39005	0.576581	NA	1.39651	3.10628	0.182074
C5orf15	378.472	0.200774	0.169901	1	378.472	0.08005	0.570771	0.979131	378.472	0.00620537	0.966701	0.991778	378.472	-0.0458403	0.74768	0.880415	378.472	0.197339	0.182101
LINC02435	1.20477	-0.992071	0.634876	1	1.20477	1.59903	0.476459	NA	1.20477	1.10388	0.610191	NA	1.20477	0.417842	0.868707	NA	1.20477	3.1544	0.182131
NPTX2	11.3935	-0.330888	0.562601	1	11.3935	-0.66819	0.197994	0.86414	11.3935	-1.03498	0.129897	0.488753	11.3935	-1.19406	0.0323232	0.128216	11.3935	-0.802321	0.182192
GSC	10.3872	0.751995	0.203999	1	10.3872	0.0874792	0.875232	0.993238	10.3872	-0.780704	0.232857	0.622087	10.3872	-0.470306	0.421496	0.655523	10.3872	0.921627	0.18241
C2orf49	152.413	-0.0264679	0.898719	1	152.413	0.280463	0.159301	0.839905	152.413	-0.0611214	0.775541	0.934662	152.413	0.475356	0.017099	0.0821824	152.413	0.272021	0.182507
FAM227B	9.77604	0.137194	0.869614	1	9.77604	-0.60583	0.404367	0.943368	9.77604	-0.801279	0.36042	0.726089	9.77604	1.86161	0.0103391	0.0577193	9.77604	1.06611	0.182618
ZNF148	328.995	-0.102308	0.601578	1	328.995	0.0015624	0.993514	0.999254	328.995	0.103433	0.605722	0.87102	328.995	-0.0115286	0.95227	0.977988	328.995	0.25856	0.182638
GLTP	159.917	-0.0929617	0.612115	1	159.917	0.128752	0.47537	0.96253	159.917	0.333518	0.082156	0.404009	159.917	0.0956723	0.60998	0.79524	159.917	0.263663	0.18265
ITSN1	463.401	0.145794	0.36303	1	463.401	-0.232015	0.143865	0.823458	463.401	-0.549539	0.000969435	0.0506241	463.401	-0.245198	0.129839	0.324981	463.401	-0.228018	0.182657
TCF7L1	507.646	0.319642	0.0690073	1	507.646	-0.0424187	0.808955	0.99209	507.646	-0.22015	0.217117	0.604884	507.646	-0.297181	0.093648	0.262357	507.646	0.241618	0.182672
CMC1	192.575	-0.124733	0.411613	1	192.575	-0.049001	0.734937	0.99209	192.575	-0.0333017	0.831954	0.954477	192.575	-0.307302	0.0370493	0.14059	192.575	-0.207267	0.182673
TP53	627.493	-0.0345832	0.762892	1	627.493	0.12044	0.287879	0.913805	627.493	0.150777	0.199529	0.584665	627.493	0.354449	0.00208186	0.0178836	627.493	0.165396	0.182766
MEIG1	4.7025	2.43794	0.135211	1	4.7025	0.10891	0.920119	NA	4.7025	1.29475	0.266785	0.651952	4.7025	1.08766	0.322034	NA	4.7025	1.70335	0.182852
LOC107984236	1.06503	0.482207	0.840824	1	1.06503	-0.776333	0.705459	NA	1.06503	0.505283	0.827953	NA	1.06503	1.98912	0.358505	NA	1.06503	2.9853	0.182967
ACBD6	1292.09	0.0609908	0.557829	1	1292.09	0.00493917	0.961742	0.9974	1292.09	-0.0571767	0.588426	0.865328	1292.09	0.0782221	0.446729	0.675154	1292.09	0.13971	0.183049
MCAT	212.21	0.138901	0.516953	1	212.21	0.0439254	0.835864	0.99256	212.21	0.56955	0.00977565	0.160616	212.21	0.628012	0.00350278	0.0261466	212.21	0.296116	0.183126
CBX3	2467.25	-0.0610586	0.449937	1	2467.25	-0.143291	0.0724069	0.730558	2467.25	-0.0252043	0.7581	0.927954	2467.25	0.0266453	0.739296	0.874735	2467.25	-0.108641	0.183128
MED13	345.718	-0.151655	0.220991	1	345.718	0.0215017	0.857974	0.993238	345.718	-0.0743179	0.566524	0.855297	345.718	0.0844927	0.496326	0.714731	345.718	0.172343	0.183166
MAST2	86.3808	0.060289	0.809046	1	86.3808	0.379881	0.123881	0.80699	86.3808	0.15273	0.553053	0.84967	86.3808	-0.339255	0.174162	0.389391	86.3808	-0.347063	0.183224
APBB2	108.215	-0.0905706	0.716721	1	108.215	-0.0682433	0.780287	0.99209	108.215	0.213922	0.403664	0.754559	108.215	-0.256786	0.303311	0.544677	108.215	-0.355077	0.183227
SH3GL3	631.299	0.155868	0.356325	1	631.299	-0.145817	0.380373	0.941267	631.299	-0.179602	0.290786	0.673173	631.299	-0.127127	0.443423	0.673148	631.299	0.22482	0.183388
LOC105373234	4.58818	0.290721	0.855365	1	4.58818	0.851733	0.592305	NA	4.58818	-0.836262	0.64371	0.885337	4.58818	0.309073	0.842833	NA	4.58818	2.18314	0.183407
NR2F1	803.551	0.0488221	0.644942	1	803.551	-0.126564	0.225996	0.879378	803.551	0.0772892	0.474153	0.803069	803.551	0.25153	0.0171339	0.0821952	803.551	0.146847	0.18348
VILL	9.3094	0.0241366	0.975386	1	9.3094	-0.206635	0.792781	0.99209	9.3094	0.393115	0.611242	0.872616	9.3094	0.184818	0.813433	0.91392	9.3094	1.09267	0.183519
STK3	96.7171	-0.0974839	0.686768	1	96.7171	-0.580147	0.0115639	0.481339	96.7171	-0.40402	0.107002	0.450351	96.7171	0.0385811	0.866843	0.939386	96.7171	-0.319736	0.183652
ZNF112	44.3634	0.239792	0.59349	1	44.3634	0.206374	0.638356	0.986263	44.3634	0.213372	0.635303	0.882306	44.3634	0.350545	0.42599	0.659272	44.3634	0.638231	0.183653
TBX6	15.7617	-0.55853	0.306377	1	15.7617	2.22131	0.000563628	0.142961	15.7617	0.106981	0.851245	0.960072	15.7617	-0.152215	0.774037	0.895196	15.7617	-0.760144	0.183831
LOC107987119	2.43667	2.74256	0.259036	1	2.43667	-1.42143	0.593023	NA	2.43667	-0.370793	0.889186	NA	2.43667	0.579229	0.789802	NA	2.43667	2.92036	0.184079
SCAANT1	1.48897	1.34591	0.590435	1	1.48897	-2.39993	0.314962	NA	1.48897	2.81362	0.234416	NA	1.48897	0.599355	0.787344	NA	1.48897	3.30528	0.184081
LOC105375805	3.65709	1.10457	0.319357	1	3.65709	0.627174	0.577059	NA	3.65709	-0.438824	0.749424	0.924321	3.65709	-0.58812	0.612593	NA	3.65709	-1.98125	0.184092
KAT7	507.166	-0.144301	0.350099	1	507.166	0.269635	0.0780597	0.739361	507.166	0.0346167	0.8256	0.952821	507.166	-0.200334	0.1915	0.412294	507.166	-0.209193	0.184169
RFX3-AS1	7.27479	-0.563227	0.612641	1	7.27479	0.881672	0.436293	NA	7.27479	0.409451	0.706137	0.909667	7.27479	-1.45828	0.22314	0.453206	7.27479	-1.47114	0.184223
C2orf15	27.2145	0.0236767	0.953895	1	27.2145	-0.0839292	0.829293	0.992423	27.2145	-0.979933	0.0214356	0.231531	27.2145	0.976072	0.0157544	0.0774967	27.2145	0.581524	0.184323
GTF2IRD2B	1.39587	-0.196325	0.914944	1	1.39587	3.11967	0.0937489	NA	1.39587	-1.28055	0.538868	NA	1.39587	0.229293	0.885679	NA	1.39587	2.41209	0.184512
FOXD4	22.1897	0.795983	0.141806	1	22.1897	0.321981	0.542579	0.974003	22.1897	1.00101	0.0805431	0.401888	22.1897	1.5444	0.00603492	0.0388804	22.1897	0.756611	0.184567
NPIPB3	13.6089	0.0680674	0.904171	1	13.6089	-0.600511	0.275789	0.905329	13.6089	0.667433	0.245396	0.634106	13.6089	0.117015	0.827115	0.921533	13.6089	-0.806211	0.184576
LOC102724593	3.27409	0.64325	0.657234	1	3.27409	0.176161	0.907148	NA	3.27409	-0.0958312	0.940178	0.984715	3.27409	2.04489	0.270245	NA	3.27409	-2.01499	0.184599
LOC107984489	7.23388	1.35142	0.158603	1	7.23388	0.0108828	0.991438	NA	7.23388	-0.982936	0.401877	0.753491	7.23388	1.6351	0.0948748	0.264216	7.23388	1.38303	0.184612
SKP1	686.145	-0.0664763	0.620891	1	686.145	-0.0589896	0.657854	0.986879	686.145	-0.0719126	0.60432	0.870412	686.145	0.199471	0.137623	0.33691	686.145	-0.181384	0.184755
LOC105378892	5.35828	-1.11165	0.235704	1	5.35828	-0.745912	0.421088	NA	5.35828	-5.91026	3.88e-05	0.00860901	5.35828	0.929373	0.352494	0.591737	5.35828	1.44098	0.184827
CNOT4	163.418	0.229362	0.218932	1	163.418	-0.00115117	0.995027	0.999254	163.418	0.536406	0.00542636	0.12385	163.418	0.388816	0.0350953	0.135367	163.418	0.259989	0.184999
LOC101929882	3.9211	-1.26492	0.422092	1	3.9211	-0.250076	0.872022	NA	3.9211	-2.65309	0.119905	0.473143	3.9211	-0.154097	0.921188	NA	3.9211	-2.24836	0.185011
LOC105379126	0.595551	0	1	1	0.595551	1.11524	0.694179	NA	0.595551	2.27294	0.445765	NA	0.595551	1.22031	0.684077	NA	0.595551	3.80476	0.18503
UPRT	39.7352	-0.0731857	0.863098	1	39.7352	0.114865	0.780365	0.99209	39.7352	-1.08575	0.0145677	0.189413	39.7352	0.0847692	0.834436	0.925269	39.7352	-0.601212	0.185081
TRPM4	28.2092	0.421799	0.386823	1	28.2092	-0.309232	0.513411	0.968306	28.2092	-0.710763	0.167171	0.540083	28.2092	-1.01193	0.0302992	0.122803	28.2092	-0.658303	0.18511
TUBGCP6	49.3563	0.145858	0.602282	1	49.3563	0.128271	0.645891	0.986633	49.3563	0.156076	0.595115	0.867635	49.3563	-0.288713	0.33743	0.578281	49.3563	0.44761	0.185202
LOC105372553	2.98927	-0.158194	0.899313	1	2.98927	-0.399323	0.740452	NA	2.98927	0.556998	0.668859	NA	2.98927	-0.250078	0.838391	NA	2.98927	-2.21611	0.185297
C1QTNF3	3.16414	-0.926645	0.469765	1	3.16414	0.0712494	0.95383	NA	3.16414	0.211629	0.882854	0.970569	3.16414	0.100293	0.93215	NA	3.16414	-1.85984	0.185443
SPI1	1.1104	-0.487408	0.741902	1	1.1104	-3.25884	0.0880754	NA	1.1104	-2.53239	0.178012	NA	1.1104	-0.0500211	0.978257	NA	1.1104	2.62015	0.185445
TNFAIP8L1	155.344	0.00790679	0.963855	1	155.344	-0.682184	7.29e-05	0.0421353	155.344	-0.675614	0.000354443	0.0300437	155.344	-0.989964	9.67e-08	5.95e-06	155.344	-0.252656	0.185472
WRB-SH3BGR	21.4698	-1.28236	0.0154667	1	21.4698	-0.14171	0.763753	0.99209	21.4698	0.279044	0.554495	0.850098	21.4698	-0.0336456	0.938539	0.971927	21.4698	0.58356	0.185491
ZBTB20	61.5096	-0.558165	0.110975	1	61.5096	-0.205255	0.559302	0.97752	61.5096	0.0789728	0.825131	0.952821	61.5096	-0.343567	0.314569	0.556297	61.5096	-0.442943	0.185591
ERV3-1	82.7662	0.1123	0.613538	1	82.7662	-0.219307	0.307009	0.924963	82.7662	-0.183184	0.433428	0.778368	82.7662	-0.41616	0.0583542	0.19169	82.7662	0.29331	0.185628
SOD2-OT1	17.5714	0.786543	0.172226	1	17.5714	-0.474985	0.400927	0.943195	17.5714	0.478924	0.423186	0.770916	17.5714	-0.789436	0.198646	0.42201	17.5714	0.925147	0.185634
LTBP2	21.5849	0.0346075	0.943254	1	21.5849	0.909163	0.0646142	0.713299	21.5849	0.17671	0.714287	0.911636	21.5849	-0.78527	0.0747953	0.226735	21.5849	0.602631	0.185655
SENP1	338.625	0.0300518	0.823402	1	338.625	0.284128	0.0331768	0.601161	338.625	-0.244881	0.0807147	0.402388	338.625	0.431539	0.00114858	0.0114276	338.625	-0.183636	0.185659
SIGIRR	229.576	-0.183338	0.345878	1	229.576	-0.0889098	0.640895	0.986263	229.576	-0.10796	0.583884	0.862836	229.576	-0.0915029	0.632292	0.80958	229.576	-0.255736	0.185687
ABI3BP	12.3403	2.80444	0.0216789	1	12.3403	-1.77067	0.135072	0.814612	12.3403	-0.37894	0.765921	0.93176	12.3403	-0.662344	0.587997	0.78145	12.3403	1.55263	0.185731
RNY1	1.89914	0.229972	0.910435	1	1.89914	-0.272447	0.875931	NA	1.89914	1.39161	0.50933	NA	1.89914	3.05131	0.14445	NA	1.89914	2.50598	0.185751
ICMT	341.024	-0.12473	0.325216	1	341.024	-0.0975399	0.433873	0.951072	341.024	-0.108573	0.420188	0.768983	341.024	0.149786	0.240366	0.474589	341.024	0.177179	0.185807
PORCN	50.0232	0.587268	0.0371431	1	50.0232	0.206855	0.420927	0.947136	50.0232	0.161649	0.560663	0.852618	50.0232	0.261911	0.325207	0.566898	50.0232	0.383715	0.185834
NREP	140.183	0.290861	0.144086	1	140.183	-0.191282	0.325822	0.933373	140.183	-0.111059	0.594762	0.867528	140.183	-0.373676	0.0600462	0.195655	140.183	-0.280525	0.185921
NUDT17	32.5205	-0.0039621	0.991316	1	32.5205	0.0532815	0.882413	0.993238	32.5205	-0.602578	0.120952	0.475455	32.5205	0.0206862	0.953355	0.978562	32.5205	0.511887	0.185931
LOC643072	14.281	-0.0999776	0.886009	1	14.281	0.21135	0.750083	0.99209	14.281	0.59735	0.400375	0.752657	14.281	0.493272	0.456985	0.683987	14.281	0.905763	0.186055
LOC107987272	10.9997	-1.22019	0.0814442	1	10.9997	-0.307996	0.641094	0.986263	10.9997	-0.0281037	0.968731	0.992369	10.9997	-0.523669	0.442848	0.673041	10.9997	0.961037	0.186074
NUP214	259.621	-0.324904	0.078223	1	259.621	-0.2549	0.166567	0.845952	259.621	0.266771	0.158328	0.526731	259.621	-0.116209	0.538599	0.746749	259.621	0.261304	0.186097
PHEX	1.4748	-1.55092	0.319827	1	1.4748	3.68109	0.0374106	NA	1.4748	2.22453	0.237203	NA	1.4748	3.51257	0.0476662	NA	1.4748	2.2619	0.186123
CEP83-DT	24.1927	0.914962	0.0788311	1	24.1927	0.455304	0.394589	0.941267	24.1927	-0.340052	0.525603	0.834755	24.1927	0.283293	0.572802	0.770562	24.1927	0.689461	0.186156
KARS1	1206.24	-0.0772699	0.246751	1	1206.24	-0.109511	0.0881185	0.754718	1206.24	0.0334863	0.630627	0.88031	1206.24	0.0976732	0.127049	0.320513	1206.24	0.0879845	0.186176
LOC105374889	2.42231	0.00632405	0.996712	1	2.42231	0.923099	0.582977	NA	2.42231	1.9253	0.30001	NA	2.42231	0.923432	0.570074	NA	2.42231	-2.15688	0.186194
ZNF624	23.054	0.231719	0.635638	1	23.054	0.321511	0.469169	0.961004	23.054	-0.796534	0.0956103	0.4325	23.054	-0.208297	0.632551	0.809764	23.054	-0.603409	0.186273
OR2W3	2.03229	3.23272	0.0750224	1	2.03229	0.811651	0.626029	NA	2.03229	0.533991	0.785829	NA	2.03229	2.86562	0.0739397	NA	2.03229	2.14183	0.186305
ERC2	27.7006	0.0124596	0.979859	1	27.7006	0.249449	0.60681	0.98317	27.7006	0.968338	0.055835	0.341505	27.7006	-0.348846	0.466115	0.691693	27.7006	0.660197	0.186318
ADCYAP1R1	32.3584	-0.253017	0.491423	1	32.3584	-0.0128467	0.971459	0.998143	32.3584	0.875774	0.0223017	0.235967	32.3584	-0.690248	0.0674271	0.211589	32.3584	-0.567831	0.186428
HCCS	201.425	-0.1931	0.294247	1	201.425	0.065077	0.718444	0.99209	201.425	-0.100492	0.598242	0.867635	201.425	0.47316	0.00977295	0.0558685	201.425	0.256607	0.186456
BRINP3	9.58178	0.324498	0.619716	1	9.58178	-0.21594	0.698545	0.989326	9.58178	0.0071893	0.991291	0.998248	9.58178	-0.106193	0.85629	0.934031	9.58178	-0.850858	0.186484
TMUB2	84.9146	0.187461	0.422044	1	84.9146	0.280429	0.218531	0.877631	84.9146	-0.0103657	0.966221	0.991659	84.9146	-0.299962	0.21318	0.441851	84.9146	0.316785	0.186513
ZDHHC22	20.7113	0.0156418	0.973649	1	20.7113	-0.798191	0.0817086	0.747109	20.7113	0.728543	0.143042	0.507141	20.7113	-0.330215	0.47988	0.702249	20.7113	0.670543	0.18654
MIDN	175.406	0.0182117	0.891564	1	175.406	0.287402	0.0322242	0.594739	175.406	0.399407	0.0046656	0.117914	175.406	0.177275	0.197291	0.420213	175.406	0.200959	0.186729
ZNF488	68.4788	-0.149103	0.723538	1	68.4788	-0.270199	0.512237	0.968306	68.4788	0.110703	0.796891	0.941524	68.4788	-0.989393	0.019037	0.0886319	68.4788	-0.585149	0.186807
RNF215	29.3408	0.563352	0.147947	1	29.3408	0.289516	0.425066	0.948274	29.3408	-0.554919	0.157236	0.525042	29.3408	-0.11839	0.73773	0.873657	29.3408	-0.488313	0.186811
BCKDHA	294.876	-0.0162913	0.89526	1	294.876	0.0101757	0.932311	0.99546	294.876	0.0673259	0.599021	0.867635	294.876	-0.169836	0.157429	0.365014	294.876	-0.168755	0.186856
CXCL13	1.22673	-1.82916	0.565671	1	1.22673	0.49676	0.884485	NA	1.22673	-1.98493	0.548424	NA	1.22673	-0.75071	0.808671	NA	1.22673	4.29113	0.18695
MAST3	82.1142	-0.187875	0.470137	1	82.1142	-0.421879	0.104077	0.772756	82.1142	0.265189	0.332861	0.705724	82.1142	-0.77077	0.00658994	0.0418502	82.1142	-0.383773	0.186995
TBILA	44.9063	-0.482501	0.321914	1	44.9063	0.507162	0.270365	0.90025	44.9063	0.821167	0.0749552	0.390033	44.9063	0.163047	0.717841	0.86255	44.9063	0.612659	0.186996
NUP50-DT	108.368	0.225715	0.254299	1	108.368	0.216357	0.255804	0.898128	108.368	-0.0497459	0.805929	0.945686	108.368	-0.639951	0.00109683	0.0110183	108.368	-0.269854	0.187131
LINC02818	4.43583	-0.127578	0.924285	1	4.43583	0.867437	0.512608	NA	4.43583	-1.38872	0.446279	0.784841	4.43583	1.92243	0.133486	NA	4.43583	1.8423	0.187142
USP5	1906.99	-0.0704743	0.631628	1	1906.99	-0.0526769	0.719661	0.99209	1906.99	0.121668	0.41041	0.760361	1906.99	-0.235404	0.110483	0.292435	1906.99	0.197212	0.187142
ARID4A	275.872	-0.158922	0.53235	1	275.872	-0.156993	0.533185	0.969181	275.872	0.57322	0.0248623	0.243961	275.872	0.386842	0.127857	0.321689	275.872	-0.345793	0.187273
MAPK1IP1L	1244.44	-0.0428091	0.659782	1	1244.44	-0.0526011	0.586558	0.981647	1244.44	-0.0285802	0.774849	0.934514	1244.44	0.109304	0.26686	0.504216	1244.44	0.134201	0.18747
PHF7	70.8826	0.334313	0.181205	1	70.8826	0.0781808	0.743096	0.99209	70.8826	0.125813	0.614398	0.873944	70.8826	-0.171609	0.466041	0.691693	70.8826	0.309597	0.187589
RRAD	1.00208	-2.29771	0.375235	1	1.00208	-0.390661	0.876021	NA	1.00208	0	1	NA	1.00208	4.14772	0.104141	NA	1.00208	3.3556	0.187641
CNDP1	0.79622	0.655123	0.849131	1	0.79622	-3.3894	0.30173	NA	0.79622	0	1	NA	0.79622	2.70418	0.421088	NA	0.79622	4.32297	0.187733
CFAP73	1.00557	-1.69064	0.43592	1	1.00557	3.97916	0.0503571	NA	1.00557	-0.319358	0.865898	NA	1.00557	-0.760122	0.714272	NA	1.00557	2.84643	0.187734
LOC105374584	15.3799	0.456042	0.472661	1	15.3799	-0.193968	0.750789	0.99209	15.3799	0.430546	0.507357	0.825529	15.3799	-0.73365	0.267572	0.505298	15.3799	0.848103	0.187743
RNF170	92.4615	-0.187583	0.427849	1	92.4615	0.168333	0.464438	0.961004	92.4615	-0.147574	0.548188	0.846871	92.4615	-1.08902	7.52e-06	0.000224773	92.4615	-0.32256	0.187793
FCER1G	6.12832	-0.0541648	0.969931	1	6.12832	-0.228156	0.872184	NA	6.12832	1.3077	0.370629	0.732178	6.12832	1.91801	0.252718	0.487849	6.12832	1.9049	0.187817
TBC1D14	169.177	-0.00355405	0.981732	1	169.177	-0.388943	0.0105663	0.474254	169.177	-0.141527	0.391405	0.745631	169.177	-0.343164	0.0287064	0.118393	169.177	0.226086	0.187848
UBR3	213.222	0.00484548	0.971065	1	213.222	0.00875976	0.94602	0.995823	213.222	-0.143104	0.321236	0.696468	213.222	0.295105	0.0253927	0.109064	213.222	-0.193943	0.187892
ZC3HC1	296.218	0.0491494	0.751738	1	296.218	-0.1162	0.4464	0.956047	296.218	0.298096	0.0612613	0.356223	296.218	0.254145	0.0930915	0.261506	296.218	0.202924	0.188055
LOC105376306	66.7581	0.975889	0.0133294	1	66.7581	0.208368	0.583948	0.981647	66.7581	0.0308892	0.937646	0.984346	66.7581	-0.173459	0.637231	0.8129	66.7581	0.494571	0.188105
EEF1AKMT4	190.336	-0.184602	0.32371	1	190.336	0.208254	0.257897	0.898552	190.336	0.346519	0.0744912	0.389837	190.336	-0.358857	0.0632688	0.202299	190.336	-0.268109	0.188156
PDE6G	2.23239	2.24208	0.329423	1	2.23239	2.63257	0.247912	NA	2.23239	3.09297	0.194049	NA	2.23239	4.1466	0.0577833	NA	2.23239	2.8447	0.188165
FSTL4	0.937851	-0.30769	0.89834	1	0.937851	2.72283	0.207306	NA	0.937851	-0.922969	0.683861	NA	0.937851	0.0263009	0.989536	NA	0.937851	-2.89544	0.188265
SNORA59B	1.84267	2.16285	0.16862	1	1.84267	1.29833	0.350993	NA	1.84267	0.360425	0.791126	NA	1.84267	-1.27435	0.417393	NA	1.84267	2.31504	0.188343
LPIN1	290.583	0.0270156	0.896457	1	290.583	0.100426	0.625721	0.986217	290.583	-0.0194073	0.926285	0.980805	290.583	-0.298792	0.149829	0.353543	290.583	-0.279834	0.188348
GADD45A	210.358	0.352743	0.0636954	1	210.358	0.310666	0.0827592	0.747938	210.358	0.418532	0.0287645	0.258635	210.358	0.715472	2.98e-05	0.000662517	210.358	0.228142	0.188401
LOC105370994	3.56878	-1.91044	0.227147	1	3.56878	0.391365	0.806806	NA	3.56878	0.251156	0.87113	0.967822	3.56878	-0.695782	0.612094	NA	3.56878	-1.86686	0.188514
SDHAF3	794.103	0.110215	0.370769	1	794.103	0.231504	0.0533779	0.688764	794.103	0.11966	0.335919	0.708439	794.103	0.034727	0.768619	0.892218	794.103	0.157567	0.188534
PKN2-AS1	1.52772	-0.68852	0.717873	1	1.52772	-1.1253	0.539438	NA	1.52772	2.07884	0.28473	NA	1.52772	-1.54887	0.322152	NA	1.52772	-2.16897	0.188602
EPHA2	20.0439	0.229854	0.560525	1	20.0439	0.669209	0.0702234	0.726258	20.0439	-0.0549104	0.885855	0.970569	20.0439	0.0500019	0.891132	0.950689	20.0439	0.524135	0.188611
LINC00470	5.61141	0.169814	0.821264	1	5.61141	-0.571137	0.409537	NA	5.61141	-0.959706	0.321502	0.696762	5.61141	-1.13966	0.150403	0.354265	5.61141	1.154	0.188628
BOC	50.3039	-0.463081	0.112665	1	50.3039	-0.0598785	0.833474	0.992423	50.3039	0.189994	0.524273	0.834171	50.3039	-0.138389	0.626676	0.806203	50.3039	-0.405205	0.188628
RAB6A	312.209	0.0117094	0.941348	1	312.209	-0.185944	0.226659	0.88051	312.209	-0.00992947	0.950967	0.986964	312.209	-0.0150771	0.922712	0.965866	312.209	-0.208112	0.188742
DST	276.681	-0.224408	0.180869	1	276.681	-0.163635	0.318704	0.930758	276.681	-0.340629	0.0497704	0.327511	276.681	0.0546069	0.742679	0.877048	276.681	-0.232197	0.188783
PAK5	1.43374	-2.79048	0.175158	1	1.43374	1.03967	0.601514	NA	1.43374	-0.00539922	0.997539	NA	1.43374	-1.84532	0.373005	NA	1.43374	-2.73298	0.188796
PTPDC1	55.3908	0.253145	0.54435	1	55.3908	-0.192479	0.635655	0.986217	55.3908	-0.679016	0.111867	0.459987	55.3908	-0.18899	0.646251	0.817365	55.3908	-0.556561	0.188878
TIGD4	2.38917	-0.487768	0.692857	1	2.38917	0.160815	0.884179	NA	2.38917	2.60542	0.0803649	NA	2.38917	1.50665	0.24099	NA	2.38917	-1.84654	0.188954
CCDC136	322.94	0.0720366	0.66956	1	322.94	-0.0273947	0.870352	0.993238	322.94	-0.0266908	0.877236	0.969544	322.94	-0.565975	0.00108282	0.0108927	322.94	-0.232389	0.18912
ACTR3C	14.2373	-0.63341	0.184183	1	14.2373	0.308396	0.54374	0.974003	14.2373	0.0123101	0.981158	0.99531	14.2373	-0.701391	0.173406	0.3883	14.2373	-0.791638	0.189192
ZCCHC14	98.329	-0.246393	0.253449	1	98.329	-0.250092	0.238375	0.88631	98.329	-0.423049	0.0646555	0.365566	98.329	0.281078	0.200253	0.424158	98.329	0.312873	0.189275
SHC4	9.08625	-0.677435	0.523968	1	9.08625	-0.831873	0.340884	0.938294	9.08625	-0.251534	0.788456	0.938665	9.08625	1.08002	0.194295	0.41658	9.08625	1.09113	0.189291
PARP16	91.8269	-0.135491	0.644489	1	91.8269	0.43823	0.130754	0.811619	91.8269	-0.32233	0.294608	0.67618	91.8269	0.311225	0.281368	0.520922	91.8269	0.393615	0.189294
CMIP	227.948	-0.411151	0.0253842	1	227.948	-0.159928	0.385439	0.941267	227.948	-0.00439944	0.981759	0.995485	227.948	-0.389457	0.0440229	0.157468	227.948	-0.267089	0.189355
BCL10	52.4674	0.505667	0.0898061	1	52.4674	0.224822	0.423612	0.948274	52.4674	0.0772383	0.796401	0.941524	52.4674	0.2082	0.45413	0.681335	52.4674	-0.381454	0.189368
AP2M1	1072.08	0.0244426	0.845843	1	1072.08	-0.254586	0.0421245	0.646492	1072.08	0.363682	0.00428228	0.114123	1072.08	0.0877013	0.488175	0.708085	1072.08	0.17003	0.189389
PLEKHN1	10.5039	-0.980101	0.152785	1	10.5039	-0.273245	0.684329	0.987729	10.5039	-0.516929	0.465174	0.798019	10.5039	-1.0617	0.163875	0.374845	10.5039	-1.23814	0.189485
TOP1P1	15.0085	-0.603222	0.194176	1	15.0085	0.0756519	0.857358	0.993238	15.0085	-1.07722	0.0348929	0.280131	15.0085	0.146959	0.748345	0.880842	15.0085	-0.727115	0.189489
TMEM200A	9.41355	-0.132352	0.90061	1	9.41355	-0.729997	0.469639	0.961004	9.41355	0.578146	0.573675	0.858231	9.41355	-1.07881	0.285453	0.524672	9.41355	1.30268	0.189611
TMPPE	2.54501	-1.55775	0.373256	1	2.54501	0.0616408	0.96827	NA	2.54501	-3.91624	0.0428879	NA	2.54501	-1.2185	0.496749	NA	2.54501	2.48241	0.18962
LOC100288203	1.85941	-1.17577	0.45899	1	1.85941	1.68394	0.30569	NA	1.85941	-0.93418	0.604204	NA	1.85941	1.63434	0.298473	NA	1.85941	2.52164	0.189726
ZNF555	84.7686	0.0699807	0.815194	1	84.7686	0.246052	0.401417	0.943195	84.7686	-0.226359	0.47983	0.807057	84.7686	-0.126513	0.663648	0.82828	84.7686	0.382402	0.189926
AXL	2.60444	4.75279	0.0100963	1	2.60444	0.956506	0.551901	NA	2.60444	-2.16669	0.269988	NA	2.60444	-0.644217	0.668034	NA	2.60444	2.10023	0.189963
UPK1A	15.9745	-0.444229	0.60045	1	15.9745	0.859191	0.288691	0.913805	15.9745	1.12413	0.158741	0.527316	15.9745	-0.129302	0.866928	0.939386	15.9745	1.01308	0.19004
HUS1B	12.4744	-1.99525	0.0113516	1	12.4744	-0.44541	0.507252	0.968306	12.4744	1.10015	0.21138	0.598443	12.4744	1.26415	0.0650275	0.206332	12.4744	0.823044	0.190202
LHFPL4	1.87663	-3.3284	0.195403	1	1.87663	1.71953	0.448404	NA	1.87663	4.14223	0.103455	NA	1.87663	-0.322996	0.890367	NA	1.87663	3.37165	0.190311
TMEM59L	207.048	-0.138805	0.456647	1	207.048	-0.0945185	0.609727	0.983642	207.048	0.122076	0.530268	0.837227	207.048	-0.466842	0.0112133	0.0613433	207.048	-0.242353	0.190334
LOC107984485	79.6516	0.0777229	0.848146	1	79.6516	-0.218013	0.589943	0.982269	79.6516	-0.52863	0.213393	0.600286	79.6516	0.565119	0.159045	0.367355	79.6516	0.543045	0.190337
LOC105373637	12.3481	-0.132406	0.844986	1	12.3481	0.245165	0.721811	0.99209	12.3481	0.578144	0.416636	0.76582	12.3481	-0.175985	0.794113	0.905013	12.3481	1.03628	0.190357
PCMT1	1869.85	-0.0243998	0.737857	1	1869.85	0.0703673	0.323186	0.932113	1869.85	-0.0877966	0.241439	0.631088	1869.85	0.0464284	0.51566	0.730279	1869.85	-0.094562	0.1904
MIR10A	3.26545	-0.868194	0.83025	1	3.26545	1.11953	0.782258	NA	3.26545	-3.25284	0.439216	0.781716	3.26545	0.786624	0.84625	NA	3.26545	5.48263	0.190479
SORD	67.3315	0.0912075	0.750823	1	67.3315	-0.0756922	0.789458	0.99209	67.3315	0.0387954	0.899219	0.974282	67.3315	-0.123109	0.668186	0.831354	67.3315	0.421916	0.19052
LOC107986428	35.0315	-0.0630208	0.830927	1	35.0315	-0.010745	0.969527	0.998141	35.0315	0.251766	0.398043	0.750822	35.0315	0.413613	0.187675	0.407864	35.0315	0.468817	0.19055
TNFSF12-TNFSF13	1.79098	-0.153798	0.928495	1	1.79098	-1.39407	0.407685	NA	1.79098	-3.61906	0.0626181	NA	1.79098	3.18665	0.104968	NA	1.79098	2.4771	0.190581
NEURL1B	14.366	-0.252224	0.732729	1	14.366	0.166361	0.827009	0.992423	14.366	0.342446	0.652955	0.888552	14.366	-0.723186	0.341944	0.582034	14.366	-1.018	0.190582
ZNF175	457.08	-0.248926	0.22621	1	457.08	0.25189	0.219032	0.877808	457.08	-0.350463	0.097859	0.435868	457.08	0.408942	0.0464639	0.163785	457.08	0.273042	0.190611
GLOD4	343.916	0.0439865	0.752686	1	343.916	0.23599	0.0821882	0.747938	343.916	-0.0910417	0.529974	0.837227	343.916	0.0772253	0.574719	0.771853	343.916	0.188594	0.190642
OLA1	3798.93	-0.055715	0.528249	1	3798.93	-0.0183327	0.834288	0.99256	3798.93	-0.116186	0.192935	0.577137	3798.93	0.0278161	0.751379	0.882911	3798.93	-0.115802	0.190736
DCAF13	585.406	0.0999079	0.349747	1	585.406	-0.0226965	0.825515	0.992423	585.406	0.110989	0.313923	0.689966	585.406	0.000680039	0.994796	0.997888	585.406	-0.142367	0.190899
ANTXR2	40.425	0.725387	0.0197411	1	40.425	-0.0549698	0.847619	0.992693	40.425	0.105232	0.735385	0.920693	40.425	-0.278564	0.329662	0.570959	40.425	-0.419017	0.190963
RNLS	7.91699	0.156067	0.883483	1	7.91699	-0.839463	0.357506	NA	7.91699	2.22137	0.0242859	0.241542	7.91699	0.0658462	0.946705	0.975418	7.91699	-1.2076	0.191009
DENND10	172.335	-0.219476	0.203724	1	172.335	0.0976772	0.559525	0.97752	172.335	0.0698924	0.694322	0.9039	172.335	0.0606787	0.718969	0.863161	172.335	-0.22952	0.191142
TRAPPC4	939.179	0.0463903	0.701851	1	939.179	0.108696	0.364402	0.94012	939.179	0.067373	0.584468	0.862946	939.179	-0.00337663	0.977655	0.990198	939.179	0.158745	0.191162
HS6ST3	29.3003	0.0628088	0.859343	1	29.3003	0.107632	0.753398	0.99209	29.3003	-0.561876	0.141071	0.504293	29.3003	-1.21842	0.00086509	0.00923314	29.3003	-0.527116	0.191169
PLEC	491.713	-0.227239	0.0279186	1	491.713	-0.166306	0.107774	0.77663	491.713	-0.201214	0.0661733	0.369694	491.713	-0.468929	2.18e-05	0.000516547	491.713	-0.155929	0.191288
LOC730101	1106.48	-0.0149095	0.931979	1	1106.48	-0.274933	0.112518	0.782353	1106.48	-0.323599	0.0659256	0.369126	1106.48	-0.150161	0.384443	0.623015	1106.48	0.227187	0.191323
PRIM1	306.264	0.047661	0.783633	1	306.264	-0.141886	0.400414	0.943195	306.264	-0.0301461	0.86274	0.964253	306.264	0.125611	0.459946	0.686427	306.264	-0.232875	0.1914
LOC105373884	6.00703	-0.10311	0.927933	1	6.00703	0.654632	0.568999	NA	6.00703	-0.211725	0.852889	0.960892	6.00703	-1.68257	0.147113	0.34952	6.00703	-1.447	0.191411
TINF2	189.396	0.152956	0.395899	1	189.396	-0.00840291	0.961848	0.997433	189.396	-0.703867	0.000211766	0.0233026	189.396	-0.504096	0.00518753	0.0347734	189.396	-0.242477	0.19152
NLRC3	1.27234	-4.35125	0.147935	1	1.27234	2.25376	0.461777	NA	1.27234	-0.370792	0.907538	NA	1.27234	-2.24144	0.457593	NA	1.27234	3.91436	0.191595
ANGEL2	281.533	0.199291	0.110312	1	281.533	0.257505	0.0356156	0.614518	281.533	-0.0513332	0.693864	0.9039	281.533	-0.0487602	0.700702	0.852819	281.533	0.185172	0.191705
LINC02656	1.32716	-0.329379	0.88693	1	1.32716	1.97586	0.344716	NA	1.32716	0	1	NA	1.32716	-0.904138	0.612433	NA	1.32716	2.53817	0.191819
HVCN1	43.2983	0.950809	0.0457805	1	43.2983	0.265109	0.557574	0.976643	43.2983	-0.0660858	0.884298	0.970569	43.2983	-0.134797	0.762964	0.889113	43.2983	-0.601106	0.191871
LSM5	758.994	0.0272156	0.837668	1	758.994	0.109784	0.398626	0.943195	758.994	-0.0464025	0.729444	0.918035	758.994	0.386385	0.00285499	0.02249	758.994	0.171458	0.191994
FOXG1	258.451	0.0856156	0.550753	1	258.451	-0.0127725	0.927889	0.995377	258.451	0.169885	0.26142	0.647712	258.451	0.346239	0.0132397	0.0686858	258.451	0.189175	0.192124
OCEL1	90.2374	-0.253548	0.373638	1	90.2374	-0.22839	0.416737	0.945119	90.2374	0.477959	0.103952	0.446851	90.2374	-0.82565	0.00398645	0.0288108	90.2374	-0.389179	0.19218
URGCP	403.18	-0.0299432	0.828362	1	403.18	-0.100977	0.458756	0.961004	403.18	-0.0557628	0.698445	0.905719	403.18	0.384572	0.00530345	0.0353709	403.18	0.184533	0.192324
TENM4	10.5997	0.117433	0.855882	1	10.5997	0.424536	0.496425	0.964518	10.5997	-0.48419	0.449338	0.787203	10.5997	-1.44788	0.0390448	0.145427	10.5997	-1.18727	0.192375
CMTR2	12.0457	-0.753985	0.20366	1	12.0457	0.467749	0.40787	0.944969	12.0457	0.761325	0.22885	0.618504	12.0457	-0.0280772	0.959711	0.981169	12.0457	0.807861	0.192377
ZNF699	15.2889	-0.474015	0.380806	1	15.2889	-0.115555	0.814715	0.99209	15.2889	0.209857	0.704808	0.909039	15.2889	1.23346	0.0148041	0.0743326	15.2889	0.647109	0.192395
TRIM52-AS1	451.919	0.0423653	0.782607	1	451.919	0.0320266	0.832631	0.992423	451.919	-0.166313	0.287225	0.670017	451.919	-0.470392	0.00218285	0.018549	451.919	-0.20337	0.192482
LOC105377399	0.924566	-0.226149	0.937072	1	0.924566	-2.62345	0.387535	NA	0.924566	3.18721	0.288457	NA	0.924566	-1.74534	0.555528	NA	0.924566	3.84704	0.192488
MMP2	20.8277	0.205531	0.6864	1	20.8277	-0.412335	0.390343	0.941267	20.8277	-0.936165	0.0829116	0.405564	20.8277	-1.20769	0.016083	0.0786301	20.8277	-0.717187	0.192511
TCHH	1.6016	0.201296	0.931739	1	1.6016	-1.96951	0.399751	NA	1.6016	1.36647	0.539219	NA	1.6016	0.455186	0.85216	NA	1.6016	3.00356	0.192527
PPP1CB	666.559	0.0597073	0.563708	1	666.559	0.0726241	0.468668	0.961004	666.559	-0.132099	0.214607	0.601277	666.559	0.281922	0.00531665	0.0354332	666.559	-0.137982	0.192635
CFLAR	345.879	0.0396601	0.845721	1	345.879	-0.0865881	0.666238	0.986951	345.879	-0.14373	0.490117	0.814498	345.879	-0.0840388	0.67748	0.836897	345.879	0.265671	0.19272
LOC105379524	2.18035	-0.128856	0.94613	1	2.18035	-1.8095	0.273281	NA	2.18035	-1.74562	0.378137	NA	2.18035	0.258366	0.866483	NA	2.18035	1.93488	0.192754
ICA1L	104.076	-0.178772	0.490485	1	104.076	0.295354	0.238477	0.88631	104.076	0.417527	0.111746	0.459987	104.076	-0.484338	0.0611951	0.197934	104.076	-0.363307	0.192758
PC	38.5388	0.437241	0.178928	1	38.5388	0.0674771	0.835609	0.99256	38.5388	0.508155	0.12714	0.48444	38.5388	-0.555133	0.119109	0.307808	38.5388	0.519781	0.192836
KIAA0930	235.723	0.00546579	0.968547	1	235.723	-0.160395	0.241513	0.88838	235.723	-0.0407359	0.780994	0.935714	235.723	-0.578068	7.68e-05	0.00137904	235.723	-0.205222	0.19296
CCDC9B	6.12917	0.404477	0.602088	1	6.12917	0.417584	0.598977	NA	6.12917	-0.0266449	0.976323	0.993974	6.12917	-0.502471	0.580596	0.776636	6.12917	1.16308	0.193072
CCT6P3	1.39457	1.87605	0.359596	1	1.39457	-0.303147	0.863455	NA	1.39457	0.180733	0.924108	NA	1.39457	-0.038345	0.984124	NA	1.39457	2.53114	0.193149
ATG10	97.2977	0.0920966	0.659963	1	97.2977	0.390027	0.050624	0.68391	97.2977	0.170422	0.41326	0.762861	97.2977	-1.00515	8.25e-07	3.56e-05	97.2977	-0.289899	0.19326
EPS8	92.8545	-0.0120736	0.959587	1	92.8545	-0.291708	0.206972	0.869288	92.8545	-0.280036	0.269991	0.654266	92.8545	-0.153839	0.509353	0.725226	92.8545	-0.316429	0.193376
FAM71E1	43.157	0.00676688	0.984241	1	43.157	-0.270171	0.416752	0.945119	43.157	0.103678	0.770049	0.93284	43.157	-0.647518	0.0502095	0.172612	43.157	-0.441168	0.193564
ZNF233	2.77927	0.254592	0.849773	1	2.77927	1.27332	0.31477	NA	2.77927	-1.99314	0.142933	NA	2.77927	1.26373	0.279508	NA	2.77927	2.03613	0.193591
LOC101930370	4.51323	1.60415	0.148013	1	4.51323	-1.34506	0.134667	NA	4.51323	-4.4764	0.00172708	0.0693643	4.51323	-0.866122	0.320212	NA	4.51323	-1.23769	0.193643
IL10RB-DT	0.960858	-0.392292	0.874818	1	0.960858	0.482288	0.840503	NA	0.960858	-2.57382	0.324515	NA	0.960858	-1.38525	0.612523	NA	0.960858	3.41243	0.193652
AP1G1	940.774	0.109174	0.429514	1	940.774	0.0999477	0.466979	0.961004	940.774	-0.0830182	0.555574	0.850264	940.774	0.374499	0.00652247	0.0414641	940.774	0.180473	0.19371
SPOCD1	9.9817	1.17047	0.123433	1	9.9817	0.0457791	0.948739	0.996049	9.9817	-1.47419	0.0593863	0.352696	9.9817	-0.381165	0.58257	0.777747	9.9817	-1.01818	0.193724
FAM102A	51.9322	-0.474277	0.122618	1	51.9322	0.0858759	0.776659	0.99209	51.9322	-0.481352	0.15431	0.521401	51.9322	0.177448	0.56523	0.76498	51.9322	0.430266	0.193767
LDHB	3984.51	-0.0511676	0.559138	1	3984.51	-0.0699466	0.421547	0.947136	3984.51	-0.126539	0.152303	0.519667	3984.51	0.105908	0.22359	0.453741	3984.51	0.114289	0.1938
CCT3	2748.18	0.0539654	0.446001	1	2748.18	0.126027	0.0724969	0.730636	2748.18	0.00186772	0.979255	0.994361	2748.18	0.104884	0.137214	0.336283	2748.18	0.0943229	0.193846
FHOD1	542.001	-0.0762473	0.561513	1	542.001	-0.138434	0.291749	0.915766	542.001	-0.552338	4.67e-05	0.00980764	542.001	-0.582649	1.61e-05	0.000408002	542.001	-0.194412	0.193897
SEMA4D	194.949	-0.149987	0.478821	1	194.949	-0.141177	0.503497	0.968194	194.949	-0.088671	0.684223	0.901031	194.949	-0.362189	0.0939858	0.26276	194.949	-0.28733	0.19403
FAM104A	414.244	0.000441286	0.997188	1	414.244	-0.181034	0.137161	0.817762	414.244	0.118214	0.361101	0.726646	414.244	0.0246893	0.84087	0.927562	414.244	0.161657	0.194053
JAM2	35.5022	1.08414	0.0121899	1	35.5022	0.058916	0.881796	0.993238	35.5022	0.257601	0.536846	0.84064	35.5022	-0.608588	0.120909	0.310799	35.5022	-0.517577	0.194122
ZNF875	159.429	-0.00156674	0.994623	1	159.429	-0.10158	0.652875	0.986879	159.429	-0.00983406	0.966266	0.991659	159.429	0.269788	0.231592	0.463558	159.429	-0.301865	0.194129
TTLL12	738.931	-0.0437723	0.764997	1	738.931	0.0124069	0.932315	0.99546	738.931	0.30407	0.0403891	0.297246	738.931	-0.508604	0.00073356	0.00814791	738.931	-0.21091	0.19425
SNCA	142.238	-0.302393	0.151994	1	142.238	-0.420929	0.0411857	0.643186	142.238	-0.482187	0.0282408	0.256394	142.238	-0.595222	0.00441058	0.0310207	142.238	0.282493	0.194295
REP15	8.28955	1.13063	0.205095	1	8.28955	-0.0932022	0.915024	NA	8.28955	-1.77232	0.0818785	0.404009	8.28955	-0.7899	0.408188	0.643863	8.28955	1.29099	0.194348
LOC100507250	16.2652	0.454408	0.390628	1	16.2652	0.304968	0.531878	0.968963	16.2652	0.265262	0.655363	0.889167	16.2652	0.199919	0.660488	0.826418	16.2652	0.624805	0.1944
LOC780529	16.0288	-0.332326	0.627169	1	16.0288	-0.468621	0.488026	0.964518	16.0288	0.742431	0.313992	0.689977	16.0288	-0.259189	0.704236	0.853985	16.0288	-1.0561	0.194472
LOC100506207	14.2721	-0.397529	0.610597	1	14.2721	-0.460817	0.533187	0.969181	14.2721	0.0858793	0.909876	0.976526	14.2721	-0.44518	0.568105	0.766728	14.2721	1.04409	0.194511
LOC107985189	2.1718	-1.3341	0.431091	1	2.1718	0.541175	0.774347	NA	2.1718	1.10981	0.543937	NA	2.1718	-0.304007	0.849082	NA	2.1718	2.62198	0.19458
ZNF276	289.712	0.0234156	0.871066	1	289.712	0.000290371	0.998412	0.999327	289.712	-0.17778	0.244447	0.63324	289.712	-0.235942	0.12155	0.311895	289.712	0.223493	0.194627
EMC2	204.587	-0.195793	0.306703	1	204.587	-0.0589651	0.753091	0.99209	204.587	-0.0762081	0.701163	0.906972	204.587	-0.310821	0.0970989	0.268659	204.587	-0.251889	0.194672
CSF1R	0.775103	0.26077	0.926306	1	0.775103	-0.0445764	0.98591	NA	0.775103	-2.72443	0.308005	NA	0.775103	-0.53966	0.850055	NA	0.775103	-3.43587	0.194928
MIR646HG	4.06771	1.10044	0.288934	1	4.06771	-0.257669	0.794015	NA	4.06771	1.12073	0.323371	0.698853	4.06771	-0.741791	0.636079	NA	4.06771	1.60607	0.194982
EHBP1L1	2.47306	0.0268536	0.980038	1	2.47306	-1.76886	0.143568	NA	2.47306	-1.15097	0.30763	NA	2.47306	-2.96652	0.0508187	NA	2.47306	1.91235	0.19506
UBLCP1	280.04	-0.0646686	0.65975	1	280.04	0.120479	0.401584	0.943228	280.04	0.0857973	0.568393	0.856558	280.04	0.0354785	0.809897	0.911844	280.04	-0.207998	0.195074
CBLB	184.299	0.267245	0.32086	1	184.299	-0.225328	0.400071	0.943195	184.299	-0.386319	0.154781	0.522537	184.299	0.0222427	0.933584	0.969706	184.299	-0.35231	0.195091
GPR21	14.7068	-0.249665	0.774266	1	14.7068	0.55794	0.526387	0.968306	14.7068	0.79449	0.382671	0.740309	14.7068	2.86243	0.00475039	0.0324507	14.7068	-1.39458	0.195135
BICDL1	4.80607	-0.0307417	0.973744	1	4.80607	0.128985	0.885318	NA	4.80607	0.88958	0.398117	0.750862	4.80607	0.806156	0.383039	NA	4.80607	1.44185	0.19518
TRIM59-IFT80	92.1519	0.152726	0.523763	1	92.1519	-0.108605	0.629579	0.986217	92.1519	-0.483333	0.050959	0.330137	92.1519	0.119123	0.599587	0.789199	92.1519	0.3009	0.195196
ZNF365	4.41442	-0.938441	0.304193	1	4.41442	-0.480513	0.539618	NA	4.41442	-0.0290182	0.974596	0.99367	4.41442	0.817009	0.296468	NA	4.41442	-1.17445	0.195222
TRIO	151.467	0.107439	0.471661	1	151.467	-0.00553728	0.969876	0.998141	151.467	-0.131294	0.418311	0.766632	151.467	0.212866	0.145584	0.347646	151.467	0.20797	0.195239
ARL17A	9.56633	0.110598	0.87956	1	9.56633	-0.569248	0.425406	0.948274	9.56633	-2.39609	0.00434277	0.114481	9.56633	0.441806	0.515455	0.730108	9.56633	0.91637	0.19534
NOP14-AS1	182.666	-0.19058	0.332719	1	182.666	-0.0809218	0.678433	0.987729	182.666	0.193883	0.341748	0.713279	182.666	-0.626542	0.00183717	0.0162131	182.666	0.285547	0.195407
C2orf50	2.23455	0.458133	0.727609	1	2.23455	0.588007	0.640577	NA	2.23455	-2.63313	0.116879	NA	2.23455	0.431471	0.749724	NA	2.23455	-2.20176	0.195455
GPR82	0.593722	-0.127141	0.960381	1	0.593722	0.414934	0.877647	NA	0.593722	-0.370793	0.893025	NA	0.593722	-1.41998	0.584708	NA	0.593722	3.35593	0.195602
FAM117A	78.7634	0.117049	0.618187	1	78.7634	0.122747	0.590909	0.982562	78.7634	-0.156524	0.536804	0.84064	78.7634	-0.391335	0.0992446	0.272159	78.7634	-0.321289	0.195616
PPT1	1909.37	-0.0407856	0.728744	1	1909.37	0.125731	0.280513	0.907913	1909.37	-0.0442432	0.70937	0.910359	1909.37	0.0913118	0.433828	0.665541	1909.37	0.153009	0.195732
ACP2	56.4005	-0.135457	0.704725	1	56.4005	0.278348	0.432452	0.951072	56.4005	0.278023	0.450465	0.788278	56.4005	0.0883275	0.813927	0.91392	56.4005	-0.5681	0.195737
CASP3	68.3347	-0.160789	0.532003	1	68.3347	-0.183343	0.443607	0.955946	68.3347	-0.17633	0.522031	0.833642	68.3347	0.315043	0.206656	0.432673	68.3347	-0.328829	0.195778
LOC105376578	1.4237	2.34591	0.403731	1	1.4237	0.496761	0.866087	NA	1.4237	-2.73932	0.322539	NA	1.4237	-2.57857	0.347075	NA	1.4237	3.457	0.195898
PPP2CB	694.15	-0.000880942	0.993957	1	694.15	-0.0283766	0.801782	0.99209	694.15	0.231709	0.0496896	0.327443	694.15	0.0725949	0.526494	0.737064	694.15	-0.149217	0.195938
UBE2E1	513.886	-0.0217918	0.817437	1	513.886	0.0494637	0.585829	0.981647	513.886	0.0171917	0.864132	0.965024	513.886	0.272155	0.00291352	0.0227536	513.886	0.126148	0.196002
MIR4751	1.38359	1.38476	0.504077	1	1.38359	1.12707	0.603462	NA	1.38359	1.55279	0.544459	NA	1.38359	-0.572841	0.817242	NA	1.38359	-3.03904	0.196065
LINC01372	3.14392	-0.80337	0.486858	1	3.14392	-0.274949	0.778221	NA	3.14392	-0.0544326	0.960131	0.989663	3.14392	0.363548	0.711125	NA	3.14392	-1.64867	0.196111
TBX2	149.409	0.0870292	0.620695	1	149.409	0.0458745	0.792917	0.99209	149.409	-0.0363629	0.844241	0.958496	149.409	-0.173211	0.334261	0.575462	149.409	0.241015	0.196115
KMT2E	381.115	0.0732842	0.64766	1	381.115	-0.0553496	0.726287	0.99209	381.115	-0.105686	0.521178	0.833402	381.115	0.576402	0.000284305	0.00392195	381.115	0.21039	0.196132
PACSIN3	82.5202	0.132842	0.54003	1	82.5202	-0.460117	0.0302966	0.586954	82.5202	0.338288	0.138457	0.500063	82.5202	-0.843913	0.000272194	0.0037839	82.5202	-0.328569	0.196188
ALG1L9P	2.58454	0.199645	0.888904	1	2.58454	-1.09166	0.436956	NA	2.58454	-3.98113	0.020499	NA	2.58454	0.367269	0.784217	NA	2.58454	1.88448	0.196241
LOC105377155	1.17708	-0.0774661	0.97698	1	1.17708	-0.474473	0.871751	NA	1.17708	-3.49839	0.201065	NA	1.17708	-0.496483	0.848398	NA	1.17708	-3.5412	0.196322
LINC01750	1.39914	0.0559284	0.984024	1	1.39914	-3.41224	0.250561	NA	1.39914	3.12925	0.297075	NA	1.39914	-2.26881	0.423189	NA	1.39914	-3.77155	0.196401
ENTPD3-AS1	2.40708	1.29258	0.52854	1	2.40708	-0.862648	0.615755	NA	2.40708	1.08409	0.474776	NA	2.40708	0.0749688	0.9568	NA	2.40708	1.9856	0.196441
ACOX1	160.44	0.114137	0.512573	1	160.44	-0.084451	0.624572	0.986217	160.44	-0.379638	0.0413133	0.300798	160.44	-0.411403	0.0198816	0.0917407	160.44	-0.246382	0.196502
LINC01783	7.35519	0.113011	0.919434	1	7.35519	0.0513881	0.962499	NA	7.35519	-1.63015	0.19633	0.581249	7.35519	0.16102	0.897329	0.954089	7.35519	1.45751	0.196523
NFYA	95.0177	-0.268319	0.149458	1	95.0177	0.222493	0.219471	0.877808	95.0177	-0.0838827	0.67448	0.897132	95.0177	-0.0358465	0.843638	0.929019	95.0177	0.243773	0.19654
ABHD8	37.4304	0.0375948	0.911897	1	37.4304	0.122797	0.711075	0.99209	37.4304	-0.125074	0.729894	0.918035	37.4304	-0.534693	0.13144	0.327607	37.4304	0.422914	0.196548
SNHG25	44.9259	-0.175298	0.660266	1	44.9259	0.313683	0.424818	0.948274	44.9259	0.22535	0.578599	0.860447	44.9259	0.49272	0.218315	0.447583	44.9259	0.521047	0.196598
OGN	2.37301	0.009888	0.995933	1	2.37301	-1.52651	0.327789	NA	2.37301	-0.485488	0.752697	NA	2.37301	-1.90191	0.206364	NA	2.37301	1.98766	0.196633
MARCKS	1234.88	0.00976741	0.895747	1	1234.88	-0.280076	0.000111504	0.0519456	1234.88	-0.0343843	0.65282	0.888552	1234.88	-0.216806	0.00334375	0.025324	1234.88	-0.0990984	0.19666
LOC105374711	4.21475	-1.90951	0.261533	1	4.21475	-0.860981	0.58265	NA	4.21475	3.02866	0.0758228	0.392313	4.21475	4.22032	0.0303053	NA	4.21475	2.25388	0.196673
NEDD8	1239.44	0.00409445	0.973977	1	1239.44	-0.040051	0.746611	0.99209	1239.44	0.106594	0.399572	0.752428	1239.44	0.248384	0.0451668	0.160756	1239.44	0.162029	0.196729
BRPF3	49.597	-0.365609	0.332761	1	49.597	-0.190745	0.613779	0.983998	49.597	0.309321	0.44714	0.784945	49.597	0.20588	0.604519	0.792102	49.597	-0.521259	0.196741
TAF1A	65.923	0.00698395	0.975732	1	65.923	-0.402542	0.0721327	0.729596	65.923	0.520052	0.0293255	0.261207	65.923	0.31452	0.150966	0.355302	65.923	0.303379	0.196849
ABCA1	33.2747	0.279886	0.679064	1	33.2747	0.362088	0.602628	0.982562	33.2747	0.938313	0.167776	0.541226	33.2747	0.223792	0.732012	0.87086	33.2747	-0.846973	0.196852
MCM2	1737.8	-0.0379829	0.755446	1	1737.8	-0.0411168	0.735133	0.99209	1737.8	0.161712	0.188986	0.572063	1737.8	0.236634	0.0525404	0.177985	1737.8	0.160992	0.196969
LOC105377947	0.881482	-1.75313	0.596127	1	0.881482	-0.476007	0.888938	NA	0.881482	-2.69773	0.40807	NA	0.881482	-1.03356	0.754634	NA	0.881482	4.18777	0.196973
STEAP1B	32.56	0.208945	0.602332	1	32.56	-0.0954182	0.806974	0.99209	32.56	0.167245	0.710275	0.910359	32.56	0.463703	0.239694	0.473714	32.56	0.538193	0.197125
SRRM2	2828.19	0.0717955	0.500002	1	2828.19	0.108556	0.308609	0.924963	2828.19	0.177103	0.0979482	0.435868	2828.19	0.263747	0.0135927	0.06996	2828.19	0.13986	0.197185
SNUPN	878.122	0.0692252	0.640191	1	878.122	0.0531529	0.718237	0.99209	878.122	-0.222617	0.138464	0.500063	878.122	-0.478393	0.00126563	0.0124136	878.122	-0.195315	0.197333
ANKRD53	2.81709	-1.24578	0.311403	1	2.81709	1.1727	0.313973	NA	2.81709	-0.364277	0.764251	NA	2.81709	1.88029	0.124461	NA	2.81709	1.98625	0.197366
INIP	229.151	-0.195235	0.167119	1	229.151	0.334237	0.0153369	0.504768	229.151	0.048204	0.746595	0.923764	229.151	0.634455	5.31e-06	0.000169516	229.151	0.192502	0.197393
LOC105373562	7.78126	-0.956201	0.258443	1	7.78126	0.275449	0.754548	NA	7.78126	1.26423	0.212867	0.599524	7.78126	-1.66185	0.0478478	0.167116	7.78126	0.95749	0.197433
CMBL	91.4725	-0.0444291	0.846121	1	91.4725	-0.0209938	0.924463	0.994814	91.4725	-0.461135	0.0547583	0.339867	91.4725	0.0442047	0.843391	0.928887	91.4725	-0.304516	0.197561
WNK4	13.6791	-0.451179	0.471123	1	13.6791	-0.498151	0.414565	0.945119	13.6791	0.721946	0.241304	0.631088	13.6791	0.554063	0.35137	0.590877	13.6791	0.790159	0.197588
PRMT7	107.303	0.221995	0.35863	1	107.303	-0.383269	0.10985	0.777773	107.303	0.531008	0.0334544	0.275268	107.303	0.068448	0.782194	0.899473	107.303	0.352249	0.197592
GOLGA1	241.965	-0.23775	0.236428	1	241.965	-0.339869	0.0878234	0.754718	241.965	-0.136046	0.51769	0.831198	241.965	-0.0691786	0.730306	0.869877	241.965	0.261392	0.197726
LOC105372201	2.7238	-2.40576	0.106276	1	2.7238	1.14568	0.38571	NA	2.7238	-2.55533	0.10811	NA	2.7238	2.37113	0.15078	NA	2.7238	2.1377	0.197867
SNORA73A	1.05432	0.988133	0.725398	1	1.05432	0.492837	0.87314	NA	1.05432	-0.122648	0.967219	NA	1.05432	2.43158	0.430233	NA	1.05432	3.84425	0.197925
LOC100130987	1.18848	-0.63398	0.766783	1	1.18848	-0.353518	0.859836	NA	1.18848	3.12381	0.184095	NA	1.18848	1.00088	0.642291	NA	1.18848	3.01621	0.197947
LOC105379395	3.03349	1.74531	0.0801251	1	3.03349	-0.557775	0.572462	NA	3.03349	1.26267	0.349533	NA	3.03349	-1.07017	0.315743	NA	3.03349	2.09586	0.197961
SLMAP	158.241	0.354052	0.0732326	1	158.241	0.059655	0.753844	0.99209	158.241	-0.108499	0.593068	0.867045	158.241	0.201964	0.294952	0.534708	158.241	0.26706	0.198224
C6orf62	424.271	-0.0621214	0.675641	1	424.271	0.0791469	0.589766	0.982269	424.271	-0.161357	0.288212	0.671161	424.271	0.0855536	0.567219	0.766159	424.271	-0.197313	0.198251
ZNF543	8.70462	0.221849	0.78241	1	8.70462	1.65424	0.047516	NA	8.70462	0.0616718	0.946835	0.985713	8.70462	0.214551	0.783697	0.899991	8.70462	1.07712	0.198279
ARHGAP33	84.0405	0.1477	0.531925	1	84.0405	-0.214981	0.367696	0.94012	84.0405	0.113876	0.651734	0.888432	84.0405	-0.270356	0.265207	0.5025	84.0405	-0.330613	0.198386
NSG1	75.3869	-0.165239	0.498126	1	75.3869	-0.0249257	0.913969	0.993238	75.3869	-0.425207	0.0979209	0.435868	75.3869	-0.306975	0.175405	0.391267	75.3869	-0.322303	0.198406
LAMP1	186.063	0.139242	0.364581	1	186.063	0.226052	0.13577	0.815948	186.063	0.0457797	0.776371	0.934662	186.063	0.0807692	0.610448	0.795656	186.063	0.236171	0.198442
SAMD12	18.3877	0.533524	0.177492	1	18.3877	0.39861	0.308127	0.924963	18.3877	-2.32209	0.000496289	0.0363859	18.3877	-1.17043	0.0111708	0.0611637	18.3877	-0.654746	0.198466
IGFL4	2.10573	2.06196	0.240594	1	2.10573	-0.963248	0.520021	NA	2.10573	-0.07468	0.962306	NA	2.10573	0.271688	0.867945	NA	2.10573	-2.22885	0.198591
SERINC3	880.158	-0.143077	0.165443	1	880.158	0.0677789	0.50486	0.968194	880.158	-0.0598539	0.572246	0.857707	880.158	0.237051	0.0206529	0.0943705	880.158	-0.134507	0.198734
ANGPTL6	7.2798	-0.43137	0.594569	1	7.2798	0.0381848	0.962835	NA	7.2798	1.19029	0.191925	0.575229	7.2798	-0.943932	0.286856	0.525854	7.2798	1.78436	0.198842
ICAM5	27.9854	0.119867	0.739035	1	27.9854	-0.505429	0.159602	0.839905	27.9854	-0.589063	0.144133	0.508334	27.9854	-0.701571	0.0633233	0.20236	27.9854	-0.51638	0.198869
KCP	4.8213	0.760905	0.523252	1	4.8213	-1.83222	0.13824	NA	4.8213	1.56297	0.196185	0.581249	4.8213	-0.39786	0.742915	NA	4.8213	1.72018	0.198925
PNCK	2.9832	-0.78903	0.479359	1	2.9832	-2.13636	0.0613659	NA	2.9832	-4.1948	0.00551476	NA	2.9832	-0.515027	0.630712	NA	2.9832	-1.59459	0.198954
LOC105372483	2.28225	-1.23687	0.634375	1	2.28225	0	1	NA	2.28225	-3.81012	0.178716	NA	2.28225	-2.87595	0.293288	NA	2.28225	3.69038	0.198996
MLF1	516.684	-0.343801	0.00490178	1	516.684	-0.0501861	0.666365	0.986951	516.684	-0.204346	0.097851	0.435868	516.684	0.42558	0.000194038	0.00287026	516.684	-0.151463	0.198999
PABPC1L	232.302	-0.0186993	0.915748	1	232.302	-0.144533	0.414892	0.945119	232.302	-0.324567	0.0774055	0.394721	232.302	-0.885797	2.64e-06	9.53e-05	232.302	-0.27818	0.199005
POLR2H	200.343	-0.0915992	0.544713	1	200.343	0.244207	0.0944363	0.760283	200.343	0.283576	0.0694975	0.377297	200.343	0.107847	0.472245	0.696359	200.343	0.198412	0.199029
LOC101929705	3.57666	0.0218371	0.983975	1	3.57666	0.0401917	0.969721	NA	3.57666	2.87807	0.0197282	0.221878	3.57666	-1.72658	0.0866263	NA	3.57666	-1.42565	0.199052
RPS6KL1	56.48	-0.208762	0.462768	1	56.48	0.275217	0.321349	0.930927	56.48	-0.276078	0.373121	0.734311	56.48	-0.305926	0.315143	0.55677	56.48	0.404875	0.199204
LRIF1	1469.36	0.267337	0.135558	1	1469.36	0.107468	0.546197	0.974368	1469.36	0.00091795	0.99593	0.999646	1469.36	0.0805736	0.651325	0.820995	1469.36	-0.229744	0.199218
ITM2B	3010.3	0.121806	0.169967	1	3010.3	-0.155121	0.0782911	0.739361	3010.3	-0.1851	0.0393001	0.294448	3010.3	-0.033908	0.700949	0.852906	3010.3	-0.113966	0.199255
UST	107.692	-0.0793302	0.73936	1	107.692	-0.28513	0.213689	0.873948	107.692	0.0914591	0.706152	0.909667	107.692	-0.246079	0.30307	0.544313	107.692	-0.315308	0.199267
BOLA2B	4.09764	2.72075	0.021796	1	4.09764	0.717125	0.479001	NA	4.09764	-0.952441	0.368792	0.730301	4.09764	0.571491	0.550461	NA	4.09764	1.20513	0.199271
MROH1	55.5456	0.000920046	0.998358	1	55.5456	0.0285901	0.949201	0.996049	55.5456	0.346485	0.451295	0.788713	55.5456	0.594197	0.195258	0.418335	55.5456	0.63649	0.199282
CPNE9	8.59518	0.591801	0.560242	1	8.59518	0.295729	0.764267	NA	8.59518	-0.817277	0.442944	0.782546	8.59518	1.79401	0.0815343	0.239583	8.59518	1.26324	0.199439
MIR186	3.33383	0.674247	0.630842	1	3.33383	-0.732367	0.544763	NA	3.33383	-3.99456	0.0173122	0.206036	3.33383	-0.746914	0.566089	NA	3.33383	-1.84569	0.199491
SLC27A1	53.3831	0.44237	0.276455	1	53.3831	0.0571019	0.887912	0.993238	53.3831	0.285246	0.489661	0.814187	53.3831	-0.2713	0.501539	0.719398	53.3831	-0.536113	0.19955
RECQL	124.574	-0.261421	0.161563	1	124.574	0.222144	0.224968	0.878761	124.574	-0.195112	0.330447	0.703966	124.574	-0.354818	0.0573465	0.189365	124.574	-0.254518	0.199562
LOC100506990	108.231	-0.0727957	0.752018	1	108.231	0.0809973	0.712932	0.99209	108.231	-0.225855	0.339884	0.711246	108.231	-0.633893	0.0058564	0.0380457	108.231	-0.316536	0.199564
RIIAD1	1.06749	1.60156	0.462444	1	1.06749	-0.460372	0.846294	NA	1.06749	-1.36434	0.504514	NA	1.06749	0.687989	0.723608	NA	1.06749	2.76693	0.199568
B4GAT1	200.512	0.0244252	0.850673	1	200.512	-0.104544	0.400718	0.943195	200.512	-0.0122782	0.927862	0.980875	200.512	-0.131628	0.308538	0.549782	200.512	-0.186352	0.199677
BST2	4.44559	-0.183436	0.845762	1	4.44559	0.886593	0.326106	NA	4.44559	0.767469	0.418988	0.76742	4.44559	0.21884	0.808601	NA	4.44559	1.12314	0.199779
ZNF837	41.1282	0.272185	0.386356	1	41.1282	0.118622	0.701912	0.991422	41.1282	-0.395606	0.250257	0.638256	41.1282	-1.0926	0.00189507	0.016593	41.1282	-0.451038	0.199816
MAP3K1	178.425	0.152494	0.34813	1	178.425	0.0870911	0.573364	0.9804	178.425	0.132846	0.422857	0.770873	178.425	0.0132113	0.932386	0.969203	178.425	0.212924	0.199817
RRN3P3	48.1463	0.0109438	0.973095	1	48.1463	-0.0857527	0.791307	0.99209	48.1463	-0.644222	0.0683811	0.374149	48.1463	0.537216	0.113996	0.298738	48.1463	0.476101	0.199975
LOC102724591	1.52236	-1.81184	0.328006	1	1.52236	1.72021	0.309669	NA	1.52236	-1.59577	0.410288	NA	1.52236	1.12359	0.466796	NA	1.52236	2.61132	0.199986
LOC107985779	1.78705	-1.18013	0.515532	1	1.78705	0.806965	0.661745	NA	1.78705	2.17924	0.320194	NA	1.78705	-2.90322	0.162678	NA	1.78705	-2.66861	0.200094
FAM24B	11.7866	0.2895	0.678458	1	11.7866	-0.0110882	0.986953	0.999254	11.7866	-0.392109	0.593245	0.867045	11.7866	0.46328	0.478987	0.701763	11.7866	0.871331	0.200126
LOC112268140	2.09158	-1.94222	0.243182	1	2.09158	-0.649318	0.72234	NA	2.09158	-3.94148	0.0349719	NA	2.09158	1.76889	0.277288	NA	2.09158	2.16268	0.200141
OTP	1.001	-0.877732	0.704393	1	1.001	2.03393	0.400397	NA	1.001	0.436915	0.839747	NA	1.001	2.55243	0.282176	NA	1.001	3.08305	0.200161
HSPA4	1002.7	-0.0677305	0.502883	1	1002.7	0.106003	0.287629	0.913805	1002.7	-0.172325	0.0961111	0.43354	1002.7	-0.308367	0.00235309	0.0195284	1002.7	-0.134371	0.200496
TP73	254.721	-0.339203	0.107302	1	254.721	-0.198726	0.343225	0.938294	254.721	0.214443	0.320891	0.696468	254.721	-0.194791	0.368033	0.60661	254.721	0.281242	0.200559
SPATA1	2.95954	0.656207	0.624789	1	2.95954	-1.41036	0.139465	NA	2.95954	-1.36503	0.26561	NA	2.95954	-2.96224	0.0270435	NA	2.95954	1.38153	0.200589
ADAM21	11.243	-1.18019	0.16211	1	11.243	0.0227574	0.975778	0.998809	11.243	-0.424483	0.621453	0.876844	11.243	-0.333318	0.653181	0.822193	11.243	-0.976467	0.200602
PMAIP1	512.977	0.218646	0.104295	1	512.977	0.449287	0.000475112	0.126985	512.977	0.343772	0.0103535	0.164881	512.977	0.254574	0.0388477	0.145088	512.977	-0.158811	0.200611
LINC01547	66.4197	-0.0774782	0.786527	1	66.4197	0.619193	0.0284414	0.582815	66.4197	0.407473	0.168313	0.542084	66.4197	0.390139	0.181289	0.399666	66.4197	0.457665	0.200623
RAI1	53.8363	-0.0311656	0.902895	1	53.8363	-0.22883	0.370289	0.94012	53.8363	0.229038	0.428749	0.774965	53.8363	-0.570088	0.0356142	0.136623	53.8363	-0.395484	0.200639
LOC105376718	4.38819	0.120748	0.90457	1	4.38819	-0.188656	0.854839	NA	4.38819	-2.40519	0.0600599	0.354274	4.38819	1.917	0.153486	NA	4.38819	-1.83392	0.200647
LINC01160	2.36953	-1.34566	0.421999	1	2.36953	-1.57263	0.210963	NA	2.36953	-0.621031	0.606362	NA	2.36953	-0.493095	0.702147	NA	2.36953	-2.11859	0.200647
LOC101929614	1.22629	-4.12111	0.168248	1	1.22629	-3.96366	0.186733	NA	1.22629	0	1	NA	1.22629	-0.996426	0.722932	NA	1.22629	3.84521	0.200719
BTN3A3	9.86773	-0.314042	0.690639	1	9.86773	0.710657	0.372782	0.94012	9.86773	0.380948	0.634126	0.882071	9.86773	-1.4335	0.0769473	0.230414	9.86773	-0.982713	0.200733
LOC102724983	10.4823	-1.01181	0.113328	1	10.4823	-0.142878	0.817529	0.99209	10.4823	-1.16275	0.104823	0.447232	10.4823	-0.747995	0.276939	0.516209	10.4823	-1.09342	0.200769
LBX2-AS1	164.146	-0.00775255	0.971058	1	164.146	-0.0154329	0.941874	0.99546	164.146	-0.160171	0.467087	0.79935	164.146	-0.214298	0.319806	0.56173	164.146	-0.282625	0.200772
LOC107986067	0.877731	1.71831	0.510014	1	0.877731	0.429889	0.863953	NA	0.877731	1.31875	0.615445	NA	0.877731	2.78809	0.265201	NA	0.877731	3.17882	0.200836
CNNM1	96.4733	-0.0910991	0.706537	1	96.4733	0.0182283	0.939349	0.99546	96.4733	-0.129304	0.606476	0.871279	96.4733	0.0959868	0.691251	0.846923	96.4733	0.355924	0.201131
MAPKAPK5-AS1	297.061	0.0737369	0.598487	1	297.061	-0.0838079	0.531321	0.968963	297.061	-0.203429	0.157766	0.525988	297.061	-0.29726	0.0266295	0.112383	297.061	0.174173	0.201146
MRPS7	484.85	0.0172177	0.87201	1	484.85	-0.0663503	0.524541	0.968306	484.85	0.209705	0.0581597	0.348891	484.85	0.185777	0.0795004	0.23539	484.85	0.146639	0.201326
PCDHB15	3.06633	-1.9713	0.312443	1	3.06633	1.17485	0.488034	NA	3.06633	-0.621825	0.741905	NA	3.06633	4.10803	0.0340664	NA	3.06633	-2.62359	0.201346
ZDHHC9	512.475	0.0175032	0.924579	1	512.475	-0.165435	0.365814	0.94012	512.475	0.163397	0.384425	0.741605	512.475	0.118151	0.523511	0.734694	512.475	-0.241457	0.201483
PDGFC	48.4807	0.146635	0.647168	1	48.4807	-0.0770368	0.802401	0.99209	48.4807	-0.0241474	0.941141	0.984715	48.4807	0.115396	0.709087	0.856951	48.4807	0.412636	0.201582
IGLL1	1.00346	-0.358634	0.889229	1	1.00346	1.91793	0.434019	NA	1.00346	2.28378	0.362788	NA	1.00346	1.11802	0.633084	NA	1.00346	2.87673	0.201757
THOC2	1813.57	-0.045873	0.680255	1	1813.57	-0.0237239	0.830094	0.992423	1813.57	-0.141933	0.206129	0.590683	1813.57	-0.0440653	0.691322	0.846938	1813.57	-0.145194	0.20185
RWDD4	47.5552	-0.0963604	0.756808	1	47.5552	0.178515	0.556183	0.976023	47.5552	0.0332158	0.919897	0.979351	47.5552	0.196045	0.523318	0.734648	47.5552	0.428719	0.201925
NCAPG2	462.845	0.0434159	0.7432	1	462.845	0.15644	0.229118	0.882374	462.845	0.0871136	0.519541	0.832065	462.845	-0.131846	0.316235	0.55778	462.845	-0.179366	0.202008
PNRC1	512.158	0.00607248	0.962184	1	512.158	-0.362536	0.00377041	0.352623	512.158	-0.331505	0.0130282	0.182462	512.158	-0.653941	1.45e-07	8.23e-06	512.158	-0.161044	0.202009
LRRC20	176.005	-0.0878766	0.650649	1	176.005	-0.496758	0.00937087	0.462138	176.005	-0.00558668	0.978015	0.994003	176.005	-0.644852	0.00103399	0.0105033	176.005	-0.261492	0.202027
SUCLG2-AS1	4.23874	-0.191352	0.890322	1	4.23874	0.263466	0.851287	NA	4.23874	0.474459	0.807173	0.946401	4.23874	-1.00039	0.481825	NA	4.23874	-1.97504	0.202127
DFFB	44.8286	0.105894	0.764091	1	44.8286	-0.0773842	0.823775	0.992423	44.8286	0.337337	0.359229	0.725597	44.8286	-0.191812	0.59048	0.78303	44.8286	0.505199	0.202149
LINC02757	0.937472	0.711725	0.794179	1	0.937472	1.76435	0.490263	NA	0.937472	-1.38795	0.584744	NA	0.937472	-0.415619	0.880086	NA	0.937472	3.38007	0.202155
PAGR1	689.16	-0.0522942	0.528334	1	689.16	0.0737862	0.363276	0.94012	689.16	-0.179647	0.0409259	0.299487	689.16	-0.0198461	0.815697	0.914543	689.16	0.124191	0.202221
LOC105369308	1.67968	0.790847	0.762253	1	1.67968	-2.05931	0.453651	NA	1.67968	-2.51682	0.336386	NA	1.67968	0.00047365	0.999842	NA	1.67968	-3.15041	0.202289
LOC102723464	1.27302	-3.72123	0.200065	1	1.27302	2.05461	0.486637	NA	1.27302	1.08675	0.688939	NA	1.27302	-1.24552	0.665471	NA	1.27302	3.70973	0.202303
EMP1	4.48056	-0.658183	0.453592	1	4.48056	0.478371	0.571898	NA	4.48056	-1.13288	0.386376	0.742784	4.48056	-0.457321	0.58515	NA	4.48056	-1.02035	0.202308
LOC105369975	0.912879	1.41513	0.634571	1	0.912879	-0.475089	0.878499	NA	0.912879	1.30996	0.667638	NA	0.912879	0.4306	0.889813	NA	0.912879	3.71475	0.20237
GTF2F1	812.569	0.0236372	0.885587	1	812.569	-0.166131	0.310217	0.924963	812.569	-0.0682209	0.682036	0.900135	812.569	0.0908301	0.5816	0.777501	812.569	0.213611	0.202381
ACAA2	245.596	0.101553	0.53648	1	245.596	0.0366341	0.8176	0.99209	245.596	-0.231795	0.171957	0.54904	245.596	-0.144555	0.362052	0.599472	245.596	-0.210781	0.202459
DCAF13P3	1.52465	-1.38003	0.370889	1	1.52465	3.39503	0.0577605	NA	1.52465	-3.35342	0.0659445	NA	1.52465	2.1771	0.212822	NA	1.52465	-2.42209	0.202526
LOC105373383	18.2307	-0.379841	0.495665	1	18.2307	-0.686879	0.193317	0.863655	18.2307	0.334509	0.540695	0.842931	18.2307	-0.446049	0.394061	0.632221	18.2307	0.659124	0.202692
LOC101927864	3.71824	-0.590755	0.651475	1	3.71824	-1.28187	0.329486	NA	3.71824	-4.78449	0.00453414	0.115947	3.71824	0.467652	0.708173	NA	3.71824	-2.2102	0.202842
LOC105376277	8.03185	0.751904	0.352977	1	8.03185	-0.39825	0.618416	NA	8.03185	-0.905903	0.311881	0.688771	8.03185	0.182763	0.835114	0.925281	8.03185	1.07104	0.202878
TAF1A-AS1	11.9201	1.44907	0.0828278	1	11.9201	0.0243435	0.975889	0.998809	11.9201	0.418994	0.645096	0.885456	11.9201	0.164598	0.832759	0.924538	11.9201	0.986969	0.202904
SPSB4	97.2061	0.215517	0.370526	1	97.2061	-0.348225	0.133082	0.81278	97.2061	0.160226	0.516102	0.83094	97.2061	-0.254402	0.278745	0.51798	97.2061	-0.308298	0.203063
DBI	3027.81	0.0762609	0.501811	1	3027.81	-0.0993973	0.379391	0.941267	3027.81	-0.12375	0.278638	0.662439	3027.81	0.166189	0.142087	0.343096	3027.81	0.145433	0.203146
TP53AIP1	0.844718	0.50256	0.845904	1	0.844718	-1.30629	0.624898	NA	0.844718	-2.65063	0.327933	NA	0.844718	1.39169	0.629391	NA	0.844718	3.46467	0.203212
UBE2D3	1549.09	-0.0133518	0.853937	1	1549.09	0.0865841	0.221885	0.878205	1549.09	0.0208212	0.77894	0.935244	1549.09	0.293386	3.47e-05	0.000745636	1549.09	0.0926272	0.203224
LOC114841035	357.172	-0.159227	0.401679	1	357.172	-0.0378779	0.840866	0.992693	357.172	0.199923	0.300726	0.681566	357.172	-0.117498	0.53661	0.744901	357.172	-0.247944	0.203238
LINC01411	1.99196	1.26195	0.573734	1	1.99196	-3.25895	0.109224	NA	1.99196	-2.78331	0.175323	NA	1.99196	-0.0886836	0.95778	NA	1.99196	2.26886	0.203313
PPP1R8	822.914	0.172093	0.0942746	1	822.914	0.197545	0.048568	0.682386	822.914	0.125271	0.231416	0.620887	822.914	0.422729	1.98e-05	0.000479788	822.914	0.128446	0.203333
LOC101929622	1.13102	0	1	1	1.13102	-2.31502	0.582591	NA	1.13102	0	1	NA	1.13102	0.432802	0.918942	NA	1.13102	-5.21151	0.203417
ABCC3	0.974111	-0.752207	0.804215	1	0.974111	-2.31566	0.476229	NA	0.974111	3.20963	0.314961	NA	0.974111	2.18952	0.491367	NA	0.974111	3.99512	0.203558
CCDC50	119.073	-0.198013	0.254274	1	119.073	-0.162751	0.323398	0.932174	119.073	0.454376	0.0162466	0.198522	119.073	-0.216769	0.187754	0.407915	119.073	-0.221653	0.203559
LOC91450	5.24267	-1.09694	0.302898	1	5.24267	-2.21036	0.0553256	NA	5.24267	-1.957	0.126572	0.484236	5.24267	-1.70398	0.197235	NA	5.24267	1.38785	0.203566
IDS	353.688	-0.267068	0.0928485	1	353.688	0.0315662	0.83885	0.992693	353.688	-0.019903	0.901969	0.974282	353.688	0.229843	0.139459	0.339439	353.688	-0.201496	0.203572
ATF6	566.846	0.0434646	0.797416	1	566.846	0.139765	0.402612	0.943368	566.846	0.123296	0.470192	0.80033	566.846	0.374213	0.0255436	0.10955	566.846	-0.217889	0.203672
LOC112268057	0.82873	0.657368	0.865599	1	0.82873	1.90563	0.616301	NA	0.82873	-1.21659	0.751942	NA	0.82873	3.20555	0.396495	NA	0.82873	4.74405	0.203683
ZDHHC6	801.82	0.13207	0.42153	1	801.82	0.134262	0.410221	0.944969	801.82	-0.0862005	0.605131	0.870635	801.82	0.274272	0.0954778	0.265336	801.82	0.213466	0.203702
ZC3H13	1050.01	-0.0281755	0.831935	1	1050.01	0.0544263	0.679243	0.987729	1050.01	-0.379047	0.00487643	0.120115	1050.01	-0.105439	0.427105	0.660435	1050.01	-0.17298	0.203752
SHROOM1	75.0666	-0.191352	0.356908	1	75.0666	0.142964	0.491206	0.964518	75.0666	0.330653	0.143038	0.507141	75.0666	-0.455448	0.0513554	0.175446	75.0666	-0.366154	0.203865
ABCC4	91.2927	0.2376	0.250544	1	91.2927	-0.261035	0.185212	0.85813	91.2927	0.0316594	0.888364	0.971224	91.2927	0.195708	0.330698	0.571989	91.2927	-0.288565	0.20391
STAC2	24.5356	0.43668	0.384631	1	24.5356	-0.220505	0.653456	0.986879	24.5356	-1.11482	0.0330117	0.273071	24.5356	-0.116417	0.82026	0.916829	24.5356	0.691615	0.203987
DSC3	326.875	0.147077	0.371629	1	326.875	0.181073	0.266892	0.899985	326.875	-0.480697	0.0049009	0.120115	326.875	0.0728884	0.655204	0.823472	326.875	-0.217086	0.204005
IL18BP	9.06998	0.722009	0.35608	1	9.06998	0.459104	0.562527	NA	9.06998	0.498155	0.580119	0.861283	9.06998	0.675317	0.411432	0.646593	9.06998	-1.26556	0.2041
GRIP1	114.641	-0.0906471	0.765259	1	114.641	-0.245549	0.413356	0.945119	114.641	-0.284506	0.358566	0.72511	114.641	0.106263	0.728188	0.868445	114.641	0.410523	0.204217
ZNF277	275.138	0.254143	0.102177	1	275.138	0.140934	0.343166	0.938294	275.138	0.0760535	0.629622	0.880055	275.138	0.00104824	0.994317	0.99767	275.138	-0.193794	0.204246
MGAT4A	111.832	-0.375823	0.109388	1	111.832	-0.216608	0.341973	0.938294	111.832	-0.101041	0.675395	0.897454	111.832	-0.332997	0.164994	0.375982	111.832	-0.298231	0.204256
WDR34	144.53	-0.0710281	0.658624	1	144.53	-0.242671	0.126966	0.807125	144.53	0.288474	0.0890035	0.41731	144.53	-0.275302	0.0985732	0.270983	144.53	-0.241779	0.204262
EPN1	1024.23	-0.158338	0.112314	1	1024.23	0.0127935	0.897748	0.993238	1024.23	0.0604777	0.553478	0.849818	1024.23	0.136944	0.175717	0.391482	1024.23	0.133451	0.204385
MYOF	2.41726	0.367338	0.824232	1	2.41726	-0.524109	0.739302	NA	2.41726	-0.970003	0.561654	NA	2.41726	2.06841	0.190271	NA	2.41726	-2.22865	0.204411
LTK	33.3537	-0.277248	0.37063	1	33.3537	-0.622714	0.0439973	0.656799	33.3537	0.46909	0.152606	0.519824	33.3537	-0.352327	0.285262	0.524454	33.3537	0.478303	0.204585
LOC105375902	12.6078	0.489842	0.421863	1	12.6078	0.837222	0.15171	0.833686	12.6078	0.144607	0.815774	0.949156	12.6078	-1.43943	0.0118529	0.0636038	12.6078	-0.708243	0.204771
SLC7A3	295.313	-0.0680818	0.699194	1	295.313	0.0965842	0.581035	0.981647	295.313	-0.175243	0.341219	0.712805	295.313	-0.133636	0.446936	0.675215	295.313	-0.231822	0.204844
LOC105369819	1.64555	1.16523	0.393923	1	1.64555	2.99568	0.0678712	NA	1.64555	-0.822726	0.648307	NA	1.64555	2.52771	0.0726786	NA	1.64555	2.22326	0.205047
TCHP	501.305	0.0724304	0.700562	1	501.305	-0.0947717	0.613158	0.983998	501.305	-0.291194	0.127551	0.485219	501.305	-0.30384	0.108101	0.288251	501.305	-0.2464	0.205068
NELFA	750.212	-0.131439	0.250968	1	750.212	0.0767534	0.49701	0.964518	750.212	0.367123	0.00155262	0.0648063	750.212	0.0805777	0.470019	0.69484	750.212	0.145401	0.205091
LOC105374800	4.26647	-1.33639	0.298705	1	4.26647	-0.0712566	0.951996	NA	4.26647	0.734147	0.557086	0.851157	4.26647	-0.0434079	0.970424	NA	4.26647	1.50969	0.20515
PPM1A	1560.39	-0.00675959	0.957829	1	1560.39	-0.0309081	0.808049	0.99209	1560.39	0.0667229	0.605831	0.87102	1560.39	-0.0615096	0.629554	0.80777	1560.39	-0.162657	0.20515
RPIA	90.0423	0.0701581	0.713878	1	90.0423	-0.415355	0.0195493	0.532994	90.0423	-0.480689	0.0209779	0.228382	90.0423	0.190835	0.291167	0.53041	90.0423	-0.257476	0.20521
PPIL1	155.216	0.0225555	0.920611	1	155.216	0.205092	0.354371	0.94012	155.216	0.187164	0.417071	0.766167	155.216	0.266998	0.233264	0.46563	155.216	0.291858	0.205249
CNTF	2.38288	1.10811	0.571478	1	2.38288	1.08425	0.516561	NA	2.38288	2.21214	0.196081	NA	2.38288	1.25928	0.444029	NA	2.38288	2.39738	0.205317
LMBRD1	35.5289	0.0140084	0.965969	1	35.5289	0.470689	0.128189	0.809092	35.5289	0.0758968	0.822515	0.952137	35.5289	0.0483158	0.872547	0.941908	35.5289	-0.415142	0.205321
FNBP1	232.796	-0.0286148	0.814386	1	232.796	-0.0311675	0.796587	0.99209	232.796	-0.242277	0.0727311	0.38511	232.796	-0.0376701	0.765665	0.890548	232.796	-0.179221	0.205371
TMEM79	11.6798	0.640209	0.220814	1	11.6798	0.603495	0.244244	0.890809	11.6798	0.340741	0.518985	0.831772	11.6798	1.15133	0.0175341	0.0835906	11.6798	0.665989	0.205443
SIAH1	151.187	0.0845832	0.708488	1	151.187	0.0248817	0.91024	0.993238	151.187	-0.23813	0.306491	0.685558	151.187	0.51726	0.0201092	0.0925556	151.187	0.288498	0.205522
SNORA70G	2.52644	2.48105	0.0821092	1	2.52644	0.217004	0.84556	NA	2.52644	-0.105882	0.939685	NA	2.52644	-0.0694744	0.950822	NA	2.52644	1.5133	0.205548
HNF1A	4.48121	0.441823	0.592548	1	4.48121	0.663112	0.452741	NA	4.48121	-1.46045	0.211824	0.598726	4.48121	2.00792	0.0517549	NA	4.48121	-1.2389	0.205648
GLO1	4323.93	-0.0528978	0.385322	1	4323.93	0.00511136	0.9322	0.99546	4323.93	-0.0351547	0.569811	0.857033	4323.93	0.127752	0.0335817	0.131804	4323.93	0.0774062	0.205707
KDELR1	2131	-0.0519172	0.74322	1	2131	0.306595	0.0528325	0.687896	2131	-0.263384	0.0975511	0.435825	2131	0.0637278	0.687534	0.844945	2131	-0.201703	0.205831
STARD4	102.03	0.426663	0.274914	1	102.03	-0.580523	0.132023	0.81278	102.03	0.619198	0.110993	0.458198	102.03	-0.042112	0.913403	0.961288	102.03	-0.50323	0.205836
FOXO6	13.5814	-0.661028	0.214059	1	13.5814	0.187293	0.723429	0.99209	13.5814	0.0621385	0.907859	0.976129	13.5814	-0.422003	0.419368	0.654182	13.5814	-0.694997	0.205845
LOC105371453	11.7785	-0.467545	0.575892	1	11.7785	1.21638	0.136583	0.817178	11.7785	1.01951	0.300221	0.681019	11.7785	-0.268174	0.729374	0.869288	11.7785	0.93315	0.205866
PRDM10	21.6496	0.0025686	0.995638	1	21.6496	0.126609	0.785012	0.99209	21.6496	-0.184843	0.69713	0.904843	21.6496	-0.32098	0.487926	0.707982	21.6496	-0.639663	0.205882
GABRE	0.830669	0.529313	0.80567	1	0.830669	0.133032	0.951161	NA	0.830669	-2.17712	0.322902	NA	0.830669	-0.483573	0.806226	NA	0.830669	-2.74849	0.205904
RPL39	460.756	-0.0651461	0.586253	1	460.756	0.238352	0.0415994	0.643186	460.756	0.0499032	0.682443	0.900463	460.756	0.216441	0.0561382	0.186477	460.756	0.143434	0.205921
SLC25A35	214.824	-0.112574	0.585963	1	214.824	-0.513313	0.0135292	0.489542	214.824	-0.311099	0.147366	0.512993	214.824	-0.372742	0.0715053	0.220294	214.824	0.269148	0.205947
LOC102723814	1.59003	-2.73212	0.137327	1	1.59003	-1.1402	0.433487	NA	1.59003	-2.13458	0.202494	NA	1.59003	-0.00548641	0.99729	NA	1.59003	-2.3896	0.20612
LINC02175	2.83268	0.643828	0.628057	1	2.83268	0.84861	0.510808	NA	2.83268	1.72659	0.218303	NA	2.83268	1.25276	0.3965	NA	2.83268	2.10024	0.206127
LAMB2P1	18.9344	0.331398	0.591223	1	18.9344	-0.455742	0.42645	0.948357	18.9344	-1.35709	0.0551078	0.340365	18.9344	-1.19316	0.0259371	0.110682	18.9344	-0.631645	0.206265
CFD	1.05569	0.476329	0.8442	1	1.05569	2.23903	0.320343	NA	1.05569	-2.78576	0.219962	NA	1.05569	4.78635	0.0319741	NA	1.05569	-2.87744	0.206266
TET2	94.6423	0.402478	0.0628133	1	94.6423	0.0935273	0.650553	0.986879	94.6423	0.100456	0.660976	0.891105	94.6423	0.30603	0.143234	0.344437	94.6423	-0.273237	0.206395
LCMT1-AS1	10.8737	-0.29773	0.697229	1	10.8737	0.494229	0.494501	0.964518	10.8737	-4.17462	0.000444861	0.0336246	10.8737	0.0175016	0.980324	0.991336	10.8737	0.928359	0.206469
EIF3L	3758.63	-0.0422481	0.613837	1	3758.63	0.0459713	0.579379	0.981647	3758.63	0.00929882	0.912081	0.97752	3758.63	-0.0166119	0.840665	0.927562	3758.63	-0.104842	0.206579
USP46	201.533	0.0953528	0.66261	1	201.533	0.0396261	0.854474	0.993238	201.533	-0.131761	0.560035	0.852434	201.533	0.00713547	0.973752	0.988608	201.533	-0.283421	0.206601
SPOPL	39.7611	-0.340082	0.358795	1	39.7611	0.59864	0.100118	0.761931	39.7611	0.260182	0.499716	0.82119	39.7611	1.0669	0.00252812	0.0206427	39.7611	0.460831	0.206697
CCDC22	100.035	0.233401	0.260462	1	100.035	-0.237607	0.243773	0.890809	100.035	-0.0631441	0.770119	0.93284	100.035	0.227818	0.278072	0.517523	100.035	0.291038	0.20677
LOC105371566	0.957439	-2.99266	0.166356	1	0.957439	-1.5012	0.434263	NA	0.957439	0.541266	0.80499	NA	0.957439	-0.474518	0.833522	NA	0.957439	-2.61062	0.206778
BPHL	102.352	-0.181183	0.402648	1	102.352	-0.0312056	0.88416	0.993238	102.352	0.626085	0.00573495	0.126314	102.352	-0.707963	0.00129436	0.0126304	102.352	0.296744	0.206819
PDHB	1215.94	0.0332542	0.74821	1	1215.94	0.0889261	0.381209	0.941267	1215.94	-0.0631819	0.547029	0.846438	1215.94	-0.0122548	0.90424	0.957446	1215.94	-0.131604	0.206844
SART3	539.937	0.0481226	0.607327	1	539.937	0.0454871	0.621447	0.986217	539.937	0.174143	0.073536	0.386923	539.937	0.0297941	0.75135	0.882911	539.937	0.13219	0.206979
LINC00894	32.8006	0.143061	0.737102	1	32.8006	-0.591482	0.142157	0.823458	32.8006	-0.789512	0.0651962	0.367553	32.8006	-1.38528	0.000706596	0.00792447	32.8006	-0.509058	0.20704
LOC102723724	577.957	0.184228	0.159252	1	577.957	0.068402	0.59418	0.982562	577.957	-0.385152	0.0041086	0.112279	577.957	0.00185772	0.988505	0.995289	577.957	-0.170317	0.207181
ART5	25.0363	0.425434	0.371491	1	25.0363	0.0609858	0.896686	0.993238	25.0363	-0.061596	0.900984	0.974282	25.0363	-0.729293	0.14601	0.348209	25.0363	0.620771	0.207188
HOXA-AS2	21.6804	0.23833	0.624008	1	21.6804	1.19751	0.0139608	0.494605	21.6804	-0.308527	0.57707	0.859468	21.6804	0.966017	0.0424126	0.153446	21.6804	0.589874	0.207295
PSMB2	2582.06	-0.0580894	0.584358	1	2582.06	-0.0760341	0.471982	0.961004	2582.06	0.193265	0.070697	0.380761	2582.06	0.336277	0.00151673	0.014069	2582.06	0.134796	0.207372
SCN3B	39.9029	-0.454004	0.448285	1	39.9029	0.708343	0.237376	0.88631	39.9029	0.0132818	0.982469	0.995797	39.9029	1.79888	0.0028673	0.0225503	39.9029	0.760784	0.207372
IGSF8	592.398	-0.00211545	0.989509	1	592.398	-0.16237	0.310299	0.924963	592.398	0.360893	0.0266647	0.250733	592.398	-0.577821	0.000425477	0.00540251	592.398	-0.212001	0.207383
AGBL5-AS1	3.50755	0.414961	0.708666	1	3.50755	-0.962176	0.367997	NA	3.50755	0.631493	0.605032	0.870635	3.50755	0.0907233	0.935548	NA	3.50755	1.41351	0.207401
ZNF841	22.5677	0.217924	0.652483	1	22.5677	0.0217529	0.962238	0.997499	22.5677	-2.0547	0.000580096	0.0390321	22.5677	0.567191	0.236454	0.469665	22.5677	-0.630348	0.207408
TGFB2-AS1	1.70936	-0.712971	0.735992	1	1.70936	-1.72459	0.379555	NA	1.70936	0.430608	0.809931	NA	1.70936	3.75303	0.079793	NA	1.70936	-2.71581	0.207569
ASXL3	127.196	0.226189	0.421623	1	127.196	-0.175308	0.531805	0.968963	127.196	-0.310241	0.287016	0.669855	127.196	-0.0201181	0.943601	0.974267	127.196	0.376579	0.207583
WNT3A	56.0509	-0.638616	0.0648115	1	56.0509	-0.351712	0.295746	0.919782	56.0509	-0.106341	0.759356	0.928922	56.0509	-0.858795	0.0132556	0.0687193	56.0509	-0.45122	0.207663
VPS37A	103.077	-0.317715	0.184929	1	103.077	0.321658	0.17359	0.85065	103.077	-0.533421	0.0374741	0.288267	103.077	-0.300477	0.204444	0.429796	103.077	-0.310273	0.207742
LOC105378721	1.1225	1.14964	0.577201	1	1.1225	-0.131512	0.944482	NA	1.1225	-0.370793	0.877733	NA	1.1225	1.73012	0.448546	NA	1.1225	2.76382	0.207785
VEGFA	319.488	0.0683208	0.714394	1	319.488	-0.086786	0.639154	0.986263	319.488	0.0510254	0.789784	0.939128	319.488	-0.0754613	0.682388	0.841029	319.488	-0.237557	0.207825
HERC2	6.06519	-0.594216	0.462418	1	6.06519	-0.109688	0.892356	NA	6.06519	-1.73713	0.111708	0.459987	6.06519	1.44925	0.0869418	0.249539	6.06519	1.34966	0.207932
SUPT7L	258.111	-0.0655347	0.629061	1	258.111	0.00564795	0.965669	0.998141	258.111	0.133875	0.346941	0.717128	258.111	0.185375	0.167915	0.380639	258.111	0.178208	0.207988
ZRANB2-AS1	1.4344	-4.76175	0.0641012	1	1.4344	0.598092	0.811696	NA	1.4344	-1.33806	0.623462	NA	1.4344	-2.06069	0.391951	NA	1.4344	3.3207	0.208006
SEC61G	3339.92	-0.00730163	0.963752	1	3339.92	0.16603	0.300037	0.924963	3339.92	0.0610596	0.704624	0.909028	3339.92	0.338573	0.0344879	0.13394	3339.92	-0.201494	0.208014
TMEM234	81.6024	0.2564	0.30067	1	81.6024	0.201726	0.421365	0.947136	81.6024	-0.00762648	0.976895	0.994001	81.6024	0.547764	0.0375803	0.141606	81.6024	0.347854	0.208014
HOXD1	1.72571	-2.73886	0.132502	1	1.72571	1.6627	0.243328	NA	1.72571	-3.04262	0.0671194	NA	1.72571	1.8997	0.198273	NA	1.72571	2.05054	0.208125
TMCO4	20.4251	-0.226224	0.643031	1	20.4251	-0.557117	0.258285	0.898552	20.4251	-0.838555	0.140301	0.503118	20.4251	-0.644374	0.214618	0.443337	20.4251	0.721357	0.20817
LAMTOR5-AS1	14.9397	-0.784304	0.191815	1	14.9397	0.402035	0.497063	0.964518	14.9397	0.0488505	0.939724	0.984692	14.9397	-0.13032	0.811063	0.9125	14.9397	0.707305	0.208213
THEMIS2	11.3773	0.119624	0.835139	1	11.3773	-0.709962	0.214952	0.875185	11.3773	-0.747417	0.223028	0.611489	11.3773	-0.483918	0.405153	0.641166	11.3773	-0.922528	0.208233
COX17	1203.96	0.0803509	0.515162	1	1203.96	0.0409198	0.737015	0.99209	1203.96	0.0523303	0.675863	0.897475	1203.96	0.131794	0.279137	0.518509	1203.96	0.153851	0.208244
DAPK2	7.11763	1.70368	0.077151	1	7.11763	0.136999	0.868929	NA	7.11763	0.157094	0.847502	0.958853	7.11763	-1.50316	0.0831494	0.242682	7.11763	-1.08814	0.208605
LOC105378936	5.69941	-0.486463	0.600039	1	5.69941	0.0688628	0.938872	NA	5.69941	-0.388935	0.719108	0.913476	5.69941	0.740504	0.43966	0.670852	5.69941	1.36392	0.208865
RALGPS2	249.016	0.0386085	0.783688	1	249.016	-0.0482558	0.721349	0.99209	249.016	-0.653299	8.98e-06	0.00303487	249.016	0.103233	0.454058	0.681298	249.016	-0.187025	0.20889
ZNF511	337.75	0.144003	0.300997	1	337.75	-0.0611906	0.652537	0.986879	337.75	0.424025	0.00309083	0.0956619	337.75	0.131058	0.340117	0.580216	337.75	0.181289	0.2089
ANKRD26	618.536	0.0449423	0.824062	1	618.536	-0.0758777	0.705866	0.991992	618.536	-0.407423	0.0468436	0.320479	618.536	-0.363859	0.0719708	0.220931	618.536	-0.25737	0.208974
TMEM67	100.137	0.000694227	0.997596	1	100.137	0.00837935	0.97003	0.998141	100.137	0.267214	0.261787	0.647826	100.137	-0.306285	0.172206	0.386506	100.137	0.306818	0.209017
FLJ38576	3.43159	-0.214317	0.856328	1	3.43159	1.39129	0.275515	NA	3.43159	-0.90321	0.595395	0.867635	3.43159	-0.138448	0.895236	NA	3.43159	1.30801	0.209079
ZNF697	272.827	-0.194506	0.209887	1	272.827	-0.027648	0.854605	0.993238	272.827	0.0580692	0.718932	0.913476	272.827	-0.177494	0.244658	0.47948	272.827	-0.199455	0.20914
AK8	6.2084	-0.425876	0.636136	1	6.2084	0.514237	0.555168	NA	6.2084	0.159527	0.859936	0.963025	6.2084	-0.18514	0.818786	0.91599	6.2084	1.19002	0.209189
PTPRJ	30.9077	0.0127284	0.973298	1	30.9077	-0.0908839	0.799677	0.99209	30.9077	0.248987	0.540573	0.842915	30.9077	-0.376156	0.306298	0.547766	30.9077	-0.49129	0.209194
MB21D2	58.1092	-0.158918	0.561764	1	58.1092	0.495777	0.0754636	0.735074	58.1092	-0.0945186	0.753524	0.925534	58.1092	0.710745	0.00819803	0.0493104	58.1092	0.343685	0.209351
SIX4	99.1377	-0.00768864	0.971896	1	99.1377	0.101007	0.626528	0.986217	99.1377	-0.0507106	0.824788	0.952821	99.1377	0.0376605	0.856705	0.934119	99.1377	-0.266545	0.209467
SNORD18B	1.11676	0.652165	0.829678	1	1.11676	-0.447257	0.870621	NA	1.11676	-2.59507	0.366317	NA	1.11676	4.00184	0.161187	NA	1.11676	3.56381	0.209484
LOC112268213	4.27781	-0.901484	0.340537	1	4.27781	-1.8255	0.0501811	NA	4.27781	0.244356	0.813242	0.948446	4.27781	0.580476	0.542318	NA	4.27781	-1.53594	0.209492
LOC105369313	2.56734	0.152249	0.921274	1	2.56734	-0.125733	0.946234	NA	2.56734	-0.143509	0.940027	NA	2.56734	0.111761	0.939286	NA	2.56734	2.28967	0.209525
CCDC62	8.78388	-2.26999	0.0354225	1	8.78388	-0.71751	0.408302	NA	8.78388	-0.130891	0.880892	0.970569	8.78388	1.66587	0.036174	0.138062	8.78388	1.11476	0.209574
SPG11	256.776	-0.0405053	0.807684	1	256.776	0.0848246	0.602014	0.982562	256.776	0.085652	0.617527	0.874997	256.776	0.0293477	0.855013	0.933614	256.776	0.213408	0.209603
TTC13	67.3666	-0.22963	0.387182	1	67.3666	0.18239	0.480152	0.963979	67.3666	-0.299504	0.273421	0.657742	67.3666	-0.647836	0.0138993	0.0709306	67.3666	-0.352558	0.209697
LOC105378819	1.20227	-1.28571	0.581861	1	1.20227	-2.9427	0.162445	NA	1.20227	1.94622	0.346402	NA	1.20227	0.99795	0.583872	NA	1.20227	2.66083	0.209717
LOC105375933	14.2076	0.456357	0.371724	1	14.2076	-0.951575	0.039163	0.638406	14.2076	-0.408142	0.43899	0.781672	14.2076	-0.343867	0.486288	0.706664	14.2076	0.6369	0.209767
SSX2IP	212.498	-0.298599	0.0766823	1	212.498	-0.096921	0.552312	0.975959	212.498	0.0237055	0.892674	0.9719	212.498	-0.220775	0.18803	0.408148	212.498	-0.221686	0.20992
MAP2K6	102.699	-0.110826	0.736889	1	102.699	-0.674661	0.0386576	0.637489	102.699	-1.06167	0.0019769	0.0752807	102.699	-0.0850889	0.798088	0.906768	102.699	0.438839	0.209923
SCFD2	218.43	0.0263649	0.879401	1	218.43	-0.0924112	0.588116	0.982206	218.43	0.23094	0.19114	0.57464	218.43	0.283143	0.10789	0.287983	218.43	-0.240721	0.209942
PTK7	93.4868	-0.171063	0.513729	1	93.4868	0.0960291	0.712045	0.99209	93.4868	-0.451948	0.100654	0.440572	93.4868	-0.175214	0.502491	0.719983	93.4868	-0.345576	0.210036
ZNF256	10.1096	-0.263022	0.683635	1	10.1096	0.448675	0.453898	0.960165	10.1096	0.481927	0.505462	0.824967	10.1096	0.80849	0.169692	0.382814	10.1096	0.834845	0.210199
SNORA11F	9.89918	0.55477	0.481559	1	9.89918	0.291862	0.707748	0.991992	9.89918	-0.641289	0.466403	0.798909	9.89918	0.206528	0.79769	0.906512	9.89918	-1.10534	0.210252
ELMOD3	120.154	0.282157	0.288527	1	120.154	-0.0357887	0.893407	0.993238	120.154	0.270692	0.328897	0.702609	120.154	0.0706653	0.792211	0.903837	120.154	0.342936	0.210252
FRMD6-AS1	15.7758	-0.641983	0.26004	1	15.7758	-0.667269	0.243466	0.890809	15.7758	-0.0551255	0.926716	0.980805	15.7758	-0.541724	0.329564	0.570959	15.7758	-0.796572	0.210309
CREB5	728.7	0.098249	0.480794	1	728.7	0.563482	4.1e-05	0.0395298	728.7	0.247124	0.078764	0.398084	728.7	0.49685	0.000290412	0.0039867	728.7	-0.175646	0.210322
KIAA0040	48.8232	0.119357	0.74542	1	48.8232	-0.0686012	0.847178	0.992693	48.8232	0.216755	0.574578	0.858231	48.8232	-0.387717	0.278288	0.517673	48.8232	0.486219	0.210373
GLCCI1	281.494	-0.0788042	0.610608	1	281.494	0.234163	0.122711	0.80582	281.494	0.0301861	0.84918	0.959355	281.494	0.0449974	0.769307	0.892671	281.494	-0.203935	0.210387
CFAP54	2.57276	0.505352	0.695883	1	2.57276	-0.0902839	0.947773	NA	2.57276	0.663031	0.591064	NA	2.57276	-1.09456	0.385596	NA	2.57276	-2.09741	0.210431
SVIL	40.3764	-0.402647	0.318595	1	40.3764	0.262431	0.504845	0.968194	40.3764	-0.191979	0.653956	0.889044	40.3764	-0.712414	0.0788338	0.234389	40.3764	-0.525529	0.210464
LOC105375213	4.80914	0.650942	0.455396	1	4.80914	-0.29281	0.751834	NA	4.80914	-1.71721	0.0985974	0.436862	4.80914	-0.698683	0.482204	NA	4.80914	-1.69275	0.210468
LOC105371450	6.62129	-1.39915	0.203226	1	6.62129	-0.0585725	0.955947	NA	6.62129	-2.1326	0.195535	0.580814	6.62129	0.602516	0.604932	0.792492	6.62129	1.46139	0.210594
SLC30A7	280.275	0.0775166	0.620623	1	280.275	-0.0101633	0.946942	0.996049	280.275	-0.0691574	0.673711	0.89709	280.275	-0.13661	0.38464	0.623025	280.275	-0.202331	0.210598
PSMB5	913.259	0.0331713	0.801008	1	913.259	-0.0253351	0.845554	0.992693	913.259	0.248439	0.061836	0.358492	913.259	0.133875	0.306459	0.547766	913.259	-0.166954	0.210616
PRRG4	92.9392	-0.0933596	0.696217	1	92.9392	0.226933	0.330763	0.934913	92.9392	-0.032192	0.894022	0.972141	92.9392	0.310892	0.180357	0.398458	92.9392	0.301891	0.210624
LINC02253	66.7057	0.692835	0.00842938	1	66.7057	-0.197386	0.447091	0.956333	66.7057	-0.36841	0.168486	0.542528	66.7057	-0.00544044	0.982731	0.992846	66.7057	-0.32541	0.210827
TCP11	1.46621	0	1	1	1.46621	-2.68635	0.280938	NA	1.46621	-2.80194	0.258131	NA	1.46621	-5.03951	0.0374274	NA	1.46621	-3.03801	0.210922
LGALS4	0.636211	-0.328307	0.90328	1	0.636211	0.46967	0.858707	NA	0.636211	3.10777	0.228459	NA	0.636211	0.944215	0.710365	NA	0.636211	3.19726	0.210923
SCRG1	5.71249	-0.592902	0.454595	1	5.71249	0.627198	0.430889	NA	5.71249	0.633894	0.424023	0.771186	5.71249	0.107993	0.887771	0.949151	5.71249	1.00311	0.211027
PIP5K1C	465.563	-0.16977	0.384059	1	465.563	-0.126214	0.519104	0.968306	465.563	-0.235558	0.23732	0.626231	465.563	-0.668793	0.000863906	0.00923314	465.563	-0.255962	0.211085
HDAC8	166.351	-0.149117	0.347311	1	166.351	0.268525	0.0784166	0.739361	166.351	0.146614	0.376463	0.736324	166.351	-0.00783028	0.960879	0.98197	166.351	0.217437	0.21122
CATSPER3	2.4682	0.578776	0.688823	1	2.4682	1.0783	0.461282	NA	2.4682	2.30379	0.257077	NA	2.4682	2.37834	0.124136	NA	2.4682	2.38519	0.211246
FNIP2	235.762	-0.166068	0.305574	1	235.762	0.0610911	0.70346	0.991523	235.762	-0.474254	0.00542332	0.12385	235.762	-0.23524	0.158604	0.366743	235.762	-0.220805	0.211306
SLC27A5	49.6655	-0.469199	0.133741	1	49.6655	-0.254785	0.401232	0.943195	49.6655	0.545268	0.0841695	0.40754	49.6655	0.0373966	0.902425	0.956485	49.6655	0.4131	0.211482
RAPGEF3	1.74669	-0.924799	0.597515	1	1.74669	3.32047	0.0989086	NA	1.74669	-3.64874	0.0721516	NA	1.74669	-1.97882	0.294576	NA	1.74669	-2.61587	0.211518
ADPRHL2	123.726	-0.192996	0.377996	1	123.726	0.456218	0.0315011	0.593527	123.726	0.168869	0.464255	0.798019	123.726	0.114783	0.593932	0.785418	123.726	0.278819	0.211555
MYZAP	2.86098	-0.0862876	0.950807	1	2.86098	-0.470317	0.724049	NA	2.86098	3.68005	0.0194074	NA	2.86098	-1.57295	0.220738	NA	2.86098	-2.13248	0.211722
GRIP2	5.57472	-0.411329	0.634921	1	5.57472	0.359865	0.672674	NA	5.57472	-1.57945	0.155881	0.523832	5.57472	-1.40971	0.0981251	0.270058	5.57472	-1.29765	0.211763
ODR4	390.808	0.425869	0.00254358	1	390.808	-0.0226847	0.868282	0.993238	390.808	-0.145414	0.31717	0.692632	390.808	0.186352	0.17335	0.388233	390.808	-0.175156	0.211852
RAB34	156.342	0.287095	0.141538	1	156.342	0.0341339	0.858173	0.993238	156.342	0.297265	0.143261	0.507453	156.342	0.396287	0.0443902	0.158469	156.342	0.257744	0.211854
EFHC1	360.188	-0.00300259	0.985848	1	360.188	0.353448	0.0353811	0.613338	360.188	0.25903	0.132236	0.490771	360.188	0.158161	0.348692	0.588699	360.188	0.222683	0.211867
WDR26	897.15	-0.0447315	0.62586	1	897.15	0.00816302	0.92746	0.995211	897.15	-0.127693	0.175522	0.554387	897.15	-0.117277	0.196107	0.418827	897.15	0.116668	0.211935
LAPTM4A	330.619	0.096198	0.440328	1	330.619	-0.108577	0.35634	0.94012	330.619	-0.169601	0.197328	0.581919	330.619	0.128034	0.282006	0.521323	330.619	-0.150049	0.211959
EMC1	198.126	-0.127152	0.533566	1	198.126	0.155345	0.441623	0.955572	198.126	-0.0367855	0.860891	0.963615	198.126	0.288118	0.159346	0.367875	198.126	0.278537	0.211996
TMEM131L	192.776	-0.170414	0.375973	1	192.776	0.0650081	0.733397	0.99209	192.776	-0.32885	0.0972014	0.435507	192.776	-0.306394	0.113887	0.298615	192.776	-0.249154	0.212213
ADSS1	41.7082	0.0756718	0.84674	1	41.7082	0.0610029	0.874171	0.993238	41.7082	0.270625	0.488018	0.812823	41.7082	-0.837874	0.0222736	0.099461	41.7082	-0.46903	0.212239
PLSCR4	10.8193	-0.302369	0.697462	1	10.8193	-1.00389	0.213418	0.873529	10.8193	-0.920185	0.382296	0.739978	10.8193	0.380656	0.644834	0.816465	10.8193	-0.987795	0.212274
STAG3L1	5.83056	0.0683296	0.929536	1	5.83056	-0.329952	0.700457	NA	5.83056	-1.35539	0.14714	0.512542	5.83056	-0.293649	0.729999	0.869605	5.83056	1.25192	0.212284
SLAIN1	127.602	0.0170567	0.926868	1	127.602	0.264392	0.135055	0.814612	127.602	0.0499588	0.802058	0.943994	127.602	-0.208539	0.25563	0.491174	127.602	0.243865	0.212468
ORC2	551.401	-0.0553139	0.605091	1	551.401	-0.0149439	0.886592	0.993238	551.401	0.033471	0.760307	0.92935	551.401	-0.28409	0.00789095	0.0480402	551.401	-0.146694	0.212496
DBN1	1054.28	0.0376943	0.760147	1	1054.28	-0.0485975	0.691184	0.988849	1054.28	0.0220634	0.859659	0.963025	1054.28	0.0119147	0.923281	0.965974	1054.28	0.159503	0.212551
BIVM-ERCC5	84.97	0.213796	0.336498	1	84.97	-0.0994551	0.635049	0.986217	84.97	0.111951	0.626967	0.879199	84.97	-0.238404	0.266781	0.504131	84.97	-0.293711	0.212561
PTRH1	29.8551	-0.0844712	0.838693	1	29.8551	-0.22727	0.569511	0.979131	29.8551	0.339815	0.40917	0.759364	29.8551	-0.27522	0.515489	0.730108	29.8551	0.593694	0.212651
LOC107986485	1.90523	0.0229773	0.984625	1	1.90523	0.227517	0.847519	NA	1.90523	-2.75361	0.0973466	NA	1.90523	2.49074	0.0968099	NA	1.90523	2.1457	0.212662
KRR1	1403.78	0.10021	0.410713	1	1403.78	0.227798	0.0590578	0.69977	1403.78	0.0892357	0.465312	0.798019	1403.78	0.179538	0.139889	0.340144	1403.78	-0.154887	0.21276
PIGF	28.9173	-0.094788	0.783576	1	28.9173	0.230886	0.483981	0.964518	28.9173	-0.132544	0.728328	0.917821	28.9173	0.0962606	0.763146	0.889113	28.9173	-0.442095	0.212925
CEP126	49.3544	0.107027	0.790346	1	49.3544	0.257628	0.512683	0.968306	49.3544	0.263208	0.519031	0.831772	49.3544	-0.0766417	0.845987	0.92978	49.3544	-0.516843	0.212963
SUFU	138.306	0.29141	0.148493	1	138.306	-0.134291	0.500274	0.965935	138.306	-0.00279978	0.989471	0.997881	138.306	-0.486471	0.0209551	0.0952415	138.306	0.274496	0.213105
PKNOX2	264.45	-0.119525	0.556823	1	264.45	-0.210582	0.293847	0.917196	264.45	-0.0776833	0.705072	0.909211	264.45	-0.330607	0.102348	0.277163	264.45	-0.257754	0.213186
ZC3H14	1187.42	-0.00869505	0.929834	1	1187.42	0.0832112	0.393056	0.941267	1187.42	0.011205	0.911473	0.977499	1187.42	0.323122	0.000938264	0.0097911	1187.42	0.12536	0.213214
NIPBL	463.45	-0.18026	0.270141	1	463.45	-0.145022	0.368718	0.94012	463.45	-0.139569	0.405504	0.756088	463.45	0.214748	0.185719	0.406044	463.45	-0.206917	0.213295
TXN2	1670.67	-0.219836	0.029766	1	1670.67	0.216188	0.0312184	0.593527	1670.67	0.326934	0.00131971	0.0606166	1670.67	0.215473	0.0326088	0.129137	1670.67	0.127136	0.213394
MSRB3	116.312	-0.112662	0.6646	1	116.312	0.241297	0.347081	0.94012	116.312	-0.408301	0.130246	0.488871	116.312	-0.43889	0.0976283	0.269354	116.312	-0.343357	0.213397
COA7	440.684	0.27806	0.0633586	1	440.684	0.351825	0.0175321	0.526354	440.684	0.146157	0.342467	0.713507	440.684	0.422787	0.00503247	0.0339692	440.684	0.199506	0.213493
B4GALT7	83.9196	-0.497527	0.024342	1	83.9196	0.37441	0.084844	0.752304	83.9196	0.46053	0.0507598	0.329419	83.9196	0.0575149	0.80368	0.909564	83.9196	0.325533	0.213723
LOC105371750	7.51498	-0.853931	0.358821	1	7.51498	0.429461	0.64084	NA	7.51498	-0.0337557	0.972613	0.99367	7.51498	-0.27622	0.798004	0.906743	7.51498	-1.40731	0.213813
TMEM182	34.2792	-0.52763	0.253971	1	34.2792	0.748921	0.103707	0.772756	34.2792	0.295672	0.538071	0.84115	34.2792	0.351212	0.432126	0.664309	34.2792	0.571393	0.21386
PPP1R7	882.752	-0.137149	0.306	1	882.752	-0.0249092	0.851204	0.992936	882.752	0.0403375	0.767074	0.932167	882.752	0.118327	0.374222	0.612656	882.752	0.169337	0.213893
ARMC9	84.6775	-0.110906	0.642825	1	84.6775	0.244977	0.298404	0.924853	84.6775	-0.247282	0.326499	0.701057	84.6775	-0.356118	0.151445	0.356142	84.6775	-0.34539	0.213914
PNMA6A	280.744	0.161262	0.28067	1	280.744	0.00397912	0.978422	0.999254	280.744	0.179259	0.249161	0.63798	280.744	0.0526269	0.734492	0.871758	280.744	0.220336	0.213984
SPTAN1	1017.71	0.00537592	0.958828	1	1017.71	-0.0594049	0.565269	0.978838	1017.71	-0.140187	0.185704	0.568132	1017.71	-0.219257	0.0372889	0.140983	1017.71	-0.137998	0.214012
ELFN1	7.6309	-0.48305	0.524735	1	7.6309	-0.561639	0.467065	NA	7.6309	-0.648937	0.495652	0.818114	7.6309	0.959654	0.189178	0.409692	7.6309	-0.977763	0.214065
TLE6	15.2342	0.14126	0.819075	1	15.2342	-0.54024	0.343122	0.938294	15.2342	0.810376	0.146234	0.511229	15.2342	-0.815276	0.140993	0.341619	15.2342	-0.66236	0.214184
XG	1.20836	-0.183704	0.91861	1	1.20836	0.865183	0.627681	NA	1.20836	-0.370793	0.871593	NA	1.20836	1.15517	0.525953	NA	1.20836	-2.59031	0.214261
MDH2	1260.24	-0.0886769	0.328061	1	1260.24	-0.0825945	0.358176	0.94012	1260.24	-0.0291108	0.753453	0.925534	1260.24	0.179356	0.0465352	0.163871	1260.24	0.116573	0.214359
CCDC171	18.6991	0.117736	0.803724	1	18.6991	-0.0673849	0.879108	0.993238	18.6991	0.41772	0.356933	0.72369	18.6991	0.261824	0.579793	0.775862	18.6991	-0.631515	0.214392
WDR25	38.5142	-0.345042	0.298616	1	38.5142	0.0665314	0.84363	0.992693	38.5142	-0.0735571	0.830243	0.954276	38.5142	-0.336532	0.336287	0.577607	38.5142	-0.469727	0.21442
LINC00260	6.90538	0.172741	0.83657	1	6.90538	-0.74905	0.351429	NA	6.90538	-0.546838	0.532579	0.838691	6.90538	0.108131	0.89958	0.955226	6.90538	1.14008	0.214532
POLRMT	224.786	-0.181266	0.262476	1	224.786	-0.0499725	0.75478	0.99209	224.786	0.296925	0.0762912	0.393586	224.786	0.20429	0.20739	0.433772	224.786	0.221107	0.214715
GABRR2	4.79114	-2.27104	0.136188	1	4.79114	1.22551	0.27261	NA	4.79114	3.07868	0.00789952	0.146693	4.79114	3.29078	0.0130261	NA	4.79114	1.63729	0.214737
KIAA1257	11.3075	0.187	0.766911	1	11.3075	0.110288	0.851181	0.992936	11.3075	0.505135	0.432598	0.778137	11.3075	-0.794408	0.21964	0.449243	11.3075	0.817763	0.214739
PAXIP1-AS2	7.44693	-0.637529	0.423672	1	7.44693	-1.75296	0.0321576	NA	7.44693	0.542564	0.496725	0.818927	7.44693	-0.150234	0.875163	0.942863	7.44693	-1.09538	0.214744
ADRB1	7.73087	0.828572	0.233665	1	7.73087	-0.791714	0.290539	NA	7.73087	0.0209714	0.97776	0.994003	7.73087	-0.824036	0.27018	0.508241	7.73087	1.10061	0.214812
CERT1	181.617	0.0819885	0.744202	1	181.617	0.170096	0.491159	0.964518	181.617	-0.518849	0.049201	0.327155	181.617	-0.0374296	0.880221	0.945997	181.617	-0.317804	0.214861
ATP6V1E2	32.7062	-0.135608	0.697387	1	32.7062	-0.638332	0.0626468	0.710149	32.7062	-0.620578	0.106682	0.449761	32.7062	0.198701	0.559205	0.761294	32.7062	0.467787	0.214969
FGF17	6.62261	-0.85245	0.317461	1	6.62261	0.533476	0.511871	NA	6.62261	1.19354	0.237271	0.626231	6.62261	0.0754826	0.932542	0.96924	6.62261	1.08855	0.21508
SLC19A2	110.177	0.777858	0.0823429	1	110.177	0.191034	0.669067	0.986951	110.177	-0.907625	0.0466847	0.320221	110.177	-0.490389	0.272938	0.511412	110.177	-0.563582	0.215135
AVPR1A	2.57932	-3.14221	0.148791	1	2.57932	0.887522	0.656889	NA	2.57932	-2.45736	0.269031	NA	2.57932	4.49006	0.0386575	NA	2.57932	2.31061	0.215152
NDUFV2	341.357	0.171126	0.164324	1	341.357	0.0758749	0.522977	0.968306	341.357	0.046766	0.715149	0.911921	341.357	0.0509529	0.671577	0.833362	341.357	-0.161774	0.215236
CCDC144NL-AS1	1.7384	-0.266161	0.810045	1	1.7384	-0.951172	0.407252	NA	1.7384	-0.135485	0.899909	NA	1.7384	-0.659509	0.610781	NA	1.7384	-2.02902	0.21539
TRAM1L1	15.1153	0.613112	0.298134	1	15.1153	-0.0687572	0.903478	0.993238	15.1153	0.15167	0.804074	0.944345	15.1153	0.394111	0.481402	0.703245	15.1153	0.757523	0.215556
GLIPR2	70.287	0.369211	0.161734	1	70.287	0.1855	0.466653	0.961004	70.287	-0.419134	0.136326	0.496706	70.287	0.0674387	0.797658	0.906512	70.287	-0.370757	0.215564
PFAS	493.686	0.0464665	0.705428	1	493.686	0.0354207	0.77181	0.99209	493.686	-0.0525947	0.675946	0.897507	493.686	0.0646527	0.61212	0.796958	493.686	0.184139	0.215591
TCEAL7	2.70003	-0.290516	0.874843	1	2.70003	2.25034	0.205448	NA	2.70003	2.09379	0.226918	NA	2.70003	0.512528	0.731481	NA	2.70003	2.13458	0.215611
LIN28B	141.913	0.103373	0.642276	1	141.913	-0.194501	0.367151	0.94012	141.913	0.309576	0.172694	0.550601	141.913	0.237582	0.265877	0.503217	141.913	-0.284128	0.215654
SLC45A1	2.23086	2.52325	0.192884	1	2.23086	4.33537	0.0355124	NA	2.23086	-2.88506	0.171755	NA	2.23086	-4.73027	0.0213383	NA	2.23086	2.37611	0.215715
GVQW3	130.458	0.0585572	0.768723	1	130.458	-0.125438	0.523328	0.968306	130.458	-0.44002	0.0367007	0.286078	130.458	-0.403009	0.0371771	0.140824	130.458	-0.243452	0.215735
LOC107985885	5.88257	-0.606227	0.485023	1	5.88257	0.184309	0.82821	NA	5.88257	2.11158	0.0137676	0.184967	5.88257	0.11024	0.886985	0.948934	5.88257	1.01384	0.215739
LOC642361	5.65152	-0.339544	0.632691	1	5.65152	0.76768	0.307727	NA	5.65152	0.907674	0.23567	0.624861	5.65152	0.602024	0.377143	0.615134	5.65152	-1.09145	0.215766
MIR3185	11.7018	-0.193375	0.707784	1	11.7018	-0.20639	0.683519	0.987729	11.7018	-1.04894	0.0835866	0.406218	11.7018	1.98841	0.000679797	0.00771464	11.7018	-1.01717	0.215891
LOC101930421	0.994172	3.22176	0.374068	1	0.994172	-1.50733	0.686666	NA	0.994172	0	1	NA	0.994172	-1.32952	0.723461	NA	0.994172	4.50093	0.215927
KEAP1	166.003	0.0722892	0.63315	1	166.003	0.0431977	0.768885	0.99209	166.003	0.210014	0.192468	0.576181	166.003	0.0167417	0.91565	0.962566	166.003	-0.212588	0.216044
S100Z	2.29133	-0.987566	0.627835	1	2.29133	-0.885426	0.649588	NA	2.29133	-3.44537	0.109534	NA	2.29133	-3.19418	0.134325	NA	2.29133	2.34082	0.216055
EGF	9.42686	1.0411	0.189708	1	9.42686	1.43278	0.0785103	0.739361	9.42686	-0.587929	0.508274	0.826025	9.42686	1.25775	0.102186	0.277084	9.42686	1.06078	0.21625
TRIM6	83.2323	-0.0737773	0.762107	1	83.2323	-0.363256	0.123355	0.80699	83.2323	-0.0282704	0.912547	0.97752	83.2323	-0.425249	0.0719935	0.220954	83.2323	-0.299385	0.21627
TMX1	694.168	-0.0994346	0.365883	1	694.168	0.00379321	0.971737	0.998143	694.168	0.037452	0.738384	0.920788	694.168	0.0957386	0.380853	0.619013	694.168	-0.140564	0.216276
TANGO6	52.9061	-0.112904	0.744884	1	52.9061	0.0726609	0.828111	0.992423	52.9061	-0.370277	0.302388	0.682845	52.9061	0.167371	0.622423	0.803387	52.9061	0.443716	0.216349
RRN3P1	6.16728	0.138919	0.861287	1	6.16728	0.711975	0.365259	NA	6.16728	-0.282582	0.767449	0.932167	6.16728	1.01353	0.177544	0.393861	6.16728	1.03843	0.216385
RBM26-AS1	64.8673	-0.253009	0.338291	1	64.8673	0.06175	0.810042	0.99209	64.8673	0.154563	0.571597	0.857311	64.8673	0.0125037	0.959486	0.981169	64.8673	0.32341	0.216393
POP7	703.037	0.00781651	0.959043	1	703.037	0.0767963	0.610778	0.983642	703.037	0.332488	0.0312507	0.268861	703.037	0.159647	0.292097	0.531239	703.037	0.19057	0.216403
TMEM192	406.725	0.131111	0.313815	1	406.725	0.192664	0.129242	0.811138	406.725	0.146031	0.27529	0.660009	406.725	0.0474793	0.717296	0.862315	406.725	0.170638	0.216429
TRMT12	67.2981	0.148789	0.579495	1	67.2981	-0.154303	0.544699	0.974368	67.2981	0.321499	0.236472	0.625427	67.2981	0.359241	0.161303	0.370625	67.2981	0.331445	0.216536
ZNF621	560.093	0.468116	1.05e-06	0.00545497	560.093	0.0910855	0.322157	0.930927	560.093	0.139924	0.153284	0.520265	560.093	0.422346	4.87e-06	0.000157332	560.093	0.12132	0.216554
ASTN2	24.8265	-0.0960156	0.837294	1	24.8265	-0.533834	0.241127	0.88838	24.8265	0.250639	0.598655	0.867635	24.8265	-0.0952521	0.835223	0.925281	24.8265	0.613233	0.216614
LOC105373942	5.14123	-0.182359	0.808716	1	5.14123	0.64092	0.396596	NA	5.14123	-0.8665	0.294482	0.67618	5.14123	0.847447	0.284967	NA	5.14123	1.21823	0.216635
SPEF1	1.15568	0.442144	0.838784	1	1.15568	2.30955	0.326559	NA	1.15568	-0.0160692	0.994268	NA	1.15568	-1.42209	0.555104	NA	1.15568	-2.93567	0.216719
MCU	85.1931	-0.327831	0.186211	1	85.1931	0.348117	0.14436	0.823458	85.1931	-0.592234	0.0257392	0.248333	85.1931	0.168922	0.476372	0.699887	85.1931	-0.309961	0.216758
NOC4L	128.565	-0.0541918	0.76352	1	128.565	0.0637136	0.721649	0.99209	128.565	0.180583	0.346106	0.716321	128.565	0.559966	0.00287871	0.0226033	128.565	0.258962	0.21676
FIP1L1	302.516	-0.0239184	0.873667	1	302.516	-0.010491	0.942545	0.995608	302.516	0.211803	0.16302	0.533322	302.516	0.309503	0.0345125	0.13394	302.516	-0.187699	0.216777
MMP14	3.54035	0.0144397	0.988653	1	3.54035	0.296695	0.783081	NA	3.54035	-0.507364	0.733154	0.919207	3.54035	1.06934	0.300088	NA	3.54035	1.26461	0.216808
HOXB6	556.849	0.127143	0.309401	1	556.849	-0.112626	0.361347	0.94012	556.849	-0.00551355	0.965914	0.991659	556.849	0.0681528	0.579178	0.775262	556.849	0.156295	0.21683
PIK3R4	69.7594	-0.412961	0.0706393	1	69.7594	0.22874	0.309117	0.924963	69.7594	-0.337987	0.203976	0.587603	69.7594	-0.0177376	0.93829	0.971738	69.7594	0.292214	0.216834
MFAP3L	38.7687	0.296843	0.355088	1	38.7687	0.117396	0.707537	0.991992	38.7687	-0.388355	0.274532	0.658901	38.7687	-0.777283	0.0174858	0.0834251	38.7687	-0.411399	0.216837
MOB1A	317.323	0.00486518	0.970936	1	317.323	-0.0419577	0.746223	0.99209	317.323	-0.34964	0.01332	0.183136	317.323	-0.53712	6.41e-05	0.00119451	317.323	-0.172312	0.216941
PAQR6	29.3245	-0.0121963	0.975247	1	29.3245	-0.120466	0.769921	0.99209	29.3245	0.181196	0.659945	0.890895	29.3245	-0.805891	0.0540419	0.1818	29.3245	-0.520557	0.217004
TOX4	183.676	0.0378211	0.860517	1	183.676	-0.109667	0.599775	0.982562	183.676	0.396985	0.0721029	0.383701	183.676	0.721188	0.000694285	0.00784229	183.676	0.268169	0.217274
CNN3	124.954	-0.195948	0.354568	1	124.954	-0.075019	0.706236	0.991992	124.954	0.101593	0.647698	0.88626	124.954	0.0424409	0.831976	0.924264	124.954	-0.253142	0.217338
RELT	189.001	0.124957	0.522458	1	189.001	0.424601	0.0304556	0.586954	189.001	0.268487	0.187182	0.570688	189.001	-0.506796	0.0117924	0.0634902	189.001	-0.253241	0.217378
MYH3	20.5518	0.0410024	0.924967	1	20.5518	0.393951	0.371654	0.94012	20.5518	0.204527	0.640341	0.883988	20.5518	0.612216	0.131386	0.327607	20.5518	0.604206	0.217382
LOC102724450	2.63859	-0.63519	0.671865	1	2.63859	0.174782	0.912145	NA	2.63859	0.437823	0.775096	NA	2.63859	-2.44093	0.15337	NA	2.63859	1.83858	0.217447
MFHAS1	228.817	0.270061	0.209251	1	228.817	-0.197398	0.354309	0.94012	228.817	-0.353405	0.109479	0.45525	228.817	-0.0307667	0.885175	0.948304	228.817	0.274028	0.217474
MCCC2	3964.02	-0.109648	0.276709	1	3964.02	-0.318823	0.00153929	0.237108	3964.02	0.229702	0.0238887	0.240325	3964.02	-0.0340154	0.736417	0.872813	3964.02	-0.127345	0.21749
FAM110D	4.05479	-1.60639	0.207408	1	4.05479	0.290981	0.808829	NA	4.05479	0.791267	0.581204	0.861854	4.05479	1.47529	0.202084	NA	4.05479	1.39679	0.217515
ALKBH6	25.9431	0.43394	0.287366	1	25.9431	-0.186151	0.647546	0.986879	25.9431	0.0628416	0.885368	0.970569	25.9431	-0.0416668	0.921271	0.965331	25.9431	-0.583764	0.217573
MAFA	17.421	-0.291148	0.558414	1	17.421	0.0806003	0.860551	0.993238	17.421	0.221725	0.67149	0.89631	17.421	-0.705483	0.116622	0.303532	17.421	0.532042	0.217587
ARID5A	27.2532	0.164641	0.652382	1	27.2532	0.201082	0.586952	0.981647	27.2532	0.580679	0.15134	0.518352	27.2532	-0.0527895	0.886301	0.948598	27.2532	-0.493858	0.2177
TNRC6A	1020.72	-0.0359606	0.816884	1	1020.72	0.413765	0.0075178	0.437782	1020.72	0.0412947	0.79217	0.939604	1020.72	0.342177	0.0284833	0.11781	1020.72	0.195525	0.217775
NSRP1	511.899	0.180032	0.314464	1	511.899	0.231627	0.188445	0.86068	511.899	-0.13453	0.455672	0.791696	511.899	0.668393	0.000144826	0.00226452	511.899	0.225629	0.21779
SPAG8	1.84559	-0.455486	0.730312	1	1.84559	-0.213504	0.871971	NA	1.84559	0.633702	0.634525	NA	1.84559	0.152147	0.912354	NA	1.84559	-2.06426	0.217876
COPS3	1729.33	0.196911	0.38871	1	1729.33	-0.18749	0.410506	0.944969	1729.33	0.188176	0.411236	0.760663	1729.33	0.33087	0.146688	0.349027	1729.33	0.281412	0.217972
MVB12B	75.9697	-0.331537	0.233515	1	75.9697	0.364586	0.193574	0.863666	75.9697	-0.0303192	0.918754	0.979132	75.9697	0.0322336	0.911158	0.960907	75.9697	0.381299	0.218037
GNMT	2.13027	1.16765	0.402417	1	2.13027	0.801206	0.464768	NA	2.13027	-2.27356	0.171268	NA	2.13027	1.25454	0.249928	NA	2.13027	2.07766	0.218066
ABCC6P1	4.5109	1.12673	0.346225	1	4.5109	-2.60011	0.0346396	NA	4.5109	-1.86212	0.248712	0.63798	4.5109	-1.31745	0.226768	NA	4.5109	1.27511	0.218281
RACGAP1	478.116	-0.0531029	0.700275	1	478.116	-0.00681926	0.959581	0.996684	478.116	-0.112024	0.429982	0.776125	478.116	0.164128	0.219677	0.449252	478.116	0.166416	0.218284
LOC112268269	2.77908	1.38106	0.516385	1	2.77908	1.46998	0.481654	NA	2.77908	-0.240278	0.909716	NA	2.77908	-0.407515	0.850834	NA	2.77908	-2.95047	0.218294
LOC729652	10.7825	-0.531585	0.418326	1	10.7825	-0.346814	0.600458	0.982562	10.7825	-0.537372	0.465291	0.798019	10.7825	0.160309	0.832567	0.924514	10.7825	-1.02138	0.218363
PLCG2	34.4151	-0.171022	0.637449	1	34.4151	0.319833	0.364808	0.94012	34.4151	0.25347	0.505304	0.824908	34.4151	-0.7265	0.04188	0.152507	34.4151	-0.479639	0.218404
ANKRD28	131.608	-0.130763	0.493425	1	131.608	-0.248059	0.185678	0.85813	131.608	-0.208456	0.30933	0.686699	131.608	0.269538	0.148185	0.350911	131.608	0.248105	0.218424
RASIP1	16.8336	-0.169859	0.701525	1	16.8336	-0.99146	0.0185727	0.532205	16.8336	0.238457	0.59535	0.867635	16.8336	-0.707638	0.117472	0.305096	16.8336	-0.600462	0.218429
GSTM4	625.433	-0.132084	0.393267	1	625.433	-0.199577	0.196059	0.86414	625.433	-0.17435	0.271306	0.656125	625.433	-0.263293	0.0893261	0.254471	625.433	-0.19487	0.218546
MAMSTR	50.2887	-0.00979167	0.972814	1	50.2887	0.204775	0.476491	0.962672	50.2887	-0.383422	0.211532	0.598443	50.2887	-0.690058	0.0262249	0.111452	50.2887	-0.403047	0.218596
RBP1	153.745	0.0832673	0.677834	1	153.745	-0.320069	0.101377	0.765149	153.745	0.135288	0.512149	0.829093	153.745	-0.00374398	0.984699	0.993684	153.745	0.248097	0.218626
FCF1P2	102.588	0.0753791	0.705004	1	102.588	0.108873	0.57627	0.981647	102.588	0.111288	0.597871	0.867635	102.588	0.191943	0.320365	0.562045	102.588	0.246258	0.218857
KIAA1107	26.5255	0.394969	0.370647	1	26.5255	0.243658	0.571088	0.979131	26.5255	-0.996026	0.0397183	0.295116	26.5255	-1.30448	0.002177	0.0185255	26.5255	-0.524805	0.218901
MIR4473	0.999499	-0.969641	0.78335	1	0.999499	-2.85021	0.441859	NA	0.999499	-2.12456	0.564023	NA	0.999499	0	1	NA	0.999499	4.47078	0.218921
FGFR2	212.847	-0.010715	0.945844	1	212.847	-0.14616	0.347497	0.94012	212.847	-0.129032	0.433399	0.778368	212.847	-0.237508	0.135912	0.334563	212.847	-0.207775	0.218987
FOXCUT	9.28884	0.810146	0.285122	1	9.28884	-0.702814	0.351033	0.94012	9.28884	-1.45669	0.104269	0.446851	9.28884	-0.841295	0.310306	0.551376	9.28884	1.04322	0.219019
RGL1	41.9258	0.690353	0.051866	1	41.9258	0.115422	0.73021	0.99209	41.9258	0.515438	0.136455	0.496706	41.9258	0.373784	0.273257	0.511841	41.9258	0.427424	0.219084
GOPC	769.159	0.188117	0.111596	1	769.159	0.0364836	0.753854	0.99209	769.159	0.122993	0.306647	0.685558	769.159	0.0611869	0.604222	0.792038	769.159	-0.150646	0.219105
LOC105374494	3.72261	-1.14411	0.440017	1	3.72261	-0.0623272	0.966058	NA	3.72261	-2.1447	0.278384	0.662439	3.72261	2.03203	0.186044	NA	3.72261	-2.3326	0.219114
VDAC3	2310.57	-0.0440209	0.623809	1	2310.57	-0.068497	0.442387	0.955636	2310.57	0.0108991	0.904964	0.974983	2310.57	0.146132	0.102951	0.278381	2310.57	-0.112849	0.219137
FUNDC2	406.65	0.0115295	0.931886	1	406.65	-0.0324429	0.803783	0.99209	406.65	0.0468626	0.736749	0.920693	406.65	0.147149	0.24783	0.482561	406.65	-0.155911	0.219208
KIF13A	214.463	-0.122148	0.445158	1	214.463	0.0149075	0.924191	0.994807	214.463	-0.333236	0.0496168	0.327443	214.463	-0.234947	0.139691	0.339834	214.463	-0.20398	0.219271
DBIL5P2	4.37608	0.625821	0.572273	1	4.37608	0.904804	0.419581	NA	4.37608	-1.3248	0.298117	0.679519	4.37608	0.510091	0.716412	NA	4.37608	1.47359	0.219323
ETS1	10.5888	0.193971	0.778399	1	10.5888	-0.34314	0.603447	0.982562	10.5888	-0.18348	0.796371	0.941524	10.5888	0.300227	0.651046	0.820829	10.5888	-0.837316	0.219566
BNIP2	196.938	-0.287324	0.0642789	1	196.938	0.168655	0.257544	0.898552	196.938	-0.147826	0.361776	0.726846	196.938	-0.0316562	0.839189	0.927277	196.938	-0.202595	0.219655
UBR5-AS1	1.84726	-0.186815	0.914347	1	1.84726	1.56091	0.378049	NA	1.84726	0.677556	0.704303	NA	1.84726	0.568963	0.745757	NA	1.84726	2.31986	0.219902
NPIPB5	4.10382	-0.490602	0.552139	1	4.10382	-0.751865	0.37993	NA	4.10382	0.21646	0.803327	0.944345	4.10382	0.188777	0.826782	NA	4.10382	-1.31333	0.219946
ARAF	200.899	-0.0760998	0.584676	1	200.899	-0.0155171	0.909499	0.993238	200.899	0.299261	0.0392033	0.294224	200.899	-0.292341	0.038925	0.14513	200.899	-0.185352	0.22002
QSER1	620.636	0.0166679	0.871875	1	620.636	0.138384	0.171378	0.848334	620.636	-0.288775	0.00707576	0.13939	620.636	0.00302547	0.976462	0.989334	620.636	0.13261	0.220033
ABCG1	18.2486	0.235415	0.646984	1	18.2486	-0.157249	0.750713	0.99209	18.2486	-1.35075	0.0134629	0.183136	18.2486	-0.776244	0.128882	0.323299	18.2486	0.651997	0.220117
POLR2G	1042.25	0.000872951	0.993402	1	1042.25	0.0413292	0.691282	0.988849	1042.25	0.140132	0.194495	0.579426	1042.25	0.180942	0.0846482	0.245184	1042.25	0.133925	0.220164
MYLK-AS1	17.9389	0.222481	0.685642	1	17.9389	0.200644	0.67935	0.987729	17.9389	-0.564785	0.279217	0.662654	17.9389	-0.248943	0.612501	0.797311	17.9389	-0.673948	0.220169
C11orf24	714.543	0.120271	0.39267	1	714.543	0.127716	0.36073	0.94012	714.543	0.162155	0.256936	0.644285	714.543	0.193833	0.169367	0.382364	714.543	0.175778	0.220169
FAM172A	190.087	0.150675	0.567083	1	190.087	-0.158593	0.541747	0.973942	190.087	-0.333928	0.217788	0.605559	190.087	0.0271917	0.916781	0.963165	190.087	-0.330328	0.220215
GBE1	324.497	-0.036451	0.839611	1	324.497	0.22399	0.209126	0.87087	324.497	-0.208306	0.256727	0.644285	324.497	-0.0227851	0.89853	0.954743	324.497	-0.227936	0.220281
PRELID3B	450.817	-0.00512365	0.961984	1	450.817	0.235474	0.0212659	0.544542	450.817	-0.00336116	0.975667	0.99388	450.817	-0.00644188	0.949521	0.976808	450.817	-0.130171	0.220317
ATP7A	72.0877	0.312468	0.321173	1	72.0877	-0.0875552	0.770143	0.99209	72.0877	0.343856	0.291058	0.67329	72.0877	0.19083	0.524925	0.735905	72.0877	0.385692	0.220384
MED7	101.255	0.117513	0.58743	1	101.255	0.393303	0.050134	0.682802	101.255	-0.0863366	0.694351	0.9039	101.255	0.768638	9.02e-05	0.0015754	101.255	0.254956	0.220495
GPHA2	3.44191	1.73716	0.2489	1	3.44191	-0.881981	0.512676	NA	3.44191	0.387176	0.772695	0.933904	3.44191	-1.92839	0.191237	NA	3.44191	-1.88731	0.220547
MUC19	0.835191	0	1	1	0.835191	0.49676	0.89245	NA	0.835191	2.26455	0.532181	NA	0.835191	4.61582	0.188557	NA	0.835191	4.30949	0.220628
MTX2	182.408	0.0357618	0.816779	1	182.408	0.0832923	0.568603	0.979131	182.408	0.129115	0.425621	0.772559	182.408	-0.0126377	0.931465	0.969203	182.408	-0.188761	0.220764
SLC4A4	8.92085	1.30657	0.15769	1	8.92085	-0.643156	0.459244	NA	8.92085	1.16742	0.203651	0.587603	8.92085	0.904124	0.307267	0.548547	8.92085	-1.17346	0.220861
ZNF695	74.7996	-0.143683	0.585295	1	74.7996	0.088996	0.730917	0.99209	74.7996	0.238125	0.370196	0.731776	74.7996	0.506035	0.0454403	0.161425	74.7996	0.311192	0.220899
CITED1	140.074	-0.201151	0.223335	1	140.074	0.0540038	0.741835	0.99209	140.074	0.0863305	0.621978	0.877101	140.074	-0.355573	0.0322899	0.128119	140.074	0.244307	0.220902
ITGAL	4.39663	1.20555	0.402478	1	4.39663	0.102064	0.9347	NA	4.39663	-4.3647	0.00806395	0.148329	4.39663	-0.207043	0.875319	NA	4.39663	-1.45612	0.220915
LOC105373242	1.37881	-2.7408	0.173822	1	1.37881	2.75393	0.143387	NA	1.37881	-0.354829	0.835804	NA	1.37881	-0.127466	0.937068	NA	1.37881	-2.32367	0.220928
ZNF234	24.9628	-0.623476	0.239328	1	24.9628	-0.277934	0.595939	0.982562	24.9628	-0.672541	0.236286	0.625427	24.9628	-0.380938	0.47839	0.701362	24.9628	0.67173	0.221078
LAX1	1.19893	0.339057	0.899383	1	1.19893	1.23856	0.644037	NA	1.19893	0	1	NA	1.19893	4.24271	0.135469	NA	1.19893	3.517	0.221088
GGH	1558.54	-0.233737	0.113961	1	1558.54	-0.195715	0.183535	0.85813	1558.54	-0.0360668	0.809163	0.946849	1558.54	0.0434299	0.767876	0.891874	1558.54	0.181308	0.221089
FRMD4A	48.0826	-0.232749	0.359272	1	48.0826	-0.302477	0.236222	0.885503	48.0826	-0.11648	0.681514	0.899806	48.0826	-0.348379	0.181613	0.400259	48.0826	-0.349803	0.221154
DUSP15	2.65376	0.462176	0.700906	1	2.65376	-0.211685	0.850539	NA	2.65376	-1.37674	0.302631	NA	2.65376	0.271047	0.813268	NA	2.65376	-1.82531	0.221386
RPS12	9763.66	-0.0469148	0.653069	1	9763.66	0.012666	0.903194	0.993238	9763.66	-0.0140231	0.893294	0.97203	9763.66	0.0694295	0.504614	0.721743	9763.66	0.127311	0.22145
A1BG-AS1	296.415	0.201748	0.215618	1	296.415	-0.275177	0.0879685	0.754718	296.415	0.143145	0.395903	0.749647	296.415	0.0552152	0.745887	0.879516	296.415	-0.234053	0.221488
LOC101929709	5.22237	1.25818	0.21366	1	5.22237	0.166589	0.871084	NA	5.22237	-1.09726	0.261939	0.647887	5.22237	0.321844	0.738179	NA	5.22237	1.28706	0.221507
LIFR	152.707	-0.180507	0.456881	1	152.707	-0.0410239	0.863683	0.993238	152.707	-0.271715	0.284742	0.668207	152.707	-1.00281	3.69e-05	0.000781661	152.707	-0.305435	0.221645
NTHL1	434.487	-0.0203455	0.867297	1	434.487	0.127162	0.283118	0.910609	434.487	0.200286	0.105554	0.448641	434.487	0.114734	0.33801	0.578797	434.487	0.157688	0.221647
THRB-AS1	1.09298	-0.316443	0.873333	1	1.09298	1.20592	0.497852	NA	1.09298	-2.54092	0.179391	NA	1.09298	-0.18188	0.905942	NA	1.09298	2.33966	0.2217
PNKP	242.117	0.0175328	0.929574	1	242.117	-0.029113	0.882803	0.993238	242.117	-0.0168846	0.934168	0.982726	242.117	-0.164473	0.403335	0.63997	242.117	-0.251054	0.221777
TBX1	93.2768	-0.0623029	0.812087	1	93.2768	-0.0170688	0.947858	0.996049	93.2768	0.151583	0.573004	0.858159	93.2768	-0.514388	0.0576182	0.189823	93.2768	0.364467	0.221792
RAD1	248.359	0.000585027	0.996876	1	248.359	0.145408	0.316454	0.927396	248.359	0.00307628	0.984047	0.996169	248.359	0.128635	0.373891	0.612512	248.359	-0.187013	0.221805
LOC105372888	5.19602	-1.04464	0.570815	1	5.19602	0.235632	0.860612	NA	5.19602	2.46346	0.0348201	0.280131	5.19602	-0.578304	0.574734	NA	5.19602	1.29653	0.221886
HHLA3	1230.44	0.0203058	0.877648	1	1230.44	0.176725	0.177817	0.853717	1230.44	-0.110184	0.408881	0.759327	1230.44	0.0851865	0.514212	0.729154	1230.44	0.160552	0.222025
WNK1	569.823	-0.101874	0.476167	1	569.823	0.0144074	0.919311	0.993914	569.823	-0.00867139	0.952576	0.987228	569.823	-0.223267	0.126762	0.320066	569.823	-0.183392	0.222047
TRIM74	29.2247	-0.689547	0.10879	1	29.2247	-0.527112	0.222761	0.878205	29.2247	0.0599091	0.89391	0.972141	29.2247	-0.949168	0.0503354	0.172969	29.2247	0.625104	0.222161
SPATA6	51.9948	-0.348302	0.189466	1	51.9948	0.288861	0.267745	0.899985	51.9948	-0.740074	0.0110482	0.170293	51.9948	0.211898	0.440616	0.671197	51.9948	0.354173	0.222536
SOX9-AS1	5.44075	-0.0308183	0.982882	1	5.44075	-0.908645	0.454922	NA	5.44075	-0.54213	0.642378	0.885331	5.44075	2.07491	0.0924607	0.260187	5.44075	-1.41992	0.222538
OGFR-AS1	7.87703	-0.0161654	0.983486	1	7.87703	-0.4274	0.580316	NA	7.87703	0.314683	0.682316	0.900427	7.87703	-0.858983	0.324383	0.566005	7.87703	0.92706	0.222542
LOC105378480	0.794671	-1.31241	0.668859	1	0.794671	-2.95212	0.30875	NA	0.794671	-1.82545	0.537462	NA	0.794671	1.09033	0.708293	NA	0.794671	-3.51467	0.222605
ITIH5	4.59457	-2.50121	0.114881	1	4.59457	-0.297179	0.823068	NA	4.59457	-4.51491	0.0100118	0.162385	4.59457	-0.585878	0.672342	NA	4.59457	1.67451	0.222633
WDR75	303.104	-0.0252311	0.86468	1	303.104	-0.145327	0.312487	0.925405	303.104	-0.0430459	0.779444	0.935441	303.104	0.0774866	0.588603	0.781795	303.104	-0.191275	0.222721
RSBN1	333.242	0.0207132	0.893834	1	333.242	0.381462	0.0116239	0.481339	333.242	0.325452	0.039176	0.294224	333.242	0.501555	0.000891428	0.00945174	333.242	0.185777	0.222784
LOC647070	21.5026	0.0368149	0.925574	1	21.5026	-0.627404	0.103025	0.7724	21.5026	0.408658	0.324018	0.699309	21.5026	0.540592	0.143143	0.344399	21.5026	0.480507	0.222802
BORCS7	118.947	0.321916	0.0992005	1	118.947	0.376538	0.045466	0.669223	118.947	-0.021572	0.914771	0.977981	118.947	0.426167	0.0242908	0.105485	118.947	0.246604	0.222836
LOC105376279	8.71138	-0.736427	0.459936	1	8.71138	0.518953	0.601627	NA	8.71138	0.414682	0.681131	0.899705	8.71138	-0.889368	0.424198	0.657691	8.71138	1.23487	0.222843
C17orf107	1.91021	-2.87679	0.177986	1	1.91021	-0.52361	0.798993	NA	1.91021	-3.02576	0.155986	NA	1.91021	0.657148	0.715731	NA	1.91021	-2.40745	0.222878
ST3GAL2	421.262	-0.241398	0.208133	1	421.262	-0.16105	0.399687	0.943195	421.262	-0.230012	0.241524	0.631088	421.262	0.092776	0.633689	0.810582	421.262	-0.244514	0.222952
PAX6	861.574	0.0917593	0.464897	1	861.574	-0.0197434	0.873576	0.993238	861.574	0.211615	0.0979422	0.435868	861.574	0.573649	4.21e-06	0.000138302	861.574	0.15482	0.223189
FAM199X	244.692	-0.33136	0.0185064	1	244.692	-0.176479	0.196417	0.86414	244.692	-0.127829	0.386951	0.742784	244.692	0.029384	0.830848	0.923757	244.692	0.177029	0.223193
SNORD13E	5.70362	-0.273146	0.746303	1	5.70362	-0.848355	0.357343	NA	5.70362	0.295441	0.707895	0.910058	5.70362	-1.71987	0.0420293	0.152744	5.70362	-1.11544	0.2232
CWF19L2	228.178	-0.139971	0.381748	1	228.178	0.297368	0.055203	0.698209	228.178	0.0734742	0.654764	0.889152	228.178	-0.0170995	0.91364	0.961288	228.178	-0.196041	0.223371
FUS	1269.76	-0.00492709	0.957978	1	1269.76	-0.0412098	0.657743	0.986879	1269.76	0.0518077	0.589086	0.865328	1269.76	0.264106	0.00573541	0.0374439	1269.76	0.123897	0.223451
LOC105371785	7.83552	0.463936	0.572867	1	7.83552	0.158285	0.832545	NA	7.83552	-0.954166	0.245428	0.634106	7.83552	0.557781	0.485568	0.706203	7.83552	0.896484	0.223483
WDR93	7.83096	0.777578	0.361154	1	7.83096	-0.18774	0.808157	NA	7.83096	0.941457	0.202289	0.587037	7.83096	0.577388	0.432667	0.664709	7.83096	-0.994773	0.223553
HPS6	34.5712	0.148754	0.665848	1	34.5712	-0.204078	0.537363	0.971987	34.5712	-0.244055	0.513891	0.829196	34.5712	0.0546524	0.877876	0.94454	34.5712	0.470183	0.2237
MECOM	240.706	0.0246143	0.882129	1	240.706	-0.00259514	0.98732	0.999254	240.706	0.0315988	0.852526	0.96083	240.706	0.34003	0.0430202	0.154933	240.706	0.219648	0.223798
PROK2	10.515	0.577486	0.393885	1	10.515	-0.270532	0.67913	0.987729	10.515	0.64109	0.339459	0.710906	10.515	0.411929	0.541978	0.749075	10.515	-0.916417	0.223828
PTPN13	136.997	0.101459	0.625091	1	136.997	-0.322837	0.106333	0.773337	136.997	-0.281166	0.194497	0.579426	136.997	-0.217539	0.282312	0.521672	136.997	-0.261392	0.223918
LRRC1	97.1921	-0.322164	0.172576	1	97.1921	-0.494592	0.0282697	0.582815	97.1921	-0.258956	0.272358	0.656908	97.1921	-0.422115	0.0658616	0.208115	97.1921	-0.279819	0.224015
LOC107987100	11.9342	1.39654	0.104716	1	11.9342	-0.0767811	0.928322	0.995428	11.9342	0.995449	0.26959	0.65426	11.9342	-1.09526	0.234525	0.467378	11.9342	1.10787	0.224028
SNTB1	17.8368	-0.0253044	0.957906	1	17.8368	0.0778727	0.864916	0.993238	17.8368	0.134717	0.783901	0.936667	17.8368	-0.295873	0.55407	0.757525	17.8368	0.74562	0.224089
ZNF445	161.917	0.13256	0.556993	1	161.917	0.0436157	0.844818	0.992693	161.917	0.0926898	0.68834	0.902915	161.917	-0.605899	0.00788959	0.0480402	161.917	-0.287818	0.224147
DDIAS	178.537	0.133377	0.424835	1	178.537	-0.0736513	0.650943	0.986879	178.537	-0.244477	0.168801	0.542813	178.537	0.191145	0.252727	0.487849	178.537	0.217531	0.224306
ADM5	101.127	0.390601	0.184715	1	101.127	0.234073	0.426109	0.948357	101.127	0.990576	0.00131716	0.0606166	101.127	0.517263	0.0764599	0.229522	101.127	0.358594	0.224324
SMUG1-AS1	7.32016	0.291587	0.750935	1	7.32016	0.55577	0.555181	NA	7.32016	-0.0808085	0.940298	0.984715	7.32016	1.4175	0.145116	0.34701	7.32016	1.50457	0.224536
CCDC120	133.694	0.0191148	0.941926	1	133.694	0.105804	0.686847	0.988404	133.694	0.227773	0.402399	0.753644	133.694	-0.146081	0.584982	0.779556	133.694	-0.339727	0.224568
ZC3H7A	97.2698	0.222877	0.402833	1	97.2698	-0.124069	0.632292	0.986217	97.2698	0.184282	0.508197	0.82599	97.2698	-0.132393	0.617754	0.80043	97.2698	-0.341416	0.224581
TRIM72	1.74482	2.16891	0.216927	1	1.74482	2.06954	0.16585	NA	1.74482	-1.84433	0.296495	NA	1.74482	1.33965	0.323104	NA	1.74482	2.21252	0.224603
ANKRD34A	200.246	0.0789474	0.697881	1	200.246	-0.539217	0.00800095	0.445999	200.246	0.31716	0.130227	0.488871	200.246	-0.426524	0.0389563	0.145147	200.246	-0.260263	0.2248
NR2C2AP	64.5376	0.217541	0.372257	1	64.5376	-0.253884	0.276653	0.905803	64.5376	0.147542	0.566707	0.855297	64.5376	-0.0968631	0.698846	0.851702	64.5376	0.347156	0.224839
LRP5L	43.0029	-0.319691	0.395807	1	43.0029	-0.239169	0.525784	0.968306	43.0029	0.684289	0.0894421	0.418135	43.0029	0.51832	0.169552	0.382678	43.0029	0.489123	0.224842
PCYT2	252.484	-0.00566531	0.971968	1	252.484	0.0429289	0.79099	0.99209	252.484	0.262389	0.118043	0.470065	252.484	0.0530984	0.751273	0.882911	252.484	0.229789	0.224927
AFG3L2	1717.8	-0.12445	0.397513	1	1717.8	-0.101262	0.489616	0.964518	1717.8	-0.0898857	0.543115	0.844334	1717.8	-0.588291	6.59e-05	0.00121724	1717.8	-0.180875	0.224967
LINC01465	1.89999	0.849663	0.563958	1	1.89999	3.16834	0.056405	NA	1.89999	1.85081	0.291864	NA	1.89999	0.305234	0.853106	NA	1.89999	2.07619	0.224989
ECH1	1656.42	0.185872	0.108948	1	1656.42	0.0472011	0.682768	0.987729	1656.42	0.19812	0.0903777	0.419827	1656.42	-0.483506	2.79e-05	0.000631187	1656.42	-0.141521	0.225082
HS3ST3B1	44.3303	-0.263824	0.357352	1	44.3303	-0.241444	0.394095	0.941267	44.3303	-0.187057	0.55247	0.849277	44.3303	-0.394878	0.161034	0.370218	44.3303	-0.383718	0.22519
SMAP1	420.093	-0.0312583	0.776251	1	420.093	-0.0166345	0.876096	0.993238	420.093	0.0870937	0.446185	0.784841	420.093	0.0947896	0.376265	0.61438	420.093	-0.138995	0.225216
BEND7	308.285	-0.0932227	0.699817	1	308.285	-0.0833272	0.73111	0.99209	308.285	0.38754	0.113647	0.46229	308.285	-0.0421605	0.863278	0.937658	308.285	0.298478	0.225245
TMEM38A	75.6531	-0.081798	0.759494	1	75.6531	0.0629771	0.809612	0.99209	75.6531	0.421704	0.128001	0.486198	75.6531	-0.127224	0.628923	0.807483	75.6531	-0.310123	0.225277
ADAM12	5.33168	1.14633	0.315929	1	5.33168	0.59252	0.650293	NA	5.33168	-0.650938	0.605698	0.87102	5.33168	-0.956884	0.422493	NA	5.33168	-1.48167	0.22528
LOC107986392	1.51874	-1.31317	0.68082	1	1.51874	0	1	NA	1.51874	-0.370792	0.907648	NA	1.51874	4.39485	0.130958	NA	1.51874	3.68548	0.225294
PTGDR2	4.72763	0.506322	0.626705	1	4.72763	1.14977	0.224131	NA	4.72763	1.98765	0.0519657	0.332525	4.72763	1.52466	0.104266	NA	4.72763	1.20068	0.22531
LOC105375721	1.40176	-2.0402	0.373403	1	1.40176	3.6127	0.142651	NA	1.40176	-2.04503	0.390236	NA	1.40176	2.41417	0.354896	NA	1.40176	3.08152	0.22541
PPOX	60.2121	-0.146715	0.621756	1	60.2121	-0.361805	0.225125	0.878761	60.2121	-0.122812	0.694873	0.904027	60.2121	-0.0759423	0.798638	0.907021	60.2121	-0.382628	0.225429
NEXN-AS1	13.1648	0.741552	0.311839	1	13.1648	-0.075916	0.913909	0.993238	13.1648	0.0652459	0.926835	0.980805	13.1648	1.59725	0.0203561	0.0934328	13.1648	-0.855878	0.225479
FAM3A	1200.23	0.0410511	0.733963	1	1200.23	-0.0959423	0.425068	0.948274	1200.23	0.311631	0.0108498	0.168976	1200.23	-0.241824	0.0461059	0.162992	1200.23	-0.150443	0.225489
SEPTIN3	379.764	-0.233339	0.110451	1	379.764	-0.199314	0.169998	0.848334	379.764	-0.0944738	0.533277	0.838908	379.764	-0.248185	0.0927993	0.260887	379.764	-0.187633	0.225687
MAFTRR	6.75229	0.246475	0.787197	1	6.75229	-0.845688	0.326512	NA	6.75229	1.00808	0.263576	0.64853	6.75229	-0.306058	0.707977	0.856578	6.75229	0.956271	0.225708
ZNF185	8.79773	0.0423224	0.948366	1	8.79773	-1.25226	0.0551161	NA	8.79773	0.451511	0.522401	0.833661	8.79773	-1.0512	0.144729	0.346462	8.79773	0.879334	0.225785
FAM98C	485.108	-0.00212665	0.987127	1	485.108	0.0425229	0.742528	0.99209	485.108	0.121797	0.370482	0.732062	485.108	-0.314797	0.015444	0.0764352	485.108	-0.159422	0.225838
CAND2	162.86	0.0817701	0.7193	1	162.86	-0.125907	0.571085	0.979131	162.86	-0.13262	0.56667	0.855297	162.86	-0.0867898	0.703295	0.853884	162.86	-0.290034	0.22598
DRG2	1080.11	-0.0525917	0.660613	1	1080.11	0.0483789	0.685637	0.988049	1080.11	0.201573	0.0986952	0.436862	1080.11	0.136543	0.257266	0.49321	1080.11	0.149238	0.226089
PLXNB1	72.367	-0.217624	0.513428	1	72.367	-0.078304	0.81669	0.99209	72.367	0.554578	0.101155	0.441274	72.367	-0.195991	0.554824	0.757958	72.367	0.426428	0.226094
FAM184B	8.99011	-0.893522	0.162561	1	8.99011	-0.335632	0.603481	NA	8.99011	-1.16161	0.131843	0.490634	8.99011	0.253468	0.695765	0.849586	8.99011	-1.22149	0.226094
RIMBP3C	4.59065	0.864609	0.315365	1	4.59065	-0.842384	0.352663	NA	4.59065	0.641572	0.535137	0.839905	4.59065	-0.0411944	0.965466	NA	4.59065	1.19468	0.226192
IL5	4.09287	2.95306	0.106354	1	4.09287	1.52485	0.334505	NA	4.09287	3.63325	0.0334379	0.275268	4.09287	1.50655	0.286747	NA	4.09287	1.79685	0.226317
LOC105376959	0.960672	0.153908	0.947887	1	0.960672	1.01685	0.664949	NA	0.960672	3.11643	0.171057	NA	0.960672	-1.87595	0.390737	NA	0.960672	2.84694	0.22637
UTP6	117.345	0.135388	0.473567	1	117.345	0.0765332	0.665126	0.986951	117.345	-0.135718	0.492826	0.816385	117.345	-0.116537	0.52615	0.736732	117.345	-0.24872	0.226438
WBP2NL	380.378	-0.239781	0.10647	1	380.378	-0.19965	0.17619	0.852901	380.378	-0.0888081	0.564148	0.853803	380.378	-0.242052	0.106412	0.284983	380.378	-0.189994	0.226611
SYT7	49.5391	-0.221176	0.573893	1	49.5391	0.199616	0.612821	0.983834	49.5391	-1.04563	0.012661	0.180375	49.5391	-0.339812	0.403319	0.63997	49.5391	-0.504839	0.226782
JADE3	79.2257	-0.411952	0.0766585	1	79.2257	-0.179305	0.43368	0.951072	79.2257	-0.0928386	0.708163	0.910058	79.2257	-0.454427	0.0477097	0.166678	79.2257	-0.301114	0.226806
C8orf37-AS1	2.88038	-0.0778725	0.963921	1	2.88038	0.29922	0.852123	NA	2.88038	-3.15909	0.0926934	NA	2.88038	0.113868	0.937198	NA	2.88038	-1.90311	0.226811
HSPA12A	198.916	0.136348	0.467593	1	198.916	0.132601	0.473375	0.962006	198.916	-0.229922	0.233739	0.623049	198.916	-0.54181	0.00426268	0.0302195	198.916	-0.242742	0.226839
LOC107984112	16.6947	0.321858	0.458376	1	16.6947	-0.618292	0.179052	0.855072	16.6947	0.437361	0.358658	0.725189	16.6947	1.40408	0.00272458	0.0217697	16.6947	0.696367	0.22684
SMPD2	55.0813	-0.247859	0.431798	1	55.0813	-0.0322524	0.9171	0.993238	55.0813	-0.511727	0.131033	0.489615	55.0813	-0.199149	0.538974	0.746984	55.0813	0.431922	0.226864
EPHX3	3.64141	0.655763	0.731718	1	3.64141	-1.8979	0.327715	NA	3.64141	-1.00296	0.630449	0.88031	3.64141	1.47564	0.453048	NA	3.64141	2.84694	0.226937
PLEKHB1	350.527	-0.169241	0.372845	1	350.527	-0.178216	0.342924	0.938294	350.527	0.201666	0.291484	0.673683	350.527	-0.440302	0.0180094	0.0852408	350.527	-0.224386	0.226937
SMU1	498.124	-0.0831671	0.455965	1	498.124	0.0941521	0.386531	0.941267	498.124	0.24473	0.0335191	0.275509	498.124	0.0700748	0.531171	0.740834	498.124	0.139211	0.226945
MIRLET7BHG	2.5201	-0.764328	0.485473	1	2.5201	0.439088	0.725819	NA	2.5201	0.805022	0.512111	NA	2.5201	-0.517112	0.66077	NA	2.5201	-1.59615	0.227306
TRAF6	157.054	-0.0891148	0.62271	1	157.054	0.463771	0.00818711	0.445999	157.054	0.0804343	0.66797	0.894342	157.054	0.452914	0.00859831	0.051	157.054	-0.217063	0.227356
ERICH2	297.385	-0.312533	0.0578129	1	297.385	-0.0235535	0.880906	0.993238	297.385	0.062609	0.70292	0.908314	297.385	-0.425081	0.00700123	0.0437796	297.385	-0.196287	0.22747
RNPEP	241.29	-0.0295207	0.844653	1	241.29	0.249285	0.0913785	0.759573	241.29	-0.00311217	0.984056	0.996169	241.29	0.134855	0.371177	0.609738	241.29	0.200696	0.227523
NTN4	2.91498	-0.317229	0.75879	1	2.91498	0.0733043	0.944763	NA	2.91498	-3.95143	0.00763251	NA	2.91498	0.631845	0.516075	NA	2.91498	-1.42787	0.227554
MAP3K21	598.912	-0.237265	0.074365	1	598.912	-0.348236	0.00799536	0.445999	598.912	-0.463564	0.000779142	0.0451873	598.912	-0.133565	0.311835	0.55308	598.912	-0.166114	0.227609
XPO4	130.17	0.267076	0.135142	1	130.17	0.047412	0.782171	0.99209	130.17	0.103139	0.579087	0.860648	130.17	0.336612	0.0555854	0.185276	130.17	0.230457	0.227678
BNC1	40.5056	-0.262511	0.544102	1	40.5056	0.349154	0.406787	0.944737	40.5056	-1.14892	0.0104531	0.165844	40.5056	-0.884896	0.0379479	0.142689	40.5056	-0.51303	0.227695
LMO7-AS1	9.06591	0.0694644	0.942266	1	9.06591	0.108891	0.907551	NA	9.06591	-1.86236	0.0765978	0.394046	9.06591	0.389062	0.667542	0.831119	9.06591	-1.20914	0.22772
SCYL2	169.32	0.353679	0.0303042	1	169.32	0.2912	0.0653904	0.714481	169.32	-0.261426	0.136182	0.496639	169.32	0.420296	0.00717092	0.044658	169.32	0.195812	0.22792
SPDL1	336.778	0.100513	0.409158	1	336.778	0.13222	0.257005	0.898552	336.778	-0.00879892	0.944995	0.985498	336.778	-0.0450683	0.701698	0.853102	336.778	0.150648	0.227927
CILP2	32.2462	-0.161726	0.675935	1	32.2462	-0.0524972	0.891228	0.993238	32.2462	-0.300541	0.461157	0.795777	32.2462	0.00432674	0.99114	0.996419	32.2462	0.549478	0.227996
CHIC2	150.061	-0.215626	0.472949	1	150.061	0.34526	0.246443	0.891822	150.061	0.635272	0.038458	0.290877	150.061	1.04874	0.000479285	0.00598988	150.061	0.364396	0.228088
LOC105376033	5.54005	-0.31678	0.767566	1	5.54005	0.112342	0.915888	NA	5.54005	-1.38119	0.238588	0.627238	5.54005	1.42828	0.221168	0.450713	5.54005	1.40134	0.228102
RELCH	26.8011	0.534647	0.244138	1	26.8011	0.240429	0.593722	0.982562	26.8011	-0.78366	0.115788	0.46564	26.8011	0.160044	0.734097	0.871758	26.8011	0.612741	0.228189
NRXN2	22.8679	0.624847	0.174759	1	22.8679	0.700699	0.0865979	0.754718	22.8679	-0.278796	0.523243	0.834022	22.8679	-1.05578	0.00844742	0.0504138	22.8679	-0.46666	0.228193
SH2D6	8.60082	-0.177347	0.831254	1	8.60082	0.706278	0.380421	NA	8.60082	0.511623	0.521808	0.833642	8.60082	-0.432677	0.571153	0.769055	8.60082	1.08527	0.228283
PTGER3	1.55417	-3.8752	0.139926	1	1.55417	0.60848	0.796154	NA	1.55417	-2.90583	0.268498	NA	1.55417	3.44534	0.186564	NA	1.55417	3.21475	0.228325
ATP5IF1	2724.41	-0.0103318	0.918424	1	2724.41	0.00861766	0.931452	0.99546	2724.41	-0.118154	0.245348	0.634106	2724.41	0.172518	0.0855354	0.247015	2724.41	0.12193	0.228396
SFRP5	2.8669	-0.647734	0.612822	1	2.8669	0.337202	0.80047	NA	2.8669	3.74668	0.0131309	NA	2.8669	-2.25822	0.174239	NA	2.8669	1.50199	0.228426
THNSL1	84.3462	-0.0943742	0.78699	1	84.3462	0.112947	0.742952	0.99209	84.3462	0.0545934	0.878151	0.969672	84.3462	-0.549995	0.11631	0.303072	84.3462	-0.444039	0.228435
SFMBT2	79.5407	-0.0508764	0.888459	1	79.5407	-0.354935	0.322074	0.930927	79.5407	-0.0700487	0.852351	0.960703	79.5407	0.61877	0.0833766	0.242909	79.5407	-0.446995	0.228512
GPATCH3	27.5594	0.347223	0.396617	1	27.5594	0.132046	0.742238	0.99209	27.5594	-0.407095	0.381631	0.739647	27.5594	-0.112929	0.789086	0.902506	27.5594	0.564855	0.228538
LOC105371781	3.02034	-3.39528	0.0747413	1	3.02034	-0.379009	0.812578	NA	3.02034	0.824208	0.585485	NA	3.02034	1.33035	0.425759	NA	3.02034	2.08505	0.228581
PTGES	17.135	-0.50571	0.288647	1	17.135	0.304589	0.515051	0.968306	17.135	-0.640186	0.235574	0.624727	17.135	-0.977932	0.0307825	0.124208	17.135	-0.566329	0.228996
LOC105376267	7.74354	0.683239	0.473786	1	7.74354	-0.962413	0.317209	NA	7.74354	-1.69768	0.126016	0.483936	7.74354	-0.539047	0.564005	0.764034	7.74354	-1.20092	0.229029
WASHC2C	42.6774	0.116811	0.64823	1	42.6774	0.0369018	0.87956	0.993238	42.6774	-0.0476157	0.858459	0.962622	42.6774	0.358365	0.152985	0.358429	42.6774	0.367589	0.229091
ZNF180	38.749	-0.0563936	0.879108	1	38.749	0.082194	0.82104	0.99209	38.749	0.840327	0.0298741	0.263988	38.749	1.13442	0.00201114	0.0174099	38.749	0.47728	0.229108
LOC105373095	5.69777	-0.0594106	0.944276	1	5.69777	-0.296104	0.725893	NA	5.69777	2.41368	0.0177352	0.2078	5.69777	1.48145	0.0915213	0.258696	5.69777	1.16616	0.229464
LDHD	20.3932	-0.175864	0.777958	1	20.3932	-0.363568	0.555343	0.976023	20.3932	1.06516	0.0951399	0.431629	20.3932	-0.485177	0.433359	0.665289	20.3932	-0.74977	0.229482
PRKX	414.012	-0.143887	0.343396	1	414.012	-0.0484512	0.748298	0.99209	414.012	-0.448415	0.00423689	0.113934	414.012	-0.494538	0.00134233	0.0129473	414.012	-0.197162	0.229537
SNORA44	2.44271	-0.647201	0.541893	1	2.44271	-0.951046	0.499216	NA	2.44271	0.193655	0.868608	NA	2.44271	2.61684	0.0695914	NA	2.44271	1.59384	0.22958
BRWD1	495.934	0.0308756	0.809574	1	495.934	0.136272	0.278724	0.907582	495.934	-0.265397	0.0433717	0.308021	495.934	0.00389602	0.974986	0.989013	495.934	-0.153427	0.229588
CCSER2	284.773	0.305364	0.11157	1	284.773	-0.291584	0.125111	0.80699	284.773	-0.0958859	0.628673	0.879765	284.773	-0.580485	0.00259222	0.0210126	284.773	-0.236579	0.229783
ATP5ME	735.766	-0.0227795	0.893048	1	735.766	0.0349212	0.835086	0.99256	735.766	0.0300116	0.860462	0.963278	735.766	0.194072	0.246982	0.481711	735.766	0.202951	0.229801
PRKAG2-AS1	51.6695	0.286063	0.381053	1	51.6695	-0.248054	0.43457	0.951188	51.6695	-0.0488064	0.883889	0.970569	51.6695	-0.192876	0.560418	0.761841	51.6695	0.436092	0.229825
NDUFAF4P1	7.27638	-1.10608	0.389556	1	7.27638	0.535324	0.663303	NA	7.27638	0.561838	0.662962	0.891791	7.27638	1.21804	0.315749	0.557367	7.27638	1.56476	0.229865
SCART1	4.01674	-0.107934	0.923691	1	4.01674	-1.89007	0.0986219	NA	4.01674	-4.75726	0.00267821	0.090099	4.01674	-0.469091	0.692456	NA	4.01674	-1.79421	0.230222
HOXA1	179.639	-0.319682	0.12087	1	179.639	-0.140098	0.490173	0.964518	179.639	0.0171632	0.935245	0.983326	179.639	0.442766	0.0298587	0.121564	179.639	0.251998	0.230358
PIN4P1	11.7142	-0.602457	0.269741	1	11.7142	-0.288872	0.599865	0.982562	11.7142	-1.20469	0.0677059	0.372778	11.7142	-0.775573	0.165966	0.377339	11.7142	-0.747174	0.230401
TMCO3	109.058	0.0245503	0.907076	1	109.058	-0.274118	0.176139	0.852901	109.058	0.019387	0.933472	0.982525	109.058	-0.068472	0.743727	0.877753	109.058	-0.249863	0.230401
LOC105375240	1.89802	-0.707395	0.6197	1	1.89802	0.930346	0.496587	NA	1.89802	-0.370794	0.856919	NA	1.89802	-0.96276	0.489821	NA	1.89802	2.21158	0.230415
KDM4A-AS1	14.7045	0.0433839	0.934739	1	14.7045	-1.22926	0.0202347	0.536022	14.7045	0.0176363	0.976085	0.99388	14.7045	0.0102797	0.985326	0.993684	14.7045	-0.728494	0.230451
CATSPERG	5.87086	4.20129	0.0165539	1	5.87086	1.37165	0.383767	NA	5.87086	2.55971	0.0799274	0.400875	5.87086	0.826227	0.529772	0.739875	5.87086	1.55092	0.230554
ZNF18	52.8352	0.281385	0.303017	1	52.8352	-0.271941	0.293635	0.917196	52.8352	0.0377943	0.890591	0.97154	52.8352	0.314847	0.223376	0.453434	52.8352	0.333357	0.230595
DCLRE1A	23.953	0.344081	0.495328	1	23.953	-0.519194	0.272396	0.902233	23.953	-0.0371833	0.940959	0.984715	23.953	0.402227	0.378655	0.616907	23.953	0.577197	0.230756
SRC	65.2885	-0.14537	0.607751	1	65.2885	0.412437	0.145932	0.825343	65.2885	-0.428047	0.150262	0.51685	65.2885	-0.35329	0.220508	0.450245	65.2885	-0.365292	0.230927
BTN2A2	102.778	-0.337986	0.156131	1	102.778	0.38921	0.0925897	0.760283	102.778	0.181852	0.440291	0.782373	102.778	0.862413	6.74e-05	0.00123133	102.778	0.25935	0.23094
SPHK1	16.1899	-0.244133	0.602922	1	16.1899	-0.234728	0.623649	0.986217	16.1899	1.10046	0.0256474	0.247909	16.1899	-0.684445	0.160454	0.369434	16.1899	-0.68901	0.23108
LOC102723331	1.39308	-0.308758	0.886277	1	1.39308	-2.49824	0.230478	NA	1.39308	0.703057	0.687052	NA	1.39308	-3.44607	0.0842232	NA	1.39308	2.59432	0.231195
CELF5	22.2442	-0.315946	0.540756	1	22.2442	-0.498545	0.302346	0.924963	22.2442	0.103411	0.833119	0.954812	22.2442	-0.313021	0.528027	0.738292	22.2442	-0.686111	0.231209
SLC7A6	348.56	-0.000830067	0.995959	1	348.56	-0.212711	0.192221	0.863591	348.56	0.148866	0.37729	0.736526	348.56	0.0582045	0.725934	0.867465	348.56	0.205967	0.231217
SREK1IP1	743.904	0.132105	0.170584	1	743.904	0.328083	0.000479365	0.126985	743.904	0.397202	5.21e-05	0.00998964	743.904	0.255012	0.00681357	0.0429692	743.904	0.115897	0.23142
GABRD	4.41671	0.241109	0.774568	1	4.41671	-1.58282	0.0601377	NA	4.41671	0.74613	0.38608	0.742757	4.41671	-0.930208	0.299262	NA	4.41671	1.89701	0.231502
LOC107983949	1.90807	1.19501	0.574645	1	1.90807	0.841669	0.670052	NA	1.90807	-1.88191	0.37753	NA	1.90807	-1.87776	0.271425	NA	1.90807	-2.24767	0.231756
ANP32A-IT1	51.7484	0.417383	0.161148	1	51.7484	-0.156222	0.599856	0.982562	51.7484	0.500774	0.106062	0.448641	51.7484	0.147331	0.62943	0.807694	51.7484	0.407449	0.231902
SMG1	761.051	0.0723341	0.434601	1	761.051	0.0810215	0.377965	0.941267	761.051	-0.150985	0.116518	0.466765	761.051	-0.0197526	0.832264	0.924412	761.051	-0.118711	0.232047
DEK	597.309	-0.0507606	0.727501	1	597.309	-0.142622	0.321057	0.930927	597.309	-0.34915	0.0199762	0.223053	597.309	0.159177	0.268678	0.50636	597.309	-0.176518	0.232048
ARHGAP22-IT1	2.40766	0	1	1	2.40766	3.04452	0.545587	NA	2.40766	-2.2096	0.66225	NA	2.40766	5.93848	0.236149	NA	2.40766	5.98947	0.232139
JPH4	1.21244	-3.23528	0.286623	1	1.21244	-1.78002	0.563676	NA	1.21244	-4.36308	0.141881	NA	1.21244	-2.0523	0.502819	NA	1.21244	-3.57245	0.23224
CORO2A	167.791	-0.193343	0.345311	1	167.791	-0.163869	0.416439	0.945119	167.791	-0.0591707	0.782132	0.935804	167.791	-0.769176	0.000274188	0.00380771	167.791	-0.26928	0.232248
MAB21L1	5.95228	0.0939312	0.917648	1	5.95228	0.390706	0.624827	NA	5.95228	1.30471	0.12415	0.481213	5.95228	1.2547	0.140339	0.34084	5.95228	0.996381	0.232272
SLC11A2	330.31	0.0359871	0.82954	1	330.31	0.0709119	0.665528	0.986951	330.31	-0.053092	0.755658	0.926642	330.31	-0.483566	0.00334908	0.0253511	330.31	-0.199661	0.232275
MORC3	81.1654	0.143859	0.634609	1	81.1654	0.585955	0.0480999	0.682386	81.1654	0.123607	0.692332	0.903595	81.1654	-0.190799	0.511181	0.726557	81.1654	-0.348739	0.23233
FBXL14	10.6468	1.01971	0.274937	1	10.6468	-0.771045	0.410435	0.944969	10.6468	-2.12697	0.0551818	0.340365	10.6468	-1.99457	0.0365723	0.139216	10.6468	-1.20206	0.232336
LOC105373824	2.05843	-1.1974	0.454082	1	2.05843	1.2913	0.458576	NA	2.05843	-2.21243	0.226929	NA	2.05843	-0.100933	0.955122	NA	2.05843	-2.42103	0.232392
PDCD5	651.773	0.106484	0.410181	1	651.773	0.205908	0.104555	0.772756	651.773	-0.134719	0.308497	0.68628	651.773	0.359635	0.00449435	0.0313568	651.773	0.156161	0.232394
LOC101927441	1.69405	-0.0531855	0.972359	1	1.69405	-0.150503	0.923664	NA	1.69405	1.29954	0.421069	NA	1.69405	-3.30401	0.0628402	NA	1.69405	1.76646	0.232415
NOS2P3	1.87012	-0.834964	0.574915	1	1.87012	-1.57239	0.308627	NA	1.87012	0.160012	0.916646	NA	1.87012	-0.170776	0.908275	NA	1.87012	2.24037	0.232484
BICD1	123.224	-0.408597	0.171128	1	123.224	0.0374992	0.899167	0.993238	123.224	-0.950596	0.00266556	0.0898716	123.224	-0.542838	0.0761316	0.229073	123.224	-0.379002	0.232485
SUSD4	89.7007	-0.453181	0.139413	1	89.7007	-0.357606	0.227301	0.880802	89.7007	0.29471	0.364858	0.728638	89.7007	-0.242073	0.395274	0.633571	89.7007	0.32804	0.232485
ANXA3	8.76835	-1.19242	0.128496	1	8.76835	0.911181	0.169669	NA	8.76835	0.630189	0.386228	0.742784	8.76835	-0.0369049	0.955006	0.979069	8.76835	-0.836576	0.232657
PITX2	100.578	-0.317668	0.120052	1	100.578	-0.100659	0.612682	0.983834	100.578	-0.537609	0.0151265	0.193417	100.578	0.399275	0.04215	0.153029	100.578	0.250697	0.232672
SPATA45	1.60534	-1.28507	0.600514	1	1.60534	0.371926	0.85712	NA	1.60534	0.0221714	0.99085	NA	1.60534	0.211352	0.913895	NA	1.60534	-2.69339	0.232726
FBN1	33.1333	-0.141086	0.727575	1	33.1333	-1.12068	0.00506918	0.372269	33.1333	-0.0870327	0.83385	0.955176	33.1333	-0.0398415	0.920234	0.9651	33.1333	-0.501314	0.232811
DDX19A	461.972	0.0312359	0.81539	1	461.972	-0.00689132	0.958482	0.996314	461.972	-0.0185817	0.893741	0.972141	461.972	-0.0421305	0.75875	0.887122	461.972	-0.170652	0.232851
SPACA6	15.4843	-1.14451	0.0109018	1	15.4843	-0.213533	0.648117	0.986879	15.4843	-0.0817945	0.87286	0.968567	15.4843	-1.25353	0.0121199	0.0646781	15.4843	0.615719	0.232992
ZNF286B	20.1717	0.365041	0.382188	1	20.1717	0.723409	0.0731591	0.730636	20.1717	0.474742	0.277504	0.661641	20.1717	0.550592	0.166869	0.378736	20.1717	0.517927	0.233027
SNORA56	2.78379	0.140482	0.903387	1	2.78379	1.44122	0.291758	NA	2.78379	1.78463	0.147424	NA	2.78379	1.57153	0.204529	NA	2.78379	-2.09282	0.233055
LOC105377872	3.66662	0.518826	0.688057	1	3.66662	0.526609	0.675015	NA	3.66662	0.842018	0.55327	0.849818	3.66662	0.97851	0.4181	NA	3.66662	1.97568	0.233059
NPR3	2.96108	1.29606	0.523803	1	2.96108	0.606901	0.664842	NA	2.96108	4.13055	0.0231089	NA	2.96108	2.47814	0.0963165	NA	2.96108	1.6562	0.233087
SLC12A4	30.7522	-0.186369	0.580049	1	30.7522	0.0058414	0.985269	0.999254	30.7522	0.420205	0.190435	0.573532	30.7522	-0.0841767	0.793183	0.904378	30.7522	-0.370655	0.233093
AOPEP	128.269	-0.339785	0.064912	1	128.269	-0.0364842	0.840981	0.992693	128.269	-0.212243	0.292542	0.674426	128.269	0.35463	0.0614528	0.198516	128.269	-0.243161	0.233123
LOC105369383	2.15232	-1.71211	0.22363	1	2.15232	0.127353	0.918986	NA	2.15232	1.34526	0.289019	NA	2.15232	-0.854357	0.52027	NA	2.15232	-2.11227	0.233174
ABHD3	72.057	0.0230978	0.914613	1	72.057	0.15856	0.45613	0.961004	72.057	-0.08197	0.722946	0.915866	72.057	0.04203	0.852746	0.932964	72.057	-0.318569	0.233225
SNORA73B	3.92494	-0.300515	0.767082	1	3.92494	-0.659774	0.557898	NA	3.92494	0.0284936	0.979963	0.994812	3.92494	0.010367	0.992143	NA	3.92494	1.79148	0.233319
MLST8	461.959	-0.100485	0.481871	1	461.959	-0.077555	0.585402	0.981647	461.959	0.431621	0.00327587	0.0990601	461.959	0.076488	0.596794	0.786949	461.959	0.178913	0.233373
C17orf67	28.8347	0.0842325	0.869998	1	28.8347	-0.0218652	0.966377	0.998141	28.8347	-0.281756	0.610127	0.872161	28.8347	-0.620259	0.251668	0.487183	28.8347	0.683355	0.233398
VPS16	72.1856	0.111188	0.671306	1	72.1856	0.0351421	0.892681	0.993238	72.1856	-0.106164	0.705703	0.909514	72.1856	-0.096908	0.716701	0.862028	72.1856	-0.355767	0.233437
LINC00884	0.960905	-4.15155	0.2241	1	0.960905	-0.430167	0.899389	NA	0.960905	-0.370792	0.917373	NA	0.960905	-1.97357	0.57055	NA	0.960905	-4.05097	0.233483
B2M	9.21402	-0.493098	0.415974	1	9.21402	-0.00509362	0.992414	0.999254	9.21402	-0.127837	0.849258	0.959374	9.21402	0.544182	0.310813	0.552007	9.21402	0.6581	0.233548
LOC105376952	1.78868	-0.254599	0.857794	1	1.78868	2.64161	0.14851	NA	1.78868	-1.3796	0.495028	NA	1.78868	0.408209	0.81714	NA	1.78868	2.13019	0.233557
NRIP3	184.328	0.184474	0.281443	1	184.328	-0.130483	0.433014	0.951072	184.328	0.168526	0.343533	0.713841	184.328	-0.355916	0.0368092	0.140008	184.328	-0.211684	0.233559
LOC107984043	4.12247	3.08109	0.00764721	1	4.12247	1.72495	0.0506722	NA	4.12247	1.15942	0.227836	0.617752	4.12247	-0.333582	0.7173	NA	4.12247	-1.79969	0.233581
ZNF25	34.8095	-0.124496	0.845946	1	34.8095	-0.357656	0.56616	0.979131	34.8095	-1.16719	0.076435	0.393648	34.8095	-0.378485	0.546119	0.751622	34.8095	0.758923	0.233584
GPR50	6.96553	0.403735	0.559401	1	6.96553	-0.0680293	0.915654	NA	6.96553	0.442138	0.526752	0.835105	6.96553	-0.100667	0.882557	0.946993	6.96553	-1.20378	0.233678
SLC1A4	140.265	-0.539776	0.0080768	1	140.265	-0.53063	0.0090722	0.462138	140.265	0.159472	0.455622	0.791696	140.265	-0.243394	0.254724	0.490082	140.265	-0.257314	0.233773
LOC101929201	9.85964	1.62003	0.086137	1	9.85964	-0.30136	0.74493	0.99209	9.85964	1.88098	0.0372367	0.287908	9.85964	0.199902	0.832003	0.924264	9.85964	1.13024	0.233818
BMP2K	466.052	0.376543	0.00562756	1	466.052	0.232048	0.081368	0.746794	466.052	-0.0345124	0.803869	0.944345	466.052	-0.65247	1.68e-06	6.48e-05	466.052	-0.166625	0.233934
ZNF443	59.0008	0.405048	0.331553	1	59.0008	0.176021	0.667795	0.986951	59.0008	0.0696887	0.870097	0.967498	59.0008	0.0357973	0.93031	0.968939	59.0008	-0.495807	0.233979
SAR1B	519.725	-0.0374097	0.788823	1	519.725	0.00547273	0.968076	0.998141	519.725	-0.0191973	0.893971	0.972141	519.725	0.466099	0.000738328	0.00819324	519.725	-0.165486	0.234154
MMGT1	754.841	-0.021842	0.86454	1	754.841	0.0131477	0.917248	0.993238	754.841	-0.241638	0.0645663	0.365354	754.841	0.287719	0.0228748	0.101305	754.841	0.154979	0.234237
TDG	1357.25	0.0103371	0.911293	1	1357.25	0.363438	7.31e-05	0.0421353	1357.25	-0.102693	0.278617	0.662439	1357.25	0.0715323	0.444147	0.673735	1357.25	-0.115878	0.234419
HERC1	137.729	-0.580931	0.00126782	0.818135	137.729	-0.415116	0.0171832	0.52304	137.729	-0.104211	0.59083	0.866019	137.729	-0.225558	0.214326	0.44304	137.729	-0.230184	0.234451
HLCS	191.225	-0.189023	0.266656	1	191.225	0.104067	0.531275	0.968963	191.225	0.231706	0.187882	0.571047	191.225	-0.128548	0.449934	0.678052	191.225	0.223375	0.234752
EPHA10	1.03167	1.07286	0.651424	1	1.03167	-2.47332	0.284464	NA	1.03167	0	1	NA	1.03167	-1.70179	0.495937	NA	1.03167	-2.95442	0.234848
C19orf67	1.148	1.65644	0.60046	1	1.148	0.49676	0.877693	NA	1.148	-4.01039	0.185834	NA	1.148	-2.32534	0.452835	NA	1.148	3.61351	0.23489
ULBP3	97.0057	0.192867	0.399657	1	97.0057	-0.180157	0.425386	0.948274	97.0057	0.407158	0.0841637	0.40754	97.0057	0.0132068	0.953755	0.978562	97.0057	0.289434	0.234969
ARIH2OS	4.5197	2.13847	0.0449853	1	4.5197	-1.65889	0.115548	NA	4.5197	-0.290976	0.756686	0.927237	4.5197	1.27741	0.132207	NA	4.5197	-1.09394	0.235055
SHISA3	17.0492	0.175692	0.714527	1	17.0492	-0.431607	0.332357	0.934913	17.0492	-0.0512771	0.915689	0.977981	17.0492	-0.43814	0.309649	0.550981	17.0492	-0.582296	0.235084
TOR4A	9.13207	-0.146374	0.829735	1	9.13207	1.13323	0.087728	0.754718	9.13207	1.56243	0.0115575	0.174371	9.13207	1.17922	0.0559498	0.186076	9.13207	0.749783	0.235295
LIN7C	979.823	0.0286067	0.792573	1	979.823	0.107037	0.315351	0.927381	979.823	-0.0802706	0.467123	0.79935	979.823	-0.0180179	0.867058	0.939386	979.823	0.131174	0.235349
TYW5	140.695	-0.364728	0.0896905	1	140.695	0.313194	0.133778	0.813528	140.695	0.358168	0.0994704	0.438601	140.695	0.442133	0.0345217	0.13394	140.695	0.256664	0.235412
LOC105370861	1.80177	0	1	1	1.80177	0.97447	0.707437	NA	1.80177	3.33379	0.216529	NA	1.80177	2.51252	0.369441	NA	1.80177	-3.24175	0.235441
NFATC2IP	398.772	-0.00651511	0.958305	1	398.772	0.165919	0.179966	0.856716	398.772	-0.0272316	0.833679	0.955103	398.772	-0.133878	0.302829	0.543945	398.772	0.168651	0.235472
LOC102724156	19.3802	-0.105272	0.84937	1	19.3802	0.847147	0.127638	0.808813	19.3802	1.0762	0.06427	0.365113	19.3802	-0.565491	0.314911	0.556632	19.3802	-0.713042	0.235479
AP1M2	5.43662	0.782081	0.605028	1	5.43662	-0.249452	0.850452	NA	5.43662	1.40179	0.318865	0.694524	5.43662	1.55985	0.290554	0.529892	5.43662	-1.85312	0.235582
LOC105370261	9.09031	0.154459	0.878894	1	9.09031	0.347144	0.732718	0.99209	9.09031	-0.972226	0.350305	0.719886	9.09031	0.530107	0.604517	0.792102	9.09031	1.30604	0.235798
MAMDC2	27.3743	-0.355097	0.373972	1	27.3743	0.0967265	0.802189	0.99209	27.3743	-1.16426	0.0107014	0.167972	27.3743	-0.433875	0.246986	0.481711	27.3743	0.465775	0.235835
PCDHB13	5.54886	-1.46821	0.225628	1	5.54886	-0.665283	0.571098	NA	5.54886	0.399354	0.765879	0.93176	5.54886	0.98509	0.401328	0.638568	5.54886	1.46986	0.235849
EMD	871.545	-0.0253689	0.834629	1	871.545	-0.0182155	0.880146	0.993238	871.545	0.0487503	0.693142	0.9039	871.545	0.0964751	0.429098	0.661957	871.545	0.147526	0.235889
SMYD4	181.748	0.17454	0.328141	1	181.748	-0.02865	0.869916	0.993238	181.748	-0.076025	0.683618	0.90084	181.748	-0.152006	0.390461	0.628667	181.748	-0.224453	0.235917
ZDHHC16	681.206	0.058892	0.748711	1	681.206	-0.0798202	0.662213	0.986879	681.206	0.196479	0.289524	0.672154	681.206	0.551799	0.00293158	0.0228416	681.206	0.223246	0.236024
LOC105372066	2.45593	-0.858317	0.612028	1	2.45593	-0.300932	0.825788	NA	2.45593	5.0999	0.00221688	NA	2.45593	1.97676	0.139697	NA	2.45593	1.59442	0.236038
PLIN5	10.838	0.179625	0.74746	1	10.838	-0.0552871	0.920663	0.994098	10.838	-0.848696	0.182514	0.564428	10.838	-1.27636	0.0398231	0.147567	10.838	-0.929331	0.236062
MED4-AS1	3.15026	-1.47557	0.280356	1	3.15026	-0.307096	0.843477	NA	3.15026	-3.28547	0.0416555	0.301634	3.15026	-0.268995	0.806107	NA	3.15026	1.32934	0.236167
FRRS1	60.1153	0.00167883	0.996277	1	60.1153	-0.180604	0.602174	0.982562	60.1153	-0.433384	0.232379	0.62177	60.1153	0.789373	0.0230092	0.101683	60.1153	0.42648	0.23617
ST8SIA5	7.39973	-2.59676	0.0299126	1	7.39973	0.32521	0.780534	NA	7.39973	1.33599	0.279089	0.662654	7.39973	1.17226	0.327157	0.569	7.39973	1.95296	0.236261
COL6A1	902.336	-0.0164216	0.90288	1	902.336	-0.206446	0.122605	0.80582	902.336	-0.267539	0.0495258	0.327443	902.336	0.0532443	0.692498	0.847235	902.336	-0.1637	0.236267
VPS36	720.12	0.123716	0.394782	1	720.12	0.00240179	0.986697	0.999254	720.12	-0.186732	0.205684	0.590168	720.12	-0.4912	0.000744166	0.00825172	720.12	-0.177839	0.23628
RNF138	801.079	0.151817	0.126326	1	801.079	0.175976	0.0663743	0.717266	801.079	-0.0121328	0.903643	0.974693	801.079	0.321697	0.000684406	0.00774275	801.079	0.115893	0.236366
NIPAL2	13.122	-0.0454378	0.932869	1	13.122	0.205165	0.692653	0.988849	13.122	-0.365925	0.555113	0.850098	13.122	-0.39233	0.469568	0.694685	13.122	0.671227	0.236415
TAT-AS1	5.17182	-1.60645	0.201611	1	5.17182	0.118121	0.915049	NA	5.17182	-0.288638	0.792938	0.93988	5.17182	0.219126	0.836505	NA	5.17182	1.21488	0.236572
NTS	4.67733	0.724652	0.494762	1	4.67733	0.397036	0.646502	NA	4.67733	0.343063	0.705886	0.909578	4.67733	0.133592	0.882903	NA	4.67733	1.20156	0.236632
LOC107986644	2.55836	0.200123	0.898138	1	2.55836	0.639412	0.67863	NA	2.55836	0.871066	0.588718	NA	2.55836	0.244844	0.867406	NA	2.55836	2.10812	0.236691
LOC105377622	3.53859	-1.21661	0.328682	1	3.53859	1.22158	0.309851	NA	3.53859	0.660737	0.580173	0.861283	3.53859	-1.3638	0.283741	NA	3.53859	2.21591	0.236703
SDHD	37.1484	-0.0306815	0.922212	1	37.1484	-0.045258	0.872786	0.993238	37.1484	-0.298487	0.358738	0.725189	37.1484	0.290649	0.313947	0.555646	37.1484	-0.378439	0.236726
MIEN1	1240.93	0.147568	0.196606	1	1240.93	0.0983742	0.386114	0.941267	1240.93	0.181909	0.117883	0.469838	1240.93	-0.366606	0.00135084	0.0130121	1240.93	-0.136722	0.236768
PDE7B	1.57981	-3.83824	0.0810911	1	1.57981	-0.61537	0.761343	NA	1.57981	2.72198	0.230417	NA	1.57981	-0.161639	0.93828	NA	1.57981	-2.61573	0.236884
HPS4	876.177	-0.133008	0.327268	1	876.177	-0.0388858	0.773282	0.99209	876.177	0.203106	0.140321	0.503118	876.177	0.131303	0.329811	0.570959	876.177	0.162788	0.2369
TCTN3	163.705	-0.18204	0.266022	1	163.705	-0.204559	0.199158	0.864244	163.705	-0.0542205	0.753343	0.925534	163.705	-0.0380193	0.816976	0.915176	163.705	-0.214562	0.23697
PNP	616.667	0.0868581	0.454071	1	616.667	-0.00957104	0.932644	0.99546	616.667	0.231339	0.0521525	0.333386	616.667	0.0221876	0.842892	0.92862	616.667	-0.135647	0.237009
LINC01664	2.51347	1.72353	0.495062	1	2.51347	-2.27284	0.283426	NA	2.51347	-3.15394	0.188191	NA	2.51347	1.95919	0.378284	NA	2.51347	-2.61944	0.237059
C6orf201	1.61311	-3.22092	0.056096	1	1.61311	0.636826	0.691302	NA	1.61311	-1.2395	0.538206	NA	1.61311	-0.972702	0.502708	NA	1.61311	2.22775	0.237068
ZBTB8OS	347.536	0.0691139	0.564923	1	347.536	0.31539	0.00660588	0.424667	347.536	0.115606	0.354291	0.721534	347.536	0.0957486	0.409147	0.644607	347.536	0.142614	0.237111
NR2F2-AS1	3.3225	-0.947251	0.474353	1	3.3225	0.0356485	0.975695	NA	3.3225	-3.01869	0.0639345	0.364024	3.3225	0.492807	0.675127	NA	3.3225	-1.63624	0.237143
PLRG1	483.438	0.11095	0.42746	1	483.438	0.197875	0.146556	0.826788	483.438	0.0884471	0.530309	0.837227	483.438	0.239508	0.0788241	0.234389	483.438	0.166964	0.237361
OAZ2	183.628	0.170415	0.295346	1	183.628	-0.0570689	0.719458	0.99209	183.628	0.0214197	0.900539	0.974282	183.628	-0.0486658	0.76486	0.890118	183.628	0.197262	0.23737
AQP7	2.12475	-1.81344	0.309285	1	2.12475	-1.72622	0.417903	NA	2.12475	4.79721	0.0143699	NA	2.12475	-1.51269	0.485944	NA	2.12475	2.15829	0.237382
RPS27A	21476.5	-0.110928	0.312649	1	21476.5	-0.0435963	0.691248	0.988849	21476.5	-0.0340889	0.756545	0.92723	21476.5	-0.0211652	0.847057	0.930055	21476.5	0.129697	0.237425
ZFP36L1	976.354	0.233432	0.0316467	1	976.354	0.0762777	0.476983	0.962825	976.354	0.0799482	0.4669	0.79935	976.354	0.342861	0.00144214	0.0135411	976.354	0.129806	0.237461
MIR5094	1.10409	2.07001	0.276327	1	1.10409	-0.702447	0.692677	NA	1.10409	0.735082	0.663086	NA	1.10409	-0.241415	0.89907	NA	1.10409	2.29953	0.237463
DOCK6	80.9138	-0.0859522	0.764924	1	80.9138	-0.0450957	0.876335	0.993238	80.9138	-0.302139	0.315855	0.69204	80.9138	-0.34224	0.229378	0.461168	80.9138	-0.352076	0.237511
NDUFAF5	120.487	-0.160883	0.41505	1	120.487	0.204491	0.288451	0.913805	120.487	0.2863	0.158497	0.526955	120.487	-0.00472239	0.980049	0.991309	120.487	0.241082	0.237636
SLC44A5	45.8522	0.423944	0.205835	1	45.8522	0.093942	0.768142	0.99209	45.8522	-0.506235	0.161183	0.530557	45.8522	-0.709704	0.0288768	0.118896	45.8522	-0.409042	0.237675
HLA-DMA	3.98406	1.78773	0.125796	1	3.98406	0.701902	0.506883	NA	3.98406	2.43787	0.0555781	0.341203	3.98406	-1.0413	0.315436	NA	3.98406	-1.2779	0.237713
LOC101928063	5.72147	1.89669	0.234063	1	5.72147	-0.565295	0.700641	NA	5.72147	-4.48703	0.0126741	0.180397	5.72147	0.826736	0.542752	0.749518	5.72147	1.68339	0.237788
RAB27A	113.017	0.142382	0.511703	1	113.017	-0.0363046	0.862976	0.993238	113.017	-0.0804163	0.723693	0.91619	113.017	-0.470494	0.03178	0.126754	113.017	-0.269378	0.237841
UBE2Q1	590.34	-0.0295848	0.778323	1	590.34	-0.121827	0.238803	0.886815	590.34	-0.064528	0.56236	0.85331	590.34	0.0546781	0.609071	0.794997	590.34	0.128753	0.238022
DCLK1	24.5218	-0.0336297	0.929011	1	24.5218	-0.213728	0.547924	0.97452	24.5218	-0.756211	0.071407	0.382753	24.5218	-0.148887	0.70572	0.854907	24.5218	-0.575346	0.238059
TEKT4P2	41.1876	-0.576261	0.0692318	1	41.1876	-0.740615	0.0173207	0.523496	41.1876	0.324754	0.33423	0.707561	41.1876	0.294092	0.379822	0.618045	41.1876	0.417484	0.238065
USP6	1.08783	-1.892	0.44206	1	1.08783	2.23056	0.380732	NA	1.08783	-0.320806	0.894463	NA	1.08783	3.12277	0.230226	NA	1.08783	3.07618	0.238094
ZWINT	771.697	0.1086	0.483816	1	771.697	0.386706	0.0117052	0.481339	771.697	0.188175	0.23184	0.621078	771.697	0.333032	0.0306711	0.123964	771.697	0.184843	0.238203
CASC3	981.988	-0.0115385	0.900052	1	981.988	0.00689376	0.939891	0.99546	981.988	0.0830023	0.376969	0.736526	981.988	0.0645523	0.483283	0.704766	981.988	0.113484	0.238292
P2RX5	3.02869	0.606164	0.651696	1	3.02869	0.538645	0.659017	NA	3.02869	0.30926	0.810291	NA	3.02869	0.593157	0.600432	NA	3.02869	1.88835	0.238301
NCR3LG1	111.728	0.136959	0.595801	1	111.728	0.0271847	0.915397	0.993238	111.728	0.337811	0.20137	0.586233	111.728	-0.0695157	0.789229	0.902506	111.728	-0.332953	0.238305
ADCY10P1	13.5258	-0.219802	0.688566	1	13.5258	-0.198619	0.710911	0.99209	13.5258	0.417966	0.442194	0.782398	13.5258	-0.0841692	0.87802	0.94454	13.5258	0.75012	0.238321
KDM3B	100.848	-0.0372827	0.844895	1	100.848	0.115053	0.535262	0.970285	100.848	-0.0402271	0.842136	0.957703	100.848	0.0870223	0.658724	0.82538	100.848	0.258084	0.23836
BDKRB1	2.51427	0.532324	0.803476	1	2.51427	0.901826	0.656003	NA	2.51427	2.23899	0.225779	NA	2.51427	-0.489833	0.780074	NA	2.51427	-2.21349	0.238405
LOC441086	3.61464	2.10749	0.20308	1	3.61464	-0.0549406	0.972055	NA	3.61464	-2.77548	0.162384	0.532477	3.61464	2.46497	0.124363	NA	3.61464	2.04204	0.238564
GMEB2	40.8833	0.156414	0.588419	1	40.8833	0.71086	0.0102926	0.471367	40.8833	0.481831	0.0915282	0.422645	40.8833	-0.0840659	0.766609	0.89098	40.8833	0.359627	0.238708
SNORA80A	5.30293	0.403439	0.613299	1	5.30293	0.82986	0.273524	NA	5.30293	0.794555	0.311545	0.688447	5.30293	-0.974797	0.272362	NA	5.30293	1.41924	0.238803
GABPB1	197.56	-0.0544491	0.778737	1	197.56	-0.153585	0.405873	0.943795	197.56	-0.136011	0.484993	0.811	197.56	0.467538	0.0116916	0.063252	197.56	0.224289	0.238834
H3C12	1.84593	-1.72168	0.165873	1	1.84593	0.240138	0.855886	NA	1.84593	0.277874	0.837073	NA	1.84593	-0.223112	0.894815	NA	1.84593	2.06276	0.238977
EPHX2	35.3176	-0.187448	0.605301	1	35.3176	-0.125702	0.731722	0.99209	35.3176	0.106484	0.780459	0.935714	35.3176	-0.55595	0.133814	0.331195	35.3176	-0.48005	0.23904
ACCS	14.0146	-0.0300209	0.94616	1	14.0146	-0.390035	0.368187	0.94012	14.0146	-0.180231	0.707231	0.909896	14.0146	-0.640772	0.171107	0.384693	14.0146	0.659566	0.239041
MIR548L	1.53734	3.5913	0.241177	1	1.53734	-1.48853	0.604111	NA	1.53734	4.35456	0.156319	NA	1.53734	-2.32516	0.455236	NA	1.53734	-3.6038	0.239068
FLVCR1	286.555	-0.223087	0.180842	1	286.555	0.160074	0.335991	0.936119	286.555	0.238797	0.166924	0.53954	286.555	0.0632417	0.709267	0.85702	286.555	-0.214004	0.23913
PAK1	297.404	-0.0462981	0.773837	1	297.404	0.0469525	0.766559	0.99209	297.404	0.0724114	0.661275	0.891211	297.404	-0.00618525	0.968943	0.985873	297.404	-0.195608	0.239175
C1orf112	84.9707	0.125024	0.639974	1	84.9707	-0.0936553	0.721888	0.99209	84.9707	0.213308	0.4592	0.794468	84.9707	0.105142	0.689407	0.845848	84.9707	0.321984	0.239436
ADPRH	5.23078	-0.306479	0.829521	1	5.23078	0.675279	0.631744	NA	5.23078	-0.135521	0.923096	0.979899	5.23078	0.991384	0.526124	NA	5.23078	1.70174	0.2395
ZC3H15	714.4	0.160675	0.284691	1	714.4	0.123794	0.403332	0.943368	714.4	-0.041746	0.783001	0.936096	714.4	0.309352	0.0366884	0.139621	714.4	0.177682	0.239545
LOC100505716	0.81791	-1.86587	0.555586	1	0.81791	-0.561532	0.854417	NA	0.81791	-0.863495	0.779585	NA	0.81791	-1.06215	0.7187	NA	0.81791	3.57692	0.239563
LOC105373796	8.40117	-0.848669	0.317573	1	8.40117	0.234906	0.770558	NA	8.40117	-1.53041	0.117963	0.470007	8.40117	-0.312994	0.682126	0.841009	8.40117	-0.930312	0.239578
GALC	57.7167	0.410491	0.0957745	1	57.7167	0.235388	0.30725	0.924963	57.7167	0.507835	0.0445407	0.31119	57.7167	0.163953	0.491332	0.710583	57.7167	-0.296206	0.239676
RIMKLA	67.0606	0.186951	0.449671	1	67.0606	-0.491967	0.0370449	0.625265	67.0606	0.220497	0.387965	0.743552	67.0606	-0.431985	0.0789641	0.234494	67.0606	-0.310541	0.239682
CBX2	594.173	-0.197852	0.0446966	1	594.173	-0.102035	0.292001	0.915766	594.173	-0.290603	0.00539115	0.123808	594.173	0.0437836	0.661101	0.826487	594.173	0.128373	0.239706
DTX1	0.701877	-1.54124	0.496905	1	0.701877	1.91927	0.42038	NA	0.701877	1.34135	0.561717	NA	0.701877	-2.46622	0.291244	NA	0.701877	2.80343	0.239709
TNFRSF9	8.09621	0.363364	0.735746	1	8.09621	4.89648	0.000329527	NA	8.09621	4.00048	0.00493393	0.120201	8.09621	2.92578	0.00512022	0.0343858	8.09621	-1.25212	0.239723
LOC105371611	5.71793	0.641139	0.477191	1	5.71793	-0.0397877	0.962257	NA	5.71793	-0.43413	0.654866	0.889152	5.71793	-0.505382	0.546598	0.752096	5.71793	1.04881	0.239878
MIR762HG	51.6793	0.576944	0.057105	1	51.6793	-0.26595	0.279012	0.907615	51.6793	0.0590323	0.835389	0.955372	51.6793	-0.243427	0.303851	0.545243	51.6793	0.269336	0.23999
PANX2	24.7973	0.468157	0.272807	1	24.7973	0.0807768	0.847549	0.992693	24.7973	-0.178542	0.688069	0.902915	24.7973	0.00479645	0.991206	0.996419	24.7973	0.557122	0.240168
GDF9	2.91033	-0.433509	0.732385	1	2.91033	0.122437	0.915516	NA	2.91033	0.966283	0.467174	NA	2.91033	0.550432	0.587754	NA	2.91033	-1.51252	0.240194
GARS-DT	39.7332	-0.0600486	0.884511	1	39.7332	0.345454	0.384691	0.941267	39.7332	-0.651238	0.135039	0.495144	39.7332	-0.598311	0.147207	0.34963	39.7332	-0.49709	0.240252
PCDHB16	1.18689	-0.45104	0.812431	1	1.18689	-1.4223	0.459562	NA	1.18689	1.87462	0.357885	NA	1.18689	-0.4756	0.804048	NA	1.18689	-2.49839	0.240346
LOC105375448	2.63476	3.38556	0.0776313	1	2.63476	2.83257	0.134241	NA	2.63476	4.27165	0.0233999	NA	2.63476	3.64221	0.05493	NA	2.63476	1.83433	0.240362
SOBP	340.415	0.0915276	0.573158	1	340.415	-0.379909	0.0184532	0.532205	340.415	0.255032	0.121994	0.477981	340.415	-0.533627	0.00117867	0.011711	340.415	-0.200969	0.240432
RNU6-8	19.7955	0.581482	0.218933	1	19.7955	0.308484	0.492108	0.964518	19.7955	0.0187301	0.971023	0.993239	19.7955	0.468747	0.335219	0.576463	19.7955	0.62446	0.24045
TMEM147-AS1	83.9939	0.0422909	0.878033	1	83.9939	0.41097	0.136761	0.817178	83.9939	-0.254077	0.385108	0.742094	83.9939	-0.169868	0.55443	0.757695	83.9939	0.371254	0.240467
ELOA-AS1	315.067	-0.376056	0.0319855	1	315.067	0.196014	0.261816	0.899985	315.067	-0.379831	0.0376877	0.289054	315.067	-0.256852	0.140524	0.341233	315.067	0.209735	0.240505
MED8-AS1	1.25614	-3.54435	0.0875292	1	1.25614	2.08675	0.30924	NA	1.25614	1.55797	0.40508	NA	1.25614	3.47469	0.0957207	NA	1.25614	-2.37969	0.24062
BIN3	32.9586	0.164223	0.716565	1	32.9586	0.142509	0.748438	0.99209	32.9586	-0.270952	0.574803	0.858231	32.9586	-0.00864843	0.985109	0.993684	32.9586	-0.57206	0.240645
PAQR9	15.1859	-0.300047	0.611668	1	15.1859	0.0327152	0.95252	0.996049	15.1859	-0.476911	0.426872	0.773655	15.1859	0.0816842	0.880349	0.946064	15.1859	-0.697992	0.240716
TOGARAM2	3.98496	-0.961599	0.388766	1	3.98496	0.839258	0.471505	NA	3.98496	0.947253	0.390864	0.745331	3.98496	-0.0583727	0.960888	NA	3.98496	-1.69195	0.240756
PRKAR1B	135.956	-0.131587	0.435568	1	135.956	-0.0724477	0.661658	0.986879	135.956	0.32543	0.0667659	0.370407	135.956	0.00804309	0.967084	0.985104	135.956	0.283575	0.240852
PMF1	1709.51	-0.020201	0.842627	1	1709.51	0.0767534	0.447601	0.956357	1709.51	0.13721	0.184828	0.566925	1709.51	0.204969	0.0430226	0.154933	1709.51	-0.119643	0.24089
CTDSP2	306.731	0.17332	0.304614	1	306.731	-0.319034	0.0542645	0.693706	306.731	-0.29347	0.0933167	0.427223	306.731	-0.0405057	0.80983	0.911844	306.731	0.199488	0.240944
ABCB10	164.209	0.0854599	0.574342	1	164.209	0.000642456	0.996429	0.999327	164.209	-0.21208	0.184956	0.566925	164.209	0.208004	0.16402	0.375086	164.209	0.202815	0.240953
LOC101929089	18.3637	1.98563	0.0130972	1	18.3637	-0.876348	0.23736	0.88631	18.3637	-2.06163	0.0140286	0.186774	18.3637	2.18323	0.00945874	0.0546313	18.3637	0.928128	0.241003
YWHAEP1	5.01208	0.00854725	0.990956	1	5.01208	-0.270497	0.723377	NA	5.01208	0.57176	0.500505	0.821293	5.01208	0.585381	0.39883	NA	5.01208	0.949096	0.241053
LOC105372902	18.1628	-0.363747	0.516201	1	18.1628	-0.719201	0.198681	0.86414	18.1628	0.480949	0.406453	0.756858	18.1628	0.375449	0.471834	0.695992	18.1628	0.645895	0.24111
RPS2	55986.3	-0.160744	0.362851	1	55986.3	-0.345795	0.0502742	0.682802	55986.3	0.469371	0.0078941	0.146693	55986.3	0.181273	0.304776	0.546066	55986.3	0.207041	0.241146
LOC105374080	9.33725	1.31038	0.478453	1	9.33725	-1.4184	0.322851	0.931393	9.33725	3.70448	0.00971965	0.16043	9.33725	-0.849352	0.55022	0.754365	9.33725	-1.89773	0.241444
CYP39A1	68.4549	0.0105272	0.978899	1	68.4549	-0.121526	0.757031	0.99209	68.4549	-0.534272	0.195321	0.580696	68.4549	-0.0104905	0.978604	0.990538	68.4549	0.464251	0.241448
CUBN	9.69619	-0.63353	0.441919	1	9.69619	1.09443	0.19349	0.863666	9.69619	-0.566884	0.488524	0.812947	9.69619	0.505046	0.508887	0.724857	9.69619	0.959866	0.241604
TLR6	3.47707	-1.31428	0.389502	1	3.47707	0.515136	0.62344	NA	3.47707	0.310304	0.772671	0.933904	3.47707	2.06611	0.0720721	NA	3.47707	1.49813	0.241823
FUOM	335.803	0.186572	0.247258	1	335.803	-0.143114	0.370925	0.94012	335.803	0.285109	0.0831958	0.405758	335.803	0.160642	0.322126	0.563691	335.803	0.203666	0.242009
KIF24	174.379	0.379606	0.0990546	1	174.379	0.204495	0.368788	0.94012	174.379	-0.205828	0.378578	0.7377	174.379	-0.278105	0.232553	0.464658	174.379	-0.289098	0.242121
TNPO1	1037.93	0.0646636	0.538381	1	1037.93	0.159337	0.123591	0.80699	1037.93	0.0735675	0.494245	0.817501	1037.93	-0.00971859	0.925696	0.967177	1037.93	-0.124956	0.242142
CCDC65	7.87603	1.33538	0.15374	1	7.87603	0.72723	0.425495	NA	7.87603	-0.971161	0.363222	0.727468	7.87603	1.27023	0.159674	0.368163	7.87603	1.10772	0.242342
LOC101927741	1.74834	-1.41636	0.436131	1	1.74834	-0.106716	0.946364	NA	1.74834	-1.68711	0.395813	NA	1.74834	2.82513	0.153549	NA	1.74834	2.18386	0.242407
LMNTD2-AS1	57.8018	0.212832	0.571136	1	57.8018	-0.868117	0.0234142	0.548582	57.8018	-1.34778	0.000751619	0.0439188	57.8018	-1.64906	6.64e-05	0.00122058	57.8018	-0.500529	0.242412
APC	298.026	-0.0179588	0.917415	1	298.026	0.279326	0.102161	0.768485	298.026	-0.190252	0.2925	0.674426	298.026	0.345026	0.0462762	0.163395	298.026	0.210981	0.242493
LOC107986250	2.37581	1.90696	0.217461	1	2.37581	-0.195141	0.876961	NA	2.37581	-3.45652	0.0359431	NA	2.37581	1.22542	0.290137	NA	2.37581	2.05783	0.242549
OSTM1	73.2159	0.168441	0.476806	1	73.2159	-0.191473	0.408491	0.944969	73.2159	0.308483	0.235044	0.623961	73.2159	-0.235624	0.33912	0.579682	73.2159	-0.301668	0.242622
GALNT9	0.83521	0	1	1	0.83521	-2.03348	0.550024	NA	0.83521	-0.370792	0.914063	NA	0.83521	-1.09859	0.725812	NA	0.83521	-3.80784	0.242706
LINC01456	5.11468	-1.23933	0.181552	1	5.11468	-0.0859101	0.92642	NA	5.11468	-1.17989	0.259152	0.645545	5.11468	-1.74207	0.110971	NA	5.11468	-1.40535	0.242762
PIAS4	176.759	0.0374384	0.825614	1	176.759	0.242723	0.149017	0.829853	176.759	0.191494	0.267321	0.652456	176.759	0.319154	0.0659533	0.208359	176.759	-0.211875	0.242766
LOC105370117	1.41468	0.08755	0.977492	1	1.41468	-1.06247	0.73294	NA	1.41468	0	1	NA	1.41468	2.61017	0.403518	NA	1.41468	3.7268	0.242769
LINC00461	22.4416	-0.61442	0.167981	1	22.4416	0.236343	0.580311	0.981647	22.4416	1.33155	0.00499225	0.120874	22.4416	0.0850038	0.849753	0.931298	22.4416	0.539558	0.242799
GSTO1	607.271	-0.0744084	0.596758	1	607.271	0.0145108	0.916769	0.993238	607.271	-0.228529	0.111407	0.459187	607.271	-0.0381267	0.783615	0.899968	607.271	-0.165009	0.243073
TMEM253	70.7509	-0.395544	0.621255	1	70.7509	0.668327	0.402942	0.943368	70.7509	-1.49956	0.0637728	0.363837	70.7509	1.34435	0.0929602	0.261238	70.7509	0.954773	0.243125
SHPK	180.392	-0.0179079	0.911272	1	180.392	-0.205473	0.200725	0.864244	180.392	-0.512511	0.00324506	0.0985118	180.392	-0.753436	8.56e-06	0.000248764	180.392	-0.214184	0.243262
CD47	610.075	-0.222115	0.0632638	1	610.075	0.107586	0.358983	0.94012	610.075	-0.208836	0.0904854	0.420201	610.075	0.126604	0.282942	0.522039	610.075	-0.142583	0.243264
SP140L	10.3964	0.218124	0.8118	1	10.3964	0.393328	0.661695	0.986879	10.3964	0.443794	0.636999	0.882903	10.3964	-0.0679928	0.942411	0.973923	10.3964	-1.10859	0.243436
LOC728975	7.26396	0.910889	0.329592	1	7.26396	-0.558722	0.468569	NA	7.26396	-0.324024	0.684508	0.901138	7.26396	0.946888	0.219508	0.449159	7.26396	0.928477	0.243481
RPS27L	1665.29	-0.127154	0.62327	1	1665.29	-0.323288	0.210832	0.872288	1665.29	0.104212	0.688309	0.902915	1665.29	0.537738	0.0374268	0.141286	1665.29	0.301328	0.243529
PACSIN2	240.067	0.289621	0.0609374	1	240.067	0.0740775	0.629041	0.986217	240.067	0.0249123	0.878136	0.969672	240.067	0.104785	0.504788	0.721849	240.067	0.188521	0.243538
DACH2	1.86982	-3.02983	0.104653	1	1.86982	0.855694	0.6005	NA	1.86982	-3.17203	0.107729	NA	1.86982	-0.91791	0.583479	NA	1.86982	2.4767	0.243541
NOL10	391.555	-0.0931991	0.518445	1	391.555	0.145009	0.307895	0.924963	391.555	-0.146063	0.328771	0.702609	391.555	0.0361782	0.801677	0.909009	391.555	0.178253	0.243557
CD2BP2	401.967	0.016761	0.904001	1	401.967	-0.0276863	0.838976	0.992693	401.967	0.132959	0.34877	0.71867	401.967	0.207046	0.144608	0.346288	401.967	0.175658	0.24386
COLGALT1	236.137	-0.0621316	0.646463	1	236.137	-0.0163045	0.901785	0.993238	236.137	-0.0285717	0.840076	0.956924	236.137	0.18837	0.164531	0.375547	236.137	0.170419	0.243866
SLC6A9	318.273	-0.131016	0.505447	1	318.273	-0.376264	0.0556931	0.698454	318.273	0.21469	0.287798	0.670953	318.273	-0.791494	0.000135122	0.00215454	318.273	-0.262438	0.243899
DLG2	2.31792	-3.29183	0.0815559	1	2.31792	-0.679243	0.645894	NA	2.31792	2.15495	0.144872	NA	2.31792	2.54823	0.112676	NA	2.31792	2.2216	0.24422
KLHL25	139.164	-0.1697	0.48083	1	139.164	0.103107	0.668326	0.986951	139.164	-0.48301	0.0541404	0.339307	139.164	-0.0302027	0.900683	0.955812	139.164	0.288214	0.244231
GK	44.6169	0.577252	0.0516931	1	44.6169	-0.051082	0.853836	0.993238	44.6169	-0.0608518	0.840079	0.956924	44.6169	0.00692052	0.981406	0.991991	44.6169	-0.393757	0.244272
MCC	453.35	0.243053	0.229993	1	453.35	-0.0566412	0.777606	0.99209	453.35	-0.207832	0.309773	0.687043	453.35	-0.532209	0.00845215	0.0504214	453.35	-0.241169	0.244339
SNORD15B	0.923462	0.652467	0.831563	1	0.923462	-0.511359	0.857521	NA	0.923462	3.08002	0.298311	NA	0.923462	2.66677	0.34348	NA	0.923462	3.4039	0.244347
RBPMS2	140.772	-0.295754	0.168929	1	140.772	-0.293795	0.166804	0.845952	140.772	-0.138293	0.533714	0.839309	140.772	-0.463674	0.0328198	0.12969	140.772	-0.270058	0.244527
SPRYD4	573.225	-0.13849	0.37773	1	573.225	-0.0443654	0.775162	0.99209	573.225	0.275375	0.0836926	0.406384	573.225	0.0215017	0.891202	0.950693	573.225	0.19205	0.244696
LOC101927496	2.29023	3.77425	0.135424	1	2.29023	-4.05667	0.0958428	NA	2.29023	0.587026	0.796685	NA	2.29023	4.11	0.105995	NA	2.29023	3.03275	0.244793
NEURL4	39.723	0.331569	0.279732	1	39.723	0.0809237	0.786737	0.99209	39.723	0.597899	0.0576851	0.347414	39.723	-0.0939608	0.766049	0.890833	39.723	0.440868	0.244815
LOC643339	1.70206	-3.14139	0.120815	1	1.70206	-0.860873	0.62514	NA	1.70206	0.663753	0.71791	NA	1.70206	2.93936	0.122491	NA	1.70206	2.42293	0.24482
SLC45A4	54.7694	-0.137258	0.623743	1	54.7694	-0.316915	0.2415	0.88838	54.7694	-0.251178	0.387173	0.742784	54.7694	-0.390968	0.174476	0.389674	54.7694	-0.363063	0.244865
EAF2	17.3497	-0.169558	0.728786	1	17.3497	0.553294	0.230915	0.882374	17.3497	1.22828	0.0156942	0.194681	17.3497	0.503388	0.281788	0.521101	17.3497	-0.553247	0.244887
TBX3	463.251	-0.0434232	0.748117	1	463.251	-0.0146641	0.911882	0.993238	463.251	0.106285	0.444531	0.783639	463.251	0.284153	0.033841	0.132321	463.251	-0.164085	0.245042
CDK5RAP3	1998.7	0.146998	0.175351	1	1998.7	-0.149978	0.166726	0.845952	1998.7	-0.0721283	0.511084	0.828224	1998.7	-0.0609584	0.573637	0.771159	1998.7	-0.128349	0.245069
ERCC8	131.608	0.0162349	0.939259	1	131.608	-0.00529451	0.979194	0.999254	131.608	0.18294	0.382705	0.740309	131.608	-0.151168	0.458516	0.685297	131.608	0.251983	0.245072
LOC101929762	2.65784	1.17875	0.587417	1	2.65784	1.65562	0.379165	NA	2.65784	1.74576	0.367378	NA	2.65784	-0.133603	0.939244	NA	2.65784	2.04111	0.24516
KDM5A	666.566	0.0686563	0.574915	1	666.566	-0.0302602	0.803145	0.99209	666.566	-0.16573	0.19066	0.573807	666.566	0.0862373	0.48001	0.702249	666.566	-0.146106	0.245236
MTHFSD	54.3618	-0.127151	0.690256	1	54.3618	0.0864237	0.780544	0.99209	54.3618	0.574339	0.0732803	0.386341	54.3618	0.292434	0.339126	0.579682	54.3618	-0.373331	0.245243
RBP5	2.3953	2.14837	0.19609	1	2.3953	1.6438	0.286433	NA	2.3953	0.933973	0.555914	NA	2.3953	1.65597	0.221196	NA	2.3953	1.96526	0.245253
STX18-IT1	5.65386	-0.455505	0.635321	1	5.65386	-0.380192	0.676641	NA	5.65386	-0.473865	0.643246	0.885331	5.65386	-0.116748	0.903855	0.957237	5.65386	1.15482	0.245284
LOC107984946	1.70172	3.13651	0.162207	1	1.70172	-5.01898	0.0253474	NA	1.70172	2.16164	0.35884	NA	1.70172	3.20579	0.168812	NA	1.70172	2.43795	0.245337
INO80C	412.112	0.0160545	0.924061	1	412.112	0.238792	0.148631	0.829853	412.112	0.234126	0.167596	0.540893	412.112	0.426468	0.00973816	0.0556915	412.112	0.196898	0.24539
ABCA2	130.349	-0.175657	0.38133	1	130.349	-0.25874	0.20494	0.867942	130.349	0.222276	0.283225	0.666549	130.349	-0.335994	0.100006	0.273465	130.349	-0.259001	0.245431
SETSIP	1.69112	0.0144255	0.991594	1	1.69112	-0.600104	0.646518	NA	1.69112	0.306716	0.842886	NA	1.69112	-3.30935	0.0478267	NA	1.69112	2.21973	0.245755
LOC107985405	1.26995	-0.203394	0.925598	1	1.26995	-0.721666	0.753034	NA	1.26995	-2.74812	0.249037	NA	1.26995	0.803868	0.71308	NA	1.26995	2.77137	0.24578
LOC101928377	1.79421	-0.987382	0.496756	1	1.79421	-0.0537824	0.969553	NA	1.79421	-2.30595	0.210944	NA	1.79421	-0.644242	0.666575	NA	1.79421	1.97103	0.245796
VPS13C	318.57	-0.0660281	0.712639	1	318.57	0.104466	0.554875	0.976023	318.57	0.0699777	0.702454	0.907887	318.57	-0.299355	0.0937014	0.262357	318.57	-0.216247	0.245822
FAF1-AS1	3.57677	2.17341	0.152792	1	3.57677	-1.18406	0.366827	NA	3.57677	-3.58422	0.0384372	0.290861	3.57677	0.072979	0.957018	NA	3.57677	1.51416	0.245827
FOXP3	52.057	-0.559401	0.382643	1	52.057	-1.24015	0.0527984	0.687896	52.057	-0.626388	0.33248	0.705585	52.057	0.755567	0.235421	0.468391	52.057	0.778494	0.245862
LOC102724562	4.12569	-1.26101	0.254228	1	4.12569	-3.26691	0.0268575	NA	4.12569	-0.759783	0.623814	0.877907	4.12569	-0.136668	0.901904	NA	4.12569	1.34403	0.245883
LHX6	79.454	0.254191	0.301231	1	79.454	-0.0461298	0.848021	0.992693	79.454	-0.134313	0.597786	0.867635	79.454	-0.104064	0.663571	0.82828	79.454	0.308724	0.245885
FAF1	776.08	0.0867859	0.332796	1	776.08	-0.0897971	0.30462	0.924963	776.08	-0.0433525	0.635348	0.882306	776.08	0.0715201	0.409126	0.644607	776.08	-0.104665	0.246098
MSH6	426.985	-0.0245387	0.816485	1	426.985	0.163344	0.101321	0.765149	426.985	-0.158138	0.152669	0.519827	426.985	0.0422826	0.679724	0.83855	426.985	-0.126652	0.246164
GEMIN7	71.0139	0.157807	0.464162	1	71.0139	0.168483	0.411119	0.944969	71.0139	0.193231	0.375404	0.73543	71.0139	0.495466	0.0165538	0.0803141	71.0139	0.265793	0.246406
LOC102723582	0.990441	0.132613	0.946104	1	0.990441	-0.0773006	0.971375	NA	0.990441	3.13259	0.166966	NA	0.990441	-2.36242	0.291446	NA	0.990441	2.56934	0.246454
LOC105372906	147.806	-1.15431	1.66e-06	0.00545497	147.806	0.770258	0.000846616	0.165835	147.806	0.101064	0.673136	0.896859	147.806	0.0357098	0.866889	0.939386	147.806	-0.249781	0.246572
BCL9L	35.1095	-0.501821	0.191119	1	35.1095	-0.332949	0.386761	0.941267	35.1095	0.317668	0.439136	0.781716	35.1095	-0.106804	0.801134	0.908871	35.1095	0.48791	0.246754
CCDC71	9.51348	-0.2355	0.706663	1	9.51348	-0.0531146	0.933768	0.99546	9.51348	0.419725	0.557833	0.851765	9.51348	0.844712	0.199873	0.423765	9.51348	-0.900823	0.246756
LOC284344	1.21989	-2.58751	0.243589	1	1.21989	0.394069	0.853046	NA	1.21989	1.14011	0.584431	NA	1.21989	0.326646	0.861148	NA	1.21989	-2.33145	0.246834
SAMD14	3.35566	-0.105069	0.90437	1	3.35566	0.415232	0.688917	NA	3.35566	-0.608424	0.595355	0.867635	3.35566	-0.802644	0.350714	NA	3.35566	-1.36488	0.246844
TRIM24	341.431	0.167059	0.388837	1	341.431	-0.214069	0.262609	0.899985	341.431	0.0307078	0.876338	0.969123	341.431	-0.23345	0.226514	0.457628	341.431	-0.231933	0.246865
LOC112268048	6.52797	-2.24808	0.0543548	1	6.52797	0.340076	0.762887	NA	6.52797	-1.03962	0.401924	0.753491	6.52797	0.426399	0.717206	0.862285	6.52797	1.85433	0.246949
PDLIM5	441.794	-0.136545	0.30045	1	441.794	0.00255307	0.984387	0.999254	441.794	-0.383784	0.00521619	0.123028	441.794	-0.23097	0.0809417	0.238249	441.794	-0.16233	0.247019
MAD1L1	38.5015	-0.128493	0.650415	1	38.5015	0.0957841	0.725608	0.99209	38.5015	0.0580283	0.853728	0.961474	38.5015	0.323029	0.252439	0.487814	38.5015	0.36371	0.24703
MYORG	80.523	-0.131966	0.663487	1	80.523	0.0249345	0.934716	0.99546	80.523	-0.326838	0.29675	0.678192	80.523	-0.564342	0.0723698	0.221781	80.523	0.367445	0.24706
SYN3	31.0435	-0.674322	0.373589	1	31.0435	-0.347011	0.644285	0.986263	31.0435	-1.07243	0.170955	0.547416	31.0435	-0.304147	0.684948	0.843183	31.0435	-0.904346	0.24733
LINC-PINT	8.02461	-0.296615	0.646367	1	8.02461	-0.0989957	0.872614	NA	8.02461	0.358453	0.60727	0.871864	8.02461	-0.526139	0.400464	0.637566	8.02461	-0.708691	0.247334
ZNF136	27.9478	-0.00607564	0.988682	1	27.9478	0.992412	0.0211066	0.544179	27.9478	0.256029	0.55768	0.851727	27.9478	0.910132	0.021253	0.0961148	27.9478	0.487395	0.247493
PODNL1	2.76111	0.552996	0.690037	1	2.76111	-0.0400074	0.976901	NA	2.76111	-0.467866	0.728649	NA	2.76111	-2.19946	0.139428	NA	2.76111	-2.03902	0.247546
DEPDC1-AS1	2.41448	0.95678	0.407485	1	2.41448	0.0384656	0.974141	NA	2.41448	-1.82659	0.213843	NA	2.41448	2.02283	0.189405	NA	2.41448	-1.69415	0.247639
ANKRD44-IT1	2.62507	0.735305	0.602888	1	2.62507	0.353467	0.804466	NA	2.62507	1.32922	0.365645	NA	2.62507	1.35639	0.341592	NA	2.62507	-2.08516	0.24774
LOC105373372	5.02052	2.48299	0.0539681	1	5.02052	-0.484428	0.632563	NA	5.02052	3.64647	0.00419019	0.113128	5.02052	0.799076	0.452495	NA	5.02052	1.20205	0.247786
EMID1	16.0302	-0.108772	0.825319	1	16.0302	-0.462692	0.318211	0.929971	16.0302	-0.888954	0.0842937	0.407901	16.0302	-0.546501	0.231589	0.463558	16.0302	-0.58742	0.247827
FBXO32	19.0471	0.235634	0.648163	1	19.0471	-0.454286	0.363874	0.94012	19.0471	0.166427	0.770114	0.93284	19.0471	-0.93702	0.0663272	0.209086	19.0471	-0.598453	0.247935
LMF1	259.287	0.164088	0.445151	1	259.287	0.165775	0.440983	0.954892	259.287	0.0751835	0.72936	0.918035	259.287	-0.346609	0.106461	0.285008	259.287	-0.258047	0.248062
H4C1	1.01874	-3.02434	0.38033	1	1.01874	0.0371784	0.990913	NA	1.01874	0	1	NA	1.01874	-1.57386	0.641805	NA	1.01874	-3.91219	0.248157
SPRED1	76.1577	0.736196	0.0104381	1	76.1577	0.350585	0.202672	0.864446	76.1577	0.0987097	0.731095	0.918035	76.1577	0.418936	0.129295	0.32404	76.1577	-0.339367	0.248299
FAM13B	44.2394	0.209124	0.522836	1	44.2394	0.123728	0.690724	0.988849	44.2394	0.475224	0.1664	0.539086	44.2394	1.01451	0.00126784	0.0124268	44.2394	0.373813	0.248352
STAT4	17.6974	0.0955219	0.891327	1	17.6974	-0.351676	0.589804	0.982269	17.6974	-0.633922	0.360157	0.726089	17.6974	-0.182567	0.778811	0.898166	17.6974	-0.774534	0.248398
AP5S1	207.892	0.0548725	0.862672	1	207.892	0.263841	0.404894	0.943378	207.892	-0.567008	0.0821899	0.404009	207.892	0.00814381	0.979847	0.991174	207.892	0.379521	0.2484
XKRX	6.0849	-0.585965	0.587715	1	6.0849	0.56346	0.595672	NA	6.0849	-0.190168	0.866124	0.965596	6.0849	-0.967193	0.357557	0.595628	6.0849	-1.30617	0.248456
LINC00693	9.51746	-1.56088	0.0278234	1	9.51746	1.1485	0.0893355	0.759573	9.51746	-0.619099	0.381358	0.739518	9.51746	0.342692	0.580151	0.776207	9.51746	0.725488	0.248465
THEM6	508.601	-0.0575023	0.617293	1	508.601	-0.150624	0.184512	0.85813	508.601	0.192199	0.106974	0.450351	508.601	-0.58758	8.11e-07	3.52e-05	508.601	-0.147923	0.248467
LCN15	4.85749	0.655056	0.535288	1	4.85749	1.13415	0.266297	NA	4.85749	1.12857	0.348277	0.718298	4.85749	-0.6263	0.513696	NA	4.85749	-1.18739	0.248545
DOCK5	24.2404	-0.46432	0.237082	1	24.2404	0.129113	0.745074	0.99209	24.2404	-1.3745	0.00541257	0.12385	24.2404	-0.191703	0.649687	0.819939	24.2404	-0.542784	0.248582
CHMP2B	342.079	-0.14865	0.252774	1	342.079	-0.164525	0.191594	0.863591	342.079	-0.159362	0.250156	0.638242	342.079	0.404134	0.00175664	0.0156354	342.079	0.154809	0.248713
LOC107987141	23.6447	-0.611775	0.0751054	1	23.6447	0.330933	0.316388	0.927396	23.6447	-0.121226	0.736655	0.920693	23.6447	0.710494	0.0517319	0.176316	23.6447	0.476173	0.248715
CEP131	71.3447	0.23927	0.355047	1	71.3447	-0.141056	0.582687	0.981647	71.3447	0.229568	0.392792	0.746584	71.3447	-0.510384	0.0588665	0.192763	71.3447	0.364986	0.248742
LOC105372272	1.12831	-0.982241	0.588655	1	1.12831	2.46115	0.155407	NA	1.12831	2.06368	0.266685	NA	1.12831	-0.593872	0.702852	NA	1.12831	1.94335	0.248774
LOC107987326	7.07297	0.0411136	0.9595	1	7.07297	-0.92559	0.235807	NA	7.07297	0.1188	0.888376	0.971224	7.07297	0.944523	0.332306	0.573491	7.07297	1.18402	0.248848
DHDH	10.0606	-0.887264	0.276932	1	10.0606	-0.245128	0.753208	0.99209	10.0606	-1.03193	0.193037	0.577137	10.0606	0.55303	0.452348	0.680047	10.0606	0.830202	0.248869
LOC107986515	46.7765	0.189948	0.564785	1	46.7765	0.334771	0.309192	0.924963	46.7765	0.0196442	0.954622	0.988122	46.7765	-0.0370658	0.915445	0.962419	46.7765	-0.466354	0.248887
TUBB3	365.39	-0.132236	0.393982	1	365.39	0.202032	0.193809	0.864001	365.39	0.289735	0.0714494	0.382753	365.39	0.00758822	0.962045	0.982748	365.39	0.190648	0.248976
PCAT7	2.68422	1.91865	0.183995	1	2.68422	2.45748	0.120121	NA	2.68422	-0.523533	0.73403	NA	2.68422	0.254422	0.844734	NA	2.68422	1.67006	0.249212
LOC105370688	3.53066	3.89244	0.0384881	1	3.53066	-0.679799	0.651486	NA	3.53066	-3.83716	0.0440028	0.309497	3.53066	-0.00730268	0.996221	NA	3.53066	1.97455	0.249222
COCH	430.021	-0.107612	0.336667	1	430.021	-0.194971	0.0705213	0.727813	430.021	-0.244101	0.0380868	0.290306	430.021	-0.303563	0.00584115	0.0379636	430.021	-0.141014	0.249222
LOC283731	0.764776	0.117305	0.964392	1	0.764776	-0.542722	0.837172	NA	0.764776	1.31447	0.639683	NA	0.764776	-0.0862249	0.974081	NA	0.764776	3.14557	0.249266
SYT14	10.3404	1.22871	0.0258852	1	10.3404	0.848677	0.0863086	0.754718	10.3404	1.37737	0.0496265	0.327443	10.3404	-0.428883	0.383981	0.622639	10.3404	0.854398	0.249272
LOC105373181	36.7433	-0.0524836	0.909792	1	36.7433	-0.671966	0.128347	0.809092	36.7433	0.0663096	0.884519	0.970569	36.7433	0.0395702	0.928156	0.968047	36.7433	0.518272	0.24929
LMOD3	4.85313	0.121431	0.886132	1	4.85313	-1.15506	0.209164	NA	4.85313	1.58348	0.102036	0.442784	4.85313	0.619879	0.552289	NA	4.85313	1.12175	0.249393
SLC26A6	108.161	0.334664	0.112293	1	108.161	-0.0326165	0.877363	0.993238	108.161	0.33646	0.1186	0.470736	108.161	-0.486102	0.0264316	0.111848	108.161	-0.284873	0.249403
TCF7L2	513.729	0.106515	0.499774	1	513.729	0.0042367	0.978496	0.999254	513.729	-0.122757	0.445099	0.784107	513.729	0.297297	0.0596298	0.194604	513.729	0.188972	0.249423
LOC105378550	5.86965	0.429652	0.590442	1	5.86965	-2.30272	0.0127689	NA	5.86965	-1.25534	0.202149	0.587037	5.86965	0.0742153	0.931445	0.969203	5.86965	-1.74471	0.249439
EPHX4	14.1621	0.313587	0.524961	1	14.1621	-1.123	0.0157303	0.508059	14.1621	1.44117	0.00750387	0.143697	14.1621	0.0413003	0.934033	0.969819	14.1621	0.602043	0.249708
HOXC5	89.7946	0.0883401	0.712783	1	89.7946	-0.669352	0.00509106	0.372269	89.7946	-0.306061	0.218646	0.607147	89.7946	-0.272515	0.257907	0.493332	89.7946	0.299584	0.249718
TRIM54	2.16889	0.199741	0.909096	1	2.16889	0.122028	0.927174	NA	2.16889	0.292972	0.848089	NA	2.16889	-0.317305	0.797428	NA	2.16889	-1.74922	0.249749
TMEM59	1561.33	-0.0105279	0.884119	1	1561.33	-0.0911726	0.195577	0.86414	1561.33	-0.115367	0.123023	0.479968	1561.33	0.123622	0.0757746	0.228525	1561.33	-0.0806447	0.249848
CCDC7	22.3191	0.0860135	0.866631	1	22.3191	-0.504221	0.335107	0.935646	22.3191	-0.509526	0.364003	0.728053	22.3191	0.361559	0.466034	0.691693	22.3191	0.603855	0.249897
SLC24A2	0.863255	0	1	1	0.863255	-2.43702	0.326839	NA	0.863255	-2.98949	0.245113	NA	0.863255	-2.29106	0.372065	NA	0.863255	3.02966	0.249914
TREX1	14.3135	-0.208397	0.742748	1	14.3135	-0.373811	0.563451	0.978206	14.3135	0.504608	0.454605	0.79108	14.3135	0.210655	0.742208	0.876846	14.3135	0.808395	0.249997
PDCD2L	811.512	0.115287	0.435682	1	811.512	0.232455	0.11196	0.7822	811.512	0.516501	0.000537196	0.0380816	811.512	0.350397	0.0158368	0.0778497	811.512	0.170007	0.250117
UBQLN1	879.73	0.0385623	0.72162	1	879.73	-0.0425538	0.687827	0.988703	879.73	-0.110456	0.316716	0.692221	879.73	0.224928	0.033501	0.13163	879.73	0.124982	0.250168
LOC105378642	0.866341	-0.334458	0.889374	1	0.866341	2.74563	0.211959	NA	0.866341	-2.26028	0.30992	NA	0.866341	-0.53966	0.822964	NA	0.866341	-2.37322	0.250371
LOC105374997	97.8229	-0.327775	0.231479	1	97.8229	0.0471604	0.858811	0.993238	97.8229	-0.212489	0.446046	0.784841	97.8229	0.188351	0.475714	0.699203	97.8229	0.31289	0.250468
LOC105369626	1.25529	0.504111	0.860506	1	1.25529	2.77429	0.312147	NA	1.25529	1.31349	0.645518	NA	1.25529	3.1961	0.212423	NA	1.25529	-3.13885	0.250477
ADAMTS18	1.02026	-4.10341	0.164074	1	1.02026	0.496761	0.873913	NA	1.02026	0	1	NA	1.02026	-1.14139	0.704594	NA	1.02026	-3.34833	0.250606
MAF	653.523	-0.161363	0.134771	1	653.523	-0.164753	0.122695	0.80582	653.523	-0.0979975	0.377378	0.736605	653.523	-0.0737165	0.496365	0.714731	653.523	0.133724	0.250737
HNRNPAB	1970.49	-0.0706976	0.358664	1	1970.49	0.0938869	0.217728	0.877503	1970.49	-0.106157	0.176532	0.55532	1970.49	0.119428	0.123733	0.314871	1970.49	0.0938378	0.250933
LOC105373748	40.6027	-0.151614	0.687975	1	40.6027	0.344286	0.310457	0.924963	40.6027	0.648951	0.0756579	0.392114	40.6027	0.284066	0.359981	0.598294	40.6027	0.356198	0.250945
AKAP7	179.451	0.345516	0.248192	1	179.451	0.321798	0.277689	0.906853	179.451	0.119994	0.690924	0.902972	179.451	-0.244821	0.414127	0.649353	179.451	-0.358665	0.250965
FARP2	70.6752	-0.012648	0.965943	1	70.6752	0.00339938	0.990753	0.999254	70.6752	0.41168	0.174225	0.552731	70.6752	0.0967674	0.743508	0.877753	70.6752	-0.385556	0.250966
MACROH2A1	6680.76	-0.116664	0.136276	1	6680.76	-0.196349	0.0119162	0.481339	6680.76	-0.145907	0.0645323	0.365354	6680.76	0.0154978	0.843135	0.928747	6680.76	0.0908848	0.251135
MCF2L-AS1	56.2394	0.415498	0.243728	1	56.2394	-0.0760656	0.831664	0.992423	56.2394	0.319446	0.397978	0.75082	56.2394	-0.439947	0.209685	0.436936	56.2394	0.411364	0.251239
RARS2	229.575	-0.154816	0.311101	1	229.575	0.0681824	0.650544	0.986879	229.575	0.0255124	0.874102	0.969012	229.575	-0.10025	0.506696	0.723331	229.575	-0.185248	0.251317
ESYT1	238.194	-0.0110272	0.934469	1	238.194	-0.041495	0.751866	0.99209	238.194	0.159536	0.26067	0.646919	238.194	-0.0448914	0.746012	0.879591	238.194	0.185396	0.251363
PPP2R1A	1790.8	0.199326	0.0352247	1	1790.8	0.167243	0.0757076	0.735074	1790.8	-0.0792506	0.406116	0.756412	1790.8	-0.0252038	0.790614	0.903227	1790.8	-0.113215	0.25145
ANXA2P2	1.13434	-0.346942	0.863764	1	1.13434	0.262996	0.857844	NA	1.13434	-1.08709	0.50826	NA	1.13434	-1.09724	0.521752	NA	1.13434	-1.88186	0.251468
MPG	461.612	-0.0450858	0.722623	1	461.612	0.0965019	0.440263	0.954506	461.612	0.0527387	0.686431	0.902065	461.612	-0.131656	0.299146	0.539265	461.612	-0.152441	0.251471
MGARP	448.493	-0.157946	0.330747	1	448.493	0.0824783	0.601881	0.982562	448.493	-0.368518	0.0249887	0.244738	448.493	-0.0870714	0.57678	0.773406	448.493	0.180146	0.251528
PODXL	36.5956	-0.0423202	0.880901	1	36.5956	0.0478825	0.860327	0.993238	36.5956	-0.0265602	0.935049	0.983254	36.5956	-0.275251	0.349238	0.588952	36.5956	-0.40298	0.251567
FRMD7	12.4334	-0.566846	0.418483	1	12.4334	0.702973	0.289099	0.913833	12.4334	-1.9866	0.0101048	0.163053	12.4334	-0.23254	0.74696	0.88017	12.4334	-0.891702	0.251678
ZNF71	18.4651	0.711397	0.105806	1	18.4651	0.252791	0.564491	0.978394	18.4651	0.107411	0.814299	0.948704	18.4651	0.474517	0.277134	0.51644	18.4651	0.492759	0.25177
C6orf118	1.29907	0.619025	0.790856	1	1.29907	0.490528	0.790055	NA	1.29907	-3.57028	0.0848764	NA	1.29907	-0.437829	0.806889	NA	1.29907	-2.45848	0.251785
HSF1	366.574	-0.0187042	0.882609	1	366.574	0.00386402	0.975368	0.998583	366.574	0.274449	0.037707	0.289054	366.574	0.188498	0.137041	0.336033	366.574	0.1532	0.251835
PDZD8	189.168	-0.163434	0.446012	1	189.168	-0.398298	0.0600839	0.69977	189.168	-0.545062	0.0154909	0.194506	189.168	-0.197514	0.353948	0.592742	189.168	0.252874	0.251991
NBDY	471.013	0.0284414	0.800263	1	471.013	0.115987	0.289495	0.914313	471.013	0.0163153	0.889333	0.971441	471.013	0.33736	0.00190368	0.0166483	471.013	0.128106	0.252021
FSCN3	0.827197	-0.884492	0.773056	1	0.827197	1.27161	0.677689	NA	0.827197	-2.21578	0.454321	NA	0.827197	1.40107	0.611789	NA	0.827197	3.38431	0.252024
CLCN5	176.576	0.0671708	0.858884	1	176.576	-0.340103	0.365846	0.94012	176.576	-0.0193809	0.959565	0.98942	176.576	-0.0864504	0.820716	0.917056	176.576	0.454931	0.252052
NOD2	3.49979	-1.05374	0.364468	1	3.49979	0.562899	0.55339	NA	3.49979	2.45104	0.0463976	0.319662	3.49979	-1.44882	0.1252	NA	3.49979	-1.36663	0.252259
CCDC177	5.89437	0.393754	0.744146	1	5.89437	0.432782	0.722112	NA	5.89437	-0.0821442	0.948107	0.985978	5.89437	-0.846215	0.515162	0.729998	5.89437	1.90596	0.252371
TSHZ3	243.825	-0.0853337	0.589677	1	243.825	0.0256405	0.871138	0.993238	243.825	-0.152132	0.359017	0.72536	243.825	-0.233712	0.14743	0.349937	243.825	0.194879	0.252435
RNF4	78.3776	-0.00927747	0.967131	1	78.3776	-0.352335	0.103429	0.772693	78.3776	-0.51574	0.0424259	0.304585	78.3776	0.0601745	0.781891	0.899339	78.3776	-0.266274	0.252452
LOC107985340	2.46681	0.514471	0.773342	1	2.46681	0.174802	0.929066	NA	2.46681	-3.05096	0.120661	NA	2.46681	-0.409127	0.803812	NA	2.46681	1.82143	0.252539
LINC02724	6.77755	-3.76704	0.00885257	1	6.77755	-1.21749	0.285307	NA	6.77755	-1.39935	0.31266	0.689413	6.77755	-0.0943833	0.924094	0.966449	6.77755	1.10654	0.252618
RMRP	2.27491	0.263177	0.855652	1	2.27491	1.03169	0.517739	NA	2.27491	-1.0059	0.564802	NA	2.27491	-0.0554206	0.973139	NA	2.27491	1.72584	0.252652
PTPN23	373.091	-0.173208	0.363608	1	373.091	-0.266111	0.161942	0.839905	373.091	-0.408707	0.0368785	0.286745	373.091	-0.297668	0.122499	0.313154	373.091	-0.225863	0.252743
ZDBF2	80.1704	-0.0563474	0.82978	1	80.1704	-0.0464753	0.854898	0.993238	80.1704	-0.402134	0.142587	0.506872	80.1704	-0.626097	0.0134977	0.0696509	80.1704	-0.302869	0.252854
BLCAP	85.6415	0.14274	0.494953	1	85.6415	0.0114538	0.954983	0.996064	85.6415	0.140704	0.534059	0.839405	85.6415	-0.299933	0.164117	0.375194	85.6415	-0.259418	0.25295
SAMD9	54.4269	-0.866844	0.160876	1	54.4269	-0.423443	0.483728	0.964518	54.4269	0.0286167	0.962726	0.990223	54.4269	0.544656	0.369184	0.607767	54.4269	0.703006	0.252967
POLR3F	154.424	0.261174	0.0920538	1	154.424	0.0905551	0.535455	0.970285	154.424	0.0404738	0.803342	0.944345	154.424	-0.0585138	0.704164	0.853985	154.424	-0.200204	0.253041
ALX4	49.1691	0.290849	0.399105	1	49.1691	-0.272984	0.422804	0.948274	49.1691	0.600514	0.0906791	0.420522	49.1691	-0.0515809	0.883815	0.947305	49.1691	-0.456224	0.253075
LOC107985541	7.26115	1.69092	0.103456	1	7.26115	-2.74654	0.00762393	NA	7.26115	0.402843	0.686696	0.902214	7.26115	1.07866	0.219541	0.449162	7.26115	-1.03312	0.253134
LOC105375855	0.848254	1.15505	0.680645	1	0.848254	3.15379	0.26148	NA	0.848254	3.6469	0.199182	NA	0.848254	3.16601	0.267596	NA	0.848254	3.25776	0.253142
ZSCAN2	148.365	-0.184781	0.388054	1	148.365	-0.179434	0.395735	0.941595	148.365	0.163669	0.46509	0.798019	148.365	0.700645	0.00118296	0.0117455	148.365	0.261486	0.253186
ACRBP	1.29817	2.12045	0.333809	1	1.29817	-0.509283	0.792301	NA	1.29817	-2.1758	0.331601	NA	1.29817	1.69249	0.389579	NA	1.29817	2.53518	0.253268
CCDC85B	44.0748	0.0328195	0.899298	1	44.0748	0.0488526	0.847564	0.992693	44.0748	1.11805	6.28e-05	0.0107224	44.0748	0.289018	0.295236	0.534877	44.0748	-0.370362	0.253276
LOC101929122	1.61084	1.74268	0.373411	1	1.61084	1.36353	0.491235	NA	1.61084	-3.84562	0.0417397	NA	1.61084	-4.31969	0.0215585	NA	1.61084	-2.01394	0.253329
CLCF1	3.24435	0.826801	0.480812	1	3.24435	0.997107	0.431744	NA	3.24435	0.876034	0.537783	0.841016	3.24435	1.47628	0.242939	NA	3.24435	-1.53796	0.253338
LOC100506411	43.1581	-0.681725	0.0302111	1	43.1581	-0.205028	0.510409	0.968306	43.1581	-0.26179	0.457575	0.793382	43.1581	0.191717	0.545266	0.751316	43.1581	0.367431	0.253377
SLC3A1	47.5709	-0.423687	0.361791	1	47.5709	0.372294	0.394583	0.941267	47.5709	-0.390366	0.396816	0.750147	47.5709	-0.192101	0.669317	0.832193	47.5709	-0.536881	0.253412
CCDC181	193.414	0.318619	0.191953	1	193.414	0.403407	0.0930756	0.760283	193.414	0.537406	0.0308554	0.267477	193.414	0.530527	0.0257017	0.110066	193.414	0.281914	0.253421
SLC25A14	110.029	-0.0671636	0.744906	1	110.029	0.28181	0.167039	0.846285	110.029	0.749652	0.000749972	0.0439188	110.029	0.221527	0.294566	0.534209	110.029	0.259879	0.253486
FERMT2	268.198	0.144646	0.404092	1	268.198	0.151235	0.369966	0.94012	268.198	0.105703	0.549019	0.847241	268.198	0.107019	0.528981	0.738996	268.198	0.197209	0.25349
LOC102723899	1.82094	3.21628	0.0471477	1	1.82094	2.24476	0.176452	NA	1.82094	1.62191	0.238198	NA	1.82094	0.844353	0.548997	NA	1.82094	1.65781	0.2535
LRRCC1	98.4242	-0.376496	0.226564	1	98.4242	0.0797136	0.793535	0.99209	98.4242	-1.46839	1.69e-05	0.00469258	98.4242	0.129926	0.674624	0.835287	98.4242	-0.377911	0.2535
OGDHL	57.4559	-0.143325	0.607227	1	57.4559	-0.233078	0.401352	0.943195	57.4559	0.374936	0.209902	0.596108	57.4559	0.003176	0.991336	0.996426	57.4559	-0.386582	0.25353
FIRRE	13.1558	0.840077	0.16184	1	13.1558	-0.0220854	0.96747	0.998141	13.1558	-1.05832	0.0941666	0.428737	13.1558	0.979287	0.0794404	0.235308	13.1558	-0.691743	0.25355
PML	453.055	0.0815789	0.384011	1	453.055	-0.280392	0.00240755	0.285316	453.055	0.00510328	0.959165	0.989402	453.055	-0.163459	0.0883464	0.252771	453.055	0.116177	0.253565
MTUS1	109.943	0.181234	0.333125	1	109.943	-0.00163382	0.992657	0.999254	109.943	-0.0568417	0.768308	0.932322	109.943	-0.162105	0.383326	0.622144	109.943	-0.232288	0.253604
ZNF525	7.34504	0.482669	0.574151	1	7.34504	-1.20469	0.145447	NA	7.34504	0.117937	0.891774	0.971577	7.34504	0.356251	0.670907	0.832802	7.34504	1.3439	0.253746
ERMP1	73.7683	0.250598	0.373917	1	73.7683	-0.215077	0.423032	0.948274	73.7683	-0.472004	0.104268	0.446851	73.7683	-0.410177	0.129728	0.324876	73.7683	-0.338117	0.253834
CHRD	83.4831	0.061348	0.848173	1	83.4831	0.143655	0.652914	0.986879	83.4831	-0.689838	0.0369148	0.286884	83.4831	-0.659347	0.0405563	0.149447	83.4831	-0.369581	0.253909
TGM1	1.48751	-0.169569	0.928607	1	1.48751	2.82156	0.111239	NA	1.48751	0.591001	0.77655	NA	1.48751	0.395627	0.807206	NA	1.48751	1.68165	0.253971
ZNF790	25.8713	0.0154544	0.973399	1	25.8713	0.724393	0.0947001	0.760283	25.8713	0.280707	0.540791	0.842996	25.8713	1.66051	0.00017326	0.00260536	25.8713	-0.535018	0.254003
NR3C2	68.6937	0.0551105	0.861881	1	68.6937	0.0243936	0.935025	0.99546	68.6937	-0.198526	0.541191	0.84333	68.6937	-0.667286	0.0308547	0.124292	68.6937	-0.364892	0.254203
TPMT	278.063	0.0565367	0.747069	1	278.063	-0.0968298	0.571335	0.979131	278.063	-0.275771	0.126801	0.484236	278.063	0.275359	0.11131	0.29414	278.063	0.206385	0.25439
C5orf34	34.397	0.0552861	0.861706	1	34.397	-0.00723152	0.980571	0.999254	34.397	-0.468719	0.166817	0.539498	34.397	0.510593	0.0896848	0.255101	34.397	0.382104	0.254455
ATP5F1D	707.678	0.117652	0.306829	1	707.678	0.0634549	0.577164	0.981647	707.678	0.0590776	0.613704	0.873197	707.678	0.0221775	0.847134	0.930055	707.678	0.136293	0.254455
SETD1B	296.525	-0.0222124	0.867093	1	296.525	-0.000462211	0.997213	0.999327	296.525	-0.0828081	0.556561	0.851157	296.525	0.159176	0.249451	0.484947	296.525	0.175453	0.254544
TAS1R3	1.4858	-1.40585	0.487987	1	1.4858	-0.33086	0.875932	NA	1.4858	-3.74016	0.0832365	NA	1.4858	-2.26547	0.284273	NA	1.4858	-2.4713	0.254549
GYG1	524.821	-0.19802	0.283148	1	524.821	-0.486383	0.00770158	0.442759	524.821	0.110434	0.554607	0.850098	524.821	0.205935	0.259551	0.495278	524.821	0.210953	0.254588
TMIE	3.91204	-1.8414	0.0753606	1	3.91204	0.541841	0.601126	NA	3.91204	-2.33456	0.0229616	0.237716	3.91204	-2.91052	0.0315144	NA	3.91204	-1.30463	0.254611
LINC00933	2.87329	0.536637	0.705334	1	2.87329	0.84737	0.532376	NA	2.87329	-0.785351	0.640161	NA	2.87329	0.134049	0.91809	NA	2.87329	-1.59939	0.254712
PPFIA1	320.42	0.074347	0.57373	1	320.42	-0.014821	0.909401	0.993238	320.42	-0.258771	0.0607907	0.355026	320.42	0.0745653	0.575599	0.772465	320.42	0.15998	0.254778
ERN2	1.95113	-0.173349	0.865249	1	1.95113	0.730808	0.478906	NA	1.95113	1.3904	0.351476	NA	1.95113	-2.29333	0.129392	NA	1.95113	1.44359	0.254836
TAF13	8.91427	-0.092778	0.908611	1	8.91427	-0.46389	0.530601	NA	8.91427	0.978036	0.199198	0.584287	8.91427	1.35924	0.0761248	0.229073	8.91427	-0.911727	0.254938
LOC105374179	2.05448	-0.496498	0.711817	1	2.05448	0.965205	0.491673	NA	2.05448	-0.406794	0.773551	NA	2.05448	-2.61657	0.126949	NA	2.05448	-1.9803	0.255227
CLVS1	1.16096	0.943566	0.679621	1	1.16096	-2.32757	0.304343	NA	1.16096	-2.33364	0.318878	NA	1.16096	0.552331	0.818343	NA	1.16096	-2.70686	0.25538
SLC6A16	12.8493	-0.509362	0.395625	1	12.8493	-0.639001	0.301547	0.924963	12.8493	0.70789	0.251347	0.63913	12.8493	-0.21687	0.708346	0.856667	12.8493	-0.719274	0.255427
SLA2	4.64607	0.59561	0.501176	1	4.64607	0.232579	0.782605	NA	4.64607	-0.840584	0.493909	0.817032	4.64607	0.293673	0.755744	NA	4.64607	1.10865	0.255508
TKFC	566.474	0.121735	0.388915	1	566.474	-0.0246845	0.860175	0.993238	566.474	0.248046	0.0845715	0.408023	566.474	-0.0988721	0.479475	0.701891	566.474	0.165659	0.255653
LOC440570	1.19178	1.66741	0.587441	1	1.19178	-3.66153	0.232055	NA	1.19178	0	1	NA	1.19178	-2.45658	0.424786	NA	1.19178	3.37715	0.255663
EPX	0.795488	-2.60774	0.25073	1	0.795488	2.74639	0.227875	NA	0.795488	0.545413	0.816582	NA	0.795488	1.37358	0.537899	NA	0.795488	2.68321	0.255819
TDRD3	43.4875	0.181022	0.540402	1	43.4875	-0.241182	0.399228	0.943195	43.4875	-0.0937847	0.761173	0.929838	43.4875	-0.75132	0.0118152	0.0635088	43.4875	-0.36994	0.25583
NELL2	25.4377	0.569535	0.235643	1	25.4377	-0.0832519	0.851526	0.992936	25.4377	0.294393	0.534917	0.83982	25.4377	0.216923	0.625186	0.80595	25.4377	0.543834	0.255838
CHML	219.287	0.0774625	0.622114	1	219.287	-0.271341	0.0700939	0.726258	219.287	-0.248544	0.128608	0.486991	219.287	0.176755	0.237873	0.471169	219.287	0.181765	0.255853
HELZ2	200.302	0.0807282	0.672971	1	200.302	0.185226	0.330751	0.934913	200.302	-0.0798262	0.690958	0.902972	200.302	-0.454819	0.0207384	0.0945233	200.302	0.219053	0.25586
POLA1	206.46	-0.22787	0.0808078	1	206.46	0.131639	0.291119	0.915766	206.46	-0.422298	0.00286037	0.0932048	206.46	0.394435	0.0022019	0.01865	206.46	0.173762	0.255875
EXOC2	166.904	-0.174249	0.325167	1	166.904	-0.203922	0.230686	0.882374	166.904	0.0438051	0.811954	0.948174	166.904	-0.0843222	0.62776	0.806763	166.904	-0.208608	0.255889
TMCC3	71.6958	-0.109919	0.725495	1	71.6958	0.0544681	0.860359	0.993238	71.6958	0.3251	0.317825	0.693231	71.6958	-0.598255	0.0651853	0.206743	71.6958	-0.36725	0.256142
ARHGAP27P2	4.35545	4.03171	0.00779724	1	4.35545	-0.0946036	0.925196	NA	4.35545	0.904167	0.38666	0.742784	4.35545	0.487186	0.613275	NA	4.35545	1.16921	0.256198
LOC105377740	4.16007	3.48019	0.314805	1	4.16007	3.26433	0.345943	NA	4.16007	0	1	1	4.16007	-2.98674	0.389898	NA	4.16007	3.7066	0.25623
KALRN	31.7958	0.15129	0.749718	1	31.7958	0.204179	0.667577	0.986951	31.7958	-0.974454	0.0515626	0.332077	31.7958	-0.346308	0.471853	0.695992	31.7958	-0.56117	0.256282
LOC105372421	5.15686	-0.14626	0.855059	1	5.15686	-1.12243	0.209679	NA	5.15686	0.0784584	0.932338	0.981864	5.15686	-0.711887	0.473051	NA	5.15686	1.24155	0.256341
CALY	45.211	-0.322713	0.281612	1	45.211	0.241319	0.404685	0.943368	45.211	-0.685938	0.0342755	0.279216	45.211	-0.255965	0.359181	0.597511	45.211	0.325172	0.256453
NDUFA8	479.372	-0.0573601	0.775386	1	479.372	-0.190655	0.337632	0.937005	479.372	0.346172	0.0892457	0.417859	479.372	0.217853	0.277532	0.516982	479.372	-0.22986	0.256636
LOC102724351	13.7754	-0.639507	0.288287	1	13.7754	0.564202	0.338681	0.937354	13.7754	0.109494	0.859492	0.963025	13.7754	-0.0965216	0.867151	0.939386	13.7754	0.63443	0.256653
CDK5	100.053	-0.143049	0.541551	1	100.053	-0.0241037	0.916481	0.993238	100.053	0.113996	0.642885	0.885331	100.053	0.287715	0.227183	0.458406	100.053	0.305762	0.256661
IFT80	60.8164	0.0904965	0.729357	1	60.8164	0.0792742	0.752204	0.99209	60.8164	-0.321958	0.24815	0.637521	60.8164	-0.0690985	0.78361	0.899968	60.8164	0.299344	0.256694
LOC102723696	28.8405	-0.215003	0.661906	1	28.8405	-0.306703	0.536069	0.970827	28.8405	-0.219353	0.663306	0.891791	28.8405	-1.9236	0.000340236	0.00452391	28.8405	-0.574282	0.256747
EFCAB8	619.037	0.0442321	0.763401	1	619.037	-0.0445962	0.760886	0.99209	619.037	0.222648	0.135478	0.495746	619.037	0.227508	0.124459	0.316364	619.037	0.173424	0.256769
LOC101928255	0.90667	2.75969	0.41647	1	0.90667	-4.0648	0.228733	NA	0.90667	3.05984	0.373345	NA	0.90667	-2.98689	0.377106	NA	0.90667	3.83724	0.256783
MIR600HG	113.988	-0.0722619	0.724668	1	113.988	-0.472813	0.0195833	0.532994	113.988	-0.198799	0.358792	0.725189	113.988	-0.591903	0.00465296	0.0320902	113.988	-0.28113	0.256797
METTL14	303.089	0.0337612	0.809571	1	303.089	0.211789	0.122467	0.80582	303.089	-0.0329119	0.82069	0.951513	303.089	0.0311985	0.821511	0.917731	303.089	0.162095	0.256819
PSME1	238.474	0.151021	0.324425	1	238.474	0.0298218	0.842792	0.992693	238.474	-0.119162	0.456123	0.792302	238.474	-0.136179	0.367555	0.606166	238.474	-0.175432	0.25705
LVRN	1.05137	-0.534132	0.835387	1	1.05137	-1.43501	0.589186	NA	1.05137	0.168439	0.942666	NA	1.05137	-1.16287	0.643662	NA	1.05137	2.70078	0.257145
LOC105377329	3.60567	-0.333776	0.867419	1	3.60567	1.41108	0.322205	NA	3.60567	3.21834	0.0397779	0.295116	3.60567	0.814048	0.51309	NA	3.60567	1.40254	0.257154
EDRF1	155.864	-0.0442574	0.846728	1	155.864	-0.152498	0.494937	0.964518	155.864	-0.652496	0.00588884	0.128014	155.864	-0.646549	0.00468704	0.0322367	155.864	-0.271514	0.257154
PDE8A	242.316	-0.0166921	0.926412	1	242.316	-0.24299	0.162744	0.839905	242.316	-0.131568	0.483011	0.809681	242.316	-0.0112977	0.949009	0.976712	242.316	-0.208864	0.257175
C1orf198	500.073	-0.0403727	0.709685	1	500.073	0.103885	0.331627	0.934913	500.073	0.10388	0.358434	0.725033	500.073	0.156784	0.146741	0.349027	500.073	0.127	0.257226
UBXN7	408.858	-0.013805	0.93398	1	408.858	-0.019895	0.90382	0.993238	408.858	-0.0340732	0.841127	0.957457	408.858	-0.175423	0.28965	0.529083	408.858	-0.190195	0.2573
RCOR3	100.018	-0.124152	0.638117	1	100.018	0.155056	0.546295	0.974368	100.018	0.0443838	0.870642	0.967705	100.018	0.406356	0.113246	0.297469	100.018	0.297845	0.25731
RPLP1	11447.5	-0.0348077	0.715607	1	11447.5	0.119266	0.210981	0.872288	11447.5	0.00247959	0.979327	0.994361	11447.5	0.149481	0.11668	0.303532	11447.5	0.107977	0.257343
EOMES	26.9294	0.599832	0.169224	1	26.9294	-0.0118647	0.977546	0.999254	26.9294	0.311747	0.492415	0.816036	26.9294	0.299482	0.487669	0.707877	26.9294	0.529491	0.257349
KCNN2	4.3417	1.78146	0.0890561	1	4.3417	-0.130519	0.885762	NA	4.3417	0.552682	0.607687	0.871951	4.3417	0.651234	0.490647	NA	4.3417	-1.20681	0.257355
MCTS1	713.563	-0.0594147	0.59586	1	713.563	0.0302418	0.78267	0.99209	713.563	0.0526218	0.646617	0.885963	713.563	0.476641	1.21e-05	0.000323198	713.563	0.124968	0.257369
TNRC6C-AS1	10.2021	-0.36461	0.559929	1	10.2021	-0.740069	0.252617	0.895355	10.2021	1.61743	0.0126444	0.180375	10.2021	0.110266	0.859449	0.935578	10.2021	0.771449	0.257412
FAM83G	31.2449	-0.188137	0.598036	1	31.2449	0.0874936	0.80669	0.99209	31.2449	0.0355618	0.924551	0.980505	31.2449	-0.0051938	0.989007	0.995489	31.2449	-0.452852	0.257516
FAM162A	745.119	0.0360707	0.775613	1	745.119	0.0971203	0.434151	0.951072	745.119	-0.147305	0.249743	0.63798	745.119	-0.218559	0.0778757	0.232427	745.119	-0.145023	0.257555
LOC105370792	1.78336	2.37663	0.156693	1	1.78336	1.06705	0.435555	NA	1.78336	0.0470473	0.974693	NA	1.78336	-0.0760692	0.962787	NA	1.78336	2.22465	0.257564
EARS2	362.678	0.229555	0.0898811	1	362.678	-0.0166895	0.899033	0.993238	362.678	0.305657	0.0263262	0.250268	362.678	0.364559	0.00650966	0.0414189	362.678	-0.160651	0.2576
CCDC85A	1.70403	-0.686829	0.748961	1	1.70403	-0.522948	0.793048	NA	1.70403	4.5086	0.0473876	NA	1.70403	1.11335	0.587897	NA	1.70403	-2.62181	0.257768
LRRC66	1.74878	0.603645	0.680014	1	1.74878	3.11031	0.0698	NA	1.74878	0.614646	0.713537	NA	1.74878	4.42878	0.00944707	NA	1.74878	-1.99845	0.257768
LOC645513	31.5105	0.50113	0.133613	1	31.5105	0.315745	0.304501	0.924963	31.5105	0.815241	0.0136595	0.184136	31.5105	-0.423309	0.196155	0.418827	31.5105	-0.429237	0.25783
LOC112267875	2.41622	-0.218085	0.859446	1	2.41622	-1.54893	0.253715	NA	2.41622	1.52653	0.279476	NA	2.41622	-1.89384	0.187413	NA	2.41622	-2.05231	0.257961
C17orf49	1016.84	0.157507	0.112405	1	1016.84	-0.217103	0.0256835	0.562372	1016.84	-0.0884325	0.382952	0.740397	1016.84	-0.32302	0.000773348	0.0085168	1016.84	-0.109889	0.258048
ARL6IP5	960.163	-0.0431305	0.622518	1	960.163	-0.218853	0.0101971	0.470181	960.163	-0.221184	0.0154503	0.194506	960.163	0.143718	0.0905828	0.256793	960.163	0.0997394	0.258062
DDX23	2568.29	-0.0925324	0.3145	1	2568.29	-0.105162	0.250792	0.894467	2568.29	0.121299	0.193488	0.578027	2568.29	-0.0447675	0.627486	0.806663	2568.29	-0.10599	0.258174
LOC107987053	1.52601	2.45398	0.628714	1	1.52601	-1.41949	0.78425	NA	1.52601	0	1	NA	1.52601	1.27495	0.801693	NA	1.52601	5.72118	0.258184
TK1	2031.9	0.128504	0.354461	1	2031.9	-0.0542819	0.695272	0.988849	2031.9	0.200919	0.15008	0.51654	2031.9	-0.21507	0.121096	0.311156	2031.9	-0.158772	0.25824
TSC22D1	323.954	0.0358151	0.822414	1	323.954	-0.145965	0.349781	0.94012	323.954	-0.0581164	0.72485	0.91635	323.954	0.320695	0.0388685	0.145088	323.954	0.179763	0.258308
ABTB1	14.3253	-0.172512	0.722196	1	14.3253	-0.195834	0.672704	0.987729	14.3253	-0.425252	0.421038	0.769963	14.3253	-0.767547	0.123305	0.314398	14.3253	-0.559433	0.258348
LOC107984492	1.3291	-2.63528	0.270357	1	1.3291	-0.92509	0.643656	NA	1.3291	0.408426	0.852276	NA	1.3291	0.68656	0.756836	NA	1.3291	2.62007	0.258404
PDE1B	26.3074	0.109973	0.850984	1	26.3074	-0.17922	0.751614	0.99209	26.3074	-0.326316	0.582499	0.862429	26.3074	-0.744749	0.198671	0.42201	26.3074	0.65524	0.258523
DLSTP1	0.592081	-0.398064	0.873906	1	0.592081	0.415165	0.874716	NA	0.592081	-0.370793	0.890636	NA	0.592081	0.375651	0.8766	NA	0.592081	2.8979	0.258534
RETREG3	143.835	0.122421	0.424589	1	143.835	-0.307161	0.0384462	0.637225	143.835	-0.00585481	0.970919	0.993239	143.835	-0.0145645	0.924452	0.966551	143.835	0.17969	0.258607
H4C14	0.7956	2.9096	0.304204	1	0.7956	0.496761	0.868464	NA	0.7956	3.75442	0.186129	NA	0.7956	2.47007	0.385129	NA	0.7956	3.22818	0.258664
HOXD11	333.983	0.0613549	0.697514	1	333.983	-0.0857809	0.58309	0.981647	333.983	0.237181	0.148338	0.514532	333.983	0.544111	0.000484212	0.00602713	333.983	0.184162	0.258739
RXRA	91.5937	0.28732	0.150618	1	91.5937	-0.31297	0.118923	0.795132	91.5937	-0.120643	0.575834	0.858406	91.5937	-0.501283	0.0168879	0.0815265	91.5937	-0.2447	0.258764
MIR10525	8.03583	-0.129959	0.869614	1	8.03583	1.73874	0.0500325	NA	8.03583	0.579654	0.485336	0.811137	8.03583	-1.28048	0.146192	0.348414	8.03583	-1.01177	0.258872
NDUFB7	337.77	-0.043044	0.742961	1	337.77	0.120724	0.340006	0.938294	337.77	-0.15122	0.260847	0.647067	337.77	0.138383	0.282569	0.521764	337.77	0.153269	0.25892
SERHL	1.66508	-2.3915	0.113624	1	1.66508	-1.79988	0.283204	NA	1.66508	-0.429067	0.761964	NA	1.66508	-0.970836	0.562815	NA	1.66508	-1.97453	0.259003
ILF2	2001.04	0.0401546	0.639549	1	2001.04	0.0834846	0.325487	0.932825	2001.04	0.0986056	0.257029	0.644285	2001.04	0.33193	0.000103479	0.00174784	2001.04	-0.0981731	0.259105
LOC107986629	1.00196	-1.38187	0.560133	1	1.00196	1.34782	0.587762	NA	1.00196	0.00680383	0.997662	NA	1.00196	-0.716372	0.761406	NA	1.00196	2.84649	0.259143
LOC107985780	24.1188	0.418028	0.468289	1	24.1188	-0.111875	0.844343	0.992693	24.1188	-0.786369	0.202804	0.587546	24.1188	-1.39231	0.0248254	0.107198	24.1188	-0.739915	0.259253
ARMC8	223.343	-0.111712	0.434504	1	223.343	0.107888	0.437362	0.952368	223.343	0.0730494	0.623091	0.877646	223.343	0.178182	0.205453	0.4309	223.343	-0.167715	0.25931
AMDHD2	22.3365	-0.0166892	0.966396	1	22.3365	-0.521548	0.201921	0.864254	22.3365	0.366676	0.390269	0.744816	22.3365	-0.305156	0.521472	0.733802	22.3365	0.795257	0.259378
EBPL	67.561	0.268149	0.325645	1	67.561	-0.238512	0.362952	0.94012	67.561	0.211372	0.449265	0.787163	67.561	0.0391425	0.881217	0.946601	67.561	-0.319068	0.259384
SOX30	8.67676	-0.202065	0.870277	1	8.67676	0.630293	0.517763	NA	8.67676	0.928362	0.387195	0.742784	8.67676	0.862156	0.364433	0.602384	8.67676	1.04646	0.259433
LYSMD4	37.768	-0.236439	0.467297	1	37.768	0.0923559	0.774647	0.99209	37.768	-0.359525	0.31614	0.692221	37.768	0.652797	0.0542619	0.182329	37.768	-0.430594	0.259491
STAG3L2	26.2771	0.0864539	0.837666	1	26.2771	-0.194434	0.64021	0.986263	26.2771	-0.672977	0.152832	0.519827	26.2771	0.00318989	0.994433	0.99767	26.2771	0.530456	0.259524
LOC283788	11.2238	0.956515	0.145818	1	11.2238	-0.892416	0.16133	0.839905	11.2238	0.674123	0.313224	0.689684	11.2238	0.440087	0.49613	0.714605	11.2238	-0.725904	0.259552
PCLAF	1713.27	-0.0349764	0.771262	1	1713.27	0.0604106	0.612964	0.983859	1713.27	-0.143598	0.237511	0.626231	1713.27	-0.0259649	0.828194	0.92236	1713.27	-0.136619	0.259783
LOC107986126	4.0755	-1.28059	0.28431	1	4.0755	0.876411	0.448282	NA	4.0755	0.673112	0.584286	0.862907	4.0755	-0.558435	0.66109	NA	4.0755	1.53437	0.259822
PRX	7.25857	0.0318152	0.962251	1	7.25857	-0.197199	0.772015	NA	7.25857	2.28126	0.00635033	0.132844	7.25857	-0.976821	0.154375	0.360145	7.25857	-0.884116	0.259859
LOC101928837	3.8192	0.910539	0.348949	1	3.8192	0.916237	0.349646	NA	3.8192	0.496202	0.594375	0.867528	3.8192	-0.698399	0.448496	NA	3.8192	1.01971	0.260084
MIR632	1.01994	3.77244	0.130163	1	1.01994	2.1207	0.384352	NA	1.01994	-1.22674	0.64432	NA	1.01994	4.46474	0.0734744	NA	1.01994	2.9086	0.260315
TGFBR3L	1.6586	-1.27227	0.306921	1	1.6586	-1.62882	0.249203	NA	1.6586	0.367641	0.800483	NA	1.6586	1.09417	0.39919	NA	1.6586	1.96001	0.260365
SLC16A10	335.137	0.022805	0.853954	1	335.137	-0.170417	0.159768	0.839905	335.137	-0.240595	0.0664529	0.370157	335.137	-0.341482	0.00923962	0.0537504	335.137	-0.165218	0.260426
QRICH1	627.605	-0.00689567	0.953515	1	627.605	0.0732721	0.529216	0.968638	627.605	-0.0152377	0.900163	0.974282	627.605	-0.075176	0.52302	0.734648	627.605	0.138904	0.260598
ARSB	43.9517	-0.0206371	0.949568	1	43.9517	-0.058931	0.853658	0.993238	43.9517	0.292732	0.395543	0.74937	43.9517	-0.11548	0.72981	0.8695	43.9517	0.404143	0.260629
SMYD5	610.552	-0.0373982	0.789457	1	610.552	0.196926	0.157007	0.837896	610.552	0.295633	0.0377678	0.289207	610.552	0.193389	0.164635	0.375726	610.552	0.162395	0.26063
RAD21	961.966	-0.238823	0.0535939	1	961.966	-0.148295	0.223859	0.878205	961.966	-0.255577	0.0435328	0.308021	961.966	-0.0921681	0.45053	0.678599	961.966	-0.139566	0.260688
LOC107986182	1.04682	1.73647	0.552596	1	1.04682	-0.345511	0.900573	NA	1.04682	-1.94569	0.499088	NA	1.04682	-1.34196	0.649969	NA	1.04682	3.08622	0.260692
LOC105373358	2.47445	-0.0623446	0.967059	1	2.47445	0.00748661	0.995722	NA	2.47445	-2.88623	0.120426	NA	2.47445	-0.438874	0.760792	NA	2.47445	2.27532	0.260781
LOC105371277	5.40259	0.128559	0.901275	1	5.40259	-1.95226	0.0857713	NA	5.40259	5.56074	0.000230346	0.0235544	5.40259	0.509767	0.636716	0.812593	5.40259	-1.20793	0.260966
STOM	333.791	-0.0653287	0.638153	1	333.791	-0.0259892	0.848987	0.992693	333.791	-0.116541	0.415656	0.764471	333.791	0.259325	0.0620784	0.199989	333.791	-0.166404	0.261158
KLHL32	23.6634	-0.663103	0.227526	1	23.6634	-0.582737	0.278821	0.907615	23.6634	-0.1062	0.844612	0.95859	23.6634	-0.386679	0.466621	0.692283	23.6634	0.666281	0.261174
LOC107986824	1.74191	-1.30635	0.58411	1	1.74191	2.36091	0.284372	NA	1.74191	-3.33739	0.118885	NA	1.74191	-2.22754	0.30074	NA	1.74191	2.07425	0.26125
VIPR2	1.96028	1.4353	0.416264	1	1.96028	-2.60415	0.130836	NA	1.96028	-0.946938	0.595858	NA	1.96028	1.70705	0.384734	NA	1.96028	2.31032	0.261369
PGAP1	174.328	-0.017507	0.915177	1	174.328	-0.257772	0.0962804	0.760283	174.328	-0.636987	0.000208346	0.0232973	174.328	-0.201997	0.198001	0.421354	174.328	0.188039	0.261435
WRNIP1	520.505	-0.156356	0.378526	1	520.505	-0.113048	0.51751	0.968306	520.505	-0.174561	0.331464	0.705364	520.505	-0.133186	0.447541	0.675893	520.505	-0.203644	0.261611
LOC105376527	2.04076	-0.674017	0.708435	1	2.04076	-1.09686	0.587701	NA	2.04076	1.55279	0.517604	NA	2.04076	1.57128	0.461214	NA	2.04076	2.28859	0.26169
DICER1	387.464	-0.0649887	0.618873	1	387.464	0.217516	0.0929088	0.760283	387.464	-0.29823	0.0296195	0.262341	387.464	-0.0879246	0.518751	0.732443	387.464	0.158078	0.261704
TRAF7	223.353	-0.310568	0.103095	1	223.353	-0.124161	0.508969	0.968306	223.353	-0.1586	0.416857	0.766136	223.353	-0.12798	0.503963	0.721265	223.353	-0.224614	0.261729
ZNF337	117.24	0.105449	0.60663	1	117.24	0.187684	0.354154	0.94012	117.24	-0.165027	0.444327	0.78344	117.24	-0.298846	0.161476	0.370791	117.24	0.257791	0.261729
LOC105372919	3.11898	-1.71105	0.301372	1	3.11898	-3.44735	0.0620719	NA	3.11898	3.71714	0.0437118	0.30861	3.11898	-2.7787	0.0783529	NA	3.11898	1.65401	0.261762
COL15A1	3.31764	0.147937	0.945511	1	3.31764	5.32122	0.0223229	NA	3.31764	-0.417311	0.846784	0.958788	3.31764	-1.96759	0.36864	NA	3.31764	2.36779	0.261871
SPATA5L1	17.732	-0.267464	0.587683	1	17.732	0.129759	0.782026	0.99209	17.732	0.605771	0.246992	0.635597	17.732	0.307308	0.51777	0.731849	17.732	0.599483	0.261889
MIR3679	1.52097	0.973673	0.579874	1	1.52097	-0.0328721	0.98356	NA	1.52097	-1.394	0.510486	NA	1.52097	-0.432364	0.840088	NA	1.52097	-2.06712	0.26194
LAMA2	11.5366	0.0828529	0.919299	1	11.5366	-0.465381	0.570837	0.979131	11.5366	-0.173901	0.832183	0.954477	11.5366	-0.383595	0.643017	0.816021	11.5366	-0.940461	0.261978
LOC101926984	5.39615	-1.78448	0.135843	1	5.39615	0.344538	0.745689	NA	5.39615	-0.654485	0.543349	0.844334	5.39615	-0.618925	0.531015	0.74076	5.39615	1.32972	0.262036
TIFA	160.06	0.547336	0.000834148	0.705518	160.06	0.255691	0.0969552	0.760283	160.06	0.053814	0.746786	0.92378	160.06	0.189593	0.211821	0.439998	160.06	-0.18128	0.262143
LOC105370569	16.9076	-0.566551	0.216818	1	16.9076	-0.243868	0.593412	0.982562	16.9076	-0.0668057	0.893006	0.971965	16.9076	0.314902	0.511098	0.72651	16.9076	0.56149	0.262217
ITGB1-DT	5.11755	-0.601411	0.631098	1	5.11755	-0.766839	0.54036	NA	5.11755	-2.37941	0.126427	0.484173	5.11755	2.57561	0.055803	NA	5.11755	1.37751	0.262301
SGPP2	33.5227	-0.647839	0.0953676	1	33.5227	-0.193756	0.598091	0.982562	33.5227	-0.173301	0.661399	0.891211	33.5227	-0.54365	0.150023	0.353829	33.5227	-0.445229	0.262329
C6orf141	18.3089	-0.0823215	0.875238	1	18.3089	-0.286637	0.565817	0.978838	18.3089	0.336993	0.536832	0.84064	18.3089	0.0389925	0.937188	0.971595	18.3089	0.596224	0.262357
RBM10	316.049	-0.0192555	0.901895	1	316.049	-0.0500667	0.74604	0.99209	316.049	0.221415	0.166472	0.539086	316.049	-0.204082	0.195606	0.418579	316.049	0.191105	0.262432
INSM1	246.104	0.507726	0.0175379	1	246.104	0.317584	0.130339	0.811619	246.104	0.0718446	0.738499	0.920795	246.104	0.0580153	0.780692	0.898879	246.104	0.244492	0.262587
COQ8B	73.8731	0.0174839	0.951906	1	73.8731	0.266905	0.352339	0.94012	73.8731	-0.0294002	0.921925	0.979391	73.8731	-0.161861	0.56953	0.767723	73.8731	-0.351204	0.262618
ABCA11P	19.3507	-0.620509	0.116863	1	19.3507	-0.507147	0.190589	0.863591	19.3507	0.102356	0.810226	0.947375	19.3507	0.650576	0.0807042	0.237898	19.3507	0.488869	0.262719
LOC105371492	2.2727	0.691636	0.599234	1	2.2727	-1.05905	0.41954	NA	2.2727	0.223733	0.853609	NA	2.2727	-0.894651	0.476264	NA	2.2727	-1.69599	0.262741
PHOSPHO2	146.84	-0.243421	0.30964	1	146.84	0.0787112	0.736564	0.99209	146.84	0.425929	0.0803239	0.401439	146.84	0.0610005	0.796407	0.905708	146.84	-0.278518	0.262838
PTPRD	21.9469	-0.120058	0.780792	1	21.9469	0.243139	0.573573	0.980434	21.9469	-0.90959	0.0507556	0.329419	21.9469	0.152607	0.73215	0.870926	21.9469	-0.623633	0.262861
CEP192	28.4605	0.458711	0.253985	1	28.4605	0.272844	0.485787	0.964518	28.4605	0.16901	0.672653	0.896505	28.4605	0.00530207	0.989241	0.995519	28.4605	-0.458145	0.262864
MORC4	172.555	-0.0451123	0.80759	1	172.555	-0.332346	0.0668443	0.717646	172.555	0.000874924	0.996415	0.999858	172.555	0.0106583	0.953839	0.978562	172.555	-0.226054	0.26287
RARB	93.3894	0.0802357	0.816045	1	93.3894	-0.378667	0.260641	0.899215	93.3894	0.144086	0.677818	0.898265	93.3894	-0.210748	0.532549	0.742044	93.3894	-0.387358	0.262986
SNX12	1310.13	0.109184	0.249273	1	1310.13	0.0717127	0.444176	0.956	1310.13	0.0590954	0.54109	0.84333	1310.13	0.0738149	0.429375	0.662108	1310.13	0.107169	0.263008
HGF	0.703592	0	1	1	0.703592	-0.792111	0.785911	NA	0.703592	-2.42344	0.421817	NA	0.703592	-1.11911	0.70767	NA	0.703592	3.38296	0.263021
F2R	100.938	0.0840055	0.666991	1	100.938	-0.288156	0.127298	0.807796	100.938	0.0822756	0.684076	0.900915	100.938	-0.587538	0.00245941	0.0201839	100.938	-0.236139	0.263073
DGUOK-AS1	24.9855	-1.05059	0.00470179	1	24.9855	0.77046	0.032791	0.599468	24.9855	-0.179971	0.662512	0.891678	24.9855	0.402911	0.277349	0.516708	24.9855	-0.413767	0.26308
ASB16-AS1	55.9744	-0.121487	0.629639	1	55.9744	0.011186	0.963717	0.997687	55.9744	-0.102009	0.700095	0.906421	55.9744	-0.524414	0.0619229	0.199665	55.9744	0.354702	0.263115
NKAIN3-IT1	1.5623	0.383994	0.850091	1	1.5623	-0.416331	0.834643	NA	1.5623	0.467492	0.812938	NA	1.5623	-1.08607	0.624286	NA	1.5623	-2.54134	0.263131
USP43	13.407	0.250182	0.647216	1	13.407	0.369606	0.489618	0.964518	13.407	0.507374	0.376919	0.736526	13.407	-0.437327	0.414482	0.6497	13.407	-0.735674	0.263136
RAB32	170.977	0.186856	0.216383	1	170.977	0.105748	0.46751	0.961004	170.977	-0.0951694	0.547873	0.846871	170.977	-0.18986	0.18004	0.398	170.977	-0.164076	0.263321
LOC107984749	4.14062	-0.952944	0.449352	1	4.14062	-1.00951	0.41007	NA	4.14062	-2.27685	0.14278	0.506994	4.14062	-1.08982	0.384235	NA	4.14062	-1.56933	0.263476
TLCD1	273.575	0.0948066	0.63424	1	273.575	-0.248861	0.206749	0.869288	273.575	-0.0152515	0.939775	0.984692	273.575	-0.53011	0.009127	0.0533516	273.575	-0.247341	0.263498
GNG3	1.27703	2.81689	0.400468	1	1.27703	1.51491	0.646839	NA	1.27703	0	1	NA	1.27703	3.75176	0.266776	NA	1.27703	3.74724	0.263504
SLC9A5	16.1663	0.507571	0.245825	1	16.1663	0.323385	0.470379	0.961004	16.1663	-0.218452	0.657921	0.890525	16.1663	0.144591	0.732388	0.871022	16.1663	-0.594797	0.263621
LOC341056	16.3943	0.388871	0.406918	1	16.3943	-0.400056	0.378943	0.941267	16.3943	0.0257956	0.957773	0.988884	16.3943	-0.146385	0.748886	0.881121	16.3943	-0.598744	0.263659
CBR4	196.4	0.0957032	0.578227	1	196.4	0.278626	0.0913776	0.759573	196.4	-0.115329	0.507438	0.825529	196.4	-0.21728	0.193528	0.415163	196.4	-0.201908	0.26368
LOC105376231	1.67653	1.75845	0.544637	1	1.67653	0	1	NA	1.67653	2.18811	0.443661	NA	1.67653	-4.46713	0.13378	NA	1.67653	3.39865	0.263707
RNF182	31.1592	-0.067667	0.869347	1	31.1592	-0.269716	0.496006	0.964518	31.1592	0.00448252	0.991359	0.998248	31.1592	-0.627783	0.117734	0.305604	31.1592	-0.466973	0.264091
CD1D	0.93396	2.70624	0.204729	1	0.93396	1.07105	0.622739	NA	0.93396	0.504812	0.817667	NA	0.93396	-0.746921	0.696519	NA	0.93396	-2.32781	0.264093
ACOX2	0.91677	0.710594	0.747375	1	0.91677	0.637851	0.725605	NA	0.91677	-0.246936	0.904254	NA	0.91677	0.241801	0.900119	NA	0.91677	2.46165	0.264198
EIF3C	5.50692	-0.404159	0.602709	1	5.50692	0.0446114	0.955881	NA	5.50692	-1.28635	0.185679	0.568132	5.50692	-0.414229	0.608445	0.794594	5.50692	1.1293	0.264251
BRAP	130.599	0.0159935	0.943387	1	130.599	0.207618	0.346504	0.940013	130.599	0.0524963	0.820305	0.951466	130.599	0.164002	0.462014	0.688048	130.599	0.25675	0.264256
LOC107985933	0.805742	1.77567	0.465794	1	0.805742	2.74761	0.258133	NA	0.805742	0.591	0.821779	NA	0.805742	0.171085	0.939238	NA	0.805742	2.78895	0.26427
LOC150051	589.818	-0.00855286	0.948273	1	589.818	-0.0514842	0.689475	0.988703	589.818	0.113912	0.38934	0.744069	589.818	-0.479798	0.000217696	0.00314965	589.818	0.152101	0.264281
MAD2L1	999.454	0.0640121	0.585989	1	999.454	0.0412086	0.721129	0.99209	999.454	-0.0290953	0.808081	0.946452	999.454	-0.1411	0.220159	0.449864	999.454	-0.129617	0.264282
LOC101929457	1.10724	-1.28277	0.682807	1	1.10724	-2.18411	0.480031	NA	1.10724	4.6148	0.118445	NA	1.10724	-2.07291	0.485214	NA	1.10724	3.30282	0.26438
ROPN1B	0.960402	-3.04203	0.31046	1	0.960402	-0.475158	0.879226	NA	0.960402	-1.94789	0.517473	NA	0.960402	1.60091	0.56588	NA	0.960402	-3.2915	0.264408
ARNTL	40.4551	-0.0883906	0.810032	1	40.4551	0.167195	0.645385	0.986337	40.4551	-0.495728	0.226853	0.616239	40.4551	0.423665	0.250043	0.485454	40.4551	0.423829	0.264588
DPY19L4	141.591	0.0539882	0.8125	1	141.591	-0.123077	0.573265	0.980356	141.591	-0.0510194	0.821988	0.951811	141.591	-0.258328	0.232327	0.464462	141.591	-0.246381	0.264593
NSUN2	124.035	0.135888	0.430103	1	124.035	0.0136235	0.935308	0.99546	124.035	0.0852195	0.642917	0.885331	124.035	-0.0753831	0.676456	0.836484	124.035	0.235359	0.264696
ENTPD3	1.22886	0	1	1	1.22886	0.735052	0.69441	NA	1.22886	-1.94296	0.349561	NA	1.22886	2.91284	0.200318	NA	1.22886	2.57837	0.264802
PPP1R3B	33.0873	-0.316651	0.485384	1	33.0873	-0.586215	0.190693	0.863591	33.0873	-0.164179	0.725921	0.917018	33.0873	-0.143417	0.754173	0.884298	33.0873	-0.542573	0.26485
SLC9A3R1	191.355	-0.210697	0.186745	1	191.355	-0.178406	0.25581	0.898128	191.355	0.0826501	0.620534	0.876735	191.355	-0.259933	0.11911	0.307808	191.355	0.205471	0.264864
ANTKMT	59.9116	-0.303712	0.22031	1	59.9116	0.256843	0.287339	0.913805	59.9116	-0.0579519	0.824441	0.952776	59.9116	-0.477227	0.0845057	0.244918	59.9116	0.352616	0.26489
LOC107987126	4.44535	-0.890334	0.356343	1	4.44535	-0.731374	0.429782	NA	4.44535	0.164398	0.869739	0.96738	4.44535	-0.67815	0.490532	NA	4.44535	-1.58168	0.2649
CTSL	277.286	0.0601941	0.685024	1	277.286	0.0746314	0.604396	0.982562	277.286	-0.0232661	0.879808	0.970458	277.286	-0.158253	0.278674	0.51798	277.286	-0.169881	0.264905
FOXE3	0.895836	1.45431	0.647706	1	0.895836	3.25445	0.285923	NA	0.895836	-2.41945	0.43211	NA	0.895836	2.44841	0.437812	NA	0.895836	3.39408	0.265011
SNORD12	1.43761	0.4803	0.830516	1	1.43761	0.158073	0.934301	NA	1.43761	-0.865859	0.688558	NA	1.43761	-0.501254	0.78213	NA	1.43761	-2.12979	0.265123
LOC105369322	2.82868	-1.04624	0.499159	1	2.82868	-0.633073	0.683113	NA	2.82868	0.0171899	0.991104	NA	2.82868	4.84884	0.00939662	NA	2.82868	1.83524	0.265208
PRMT3	169.604	0.13018	0.531076	1	169.604	0.184122	0.369341	0.94012	169.604	-0.0022339	0.991678	0.998278	169.604	0.241423	0.237747	0.471084	169.604	-0.250712	0.265262
LAMB3	2.15395	1.26665	0.345866	1	2.15395	-0.0180814	0.987457	NA	2.15395	-3.80005	0.0139198	NA	2.15395	-1.62141	0.177359	NA	2.15395	-1.49522	0.265281
RPS23	5536.61	-0.0217242	0.862872	1	5536.61	-0.0700677	0.576458	0.981647	5536.61	-0.0185181	0.883236	0.970569	5536.61	0.22705	0.0700681	0.217331	5536.61	0.139784	0.265312
LINC02615	3.3158	-2.71223	0.0371199	1	3.3158	0.471149	0.648567	NA	3.3158	1.24864	0.337223	0.709614	3.3158	-0.165269	0.870943	NA	3.3158	1.48628	0.26544
CKM	1.9238	0.691766	0.701248	1	1.9238	0.979491	0.51844	NA	1.9238	0.411639	0.786486	NA	1.9238	0.429737	0.754408	NA	1.9238	-1.83838	0.265497
PLEKHM1P1	1.21767	0.327447	0.852463	1	1.21767	-1.36709	0.472762	NA	1.21767	-0.370793	0.872771	NA	1.21767	-1.48687	0.438917	NA	1.21767	2.46072	0.265543
PSMG4	662.409	-0.119375	0.437779	1	662.409	-0.103634	0.496781	0.964518	662.409	0.139902	0.368399	0.730229	662.409	-0.14458	0.342297	0.58243	662.409	-0.17429	0.265544
LOC105374947	0.725087	2.35152	0.486207	1	0.725087	0.814894	0.804345	NA	0.725087	-2.40301	0.474261	NA	0.725087	1.37842	0.692888	NA	0.725087	3.7259	0.265561
RALGPS1	70.0884	0.0200836	0.934369	1	70.0884	-0.423622	0.0785088	0.739361	70.0884	-0.127701	0.617034	0.874997	70.0884	-0.606989	0.0174879	0.0834251	70.0884	-0.296182	0.265601
PLEKHG3	266.929	-0.124478	0.492628	1	266.929	-0.304039	0.0905609	0.759573	266.929	-0.0851459	0.648202	0.88626	266.929	-0.684296	0.00020816	0.00304	266.929	-0.2168	0.265604
NPLOC4	826.076	-0.00178817	0.985639	1	826.076	0.0863061	0.382554	0.941267	826.076	0.212683	0.0376705	0.289054	826.076	-0.168624	0.0977591	0.269612	826.076	0.117125	0.265637
LOC105372990	2.07329	0.925123	0.545243	1	2.07329	3.26955	0.0559112	NA	2.07329	2.30935	0.234759	NA	2.07329	2.56039	0.0708426	NA	2.07329	1.63284	0.265799
ZC2HC1C	2.45161	0.725424	0.560067	1	2.45161	1.30938	0.385266	NA	2.45161	2.52263	0.075283	NA	2.45161	0.636506	0.602422	NA	2.45161	-1.87255	0.265831
SH2B1	69.0137	0.107668	0.64208	1	69.0137	-0.145863	0.521786	0.968306	69.0137	-0.193667	0.452555	0.789723	69.0137	0.289254	0.224137	0.454532	69.0137	0.277795	0.265879
LOC107984690	1.73543	0.613209	0.89107	1	1.73543	2.71103	0.535049	NA	1.73543	-1.23524	0.769561	NA	1.73543	1.37793	0.758362	NA	1.73543	4.83269	0.265899
MPHOSPH9	333.068	0.0821293	0.440029	1	333.068	-0.110433	0.272289	0.902233	333.068	-0.411991	0.000244456	0.0242012	333.068	-0.351871	0.000794099	0.00867299	333.068	0.124215	0.265912
ZDHHC5	209.609	-0.108628	0.480878	1	209.609	-0.0506432	0.73641	0.99209	209.609	-0.36227	0.0274485	0.251997	209.609	0.0625718	0.685944	0.843734	209.609	0.184761	0.265965
PSMD7	1188.79	0.053252	0.632359	1	1188.79	0.127806	0.244542	0.891283	1188.79	0.0975193	0.385787	0.74239	1188.79	0.314046	0.0046547	0.0320902	1188.79	0.125868	0.265966
TP53TG1	31.9972	0.118455	0.749893	1	31.9972	-0.0638373	0.848959	0.992693	31.9972	-0.189513	0.617208	0.874997	31.9972	-0.150891	0.64357	0.816094	31.9972	0.347055	0.265985
TNFSF4	93.739	-0.264122	0.285988	1	93.739	-0.181591	0.463194	0.961004	93.739	-0.186848	0.466359	0.798909	93.739	-0.422632	0.0979822	0.269869	93.739	-0.315363	0.266042
SNORD60	4.41461	-0.652438	0.590745	1	4.41461	-0.405582	0.724146	NA	4.41461	0.690081	0.563009	0.85331	4.41461	1.12433	0.357537	NA	4.41461	1.50707	0.266052
GLDC	19.3222	-0.699525	0.085518	1	19.3222	0.597289	0.146569	0.826788	19.3222	-1.00969	0.0318327	0.269139	19.3222	0.176783	0.669478	0.832193	19.3222	-0.591604	0.266066
RNF213-AS1	14.3545	-0.0870105	0.904765	1	14.3545	-0.692376	0.337833	0.937005	14.3545	-1.1563	0.152209	0.519667	14.3545	1.03004	0.174406	0.389578	14.3545	0.903618	0.26644
CCDC91	244.609	0.113901	0.433476	1	244.609	0.30059	0.029378	0.582815	244.609	-0.049325	0.737653	0.920693	244.609	0.00177042	0.989649	0.995612	244.609	-0.165907	0.266469
NIPAL3	359.605	-0.0540959	0.721948	1	359.605	0.157041	0.294271	0.917196	359.605	-0.0244831	0.876173	0.969123	359.605	-0.0947755	0.535606	0.744376	359.605	-0.179922	0.266564
SRGAP3-AS4	1.44998	1.23656	0.617415	1	1.44998	-0.112454	0.957178	NA	1.44998	3.12207	0.187716	NA	1.44998	3.57785	0.0966559	NA	1.44998	-2.52294	0.266655
ZNF385B	9.13037	0.424483	0.551546	1	9.13037	0.0847268	0.904364	0.993238	9.13037	0.817354	0.271301	0.656125	9.13037	-0.593453	0.421762	0.655523	9.13037	0.983313	0.266714
LOC112268270	4.21028	1.75707	0.267534	1	4.21028	0.811642	0.620358	NA	4.21028	3.1465	0.110418	0.456688	4.21028	1.03915	0.494014	NA	4.21028	-1.96924	0.266817
MKKS	263.379	0.0774036	0.601381	1	263.379	0.0876524	0.541614	0.973942	263.379	-0.108994	0.479558	0.807031	263.379	-0.0532949	0.715154	0.861102	263.379	-0.172458	0.266877
ARL3	806.025	0.0257555	0.769197	1	806.025	-0.0428284	0.611404	0.983809	806.025	0.0831122	0.352672	0.72126	806.025	-0.0284602	0.734432	0.871758	806.025	-0.0947104	0.266878
AP2B1	756.678	-0.0905896	0.389212	1	756.678	-0.0104939	0.919909	0.993914	756.678	-0.0171707	0.874386	0.969012	756.678	0.233932	0.0257638	0.110202	756.678	0.123148	0.267023
CDK20	51.334	0.175088	0.550515	1	51.334	0.512314	0.0857032	0.754254	51.334	0.69045	0.0242535	0.241542	51.334	0.392373	0.173113	0.387763	51.334	0.346057	0.267059
RPS19	6178.46	-0.0464022	0.683909	1	6178.46	-0.0693025	0.541986	0.973942	6178.46	0.0425037	0.709921	0.910359	6178.46	0.0736518	0.51664	0.730955	6178.46	0.126125	0.267066
STX11	7.27495	0.294918	0.777632	1	7.27495	0.636548	0.559788	NA	7.27495	-0.7872	0.473675	0.802872	7.27495	-0.702679	0.510551	0.726302	7.27495	-1.19384	0.267208
PCSK1N	1398.36	0.0935038	0.417924	1	1398.36	0.0668154	0.559962	0.97752	1398.36	-0.0840272	0.470939	0.800752	1398.36	-0.00823416	0.942748	0.974127	1398.36	0.128765	0.26731
SLC66A1	133.71	-0.0487635	0.807742	1	133.71	-0.0315525	0.874131	0.993238	133.71	0.517769	0.0166221	0.200744	133.71	-0.236495	0.262022	0.498129	133.71	0.247084	0.267339
GGCT	974.374	0.0388727	0.709628	1	974.374	0.0785661	0.441956	0.955636	974.374	-0.0378449	0.720427	0.914388	974.374	0.00174356	0.986294	0.99382	974.374	-0.114971	0.267359
PURB	731.607	-0.0151018	0.907652	1	731.607	-0.0844644	0.512464	0.968306	731.607	0.19268	0.143525	0.507924	731.607	-0.0865427	0.500064	0.717992	731.607	0.14305	0.267384
MRPL18	426.594	-0.117629	0.546902	1	426.594	0.0712042	0.712451	0.99209	426.594	0.101528	0.607967	0.871951	426.594	0.0655164	0.734627	0.871758	426.594	0.217884	0.267406
ANKRD61	5.0538	-0.648676	0.498115	1	5.0538	-1.13306	0.259289	NA	5.0538	-0.422753	0.713909	0.911474	5.0538	1.42759	0.13881	NA	5.0538	1.24772	0.267418
LRP4-AS1	9.07676	1.55075	0.126527	1	9.07676	-0.566314	0.549612	NA	9.07676	-3.50258	0.0121548	0.177558	9.07676	1.39437	0.0694613	0.216105	9.07676	0.802096	0.267425
DGKQ	101.589	-0.326406	0.253684	1	101.589	-0.0662012	0.817255	0.99209	101.589	0.569077	0.0515394	0.332077	101.589	-0.0773832	0.795053	0.905231	101.589	0.366694	0.26777
CGB7	0.602001	-1.31676	0.743388	1	0.602001	0.496759	0.901791	NA	0.602001	0	1	NA	0.602001	0.576565	0.883241	NA	0.602001	4.30416	0.267801
SLC35D1	37.682	0.568358	0.193575	1	37.682	0.239041	0.578026	0.981647	37.682	0.863411	0.05461	0.339835	37.682	0.623049	0.14592	0.348052	37.682	0.51052	0.267804
DIP2A-IT1	1.21297	0.244177	0.902292	1	1.21297	-2.05329	0.318011	NA	1.21297	0.504946	0.820761	NA	1.21297	2.81329	0.191151	NA	1.21297	2.2947	0.267909
MEX3A	4163	-0.0907597	0.443555	1	4163	-0.108389	0.360152	0.94012	4163	0.409425	0.000579994	0.0390321	4163	0.122052	0.303406	0.544718	4163	0.132179	0.267954
POLD4	42.3323	-0.240304	0.547674	1	42.3323	-0.38424	0.333541	0.935272	42.3323	0.345992	0.401119	0.753194	42.3323	-0.667906	0.101538	0.275896	42.3323	-0.461944	0.268014
ROGDI	21.6262	-0.363761	0.329131	1	21.6262	-0.0156742	0.966742	0.998141	21.6262	0.0336705	0.934917	0.983237	21.6262	-0.193006	0.617287	0.800313	21.6262	0.500149	0.26802
CAP2	202.844	0.00761723	0.974457	1	202.844	-0.258656	0.267289	0.899985	202.844	-0.121015	0.619052	0.876313	202.844	-0.46816	0.0493157	0.170399	202.844	-0.274739	0.268032
ABCG2	33.8281	0.258817	0.449497	1	33.8281	-0.0816482	0.800075	0.99209	33.8281	0.65703	0.0648606	0.366013	33.8281	0.0321499	0.921382	0.965378	33.8281	-0.40186	0.268207
LOC107984837	1.52228	-1.08952	0.653715	1	1.52228	1.28954	0.632481	NA	1.52228	-2.94259	0.267425	NA	1.52228	1.111	0.64711	NA	1.52228	-2.94675	0.268271
MRPL57	1515.91	0.0174633	0.869893	1	1515.91	0.0469861	0.656839	0.986879	1515.91	-0.110614	0.307913	0.686263	1515.91	0.0982222	0.353383	0.592317	1515.91	0.118644	0.268594
SLX1A-SULT1A3	4.41218	0.163676	0.824619	1	4.41218	-1.5872	0.046263	NA	4.41218	0.3412	0.707316	0.909896	4.41218	0.903869	0.274983	NA	4.41218	1.06467	0.268621
LOC102724545	1.23135	1.40561	0.552082	1	1.23135	-3.87413	0.090193	NA	1.23135	-2.22054	0.361669	NA	1.23135	-1.02818	0.676733	NA	1.23135	-2.6723	0.268648
GSK3A	2252.18	0.0886298	0.468556	1	2252.18	-0.0178201	0.883931	0.993238	2252.18	0.227727	0.0645392	0.365354	2252.18	-0.280097	0.022601	0.100337	2252.18	0.136834	0.26872
C11orf42	1.58423	0	1	1	1.58423	-5.72328	0.0584507	NA	1.58423	-3.30786	0.278034	NA	1.58423	-0.461802	0.88138	NA	1.58423	-3.34667	0.268721
LOC105378568	12.2247	0.0841442	0.901155	1	12.2247	-0.912558	0.177748	0.853717	12.2247	-1.13151	0.125636	0.48319	12.2247	-0.574039	0.391375	0.62965	12.2247	0.722804	0.268776
GALK1	187.72	-0.085458	0.562224	1	187.72	-0.00184226	0.989792	0.999254	187.72	0.175354	0.260985	0.647174	187.72	-0.12376	0.398245	0.635689	187.72	-0.178944	0.268781
SULT1A3	4.38889	0.163738	0.824639	1	4.38889	-1.58714	0.0463633	NA	4.38889	0.341206	0.707405	0.909896	4.38889	0.825419	0.321645	NA	4.38889	1.06456	0.268819
COMMD5	78.0544	-0.071737	0.750126	1	78.0544	-0.0858468	0.698425	0.989326	78.0544	0.263046	0.279281	0.662654	78.0544	0.720965	0.00215695	0.0184088	78.0544	0.279242	0.268883
ARPIN-AP3S2	433.861	0.0943823	0.483016	1	433.861	0.15072	0.248068	0.892517	433.861	-0.271932	0.0477397	0.322955	433.861	0.262617	0.0448017	0.159742	433.861	0.148725	0.268916
TAF1	81.9888	-0.30968	0.114385	1	81.9888	0.144261	0.463658	0.961004	81.9888	0.289155	0.187423	0.570936	81.9888	0.157288	0.428776	0.661822	81.9888	0.239142	0.269046
TSKS	4.14667	2.3133	0.160888	1	4.14667	0.68058	0.57737	NA	4.14667	0.618172	0.605182	0.870635	4.14667	-0.267047	0.810843	NA	4.14667	-1.31292	0.269053
LOC105375674	6.7617	0.903582	0.249899	1	6.7617	-1.28784	0.0829374	NA	6.7617	0.1865	0.818402	0.950542	6.7617	-0.0547837	0.941431	0.973494	6.7617	1.09827	0.26912
CRYBG1	7.57138	-0.0128081	0.987125	1	7.57138	-0.478807	0.594802	NA	7.57138	-3.58076	0.00389152	0.109789	7.57138	-0.527108	0.505895	0.72265	7.57138	-1.02128	0.269138
ADGRA2	82.7764	0.0232818	0.955349	1	82.7764	-0.672529	0.0969849	0.760283	82.7764	-1.10277	0.00957985	0.159921	82.7764	-1.68777	4.86e-05	0.000966319	82.7764	-0.475532	0.26917
ANP32B	4297.37	-0.0976975	0.434553	1	4297.37	0.0419392	0.736763	0.99209	4297.37	-0.0997484	0.426582	0.773313	4297.37	-0.139504	0.264646	0.501621	4297.37	-0.138985	0.26918
LOC284600	10.9046	-0.673755	0.254678	1	10.9046	-0.546858	0.364184	0.94012	10.9046	-0.445725	0.490678	0.814676	10.9046	-0.59646	0.360474	0.598634	10.9046	0.9092	0.269193
MIR3198-1	2.87034	1.85695	0.15026	1	2.87034	2.45572	0.0340834	NA	2.87034	-0.952083	0.422741	NA	2.87034	1.15224	0.267341	NA	2.87034	1.85935	0.269211
MMP9	0.836655	-1.14246	0.704823	1	0.836655	-0.538059	0.85907	NA	0.836655	-0.370792	0.908669	NA	0.836655	1.57872	0.600257	NA	0.836655	3.41474	0.269221
ULK2	162.944	-0.0563544	0.838366	1	162.944	0.199461	0.465232	0.961004	162.944	0.0511777	0.857809	0.96243	162.944	-0.564148	0.0369659	0.140347	162.944	-0.311968	0.269507
LOC105375028	1.13142	1.33028	0.578108	1	1.13142	1.29123	0.604861	NA	1.13142	2.28486	0.355713	NA	1.13142	5.53608	0.0154092	NA	1.13142	2.60069	0.269636
LINC01980	69.189	1.06966	0.00096212	0.741794	69.189	0.48728	0.128165	0.809092	69.189	0.38237	0.236425	0.625427	69.189	0.138209	0.643413	0.816094	69.189	0.321365	0.269709
MICALL2	11.7888	0.700075	0.185406	1	11.7888	0.215033	0.692527	0.988849	11.7888	-0.0836524	0.894802	0.972292	11.7888	-0.193609	0.745364	0.879157	11.7888	0.801534	0.269714
MTMR12	22.7964	-0.188545	0.665388	1	22.7964	-0.226926	0.598396	0.982562	22.7964	0.239397	0.610245	0.872161	22.7964	-0.590853	0.17605	0.391869	22.7964	-0.500702	0.269912
AQP8	2.5676	-2.9087	0.132474	1	2.5676	-0.316409	0.870623	NA	2.5676	4.43051	0.015935	NA	2.5676	0.2829	0.838589	NA	2.5676	1.65624	0.270192
ZNF608	89.4868	0.249859	0.506659	1	89.4868	-0.261435	0.482196	0.964518	89.4868	-0.128553	0.739077	0.921061	89.4868	0.121201	0.745402	0.879157	89.4868	0.421887	0.270217
LOC112268189	6.52101	-1.41193	0.13885	1	6.52101	0.114452	0.90147	NA	6.52101	-0.355988	0.707211	0.909896	6.52101	-0.493382	0.606856	0.7933	6.52101	-1.24085	0.270237
LOC101928146	1.02986	0	1	1	1.02986	3.45917	0.251284	NA	1.02986	2.27035	0.469816	NA	1.02986	1.0484	0.710482	NA	1.02986	-3.33085	0.270267
HOXC-AS1	45.3924	-0.0654359	0.850094	1	45.3924	-0.631093	0.0566528	0.69925	45.3924	-0.56121	0.123363	0.479981	45.3924	0.793019	0.014881	0.0746868	45.3924	0.3546	0.270318
LINC01396	1.33828	0.497395	0.731389	1	1.33828	1.0156	0.53201	NA	1.33828	-1.36487	0.398265	NA	1.33828	0.497277	0.72516	NA	1.33828	-2.03569	0.270358
PPP1R35	1082.03	-0.0528801	0.623707	1	1082.03	0.0960068	0.368725	0.94012	1082.03	-0.0427555	0.698504	0.905719	1082.03	-0.307591	0.00438453	0.0308873	1082.03	0.12045	0.270432
GLB1L3	8.53398	-0.278848	0.702277	1	8.53398	0.638712	0.3686	NA	8.53398	0.0795819	0.914522	0.977981	8.53398	-0.400969	0.587649	0.781273	8.53398	0.847875	0.270495
H2AJ	80.0962	0.280492	0.283869	1	80.0962	-0.0572498	0.817915	0.99209	80.0962	-0.32885	0.215137	0.602067	80.0962	0.303572	0.216453	0.445422	80.0962	0.278439	0.270509
CRX	0.639996	0	1	1	0.639996	-2.3155	0.517645	NA	0.639996	-1.1111	0.757477	NA	0.639996	0.558522	0.868883	NA	0.639996	3.84005	0.270622
SLC2A8	121.857	-0.104421	0.639398	1	121.857	0.0711399	0.747327	0.99209	121.857	0.632	0.00575375	0.126314	121.857	-0.457626	0.0508797	0.174434	121.857	-0.274692	0.270653
PTPRO	2.1479	1.16701	0.562328	1	2.1479	0.140888	0.928131	NA	2.1479	-2.25238	0.183874	NA	2.1479	-0.788136	0.649271	NA	2.1479	1.91143	0.270659
KATNB1	897.073	0.113753	0.559645	1	897.073	-0.105637	0.587021	0.981647	897.073	0.143666	0.464657	0.798019	897.073	-0.335776	0.0859069	0.247744	897.073	0.220004	0.270701
LOC155060	18.8374	0.66088	0.122643	1	18.8374	-1.05701	0.015665	0.50776	18.8374	0.251328	0.601795	0.868526	18.8374	-0.422791	0.337959	0.578779	18.8374	-0.638816	0.270827
HAUS3	88.1596	0.0647665	0.756966	1	88.1596	0.273409	0.180246	0.856759	88.1596	0.743158	0.000677819	0.0419735	88.1596	0.211979	0.320487	0.562178	88.1596	-0.264299	0.271169
PTPN12	810.108	0.0994022	0.526162	1	810.108	-0.133197	0.391206	0.941267	810.108	0.0876798	0.580073	0.861283	810.108	-0.0335576	0.828927	0.922752	810.108	0.171792	0.27119
GOLGA7B	1.24608	1.23056	0.535532	1	1.24608	0.496762	0.839236	NA	1.24608	0.687749	0.750718	NA	1.24608	2.19256	0.359324	NA	1.24608	2.36041	0.271207
PLEKHA1	213.397	0.201599	0.232135	1	213.397	0.203864	0.212314	0.87315	213.397	-0.356248	0.0414369	0.300798	213.397	-0.143023	0.393896	0.632166	213.397	-0.186631	0.271276
SNCB	12.2842	-0.600191	0.250625	1	12.2842	0.0576256	0.907855	0.993238	12.2842	-0.559322	0.284652	0.668207	12.2842	-0.335612	0.504034	0.721268	12.2842	-0.724018	0.271286
ZNF248	49.8923	-0.11417	0.718701	1	49.8923	-0.3523	0.250864	0.894467	49.8923	-0.110557	0.735249	0.920693	49.8923	-0.570673	0.0700946	0.217331	49.8923	0.358578	0.271351
MAP2K5	79.9673	0.47119	0.130531	1	79.9673	-0.445482	0.146768	0.826872	79.9673	-0.820443	0.0109488	0.169781	79.9673	-0.389437	0.207296	0.433666	79.9673	-0.355466	0.271394
RBFA	126.596	0.146837	0.471026	1	126.596	0.161778	0.419174	0.946099	126.596	0.0571473	0.788893	0.938665	126.596	-0.131469	0.523299	0.734648	126.596	-0.24834	0.271448
SAMD10	353.626	0.0689085	0.741895	1	353.626	-0.142629	0.494353	0.964518	353.626	-0.774966	0.000292597	0.0269103	353.626	-0.76156	0.000380811	0.00494782	353.626	-0.241576	0.271553
LINC01961	2.67851	-1.62515	0.375704	1	2.67851	0.646169	0.728683	NA	2.67851	4.13667	0.0533657	NA	2.67851	0.864935	0.629405	NA	2.67851	-2.20092	0.271594
LOC105373730	1.67183	-1.50447	0.379975	1	1.67183	0.525533	0.73534	NA	1.67183	1.6242	0.315845	NA	1.67183	0.757521	0.671338	NA	1.67183	2.2789	0.271605
RCE1	22.9898	0.226753	0.529701	1	22.9898	0.495052	0.151449	0.833686	22.9898	0.906129	0.0140745	0.186774	22.9898	0.675855	0.0767485	0.230117	22.9898	0.452033	0.271609
H3C6	2.11329	-1.72266	0.33088	1	2.11329	1.23287	0.486379	NA	2.11329	0.825562	0.646883	NA	2.11329	1.16858	0.472697	NA	2.11329	-2.18732	0.271609
ITGB1	53.6164	-0.214601	0.537822	1	53.6164	0.206804	0.540062	0.973942	53.6164	-0.174781	0.634844	0.882306	53.6164	0.228028	0.509997	0.725726	53.6164	-0.420822	0.271667
GPR137	264.019	-0.0996954	0.482251	1	264.019	-0.0270611	0.848079	0.992693	264.019	0.228218	0.13012	0.488753	264.019	0.245355	0.0910232	0.257689	264.019	0.170195	0.271779
TPM1	818.76	0.00958095	0.930153	1	818.76	-0.155051	0.149919	0.831176	818.76	-0.282689	0.012314	0.178943	818.76	0.0855873	0.432504	0.664585	818.76	-0.124449	0.271852
OTUD3	340.84	0.156007	0.362619	1	340.84	0.0993435	0.557185	0.976324	340.84	0.187043	0.285375	0.668207	340.84	-0.365862	0.0323823	0.12838	340.84	-0.191504	0.271947
DCUN1D5	794.135	0.137412	0.177846	1	794.135	0.014778	0.881311	0.993238	794.135	-0.0409885	0.692913	0.9039	794.135	0.0591934	0.556603	0.759595	794.135	0.115193	0.272016
CRIP3	4.53766	-0.980336	0.271246	1	4.53766	-0.263735	0.750975	NA	4.53766	-0.543663	0.580734	0.861529	4.53766	-0.679983	0.519229	NA	4.53766	-1.09631	0.272232
MTNR1A	14.9102	-0.19439	0.715853	1	14.9102	0.355295	0.468281	0.961004	14.9102	-0.427288	0.412483	0.76197	14.9102	-0.156413	0.763362	0.889182	14.9102	-0.620482	0.272483
LOC112268271	51.3433	-0.332597	0.300702	1	51.3433	-0.181986	0.578183	0.981647	51.3433	-0.510744	0.144551	0.508734	51.3433	-0.745935	0.0301182	0.122411	51.3433	-0.44572	0.2725
PDZD7	25.7804	-0.214091	0.613188	1	25.7804	0.114852	0.783715	0.99209	25.7804	0.0580897	0.898015	0.97369	25.7804	-0.417998	0.324072	0.565598	25.7804	0.489231	0.272541
SNORA104	0.80513	-1.31518	0.713905	1	0.80513	-1.06763	0.764188	NA	0.80513	-3.05904	0.373396	NA	0.80513	-2.395	0.490126	NA	0.80513	-3.75558	0.272653
SERAC1	123.774	-0.11236	0.581155	1	123.774	-0.0565959	0.775941	0.99209	123.774	-0.456424	0.0320278	0.269522	123.774	-0.359838	0.0728732	0.222815	123.774	-0.22518	0.272665
LOC100996294	1.22969	3.37913	0.325364	1	1.22969	2.56786	0.457979	NA	1.22969	4.34716	0.205974	NA	1.22969	1.48559	0.66294	NA	1.22969	-3.75559	0.272675
SNORA65	0.824441	-1.04232	0.631822	1	0.824441	0.327613	0.890955	NA	0.824441	-2.83164	0.203726	NA	0.824441	-0.434366	0.855327	NA	0.824441	2.47388	0.272761
TSTD2	487.634	0.0654723	0.607113	1	487.634	0.222858	0.0741804	0.734099	487.634	0.281519	0.0301986	0.26528	487.634	0.0513	0.68102	0.839842	487.634	-0.143048	0.272767
CLBA1	13.0075	-0.547584	0.365191	1	13.0075	0.0362075	0.95271	0.996049	13.0075	-0.332071	0.597017	0.867635	13.0075	0.679811	0.282602	0.521764	13.0075	0.750404	0.272813
SRPK3	4.83329	0.527807	0.582867	1	4.83329	-0.057485	0.953611	NA	4.83329	3.06231	0.00569537	0.126314	4.83329	-0.715533	0.48088	NA	4.83329	-1.40738	0.272864
EMX1	141.238	-0.240394	0.22704	1	141.238	-0.0137817	0.944495	0.995732	141.238	0.149988	0.473092	0.802339	141.238	-0.411845	0.0418308	0.152442	141.238	-0.236235	0.272882
DTWD1	70.8924	0.399926	0.117953	1	70.8924	0.176847	0.464542	0.961004	70.8924	-0.0845034	0.743701	0.923344	70.8924	-0.0367086	0.878869	0.944963	70.8924	-0.284365	0.272905
BIK	8.68971	-0.484064	0.629971	1	8.68971	0.180786	0.852022	NA	8.68971	-0.850977	0.422496	0.770758	8.68971	0.886155	0.356509	0.594427	8.68971	1.09677	0.273048
ABHD6	80.6601	0.229639	0.350325	1	80.6601	0.000447271	0.998514	0.999327	80.6601	-0.0273579	0.917168	0.978654	80.6601	-0.41529	0.0989352	0.271697	80.6601	-0.286127	0.273246
LOC105372493	46.9591	-0.477648	0.153054	1	46.9591	0.0056278	0.986639	0.999254	46.9591	0.223267	0.543401	0.844334	46.9591	0.888998	0.00590815	0.038262	46.9591	0.361996	0.273263
NXPH4	109.514	-0.190427	0.406129	1	109.514	-0.2573	0.25351	0.89573	109.514	-0.238226	0.325253	0.700167	109.514	-0.24071	0.299694	0.539903	109.514	0.266402	0.273448
UPF3A	65.9343	-0.00105794	0.996655	1	65.9343	0.0603338	0.813815	0.99209	65.9343	-0.204584	0.463883	0.797934	65.9343	-0.271841	0.305846	0.547469	65.9343	0.329198	0.273453
ARHGAP40	4.67187	-0.884771	0.483936	1	4.67187	-1.38776	0.248171	NA	4.67187	1.13662	0.320918	0.696468	4.67187	1.31451	0.30481	NA	4.67187	1.3081	0.273501
CTSV	102.02	-0.0869036	0.735399	1	102.02	-0.0082057	0.97363	0.9983	102.02	-0.353175	0.185537	0.568125	102.02	0.0735926	0.771936	0.894333	102.02	-0.297337	0.273652
KIDINS220	661.059	-0.0469405	0.84284	1	661.059	0.244058	0.301355	0.924963	661.059	-0.351545	0.142275	0.506685	661.059	0.19672	0.404867	0.641062	661.059	0.261629	0.273774
CKMT1A	1065.42	-0.0778603	0.44914	1	1065.42	0.035004	0.7304	0.99209	1065.42	-0.0527985	0.613015	0.873021	1065.42	0.093835	0.353408	0.592317	1065.42	0.1137	0.273914
GDF6	4.1574	-0.0526035	0.952336	1	4.1574	-0.418333	0.63794	NA	4.1574	2.22367	0.0467743	0.320274	4.1574	-2.09837	0.111782	NA	4.1574	-1.23113	0.273985
SNORD19B	0.837941	3.97578	0.11988	1	0.837941	-1.70174	0.501185	NA	0.837941	-2.23501	0.393945	NA	0.837941	-0.53966	0.846061	NA	0.837941	-2.83998	0.273991
TMEM81	136.893	0.400882	0.074853	1	136.893	-0.104384	0.635103	0.986217	136.893	-0.109389	0.634524	0.882304	136.893	0.249165	0.250046	0.485454	136.893	0.239894	0.274076
MIR6797	90.1813	-0.0220244	0.927336	1	90.1813	-0.127817	0.579906	0.981647	90.1813	0.201016	0.414345	0.763866	90.1813	-0.00655059	0.976987	0.989693	90.1813	0.253911	0.274283
TAOK3	385.189	-0.0773847	0.632723	1	385.189	0.0926068	0.562304	0.978206	385.189	-0.371918	0.0268054	0.250733	385.189	-0.391217	0.0168104	0.0812334	385.189	0.18401	0.27437
APEX2	2865.54	0.0121216	0.917103	1	2865.54	-0.0452407	0.697056	0.988849	2865.54	0.169498	0.148514	0.514799	2865.54	-0.0900912	0.439948	0.670958	2865.54	0.128871	0.274462
LOC105376829	1.18109	-1.28367	0.646688	1	1.18109	0.688047	0.785962	NA	1.18109	0.161912	0.945963	NA	1.18109	2.41953	0.374728	NA	1.18109	2.8585	0.274489
USP46-AS1	1.91272	-1.82725	0.34964	1	1.91272	0.835041	0.627738	NA	1.91272	-3.82154	0.0591507	NA	1.91272	2.33425	0.230338	NA	1.91272	2.18516	0.274505
GAPVD1	635.77	-0.147282	0.331799	1	635.77	-0.0473746	0.753823	0.99209	635.77	0.114134	0.458692	0.794014	635.77	0.0807806	0.597891	0.787589	635.77	-0.172098	0.274565
ZNRF1	104.389	-0.208524	0.261734	1	104.389	-0.0558079	0.753864	0.99209	104.389	0.411385	0.0305602	0.266391	104.389	-0.476308	0.012331	0.0654439	104.389	-0.224071	0.274622
SEC11A	1943.32	-0.124771	0.29526	1	1943.32	-0.012183	0.917919	0.993358	1943.32	0.0174625	0.884332	0.970569	1943.32	0.254195	0.0311741	0.125265	1943.32	0.129504	0.274723
CASP8	101.812	0.435514	0.533995	1	101.812	-0.351698	0.613871	0.984029	101.812	-0.224126	0.75333	0.925534	101.812	-0.0203091	0.976862	0.989671	101.812	-0.77204	0.274769
YIPF3	598.596	0.0132011	0.902225	1	598.596	0.0601052	0.571028	0.979131	598.596	-0.00960144	0.931998	0.981838	598.596	0.116116	0.276285	0.515518	598.596	-0.11832	0.27478
SH3D21	52.0609	0.471638	0.216489	1	52.0609	-0.268434	0.481034	0.963979	52.0609	0.363412	0.351932	0.720885	52.0609	-0.56954	0.138203	0.337969	52.0609	-0.437203	0.274793
RPL23A	1037.86	0.0928508	0.435544	1	1037.86	-0.0237708	0.839167	0.992693	1037.86	-0.073069	0.545645	0.846132	1037.86	0.0579759	0.61896	0.801306	1037.86	0.128415	0.27501
UBTD2	322.568	-0.0619774	0.604348	1	322.568	0.0986333	0.39723	0.94274	322.568	0.0164527	0.89704	0.972973	322.568	-0.315016	0.00848652	0.0505519	322.568	0.137689	0.275121
DOCK1	84.8626	-0.109554	0.690157	1	84.8626	-0.469326	0.0817341	0.747109	84.8626	-0.196613	0.490797	0.814676	84.8626	-0.316389	0.246471	0.481538	84.8626	-0.311754	0.275136
SMKR1	6.13503	0.217745	0.774937	1	6.13503	1.93976	0.015975	NA	6.13503	0.118598	0.885168	0.970569	6.13503	-0.645778	0.408278	0.643935	6.13503	-1.0841	0.275363
LPAR2	14.2809	-0.386142	0.534155	1	14.2809	0.540738	0.39385	0.941267	14.2809	-1.91648	0.00908545	0.156681	14.2809	-0.245206	0.699098	0.85184	14.2809	0.721139	0.27539
CXorf40B	68.2152	0.0778093	0.739743	1	68.2152	0.0878787	0.693512	0.988849	68.2152	0.0835267	0.739648	0.921112	68.2152	0.751242	0.000526455	0.00641266	68.2152	0.247254	0.275484
LOC105369783	0.883664	-3.61903	0.190646	1	0.883664	-0.856852	0.756652	NA	0.883664	2.12603	0.451122	NA	0.883664	0.774705	0.769904	NA	0.883664	3.06013	0.275518
R3HDM4	105.168	0.0796241	0.690358	1	105.168	0.156881	0.43028	0.949493	105.168	0.26237	0.217466	0.604988	105.168	-0.405616	0.0614571	0.198516	105.168	-0.252345	0.275821
PITPNB	899.475	0.0496535	0.553742	1	899.475	0.0425018	0.605448	0.982743	899.475	-0.020516	0.81399	0.948486	899.475	0.00712407	0.93188	0.969203	899.475	-0.0965503	0.275874
LOC105372862	22.6805	-0.237058	0.686306	1	22.6805	0.7475	0.161878	0.839905	22.6805	-0.630322	0.250213	0.638256	22.6805	-0.161224	0.757538	0.886346	22.6805	0.560087	0.275944
KLK4	8.37427	-1.23886	0.167578	1	8.37427	0.0175374	0.98365	NA	8.37427	1.67465	0.0446265	0.311464	8.37427	-1.22594	0.127254	0.320797	8.37427	-0.843417	0.276214
MANSC1	58.0103	-0.133917	0.627988	1	58.0103	-0.0600452	0.820866	0.99209	58.0103	0.00169167	0.995342	0.999448	58.0103	0.110613	0.688442	0.845478	58.0103	0.327811	0.276229
LOC105370705	27.3693	0.209305	0.654403	1	27.3693	0.17894	0.70028	0.990457	27.3693	0.161692	0.728764	0.917894	27.3693	-0.252479	0.593027	0.78476	27.3693	0.542986	0.27624
LOC105374848	0.754391	-1.31647	0.73734	1	0.754391	0	1	NA	0.754391	-2.75033	0.468936	NA	0.754391	2.45877	0.518931	NA	0.754391	4.12452	0.276264
ABCC2	16.0042	-1.48417	0.0745057	1	16.0042	-1.32478	0.0997017	0.761649	16.0042	0.527386	0.525701	0.834755	16.0042	-0.582656	0.479047	0.701763	16.0042	0.953564	0.276448
CD34	5.70981	0.357247	0.733269	1	5.70981	0.0141571	0.988796	NA	5.70981	-0.168167	0.868377	0.966674	5.70981	-0.130198	0.898317	0.954708	5.70981	-1.4285	0.276484
CCDC125	2.07572	-0.0682118	0.955321	1	2.07572	-0.866122	0.487781	NA	2.07572	-0.958372	0.541669	NA	2.07572	0.0819513	0.950773	NA	2.07572	1.73378	0.276513
RB1	148.779	-0.416255	0.0182325	1	148.779	-0.359019	0.036533	0.620052	148.779	-0.346412	0.0707832	0.381082	148.779	-0.0636817	0.716319	0.861737	148.779	-0.200093	0.276626
SVIP	334.557	-0.155436	0.222191	1	334.557	0.352488	0.00419255	0.367234	334.557	0.0525576	0.694666	0.903997	334.557	0.111915	0.370359	0.609057	334.557	-0.142867	0.276671
LRRIQ1	39.8712	-0.0687791	0.863332	1	39.8712	0.1286	0.740762	0.99209	39.8712	0.482847	0.229198	0.619123	39.8712	0.0813123	0.840545	0.927562	39.8712	-0.459591	0.276687
CDK17	48.6964	0.204951	0.525357	1	48.6964	0.28965	0.336831	0.93672	48.6964	-0.520755	0.125235	0.482697	48.6964	-0.244809	0.421542	0.655523	48.6964	-0.350978	0.276727
LOC102724832	20.3915	-1.13867	0.161764	1	20.3915	0.0102858	0.989397	0.999254	20.3915	1.3611	0.0619599	0.358675	20.3915	-0.935173	0.191091	0.412083	20.3915	0.786094	0.276745
POLQ	233.906	-0.134804	0.32762	1	233.906	0.0413822	0.756296	0.99209	233.906	-0.0491534	0.738508	0.920795	233.906	-0.196492	0.156026	0.36263	233.906	-0.159697	0.276811
LOC105373582	1.63884	-0.0484674	0.978436	1	1.63884	-0.418036	0.82588	NA	1.63884	-4.06378	0.0484964	NA	1.63884	-1.78619	0.399749	NA	1.63884	2.33586	0.276872
FOXP4	430.435	-0.0411243	0.743924	1	430.435	-0.123078	0.324842	0.93236	430.435	0.0941119	0.469316	0.800288	430.435	-0.312184	0.0172321	0.0825574	430.435	-0.148351	0.276984
ENPP3	2.61505	0.932869	0.460352	1	2.61505	1.39784	0.339995	NA	2.61505	0.0484119	0.968963	NA	2.61505	0.208164	0.844764	NA	2.61505	-1.35887	0.277007
PLCD3	73.6061	-0.424675	0.196683	1	73.6061	-0.0389913	0.904774	0.993238	73.6061	0.00530625	0.987478	0.997225	73.6061	-0.772862	0.0248889	0.107376	73.6061	0.391927	0.277101
TMEM14B	433.257	-0.0613727	0.746729	1	433.257	-0.245447	0.191614	0.863591	433.257	-0.148112	0.444874	0.783978	433.257	-0.113294	0.550713	0.754856	433.257	0.209943	0.277109
LINC02019	5.08204	-0.408628	0.724296	1	5.08204	-0.87877	0.383178	NA	5.08204	-0.804425	0.447072	0.784945	5.08204	0.549078	0.573382	NA	5.08204	1.03916	0.277355
MRTFA	46.4186	-0.036173	0.903715	1	46.4186	-0.272216	0.372317	0.94012	46.4186	0.150319	0.649276	0.886983	46.4186	0.0544001	0.862378	0.936989	46.4186	0.376012	0.277387
LOC107985599	3.78865	-1.39476	0.109649	1	3.78865	1.66476	0.0881298	NA	3.78865	0.615775	0.555409	0.850248	3.78865	0.598911	0.47098	NA	3.78865	1.3448	0.277542
ICAM1	0.751792	2.3631	0.463847	1	0.751792	-3.7879	0.235652	NA	0.751792	-2.12914	0.508814	NA	0.751792	2.20868	0.493084	NA	0.751792	3.48077	0.27766
RNF139	211.495	0.276357	0.115565	1	211.495	0.0800016	0.629476	0.986217	211.495	-0.0313567	0.86229	0.964006	211.495	0.0334615	0.839726	0.927283	211.495	-0.181498	0.277725
FASTK	86.2365	-0.132156	0.493607	1	86.2365	-0.0976243	0.607903	0.983613	86.2365	0.122717	0.552626	0.849434	86.2365	-0.184952	0.352173	0.591406	86.2365	-0.239437	0.277779
MINPP1	179.038	0.251163	0.118547	1	179.038	0.13059	0.395607	0.941458	179.038	-0.146023	0.385628	0.74239	179.038	0.368197	0.0192498	0.0892791	179.038	-0.17907	0.277857
CCDC167	1363.63	-0.033736	0.838106	1	1363.63	0.197958	0.227885	0.881264	1363.63	0.0301896	0.855618	0.961743	1363.63	0.03549	0.828695	0.922564	1363.63	-0.178022	0.277936
LBH	22.8792	0.117142	0.790129	1	22.8792	0.572817	0.192786	0.863591	22.8792	0.831055	0.101897	0.442784	22.8792	-0.249363	0.552617	0.756272	22.8792	-0.457922	0.277969
LOC105372278	1.41808	-0.483272	0.808712	1	1.41808	0.445662	0.806987	NA	1.41808	-3.14908	0.136737	NA	1.41808	0.723426	0.695248	NA	1.41808	2.45233	0.278041
LOC105377343	1.73531	0	1	1	1.73531	1.86633	0.424106	NA	1.73531	-1.15166	0.633392	NA	1.73531	1.90158	0.332795	NA	1.73531	2.13146	0.278073
CLDN10	3.46474	-0.73614	0.600763	1	3.46474	-0.796449	0.574942	NA	3.46474	-1.13576	0.518889	0.831772	3.46474	-1.39466	0.359456	NA	3.46474	-1.87231	0.278141
KRBA2	26.3876	-0.395934	0.367113	1	26.3876	0.533676	0.232958	0.88413	26.3876	-0.302157	0.512451	0.829196	26.3876	-0.108901	0.805084	0.910002	26.3876	0.480163	0.278296
HSD11B2	15.7491	-0.555638	0.36606	1	15.7491	0.239558	0.678471	0.987729	15.7491	-0.515301	0.402678	0.753776	15.7491	0.332216	0.563935	0.764034	15.7491	-0.670954	0.278317
PGF	43.3166	0.116047	0.724882	1	43.3166	0.176444	0.596853	0.982562	43.3166	0.681559	0.051891	0.332329	43.3166	0.219897	0.498517	0.716416	43.3166	0.369846	0.278332
LOC107985784	0.703153	0.654628	0.845804	1	0.703153	-0.609874	0.846491	NA	0.703153	-1.11657	0.737924	NA	0.703153	4.01765	0.210522	NA	0.703153	3.50155	0.278493
LINC01719	2.14505	-2.94901	0.104085	1	2.14505	0.730699	0.658834	NA	2.14505	-2.4933	0.20408	NA	2.14505	-1.35511	0.411194	NA	2.14505	-1.81323	0.278556
LOC102723575	3.72006	-0.441349	0.792574	1	3.72006	-1.8648	0.0569877	NA	3.72006	-1.32085	0.338589	0.710319	3.72006	-0.289145	0.756896	NA	3.72006	-1.04734	0.278563
AHCYL2	130.929	-0.281511	0.408172	1	130.929	0.419049	0.21203	0.87315	130.929	0.466041	0.177394	0.556792	130.929	0.207106	0.533443	0.742827	130.929	-0.368437	0.278592
GM2A	154.002	-0.225475	0.141816	1	154.002	-0.255346	0.0883205	0.754718	154.002	-0.113083	0.483014	0.809681	154.002	-0.127064	0.41611	0.650996	154.002	0.193657	0.278639
TTC5	170.485	0.0693854	0.699182	1	170.485	0.288448	0.0998862	0.761649	170.485	-0.255483	0.166859	0.539524	170.485	-0.270558	0.1322	0.328486	170.485	0.218779	0.278722
LOC105372130	12.6839	1.20084	0.327817	1	12.6839	-0.733369	0.526367	0.968306	12.6839	1.17112	0.321608	0.696797	12.6839	-2.17999	0.0646836	0.205421	12.6839	1.39505	0.278792
ZNF219	95.489	-0.291855	0.190198	1	95.489	0.00287506	0.989506	0.999254	95.489	-0.0542004	0.821967	0.951811	95.489	0.019054	0.930824	0.969203	95.489	-0.259926	0.278949
SLCO2A1	7.43884	-0.71368	0.356725	1	7.43884	-0.482883	0.523725	NA	7.43884	-0.226847	0.77815	0.935244	7.43884	-1.50226	0.039414	0.146427	7.43884	-0.793374	0.279021
WDR17	34.4948	-0.455761	0.288111	1	34.4948	-0.943583	0.0263314	0.568439	34.4948	-0.474481	0.293712	0.675427	34.4948	-0.711991	0.103654	0.27971	34.4948	-0.53826	0.279303
LOC107985486	0.769035	-0.370346	0.892935	1	0.769035	0.318065	0.905304	NA	0.769035	0	1	NA	0.769035	1.33567	0.615262	NA	0.769035	3.05865	0.279308
PPIP5K1	28.6113	-0.289918	0.403178	1	28.6113	0.0926797	0.793388	0.99209	28.6113	0.0886806	0.814669	0.948778	28.6113	-0.183304	0.60539	0.792878	28.6113	0.457366	0.279309
LOC105379283	2.75086	0.209546	0.88853	1	2.75086	0.288274	0.840312	NA	2.75086	-2.0306	0.261968	NA	2.75086	0.849669	0.550149	NA	2.75086	-1.55323	0.279313
ENO4	48.6518	0.0860276	0.82727	1	48.6518	-0.0936706	0.810117	0.99209	48.6518	-1.17049	0.00437318	0.114481	48.6518	-0.389223	0.334566	0.575712	48.6518	0.43435	0.279386
ACTL6B	1.24731	-0.803396	0.652561	1	1.24731	0.0326235	0.981566	NA	1.24731	-1.25959	0.498285	NA	1.24731	1.12732	0.467155	NA	1.24731	2.15159	0.279414
ZBTB42	11.9523	-0.540266	0.341099	1	11.9523	-0.0615403	0.911489	0.993238	11.9523	0.0495438	0.942994	0.985157	11.9523	-0.576846	0.307718	0.548877	11.9523	-0.65232	0.27947
SNORD132	0.766867	0.758279	0.797626	1	0.766867	-1.31074	0.645788	NA	0.766867	-0.803002	0.775627	NA	0.766867	2.85519	0.329278	NA	0.766867	3.14233	0.27955
MIXL1	17.2932	1.19139	0.0752117	1	17.2932	-0.472956	0.455446	0.961004	17.2932	0.496467	0.461343	0.795824	17.2932	-1.60126	0.0180784	0.0854159	17.2932	0.767881	0.279673
PHLDB3	19.6626	-0.173675	0.669911	1	19.6626	-0.357449	0.334068	0.935646	19.6626	-0.581907	0.191333	0.574976	19.6626	-0.0622616	0.871524	0.941666	19.6626	0.464598	0.279814
TPK1	2.69587	2.24738	0.12351	1	2.69587	-0.485635	0.707542	NA	2.69587	0.286436	0.824913	NA	2.69587	1.14078	0.316318	NA	2.69587	-1.23594	0.279826
ACD	180.152	-0.17521	0.289908	1	180.152	0.0257209	0.872455	0.993238	180.152	0.0737538	0.663144	0.891791	180.152	-0.0158496	0.922562	0.965848	180.152	0.190319	0.279871
SMOX	98.1748	0.462142	0.0815142	1	98.1748	0.530746	0.0465279	0.677233	98.1748	0.0478781	0.860949	0.963615	98.1748	0.0111205	0.966816	0.985024	98.1748	0.310203	0.279962
APPL1	425.197	0.0926542	0.490991	1	425.197	-0.0566447	0.668234	0.986951	425.197	-0.307595	0.0287698	0.258635	425.197	-0.249856	0.0638718	0.20351	425.197	-0.153141	0.280097
ZNF536	74.0391	-0.0060353	0.982518	1	74.0391	-0.140483	0.596454	0.982562	74.0391	0.143347	0.605956	0.87102	74.0391	-0.0572464	0.828651	0.922564	74.0391	0.294312	0.280136
PKD1	285.296	0.036794	0.784396	1	285.296	-0.0557587	0.680525	0.987729	285.296	0.116314	0.407385	0.757596	285.296	-0.589399	4.15e-05	0.000856917	285.296	-0.167844	0.280194
LIPG	1.9715	0.737809	0.587437	1	1.9715	0.679024	0.685152	NA	1.9715	0	1	NA	1.9715	-5.64564	0.000594678	NA	1.9715	-1.70976	0.280196
AKAP13	332.03	0.202835	0.263683	1	332.03	-0.0041505	0.981711	0.999254	332.03	-0.0662661	0.719944	0.914149	332.03	0.295835	0.105484	0.283122	332.03	-0.204463	0.280245
NCK1	116.629	0.23427	0.1793	1	116.629	0.279695	0.0973742	0.760283	116.629	-0.257977	0.163678	0.534187	116.629	0.18837	0.246427	0.481518	116.629	-0.184936	0.280319
FZD10-AS1	33.8437	0.0213123	0.967042	1	33.8437	-0.473132	0.342297	0.938294	33.8437	-0.678052	0.197547	0.582277	33.8437	-2.01027	0.000184796	0.002756	33.8437	-0.635656	0.28034
LRSAM1	163.957	-0.198755	0.239906	1	163.957	0.0258309	0.879368	0.993238	163.957	0.0506734	0.774584	0.934514	163.957	-0.552951	0.00114517	0.0114194	163.957	-0.190501	0.280341
FSIP2	4.02067	0.532088	0.628396	1	4.02067	0.597406	0.596635	NA	4.02067	-0.299691	0.801009	0.943546	4.02067	2.06052	0.0645089	NA	4.02067	1.39066	0.280384
GLS	306.082	0.208231	0.179757	1	306.082	0.00733336	0.961412	0.997364	306.082	-0.123946	0.436572	0.780191	306.082	-0.080809	0.596064	0.786575	306.082	-0.175528	0.280669
GALNT15	1.04221	-3.79441	0.220771	1	1.04221	1.82162	0.557233	NA	1.04221	4.03951	0.19293	NA	1.04221	3.06865	0.328599	NA	1.04221	-3.33143	0.280675
CXorf40A	32.8261	-0.375797	0.243146	1	32.8261	-0.292731	0.336494	0.936361	32.8261	0.0558688	0.861466	0.963617	32.8261	-0.111102	0.713173	0.85988	32.8261	-0.3973	0.280699
LOC105372549	2.89813	-1.28025	0.847596	1	2.89813	-1.20475	0.856059	NA	2.89813	0	1	NA	2.89813	1.37752	0.836209	NA	2.89813	7.07781	0.280723
TUBA8	4.82195	0.0881915	0.923854	1	4.82195	0.900237	0.321552	NA	4.82195	1.45808	0.130037	0.488753	4.82195	1.61321	0.103712	NA	4.82195	1.00924	0.280808
POU2F1	784.176	-0.19293	0.0705517	1	784.176	-0.0579645	0.583339	0.981647	784.176	0.0504937	0.645394	0.885456	784.176	0.201173	0.0563629	0.186882	784.176	0.116863	0.280923
TMEM163	11.3883	0.0233495	0.969923	1	11.3883	-0.480916	0.421305	0.947136	11.3883	-0.282352	0.656049	0.889633	11.3883	-0.376543	0.520188	0.733207	11.3883	-0.703985	0.280969
KLF8	0.808524	-0.985881	0.688208	1	0.808524	2.77023	0.261583	NA	0.808524	0	1	NA	0.808524	-0.447681	0.85133	NA	0.808524	-2.71193	0.281025
CLK3	195.757	-0.103498	0.564086	1	195.757	-0.034105	0.844524	0.992693	195.757	0.150772	0.406973	0.757089	195.757	-0.116591	0.497117	0.715377	195.757	-0.190869	0.281056
LOC102723335	1.50767	-3.18593	0.2729	1	1.50767	-0.727675	0.779089	NA	1.50767	0	1	NA	1.50767	3.31467	0.253547	NA	1.50767	3.14217	0.281154
GTF3C2	423.73	-0.0282739	0.834175	1	423.73	-0.109199	0.414701	0.945119	423.73	0.0225208	0.87255	0.96844	423.73	-0.220994	0.109462	0.290579	423.73	-0.158369	0.281263
HIPK3	272.793	-0.274551	0.25081	1	272.793	-0.0848072	0.719809	0.99209	272.793	-0.675444	0.00683495	0.136199	272.793	-0.115587	0.621246	0.802531	272.793	0.254567	0.281453
LOC105369460	3.61098	0.662951	0.920708	1	3.61098	0	1	NA	3.61098	0	1	1	3.61098	-1.79201	0.782392	NA	3.61098	7.06703	0.281458
LOC112267857	0.632349	-1.81714	0.536217	1	0.632349	0.477395	0.872966	NA	0.632349	-0.370793	0.906104	NA	0.632349	0	1	NA	0.632349	-3.19597	0.281544
HSBP1	1876.85	-0.0107618	0.920542	1	1876.85	-0.0457032	0.669285	0.986951	1876.85	-0.0512257	0.639195	0.883801	1876.85	0.233633	0.0289348	0.119065	1876.85	0.11611	0.281548
KCTD21-AS1	3.12859	-0.874272	0.462902	1	3.12859	-2.13064	0.101806	NA	3.12859	-1.28851	0.408855	0.759327	3.12859	-2.3972	0.0856172	NA	3.12859	1.47072	0.28173
DPP4	27.9357	0.289082	0.627946	1	27.9357	0.104536	0.858297	0.993238	27.9357	-0.162599	0.790491	0.939128	27.9357	0.616196	0.292533	0.531832	27.9357	-0.724685	0.281741
MED1	254.165	0.00447207	0.981481	1	254.165	0.23911	0.203313	0.864486	254.165	0.0176574	0.927876	0.980875	254.165	0.360615	0.0563298	0.186857	254.165	0.212115	0.28179
ACER2	71.0544	-0.535265	0.0526017	1	71.0544	-0.000283159	0.999168	0.999531	71.0544	0.144526	0.616224	0.874916	71.0544	0.21477	0.442023	0.672438	71.0544	-0.308544	0.281857
LOC105374493	2.54024	1.91576	0.280787	1	2.54024	-1.67024	0.31184	NA	2.54024	1.91673	0.251187	NA	2.54024	-0.878511	0.661595	NA	2.54024	-2.23992	0.281865
UQCRC1	751.64	-0.141281	0.14809	1	751.64	0.00579026	0.952224	0.996049	751.64	0.108435	0.28522	0.668207	751.64	-0.000118436	0.999031	0.999435	751.64	-0.109595	0.281978
MAPK7	46.2917	0.322407	0.248231	1	46.2917	0.401309	0.136133	0.816315	46.2917	0.0549853	0.857242	0.962235	46.2917	-0.11487	0.696545	0.849967	46.2917	0.353355	0.282047
ABRAXAS2	584.221	0.436112	0.000332691	0.396417	584.221	0.275203	0.0183898	0.532205	584.221	0.309129	0.0118985	0.175693	584.221	0.39777	0.000513084	0.00630546	584.221	0.125401	0.282055
LRRC28	183.925	0.0778547	0.695238	1	183.925	0.187594	0.327366	0.933653	183.925	-0.127021	0.529731	0.837227	183.925	-0.0625806	0.744341	0.878191	183.925	-0.212984	0.282059
GUF1	205.091	-0.226665	0.109856	1	205.091	-0.0772452	0.571205	0.979131	205.091	0.0875428	0.547244	0.846616	205.091	0.0929861	0.502443	0.719983	205.091	0.174999	0.282077
LOC101927365	5.22713	0.210753	0.821168	1	5.22713	-0.180975	0.83664	NA	5.22713	0.59005	0.525103	0.834755	5.22713	0.29833	0.745094	NA	5.22713	-1.17627	0.282079
HAGLROS	2.95122	-1.95921	0.23447	1	2.95122	0.776984	0.63782	NA	2.95122	-4.45595	0.0189753	NA	2.95122	0.287829	0.85644	NA	2.95122	1.78834	0.282193
ANKRD20A8P	10.9559	0.228659	0.68907	1	10.9559	0.202146	0.715309	0.99209	10.9559	0.342292	0.540273	0.842865	10.9559	0.578425	0.274248	0.513168	10.9559	-0.66497	0.282209
C15orf40	446.662	0.0748627	0.548448	1	446.662	0.437965	0.000356915	0.112138	446.662	0.0016199	0.989894	0.998041	446.662	-0.128113	0.304478	0.545761	446.662	0.137711	0.282238
RNVU1-6	0.722562	0.653188	0.836203	1	0.722562	-0.64317	0.82115	NA	0.722562	-0.370793	0.906715	NA	0.722562	1.66507	0.573387	NA	0.722562	3.25668	0.282253
VHLL	1.17231	0.651618	0.826306	1	1.17231	-0.248326	0.923625	NA	1.17231	1.55606	0.555903	NA	1.17231	0.743446	0.790428	NA	1.17231	3.05746	0.282311
TMEM231	78.7262	0.388597	0.113431	1	78.7262	-0.438653	0.0666782	0.717266	78.7262	-0.31108	0.232762	0.622067	78.7262	-0.412311	0.0909087	0.257515	78.7262	-0.281069	0.282409
DAPK1-IT1	2.74806	1.15	0.296823	1	2.74806	1.11546	0.341887	NA	2.74806	-1.419	0.335917	NA	2.74806	1.59456	0.250919	NA	2.74806	1.42009	0.282473
LOC105369634	0.78141	-1.18475	0.690795	1	0.78141	0.623001	0.832176	NA	0.78141	3.76281	0.208916	NA	0.78141	0	1	NA	0.78141	3.23685	0.282478
AHR	16.3956	-1.56882	0.0137208	1	16.3956	0.617991	0.322287	0.930959	16.3956	0.848829	0.202381	0.587085	16.3956	-0.409106	0.513031	0.728332	16.3956	0.697496	0.282504
TRMT61B	352.186	0.376109	0.0602253	1	352.186	0.133837	0.496528	0.964518	352.186	0.208302	0.302078	0.682639	352.186	0.0675992	0.733166	0.871272	352.186	0.21874	0.282507
RINL	3.96209	-0.127073	0.91034	1	3.96209	0.160452	0.886263	NA	3.96209	-0.606358	0.564356	0.853951	3.96209	0.787646	0.451914	NA	3.96209	1.08791	0.282657
PNMA8A	120.895	0.0575364	0.775678	1	120.895	-0.248549	0.213445	0.873529	120.895	-0.246639	0.25627	0.644285	120.895	-0.187854	0.368412	0.60689	120.895	0.234059	0.282694
ACP6	307.406	0.0269491	0.894677	1	307.406	0.0518854	0.798095	0.99209	307.406	-0.0814562	0.695065	0.904048	307.406	-0.360875	0.076366	0.229287	307.406	-0.225418	0.282806
ARHGEF7-AS2	4.08752	-5.35361	0.000914178	0.72619	4.08752	0.768489	0.516142	NA	4.08752	1.46262	0.249412	0.63798	4.08752	-1.73304	0.181841	NA	4.08752	2.05218	0.282894
MEAF6	382.392	-0.0790843	0.526831	1	382.392	0.0934618	0.433707	0.951072	382.392	0.00474712	0.97042	0.993225	382.392	0.0835775	0.482054	0.703609	382.392	-0.133016	0.282916
AP1G2	439.607	0.158602	0.182684	1	439.607	0.125656	0.290111	0.914678	439.607	-0.155765	0.205785	0.590351	439.607	-0.23759	0.0438307	0.157128	439.607	-0.1331	0.28302
TRIM65	96.3641	0.178267	0.409534	1	96.3641	0.06386	0.763214	0.99209	96.3641	0.054813	0.806325	0.946007	96.3641	-0.143634	0.514041	0.729154	96.3641	0.261962	0.283032
DHRS12	24.3457	0.220453	0.571809	1	24.3457	-0.0604649	0.866261	0.993238	24.3457	0.513111	0.168878	0.542813	24.3457	0.19157	0.594119	0.785418	24.3457	-0.413474	0.283222
C18orf54	195.42	0.150898	0.476189	1	195.42	0.611565	0.00318793	0.33397	195.42	-0.174221	0.428468	0.774932	195.42	-0.0962952	0.64457	0.816281	195.42	0.227866	0.283284
PABPC4	332.627	-0.0241605	0.824142	1	332.627	0.0491161	0.643779	0.986263	332.627	-0.240516	0.0362578	0.283866	332.627	-0.035683	0.747617	0.880412	332.627	0.132052	0.283302
CYP4F22	4.58592	0.786641	0.582429	1	4.58592	1.35466	0.218244	NA	4.58592	0.54094	0.655123	0.889152	4.58592	-2.5573	0.0304347	NA	4.58592	-1.52473	0.283547
MIR302CHG	5.09919	-0.307146	0.772473	1	5.09919	-0.178581	0.858613	NA	5.09919	0.16649	0.892305	0.971872	5.09919	0.40555	0.694347	NA	5.09919	-1.36366	0.283579
LOC102724740	16.6406	-1.87723	0.0617242	1	16.6406	0.460003	0.598768	0.982562	16.6406	0.0762723	0.929802	0.981553	16.6406	-0.688197	0.401789	0.638668	16.6406	-0.897851	0.283585
CRTAC1	3.10026	1.15359	0.489669	1	3.10026	-2.17805	0.190234	NA	3.10026	0.379322	0.812282	0.948226	3.10026	1.48832	0.338938	NA	3.10026	-1.82603	0.28365
XRCC5	3955.61	0.0751699	0.269949	1	3955.61	0.0713514	0.290257	0.914925	3955.61	-0.0185642	0.787898	0.938558	3955.61	0.0574653	0.396085	0.634138	3955.61	-0.0742806	0.283743
CTNNBL1	268.347	-0.12202	0.343874	1	268.347	0.0391134	0.753496	0.99209	268.347	0.0981364	0.465352	0.798019	268.347	0.00417421	0.974051	0.988754	268.347	0.14495	0.28375
LOC105370821	1.70431	1.38098	0.549304	1	1.70431	0.415685	0.86844	NA	1.70431	0.505701	0.83611	NA	1.70431	-1.12913	0.594253	NA	1.70431	-2.33876	0.283891
P2RX5-TAX1BP3	245.536	-0.204477	0.213128	1	245.536	0.113172	0.487305	0.964518	245.536	-0.103507	0.543605	0.844334	245.536	-0.046451	0.784537	0.900527	245.536	0.198051	0.284058
RWDD2B	122.45	0.0129149	0.947796	1	122.45	0.0574465	0.760707	0.99209	122.45	0.153866	0.449126	0.787037	122.45	-0.271791	0.157619	0.365164	122.45	0.233979	0.284147
ADAMTS19-AS1	1.17291	-0.703256	0.708004	1	1.17291	2.00119	0.283723	NA	1.17291	-3.05944	0.12527	NA	1.17291	-1.74858	0.388129	NA	1.17291	-2.13028	0.284253
TM6SF2	17.5312	0.77156	0.14263	1	17.5312	-0.00183695	0.997087	0.999327	17.5312	0.239398	0.642879	0.885331	17.5312	-0.137911	0.793	0.904276	17.5312	0.598965	0.284276
LYRM4	406.828	0.266144	0.100009	1	406.828	-0.126322	0.426515	0.948357	406.828	0.440777	0.00669638	0.135149	406.828	-0.0991349	0.531844	0.741458	406.828	-0.173565	0.284297
LOC107984660	3.50009	0.473464	0.675704	1	3.50009	-1.47813	0.184732	NA	3.50009	-0.353138	0.76149	0.9299	3.50009	0.358542	0.724635	NA	3.50009	-1.27263	0.284329
CYB561	33.3609	-0.238569	0.489134	1	33.3609	-0.411723	0.224568	0.878205	33.3609	-0.131221	0.711697	0.911044	33.3609	0.0753378	0.833378	0.924787	33.3609	-0.419318	0.284365
LOC107986699	9.99681	-0.314199	0.641824	1	9.99681	-0.214361	0.746454	0.99209	9.99681	-0.784655	0.287491	0.670439	9.99681	0.200801	0.766712	0.89098	9.99681	-0.832675	0.284416
LOC101928429	0.607908	0.690692	0.804978	1	0.607908	0.496761	0.867887	NA	0.607908	0.386087	0.892667	NA	0.607908	-0.365521	0.897827	NA	0.607908	3.05661	0.284538
LOC102725180	7.42938	-1.1528	0.312722	1	7.42938	0.93898	0.386373	NA	7.42938	2.73679	0.0131961	0.183136	7.42938	0.635515	0.549545	0.753862	7.42938	1.15771	0.284733
CHODL	4.37572	0.623731	0.563515	1	4.37572	0.171593	0.872346	NA	4.37572	2.48408	0.0287602	0.258635	4.37572	-0.669176	0.503667	NA	4.37572	-1.24934	0.284777
IGSF1	2.28229	1.04627	0.549134	1	2.28229	1.77947	0.330933	NA	2.28229	-2.20093	0.193112	NA	2.28229	2.44831	0.181459	NA	2.28229	-1.95161	0.284795
SUPT4H1	729.756	-0.117646	0.291797	1	729.756	0.210247	0.0569625	0.69925	729.756	0.0676134	0.558755	0.852028	729.756	0.341537	0.00194636	0.0169603	729.756	0.120735	0.284842
LOC101928331	4.73158	-0.542067	0.670489	1	4.73158	-0.309381	0.794729	NA	4.73158	-1.50649	0.256234	0.644285	4.73158	-1.68301	0.189652	NA	4.73158	-1.40612	0.284899
SLC29A1	1503.01	0.201957	0.105237	1	1503.01	-0.00219287	0.985916	0.999254	1503.01	0.151996	0.227671	0.617482	1503.01	-0.117332	0.348696	0.588699	1503.01	-0.138337	0.285003
LOC101927314	1.0634	-2.63222	0.29602	1	1.0634	-1.57685	0.535581	NA	1.0634	2.28217	0.373586	NA	1.0634	0.656979	0.760675	NA	1.0634	2.61905	0.285022
OLFM1	9.69809	-0.3248	0.718453	1	9.69809	-0.708449	0.432818	0.951072	9.69809	-0.837512	0.389802	0.744527	9.69809	0.330664	0.726044	0.867488	9.69809	-1.02681	0.285023
RINT1	63.3769	-0.449692	0.124733	1	63.3769	-0.0343762	0.907315	0.993238	63.3769	-0.0853236	0.790611	0.939197	63.3769	-0.0627119	0.829002	0.922765	63.3769	0.328797	0.285063
PDE7A	160.178	-0.206071	0.2662	1	160.178	0.291372	0.104457	0.772756	160.178	-0.452879	0.021258	0.230735	160.178	-0.229612	0.2044	0.429796	160.178	-0.201376	0.285065
PPA1	1468.59	0.135217	0.211718	1	1468.59	0.0915846	0.39095	0.941267	1468.59	-0.00851802	0.937994	0.984346	1468.59	0.129464	0.223755	0.45401	1468.59	-0.115746	0.285221
RNU6-7	1.1417	2.60876	0.415445	1	1.1417	2.91158	0.355505	NA	1.1417	2.57161	0.412556	NA	1.1417	1.48029	0.650981	NA	1.1417	3.42084	0.285276
LOC112268147	1.10478	-0.674425	0.779227	1	1.10478	-2.89075	0.255646	NA	1.10478	-0.42537	0.865455	NA	1.10478	-1.50026	0.537358	NA	1.10478	-2.72952	0.285319
WIF1	0.902642	-2.32964	0.508773	1	0.902642	-3.43361	0.320886	NA	0.902642	-2.67552	0.437184	NA	0.902642	-2.63806	0.440234	NA	0.902642	3.68167	0.285343
VGLL3	30.775	-1.01429	0.0718304	1	30.775	-0.835229	0.122811	0.80582	30.775	-0.327336	0.581995	0.862181	30.775	0.123108	0.824371	0.91923	30.775	-0.606259	0.285497
GTF2IP23	2.67316	-1.34473	0.396341	1	2.67316	-0.951579	0.531449	NA	2.67316	-0.71889	0.659982	NA	2.67316	1.88783	0.239294	NA	2.67316	2.23593	0.285532
CCDC134	145.527	0.0646207	0.761874	1	145.527	-0.0872258	0.678809	0.987729	145.527	-0.182771	0.421605	0.770335	145.527	-0.158389	0.459971	0.686427	145.527	0.235886	0.285719
LOC105379392	5.68205	1.39861	0.0934639	1	5.68205	0.801954	0.275479	NA	5.68205	0.294144	0.705109	0.909211	5.68205	-1.36317	0.0748316	0.22679	5.68205	1.03444	0.28579
RFXANK	153.417	0.23909	0.186936	1	153.417	0.16429	0.355003	0.94012	153.417	-0.122948	0.509485	0.826956	153.417	0.10673	0.561685	0.762658	153.417	0.220518	0.285815
TCF3	415.598	-0.0177103	0.887642	1	415.598	-0.148768	0.231774	0.882545	415.598	-0.0605509	0.643418	0.885337	415.598	-0.107167	0.40275	0.639452	415.598	-0.146991	0.285979
DZANK1	71.4122	0.137164	0.726267	1	71.4122	0.493164	0.207395	0.869288	71.4122	0.459089	0.241317	0.631088	71.4122	0.138567	0.720693	0.864261	71.4122	0.431966	0.28604
LOC105378180	2.96367	1.80838	0.183095	1	2.96367	-2.3303	0.0641046	NA	2.96367	-0.472415	0.715985	NA	2.96367	0.0230113	0.984434	NA	2.96367	-1.60223	0.286162
PRKD1	61.6585	0.021752	0.933963	1	61.6585	-0.342003	0.174387	0.852228	61.6585	-0.260601	0.350974	0.720051	61.6585	-0.270897	0.293121	0.532567	61.6585	-0.298533	0.286502
BCR	131.555	-0.0369498	0.84969	1	131.555	-0.0407939	0.832664	0.992423	131.555	-0.130439	0.524568	0.8343	131.555	0.190033	0.341831	0.582014	131.555	-0.23637	0.286537
CBY1	1092.5	0.22853	0.122621	1	1092.5	0.230885	0.11668	0.794825	1092.5	0.240012	0.106751	0.449899	1092.5	0.174359	0.23634	0.469641	1092.5	0.157087	0.286569
HEYL	88.2604	-0.148903	0.715674	1	88.2604	0.180956	0.652487	0.986879	88.2604	-0.345703	0.403521	0.754559	88.2604	0.19985	0.625563	0.806134	88.2604	0.459263	0.286683
NPIPB4	2.72563	0.73196	0.454469	1	2.72563	0.703649	0.515277	NA	2.72563	0.404986	0.702767	NA	2.72563	-0.19535	0.832004	NA	2.72563	1.53781	0.286806
STAMBP	430.769	0.0571221	0.729333	1	430.769	-0.240869	0.138352	0.821558	430.769	0.201521	0.229921	0.619917	430.769	0.345849	0.0336845	0.131995	430.769	-0.179597	0.286816
LOC105376156	99.8141	-0.0205985	0.962452	1	99.8141	0.0259943	0.952223	0.996049	99.8141	0.199823	0.648107	0.88626	99.8141	-0.669906	0.128095	0.322139	99.8141	0.490731	0.286817
NDUFA9	242.944	-0.135477	0.428764	1	242.944	0.0187147	0.910511	0.993238	242.944	0.184134	0.292769	0.674649	242.944	0.182119	0.278624	0.517953	242.944	0.187485	0.286862
LOC107985404	7.55778	-0.486118	0.598273	1	7.55778	0.158955	0.863278	NA	7.55778	0.969427	0.309955	0.687154	7.55778	1.08953	0.210402	0.438137	7.55778	1.05617	0.286872
LOC107985050	4.60847	-0.869384	0.446539	1	4.60847	-0.319048	0.77213	NA	4.60847	-1.52048	0.241179	0.631076	4.60847	0.139158	0.895999	NA	4.60847	1.21392	0.287001
LERFS	36.7514	0.209652	0.5738	1	36.7514	-0.0476927	0.893489	0.993238	36.7514	-0.0922731	0.814576	0.948759	36.7514	0.308135	0.381904	0.619975	36.7514	0.39598	0.287255
PARP3	148.904	0.245436	0.177748	1	148.904	0.128776	0.476028	0.96253	148.904	0.157356	0.417652	0.766474	148.904	0.726387	4.07e-05	0.00084662	148.904	0.213327	0.287273
SNORD42A	1.7803	1.40152	0.438447	1	1.7803	0.934213	0.566052	NA	1.7803	0.833299	0.652585	NA	1.7803	0.14941	0.930964	NA	1.7803	1.80518	0.287452
SEMA3G	20.0453	-0.0909526	0.862688	1	20.0453	-0.32209	0.541553	0.973942	20.0453	-0.443946	0.442468	0.782398	20.0453	-0.216574	0.691898	0.847046	20.0453	-0.681435	0.287797
RIMKLB	198.727	-0.0690823	0.663086	1	198.727	0.141007	0.351054	0.94012	198.727	-0.171548	0.294935	0.676598	198.727	0.360576	0.0181135	0.0854378	198.727	0.173111	0.287887
MARCHF7	260.989	-0.0224107	0.890438	1	260.989	-0.0434699	0.782686	0.99209	260.989	-0.183025	0.274835	0.659425	260.989	0.205582	0.188416	0.408498	260.989	0.17043	0.288047
SPSB3	151.197	-0.0551797	0.777027	1	151.197	-0.177926	0.359565	0.94012	151.197	0.298265	0.141509	0.505162	151.197	0.167408	0.379503	0.617896	151.197	-0.203528	0.288068
LOC101929004	24.9809	0.0037123	0.993527	1	24.9809	0.03545	0.936469	0.99546	24.9809	0.415945	0.372124	0.733893	24.9809	-0.662325	0.126315	0.319271	24.9809	-0.473672	0.288081
ROBO3	161.576	0.00704668	0.973513	1	161.576	0.000585429	0.997796	0.999327	161.576	0.461354	0.0349618	0.280131	161.576	-0.0305664	0.885378	0.948357	161.576	-0.243866	0.288086
WNT5A	97.0489	-0.171985	0.343784	1	97.0489	-0.237394	0.185505	0.85813	97.0489	-0.204209	0.309146	0.686634	97.0489	-0.00818421	0.966207	0.984751	97.0489	-0.240212	0.288241
POMGNT1	35.4716	0.0141267	0.964122	1	35.4716	0.079578	0.796948	0.99209	35.4716	-0.338024	0.340508	0.712221	35.4716	-0.178555	0.582301	0.777747	35.4716	-0.399846	0.288335
MCL1	478.233	0.115173	0.257272	1	478.233	0.0988127	0.314952	0.926613	478.233	-0.0643201	0.54954	0.847766	478.233	0.284375	0.00603575	0.0388804	478.233	0.118263	0.288366
METTL5	570.005	0.0337721	0.729796	1	570.005	-0.0460236	0.621772	0.986217	570.005	0.0729235	0.46977	0.80033	570.005	0.246827	0.00659185	0.0418502	570.005	-0.0986104	0.288486
CREB1	297.756	-0.00762303	0.942168	1	297.756	0.0895394	0.373744	0.94012	297.756	0.294504	0.00651468	0.1345	297.756	-0.163183	0.116788	0.303699	297.756	-0.11914	0.288776
TMEM35B	417.116	0.0513503	0.713097	1	417.116	0.148714	0.268248	0.899985	417.116	-0.0665268	0.641441	0.884848	417.116	-0.447951	0.000882001	0.00938537	417.116	-0.14706	0.288794
WNT2B	39.332	-0.750084	0.0466635	1	39.332	-0.247723	0.498755	0.96494	39.332	0.962254	0.00960022	0.159921	39.332	0.453773	0.200938	0.425202	39.332	-0.405687	0.288808
L3HYPDH	35.9162	0.475157	0.183644	1	35.9162	0.132815	0.703244	0.991495	35.9162	0.0417302	0.914929	0.977981	35.9162	0.581683	0.104202	0.280762	35.9162	0.452279	0.288815
ANKRD20A5P	4.36059	2.20549	0.0274369	1	4.36059	-1.25366	0.154975	NA	4.36059	0.214561	0.822969	0.95238	4.36059	-0.295078	0.754387	NA	4.36059	-1.11411	0.288834
ANP32AP1	1.32258	-0.682055	0.641093	1	1.32258	-0.213829	0.8789	NA	1.32258	0.364534	0.816722	NA	1.32258	0.0628586	0.965645	NA	1.32258	-1.96716	0.288881
TEN1	13.8257	-0.900201	0.054349	1	13.8257	-0.951256	0.0334821	0.602653	13.8257	0.96698	0.0655621	0.368353	13.8257	0.632835	0.1812	0.399653	13.8257	0.527113	0.289078
CNOT6L	96.1083	-0.0153465	0.951077	1	96.1083	-0.0198613	0.934658	0.99546	96.1083	-0.42434	0.114004	0.462581	96.1083	-0.388715	0.119286	0.308007	96.1083	-0.273361	0.2891
BRD1	40.6798	0.289756	0.322633	1	40.6798	0.150877	0.58393	0.981647	40.6798	0.0439531	0.882171	0.970569	40.6798	0.265887	0.336093	0.577488	40.6798	0.33255	0.289214
DKFZP586I1420	66.9701	-0.14228	0.647051	1	66.9701	-0.154715	0.613385	0.983998	66.9701	-0.387055	0.228214	0.617783	66.9701	-0.221572	0.483584	0.704873	66.9701	-0.346232	0.289312
RPL34	18442.5	-0.141585	0.20717	1	18442.5	0.000576635	0.995897	0.999327	18442.5	-0.0141201	0.899967	0.974282	18442.5	0.0274166	0.806716	0.910336	18442.5	0.118746	0.289373
PTGFR	5.54366	2.76159	0.0336094	1	5.54366	0.69219	0.52083	NA	5.54366	-2.355	0.131424	0.490216	5.54366	-0.50255	0.606199	0.793087	5.54366	-1.05752	0.289483
PSMA3	2191.15	-0.0146271	0.89751	1	2191.15	0.115621	0.30499	0.924963	2191.15	-0.136481	0.233673	0.623049	2191.15	0.259874	0.0215263	0.0969285	2191.15	0.121452	0.289494
PGP	900.683	0.0550846	0.706916	1	900.683	-0.120781	0.406985	0.944737	900.683	0.308214	0.0374083	0.288072	900.683	0.416016	0.00437482	0.0308489	900.683	0.156911	0.289646
UBAP1L	28.7267	-0.150943	0.739167	1	28.7267	0.358823	0.439519	0.95434	28.7267	-0.234812	0.621621	0.876844	28.7267	-0.344084	0.472203	0.696359	28.7267	0.478776	0.289711
MINDY1	45.5423	0.263208	0.417826	1	45.5423	-0.212319	0.509865	0.968306	45.5423	0.939464	0.00482349	0.11977	45.5423	0.247349	0.451867	0.679875	45.5423	0.37557	0.289738
CDC26	1.61012	0.460577	0.818446	1	1.61012	0.675193	0.75324	NA	1.61012	-2.71753	0.215096	NA	1.61012	2.78559	0.180219	NA	1.61012	-2.14575	0.289765
HAPLN3	21.7295	0.0681806	0.867858	1	21.7295	-0.901928	0.0234739	0.548582	21.7295	-0.117321	0.784802	0.93688	21.7295	-0.0101756	0.979153	0.990777	21.7295	-0.479582	0.29003
GCA	310.767	-0.00305145	0.985517	1	310.767	-0.194839	0.231226	0.882374	310.767	-0.264779	0.125653	0.48319	310.767	-0.393202	0.0171029	0.0821824	310.767	-0.17789	0.29006
PRRT3	28.493	0.0913087	0.828701	1	28.493	-0.123027	0.767064	0.99209	28.493	-0.230935	0.596832	0.867635	28.493	0.149731	0.733124	0.871272	28.493	-0.552649	0.290081
LRRC6	1.99175	-3.70219	0.0324159	1	1.99175	0.884776	0.534545	NA	1.99175	-2.59968	0.14853	NA	1.99175	-0.0321471	0.981247	NA	1.99175	1.64529	0.290135
SLC39A11	69.6793	-0.59967	0.0132197	1	69.6793	-0.247958	0.282149	0.909527	69.6793	0.476166	0.0683539	0.374149	69.6793	0.27181	0.250102	0.485499	69.6793	0.274835	0.290152
LOC107985945	2.11569	-1.15171	0.506203	1	2.11569	-1.36791	0.341268	NA	2.11569	-2.2628	0.213933	NA	2.11569	0.924096	0.531806	NA	2.11569	1.74357	0.290155
MAN1B1	30.851	-0.247787	0.515277	1	30.851	-0.288524	0.445228	0.956047	30.851	-0.221412	0.60204	0.868526	30.851	-0.462121	0.244985	0.479858	30.851	-0.442199	0.290355
CCDC184	46.2456	-0.284462	0.406076	1	46.2456	-0.107909	0.753153	0.99209	46.2456	-0.300338	0.400892	0.752999	46.2456	-0.0721475	0.835739	0.925371	46.2456	0.390685	0.290367
RUBCN	246.993	-0.0448713	0.84269	1	246.993	-0.131215	0.561992	0.978072	246.993	-0.802617	0.000657656	0.0412786	246.993	-0.793404	0.000678426	0.00771464	246.993	-0.251049	0.290374
KLK8	9.67264	0.19433	0.793181	1	9.67264	0.0426634	0.957052	0.996075	9.67264	0.502736	0.526849	0.835105	9.67264	-0.255728	0.737039	0.873123	9.67264	-0.778081	0.290583
LOC107984261	12.0401	0.184771	0.712119	1	12.0401	-0.296403	0.552997	0.975959	12.0401	0.144471	0.780157	0.935619	12.0401	1.16434	0.0388857	0.145088	12.0401	-0.638983	0.290707
HDAC4-AS1	8.67939	-0.725106	0.35254	1	8.67939	0.751971	0.340065	NA	8.67939	0.0182787	0.982484	0.995797	8.67939	0.139644	0.834873	0.925281	8.67939	0.701562	0.290961
AHCTF1P1	7.14376	0.0987885	0.883156	1	7.14376	-0.0234349	0.970183	NA	7.14376	-1.07458	0.166344	0.539086	7.14376	-0.234421	0.727019	0.867508	7.14376	-0.821485	0.290961
MIR3155A	4.24801	0.018011	0.98861	1	4.24801	-0.984274	0.40744	NA	4.24801	-0.282616	0.827921	0.953802	4.24801	0.570899	0.627464	NA	4.24801	1.42474	0.291039
LOC107985394	1.50811	-1.16903	0.563329	1	1.50811	1.66819	0.416798	NA	1.50811	0.101608	0.959016	NA	1.50811	0.445795	0.820406	NA	1.50811	-2.37627	0.291176
TMEM200B	10.6993	-1.23712	0.0503244	1	10.6993	-0.638618	0.29256	0.916564	10.6993	-0.285756	0.655475	0.889193	10.6993	0.186817	0.752556	0.88365	10.6993	0.668536	0.291191
RESF1	123.592	0.146034	0.568815	1	123.592	0.202192	0.416375	0.945119	123.592	-0.677228	0.0132187	0.183136	123.592	0.502166	0.0463669	0.163557	123.592	0.276122	0.291451
ACAP3	33.1515	0.0734323	0.828885	1	33.1515	0.345674	0.332876	0.934913	33.1515	0.0109974	0.975442	0.99388	33.1515	0.0574699	0.872928	0.94195	33.1515	0.422122	0.2915
SLC6A6	51.0184	-0.641147	0.020329	1	51.0184	-0.457193	0.0807845	0.745824	51.0184	-0.739212	0.0154924	0.194506	51.0184	-0.867991	0.00182445	0.0161303	51.0184	0.308955	0.291531
LOC112267870	3.62401	-0.781574	0.656738	1	3.62401	-1.98512	0.265001	NA	3.62401	-0.127652	0.946168	0.985637	3.62401	1.00728	0.574185	NA	3.62401	1.73127	0.291607
DPP3	210.564	-0.063832	0.708355	1	210.564	-0.206246	0.217588	0.877503	210.564	-0.137635	0.436121	0.780129	210.564	0.0504095	0.770572	0.893251	210.564	-0.205308	0.291616
RNU5A-1	2.46015	1.88031	0.309708	1	2.46015	3.31782	0.0880288	NA	2.46015	6.30739	0.000866933	NA	2.46015	-0.924726	0.578361	NA	2.46015	2.23839	0.291811
TTLL1	29.9712	-0.459546	0.306923	1	29.9712	-0.435471	0.328782	0.934731	29.9712	-0.183589	0.696103	0.904416	29.9712	-1.22318	0.00683687	0.0430271	29.9712	-0.489867	0.291908
TENT4A	277.615	-0.116535	0.38969	1	277.615	-0.0584975	0.660715	0.986879	277.615	-0.128214	0.369189	0.73066	277.615	0.0980466	0.469853	0.694723	277.615	0.151816	0.291921
TMEM150A	9.22429	-0.0332332	0.963856	1	9.22429	-0.137607	0.85051	0.992936	9.22429	0.342234	0.661363	0.891211	9.22429	0.327721	0.667695	0.831149	9.22429	0.996453	0.29193
SUDS3	179.378	0.0573174	0.757708	1	179.378	0.227459	0.209049	0.87087	179.378	0.0186658	0.920634	0.979351	179.378	0.119539	0.510803	0.726376	179.378	0.199801	0.291976
IDE	235.507	-0.0627137	0.712197	1	235.507	-0.0637187	0.703362	0.991495	235.507	0.0519768	0.771983	0.933661	235.507	0.0587073	0.730347	0.869877	235.507	-0.190664	0.291987
LOC105375253	2.75619	1.97575	0.162139	1	2.75619	1.05417	0.386288	NA	2.75619	-1.51623	0.221708	NA	2.75619	0.398613	0.714052	NA	2.75619	-1.26044	0.292003
SNORA79B	7.52104	-0.274579	0.709661	1	7.52104	0.793535	0.268591	NA	7.52104	0.561308	0.456296	0.792382	7.52104	1.18425	0.136248	0.334879	7.52104	1.0236	0.292102
LOC105370203	66.2961	0.796683	0.04557	1	66.2961	0.384018	0.33836	0.937354	66.2961	0.267353	0.5282	0.835823	66.2961	-0.0186243	0.962259	0.982897	66.2961	0.422009	0.292251
RPRM	9.00468	-0.483354	0.462343	1	9.00468	-0.308566	0.640457	NA	9.00468	0.407794	0.589356	0.865328	9.00468	1.29883	0.0302359	0.122615	9.00468	0.694193	0.292331
ALX3	9.80367	-1.5219	0.15413	1	9.80367	0.290479	0.779719	0.99209	9.80367	-4.72137	0.00245945	0.0847692	9.80367	-0.460152	0.656109	0.824014	9.80367	1.08438	0.292343
LOC101927552	0.87853	2.36151	0.454946	1	0.87853	0.607912	0.834152	NA	0.87853	0	1	NA	0.87853	1.37859	0.674452	NA	0.87853	3.31555	0.292441
KCND2	1.02592	1.70406	0.499445	1	1.02592	-1.09945	0.685416	NA	1.02592	2.73515	0.29059	NA	1.02592	3.19037	0.211527	NA	1.02592	-2.7181	0.292443
TATDN1	374.453	0.0666664	0.610998	1	374.453	0.265937	0.0349072	0.60941	374.453	-0.00107177	0.993612	0.998926	374.453	0.278206	0.0224784	0.1	374.453	0.132636	0.292451
LOC729867	1.89594	-1.27539	0.461172	1	1.89594	-1.50863	0.44258	NA	1.89594	-2.22651	0.281114	NA	1.89594	1.68978	0.299037	NA	1.89594	2.28464	0.292618
URI1	521.769	0.152127	0.247453	1	521.769	-0.167519	0.187335	0.859095	521.769	-0.0254202	0.847806	0.958917	521.769	0.0982843	0.442856	0.673041	521.769	-0.136913	0.29268
ZNF222	9.84805	-0.0950296	0.894687	1	9.84805	0.862088	0.190528	0.863591	9.84805	-1.34704	0.0858214	0.41107	9.84805	0.0113851	0.985895	0.993709	9.84805	0.674589	0.292716
LOC107985961	9.64426	0.138328	0.855157	1	9.64426	0.794667	0.307895	0.924963	9.64426	-2.09338	0.0502093	0.329006	9.64426	-0.114917	0.877928	0.94454	9.64426	-0.793924	0.292768
CARMIL1	15.209	0.310089	0.478007	1	15.209	0.0790348	0.851763	0.992936	15.209	0.542142	0.22442	0.61325	15.209	-0.293605	0.490256	0.710048	15.209	-0.538574	0.292798
SRI	659.336	-0.239549	0.0620748	1	659.336	-0.129106	0.307658	0.924963	659.336	0.0586794	0.65473	0.889152	659.336	-0.064257	0.615032	0.799266	659.336	-0.138958	0.292971
SAE1	815.754	0.183329	0.0530979	1	815.754	-0.0158631	0.865166	0.993238	815.754	-0.0276137	0.778841	0.935244	815.754	0.227096	0.0167902	0.0811628	815.754	0.105044	0.293087
FAM76A	158.263	-0.106989	0.635776	1	158.263	0.32558	0.14476	0.823458	158.263	-0.280302	0.230654	0.620144	158.263	0.0656731	0.774287	0.895357	158.263	0.249874	0.293173
TBC1D7	96.3357	-0.113788	0.596584	1	96.3357	0.0318443	0.878579	0.993238	96.3357	0.349946	0.131989	0.490634	96.3357	0.156101	0.457877	0.684835	96.3357	0.228513	0.293213
TPRA1	210.71	0.0144017	0.921033	1	210.71	0.107646	0.455655	0.961004	210.71	0.287924	0.0544734	0.339835	210.71	0.171356	0.233303	0.465645	210.71	0.159713	0.293255
LOC285500	17.3666	-0.388073	0.547731	1	17.3666	-0.203816	0.750689	0.99209	17.3666	0.675164	0.331448	0.705364	17.3666	-0.0742251	0.911584	0.960925	17.3666	0.718562	0.293396
ARMH4	81.1624	-0.113338	0.750602	1	81.1624	-0.271279	0.446104	0.956047	81.1624	-0.539473	0.14399	0.508334	81.1624	-0.180019	0.616963	0.800236	81.1624	-0.390734	0.293467
LOC105378456	87.535	-0.133942	0.492481	1	87.535	-0.430781	0.0216412	0.544542	87.535	0.688121	0.00106057	0.0534895	87.535	-0.616034	0.00307908	0.0237908	87.535	0.221956	0.293542
AP3S2	428.275	0.0942623	0.493135	1	428.275	0.153804	0.249557	0.893374	428.275	-0.265972	0.0580786	0.348674	428.275	0.256992	0.0550868	0.184216	428.275	0.144356	0.293641
GPR135	106.656	-0.190645	0.492447	1	106.656	-0.564543	0.0390054	0.638406	106.656	-0.619679	0.0330878	0.273308	106.656	-0.218603	0.442289	0.672671	106.656	0.321205	0.2937
RPA1	627.335	0.0388502	0.641951	1	627.335	-0.00893534	0.91195	0.993238	627.335	-0.111884	0.197062	0.581801	627.335	-0.0571965	0.490279	0.710048	627.335	-0.0954538	0.293736
MSX1	241.546	-0.0633265	0.69324	1	241.546	-0.258284	0.105767	0.772756	241.546	0.197621	0.240269	0.629552	241.546	-0.296053	0.0714784	0.220258	241.546	-0.179751	0.293842
SLC40A1	9.35618	-0.270914	0.719672	1	9.35618	0.00926812	0.98994	0.999254	9.35618	0.86255	0.257161	0.644285	9.35618	0.543636	0.446489	0.675085	9.35618	0.823531	0.293843
CELSR2	392.374	0.0675907	0.792535	1	392.374	-0.17591	0.492548	0.964518	392.374	-0.131404	0.612114	0.872868	392.374	-0.3858	0.136959	0.33603	392.374	-0.277593	0.293942
NTRK1	0.805972	1.1349	0.652632	1	0.805972	0.496761	0.857567	NA	0.805972	-1.17293	0.638929	NA	0.805972	1.45616	0.588203	NA	0.805972	-2.71851	0.293962
NOMO1	1.09005	0.547964	0.740376	1	1.09005	-4.15812	0.0207352	NA	1.09005	-0.346278	0.864015	NA	1.09005	-1.03571	0.593788	NA	1.09005	-2.03787	0.294007
PGBD3	12.7771	0.112292	0.822265	1	12.7771	-0.872945	0.0705725	0.727813	12.7771	0.748645	0.186752	0.570049	12.7771	0.315091	0.583529	0.77868	12.7771	0.538468	0.294055
LOC105374334	0.799235	2.14285	0.397907	1	0.799235	0.496761	0.852328	NA	0.799235	1.31948	0.611489	NA	0.799235	2.14998	0.347539	NA	0.799235	-2.61273	0.294163
TNRC6C	215.059	-0.141887	0.382019	1	215.059	-0.194731	0.231234	0.882374	215.059	0.331074	0.0506534	0.329419	215.059	0.123323	0.45748	0.684429	215.059	0.180497	0.294171
GNS	449.318	-0.0939227	0.483622	1	449.318	-0.221688	0.0955814	0.760283	449.318	-0.177095	0.198995	0.584287	449.318	0.0528945	0.700084	0.852424	449.318	0.15283	0.294188
LOC107985314	2.45131	-6.01765	0.0169973	1	2.45131	0.441376	0.850265	NA	2.45131	-4.10539	0.105382	NA	2.45131	1.50988	0.525643	NA	2.45131	-2.71857	0.294216
FAM133B	90.4613	0.157012	0.549787	1	90.4613	0.143905	0.577013	0.981647	90.4613	0.398917	0.135101	0.495144	90.4613	0.938938	0.000253878	0.00357695	90.4613	0.283454	0.294231
LOC100132356	1.63382	1.72572	0.329213	1	1.63382	2.27141	0.186579	NA	1.63382	-1.02801	0.489271	NA	1.63382	1.49223	0.300957	NA	1.63382	-1.64608	0.294238
KHDRBS1	2147.54	0.00627674	0.956774	1	2147.54	-0.112955	0.326548	0.933489	2147.54	-0.194034	0.0974974	0.435767	2147.54	-0.0613259	0.597098	0.787278	2147.54	-0.123468	0.294241
ARHGAP17	550.323	0.0740256	0.610133	1	550.323	-0.0749743	0.603053	0.982562	550.323	-0.195528	0.19013	0.5731	550.323	-0.122564	0.405106	0.64116	550.323	-0.15905	0.29427
PLPP3	59.2201	-0.367607	0.202099	1	59.2201	-0.0724467	0.797849	0.99209	59.2201	-0.459545	0.129739	0.48874	59.2201	-0.396355	0.173098	0.387763	59.2201	-0.33279	0.294366
GSN	94.9176	0.42081	0.104978	1	94.9176	0.00622969	0.980499	0.999254	94.9176	0.197311	0.449142	0.787037	94.9176	-0.268877	0.291684	0.530759	94.9176	-0.283575	0.294389
CHN2	53.3494	-0.198505	0.585829	1	53.3494	-0.16218	0.64346	0.986263	53.3494	0.404044	0.28513	0.668207	53.3494	0.144102	0.688903	0.845757	53.3494	-0.398977	0.294479
RBSN	202.764	0.0958859	0.602052	1	202.764	-0.105665	0.560875	0.97752	202.764	-0.00420734	0.982412	0.995797	202.764	0.188647	0.300624	0.540922	202.764	0.201479	0.294498
HNRNPA3P1	1.79496	0.480167	0.733533	1	1.79496	-1.00097	0.426515	NA	1.79496	-2.61241	0.127849	NA	1.79496	-0.386433	0.768368	NA	1.79496	1.7066	0.294527
DACT3-AS1	1.96492	-1.8889	0.389523	1	1.96492	-2.52052	0.274	NA	1.96492	1.55279	0.564335	NA	1.96492	1.31219	0.598015	NA	1.96492	2.7048	0.294599
LOC112267967	1.44454	-2.64564	0.20594	1	1.44454	-1.75244	0.328216	NA	1.44454	2.28459	0.200681	NA	1.44454	1.00371	0.569927	NA	1.44454	-2.07623	0.294609
LOC105374038	0.714449	-2.74052	0.387459	1	0.714449	0.396617	0.901995	NA	0.714449	3.07737	0.323201	NA	0.714449	1.3786	0.673543	NA	0.714449	3.29119	0.294668
TMEM9B-AS1	8.99473	-0.672521	0.445429	1	8.99473	0.9718	0.319007	NA	8.99473	0.599093	0.528284	0.835823	8.99473	0.014925	0.986503	0.993914	8.99473	0.945982	0.294679
ZSWIM6	236.863	0.162239	0.389167	1	236.863	0.214275	0.241365	0.88838	236.863	0.186061	0.329567	0.702958	236.863	-0.157072	0.395591	0.633766	236.863	-0.201921	0.294739
MIG7	3.84518	1.69806	0.248358	1	3.84518	0.59221	0.547687	NA	3.84518	-0.161481	0.885628	0.970569	3.84518	-0.584618	0.567254	NA	3.84518	1.14312	0.294803
COMMD8	114.4	0.147224	0.457953	1	114.4	0.124423	0.502936	0.967626	114.4	-0.108402	0.597997	0.867635	114.4	0.129732	0.490569	0.710243	114.4	0.213733	0.294915
SRGAP2C	35.5904	-0.121429	0.773236	1	35.5904	-0.569443	0.158267	0.838502	35.5904	-0.85118	0.0587307	0.351232	35.5904	-0.472767	0.257467	0.493227	35.5904	-0.474306	0.294961
SART1	349.468	0.151999	0.241288	1	349.468	0.272423	0.034932	0.60941	349.468	-0.0461175	0.730693	0.918035	349.468	-0.0212694	0.872299	0.941908	349.468	-0.148989	0.295001
DNLZ	43.5372	-0.33374	0.326411	1	43.5372	0.456651	0.171818	0.848334	43.5372	0.327924	0.363857	0.728053	43.5372	0.145658	0.678101	0.837308	43.5372	0.399098	0.295016
C1S	9.73407	-0.111378	0.865531	1	9.73407	-0.0252656	0.969624	0.998141	9.73407	-0.518941	0.441827	0.782398	9.73407	0.376039	0.541234	0.748593	9.73407	0.666509	0.295173
GPD1	1.13036	-0.310149	0.882126	1	1.13036	1.32774	0.428625	NA	1.13036	-2.63911	0.185941	NA	1.13036	2.06743	0.269116	NA	1.13036	2.23972	0.295218
TRMT1L	353.463	0.14348	0.335709	1	353.463	0.055976	0.697639	0.988993	353.463	-0.0663554	0.663155	0.891791	353.463	0.213518	0.13572	0.33426	353.463	0.154962	0.295245
LOXL2	61.2563	0.0604561	0.862767	1	61.2563	-0.139093	0.68834	0.988703	61.2563	-0.220135	0.541863	0.84388	61.2563	-0.542863	0.115259	0.301071	61.2563	-0.372247	0.295299
TTLL13P	2.66489	-0.84777	0.516081	1	2.66489	-1.31606	0.279667	NA	2.66489	-2.94327	0.0781169	NA	2.66489	1.07982	0.386256	NA	2.66489	1.31974	0.295329
LOC112268426	2.01815	1.54163	0.34218	1	2.01815	-0.898153	0.544468	NA	2.01815	-0.106182	0.944597	NA	2.01815	-0.988379	0.54264	NA	2.01815	2.14881	0.295458
PYGO1	54.3488	-0.24747	0.480988	1	54.3488	-0.209719	0.541931	0.973942	54.3488	-0.646445	0.0859236	0.411306	54.3488	-0.4065	0.238999	0.472727	54.3488	0.365427	0.295516
FAM72C	12.7824	-0.104661	0.836405	1	12.7824	-0.0369886	0.937421	0.99546	12.7824	-0.366146	0.536961	0.840651	12.7824	-0.181584	0.698832	0.851702	12.7824	0.522138	0.295536
TAX1BP3	240.859	-0.211909	0.207335	1	240.859	0.114851	0.491461	0.964518	240.859	-0.0776133	0.656293	0.889731	240.859	-0.0907723	0.601685	0.790671	240.859	0.197475	0.295555
KLHDC7A	0.712717	1.38398	0.591096	1	0.712717	1.36267	0.609305	NA	0.712717	1.55279	0.568985	NA	0.712717	2.38139	0.35225	NA	0.712717	2.66056	0.295566
EXOC1L	20.1773	0.826585	0.145635	1	20.1773	0.485317	0.36272	0.94012	20.1773	-0.925295	0.12119	0.476134	20.1773	0.172457	0.73607	0.872757	20.1773	0.558671	0.295649
MFSD14C	92.4612	-0.0209939	0.917006	1	92.4612	-0.455669	0.0235304	0.548582	92.4612	-0.0393945	0.855994	0.96189	92.4612	-0.131508	0.518477	0.732379	92.4612	0.230611	0.295818
PTDSS2	16.3685	-0.00727235	0.987259	1	16.3685	-0.184149	0.682617	0.987729	16.3685	0.631186	0.22525	0.61413	16.3685	1.34964	0.00801545	0.0485351	16.3685	-0.573726	0.295869
CCDC183-AS1	12.0559	-0.629837	0.590293	1	12.0559	0.732771	0.527698	0.968638	12.0559	0.654562	0.576387	0.858989	12.0559	-0.823224	0.539815	0.747909	12.0559	-1.9324	0.295898
CAMSAP1	213.212	0.0902864	0.630983	1	213.212	-0.226976	0.218347	0.877631	213.212	-0.0987095	0.61284	0.873021	213.212	0.0796826	0.668848	0.831823	213.212	0.201686	0.296001
NUP88	283.578	-0.0445495	0.750287	1	283.578	0.0965137	0.478099	0.963398	283.578	-0.105384	0.465237	0.798019	283.578	0.282454	0.0367891	0.139968	283.578	0.152382	0.296301
PLCH1	24.6971	-0.0565946	0.909642	1	24.6971	-0.718075	0.149099	0.829967	24.6971	0.0624104	0.906421	0.975726	24.6971	-0.417403	0.400344	0.637513	24.6971	-0.53145	0.296346
EDF1	816.867	0.00263091	0.985619	1	816.867	0.0830151	0.565769	0.978838	816.867	0.140793	0.33897	0.710319	816.867	0.121767	0.401632	0.638655	816.867	0.153229	0.296409
DRAM2	291.883	-0.156467	0.260666	1	291.883	0.0695013	0.594472	0.982562	291.883	0.0793575	0.568622	0.85657	291.883	-0.0346763	0.779436	0.898549	291.883	-0.130501	0.296644
FABP3	5.01045	1.22865	0.329026	1	5.01045	3.05369	0.0295578	NA	5.01045	2.09746	0.0989974	0.437395	5.01045	0.0755452	0.958299	NA	5.01045	1.3972	0.296655
C17orf80	129.812	-0.0532085	0.794587	1	129.812	0.0768353	0.697194	0.988849	129.812	0.42089	0.0481375	0.323756	129.812	0.257326	0.207681	0.434255	129.812	-0.23564	0.296725
TBC1D10B	3186.47	0.00904219	0.943849	1	3186.47	-0.227267	0.0764072	0.73733	3186.47	0.120859	0.348855	0.718751	3186.47	-0.0801118	0.533814	0.743022	3186.47	0.135469	0.296837
PAN3-AS1	26.5362	-0.0420318	0.953586	1	26.5362	0.20422	0.773988	0.99209	26.5362	1.36449	0.0645327	0.365354	26.5362	0.764419	0.275765	0.515144	26.5362	0.743744	0.296935
XPNPEP1	442.875	0.0315187	0.763846	1	442.875	0.0253434	0.801421	0.99209	442.875	0.109098	0.312146	0.689088	442.875	0.0657122	0.524062	0.735225	442.875	-0.115843	0.296957
MRPL42P5	15.4276	-0.368618	0.597148	1	15.4276	-0.217056	0.749164	0.99209	15.4276	-0.713715	0.359634	0.72595	15.4276	0.132644	0.84777	0.930187	15.4276	0.740442	0.296974
LOC105374879	4.3106	-1.7577	0.265581	1	4.3106	0.402562	0.792712	NA	4.3106	2.53102	0.123592	0.480212	4.3106	-0.33232	0.836098	NA	4.3106	1.78276	0.29702
ZNRF3	69.4953	-0.0152441	0.951299	1	69.4953	-0.226199	0.351517	0.94012	69.4953	-0.162877	0.546405	0.846431	69.4953	-0.465072	0.0684402	0.213798	69.4953	-0.292626	0.297144
HABP4	198.754	0.167025	0.267346	1	198.754	-0.105517	0.477204	0.962825	198.754	-0.258379	0.10615	0.448705	198.754	-0.440265	0.00330357	0.0251244	198.754	-0.162584	0.297159
NUS1	154.227	0.102468	0.622969	1	154.227	-0.0582048	0.773549	0.99209	154.227	0.0821813	0.703198	0.90832	154.227	0.184616	0.370165	0.609057	154.227	-0.22977	0.297279
POLE2	220.493	0.163934	0.254866	1	220.493	0.0651966	0.632472	0.986217	220.493	0.015255	0.918023	0.978859	220.493	0.185839	0.181019	0.399496	220.493	-0.160345	0.297285
IFT81	174.664	-0.150757	0.492832	1	174.664	-0.0447451	0.836264	0.992613	174.664	-0.238905	0.298803	0.67971	174.664	-0.712995	0.00129696	0.0126318	174.664	-0.234308	0.297353
LOC101930100	1.16568	-4.05319	0.109409	1	1.16568	-0.366789	0.872819	NA	1.16568	0	1	NA	1.16568	-0.310342	0.894462	NA	1.16568	2.73573	0.297366
DHRS1	568.179	0.341013	0.0342213	1	568.179	-0.472573	0.00317571	0.33397	568.179	-0.340521	0.0381897	0.290306	568.179	-0.549426	0.00079591	0.00868624	568.179	-0.173935	0.297372
LOC105370519	1.19776	0.642412	0.773586	1	1.19776	2.53096	0.197486	NA	1.19776	1.16907	0.550866	NA	1.19776	1.72864	0.367128	NA	1.19776	-1.93556	0.297398
STARD3	70.1174	0.246709	0.316043	1	70.1174	0.188245	0.440557	0.954506	70.1174	0.295995	0.245517	0.634111	70.1174	-0.465449	0.0714401	0.220187	70.1174	-0.28383	0.297412
SULT1C2	1.66701	0.252719	0.876937	1	1.66701	1.24301	0.50469	NA	1.66701	0.865909	0.616789	NA	1.66701	-1.2229	0.47015	NA	1.66701	-1.90984	0.297491
LOC112268295	24.3606	1.07904	0.18807	1	24.3606	1.04474	0.207552	0.869412	24.3606	1.96779	0.0175171	0.207174	24.3606	0.469037	0.57042	0.768473	24.3606	0.84126	0.297713
CHORDC1	183.963	0.00114375	0.995596	1	183.963	-0.124247	0.539315	0.973942	183.963	-0.0380464	0.859905	0.963025	183.963	-0.091855	0.652481	0.821906	183.963	-0.228848	0.298023
LOC105374571	0.839626	-0.322479	0.890455	1	0.839626	3.68159	0.107411	NA	0.839626	0	1	NA	0.839626	0.998422	0.647752	NA	0.839626	2.44076	0.298275
PLEKHO1	112.231	0.0573708	0.737301	1	112.231	0.280255	0.0952818	0.760283	112.231	0.448978	0.0125774	0.18007	112.231	-0.468833	0.00740747	0.0457098	112.231	-0.192374	0.298324
LOC105376010	14.1034	-0.812796	0.219764	1	14.1034	0.385106	0.541029	0.973942	14.1034	-0.973398	0.243545	0.632696	14.1034	0.359071	0.558314	0.760794	14.1034	-0.647063	0.298386
KIF22	562.078	0.0915731	0.611984	1	562.078	0.0657889	0.714095	0.99209	562.078	0.328308	0.0704586	0.379992	562.078	0.19135	0.288445	0.528034	562.078	0.19054	0.298658
C11orf94	2.91092	-1.31699	0.492166	1	2.91092	-1.3478	0.465275	NA	2.91092	-1.23138	0.603357	NA	2.91092	-0.292146	0.877223	NA	2.91092	-2.12008	0.298696
MIR193BHG	3.20367	1.33158	0.291455	1	3.20367	-0.0655482	0.954707	NA	3.20367	-1.22471	0.480839	0.80812	3.20367	-0.563148	0.64213	NA	3.20367	1.31794	0.298831
SPAG1	254.253	-0.0414869	0.845987	1	254.253	0.0667766	0.751727	0.99209	254.253	0.0483559	0.825077	0.952821	254.253	0.414314	0.0518698	0.176661	254.253	-0.227395	0.298872
HDDC3	512.494	-0.0168829	0.903134	1	512.494	0.0479918	0.72307	0.99209	512.494	0.170408	0.222184	0.610647	512.494	-0.305837	0.0238007	0.103979	512.494	-0.142975	0.298933
LOC105377402	0.854681	1.17042	0.702103	1	0.854681	3.53511	0.236929	NA	0.854681	4.04217	0.179603	NA	0.854681	2.45139	0.42978	NA	0.854681	3.1642	0.298998
LIN54	84.085	-0.225402	0.372324	1	84.085	-0.185838	0.440383	0.954506	84.085	-0.29371	0.268788	0.6539	84.085	0.0357655	0.883691	0.947305	84.085	0.259863	0.299036
SRRM1	1672.26	-0.00604304	0.979108	1	1672.26	0.0873933	0.704683	0.991919	1672.26	-0.333304	0.150355	0.516926	1672.26	0.554254	0.016344	0.0795141	1672.26	-0.24108	0.299182
LOC105372485	1.53504	2.12484	0.179339	1	1.53504	-1.84363	0.209284	NA	1.53504	-2.5422	0.168082	NA	1.53504	-1.08097	0.571401	NA	1.53504	1.83183	0.299226
NIN	310.746	0.0948142	0.530186	1	310.746	-0.094152	0.525189	0.968306	310.746	-0.410973	0.00916538	0.15694	310.746	-0.0938825	0.538952	0.746984	310.746	0.170017	0.299279
SLC35G5	3.84216	0.655853	0.585858	1	3.84216	-1.38924	0.238899	NA	3.84216	-1.65264	0.279761	0.662954	3.84216	3.04435	0.028177	NA	3.84216	1.28767	0.299402
ZNF805	54.5514	0.221994	0.545116	1	54.5514	0.118254	0.751024	0.99209	54.5514	1.30895	0.000711276	0.0432934	54.5514	0.421974	0.249503	0.484961	54.5514	0.385268	0.299444
SLC25A3	18455.9	-0.0556453	0.842399	1	18455.9	0.372472	0.183153	0.85813	18455.9	-0.828087	0.00309354	0.0956619	18455.9	0.356867	0.202164	0.426592	18455.9	-0.290412	0.299466
MISP3	28.4847	0.178201	0.595885	1	28.4847	0.23228	0.454503	0.960183	28.4847	-0.337475	0.365004	0.728712	28.4847	0.665431	0.0369205	0.140347	28.4847	0.339286	0.299541
SMIM29	52.7196	0.110749	0.689012	1	52.7196	-0.269219	0.320397	0.930927	52.7196	0.17573	0.531211	0.83798	52.7196	0.083314	0.763915	0.889509	52.7196	-0.321255	0.29958
FAT3	57.5388	-0.125412	0.651927	1	57.5388	0.134633	0.618437	0.985653	57.5388	0.167743	0.56706	0.855529	57.5388	-0.0331088	0.907343	0.958789	57.5388	-0.311735	0.29969
LINC00893	10.8998	0.47774	0.529151	1	10.8998	0.52634	0.500514	0.965992	10.8998	-1.09143	0.219821	0.607986	10.8998	-1.7338	0.045924	0.16261	10.8998	-1.10703	0.299781
DMRT3	18.7226	0.251373	0.548936	1	18.7226	-0.538339	0.185936	0.85813	18.7226	0.746557	0.0970853	0.435507	18.7226	-0.358695	0.398015	0.635407	18.7226	0.455995	0.299853
KDM4C	15.4689	0.119708	0.840063	1	15.4689	0.993408	0.074411	0.734099	15.4689	0.337089	0.576593	0.859086	15.4689	-0.731569	0.194004	0.416018	15.4689	-0.651458	0.299889
C14orf93	146.291	0.207484	0.326966	1	146.291	-0.190103	0.343959	0.938294	146.291	-1.09355	2.19e-06	0.000971015	146.291	-0.336936	0.0943059	0.263091	146.291	0.210304	0.299931
LOC105375981	1.50747	0.208178	0.909677	1	1.50747	1.32675	0.446831	NA	1.50747	-1.91166	0.302183	NA	1.50747	-0.678702	0.696048	NA	1.50747	2.12834	0.299939
ARL6	134.39	-0.143417	0.482499	1	134.39	0.146452	0.461458	0.961004	134.39	0.0204341	0.923048	0.979899	134.39	-0.167509	0.408844	0.644269	134.39	0.216062	0.299966
CAPN15	2149.45	0.166362	0.439679	1	2149.45	-0.0407823	0.849722	0.992693	2149.45	0.166944	0.439795	0.78212	2149.45	0.0215215	0.920567	0.9651	2149.45	0.22513	0.299977
COL10A1	0.852515	-0.156093	0.962094	1	0.852515	2.4541	0.465341	NA	0.852515	-2.49416	0.457045	NA	0.852515	1.64485	0.62028	NA	0.852515	3.4794	0.300032
LOC339862	1.33822	-1.74401	0.565381	1	1.33822	1.15456	0.702679	NA	1.33822	-1.11895	0.729749	NA	1.33822	1.32793	0.647526	NA	1.33822	3.25603	0.300318
STX4	149.798	-0.391172	0.0374363	1	149.798	-0.127806	0.492215	0.964518	149.798	0.0862857	0.667021	0.893828	149.798	-0.259507	0.180079	0.398026	149.798	-0.209697	0.300372
EIF4ENIF1	88.8006	-0.158391	0.489473	1	88.8006	0.293908	0.197614	0.86414	88.8006	0.348542	0.141354	0.504839	88.8006	0.294344	0.212713	0.441348	88.8006	0.26267	0.300412
ADCY7	30.1291	-0.698129	0.0940551	1	30.1291	-0.690705	0.0882079	0.754718	30.1291	0.415317	0.335398	0.707915	30.1291	-0.70613	0.0900175	0.255689	30.1291	-0.47137	0.300485
LOC107987127	1.84319	-0.519814	0.824676	1	1.84319	0.829863	0.705891	NA	1.84319	-2.22285	0.326824	NA	1.84319	1.34231	0.472308	NA	1.84319	2.17269	0.300499
ATP8B4	1.29337	-1.2475	0.633858	1	1.29337	0.669645	0.802402	NA	1.29337	-0.226254	0.926275	NA	1.29337	2.85232	0.299206	NA	1.29337	2.84538	0.300673
RAB40AL	2.7874	1.20252	0.370954	1	2.7874	-1.12565	0.368002	NA	2.7874	0.795411	0.4943	NA	2.7874	1.04119	0.338579	NA	2.7874	1.3353	0.300676
NIBAN3	19.5897	0.396335	0.477594	1	19.5897	-0.0401242	0.94087	0.99546	19.5897	-0.22057	0.709675	0.910359	19.5897	-0.0209408	0.972821	0.988121	19.5897	0.629046	0.300821
FOXN2	150.76	-0.322355	0.1504	1	150.76	0.0578583	0.789141	0.99209	150.76	0.125381	0.587185	0.86474	150.76	0.307457	0.153196	0.358691	150.76	-0.232281	0.300846
IL10RA	3.74293	1.00314	0.463399	1	3.74293	-1.83222	0.157756	NA	3.74293	-3.01149	0.0818026	0.404009	3.74293	-1.14223	0.401536	NA	3.74293	1.54677	0.30086
TTC28-AS1	173.665	-0.0703722	0.730075	1	173.665	-0.112781	0.566768	0.979131	173.665	0.249136	0.232629	0.622067	173.665	0.0536647	0.778351	0.897897	173.665	-0.197588	0.300889
PRAM1	5.73526	1.53967	0.22195	1	5.73526	1.63249	0.168326	NA	5.73526	-0.370547	0.742696	0.92276	5.73526	-0.100303	0.922333	0.965834	5.73526	-1.07021	0.300889
FBXO43	3.13667	3.13184	0.0725119	1	3.13667	-0.88825	0.518766	NA	3.13667	2.93885	0.0340567	0.27787	3.13667	1.2589	0.38963	NA	3.13667	1.35806	0.300929
LOC105371493	2.4903	-2.1896	0.118558	1	2.4903	1.30005	0.309657	NA	2.4903	-0.091381	0.947887	NA	2.4903	-1.28793	0.420683	NA	2.4903	1.57971	0.301004
BARX2	10.8594	0.509787	0.387884	1	10.8594	-0.221718	0.682943	0.987729	10.8594	0.70197	0.252206	0.639947	10.8594	0.131406	0.807513	0.910703	10.8594	-0.625038	0.301006
STARD7-AS1	20.0535	0.729151	0.256828	1	20.0535	0.0683768	0.911069	0.993238	20.0535	-0.801571	0.224922	0.613996	20.0535	0.400276	0.519724	0.732962	20.0535	0.70303	0.301047
HAND2	67.856	0.0474835	0.874564	1	67.856	-0.270798	0.351291	0.94012	67.856	0.0291539	0.92412	0.980493	67.856	-0.109831	0.701506	0.853083	67.856	-0.308094	0.301291
LOC107984312	0.832394	-3.14967	0.284895	1	0.832394	-0.759923	0.801356	NA	0.832394	1.30958	0.670112	NA	0.832394	2.84979	0.345948	NA	0.832394	-3.06127	0.301317
SLC44A3-AS1	4.66537	0.511686	0.640775	1	4.66537	0.232383	0.818485	NA	4.66537	-0.0946798	0.924708	0.980505	4.66537	-1.56498	0.147361	NA	4.66537	-1.08255	0.301589
LOC105378077	2.66566	1.68067	0.442985	1	2.66566	0.634465	0.721839	NA	2.66566	0.982077	0.577179	NA	2.66566	2.4124	0.184843	NA	2.66566	1.7561	0.301719
PRPF18	67.7781	-0.520162	0.0396007	1	67.7781	-0.000457481	0.998513	0.999327	67.7781	-0.205135	0.443686	0.78304	67.7781	-0.0717589	0.770025	0.893008	67.7781	0.277511	0.301899
LINC02482	31.5847	0.110725	0.789539	1	31.5847	-0.140352	0.715826	0.99209	31.5847	-0.202465	0.644271	0.885456	31.5847	-0.270736	0.479963	0.702249	31.5847	-0.410569	0.301994
TLX1	0.639724	1.169	0.791686	1	0.639724	-0.457945	0.917925	NA	0.639724	0	1	NA	0.639724	3.04101	0.485391	NA	0.639724	4.45149	0.302155
NPAS3	5.72823	0.626607	0.51704	1	5.72823	1.27741	0.147766	NA	5.72823	0.845628	0.334548	0.707683	5.72823	-1.53956	0.0835989	0.243264	5.72823	1.10119	0.302294
PRKN	31.5647	-0.173436	0.779529	1	31.5647	-0.311269	0.602279	0.982562	31.5647	-0.223124	0.71473	0.911848	31.5647	-0.992179	0.0990704	0.271835	31.5647	-0.614658	0.302339
SLC12A2	307.589	-0.126783	0.345506	1	307.589	-0.0365887	0.78124	0.99209	307.589	0.0838607	0.550243	0.847867	307.589	-0.0216467	0.876491	0.943757	307.589	0.15539	0.30237
RPS7	6335.02	0.149368	0.226964	1	6335.02	-0.0202391	0.869657	0.993238	6335.02	0.00314936	0.979731	0.994642	6335.02	0.0968347	0.432038	0.664309	6335.02	0.12734	0.302382
NCOR1	971.033	-0.0827294	0.429269	1	971.033	-0.0539289	0.602789	0.982562	971.033	-0.0415091	0.696923	0.904818	971.033	-0.0734353	0.482754	0.704286	971.033	-0.111858	0.302466
NFU1	474.409	0.0130182	0.918691	1	474.409	0.00620475	0.959924	0.996684	474.409	0.31903	0.0146922	0.190143	474.409	0.259641	0.0354143	0.136164	474.409	-0.12922	0.302481
RAB24	133.614	0.0127865	0.945117	1	133.614	0.013486	0.942418	0.995608	133.614	0.158926	0.430265	0.776383	133.614	-0.46236	0.0179605	0.0851205	133.614	-0.217483	0.302482
ATPSCKMT	65.673	-0.413024	0.155232	1	65.673	-0.371275	0.195586	0.86414	65.673	0.0703779	0.815444	0.949113	65.673	-0.839844	0.00564284	0.0369059	65.673	-0.358813	0.302677
KIAA1328	61.2492	-0.00117092	0.996813	1	61.2492	0.0846972	0.761571	0.99209	61.2492	-0.0181602	0.95083	0.986908	61.2492	0.0241357	0.929356	0.968562	61.2492	-0.296007	0.30274
LOC105374338	4.7592	-0.155269	0.884064	1	4.7592	0.229848	0.807484	NA	4.7592	1.3107	0.216108	0.603861	4.7592	-1.58333	0.172083	NA	4.7592	-0.981559	0.302847
DENND5A	185.157	0.389143	0.0221489	1	185.157	0.00274509	0.986649	0.999254	185.157	0.00336373	0.984288	0.996268	185.157	-0.276717	0.0982364	0.270211	185.157	-0.182766	0.303038
CSF1	14.0602	0.440332	0.432521	1	14.0602	0.217454	0.681998	0.987729	14.0602	0.743251	0.165344	0.537534	14.0602	0.618681	0.243525	0.478291	14.0602	0.598024	0.303057
SLC10A4	15.9541	-0.110393	0.84232	1	15.9541	0.041783	0.938713	0.99546	15.9541	-0.109753	0.856684	0.96189	15.9541	0.0608026	0.912871	0.961036	15.9541	-0.620573	0.303121
ZSWIM7	105.555	-0.0286585	0.884734	1	105.555	-0.0114257	0.951648	0.996049	105.555	-0.134102	0.5035	0.823605	105.555	0.366352	0.0409093	0.150404	105.555	0.195805	0.303169
CIR1	350.639	0.0760661	0.620193	1	350.639	0.121733	0.413412	0.945119	350.639	-0.175206	0.267951	0.65309	350.639	0.354884	0.0153586	0.0762739	350.639	-0.149691	0.303323
SMARCB1	19.8825	0.783153	0.135425	1	19.8825	-0.5064	0.332065	0.934913	19.8825	-0.856749	0.163316	0.533732	19.8825	-0.197202	0.716814	0.862028	19.8825	-0.611761	0.303327
SARM1	203.87	-0.131198	0.48725	1	203.87	-0.307824	0.102931	0.7724	203.87	0.292807	0.138714	0.500333	203.87	0.153967	0.432282	0.664408	203.87	-0.232402	0.303366
BOD1	167.784	-0.316694	0.0507625	1	167.784	0.0158798	0.917317	0.993238	167.784	0.0082016	0.962101	0.989999	167.784	0.258504	0.0890006	0.253993	167.784	-0.159184	0.30338
LOC105374590	1.34478	1.27001	0.714562	1	1.34478	1.08615	0.757986	NA	1.34478	-2.79602	0.422385	NA	1.34478	-3.84069	0.264975	NA	1.34478	-3.56873	0.303419
PRIM2	54.1359	-0.292423	0.392546	1	54.1359	0.205009	0.52983	0.968787	54.1359	0.274634	0.428701	0.774965	54.1359	0.125503	0.707792	0.856425	54.1359	0.355143	0.303488
CUL4A	264.938	0.113297	0.425834	1	264.938	-0.0752319	0.592902	0.982562	264.938	0.11704	0.432354	0.778057	264.938	0.187487	0.184316	0.403896	264.938	-0.152241	0.303625
SRSF9	419.088	-0.11511	0.322209	1	419.088	0.0317462	0.780095	0.99209	419.088	-0.172533	0.153845	0.520957	419.088	0.322158	0.00580209	0.0378112	419.088	-0.13071	0.303646
DAD1	1069.97	-0.16237	0.152383	1	1069.97	0.0405858	0.716225	0.99209	1069.97	-0.0399412	0.730734	0.918035	1069.97	0.233998	0.0353338	0.135926	1069.97	0.114937	0.303767
MGAT1	264.944	0.100476	0.543219	1	264.944	-0.000384246	0.998135	0.999327	264.944	0.32942	0.0530721	0.336145	264.944	0.224676	0.168737	0.3817	264.944	-0.171486	0.303768
PXMP4	87.5333	-0.479543	0.0943374	1	87.5333	0.0758538	0.793452	0.99209	87.5333	-0.682503	0.0231504	0.238221	87.5333	-0.156937	0.589263	0.782189	87.5333	-0.315708	0.303791
CCNO	20.2748	-0.616036	0.0712544	1	20.2748	-0.339734	0.31181	0.924963	20.2748	-0.649897	0.11869	0.470851	20.2748	-0.501522	0.153836	0.359553	20.2748	-0.428386	0.303805
SPRTN	366.03	-0.0996716	0.492388	1	366.03	0.440648	0.00193649	0.26502	366.03	0.220394	0.135729	0.496204	366.03	0.489961	0.000545304	0.00654636	366.03	0.153389	0.303842
CNPY2	851.56	-0.00141439	0.988584	1	851.56	-0.0233804	0.809786	0.99209	851.56	0.0842501	0.406799	0.757089	851.56	-0.0576435	0.56142	0.762524	851.56	-0.108946	0.303901
LOC107983950	1.23555	0.424532	0.831742	1	1.23555	1.44812	0.525058	NA	1.23555	-0.562255	0.785638	NA	1.23555	-2.27091	0.308846	NA	1.23555	2.43625	0.304032
CCDC8	279.706	-0.259949	0.0394211	1	279.706	-0.189048	0.129872	0.811273	279.706	0.0896637	0.505085	0.824723	279.706	-0.0793172	0.550895	0.754908	279.706	0.147265	0.304081
TREX2	6.69379	-0.413429	0.599943	1	6.69379	-0.505617	0.516494	NA	6.69379	0.251589	0.763299	0.930433	6.69379	0.140705	0.880839	0.946451	6.69379	0.999804	0.304176
ZNF16	93.3969	0.16179	0.579158	1	93.3969	0.569512	0.0392817	0.638406	93.3969	0.644417	0.0264826	0.250529	93.3969	0.798842	0.00336835	0.0254307	93.3969	-0.283374	0.304195
SAC3D1	229.118	-0.0227486	0.897477	1	229.118	0.0962787	0.575868	0.981577	229.118	0.0998619	0.578747	0.860564	229.118	-0.0252246	0.887355	0.94903	229.118	-0.192673	0.304237
CENPBD1P1	511.374	-0.126872	0.456632	1	511.374	0.20828	0.216401	0.876878	511.374	0.11831	0.495268	0.817867	511.374	-0.601303	0.000376869	0.00491479	511.374	-0.173753	0.304515
UQCC2	619.599	-0.106354	0.426819	1	619.599	0.205877	0.117466	0.794825	619.599	0.0265372	0.844206	0.958496	619.599	-0.0782074	0.549336	0.753862	619.599	-0.136756	0.304537
RAB42	2.23187	0.563431	0.683362	1	2.23187	1.49022	0.344191	NA	2.23187	2.0198	0.203409	NA	2.23187	0.505461	0.717763	NA	2.23187	-1.96278	0.304577
PPARGC1A	32.3074	-0.647005	0.166056	1	32.3074	-0.315506	0.493305	0.964518	32.3074	-0.592241	0.24331	0.632509	32.3074	-0.280593	0.53077	0.740559	32.3074	0.476701	0.304947
LOC101927300	70.6612	0.0942843	0.739201	1	70.6612	-0.283655	0.309612	0.924963	70.6612	-0.330394	0.2538	0.641857	70.6612	-0.635833	0.0159718	0.0781954	70.6612	0.268703	0.305033
LOC112268267	4.39041	-1.51241	0.285419	1	4.39041	-0.759834	0.555538	NA	4.39041	0.589059	0.633194	0.881559	4.39041	-2.71632	0.0341257	NA	4.39041	1.5738	0.305042
FIGN	246.62	-0.251006	0.139394	1	246.62	-0.210168	0.2071	0.869288	246.62	-0.229106	0.19195	0.575229	246.62	0.355746	0.0337054	0.132004	246.62	0.182134	0.305062
MRPS31	85.1025	-0.451502	0.0472117	1	85.1025	0.0581374	0.79381	0.99209	85.1025	0.18935	0.417731	0.766474	85.1025	0.108211	0.631659	0.809268	85.1025	0.248657	0.305074
ZXDA	9.90134	0.950861	0.181004	1	9.90134	-0.290654	0.678401	0.987729	9.90134	-1.32555	0.0819046	0.404009	9.90134	1.141	0.139314	0.33933	9.90134	0.745852	0.305318
RAB30	93.1882	-0.0572833	0.845506	1	93.1882	0.336818	0.230916	0.882374	93.1882	0.633343	0.0298747	0.263988	93.1882	0.779847	0.00517053	0.0346755	93.1882	0.293916	0.305325
SLC2A4	23.3653	-0.0101381	0.985583	1	23.3653	0.403917	0.470872	0.961004	23.3653	-1.43482	0.0205758	0.225629	23.3653	-1.61927	0.0157026	0.0772683	23.3653	0.706084	0.305334
MRFAP1L1	220.711	0.255901	0.0982084	1	220.711	0.0726209	0.624435	0.986217	220.711	0.0186996	0.906572	0.975753	220.711	0.117968	0.429045	0.661955	220.711	0.157455	0.30534
FAM238C	5.09669	0.422244	0.684656	1	5.09669	0.950441	0.348012	NA	5.09669	0.921689	0.377845	0.737145	5.09669	-0.0225399	0.979948	NA	5.09669	0.946206	0.305468
PDIA3P1	10.1952	0.0662676	0.92086	1	10.1952	-0.320101	0.637026	0.986225	10.1952	0.581417	0.383944	0.74123	10.1952	-0.0867575	0.898547	0.954743	10.1952	0.715776	0.305565
FAM107B	86.929	-0.164079	0.519851	1	86.929	-0.0487392	0.842025	0.992693	86.929	-0.334519	0.208134	0.593691	86.929	-0.606222	0.017887	0.0849442	86.929	-0.272267	0.305607
SHISA7	5.93056	-0.215271	0.851147	1	5.93056	-0.0793599	0.943405	NA	5.93056	1.3512	0.236788	0.625493	5.93056	0.771735	0.490229	0.710048	5.93056	1.46739	0.305642
MARCKSL1	4095.75	-0.0144594	0.885974	1	4095.75	-0.120102	0.232379	0.88413	4095.75	-0.0876445	0.386921	0.742784	4095.75	-0.0134039	0.894505	0.952609	4095.75	0.105936	0.30565
MIR218-1	2.85239	1.09586	0.542348	1	2.85239	-3.19939	0.0527962	NA	2.85239	-0.689054	0.696707	NA	2.85239	-0.256994	0.891396	NA	2.85239	1.64373	0.30568
STPG3-AS1	7.74511	0.0359467	0.96875	1	7.74511	-0.759429	0.41355	NA	7.74511	1.2959	0.167807	0.541226	7.74511	-1.45269	0.126084	0.31891	7.74511	-1.17875	0.305724
LOC112268259	18.2933	-0.649713	0.355865	1	18.2933	0.18085	0.802268	0.99209	18.2933	-2.27555	0.00526915	0.123341	18.2933	0.348793	0.617622	0.80043	18.2933	0.725322	0.305861
ASPSCR1	56.305	-0.0263951	0.919387	1	56.305	0.226588	0.382125	0.941267	56.305	0.382706	0.161669	0.531237	56.305	-0.239435	0.369466	0.608144	56.305	0.298819	0.306058
TMEM205	488.356	-0.173813	0.176557	1	488.356	0.0225609	0.859357	0.993238	488.356	-0.11163	0.40128	0.753194	488.356	0.171865	0.178893	0.396309	488.356	0.133898	0.306263
RHEBL1	15.1981	-0.0477645	0.938859	1	15.1981	0.283173	0.649651	0.986879	15.1981	0.064494	0.921421	0.979351	15.1981	-0.631161	0.266547	0.503895	15.1981	0.551761	0.306313
DHRS4	6.80723	-0.387828	0.592577	1	6.80723	-0.169171	0.810747	NA	6.80723	0.408125	0.607949	0.871951	6.80723	-1.83367	0.0174402	0.0832797	6.80723	0.803857	0.306334
SNORA13	6.52416	0.511786	0.487165	1	6.52416	-0.783125	0.288047	NA	6.52416	-0.192315	0.789031	0.938685	6.52416	-0.126965	0.855576	0.933783	6.52416	0.7256	0.306482
TMEM18-DT	0.761806	3.49821	0.265397	1	0.761806	3.14938	0.316902	NA	0.761806	-0.370792	0.910906	NA	0.761806	3.67136	0.245643	NA	0.761806	3.25582	0.306633
LOC101928462	0.88013	-0.243987	0.930418	1	0.88013	1.40247	0.606421	NA	0.88013	-1.22377	0.672586	NA	0.88013	-1.4117	0.588989	NA	0.88013	2.89319	0.306645
ZNF300	114.657	0.0108688	0.963434	1	114.657	-0.0759396	0.742402	0.99209	114.657	0.00179465	0.994224	0.999031	114.657	0.551171	0.0177876	0.0845493	114.657	0.248967	0.306653
GDNF-AS1	10.3641	-0.114705	0.865446	1	10.3641	-1.05187	0.132106	0.81278	10.3641	-0.714803	0.329665	0.702958	10.3641	-0.795543	0.242183	0.477075	10.3641	-0.830605	0.306701
H2BC15	21.431	0.577315	0.372045	1	21.431	0.565966	0.368532	0.94012	21.431	-0.209355	0.749562	0.924419	21.431	1.59025	0.0110283	0.0605658	21.431	0.618621	0.30673
HMGA2-AS1	1.81911	0.163186	0.918382	1	1.81911	2.58238	0.183521	NA	1.81911	0.591001	0.790226	NA	1.81911	-1.1843	0.491713	NA	1.81911	-1.91817	0.30679
MTMR9	279.069	0.0466366	0.786803	1	279.069	0.12848	0.449021	0.957449	279.069	0.293932	0.0963453	0.434026	279.069	0.223594	0.199319	0.423055	279.069	0.18188	0.306827
TMEM140	1.83412	0.0463418	0.975062	1	1.83412	0.367989	0.791695	NA	1.83412	3.12766	0.0598829	NA	1.83412	-0.502103	0.75303	NA	1.83412	2.03523	0.306854
NFATC2	8.33841	-0.0809929	0.941124	1	8.33841	1.40452	0.183092	NA	8.33841	1.07954	0.316241	0.692221	8.33841	1.13652	0.29122	0.53044	8.33841	1.07674	0.306878
ANO7	22.6069	0.494801	0.266023	1	22.6069	-0.249365	0.572445	0.979697	22.6069	1.02798	0.0318166	0.269139	22.6069	-0.75281	0.116172	0.302911	22.6069	-0.573946	0.307029
AHSA1	463.595	0.101946	0.366679	1	463.595	-0.015688	0.887726	0.993238	463.595	0.136925	0.249488	0.63798	463.595	-0.0646771	0.576567	0.773371	463.595	-0.125406	0.307118
CEBPD	6.72052	1.7425	0.0166243	1	6.72052	-0.258001	0.68925	NA	6.72052	1.02454	0.15825	0.5267	6.72052	-0.154753	0.806852	0.910336	6.72052	0.741877	0.307231
FAM66C	2.15736	1.98254	0.157785	1	2.15736	0.361059	0.765944	NA	2.15736	-1.58537	0.350855	NA	2.15736	0.949753	0.458871	NA	2.15736	-1.53912	0.307322
TMEM33	1179.11	-0.0955812	0.322277	1	1179.11	0.019746	0.835406	0.99256	1179.11	-0.11866	0.231574	0.620887	1179.11	0.267022	0.00510119	0.0343214	1179.11	0.100928	0.307364
RNF19A	314.859	0.413566	0.00485038	1	314.859	-0.224465	0.110332	0.777773	314.859	0.217884	0.148257	0.514448	314.859	-0.128536	0.36348	0.601425	314.859	-0.145477	0.307391
H2AC8	0.640594	2.33397	0.551044	1	0.640594	0	1	NA	0.640594	-2.5029	0.520335	NA	0.640594	0.984275	0.805278	NA	0.640594	3.96029	0.307411
SOX2	265.768	0.202038	0.351004	1	265.768	-0.204528	0.333143	0.934913	265.768	-0.268543	0.219556	0.607866	265.768	0.191815	0.363813	0.601766	265.768	0.221634	0.307444
CETN4P	2.15284	-1.34897	0.262786	1	2.15284	1.00787	0.376105	NA	2.15284	0.955514	0.465451	NA	2.15284	1.77413	0.128103	NA	2.15284	-1.47852	0.307561
SNX3	931.228	0.267014	0.0104112	1	931.228	-0.228306	0.0253771	0.561735	931.228	0.0173507	0.871677	0.967923	931.228	0.149838	0.143243	0.344437	931.228	0.105167	0.307568
SHISAL2B	18.2728	0.0950523	0.848103	1	18.2728	0.26937	0.601064	0.982562	18.2728	0.627687	0.233327	0.62275	18.2728	0.612553	0.198232	0.421602	18.2728	-0.552323	0.307688
DPEP1	1.14228	-0.293188	0.906035	1	1.14228	-3.65465	0.150577	NA	1.14228	3.0954	0.251886	NA	1.14228	-1.48205	0.590966	NA	1.14228	2.7665	0.30773
FANCE	1649.39	-0.128987	0.297963	1	1649.39	-0.101983	0.408385	0.944969	1649.39	0.0181274	0.884506	0.970569	1649.39	-0.162573	0.189675	0.410065	1649.39	-0.128818	0.307753
ZNF780A	146.686	0.300078	0.170344	1	146.686	0.0653512	0.757564	0.99209	146.686	0.0717597	0.751952	0.925384	146.686	0.499963	0.0203505	0.0934328	146.686	0.24102	0.307794
MIR611	1.33625	-0.359126	0.862413	1	1.33625	1.9328	0.347787	NA	1.33625	-1.31488	0.536646	NA	1.33625	0.346303	0.832672	NA	1.33625	-1.76223	0.307835
CRIP2	48.3232	0.883069	0.0621353	1	48.3232	0.117587	0.798055	0.99209	48.3232	0.458576	0.327633	0.702112	48.3232	0.267127	0.546842	0.752219	48.3232	0.459191	0.307852
CHAF1B	292.672	-0.0118609	0.94327	1	292.672	0.032038	0.846078	0.992693	292.672	-0.0871563	0.610933	0.872616	292.672	0.0829001	0.621086	0.802531	292.672	-0.18576	0.307854
FAXC	110.245	-0.249655	0.216103	1	110.245	0.0736728	0.706418	0.991992	110.245	-0.287295	0.181979	0.56367	110.245	0.365831	0.0683958	0.213752	110.245	-0.217002	0.307913
ALG3	2871.16	-0.0647866	0.566316	1	2871.16	0.00721692	0.948973	0.996049	2871.16	0.118028	0.299831	0.680879	2871.16	0.27691	0.0141082	0.0717811	2871.16	0.115733	0.307955
B4GALT6	137.328	-0.0505917	0.816133	1	137.328	-0.154409	0.467151	0.961004	137.328	0.00756984	0.973085	0.99367	137.328	-0.554727	0.012567	0.0663329	137.328	0.233609	0.308021
CLCN6	1402.19	0.0412304	0.765388	1	1402.19	-0.0152838	0.911522	0.993238	1402.19	-0.0813579	0.559817	0.85241	1402.19	0.456342	0.000942911	0.00983202	1402.19	0.141996	0.308173
OR1F1	9.50731	-1.15328	0.107871	1	9.50731	1.25323	0.0731335	0.730636	9.50731	0.367339	0.590129	0.865808	9.50731	-0.347702	0.602844	0.791236	9.50731	0.83394	0.308241
PCBD2	112.881	0.0556731	0.814707	1	112.881	0.134415	0.565857	0.978838	112.881	0.222498	0.365629	0.728889	112.881	-0.128767	0.609578	0.794997	112.881	0.265609	0.308252
RPS6KA4	34.9878	-0.225998	0.562901	1	34.9878	-0.212535	0.586421	0.981647	34.9878	0.487265	0.230774	0.620144	34.9878	-0.204663	0.619038	0.801306	34.9878	0.464994	0.308288
LOC107986273	3.70216	0.618739	0.598012	1	3.70216	-0.233659	0.840549	NA	3.70216	0.226358	0.847439	0.958852	3.70216	-1.73058	0.260558	NA	3.70216	1.24974	0.308402
SLC9A6	492.822	0.0345574	0.81404	1	492.822	0.293801	0.0429691	0.652261	492.822	-0.0412479	0.785775	0.937465	492.822	-0.0160325	0.912052	0.961009	492.822	0.150936	0.30841
GAS2L1P2	22.7054	-0.941569	0.332416	1	22.7054	0.343894	0.720446	0.99209	22.7054	0.985604	0.307264	0.685607	22.7054	0.178456	0.850695	0.931775	22.7054	0.991982	0.308538
B3GAT1	8.9851	0.613686	0.456763	1	8.9851	0.188923	0.779312	NA	8.9851	-0.100145	0.888168	0.971224	8.9851	-0.585223	0.348398	0.588537	8.9851	0.677426	0.308552
OXER1	0.775185	-0.528291	0.818767	1	0.775185	-2.43014	0.299236	NA	0.775185	-0.370793	0.883094	NA	0.775185	-2.07887	0.366588	NA	0.775185	2.38375	0.30856
WNT10B	28.6874	0.361075	0.386884	1	28.6874	-1.04721	0.00967049	0.465931	28.6874	0.0864914	0.841402	0.957457	28.6874	0.0708957	0.863598	0.937776	28.6874	0.47716	0.308583
INTS1	43.4964	-0.195602	0.525036	1	43.4964	-0.248736	0.420947	0.947136	43.4964	0.355521	0.268486	0.653678	43.4964	-0.235241	0.489378	0.709239	43.4964	-0.43301	0.308702
PRKAB1	60.7385	0.171643	0.53879	1	60.7385	-0.297473	0.268452	0.899985	60.7385	0.357496	0.214229	0.601276	60.7385	0.0170914	0.949556	0.976808	60.7385	0.287229	0.308961
MAS1	1.16728	-0.645693	0.764535	1	1.16728	1.8539	0.340973	NA	1.16728	0.66981	0.737787	NA	1.16728	-2.56261	0.215547	NA	1.16728	2.18806	0.308965
GNL2	902.345	-0.1334	0.274447	1	902.345	0.0571293	0.635378	0.986217	902.345	-0.0416686	0.738703	0.920802	902.345	-0.00564066	0.962613	0.983051	902.345	-0.124801	0.309005
GALR2	0.830189	-2.96159	0.393415	1	0.830189	2.61154	0.459075	NA	0.830189	-1.11056	0.759498	NA	0.830189	0.416511	0.909325	NA	0.830189	3.58538	0.309247
FARS2	147.993	0.0730302	0.783066	1	147.993	-0.123305	0.636333	0.986217	147.993	0.314634	0.242851	0.63216	147.993	-0.000932275	0.99718	0.999037	147.993	0.276523	0.309277
PANO1	11.3736	-0.551923	0.314325	1	11.3736	0.328505	0.540119	0.973942	11.3736	0.00421875	0.994277	0.999031	11.3736	-0.464534	0.432815	0.664709	11.3736	0.680582	0.309295
SLX4	72.6031	0.0390834	0.884584	1	72.6031	-0.446967	0.0942169	0.760283	72.6031	-0.000459774	0.998687	1	72.6031	-0.0218678	0.938069	0.971737	72.6031	0.301494	0.30932
FDX1	140.171	0.0227398	0.910435	1	140.171	0.126425	0.519526	0.968306	140.171	-0.367022	0.0828098	0.405564	140.171	0.0452659	0.818059	0.915878	140.171	-0.213423	0.309325
KAT14	250.39	0.0196087	0.888989	1	250.39	0.0613844	0.649799	0.986879	250.39	-0.231299	0.115889	0.465866	250.39	-0.0986056	0.476717	0.700252	250.39	0.153169	0.309462
MAP3K14-AS1	1.29033	-3.11801	0.211854	1	1.29033	-0.473493	0.861417	NA	1.29033	-2.21917	0.384888	NA	1.29033	-1.07351	0.648237	NA	1.29033	-2.47294	0.309471
IBA57	167.381	0.194346	0.342506	1	167.381	0.205297	0.306284	0.924963	167.381	0.507787	0.0143001	0.188043	167.381	0.479028	0.0207562	0.0945749	167.381	0.231437	0.30958
LOC105371887	36.3664	-0.314062	0.469165	1	36.3664	-0.458521	0.289022	0.913805	36.3664	0.0670174	0.877818	0.969672	36.3664	-0.0156769	0.97055	0.987062	36.3664	-0.464307	0.309741
LOC105371855	0.668839	1.68602	0.699936	1	0.668839	0.496758	0.911652	NA	0.668839	0	1	NA	0.668839	-1.90432	0.665571	NA	0.668839	4.41642	0.30976
TTC3P1	7.84364	-0.733314	0.310214	1	7.84364	-0.203959	0.768837	NA	7.84364	-0.473942	0.543517	0.844334	7.84364	-0.0667357	0.93511	0.970408	7.84364	-0.894866	0.309821
LYPLAL1-DT	1.42327	-0.351471	0.827592	1	1.42327	-0.430357	0.783985	NA	1.42327	1.33801	0.525041	NA	1.42327	-0.639964	0.72511	NA	1.42327	-2.06113	0.309856
IRAIN	8.00659	1.2947	0.0611296	1	8.00659	-1.35015	0.0450785	NA	8.00659	-0.318285	0.660868	0.891105	8.00659	-1.61105	0.0333627	0.131275	8.00659	0.740923	0.309923
LOC646762	59.2224	-0.194784	0.473144	1	59.2224	-0.160914	0.533767	0.969352	59.2224	-0.58195	0.042694	0.306086	59.2224	-0.215511	0.416585	0.65152	59.2224	0.279007	0.310077
LINC01351	14.8557	-0.67814	0.169505	1	14.8557	-0.537157	0.265939	0.899985	14.8557	0.321796	0.543364	0.844334	14.8557	-0.278722	0.557572	0.760283	14.8557	0.458804	0.310093
RNF121	88.3756	0.0682869	0.731333	1	88.3756	-0.0887994	0.637404	0.986263	88.3756	0.485074	0.02041	0.224929	88.3756	0.411037	0.0357761	0.136885	88.3756	0.208971	0.310241
SNORD50A	1.73156	-0.589926	0.742756	1	1.73156	0.297269	0.861595	NA	1.73156	-3.62361	0.0633141	NA	1.73156	0.229242	0.896601	NA	1.73156	1.79058	0.310337
PRICKLE2	22.6922	0.0929294	0.825619	1	22.6922	-0.100392	0.796454	0.99209	22.6922	-0.160629	0.719038	0.913476	22.6922	-0.529049	0.20172	0.426085	22.6922	0.449452	0.310366
BNC2-AS1	3.17295	2.19002	0.305665	1	3.17295	-0.741929	0.707702	NA	3.17295	-3.50227	0.121327	0.47621	3.17295	-0.610822	0.765701	NA	3.17295	-2.00533	0.310701
TRNT1	244.358	-0.096999	0.553236	1	244.358	-0.0901514	0.573865	0.980637	244.358	-0.107318	0.524547	0.8343	244.358	-0.269453	0.105252	0.282762	244.358	0.180719	0.310757
VAMP5	9.87494	-0.943834	0.293648	1	9.87494	0.68243	0.415049	0.945119	9.87494	-0.73028	0.375371	0.73543	9.87494	0.264692	0.727283	0.867651	9.87494	-0.777706	0.310761
BCRP2	11.0056	-0.531712	0.332403	1	11.0056	-0.156093	0.773054	0.99209	11.0056	-0.1131	0.848002	0.95903	11.0056	-0.317842	0.543703	0.750244	11.0056	-0.558305	0.31081
FAXDC2	68.6885	-0.426226	0.0924774	1	68.6885	-0.118791	0.643201	0.986263	68.6885	0.335105	0.202762	0.587534	68.6885	-0.403845	0.126062	0.31891	68.6885	0.273895	0.310981
NXNL2	5.7183	1.43886	0.0993064	1	5.7183	1.75062	0.0882446	NA	5.7183	0.690732	0.537156	0.840731	5.7183	1.20722	0.116317	0.303072	5.7183	-0.809552	0.311003
PRSS44P	1.88098	1.68089	0.436822	1	1.88098	-0.404859	0.808885	NA	1.88098	0.707705	0.712717	NA	1.88098	0.418539	0.853167	NA	1.88098	1.69289	0.311146
GDF1	46.5405	-0.240741	0.47121	1	46.5405	-0.13739	0.66939	0.986951	46.5405	0.642467	0.0527754	0.334948	46.5405	0.160214	0.612827	0.797378	46.5405	0.359266	0.311249
FOXH1	3.23122	-0.397867	0.779878	1	3.23122	0.473602	0.725176	NA	3.23122	0.734907	0.613243	0.873021	3.23122	1.9326	0.152758	NA	3.23122	1.39715	0.311291
CASTOR3	66.7155	0.749477	0.0263758	1	66.7155	-0.167017	0.616905	0.985302	66.7155	-0.792135	0.0302095	0.26528	66.7155	-0.432834	0.215472	0.444468	66.7155	-0.350909	0.311359
ZNF137P	2.98305	-0.281711	0.814391	1	2.98305	-0.163088	0.881656	NA	2.98305	-2.48871	0.134438	NA	2.98305	1.10301	0.326075	NA	2.98305	1.23989	0.311447
BUB3	1993.83	0.0656419	0.439645	1	1993.83	0.0527407	0.530725	0.968963	1993.83	-0.00114451	0.989435	0.997881	1993.83	-0.0180741	0.829518	0.922917	1993.83	0.0864801	0.311451
LOC105377623	2.60596	3.21439	0.0401696	1	2.60596	-0.664195	0.612308	NA	2.60596	-1.28924	0.320301	NA	2.60596	-1.14689	0.312045	NA	2.60596	-1.323	0.311502
POU4F2	0.8349	-0.546726	0.847795	1	0.8349	-1.0905	0.705435	NA	0.8349	0.297768	0.907882	NA	0.8349	-0.374061	0.896567	NA	0.8349	2.84503	0.311531
DROSHA	229.454	-0.0705016	0.610159	1	229.454	-0.22944	0.0907472	0.759573	229.454	-0.186094	0.199646	0.584665	229.454	-0.333711	0.019358	0.0896096	229.454	0.158986	0.311669
CLUH	332.031	-0.0945421	0.411933	1	332.031	0.155447	0.173402	0.850331	332.031	-0.00888468	0.942142	0.984982	332.031	0.247221	0.041786	0.152402	332.031	0.143872	0.311814
AAMDC	102.66	0.190308	0.329908	1	102.66	0.145891	0.426942	0.948526	102.66	0.226288	0.253028	0.641046	102.66	0.123263	0.517776	0.731849	102.66	0.200462	0.311834
ALDOA	1873.67	0.0389514	0.794174	1	1873.67	-0.276098	0.0640917	0.712072	1873.67	0.129485	0.388239	0.743702	1873.67	-0.17751	0.234615	0.467428	1873.67	-0.152197	0.311871
LOC107984019	1.99108	1.54	0.215866	1	1.99108	-0.526439	0.634344	NA	1.99108	-1.56732	0.273161	NA	1.99108	2.1759	0.142511	NA	1.99108	1.38042	0.312275
L3MBTL1	17.9473	-0.851475	0.0521288	1	17.9473	-0.703051	0.0895229	0.759573	17.9473	-0.542839	0.243915	0.632704	17.9473	-1.27851	0.00672246	0.0425658	17.9473	0.516988	0.312338
LOC107984436	0.586818	1.45339	0.697211	1	0.586818	3.04947	0.400638	NA	0.586818	1.30186	0.72661	NA	0.586818	1.39388	0.711547	NA	0.586818	3.67706	0.312347
EIF2AK2	594.71	0.150041	0.169813	1	594.71	-0.031467	0.768472	0.99209	594.71	0.142574	0.204159	0.587856	594.71	0.048866	0.656752	0.824402	594.71	0.115239	0.312354
FNBP1L	73.9137	0.10929	0.706209	1	73.9137	-0.378058	0.187586	0.859509	73.9137	0.440497	0.154904	0.522609	73.9137	-0.246527	0.387566	0.626298	73.9137	-0.29313	0.31237
LOC112694756	1862.91	0.0315723	0.833981	1	1862.91	-0.275894	0.0666829	0.717266	1862.91	0.130997	0.386902	0.742784	1862.91	-0.175925	0.242985	0.477813	1862.91	-0.153297	0.312668
CTC1	227.159	0.073463	0.705786	1	227.159	-0.0997855	0.606696	0.98317	227.159	-0.416655	0.0394054	0.294613	227.159	-0.56711	0.00355157	0.0264158	227.159	-0.209898	0.312681
LOC105375724	3.4385	0.574389	0.568469	1	3.4385	-0.253419	0.775084	NA	3.4385	-2.31271	0.140862	0.50401	3.4385	-2.34922	0.0736764	NA	3.4385	-0.971529	0.312858
AGAP7P	1.15769	1.32242	0.491985	1	1.15769	2.50097	0.205933	NA	1.15769	-0.321295	0.882231	NA	1.15769	-1.46708	0.473336	NA	1.15769	1.93429	0.312909
TAFA3	7.35156	1.712	0.119913	1	7.35156	-0.400347	0.675279	NA	7.35156	-1.2046	0.302904	0.683021	7.35156	-1.34082	0.200336	0.424272	7.35156	-1.081	0.313003
LOC105376453	1.46662	-1.12754	0.58333	1	1.46662	0.360765	0.864939	NA	1.46662	-1.93092	0.405684	NA	1.46662	-0.94588	0.649357	NA	1.46662	-2.14198	0.313051
MT1F	92.832	-0.134525	0.572203	1	92.832	0.0608472	0.792485	0.99209	92.832	0.0499599	0.835325	0.955372	92.832	-0.179344	0.444004	0.673714	92.832	-0.236806	0.31308
MDN1	462.794	0.0164066	0.868562	1	462.794	-0.0369706	0.704423	0.991919	462.794	-0.21897	0.0347101	0.280037	462.794	0.342969	0.000546362	0.0065522	462.794	0.116323	0.313133
RPS15A	8186.66	0.106087	0.367672	1	8186.66	0.0931018	0.427909	0.948856	8186.66	-0.116128	0.324887	0.699844	8186.66	0.112101	0.339251	0.579828	8186.66	0.118333	0.313173
NBPF26	1.29662	1.91498	0.523715	1	1.29662	-0.00436999	0.998811	NA	1.29662	-0.370793	0.904719	NA	1.29662	5.13541	0.0756359	NA	1.29662	2.87638	0.313205
RPL24	968.952	-0.01326	0.899135	1	968.952	-0.0142798	0.889361	0.993238	968.952	0.00705705	0.947402	0.985832	968.952	0.191109	0.0597735	0.194942	968.952	0.103634	0.31323
TBC1D7-LOC100130357	61.8191	-0.40598	0.145681	1	61.8191	0.0654406	0.812766	0.99209	61.8191	0.0708279	0.830353	0.954276	61.8191	0.309825	0.260932	0.497022	61.8191	0.277177	0.313253
CLIP4	73.4279	0.295639	0.30152	1	73.4279	-0.103388	0.709976	0.99209	73.4279	-0.306667	0.307269	0.685607	73.4279	-0.635336	0.025951	0.110709	73.4279	-0.302266	0.313358
NDFIP1	446.03	-0.0765159	0.499996	1	446.03	0.0276264	0.801835	0.99209	446.03	-0.338507	0.00426907	0.114077	446.03	-0.235422	0.0352186	0.135699	446.03	-0.117102	0.31336
P2RY1	201.939	-0.0210715	0.909586	1	201.939	-0.0452102	0.804124	0.99209	201.939	-0.287314	0.140651	0.503622	201.939	0.0664495	0.715062	0.861082	201.939	-0.187514	0.313443
YPEL5	362.673	-0.0189317	0.909052	1	362.673	0.111298	0.493236	0.964518	362.673	-0.146368	0.384296	0.741536	362.673	-0.0348973	0.823909	0.918927	362.673	-0.158597	0.313665
SIRT3	119.117	0.0148927	0.939262	1	119.117	-0.141007	0.45339	0.959927	119.117	0.275471	0.165071	0.536869	119.117	-0.0111837	0.953553	0.978562	119.117	0.204759	0.313788
SPCS3	359.956	0.176268	0.168614	1	359.956	0.0720697	0.558079	0.977398	359.956	-0.0947732	0.470903	0.800752	359.956	-0.0537627	0.667785	0.831149	359.956	-0.132494	0.313804
LOC105372449	1.63507	2.84992	0.275703	1	1.63507	1.43339	0.58567	NA	1.63507	-3.0214	0.243815	NA	1.63507	4.64211	0.0711471	NA	1.63507	2.41889	0.313845
EEPD1	56.8936	-0.293132	0.379395	1	56.8936	-0.30151	0.362916	0.94012	56.8936	-0.107186	0.76246	0.930158	56.8936	0.0935666	0.784964	0.900792	56.8936	-0.379157	0.31387
LOC107986087	3.67955	1.31781	0.290255	1	3.67955	-0.846886	0.491894	NA	3.67955	-2.00171	0.195593	0.580814	3.67955	-2.38812	0.0784725	NA	3.67955	-1.39995	0.313941
KIAA1656	9.0781	0.66272	0.291625	1	9.0781	0.412888	0.493847	NA	9.0781	-1.04067	0.144721	0.509027	9.0781	-0.49559	0.506339	0.723142	9.0781	0.775238	0.314111
CRMP1	29.1585	-0.205978	0.583902	1	29.1585	0.0306964	0.934087	0.99546	29.1585	0.234345	0.571903	0.857472	29.1585	-0.42187	0.265741	0.503083	29.1585	-0.395533	0.314129
DCUN1D1	128.894	0.0979792	0.587826	1	128.894	-0.13204	0.436883	0.952053	128.894	-0.313738	0.104588	0.446966	128.894	-0.409125	0.02327	0.102399	128.894	0.190183	0.314134
IQCE	258.24	-0.225417	0.489328	1	258.24	-0.192873	0.555005	0.976023	258.24	-0.167719	0.611289	0.872616	258.24	-0.125546	0.699194	0.85184	258.24	-0.33438	0.314181
SGO1-AS1	1.98545	0.134723	0.933186	1	1.98545	-4.29483	0.0242713	NA	1.98545	-0.00968514	0.995041	NA	1.98545	-1.50504	0.411737	NA	1.98545	1.88295	0.314375
LOC150776	26.9233	0.487708	0.206274	1	26.9233	-0.597031	0.117168	0.794825	26.9233	0.510986	0.197099	0.581801	26.9233	0.322351	0.371115	0.609738	26.9233	0.386719	0.31439
SNORD118	1.17056	-1.83617	0.409949	1	1.17056	-1.41819	0.495597	NA	1.17056	-0.370793	0.884294	NA	1.17056	-3.38809	0.143865	NA	1.17056	2.38213	0.314755
PRDX6	2410.11	0.0726626	0.423909	1	2410.11	0.00840593	0.925667	0.994902	2410.11	-0.138973	0.13041	0.489215	2410.11	0.081384	0.367418	0.606135	2410.11	0.092221	0.314951
LOC101927080	0.605869	0.614668	0.858491	1	0.605869	1.44849	0.669553	NA	0.605869	1.30517	0.700884	NA	0.605869	0.426956	0.895409	NA	0.605869	-3.30339	0.314999
TMEM63A	50.3314	-0.142671	0.635002	1	50.3314	-0.305364	0.311561	0.924963	50.3314	-0.13985	0.657075	0.890325	50.3314	-1.06225	0.000752824	0.00832231	50.3314	-0.332854	0.315094
RASGRP2	7.1505	-0.0568189	0.93899	1	7.1505	-0.0273417	0.970095	NA	7.1505	1.06992	0.177886	0.557353	7.1505	0.76422	0.312079	0.553391	7.1505	0.750403	0.315096
CA11	247.028	-0.0465645	0.771843	1	247.028	-0.186802	0.233391	0.88413	247.028	0.271763	0.0935794	0.427544	247.028	0.010886	0.94401	0.974423	247.028	-0.155864	0.31514
GPRC5C	30.9924	0.122754	0.729837	1	30.9924	-0.0337709	0.921735	0.994381	30.9924	-0.786163	0.0311707	0.268644	30.9924	0.205849	0.554475	0.757695	30.9924	0.341954	0.315179
LOC105379869	1.81257	0.257303	0.895257	1	1.81257	-0.370743	0.846357	NA	1.81257	0.566147	0.793335	NA	1.81257	3.18096	0.165885	NA	1.81257	2.2996	0.315246
NDUFV3	1542.92	-0.0387601	0.725827	1	1542.92	0.217754	0.0467486	0.677233	1542.92	0.167604	0.13297	0.491677	1542.92	0.14795	0.177085	0.393503	1542.92	-0.110968	0.315249
KLK13	6.62357	3.55754	0.149608	1	6.62357	-2.91177	0.23265	NA	6.62357	7.57312	0.00316556	0.0968549	6.62357	-1.32169	0.611123	0.796017	6.62357	-2.41503	0.315281
LOC107985361	1.56586	-1.284	0.635019	1	1.56586	-2.03182	0.389645	NA	1.56586	3.76945	0.135945	NA	1.56586	-1.74061	0.442585	NA	1.56586	-2.49502	0.315317
MAGI1	121.276	0.0299236	0.872136	1	121.276	-0.0363519	0.839028	0.992693	121.276	0.168677	0.36978	0.731325	121.276	-0.311758	0.0970161	0.268481	121.276	-0.200741	0.315387
FAM133A	15.6529	-0.337118	0.61141	1	15.6529	0.729222	0.259409	0.89862	15.6529	-0.0537197	0.936394	0.983879	15.6529	0.0218029	0.97186	0.987795	15.6529	0.65292	0.315518
TTC39C	171.032	-0.0490237	0.797433	1	171.032	0.165867	0.373449	0.94012	171.032	-0.488204	0.0137848	0.184967	171.032	-0.338364	0.0734051	0.223898	171.032	-0.202295	0.31554
SNED1	19.7532	0.654265	0.390034	1	19.7532	0.0945197	0.900492	0.993238	19.7532	0.087006	0.907144	0.976069	19.7532	-0.959325	0.205954	0.431577	19.7532	-0.798877	0.315557
NMI	10.5359	0.997142	0.0706339	1	10.5359	-0.385514	0.447502	0.956357	10.5359	-0.153505	0.795117	0.94117	10.5359	0.0272026	0.961555	0.982523	10.5359	0.597518	0.315579
RBMX2	670.795	0.0751529	0.437235	1	670.795	0.187568	0.0466334	0.677233	670.795	0.0927592	0.349085	0.719056	670.795	0.139317	0.139005	0.339016	670.795	-0.0981225	0.315701
PAF1	174.134	-0.0184201	0.916744	1	174.134	0.220754	0.207656	0.869412	174.134	-0.183819	0.318925	0.694558	174.134	0.0255369	0.889043	0.949577	174.134	0.200558	0.315757
PWWP3A	261.421	0.0197929	0.865516	1	261.421	-0.0990833	0.386633	0.941267	261.421	-0.12176	0.317284	0.692632	261.421	-0.285014	0.0205551	0.0941014	261.421	-0.142215	0.315787
ST8SIA4	9.64719	-0.742137	0.340542	1	9.64719	-0.139952	0.836934	0.992693	9.64719	-1.16421	0.174313	0.552731	9.64719	-0.10882	0.870867	0.941505	9.64719	-0.697589	0.316009
GAS2L3	106.75	0.224098	0.353006	1	106.75	-0.207715	0.368175	0.94012	106.75	-0.590602	0.0200915	0.223218	106.75	0.507266	0.027117	0.113779	106.75	0.235078	0.316016
LOC107986077	5.00231	1.21642	0.357604	1	5.00231	-0.968261	0.465186	NA	5.00231	1.45647	0.265345	0.650104	5.00231	0.0655259	0.959265	NA	5.00231	1.31609	0.316019
ZNF169	170.466	-0.0778136	0.692735	1	170.466	0.0781211	0.689187	0.988703	170.466	0.155762	0.442812	0.782546	170.466	-0.271979	0.166639	0.378375	170.466	-0.203412	0.316065
CDC25A	2596.5	0.122539	0.267128	1	2596.5	0.209053	0.0562352	0.69925	2596.5	0.0391656	0.723764	0.91619	2596.5	0.151641	0.165773	0.376959	2596.5	-0.110449	0.316096
PUM2	411.928	-0.061338	0.64137	1	411.928	-0.0341049	0.792288	0.99209	411.928	-0.104452	0.443839	0.783041	411.928	0.0514496	0.691935	0.847046	411.928	-0.133528	0.316382
MIR3941	2.24738	-1.21393	0.394306	1	2.24738	-1.49887	0.272507	NA	2.24738	-0.1358	0.939538	NA	2.24738	1.65041	0.275171	NA	2.24738	1.71898	0.316616
SELENON	409.163	0.0507786	0.699337	1	409.163	-0.0743139	0.569606	0.979131	409.163	0.123952	0.355049	0.722416	409.163	-0.191626	0.15191	0.356774	409.163	0.141868	0.316691
RPL36AL	932.651	-0.0702342	0.586997	1	932.651	0.0854929	0.50419	0.968194	932.651	-0.0158918	0.9036	0.974693	932.651	0.150688	0.237888	0.471169	932.651	-0.12888	0.316718
LRRC9	5.70096	-2.35169	0.0568221	1	5.70096	-0.413722	0.742923	NA	5.70096	1.11865	0.373656	0.734311	5.70096	-0.547516	0.641797	0.815495	5.70096	1.24483	0.316829
GATC	1506.06	0.162009	0.0937854	1	1506.06	0.0882601	0.35616	0.94012	1506.06	0.238565	0.0154335	0.194506	1506.06	0.206323	0.0332243	0.130968	1506.06	0.101657	0.316876
LINC01473	1.4098	1.49911	0.437075	1	1.4098	1.39627	0.427318	NA	1.4098	0.104003	0.948044	NA	1.4098	-0.850142	0.576501	NA	1.4098	-1.97879	0.316877
RNF103-CHMP3	558.68	0.0468934	0.63352	1	558.68	0.108939	0.256961	0.898552	558.68	-0.242427	0.0179076	0.208963	558.68	0.156111	0.105371	0.282924	558.68	-0.105989	0.316898
PEAR1	4.43015	1.05518	0.50659	1	4.43015	2.47854	0.182531	NA	4.43015	-0.370794	0.862759	0.964253	4.43015	2.36296	0.101308	NA	4.43015	1.42514	0.31701
FGF12	10.5424	0.602394	0.381024	1	10.5424	-0.681037	0.268071	0.899985	10.5424	-0.652597	0.357788	0.724196	10.5424	-1.48855	0.0354708	0.136309	10.5424	0.78436	0.317022
NR2E3	2.25865	-0.663514	0.684021	1	2.25865	-0.659305	0.666956	NA	2.25865	2.75975	0.155748	NA	2.25865	-3.14786	0.0920123	NA	2.25865	1.60038	0.317081
AGAP3	403.721	-0.132437	0.248125	1	403.721	-0.0954148	0.403239	0.943368	403.721	0.163761	0.171767	0.548772	403.721	-0.26414	0.0263809	0.111755	403.721	-0.128579	0.317184
TICAM1	23.7322	-0.272487	0.482324	1	23.7322	0.0829615	0.827865	0.992423	23.7322	0.75845	0.0720799	0.383701	23.7322	-0.750782	0.071704	0.220392	23.7322	0.447707	0.317292
BAHD1	288.454	0.229581	0.282079	1	288.454	-0.415808	0.0512855	0.685547	288.454	0.144009	0.510839	0.828224	288.454	-0.327261	0.130391	0.325776	288.454	0.222378	0.317297
NFIB	269.78	0.0498147	0.74655	1	269.78	0.0158616	0.917407	0.993238	269.78	0.050147	0.754577	0.925883	269.78	-0.0786103	0.615747	0.799803	269.78	-0.162545	0.317324
CALR3	3.18216	-0.700388	0.708564	1	3.18216	-1.81496	0.215043	NA	3.18216	-0.157336	0.914978	0.977981	3.18216	1.43664	0.295848	NA	3.18216	1.29594	0.317557
LOC105377073	1.82919	3.15857	0.0527367	1	1.82919	-2.78408	0.0735484	NA	1.82919	-1.08487	0.488804	NA	1.82919	1.06966	0.444107	NA	1.82919	1.38852	0.31757
CASP10	63.083	-0.67978	0.0684138	1	63.083	-0.00846452	0.981194	0.999254	63.083	-0.386454	0.316753	0.692221	63.083	0.546406	0.132357	0.328653	63.083	0.365238	0.317652
ZSCAN12P1	7.38445	0.846403	0.438227	1	7.38445	0.519321	0.609608	NA	7.38445	-1.44166	0.253001	0.641046	7.38445	1.7996	0.0655259	0.207551	7.38445	1.03618	0.317823
ZNF726	3.93037	-0.845935	0.396921	1	3.93037	1.33891	0.194802	NA	3.93037	0.936168	0.441249	0.782373	3.93037	2.49419	0.0209989	NA	3.93037	1.18041	0.318015
GID4	94.7961	0.0634786	0.809168	1	94.7961	-0.246698	0.341965	0.938294	94.7961	0.0941865	0.732801	0.919105	94.7961	0.071467	0.780443	0.89874	94.7961	0.261783	0.318038
BMF	46.8234	-0.176849	0.532249	1	46.8234	-0.36001	0.195958	0.86414	46.8234	-0.646708	0.0437418	0.30861	46.8234	0.0564967	0.839631	0.927277	46.8234	0.289056	0.31804
CASP9	101.544	-0.280834	0.229869	1	101.544	0.120528	0.601963	0.982562	101.544	-0.0672533	0.783196	0.936185	101.544	-0.0918893	0.69167	0.847027	101.544	-0.246027	0.318075
CNR1	0.958014	0.614092	0.870631	1	0.958014	1.4506	0.696723	NA	0.958014	-3.95883	0.27245	NA	0.958014	-2.83382	0.436207	NA	0.958014	-3.61128	0.318142
BLMH	341.977	0.0476413	0.721699	1	341.977	-0.051312	0.697245	0.988849	341.977	-0.0376844	0.787063	0.938498	341.977	-0.0810161	0.549207	0.753862	341.977	-0.143277	0.318142
RSPH10B	3.57449	-4.39925	0.0401586	1	3.57449	1.35485	0.478584	NA	3.57449	-1.28948	0.516853	0.831198	3.57449	0.671604	0.714871	NA	3.57449	1.90639	0.318187
PXK	108.454	-0.0995963	0.683502	1	108.454	-0.0268007	0.9111	0.993238	108.454	-0.14529	0.570573	0.857042	108.454	-0.151799	0.531094	0.740799	108.454	-0.252278	0.318295
LINC00602	3.3893	1.32813	0.504972	1	3.3893	-4.44184	0.0511794	NA	3.3893	-4.0542	0.0723929	0.384422	3.3893	-3.47995	0.121975	NA	3.3893	1.975	0.318334
LOC105376166	4.91016	1.0223	0.42753	1	4.91016	0.0532793	0.965455	NA	4.91016	0.860829	0.494978	0.817867	4.91016	-1.5168	0.285876	NA	4.91016	1.3651	0.318352
ZBTB41	77.3528	-0.115496	0.744557	1	77.3528	0.128478	0.70618	0.991992	77.3528	0.350822	0.332013	0.705585	77.3528	-0.480361	0.15539	0.361646	77.3528	-0.340467	0.318386
PRR14L	475.234	-0.0899942	0.470863	1	475.234	-0.0563237	0.646907	0.986879	475.234	-0.0286692	0.82337	0.9525	475.234	-0.0990617	0.432111	0.664309	475.234	-0.133107	0.318427
CAPN9	1.20808	0.313456	0.890192	1	1.20808	-1.84443	0.361591	NA	1.20808	-1.00056	0.647379	NA	1.20808	-1.75807	0.440366	NA	1.20808	2.29952	0.318554
NME7	93.6242	0.039845	0.866323	1	93.6242	-0.0898575	0.694154	0.988849	93.6242	0.164367	0.499584	0.82119	93.6242	0.107615	0.640709	0.814683	93.6242	0.241086	0.318567
LOC148709	11.4834	-0.0697128	0.917069	1	11.4834	-0.430238	0.500413	0.965935	11.4834	0.374871	0.57	0.857042	11.4834	-0.703551	0.310087	0.55119	11.4834	0.604939	0.318597
BTN3A1	85.0867	-0.241334	0.460298	1	85.0867	-0.320379	0.319641	0.930927	85.0867	-0.150977	0.659729	0.890893	85.0867	-0.155598	0.622915	0.803706	85.0867	0.320536	0.318622
LOC105373043	2.3899	-0.182682	0.86008	1	2.3899	0.916181	0.502682	NA	2.3899	3.12774	0.0296564	NA	2.3899	-1.10259	0.412202	NA	2.3899	1.5141	0.318633
DDX18	894.57	0.0541264	0.521615	1	894.57	0.230851	0.00526914	0.378353	894.57	0.0923297	0.285032	0.668207	894.57	0.300567	0.000347877	0.00461064	894.57	0.0907019	0.318705
HNRNPA1	2174.35	-0.0167777	0.918973	1	2174.35	0.170281	0.300143	0.924963	2174.35	0.15381	0.352005	0.720941	2174.35	0.251338	0.126568	0.319743	2174.35	-0.16447	0.318847
PTBP3	324.853	0.00598971	0.958812	1	324.853	-0.115982	0.299891	0.924963	324.853	-0.0532769	0.659609	0.890888	324.853	-0.183933	0.111301	0.29414	324.853	0.121745	0.318897
SLC29A2	337.678	-0.078839	0.602167	1	337.678	-0.0310499	0.835929	0.99256	337.678	-0.0184035	0.90607	0.975551	337.678	-0.36126	0.0211361	0.0958248	337.678	-0.170943	0.318962
ITGB1BP2	1.70456	-1.28076	0.319232	1	1.70456	-0.496949	0.700001	NA	1.70456	-0.437305	0.74876	NA	1.70456	-0.65056	0.625276	NA	1.70456	1.58177	0.319013
LOC100506124	2.20673	1.14238	0.366089	1	2.20673	0.288697	0.795447	NA	2.20673	1.70546	0.203087	NA	2.20673	0.470625	0.669792	NA	2.20673	1.36749	0.319035
LOC112268225	1.84757	-0.28127	0.849029	1	1.84757	0.366351	0.800478	NA	1.84757	-3.78893	0.0328949	NA	1.84757	-0.691016	0.632715	NA	1.84757	-1.92255	0.319063
CHMP3	559.57	0.0473368	0.63205	1	559.57	0.109233	0.258309	0.898552	559.57	-0.227351	0.0270085	0.250733	559.57	0.156074	0.10739	0.286807	559.57	-0.105984	0.319166
BAK1	97.5525	-0.106995	0.554518	1	97.5525	-0.167932	0.344023	0.938294	97.5525	-0.162802	0.42162	0.770335	97.5525	0.0446141	0.809653	0.911844	97.5525	0.203881	0.319284
LCMT1-AS2	1.95667	-1.22346	0.549821	1	1.95667	2.09195	0.344555	NA	1.95667	-0.272052	0.902058	NA	1.95667	2.89418	0.23415	NA	1.95667	2.3854	0.319307
LOC105372506	0.560581	1.77462	0.664599	1	0.560581	0	1	NA	0.560581	-0.370791	0.928846	NA	0.560581	0.700058	0.863333	NA	0.560581	4.00632	0.319314
DDX59-AS1	14.353	0.44185	0.587102	1	14.353	-0.469148	0.472777	0.96135	14.353	0.154802	0.809406	0.946863	14.353	-0.493616	0.377546	0.615653	14.353	-0.522683	0.319462
LOC100996724	6.14308	-0.436297	0.561312	1	6.14308	-0.240293	0.713865	NA	6.14308	-0.0914609	0.911304	0.977472	6.14308	-1.06711	0.123643	0.314763	6.14308	0.746596	0.31965
LOC105369212	3.56203	1.67116	0.282307	1	3.56203	-1.62492	0.238957	NA	3.56203	-2.28682	0.213002	0.599655	3.56203	-1.97956	0.173165	NA	3.56203	-1.31424	0.319737
MUS81	323.196	-0.12982	0.369597	1	323.196	-0.333396	0.0210369	0.544179	323.196	-0.046492	0.761871	0.930152	323.196	-0.643103	2.57e-05	0.000588916	323.196	0.166157	0.319888
LOC102724200	17.7233	-0.147649	0.701981	1	17.7233	-0.356153	0.336108	0.936253	17.7233	-0.492853	0.216616	0.603922	17.7233	-0.149385	0.694032	0.848469	17.7233	0.481568	0.319964
MANEA	113.436	0.214277	0.434783	1	113.436	-0.262322	0.323341	0.932174	113.436	-1.06983	0.000368541	0.0304693	113.436	-0.459103	0.0904798	0.256551	113.436	-0.272137	0.320072
CLEC2D	51.8244	0.065448	0.80875	1	51.8244	-0.215946	0.415774	0.945119	51.8244	0.0661925	0.819092	0.950938	51.8244	-0.411682	0.13365	0.330845	51.8244	-0.281201	0.320095
TNFRSF19	10.4427	0.0538818	0.934697	1	10.4427	-0.887951	0.134122	0.813528	10.4427	-0.437204	0.536238	0.840527	10.4427	-0.0379795	0.952713	0.978215	10.4427	0.676601	0.320107
LOC101927245	4.22502	0.862008	0.584037	1	4.22502	-4.4049	0.00847286	NA	4.22502	0.757008	0.554837	0.850098	4.22502	-0.343865	0.780436	NA	4.22502	-1.26582	0.320141
SYT3	23.3908	0.491651	0.237784	1	23.3908	-0.516931	0.202171	0.864368	23.3908	-0.407872	0.362808	0.727338	23.3908	-0.926831	0.0283821	0.117613	23.3908	0.425212	0.320221
COPS7A	393.729	0.105114	0.511195	1	393.729	-0.188113	0.234985	0.884508	393.729	0.0241154	0.883295	0.970569	393.729	0.158206	0.31766	0.559222	393.729	0.163066	0.32039
TBXAS1	29.9567	-0.126064	0.74036	1	29.9567	-0.087105	0.816239	0.99209	29.9567	0.16631	0.674508	0.897132	29.9567	-0.0973939	0.805988	0.910189	29.9567	-0.444411	0.320542
LOC101927935	1.38872	-0.370076	0.817833	1	1.38872	3.17487	0.0760378	NA	1.38872	-1.82917	0.345776	NA	1.38872	-1.10172	0.484057	NA	1.38872	-1.73439	0.320621
MTSS1	22.0108	-0.365376	0.435934	1	22.0108	-0.125249	0.785387	0.99209	22.0108	-0.36305	0.444368	0.78344	22.0108	-0.666594	0.138692	0.338748	22.0108	-0.507426	0.320634
TMEM106C	565.054	-0.0847859	0.50349	1	565.054	-0.0826984	0.503715	0.968194	565.054	-0.000421422	0.997431	1	565.054	0.0355509	0.774921	0.895861	565.054	-0.125952	0.320783
CCDC51	89.6102	-0.330345	0.14396	1	89.6102	0.221038	0.301294	0.924963	89.6102	0.352562	0.131739	0.490634	89.6102	0.369988	0.0842445	0.244356	89.6102	0.22706	0.321131
ADGRV1	83.1231	-0.602518	0.0317785	1	83.1231	-0.240578	0.383708	0.941267	83.1231	0.0731162	0.804865	0.944865	83.1231	-0.342148	0.220739	0.450245	83.1231	-0.283773	0.321187
ARMCX6	0.727511	-1.5295	0.584479	1	0.727511	1.44904	0.596031	NA	0.727511	-0.370793	0.897963	NA	0.727511	2.24103	0.391307	NA	0.727511	2.75939	0.32124
LOC100505549	99.8872	-0.282916	0.428236	1	99.8872	0.0217269	0.951787	0.996049	99.8872	-0.279188	0.452344	0.789533	99.8872	0.0910257	0.802379	0.90906	99.8872	-0.378856	0.321344
NUP54	155.857	0.0667117	0.741905	1	155.857	0.106401	0.585528	0.981647	155.857	0.241502	0.246225	0.634575	155.857	0.340812	0.0832226	0.242749	155.857	0.206723	0.321419
LSM14B	87.4061	0.119205	0.622636	1	87.4061	0.155913	0.513731	0.968306	87.4061	0.0477972	0.850226	0.959791	87.4061	0.0604966	0.801917	0.909009	87.4061	0.258481	0.321486
PCDH1	3.21481	2.05625	0.0876014	1	3.21481	-0.486874	0.664495	NA	3.21481	1.11383	0.373675	0.734311	3.21481	-1.4174	0.205801	NA	3.21481	-1.49421	0.321534
TYW1B	4.47332	-0.404691	0.608968	1	4.47332	3.00037	0.0127945	NA	4.47332	1.22432	0.166167	0.539086	4.47332	-0.00197211	0.997869	NA	4.47332	0.918018	0.321535
NKAPL	4.90771	0.0968158	0.934779	1	4.90771	0.865088	0.458022	NA	4.90771	0.217611	0.844789	0.95861	4.90771	2.65848	0.0191861	NA	4.90771	1.10041	0.321648
DEF6	38.9194	-0.163659	0.630444	1	38.9194	-0.126511	0.696887	0.988849	38.9194	0.240081	0.495146	0.817867	38.9194	-0.045577	0.888928	0.949577	38.9194	0.332977	0.321762
FAM186B	1.66641	0.160004	0.908461	1	1.66641	2.63441	0.110006	NA	1.66641	-1.89763	0.210879	NA	1.66641	-0.958229	0.482276	NA	1.66641	1.61201	0.321826
VPS72	1724.61	0.0871297	0.323297	1	1724.61	0.130728	0.132426	0.81278	1724.61	0.0418847	0.639905	0.883801	1724.61	0.230089	0.00804224	0.0486351	1724.61	0.0869118	0.32185
TEX29	1.12179	-0.306302	0.901736	1	1.12179	-1.11797	0.582557	NA	1.12179	3.12469	0.182328	NA	1.12179	3.78106	0.0968714	NA	1.12179	2.19236	0.321906
LOC105373017	14.2675	0.130752	0.793817	1	14.2675	0.167091	0.713575	0.99209	14.2675	0.8361	0.0810807	0.403562	14.2675	-0.247944	0.606491	0.793112	14.2675	-0.477204	0.322055
RORB	56.4091	-0.186043	0.61608	1	56.4091	-0.0890768	0.806049	0.99209	56.4091	-0.387138	0.305382	0.6843	56.4091	-0.0904514	0.802748	0.909147	56.4091	0.393527	0.322187
LOC112267955	3.24141	-1.13244	0.370127	1	3.24141	-0.858571	0.489596	NA	3.24141	-0.336631	0.778985	0.935244	3.24141	-0.661796	0.610041	NA	3.24141	1.60225	0.322214
LOC105374937	106.289	-0.213272	0.418892	1	106.289	-0.0952741	0.715721	0.99209	106.289	-0.142744	0.597731	0.867635	106.289	-0.601653	0.0240383	0.104859	106.289	0.293516	0.322341
UBL7	927.867	-0.276709	0.036246	1	927.867	0.0424738	0.74576	0.99209	927.867	-0.0898247	0.503081	0.823156	927.867	0.239756	0.0681932	0.213348	927.867	0.135037	0.322405
LOC105372352	4.57186	-0.119039	0.909907	1	4.57186	1.207	0.218065	NA	4.57186	-0.810749	0.523418	0.834022	4.57186	-0.0608397	0.946076	NA	4.57186	0.973554	0.322447
VPS9D1	15.4114	-0.446419	0.339558	1	15.4114	0.0968247	0.834754	0.99256	15.4114	-1.14271	0.0344709	0.279635	15.4114	0.0868408	0.862358	0.936989	15.4114	-0.494619	0.322586
COQ9	264.819	-0.0175989	0.900723	1	264.819	0.0337645	0.807505	0.99209	264.819	-0.117729	0.430854	0.776737	264.819	-0.173609	0.207943	0.434617	264.819	0.144746	0.322724
SBNO1	575.414	0.0502893	0.679945	1	575.414	0.0313256	0.794202	0.99209	575.414	-0.0318255	0.798035	0.942146	575.414	0.000579272	0.996205	0.998611	575.414	-0.124519	0.322749
PPP2R3A	151.28	-0.0910526	0.604717	1	151.28	0.42668	0.0117361	0.481339	151.28	-0.0632901	0.728176	0.917779	151.28	-0.159952	0.365387	0.603344	151.28	-0.191072	0.322799
IFT172	66.1034	-0.146788	0.553594	1	66.1034	-0.0935202	0.704848	0.991919	66.1034	-0.174905	0.50467	0.824613	66.1034	0.259124	0.303714	0.545063	66.1034	-0.268135	0.322852
ARHGAP21	264.312	-0.49471	0.000763193	0.705518	264.312	-0.354428	0.0120055	0.481339	264.312	0.0768228	0.60928	0.872161	264.312	-0.0279337	0.848943	0.930979	264.312	-0.151427	0.32292
SCAMP5	33.2061	-0.195529	0.526749	1	33.2061	-0.487641	0.116896	0.794825	33.2061	-0.225341	0.511621	0.828778	33.2061	-0.324384	0.356504	0.594427	33.2061	-0.406359	0.323026
LOC105378756	6.74025	-1.30217	0.11206	1	6.74025	0.58178	0.486234	NA	6.74025	0.441545	0.604355	0.870412	6.74025	0.20888	0.794922	0.905231	6.74025	0.928674	0.32303
LOC105376155	1.89544	0.00225312	0.998849	1	1.89544	1.4843	0.461123	NA	1.89544	0.383877	0.819002	NA	1.89544	-1.94403	0.348508	NA	1.89544	-2.04016	0.323033
CEP55	196.118	0.193723	0.141677	1	196.118	-0.00582625	0.962122	0.997499	196.118	0.0902441	0.508662	0.826259	196.118	0.223692	0.0736821	0.224383	196.118	0.137082	0.32307
LOC441242	6.1791	0.919114	0.285541	1	6.1791	0.082758	0.922527	NA	6.1791	-1.97022	0.0467749	0.320274	6.1791	-0.0178203	0.983661	0.993365	6.1791	-0.883713	0.323074
DPF1	155.972	-0.00314736	0.988111	1	155.972	0.411744	0.0493998	0.682386	155.972	0.287098	0.184441	0.566925	155.972	0.353224	0.0938387	0.262573	155.972	0.222176	0.323205
MLXIP	1173.78	-0.141536	0.400219	1	1173.78	0.0405904	0.809287	0.99209	1173.78	-0.102496	0.546132	0.846431	1173.78	0.284631	0.0934269	0.261942	1173.78	0.170998	0.323245
ALPK3	19.8418	1.70733	0.0530747	1	19.8418	1.08265	0.176611	0.852901	19.8418	0.455673	0.575471	0.858324	19.8418	1.37031	0.0853601	0.246656	19.8418	0.791187	0.323292
RTN2	51.053	-0.382277	0.178481	1	51.053	-0.237876	0.39336	0.941267	51.053	-0.568494	0.0522838	0.333386	51.053	-0.288777	0.306376	0.547766	51.053	-0.298818	0.323356
ADORA2A	21.7746	-0.560611	0.270254	1	21.7746	0.54987	0.265429	0.899985	21.7746	0.689521	0.180519	0.561361	21.7746	-0.0991308	0.842611	0.928451	21.7746	-0.524403	0.323398
MPLKIP	343.484	-0.0902919	0.503089	1	343.484	0.244067	0.0631024	0.710428	343.484	-0.0349436	0.803689	0.944345	343.484	-0.0251431	0.846151	0.92978	343.484	0.130585	0.323467
DUSP4	28.5751	-0.858746	0.0442961	1	28.5751	-0.490724	0.221845	0.878205	28.5751	-1.76851	0.000181966	0.0217561	28.5751	0.335915	0.384153	0.622791	28.5751	-0.41381	0.323481
DIP2A	203.299	-0.144522	0.401071	1	203.299	-0.125716	0.461741	0.961004	203.299	0.0400462	0.821037	0.951644	203.299	-0.732508	4.25e-05	0.000869292	203.299	-0.182535	0.323584
HERC4	91.69	-0.118024	0.628495	1	91.69	0.102877	0.663095	0.986936	91.69	-0.285898	0.262846	0.648066	91.69	0.0262661	0.912533	0.961036	91.69	-0.25174	0.323668
LINC00867	1.29824	-1.88257	0.361721	1	1.29824	-1.30401	0.47133	NA	1.29824	-0.370793	0.868246	NA	1.29824	1.52257	0.364382	NA	1.29824	1.78007	0.323676
TMEM159	21.9992	0.709991	0.155927	1	21.9992	0.108568	0.819457	0.99209	21.9992	-0.258017	0.625032	0.878231	21.9992	-0.0935191	0.844339	0.929227	21.9992	-0.462537	0.323761
PCDH7	313.28	-0.0466859	0.728128	1	313.28	-0.287542	0.0294283	0.582957	313.28	-0.520277	0.000333388	0.0294265	313.28	0.0523046	0.698699	0.851702	313.28	0.151775	0.323791
INE2	0.799383	0.670371	0.866399	1	0.799383	-2.85737	0.469982	NA	0.799383	-1.35565	0.733694	NA	0.799383	4.2683	0.273018	NA	0.799383	3.85426	0.323801
JPH1	90.8242	-0.164107	0.458535	1	90.8242	-0.129396	0.547705	0.974431	90.8242	-0.0178006	0.940028	0.984715	90.8242	-0.703571	0.00205166	0.0176638	90.8242	0.249515	0.323825
METTL17	223.686	0.0639908	0.664178	1	223.686	0.0337603	0.813012	0.99209	223.686	0.197642	0.192959	0.577137	223.686	-0.0058428	0.967561	0.985264	223.686	0.156616	0.323956
CFHR3	5.38507	0.580258	0.555775	1	5.38507	-1.23864	0.186936	NA	5.38507	-1.66677	0.134891	0.495068	5.38507	-0.229728	0.804546	0.909791	5.38507	-0.968359	0.324029
SLC43A1	90.9928	0.250744	0.29204	1	90.9928	-0.316677	0.185001	0.85813	90.9928	0.752594	0.00292782	0.0939809	90.9928	-0.706003	0.00383104	0.0279086	90.9928	-0.268667	0.324045
LOC101928718	3.20297	0.333864	0.822687	1	3.20297	0.489935	0.671831	NA	3.20297	0.117254	0.928287	0.980881	3.20297	0.46559	0.682535	NA	3.20297	1.14196	0.324127
LOC100507507	86.5322	0.184261	0.452117	1	86.5322	0.479638	0.0433217	0.654661	86.5322	-0.133711	0.596537	0.867635	86.5322	0.0270261	0.90912	0.959869	86.5322	0.225557	0.324133
B3GNT7	1.61453	1.33956	0.518308	1	1.61453	2.92744	0.136751	NA	1.61453	-0.0290197	0.988514	NA	1.61453	-2.29106	0.226089	NA	1.61453	1.7002	0.324202
PCAT6	125.01	0.196386	0.570898	1	125.01	0.181122	0.591948	0.982562	125.01	0.370131	0.291196	0.67329	125.01	-0.442479	0.183828	0.40348	125.01	0.328992	0.32422
FOXG1-AS1	1.0104	2.99597	0.171579	1	1.0104	2.13756	0.301556	NA	1.0104	-2.91873	0.18057	NA	1.0104	-3.87259	0.0713231	NA	1.0104	2.29106	0.324324
NT5C1A	2.00937	-1.62981	0.537067	1	2.00937	-1.07119	0.666229	NA	2.00937	-2.45148	0.364588	NA	2.00937	-1.73295	0.486278	NA	2.00937	2.75961	0.324343
MSS51	12.1851	-0.0513013	0.933658	1	12.1851	-0.439592	0.447763	0.956357	12.1851	-0.090112	0.889399	0.971441	12.1851	0.0254729	0.965032	0.984501	12.1851	-0.61034	0.324674
LOC107985657	1.73856	-3.92781	0.0556965	1	1.73856	1.98578	0.344897	NA	1.73856	-0.370793	0.873993	NA	1.73856	0.753686	0.66582	NA	1.73856	2.01809	0.324677
LOC100233156	14.133	-0.381209	0.526827	1	14.133	-0.150173	0.815793	0.99209	14.133	-1.26462	0.0715809	0.382753	14.133	0.209872	0.761266	0.888078	14.133	-0.69135	0.32475
TRPC4	1.20095	2.44783	0.275288	1	1.20095	0.491204	0.833633	NA	1.20095	1.19669	0.587994	NA	1.20095	-2.04405	0.329833	NA	1.20095	-2.05364	0.324781
HIF1A-AS2	51.0743	-0.376509	0.237416	1	51.0743	0.460113	0.143107	0.823458	51.0743	-0.174645	0.606018	0.87102	51.0743	-0.0449028	0.889138	0.949608	51.0743	-0.350963	0.324845
SNORA80E	4.83157	-0.849109	0.462223	1	4.83157	-0.467397	0.681631	NA	4.83157	0.16825	0.890098	0.97154	4.83157	1.07735	0.344019	NA	4.83157	1.12176	0.324848
LOC105374353	1.35028	0.431629	0.834106	1	1.35028	-1.10279	0.616697	NA	1.35028	0.589104	0.755447	NA	1.35028	-1.73616	0.4294	NA	1.35028	2.19667	0.324983
FAM151B	24.794	-0.555146	0.211981	1	24.794	0.390741	0.354562	0.94012	24.794	0.0308567	0.945283	0.985498	24.794	-0.396036	0.368477	0.606927	24.794	-0.456642	0.324999
LOC105370509	2.46204	-3.02646	0.149491	1	2.46204	-2.77303	0.177011	NA	2.46204	-0.370793	0.870905	NA	2.46204	2.70385	0.12363	NA	2.46204	1.63494	0.325015
LOC107984708	2.20392	0.576374	0.765176	1	2.20392	-0.460266	0.848579	NA	2.20392	-2.45657	0.266639	NA	2.20392	0.427854	0.859106	NA	2.20392	-1.8224	0.325071
ELOVL2	98.261	-0.0949899	0.753797	1	98.261	0.11269	0.703225	0.991495	98.261	0.246779	0.424022	0.771186	98.261	-1.11209	0.000337601	0.00450709	98.261	-0.318905	0.325073
SCCPDH	219.304	0.188287	0.187112	1	219.304	0.0813978	0.546757	0.974368	219.304	-0.0647455	0.660932	0.891105	219.304	0.107574	0.420602	0.654825	219.304	-0.139805	0.325141
EEFSEC	327.305	0.121185	0.399429	1	327.305	-0.0665314	0.638263	0.986263	327.305	0.321154	0.0270976	0.250733	327.305	-0.0467947	0.744507	0.878316	327.305	-0.149467	0.32516
LOC107984505	21.923	0.15356	0.839757	1	21.923	0.483232	0.491557	0.964518	21.923	1.19597	0.100309	0.439822	21.923	-0.217317	0.75971	0.887616	21.923	0.705958	0.325169
NBEAL2	137.608	0.167996	0.396217	1	137.608	-0.0945575	0.638137	0.986263	137.608	0.0887994	0.670914	0.895878	137.608	-0.705487	0.000895666	0.00948975	137.608	-0.234969	0.325279
ZNF532	45.4444	0.35502	0.465917	1	45.4444	-0.140699	0.771097	0.99209	45.4444	0.168613	0.731947	0.918435	45.4444	-0.0114589	0.981127	0.991872	45.4444	0.484596	0.32546
INTS14	63.698	-0.292969	0.198425	1	63.698	-0.0190483	0.931044	0.99546	63.698	0.225235	0.371833	0.733859	63.698	-0.0146509	0.948315	0.976274	63.698	0.239999	0.325557
PLEKHS1	1.36047	-3.30455	0.176115	1	1.36047	3.16812	0.191926	NA	1.36047	-1.14043	0.663824	NA	1.36047	1.66351	0.455218	NA	1.36047	-2.46072	0.325629
ZNF430	174.743	-0.156627	0.438907	1	174.743	0.494033	0.0134947	0.489542	174.743	0.160993	0.434653	0.779306	174.743	0.608417	0.00280371	0.0221845	174.743	0.204794	0.325643
PRDM4	120.189	-0.00772584	0.963966	1	120.189	-0.00416424	0.97993	0.999254	120.189	0.0895479	0.630184	0.880278	120.189	0.46922	0.00442764	0.0311005	120.189	0.179779	0.325745
COPS2	595.789	0.0229058	0.824554	1	595.789	0.196195	0.0452943	0.669223	595.789	-0.0874691	0.410904	0.760457	595.789	0.162878	0.0899422	0.255625	595.789	-0.0963992	0.325857
MCM3	1055.41	0.10827	0.206343	1	1055.41	0.100157	0.235518	0.884508	1055.41	-0.186764	0.033968	0.277736	1055.41	-0.14048	0.100466	0.27406	1055.41	-0.0900876	0.326025
USP11	1747.9	0.00528249	0.96367	1	1747.9	-0.0342397	0.767098	0.99209	1747.9	0.0958798	0.413202	0.762861	1747.9	-0.18398	0.113976	0.298738	1747.9	-0.116668	0.326076
TMEM175	41.2071	-0.345784	0.345664	1	41.2071	0.0382351	0.915673	0.993238	41.2071	0.0714239	0.850639	0.959893	41.2071	0.0127576	0.973278	0.988384	41.2071	-0.452135	0.326078
STAP1	0.974733	0.142021	0.96314	1	0.974733	-1.42044	0.670327	NA	0.974733	3.8421	0.228628	NA	0.974733	3.05716	0.335455	NA	0.974733	3.15792	0.326116
CD164L2	1.218	-0.17956	0.934548	1	1.218	-0.134873	0.949664	NA	1.218	-1.22849	0.628477	NA	1.218	0.428858	0.849292	NA	1.218	2.38139	0.326324
NUBP2	2680.44	0.026555	0.810755	1	2680.44	-0.0619794	0.575244	0.981131	2680.44	0.16883	0.130761	0.489424	2680.44	0.110379	0.320289	0.562045	2680.44	-0.110313	0.326324
LOC101929704	25.067	0.173884	0.762159	1	25.067	0.183068	0.718726	0.99209	25.067	0.220018	0.678983	0.898754	25.067	-0.305936	0.542231	0.749138	25.067	0.484981	0.326372
EXOC1	176.097	0.104638	0.574504	1	176.097	-0.0209176	0.906978	0.993238	176.097	-0.25261	0.191965	0.575229	176.097	-0.250621	0.170486	0.383771	176.097	-0.187065	0.3264
NUDT22	64.7794	-0.113524	0.675297	1	64.7794	0.217214	0.423135	0.948274	64.7794	0.100718	0.722913	0.915866	64.7794	0.241024	0.385874	0.624605	64.7794	-0.289737	0.326496
PADI2	6.7996	-0.699791	0.413278	1	6.7996	-0.621503	0.47911	NA	6.7996	-0.224394	0.817178	0.949865	6.7996	-0.896077	0.281486	0.521007	6.7996	-0.897147	0.326526
EPB41	219.146	-0.0705488	0.592067	1	219.146	-0.141926	0.266399	0.899985	219.146	-0.145244	0.295536	0.67678	219.146	-0.127874	0.347041	0.587171	219.146	-0.151367	0.326614
ZNF552	47.2368	0.175302	0.657698	1	47.2368	0.14658	0.703997	0.991763	47.2368	-0.110495	0.792031	0.939604	47.2368	0.421294	0.278236	0.517673	47.2368	0.429353	0.326668
OLFML3	1.94689	1.96311	0.275836	1	1.94689	-1.84167	0.236262	NA	1.94689	-2.19439	0.235209	NA	1.94689	0.827264	0.546107	NA	1.94689	1.43268	0.326691
LOC105375210	1.17889	-4.49021	0.097874	1	1.17889	-2.93608	0.265376	NA	1.17889	1.31346	0.645673	NA	1.17889	0.320281	0.902818	NA	1.17889	2.75774	0.326766
ATXN1	165.653	-0.245529	0.193364	1	165.653	0.185122	0.314586	0.926448	165.653	-0.306552	0.114138	0.462581	165.653	-0.602096	0.00130845	0.0127134	165.653	-0.191258	0.326858
WASHC3	118.083	0.337492	0.155229	1	118.083	-0.0215938	0.92368	0.994807	118.083	0.185903	0.438147	0.781155	118.083	0.30592	0.161123	0.370327	118.083	0.220658	0.326874
GABRR1	0.745628	1.61964	0.684138	1	0.745628	0.496759	0.901888	NA	0.745628	-1.79816	0.648657	NA	0.745628	-0.614263	0.873414	NA	0.745628	-3.80379	0.326945
TUT4	113.713	0.041263	0.861498	1	113.713	-0.447924	0.0517628	0.687896	113.713	0.0108966	0.963923	0.990543	113.713	-0.0742751	0.752556	0.88365	113.713	-0.246934	0.327015
CYP2J2	25.6516	0.271466	0.572217	1	25.6516	-0.112916	0.807257	0.99209	25.6516	0.0603191	0.902099	0.974282	25.6516	0.476734	0.301067	0.541584	25.6516	0.511015	0.327125
LOC105373570	1.93989	-0.964261	0.57167	1	1.93989	2.73227	0.171996	NA	1.93989	0.591001	0.791089	NA	1.93989	0.253402	0.874206	NA	1.93989	-1.7148	0.327139
IDNK	19.0517	-0.0997359	0.859206	1	19.0517	-0.404719	0.478691	0.963824	19.0517	0.519724	0.377123	0.736526	19.0517	-0.94874	0.0951136	0.264577	19.0517	-0.576302	0.327439
C22orf23	45.2179	-0.18101	0.705775	1	45.2179	0.446212	0.34605	0.939536	45.2179	1.13996	0.0134668	0.183136	45.2179	0.134555	0.768165	0.891956	45.2179	0.455741	0.327463
ZKSCAN5	271.768	0.10693	0.49288	1	271.768	0.42641	0.00484717	0.372269	271.768	0.348639	0.0289897	0.259554	271.768	0.853996	1.22e-08	1.06e-06	271.768	0.154072	0.327533
LOC105371049	5.93313	0.32442	0.697105	1	5.93313	-1.10849	0.172473	NA	5.93313	0.109418	0.902159	0.974282	5.93313	1.10787	0.204508	0.429796	5.93313	-1.11692	0.327566
TMEM147	1424.02	-0.0851799	0.426408	1	1424.02	-0.0895172	0.399648	0.943195	1424.02	0.209424	0.0548937	0.339992	1424.02	0.196942	0.064676	0.205421	1424.02	0.106155	0.327998
SYS1	162.52	-0.294795	0.153351	1	162.52	0.0491787	0.809279	0.99209	162.52	0.227739	0.292286	0.674237	162.52	0.174132	0.395492	0.633754	162.52	-0.207097	0.328175
TRIM21	32.9664	0.19473	0.66073	1	32.9664	0.399719	0.351425	0.94012	32.9664	-0.464859	0.323502	0.698906	32.9664	-0.193786	0.65917	0.825554	32.9664	0.430825	0.328177
FAM20C	37.1431	0.476401	0.155718	1	37.1431	0.134008	0.680893	0.987729	37.1431	-0.434834	0.205839	0.590397	37.1431	-0.819605	0.016086	0.0786301	37.1431	-0.37683	0.328218
ESPN	1.9546	-1.02343	0.579806	1	1.9546	-1.02659	0.555409	NA	1.9546	-2.22753	0.269982	NA	1.9546	0.598468	0.706568	NA	1.9546	-1.68092	0.3283
COMMD2	181.058	-0.170033	0.294026	1	181.058	-0.108471	0.486059	0.964518	181.058	-0.216539	0.203219	0.587603	181.058	-0.153388	0.343078	0.583349	181.058	0.165125	0.328347
ARHGAP27P1	37.8787	0.727431	0.0782612	1	37.8787	0.231932	0.570817	0.979131	37.8787	0.151693	0.713206	0.911473	37.8787	-0.228625	0.595985	0.786575	37.8787	-0.46101	0.328404
ZNF140	15.8914	1.64323	0.00163076	0.854975	15.8914	0.876721	0.0662702	0.717266	15.8914	1.33543	0.00669719	0.135149	15.8914	0.638344	0.131992	0.328363	15.8914	0.459148	0.328421
NUFIP2	778.225	0.175928	0.152152	1	778.225	0.106155	0.379784	0.941267	778.225	0.0549578	0.658664	0.890541	778.225	-0.218384	0.0715884	0.220392	778.225	-0.118777	0.328478
PARD6G	51.7541	-0.368362	0.324276	1	51.7541	-0.19069	0.60181	0.982562	51.7541	-0.855814	0.0324592	0.270874	51.7541	-0.121649	0.746854	0.880156	51.7541	0.386965	0.328552
STAR	2.33969	-2.5934	0.167726	1	2.33969	1.9786	0.332989	NA	2.33969	4.41694	0.0228163	NA	2.33969	2.21857	0.172313	NA	2.33969	1.58033	0.328584
SLITRK3	48.3345	0.304792	0.318268	1	48.3345	0.457057	0.11034	0.777773	48.3345	0.0135941	0.965721	0.991558	48.3345	-0.040627	0.889889	0.949729	48.3345	-0.319759	0.328667
ZNF160	7.46323	-0.918431	0.264827	1	7.46323	-0.332219	0.620307	NA	7.46323	-0.0484747	0.945192	0.985498	7.46323	-0.207541	0.739622	0.874843	7.46323	0.787456	0.328795
COL4A1	42.2739	-0.189663	0.58168	1	42.2739	-0.388853	0.259663	0.89889	42.2739	0.818551	0.0200799	0.223218	42.2739	-0.0834669	0.805465	0.910166	42.2739	-0.361004	0.328971
SSMEM1	1.81522	0.806888	0.647973	1	1.81522	-0.469682	0.776233	NA	1.81522	-1.311	0.525559	NA	1.81522	0.937752	0.544276	NA	1.81522	1.53774	0.329029
LOC102724993	60.8264	-0.288929	0.240778	1	60.8264	-0.0264976	0.916699	0.993238	60.8264	-0.237417	0.389063	0.744069	60.8264	-0.651975	0.0113373	0.0618656	60.8264	-0.293632	0.329052
BPGM	366.506	0.0795635	0.586378	1	366.506	0.0832706	0.556388	0.976023	366.506	-0.24441	0.108357	0.452983	366.506	0.353594	0.0123034	0.0653453	366.506	0.139873	0.329093
ASIC3	108.37	0.276766	0.251247	1	108.37	0.00852506	0.972508	0.998143	108.37	0.66651	0.00663661	0.135149	108.37	-0.307542	0.196428	0.419111	108.37	-0.234469	0.329139
UVSSA	219.276	0.0945226	0.745987	1	219.276	0.257306	0.378341	0.941267	219.276	-0.0807742	0.784219	0.936779	219.276	0.35963	0.217029	0.446003	219.276	0.288599	0.329182
TMEM267	26.472	0.0171714	0.969178	1	26.472	0.0798405	0.847025	0.992693	26.472	0.282462	0.52416	0.834171	26.472	0.725627	0.0838483	0.243645	26.472	0.426509	0.329361
UBAP2	604.808	-0.00500959	0.964111	1	604.808	-0.0387041	0.726148	0.99209	604.808	0.104235	0.364562	0.72842	604.808	-0.307105	0.00666444	0.0422372	604.808	-0.118744	0.329402
LOC105371608	2.11681	0.677543	0.762485	1	2.11681	-3.19652	0.182324	NA	2.11681	-2.33308	0.328432	NA	2.11681	0.12511	0.953137	NA	2.11681	2.14276	0.329465
PMVK	229.733	-0.0740575	0.66297	1	229.733	-0.0960795	0.565458	0.978838	229.733	0.299237	0.0866351	0.413185	229.733	0.142741	0.399702	0.63677	229.733	0.170674	0.329762
LOC101928279	1.91216	-0.425566	0.777181	1	1.91216	1.40405	0.286826	NA	1.91216	-0.868644	0.515012	NA	1.91216	-4.04869	0.0148056	NA	1.91216	1.77901	0.329764
MANEAL	217.328	-0.0891842	0.560178	1	217.328	0.0921394	0.543647	0.974003	217.328	0.00172603	0.991519	0.998278	217.328	-0.0703268	0.657802	0.824936	217.328	0.169642	0.329863
LOC105375405	1.19129	1.20626	0.514606	1	1.19129	1.80527	0.341946	NA	1.19129	1.9817	0.236659	NA	1.19129	1.77845	0.372631	NA	1.19129	1.78501	0.330086
BMP8B	90.5413	0.149103	0.581501	1	90.5413	-0.508243	0.0566302	0.69925	90.5413	-0.291982	0.300487	0.681324	90.5413	-0.313614	0.254932	0.490349	90.5413	-0.284648	0.330089
LOC400684	30.5243	0.3798	0.309371	1	30.5243	0.454797	0.177775	0.853717	30.5243	0.150726	0.664802	0.892779	30.5243	-0.486736	0.141931	0.343043	30.5243	0.350181	0.330196
EBF3	140.89	0.153076	0.490463	1	140.89	-0.0330035	0.87762	0.993238	140.89	-0.462988	0.0420944	0.303185	140.89	-0.212959	0.329415	0.570959	140.89	-0.223234	0.330314
STMP1	1380.26	0.0994999	0.384825	1	1380.26	-0.0887526	0.434964	0.951525	1380.26	-0.0673652	0.562103	0.85331	1380.26	0.0189716	0.867121	0.939386	1380.26	0.111278	0.330341
HMMR-AS1	6.26068	0.550641	0.653801	1	6.26068	-0.858765	0.486673	NA	6.26068	-1.174	0.419245	0.767711	6.26068	0.222846	0.85642	0.934031	6.26068	-1.20427	0.330404
GLI1	20.8638	0.361471	0.477707	1	20.8638	-0.154153	0.76041	0.99209	20.8638	-0.544518	0.324408	0.699599	20.8638	-1.61276	0.00293264	0.0228416	20.8638	-0.536224	0.330454
PRELID3A	47.9483	0.438835	0.265296	1	47.9483	0.424751	0.263508	0.899985	47.9483	0.0768351	0.846109	0.958736	47.9483	0.730792	0.0533558	0.180201	47.9483	0.383737	0.33053
CKS1B	3062.51	0.0133061	0.891247	1	3062.51	0.159907	0.0963836	0.760283	3062.51	-0.130187	0.183716	0.566361	3062.51	0.061299	0.520201	0.733207	3062.51	0.0924654	0.33056
NEIL1	93.6098	0.109095	0.637036	1	93.6098	-0.0375051	0.872159	0.993238	93.6098	-0.756223	0.00289614	0.0939545	93.6098	-0.562127	0.0268061	0.112898	93.6098	-0.256248	0.330598
ZC2HC1B	4.4585	-3.50349	0.436256	1	4.4585	4.6509	0.297505	NA	4.4585	0	1	1	4.4585	6.12325	0.165653	NA	4.4585	4.359	0.330668
ZDHHC2	215.808	0.056676	0.694745	1	215.808	0.0783626	0.563073	0.978206	215.808	-0.346425	0.0237293	0.240325	215.808	-0.34925	0.0118811	0.0637313	215.808	-0.138669	0.330805
KCNQ1	5.84264	0.175869	0.8384	1	5.84264	-0.116032	0.885955	NA	5.84264	-0.837065	0.365036	0.728712	5.84264	-0.0531862	0.945768	0.975172	5.84264	-0.870472	0.331017
ZNF607	361.111	-0.166525	0.573564	1	361.111	0.135029	0.645559	0.986373	361.111	0.0259153	0.930392	0.981553	361.111	0.30059	0.305349	0.546647	361.111	0.286007	0.331088
LOC105371267	4.66728	0.563616	0.6077	1	4.66728	-2.25632	0.050861	NA	4.66728	-0.760406	0.5047	0.824613	4.66728	1.30827	0.186474	NA	4.66728	1.02882	0.331209
THG1L	156.206	0.196125	0.32263	1	156.206	0.103922	0.583873	0.981647	156.206	0.0247555	0.901045	0.974282	156.206	0.447811	0.0173434	0.0829263	156.206	-0.194302	0.331226
TTC9B	0.613812	0.614041	0.871867	1	0.613812	0.932293	0.802144	NA	0.613812	-2.21237	0.549594	NA	0.613812	-0.47629	0.897487	NA	0.613812	3.57869	0.331279
MTMR4	171.738	-0.186133	0.276767	1	171.738	-0.343645	0.0437481	0.656157	171.738	-0.100468	0.583184	0.862515	171.738	0.0206644	0.906876	0.958614	171.738	0.185961	0.331357
SNORD21	14.8156	-0.0384402	0.954351	1	14.8156	0.0668759	0.916812	0.993238	14.8156	-0.797305	0.286524	0.669087	14.8156	-0.180016	0.77745	0.897175	14.8156	0.640268	0.331444
CENPO	89.2059	-0.383381	0.0458984	1	89.2059	0.277605	0.125398	0.80699	89.2059	0.0867676	0.663871	0.891994	89.2059	0.3346	0.0673023	0.21138	89.2059	-0.201988	0.331462
ZNF530	23.9346	0.246699	0.591398	1	23.9346	-0.145363	0.745261	0.99209	23.9346	0.199247	0.67228	0.896497	23.9346	0.704939	0.123784	0.314902	23.9346	0.453851	0.331472
CD274	4.38228	0.566205	0.708989	1	4.38228	1.4695	0.327152	NA	4.38228	0.577507	0.710283	0.910359	4.38228	0.053963	0.971876	NA	4.38228	1.42311	0.33152
LOC105372368	0.934689	0.657646	0.867877	1	0.934689	-1.41997	0.719669	NA	0.934689	2.2621	0.563126	NA	0.934689	2.4736	0.503604	NA	0.934689	3.71935	0.3316
MSANTD4	148.038	-0.171876	0.3426	1	148.038	0.101254	0.564318	0.978305	148.038	0.114653	0.533205	0.838908	148.038	0.612267	0.000406764	0.0051967	148.038	0.17866	0.331626
SLC47A1	233.365	0.137217	0.418438	1	233.365	-0.0599801	0.720122	0.99209	233.365	0.100895	0.557068	0.851157	233.365	-0.674576	6.07e-05	0.00114878	233.365	-0.171495	0.331628
SYT6	29.7384	-0.278969	0.437331	1	29.7384	-0.168717	0.620595	0.986123	29.7384	0.64818	0.0774603	0.394721	29.7384	-0.0698983	0.83726	0.926386	29.7384	-0.362974	0.331875
POLR1E	234.524	-0.0225346	0.880696	1	234.524	0.0575056	0.693245	0.988849	234.524	-0.100262	0.523712	0.834022	234.524	-0.175116	0.242015	0.476958	234.524	-0.159236	0.332119
URAD	76.8499	-0.556402	0.245279	1	76.8499	0.327271	0.488023	0.964518	76.8499	0.175351	0.716709	0.912136	76.8499	-1.25682	0.00725683	0.045004	76.8499	0.465595	0.332237
SPOCK1	7.73859	-0.724973	0.489575	1	7.73859	-0.209969	0.820703	NA	7.73859	-3.42176	0.0224683	0.236282	7.73859	1.06723	0.24965	0.48501	7.73859	-0.932484	0.332349
ALS2CL	23.578	0.354097	0.386438	1	23.578	0.35823	0.36803	0.94012	23.578	-0.661078	0.130093	0.488753	23.578	-1.53563	0.000345189	0.00457919	23.578	0.428352	0.332429
CCDC18	207.983	-0.00423544	0.98343	1	207.983	-0.0306115	0.879975	0.993238	207.983	0.034192	0.871274	0.967854	207.983	-0.263699	0.202873	0.427723	207.983	0.20777	0.332437
NUP62CL	66.1632	-0.0100166	0.972184	1	66.1632	0.303421	0.250557	0.894467	66.1632	0.265137	0.353072	0.721534	66.1632	0.263311	0.309923	0.550986	66.1632	-0.267499	0.332439
NCKAP1	1580.14	-0.216468	0.0125099	1	1580.14	-0.0546105	0.521985	0.968306	1580.14	-0.323944	0.000270457	0.02611	1580.14	-0.121347	0.157862	0.365492	1580.14	-0.0853067	0.332611
PPP6R2	81.1908	0.394664	0.0568438	1	81.1908	-0.0200327	0.922089	0.994446	81.1908	0.161642	0.451569	0.788713	81.1908	-0.244874	0.265659	0.502993	81.1908	0.247103	0.332694
LOC729870	6.40801	0.673402	0.500964	1	6.40801	1.32819	0.148745	NA	6.40801	-1.32669	0.158262	0.5267	6.40801	-0.637065	0.490706	0.710243	6.40801	-0.907989	0.332704
LMO1	11.166	-0.144471	0.843706	1	11.166	-0.673466	0.33303	0.934913	11.166	-0.158681	0.823341	0.9525	11.166	0.911519	0.212709	0.441348	11.166	0.730666	0.332782
PET117	357.886	-0.0549001	0.750282	1	357.886	0.270322	0.109445	0.777773	357.886	0.135266	0.443372	0.782927	357.886	0.163386	0.323574	0.56508	357.886	0.162929	0.332809
LOC105377714	1.57473	-2.46792	0.2049	1	1.57473	1.43607	0.513905	NA	1.57473	-3.13974	0.121686	NA	1.57473	-2.54837	0.18449	NA	1.57473	1.78887	0.332827
NCS1	193.238	0.104761	0.616462	1	193.238	0.0681566	0.73881	0.99209	193.238	0.513152	0.0154077	0.194506	193.238	0.049894	0.811446	0.912736	193.238	0.213075	0.332917
LOC107985399	1.38536	3.99341	0.0887419	1	1.38536	-0.56202	0.795695	NA	1.38536	2.15301	0.379326	NA	1.38536	3.39978	0.134835	NA	1.38536	2.42028	0.33293
SNORA27	3.23465	-0.568533	0.59058	1	3.23465	0.699035	0.509077	NA	3.23465	-1.28763	0.317056	0.692622	3.23465	1.99108	0.187761	NA	3.23465	-1.59837	0.332939
SUMO2	1693.22	0.0722963	0.548387	1	1693.22	0.284552	0.0172389	0.52304	1693.22	0.0765376	0.5286	0.836167	1693.22	-0.0183149	0.878648	0.944866	1693.22	-0.116528	0.333086
LOC107986121	2.72694	0.571335	0.653697	1	2.72694	0.805393	0.485282	NA	2.72694	-0.0314026	0.979281	NA	2.72694	-0.148943	0.891452	NA	2.72694	-1.13162	0.333107
FAM86B3P	44.3678	0.0631902	0.854696	1	44.3678	0.1906	0.578045	0.981647	44.3678	0.949027	0.00917354	0.15694	44.3678	-0.749854	0.0345878	0.134041	44.3678	0.39395	0.33329
C12orf76	115.003	-0.211508	0.258194	1	115.003	0.108825	0.54351	0.974003	115.003	-0.0768824	0.697759	0.90521	115.003	-0.247727	0.159655	0.368163	115.003	0.174984	0.333574
YARS2	207.735	-0.305521	0.0478971	1	207.735	0.0549891	0.714779	0.99209	207.735	-0.117575	0.460852	0.795777	207.735	-0.0416743	0.786471	0.901537	207.735	0.155401	0.33389
ZNF549	15.0758	-0.332816	0.621336	1	15.0758	0.383156	0.569826	0.979131	15.0758	-0.146623	0.846299	0.958736	15.0758	-0.356118	0.601275	0.79049	15.0758	0.671938	0.334032
ELP4	502.192	-0.0176834	0.907177	1	502.192	0.121866	0.404318	0.943368	502.192	-0.103795	0.495208	0.817867	502.192	-0.0950701	0.509212	0.725177	502.192	-0.141265	0.33408
GLMN	79.7971	-0.00371535	0.98884	1	79.7971	0.0855994	0.741503	0.99209	79.7971	-0.486392	0.0822208	0.404033	79.7971	0.195615	0.457027	0.683987	79.7971	0.270357	0.334085
TOX	4.20613	2.17246	0.213852	1	4.20613	0.326841	0.825365	NA	4.20613	-4.02695	0.0279398	0.254558	4.20613	-4.54359	0.0137042	NA	4.20613	-1.42684	0.334115
DCDC1	7.05387	1.02478	0.34447	1	7.05387	-0.469493	0.638078	NA	7.05387	-1.47612	0.189494	0.572395	7.05387	0.0398737	0.96895	0.985873	7.05387	-1.02928	0.334118
NPM2	1.50431	-0.488224	0.754016	1	1.50431	0.706709	0.664366	NA	1.50431	-0.968742	0.591545	NA	1.50431	-1.22098	0.453775	NA	1.50431	2.01775	0.334188
BAZ1A	3601.06	0.0145572	0.912235	1	3601.06	0.0141981	0.914197	0.993238	3601.06	0.299374	0.0238117	0.240325	3601.06	-0.158478	0.230448	0.462498	3601.06	-0.128593	0.334296
LOC105374419	4.31578	3.11187	0.0492822	1	4.31578	-0.271725	0.814742	NA	4.31578	-1.91377	0.129133	0.487638	4.31578	1.46328	0.170732	NA	4.31578	0.93614	0.334358
RIBC2	26.2025	0.0291904	0.941201	1	26.2025	0.145663	0.700791	0.99064	26.2025	0.11399	0.794265	0.940748	26.2025	0.832714	0.0263241	0.111678	26.2025	0.405456	0.334417
LOC107984512	1.09979	0.661187	0.710066	1	1.09979	1.27587	0.504073	NA	1.09979	-0.866404	0.675167	NA	1.09979	-1.49536	0.458525	NA	1.09979	1.85552	0.334478
ZMYM4	1292.69	-0.0352847	0.826046	1	1292.69	0.125415	0.43385	0.951072	1292.69	-0.15488	0.339904	0.711246	1292.69	-0.266246	0.099408	0.272453	1292.69	-0.159188	0.334529
ZNF354C	1.05852	-4.84027	0.111745	1	1.05852	-2.61864	0.406819	NA	1.05852	-0.370792	0.908808	NA	1.05852	1.11981	0.714103	NA	1.05852	2.96362	0.334725
MAGI1-IT1	1.01362	-1.49216	0.512277	1	1.01362	-1.23445	0.622924	NA	1.01362	-1.57137	0.509259	NA	1.01362	-1.43218	0.550581	NA	1.01362	-2.25793	0.334729
FAM239A	0.774282	0.32933	0.908785	1	0.774282	-3.44045	0.257232	NA	0.774282	-1.29892	0.677358	NA	0.774282	-0.46481	0.881783	NA	0.774282	-2.91065	0.334773
LOC105377555	2.615	-0.33089	0.777459	1	2.615	1.75268	0.204652	NA	2.615	-1.60995	0.277772	NA	2.615	0.0256626	0.981943	NA	2.615	-1.3597	0.334873
SNORA57	7.47346	-0.325554	0.697873	1	7.47346	-0.423947	0.589723	NA	7.47346	0.348731	0.685569	0.901506	7.47346	-0.973005	0.243449	0.478291	7.47346	0.795804	0.334924
GATAD1	368.146	0.0191786	0.886651	1	368.146	0.0793659	0.547283	0.974431	368.146	0.135163	0.331468	0.705364	368.146	-0.142818	0.282884	0.521999	368.146	-0.133103	0.334954
LOC107985521	1.33888	-1.01192	0.721688	1	1.33888	0	1	NA	1.33888	-3.08155	0.298375	NA	1.33888	0.508654	0.854718	NA	1.33888	-2.83689	0.334957
FOXD1	207.006	-0.0335614	0.807394	1	207.006	-0.051723	0.691637	0.988849	207.006	-0.173859	0.229938	0.619917	207.006	0.388491	0.00378998	0.02771	207.006	0.139347	0.335004
ETF1	620.595	0.11453	0.268177	1	620.595	0.00267237	0.978756	0.999254	620.595	-0.0834923	0.435646	0.779642	620.595	0.381577	0.000178091	0.00266971	620.595	0.102856	0.335222
LINC02754	2.16046	-1.02139	0.566006	1	2.16046	-3.60599	0.0499421	NA	2.16046	1.27626	0.405128	NA	2.16046	0.753676	0.62763	NA	2.16046	-1.562	0.335241
LOC105371345	10.4259	-0.353695	0.663457	1	10.4259	-0.983221	0.205503	0.868692	10.4259	0.505288	0.559385	0.85234	10.4259	0.0512466	0.943562	0.974267	10.4259	-0.782749	0.335276
LOC646471	3.04124	-0.769845	0.518724	1	3.04124	-0.839727	0.379715	NA	3.04124	1.05431	0.363046	NA	3.04124	-1.95147	0.166462	NA	3.04124	-1.1733	0.335352
INSYN1	3.7822	-0.194647	0.903136	1	3.7822	0.216208	0.85469	NA	3.7822	0.918627	0.450773	0.788383	3.7822	-0.26521	0.824723	NA	3.7822	1.16336	0.335392
SNORA71C	8.481	-1.41634	0.151707	1	8.481	-0.636574	0.541819	NA	8.481	-1.20078	0.293484	0.675396	8.481	0.419396	0.680312	0.83904	8.481	1.2683	0.335499
SP4	158.908	0.040793	0.839442	1	158.908	0.0339021	0.863161	0.993238	158.908	0.11338	0.58538	0.863651	158.908	0.0572171	0.773203	0.895028	158.908	-0.201409	0.33555
NOXA1	38.8639	0.316809	0.456607	1	38.8639	-0.195613	0.648507	0.986879	38.8639	-0.165731	0.708676	0.910264	38.8639	-1.28435	0.00390973	0.0283826	38.8639	-0.451976	0.335556
LSM8	306.706	0.109941	0.543713	1	306.706	0.0480913	0.78361	0.99209	306.706	0.165249	0.363311	0.727468	306.706	0.0312082	0.857855	0.934754	306.706	0.169874	0.335557
POM121	166.987	0.00861557	0.965732	1	166.987	-0.20462	0.303048	0.924963	166.987	0.0349488	0.867848	0.966465	166.987	0.622428	0.00237535	0.0196606	166.987	0.215014	0.335585
LOC103344931	461.347	0.28355	0.183752	1	461.347	-0.122745	0.563496	0.978206	461.347	-0.201626	0.351036	0.720051	461.347	-0.555331	0.00942252	0.0545088	461.347	0.209585	0.335596
PIP5KL1	4.46437	1.40037	0.143926	1	4.46437	0.50299	0.58686	NA	4.46437	-1.83141	0.231526	0.620887	4.46437	-0.5269	0.555766	NA	4.46437	-0.959535	0.335617
C1orf226	60.0623	0.179542	0.510987	1	60.0623	0.0627003	0.815873	0.99209	60.0623	0.416781	0.145187	0.509406	60.0623	0.409058	0.143999	0.345684	60.0623	-0.285959	0.33582
CD4	0.672684	-0.32667	0.932323	1	0.672684	-1.02705	0.781889	NA	0.672684	-1.21676	0.74975	NA	0.672684	-2.0039	0.594511	NA	0.672684	-3.56349	0.335878
KCTD19	51.6973	-0.27792	0.411464	1	51.6973	-0.0231765	0.944289	0.995732	51.6973	0.0241824	0.945549	0.985637	51.6973	-1.26331	0.000204523	0.00300395	51.6973	-0.32091	0.3359
WDR86-AS1	0.809598	0.603851	0.849627	1	0.809598	-0.636507	0.837916	NA	0.809598	-1.98387	0.539294	NA	0.809598	-1.35318	0.674168	NA	0.809598	-3.06584	0.335903
H4C4	2.57851	1.24532	0.513336	1	2.57851	1.4887	0.499197	NA	2.57851	1.32849	0.566542	NA	2.57851	0.639661	0.754739	NA	2.57851	1.74159	0.33592
LOC100996756	23.5952	-1.19564	0.0715045	1	23.5952	0.307344	0.595411	0.982562	23.5952	-0.974782	0.13004	0.488753	23.5952	0.0385269	0.94149	0.973494	23.5952	0.471568	0.335952
LOC100130172	1.49091	-2.18583	0.296174	1	1.49091	0.542667	0.769453	NA	1.49091	3.31297	0.0828316	NA	1.49091	-0.400452	0.848061	NA	1.49091	-1.97366	0.335957
CUTALP	1.28451	1.45675	0.470322	1	1.28451	-2.56844	0.166207	NA	1.28451	-3.13871	0.0826397	NA	1.28451	-2.46509	0.17085	NA	1.28451	-1.51344	0.33608
TRIP4	86.008	0.126688	0.643384	1	86.008	0.319223	0.21757	0.877503	86.008	0.273928	0.338634	0.710319	86.008	0.161381	0.520714	0.733575	86.008	-0.247699	0.336117
PAN3	207.458	0.140449	0.443759	1	207.458	0.00587632	0.973591	0.9983	207.458	0.222021	0.23928	0.627913	207.458	0.123716	0.499668	0.717566	207.458	-0.183203	0.336124
ZNF436	41.0734	0.243231	0.51365	1	41.0734	0.291441	0.408227	0.944969	41.0734	-0.0164767	0.965094	0.991239	41.0734	1.18792	0.000780444	0.00856181	41.0734	0.350156	0.336168
SLC25A1	1241.18	-0.0251295	0.805211	1	1241.18	-0.0605652	0.54963	0.975213	1241.18	0.21869	0.0342	0.278764	1241.18	0.0737858	0.467949	0.693478	1241.18	0.101778	0.336227
RCBTB1	94.2158	0.228136	0.227445	1	94.2158	0.0234232	0.894548	0.993238	94.2158	-0.145758	0.461302	0.795824	94.2158	-0.230261	0.204815	0.429996	94.2158	0.194322	0.336388
SP6	3.99533	-0.568814	0.56121	1	3.99533	-0.301633	0.756597	NA	3.99533	-0.492088	0.631024	0.88051	3.99533	0.0714931	0.94084	NA	3.99533	-1.17307	0.336405
ELAVL3	2.42205	-1.92228	0.270281	1	2.42205	4.71327	0.0178539	NA	2.42205	-3.66311	0.0688625	NA	2.42205	0.596665	0.730143	NA	2.42205	1.78239	0.336466
EIF1AD	156.287	0.0226462	0.902763	1	156.287	0.0532761	0.770195	0.99209	156.287	0.39385	0.0407684	0.298887	156.287	0.0135641	0.943278	0.974265	156.287	0.190917	0.336591
TEX38	0.706329	0	1	1	0.706329	-2.31522	0.557894	NA	0.706329	0	1	NA	0.706329	-0.0183936	0.996056	NA	0.706329	3.71951	0.336597
RRAS2	207.037	0.00583588	0.969205	1	207.037	-0.126885	0.373192	0.94012	207.037	0.134424	0.401514	0.753208	207.037	0.353773	0.0139899	0.0712795	207.037	-0.147558	0.336601
NDST1-AS1	1.95035	2.91452	0.0980559	1	1.95035	-0.872238	0.604308	NA	1.95035	-1.93861	0.33005	NA	1.95035	0.0547293	0.972253	NA	1.95035	1.58066	0.336664
ZNF550	25.5734	-0.0758885	0.861543	1	25.5734	1.23058	0.00435624	0.368733	25.5734	0.533233	0.246454	0.634843	25.5734	0.405319	0.336753	0.57787	25.5734	0.397602	0.336674
LOC105372507	11.5411	-0.310686	0.748086	1	11.5411	-0.274607	0.778354	0.99209	11.5411	0.711701	0.48337	0.809854	11.5411	-0.00983286	0.9919	0.996584	11.5411	1.04552	0.336693
SNORD100	14.8858	0.0799507	0.877645	1	14.8858	-0.443666	0.38844	0.941267	14.8858	0.566401	0.345899	0.716321	14.8858	1.06981	0.0314116	0.125837	14.8858	0.480337	0.336777
DEPTOR	15.6498	-0.435886	0.394749	1	15.6498	0.0603421	0.900948	0.993238	15.6498	0.110388	0.843492	0.958171	15.6498	-0.394644	0.416114	0.650996	15.6498	-0.477212	0.336875
FAM184A	100.73	0.0904382	0.709685	1	100.73	0.0936016	0.693629	0.988849	100.73	-0.390217	0.123058	0.479971	100.73	0.0437884	0.854001	0.933495	100.73	-0.244321	0.336902
EFEMP2	7.77668	-1.52626	0.157537	1	7.77668	0.900567	0.411073	NA	7.77668	-2.88878	0.027138	0.250733	7.77668	-0.948092	0.369579	0.608192	7.77668	-1.02736	0.336932
SMCHD1	158.327	-0.139497	0.459843	1	158.327	-0.00536773	0.976801	0.999211	158.327	-0.437183	0.0293726	0.2614	158.327	-0.11305	0.541475	0.748593	158.327	-0.189948	0.336938
ZNF32-AS2	1.36663	1.61899	0.438598	1	1.36663	2.15772	0.325796	NA	1.36663	-0.370793	0.878758	NA	1.36663	-2.43964	0.250235	NA	1.36663	-1.99435	0.336939
STXBP1	320.675	0.171202	0.335909	1	320.675	-0.268195	0.125269	0.80699	320.675	-0.270227	0.133635	0.492177	320.675	-0.530719	0.00268253	0.0215123	320.675	-0.173442	0.336953
ST20	75.0544	0.15165	0.524956	1	75.0544	0.0911053	0.683184	0.987729	75.0544	0.157289	0.510979	0.828224	75.0544	0.0479881	0.828001	0.922217	75.0544	-0.224643	0.336959
SPINK2	22.2461	0.117559	0.802402	1	22.2461	-0.362078	0.40586	0.943795	22.2461	-0.67268	0.200369	0.58527	22.2461	-0.185123	0.667881	0.83119	22.2461	-0.421233	0.337229
LOC101928045	4.86904	0.614647	0.492736	1	4.86904	-1.87378	0.0394303	NA	4.86904	-0.465495	0.686037	0.9019	4.86904	-0.598905	0.475293	NA	4.86904	-0.816988	0.337343
PRTFDC1	183.391	0.142007	0.371818	1	183.391	0.0668009	0.660405	0.986879	183.391	-0.0661835	0.689751	0.902923	183.391	-0.0350707	0.82195	0.918011	183.391	-0.177739	0.337355
PLEKHA7	20.8664	-0.0996941	0.805606	1	20.8664	0.103103	0.800131	0.99209	20.8664	-0.302988	0.477882	0.805697	20.8664	0.26925	0.505641	0.722501	20.8664	0.451845	0.337365
C9orf153	5.74016	0.251649	0.798523	1	5.74016	-0.261459	0.781601	NA	5.74016	0.74635	0.466159	0.798756	5.74016	-0.44694	0.6283	0.807029	5.74016	-1.01125	0.337426
LDLRAD4	31.6391	-0.0137015	0.977743	1	31.6391	-0.611629	0.194986	0.86414	31.6391	-0.434432	0.397727	0.750613	31.6391	-0.629335	0.202133	0.426592	31.6391	-0.503183	0.337575
RPL22L1	1000.68	0.033892	0.753924	1	1000.68	0.125856	0.234316	0.88413	1000.68	0.0586811	0.588512	0.865328	1000.68	-0.381937	0.000294472	0.00403157	1000.68	-0.105876	0.337676
RALY-AS1	31.8844	0.0941578	0.85548	1	31.8844	-0.217227	0.651936	0.986879	31.8844	0.476087	0.342828	0.713617	31.8844	0.552425	0.246128	0.481231	31.8844	0.475281	0.337694
ZNF541	2.26942	0.69751	0.720285	1	2.26942	1.37001	0.516423	NA	2.26942	2.09126	0.301382	NA	2.26942	1.5204	0.318584	NA	2.26942	1.51205	0.337706
LOC105369199	0.658014	-0.292652	0.937825	1	0.658014	0.189978	0.956825	NA	0.658014	0	1	NA	0.658014	2.19498	0.547514	NA	0.658014	3.48351	0.3378
KCTD20	534.997	-0.12013	0.429632	1	534.997	-0.0941889	0.532513	0.969181	534.997	0.055559	0.718806	0.913476	534.997	-0.222178	0.148868	0.351906	534.997	0.15232	0.337854
LOC105369759	0.83061	-0.639333	0.839448	1	0.83061	-0.890366	0.77202	NA	0.83061	-2.46669	0.423821	NA	0.83061	1.72529	0.565864	NA	0.83061	-2.943	0.337868
TESK2	17.8437	0.25627	0.608361	1	17.8437	-0.169086	0.727378	0.99209	17.8437	-0.591932	0.277302	0.661641	17.8437	-0.374605	0.452833	0.680209	17.8437	-0.495238	0.337873
LINC01918	3.30161	-2.75488	0.0413105	1	3.30161	1.31341	0.30987	NA	3.30161	0.268134	0.843814	0.958448	3.30161	-2.46871	0.0957815	NA	3.30161	-1.39277	0.338149
DHCR24-DT	42.0966	0.387788	0.542164	1	42.0966	-0.535672	0.397107	0.94274	42.0966	1.43919	0.0255182	0.247322	42.0966	0.145775	0.815428	0.914411	42.0966	0.613697	0.338227
PSME2	118.638	-0.0283289	0.872577	1	118.638	0.0399917	0.810399	0.99209	118.638	0.0257947	0.889526	0.971441	118.638	0.299906	0.0740951	0.22531	118.638	0.184405	0.33825
TBC1D15	310.181	0.23855	0.129105	1	310.181	0.0647968	0.668713	0.986951	310.181	0.236978	0.130198	0.488871	310.181	-0.0983382	0.510279	0.725999	310.181	-0.144853	0.338272
SSC5D	3.51239	1.21746	0.317102	1	3.51239	1.03813	0.542386	NA	3.51239	1.13015	0.340428	0.71215	3.51239	-0.119005	0.914544	NA	3.51239	-1.02028	0.338326
SH3GL1P1	8.37282	-0.340247	0.626473	1	8.37282	-0.189868	0.791404	NA	8.37282	-0.909088	0.245029	0.633741	8.37282	-1.55366	0.0435693	0.156346	8.37282	-0.740195	0.338374
NSUN5P1	25.3318	-0.513733	0.147837	1	25.3318	-0.131949	0.726663	0.99209	25.3318	-0.106675	0.789761	0.939128	25.3318	0.270942	0.507585	0.724068	25.3318	0.439211	0.338489
LOC100507006	20.598	0.382289	0.358807	1	20.598	-0.300237	0.461906	0.961004	20.598	-0.778292	0.075949	0.392576	20.598	-0.59348	0.158897	0.367171	20.598	0.415911	0.338518
PRR5-ARHGAP8	392.629	-0.0761876	0.602471	1	392.629	-0.0384521	0.790647	0.99209	392.629	0.269762	0.0700749	0.379072	392.629	-0.351247	0.0151686	0.0756399	392.629	-0.148205	0.338612
SMG1P6	0.578897	1.92423	0.467936	1	0.578897	-0.0778193	0.975566	NA	0.578897	1.55279	0.57355	NA	0.578897	-3.18149	0.213301	NA	0.578897	2.54954	0.338783
RAB12	20.1673	-0.075173	0.865693	1	20.1673	-0.346532	0.415769	0.945119	20.1673	0.444382	0.350724	0.720051	20.1673	0.769113	0.0805351	0.237675	20.1673	-0.44356	0.338805
FNDC5	17.7424	0.30906	0.582563	1	17.7424	0.131371	0.813811	0.99209	17.7424	0.819396	0.154173	0.521338	17.7424	0.174026	0.773988	0.895196	17.7424	-0.590527	0.338869
POU3F3	335.251	-0.0943547	0.579691	1	335.251	-0.183989	0.276896	0.906215	335.251	-0.136407	0.43759	0.780791	335.251	-0.200281	0.241224	0.475656	335.251	-0.167357	0.338968
MSTO2P	3.98793	0.755	0.459595	1	3.98793	-1.80384	0.14088	NA	3.98793	-2.8687	0.0607089	0.355026	3.98793	0.473039	0.630918	NA	3.98793	1.07835	0.33897
ITGA2	19.0161	-0.272881	0.585612	1	19.0161	-0.158713	0.747923	0.99209	19.0161	-0.022385	0.966461	0.991709	19.0161	0.062603	0.899088	0.955129	19.0161	0.499145	0.339034
MCM8-AS1	0.773246	1.20741	0.74872	1	0.773246	2.47231	0.509167	NA	0.773246	-1.48314	0.696251	NA	0.773246	0.399247	0.912214	NA	0.773246	3.57398	0.339072
LOC105375065	1.36466	0.651737	0.760035	1	1.36466	2.25318	0.267553	NA	1.36466	-3.7792	0.089539	NA	1.36466	0.162763	0.945319	NA	1.36466	2.29338	0.339164
UBE2N	2156.16	0.000111501	0.998729	1	2156.16	0.0731888	0.287019	0.913805	2156.16	0.103602	0.149197	0.515671	2156.16	0.170748	0.0141291	0.071835	2156.16	0.0684012	0.339519
BEX2	2935.12	-0.027035	0.773683	1	2935.12	0.00305004	0.973971	0.9983	2935.12	0.0131754	0.88979	0.97154	2935.12	0.00505399	0.957074	0.98034	2935.12	0.0905279	0.339605
DBX2	1.08452	-0.497766	0.817295	1	1.08452	-1.98681	0.392208	NA	1.08452	1.76142	0.40189	NA	1.08452	-1.0399	0.654344	NA	1.08452	-2.1365	0.339619
GZF1	133.418	0.478993	0.0205868	1	133.418	0.107021	0.58703	0.981647	133.418	-0.108013	0.610282	0.872161	133.418	0.6064	0.00240314	0.0198454	133.418	0.19531	0.339673
ARHGAP8	392.813	-0.07252	0.620699	1	392.813	-0.0400595	0.782522	0.99209	392.813	0.268319	0.072109	0.383701	392.813	-0.351253	0.0153693	0.0762739	392.813	-0.148134	0.339683
LOC105375401	20.2384	0.211886	0.718141	1	20.2384	0.700859	0.224079	0.878205	20.2384	0.459282	0.446776	0.784945	20.2384	0.434118	0.477509	0.700707	20.2384	0.575694	0.339799
LOC107985304	3.1859	0.285269	0.804761	1	3.1859	-1.16952	0.324039	NA	3.1859	-3.9476	0.0134385	0.183136	3.1859	0.830311	0.463393	NA	3.1859	1.28582	0.339868
LOC107985665	0.729726	-2.87208	0.305378	1	0.729726	0.463355	0.864496	NA	0.729726	-1.29617	0.651047	NA	0.729726	3.23912	0.235974	NA	0.729726	2.69744	0.33987
LOC105371036	1.09903	0.0217952	0.992841	1	1.09903	-1.80228	0.475004	NA	1.09903	1.85101	0.460973	NA	1.09903	-2.00462	0.435268	NA	1.09903	2.54911	0.339873
ALYREF	194.003	-0.0786281	0.588713	1	194.003	-0.0373948	0.790704	0.99209	194.003	0.19965	0.189314	0.572294	194.003	0.538322	0.000171863	0.00258703	194.003	0.154848	0.339884
LOC107985320	0.745611	-2.08616	0.395337	1	0.745611	0.187702	0.934478	NA	0.745611	3.08776	0.214007	NA	0.745611	-0.985614	0.692026	NA	0.745611	2.41664	0.339981
POC5	44.8258	-0.186704	0.593961	1	44.8258	0.542889	0.100882	0.764937	44.8258	0.379998	0.293199	0.675111	44.8258	0.160728	0.629717	0.807778	44.8258	0.334061	0.33999
GCC2	374.939	0.0183986	0.920348	1	374.939	-0.0586909	0.746007	0.99209	374.939	-0.630731	0.000934352	0.0506015	374.939	-0.0376186	0.837437	0.926428	374.939	-0.181105	0.340007
BMS1P14	6.42253	1.28393	0.133927	1	6.42253	1.76243	0.0475051	NA	6.42253	-1.1286	0.142294	0.506685	6.42253	-0.783778	0.269076	0.506689	6.42253	-0.615759	0.340136
LOC145694	1.14405	0.226564	0.919135	1	1.14405	0.732357	0.733844	NA	1.14405	-2.90582	0.228236	NA	1.14405	-0.475207	0.852193	NA	1.14405	2.41653	0.340203
GS1-594A7.3	5.18186	1.6182	0.267433	1	5.18186	1.2054	0.301932	NA	5.18186	-0.357428	0.745742	0.923503	5.18186	0.253594	0.808741	NA	5.18186	0.971366	0.340204
LOC101929340	21.0502	0.365988	0.502493	1	21.0502	-0.434289	0.396462	0.941983	21.0502	0.285274	0.592578	0.866682	21.0502	-1.31378	0.0117593	0.0634059	21.0502	-0.474099	0.340262
PAFAH2	212.775	-0.0687861	0.710889	1	212.775	0.0746703	0.681809	0.987729	212.775	-0.294476	0.126774	0.484236	212.775	-0.0285706	0.876513	0.943757	212.775	0.182227	0.340316
PLAAT3	62.7646	-0.00701852	0.979054	1	62.7646	-0.0210504	0.932496	0.99546	62.7646	0.291048	0.285658	0.668207	62.7646	0.417796	0.0836822	0.243308	62.7646	0.23126	0.340398
LOC101929322	0.793252	-1.6311	0.634819	1	0.793252	0	1	NA	0.793252	-0.370792	0.919359	NA	0.793252	-1.10507	0.747846	NA	0.793252	3.37514	0.340421
MIR548Z	0.692234	1.45294	0.724213	1	0.692234	0.496759	0.904722	NA	0.692234	-2.43368	0.546677	NA	0.692234	-1.92819	0.631913	NA	0.692234	3.83652	0.340588
ADIPOR2	272.02	-0.0839027	0.65694	1	272.02	-0.123546	0.504376	0.968194	272.02	-0.310153	0.113598	0.46229	272.02	-0.0534662	0.78012	0.898693	272.02	-0.18472	0.340839
SEC14L5	2.38728	-2.03131	0.195064	1	2.38728	-4.99815	0.00714299	NA	2.38728	0.847227	0.591419	NA	2.38728	0.140183	0.926169	NA	2.38728	-1.91406	0.34093
LOC100134368	2.65726	0.61513	0.733131	1	2.65726	-1.31016	0.462689	NA	2.65726	0.325843	0.869576	NA	2.65726	0.451554	0.797028	NA	2.65726	1.79398	0.34094
TAF1B	206.533	0.107441	0.520355	1	206.533	0.385094	0.0162799	0.511785	206.533	-0.142744	0.40042	0.752657	206.533	0.0386252	0.809222	0.911646	206.533	-0.163916	0.341052
ZNF736	64.2688	-0.0169986	0.955205	1	64.2688	0.132912	0.650093	0.986879	64.2688	-0.0553819	0.857846	0.96243	64.2688	-0.272646	0.350883	0.590673	64.2688	0.284424	0.341101
LOC107984836	5.06144	-1.56564	0.100543	1	5.06144	1.22996	0.19883	NA	5.06144	-0.779298	0.590447	0.86594	5.06144	0.603551	0.518375	NA	5.06144	1.01252	0.341139
DOK7	5.80254	-0.908355	0.228109	1	5.80254	0.312884	0.692276	NA	5.80254	-0.683291	0.422245	0.770711	5.80254	-0.646963	0.417334	0.65227	5.80254	0.871687	0.341296
LOC100128164	1.2459	-0.541553	0.793706	1	1.2459	-0.351076	0.871008	NA	1.2459	-2.17227	0.356966	NA	1.2459	-0.744383	0.726667	NA	1.2459	2.24442	0.341319
ZNF653	9.37018	-0.1517	0.848764	1	9.37018	-0.642892	0.402491	0.943368	9.37018	1.5908	0.0381635	0.290306	9.37018	-0.167564	0.861217	0.93631	9.37018	0.858003	0.34132
CCND2-AS1	11.2705	-1.05603	0.236836	1	11.2705	0.296129	0.732952	0.99209	11.2705	0.683549	0.441082	0.782373	11.2705	-1.31694	0.148099	0.350773	11.2705	-0.872102	0.34151
METRN	57.3307	-0.223431	0.384136	1	57.3307	-0.155262	0.533428	0.969181	57.3307	0.166819	0.548565	0.847128	57.3307	-0.151716	0.55897	0.761188	57.3307	-0.26284	0.341587
RCL1	658.563	-0.0381144	0.847879	1	658.563	0.20842	0.293088	0.917097	658.563	0.518739	0.00975397	0.16043	658.563	-0.219579	0.270595	0.508561	658.563	0.19432	0.341849
RUNX1-IT1	1.57614	1.22282	0.552958	1	1.57614	-0.481739	0.798713	NA	1.57614	1.39849	0.48068	NA	1.57614	-1.31074	0.523858	NA	1.57614	-2.14112	0.341905
RNF175	12.5402	-0.288047	0.694512	1	12.5402	0.195403	0.786159	0.99209	12.5402	0.163523	0.830529	0.954276	12.5402	0.385005	0.59348	0.785144	12.5402	-0.774811	0.342017
IQCJ-SCHIP1	118.853	0.0577049	0.812195	1	118.853	-0.178525	0.451818	0.959348	118.853	-0.154808	0.533159	0.838908	118.853	-0.401586	0.0932095	0.261584	118.853	-0.22868	0.342101
SCHIP1	118.853	0.0577049	0.812195	1	118.853	-0.178525	0.451818	0.959348	118.853	-0.154808	0.533159	0.838908	118.853	-0.401586	0.0932095	0.261584	118.853	-0.22868	0.342101
PEMT	235.347	-0.100226	0.534774	1	235.347	0.0769299	0.62799	0.986217	235.347	0.18387	0.2684	0.653673	235.347	0.135456	0.391738	0.629885	235.347	-0.15759	0.342145
LOC107985787	0.946463	1.45447	0.501819	1	0.946463	-0.701556	0.728423	NA	0.946463	2.72503	0.175897	NA	0.946463	-2.24927	0.254291	NA	0.946463	1.83415	0.342283
ACTG1P17	17.576	0.35022	0.533867	1	17.576	-0.0806674	0.886368	0.993238	17.576	0.721258	0.194828	0.580118	17.576	-0.824583	0.121201	0.31122	17.576	0.494898	0.342358
LOC105378954	3.99763	2.59641	0.0640305	1	3.99763	-0.195799	0.855199	NA	3.99763	-1.01844	0.405894	0.756089	3.99763	0.770648	0.43415	NA	3.99763	0.986923	0.342581
ACAN	2.46806	0.287479	0.856478	1	2.46806	-1.63665	0.317036	NA	2.46806	-2.22814	0.263701	NA	2.46806	-0.734308	0.646799	NA	2.46806	-1.55215	0.342584
WASL	89.1435	-0.116498	0.6677	1	89.1435	0.143007	0.593688	0.982562	89.1435	-0.17083	0.548645	0.847167	89.1435	-0.111537	0.682244	0.841009	89.1435	-0.266579	0.342644
LOC107986200	2.49072	-4.57149	0.231238	1	2.49072	3.02439	0.420754	NA	2.49072	0	1	NA	2.49072	4.73456	0.208489	NA	2.49072	-3.6269	0.342669
AMPH	85.7174	0.0148392	0.94329	1	85.7174	-0.19829	0.327054	0.933653	85.7174	0.278625	0.20746	0.59333	85.7174	0.0735896	0.724668	0.86694	85.7174	-0.225491	0.342761
DENND1C	69.7622	0.0053034	0.989703	1	69.7622	-0.295964	0.468696	0.961004	69.7622	0.159942	0.698747	0.905807	69.7622	-0.117225	0.770183	0.893085	69.7622	-0.38578	0.342817
FAM217B	472.975	-0.111195	0.563587	1	472.975	-0.0827442	0.664696	0.986951	472.975	-0.412988	0.0349646	0.280131	472.975	-0.298693	0.123301	0.314398	472.975	-0.188465	0.342891
ZNF321P	24.0952	-0.422291	0.298264	1	24.0952	0.0166728	0.966093	0.998141	24.0952	-0.413488	0.342127	0.713507	24.0952	-0.476855	0.252791	0.487849	24.0952	-0.426263	0.342946
ZNF816-ZNF321P	24.0952	-0.422291	0.298264	1	24.0952	0.0166728	0.966093	0.998141	24.0952	-0.413488	0.342127	0.713507	24.0952	-0.476855	0.252791	0.487849	24.0952	-0.426263	0.342946
SLC1A3	50.5538	-0.00201083	0.995376	1	50.5538	0.10237	0.761295	0.99209	50.5538	-0.843087	0.025462	0.247322	50.5538	0.133816	0.704569	0.854162	50.5538	0.367532	0.342956
PCLO	137.377	0.106241	0.591612	1	137.377	-0.538289	0.00582712	0.3956	137.377	-0.144094	0.488743	0.813155	137.377	0.251712	0.220452	0.450245	137.377	0.216003	0.342982
MORN5	1.07318	-0.299427	0.919093	1	1.07318	0.496761	0.866524	NA	1.07318	3.90753	0.155284	NA	1.07318	-1.38284	0.633855	NA	1.07318	-2.60673	0.34303
EXOC4	145.31	-0.0944532	0.577707	1	145.31	0.00893571	0.957074	0.996075	145.31	-0.0604683	0.730877	0.918035	145.31	-0.239992	0.149953	0.353728	145.31	-0.16902	0.343178
RSRC1	244.392	-0.0331122	0.883016	1	244.392	0.0481907	0.825484	0.992423	244.392	-0.518846	0.0217381	0.2335	244.392	0.570477	0.00876767	0.0517164	244.392	0.213453	0.343243
MCF2L	28.7182	-0.497619	0.217959	1	28.7182	0.365094	0.370061	0.94012	28.7182	-0.877812	0.0570922	0.34501	28.7182	-1.40203	0.00168347	0.0151231	28.7182	-0.454346	0.343324
RAB3IL1	16.0965	0.237447	0.653164	1	16.0965	0.0992822	0.843124	0.992693	16.0965	0.0684605	0.896058	0.972721	16.0965	-0.670284	0.205828	0.431406	16.0965	-0.510698	0.343373
CSPP1	266.681	0.141872	0.304835	1	266.681	0.228224	0.0892117	0.759464	266.681	0.18063	0.202964	0.587603	266.681	0.060307	0.661879	0.827121	266.681	0.141455	0.343524
TRADD	124.661	0.0454635	0.834484	1	124.661	-0.11285	0.597932	0.982562	124.661	0.275059	0.229971	0.619917	124.661	-0.0360119	0.872022	0.941908	124.661	-0.252261	0.343571
NINJ1	312.795	0.0217912	0.866243	1	312.795	0.0389883	0.756928	0.99209	312.795	0.465239	0.0004106	0.032561	312.795	-0.04888	0.70121	0.853079	312.795	-0.126411	0.343624
ENDOV	36.1676	0.121732	0.78702	1	36.1676	-0.00869599	0.984463	0.999254	36.1676	0.472415	0.313374	0.689813	36.1676	-0.505619	0.254115	0.489408	36.1676	-0.418061	0.343626
LOC107984839	1.77878	0.762577	0.628607	1	1.77878	-0.416927	0.793926	NA	1.77878	2.22494	0.236548	NA	1.77878	0.948583	0.504615	NA	1.77878	1.42911	0.34369
AEBP1	2.28071	3.67936	0.0338038	1	2.28071	1.09006	0.447134	NA	2.28071	-3.42176	0.0532248	NA	2.28071	3.4348	0.0375401	NA	2.28071	-1.52875	0.343725
TMEM74	20.9335	-0.0288295	0.953185	1	20.9335	0.436251	0.343638	0.938294	20.9335	0.0993241	0.834429	0.955176	20.9335	0.957631	0.033694	0.131995	20.9335	0.466528	0.343795
SFN	6.50104	-1.43537	0.0927783	1	6.50104	0.693366	0.425473	NA	6.50104	-0.584614	0.524125	0.834171	6.50104	0.570446	0.49135	0.710583	6.50104	0.844929	0.343829
NEUROG2-AS1	10.887	0.257485	0.66147	1	10.887	0.753063	0.171797	0.848334	10.887	-1.51668	0.0439691	0.309497	10.887	-0.980335	0.062996	0.202032	10.887	-0.523394	0.343835
BMS1P1	33.7875	-0.338079	0.381977	1	33.7875	0.327641	0.377903	0.941267	33.7875	0.109112	0.773102	0.934033	33.7875	0.424089	0.288388	0.528034	33.7875	-0.425784	0.343886
TXNDC2	1.57914	-0.35373	0.834705	1	1.57914	-1.7078	0.322615	NA	1.57914	-0.936775	0.562811	NA	1.57914	2.74835	0.158708	NA	1.57914	2.01194	0.343927
GPRC5B	82.5271	-0.283391	0.241009	1	82.5271	-0.372592	0.106041	0.77313	82.5271	0.184858	0.465029	0.798019	82.5271	0.233639	0.323708	0.565165	82.5271	0.248535	0.343973
SLC16A2	111.138	-0.259017	0.173354	1	111.138	-0.143816	0.43581	0.951635	111.138	-0.227746	0.260245	0.646567	111.138	-0.579679	0.00231081	0.0192692	111.138	-0.206307	0.344076
LOC100129534	5.62265	0.45976	0.571468	1	5.62265	0.686652	0.367313	NA	5.62265	0.0870088	0.912436	0.97752	5.62265	-1.11054	0.186079	0.40622	5.62265	0.879322	0.344136
VANGL2	18.9737	0.0884996	0.851256	1	18.9737	-0.0336583	0.943201	0.995628	18.9737	0.0948925	0.854978	0.961642	18.9737	-0.277589	0.558155	0.760721	18.9737	0.541212	0.344475
TNK2-AS1	2.69676	-0.327162	0.861204	1	2.69676	-3.81797	0.0766036	NA	2.69676	-4.03194	0.0552262	NA	2.69676	0.0331942	0.985281	NA	2.69676	1.73803	0.344483
TRAF5	89.0622	0.37798	0.199081	1	89.0622	-0.0688023	0.812528	0.99209	89.0622	0.40174	0.176338	0.555159	89.0622	-0.764306	0.010075	0.0570785	89.0622	-0.300619	0.344531
N6AMT1	79.9967	-0.145919	0.578545	1	79.9967	0.118088	0.644524	0.986263	79.9967	0.531608	0.0475511	0.322713	79.9967	0.618596	0.0167396	0.0809721	79.9967	0.271062	0.344663
AFDN-DT	14.5738	0.657508	0.416643	1	14.5738	-1.10238	0.168432	0.848271	14.5738	-1.34622	0.142472	0.506872	14.5738	-0.770334	0.338119	0.578847	14.5738	-0.789708	0.344707
MZB1	0.982374	0	1	1	0.982374	-0.766554	0.72955	NA	0.982374	1.47016	0.509328	NA	0.982374	0.207684	0.929038	NA	0.982374	-2.30715	0.344801
SEC24B	73.1751	-0.207156	0.504604	1	73.1751	-0.261298	0.399562	0.943195	73.1751	-0.234998	0.468769	0.800288	73.1751	-0.605205	0.0513486	0.175446	73.1751	0.303036	0.344822
ATP8A2	13.0204	-0.309653	0.59139	1	13.0204	-0.410391	0.465716	0.961004	13.0204	1.29181	0.0372323	0.287908	13.0204	-0.314927	0.59818	0.787633	13.0204	-0.607468	0.344852
MAST4-AS1	3.00738	-0.138418	0.90823	1	3.00738	-0.816257	0.46437	NA	3.00738	0.454992	0.713146	NA	3.00738	-1.35103	0.269712	NA	3.00738	1.17254	0.344968
DYRK4	684.878	0.240543	0.0502699	1	684.878	0.293154	0.0148106	0.503273	684.878	0.144681	0.242159	0.631539	684.878	0.290696	0.0145709	0.0735435	684.878	0.114517	0.345011
RNF122	3.90604	0.592572	0.579474	1	3.90604	-0.535246	0.561536	NA	3.90604	0.184938	0.858417	0.962622	3.90604	-0.380134	0.716859	NA	3.90604	1.04187	0.345036
GNLY	2.21328	0.0022756	0.998697	1	2.21328	0.532195	0.751225	NA	2.21328	0	1	NA	2.21328	0.949729	0.487481	NA	2.21328	1.20474	0.345087
MYO5B	43.3179	0.0483554	0.912902	1	43.3179	-0.311857	0.47468	0.962416	43.3179	-0.476135	0.310958	0.688078	43.3179	-0.0283549	0.948013	0.976195	43.3179	-0.429783	0.345217
PAX2	18.2039	0.444409	0.440742	1	18.2039	-0.63792	0.279813	0.907913	18.2039	-0.847513	0.16947	0.544053	18.2039	-0.572828	0.349191	0.588952	18.2039	0.616097	0.345235
ADAM23	149.36	-0.0184351	0.942495	1	149.36	-0.330824	0.189935	0.863238	149.36	0.0326577	0.900085	0.974282	149.36	-0.749447	0.00366914	0.0269863	149.36	-0.258925	0.345247
CCNH	459.84	0.210542	0.207949	1	459.84	-0.1397	0.397768	0.94274	459.84	0.218727	0.199099	0.584287	459.84	0.0661483	0.689977	0.84629	459.84	0.160763	0.345274
PLLP	14.0096	0.31896	0.567026	1	14.0096	-0.420325	0.388214	0.941267	14.0096	0.188959	0.714571	0.911721	14.0096	-1.56704	0.00344565	0.0258798	14.0096	-0.514838	0.34554
CRB1	1.21615	-1.98253	0.281782	1	1.21615	3.35792	0.0936399	NA	1.21615	-1.20067	0.585016	NA	1.21615	0.447253	0.803036	NA	1.21615	-1.82433	0.345631
SELENOF	690.762	0.21607	0.255373	1	690.762	0.0476834	0.799138	0.99209	690.762	-0.0325111	0.864442	0.965024	690.762	0.138592	0.45708	0.683996	690.762	0.177386	0.345682
LOC105377654	2.19079	-1.70916	0.361559	1	2.19079	1.40629	0.465136	NA	2.19079	-0.370793	0.877401	NA	2.19079	0.531676	0.810168	NA	2.19079	1.77014	0.345725
POLR1C	341.935	0.226821	0.0916767	1	341.935	0.359279	0.00619043	0.407965	341.935	0.526977	0.000137709	0.0178368	341.935	0.0509474	0.701994	0.853272	341.935	0.134894	0.345864
LOC107984655	4.15293	-3.05163	0.029697	1	4.15293	-0.572382	0.558833	NA	4.15293	-2.35274	0.0841364	0.40754	4.15293	0.322492	0.736478	NA	4.15293	1.04876	0.346037
LOC105370680	0.799911	1.30699	0.673827	1	0.799911	-3.85135	0.20883	NA	0.799911	2.26994	0.473751	NA	0.799911	-0.988738	0.751395	NA	0.799911	2.88614	0.34604
CROCC	32.8169	0.404723	0.225793	1	32.8169	-0.325239	0.317352	0.929019	32.8169	-0.1883	0.57454	0.858231	32.8169	-0.492796	0.14774	0.350435	32.8169	-0.37238	0.34612
KLK10	4.25524	-0.514562	0.76162	1	4.25524	-1.19057	0.483481	NA	4.25524	0.290229	0.86134	0.963617	4.25524	-1.7196	0.288947	NA	4.25524	-1.566	0.346263
LINC01551	22.6807	-1.07876	0.0714973	1	22.6807	0.255983	0.658682	0.986879	22.6807	1.01974	0.0853306	0.410142	22.6807	-0.510799	0.367708	0.606265	22.6807	0.54675	0.3464
GLT8D2	58.487	-0.118229	0.720973	1	58.487	-0.135187	0.671546	0.987729	58.487	-0.255697	0.461137	0.795777	58.487	-0.0758012	0.818788	0.91599	58.487	0.332543	0.346574
VHL	2371.08	0.0535647	0.670586	1	2371.08	0.152323	0.225015	0.878761	2371.08	0.0339572	0.788894	0.938665	2371.08	0.175093	0.164849	0.375801	2371.08	0.119148	0.346594
SV2A	1463.42	-0.191124	0.109351	1	1463.42	-0.25975	0.0292718	0.582815	1463.42	0.0360805	0.76665	0.932104	1463.42	-0.400723	0.000961437	0.00996847	1463.42	-0.115763	0.346617
AGBL1	0.710037	-2.32643	0.477633	1	0.710037	2.75545	0.387586	NA	0.710037	-0.370792	0.911592	NA	0.710037	-1.49544	0.625255	NA	0.710037	3.03572	0.346626
IFRD2	282.466	0.0223657	0.848174	1	282.466	-0.13054	0.251932	0.894957	282.466	0.478981	0.000109234	0.0157205	282.466	0.502496	2.17e-05	0.00051619	282.466	0.136821	0.34675
CAMK2N2	33.3673	-0.194477	0.597367	1	33.3673	-0.348987	0.32362	0.932253	33.3673	0.908169	0.0155548	0.194676	33.3673	0.101185	0.779015	0.898235	33.3673	0.377276	0.346762
SH2D3C	430.429	1.70154	1.64e-06	0.00545497	430.429	1.23984	0.000375792	0.115385	430.429	0.454289	0.195429	0.580795	430.429	0.332493	0.337258	0.578259	430.429	-0.326369	0.34678
SLC2A12	56.7786	-0.190529	0.419863	1	56.7786	-0.422016	0.0730481	0.730636	56.7786	-0.133148	0.613151	0.873021	56.7786	-0.3391	0.129495	0.324486	56.7786	-0.222234	0.347116
INHBB	37.4399	0.423273	0.160803	1	37.4399	-0.0924457	0.754649	0.99209	37.4399	-0.0692853	0.829143	0.954088	37.4399	0.128671	0.67307	0.834572	37.4399	-0.337025	0.347144
FAM160B1	111.763	0.001921	0.993604	1	111.763	-0.31766	0.16123	0.839905	111.763	0.0209012	0.92991	0.981553	111.763	0.0375383	0.868532	0.940269	111.763	0.215962	0.347169
JAG2	127.828	-0.106148	0.53111	1	127.828	-0.144757	0.395243	0.941421	127.828	-0.14984	0.412194	0.761744	127.828	-0.476876	0.00684159	0.0430271	127.828	0.178945	0.347173
ZFR2	10.3715	-0.0342467	0.970467	1	10.3715	0.312851	0.720557	0.99209	10.3715	-0.0325334	0.971193	0.993239	10.3715	1.15235	0.195531	0.418579	10.3715	0.872026	0.347217
LOC105373943	4.42142	-2.82571	0.0035568	1	4.42142	-0.664034	0.452616	NA	4.42142	-0.759293	0.475842	0.803914	4.42142	-0.827783	0.436329	NA	4.42142	1.01177	0.34722
SLC7A7	1.01661	-1.28325	0.662972	1	1.01661	0.318125	0.906785	NA	1.01661	1.55279	0.59828	NA	1.01661	-0.55123	0.83277	NA	1.01661	2.54475	0.347238
KMT2C	337.861	-0.311195	0.0901921	1	337.861	0.162732	0.37404	0.940496	337.861	0.042246	0.823326	0.9525	337.861	0.539131	0.00382342	0.027867	337.861	0.182612	0.347239
LOC105370538	1.6737	0.255036	0.930772	1	1.6737	-1.02598	0.69072	NA	1.6737	3.80793	0.174544	NA	1.6737	-0.229265	0.927476	NA	1.6737	2.69632	0.347244
PTPRB	2.01177	0.457069	0.776185	1	2.01177	0.590492	0.696727	NA	2.01177	-2.0877	0.240825	NA	2.01177	0.0221213	0.989762	NA	2.01177	-1.91174	0.347261
MIATNB	5.33933	-0.819184	0.362789	1	5.33933	0.806131	0.319968	NA	5.33933	0.902562	0.321234	0.696468	5.33933	0.505538	0.561793	0.762658	5.33933	-0.943026	0.347298
SLC7A10	0.943974	-2.31523	0.321223	1	0.943974	-3.23578	0.186839	NA	0.943974	-1.22828	0.6303	NA	0.943974	1.80869	0.438883	NA	0.943974	2.29867	0.347325
ZNF529-AS1	37.6756	-0.527869	0.214936	1	37.6756	0.228278	0.598209	0.982562	37.6756	-0.0597915	0.889566	0.971441	37.6756	-0.00798219	0.983468	0.993355	37.6756	0.354553	0.347477
EPS15L1	373.45	0.16203	0.275446	1	373.45	0.16338	0.268575	0.899985	373.45	-0.415957	0.00736633	0.142584	373.45	-0.16743	0.258907	0.494592	373.45	0.146258	0.347656
ZSCAN31	17.2793	-0.138785	0.855833	1	17.2793	-0.56015	0.412136	0.944969	17.2793	0.688228	0.337079	0.709614	17.2793	0.539733	0.422111	0.655785	17.2793	0.634121	0.347661
LINC00240	17.5244	-0.0919927	0.852582	1	17.5244	-0.628076	0.185197	0.85813	17.5244	0.249358	0.664997	0.892963	17.5244	-0.362687	0.458446	0.685297	17.5244	0.462751	0.347671
EHD3	307.718	0.135569	0.567461	1	307.718	-0.291377	0.215479	0.875606	307.718	0.0512466	0.83266	0.954477	307.718	-0.817595	0.000679304	0.00771464	307.718	-0.227117	0.347701
SMARCD2	185.882	0.0756712	0.577635	1	185.882	0.0871206	0.505073	0.968194	185.882	0.168023	0.235915	0.624993	185.882	0.0520636	0.701498	0.853083	185.882	-0.14243	0.347896
LOC388780	9.39089	0.136568	0.842175	1	9.39089	-0.126232	0.846133	0.992693	9.39089	0.0416161	0.954787	0.988122	9.39089	-1.24529	0.079215	0.234832	9.39089	0.63466	0.347916
ATG13	763.681	0.0243804	0.780692	1	763.681	0.0236884	0.782457	0.99209	763.681	0.186686	0.0386373	0.291666	763.681	-0.00848278	0.922551	0.965848	763.681	-0.085961	0.347935
ASGR1	11.8465	0.386934	0.520072	1	11.8465	0.139748	0.796852	0.99209	11.8465	0.96379	0.0931108	0.426682	11.8465	0.411106	0.425966	0.659272	11.8465	-0.497505	0.347956
C5orf34-AS1	2.71538	1.61353	0.386417	1	2.71538	-0.135603	0.92174	NA	2.71538	1.20949	0.411911	NA	2.71538	0.967035	0.48879	NA	2.71538	1.48874	0.34798
LOC107984026	26.5032	0.55331	0.282607	1	26.5032	0.232158	0.65458	0.986879	26.5032	0.987496	0.0555785	0.341203	26.5032	0.391391	0.417747	0.652695	26.5032	0.485839	0.34809
ASIP	0.705469	1.09439	0.721817	1	0.705469	0	1	NA	0.705469	3.07152	0.327704	NA	0.705469	0.430964	0.894199	NA	0.705469	2.88952	0.348253
AGPAT4-IT1	89.8134	0.00780857	0.973995	1	89.8134	-0.148934	0.536879	0.971444	89.8134	-0.158855	0.527422	0.835393	89.8134	0.0206676	0.932217	0.969203	89.8134	0.24004	0.348349
FOXR1	1.24138	1.64026	0.635051	1	1.24138	-2.47811	0.472921	NA	1.24138	-2.84834	0.397017	NA	1.24138	-0.440586	0.888927	NA	1.24138	-3.14983	0.348405
MBNL1	184.78	0.149335	0.352065	1	184.78	-0.0278968	0.857871	0.993238	184.78	0.146586	0.381538	0.739647	184.78	0.505283	0.00155923	0.0143868	184.78	0.162072	0.348415
HLA-DRB1	183.12	-0.353672	0.0322292	1	183.12	-0.361755	0.0236731	0.548582	183.12	0.640266	0.000122485	0.0165016	183.12	-0.139415	0.378537	0.616783	183.12	-0.14864	0.348537
ZNF133	102.687	-0.199991	0.371154	1	102.687	-0.0293559	0.891218	0.993238	102.687	-0.412942	0.0829402	0.405564	102.687	0.476363	0.0316106	0.12639	102.687	0.211352	0.348572
CTSW	1.11009	3.87151	0.0752901	1	1.11009	-2.41718	0.250388	NA	1.11009	3.13112	0.169724	NA	1.11009	1.26428	0.5587	NA	1.11009	2.12339	0.348663
DLG4	5.67424	-0.52676	0.555516	1	5.67424	-0.269814	0.745182	NA	5.67424	0.594146	0.483153	0.809753	5.67424	-1.30551	0.148404	0.35115	5.67424	-0.810156	0.348722
TAF6L	28.731	0.12473	0.714993	1	28.731	0.286616	0.411806	0.944969	28.731	0.441981	0.219103	0.60726	28.731	-0.247118	0.503982	0.721265	28.731	0.393351	0.348776
LOC105370173	1.43825	1.66514	0.421529	1	1.43825	0.17905	0.925208	NA	1.43825	-2.58481	0.182777	NA	1.43825	0.398084	0.82732	NA	1.43825	-1.48726	0.348778
LOC107985497	21.324	0.332773	0.606397	1	21.324	0.154774	0.812138	0.99209	21.324	0.917459	0.168216	0.542084	21.324	1.30637	0.049157	0.170164	21.324	0.678596	0.348945
HMGCL	95.1081	-0.0467379	0.852014	1	95.1081	-0.0272335	0.911678	0.993238	95.1081	-0.19621	0.451299	0.788713	95.1081	-0.313885	0.19581	0.418579	95.1081	-0.231167	0.3491
TMEM254	73.0194	0.0537839	0.822843	1	73.0194	-0.317619	0.1627	0.839905	73.0194	-0.223114	0.359664	0.72595	73.0194	-0.151033	0.490592	0.710243	73.0194	0.207676	0.349198
C20orf202	0.890307	2.14781	0.444025	1	0.890307	0.766943	0.775955	NA	0.890307	4.09993	0.135454	NA	0.890307	0	1	NA	0.890307	-2.54639	0.349346
LINC00337	19.2441	-0.627585	0.192673	1	19.2441	0.1361	0.776271	0.99209	19.2441	0.848809	0.0823117	0.404224	19.2441	0.48962	0.291161	0.53041	19.2441	-0.486586	0.349412
PRPF39	599.478	0.0982427	0.460559	1	599.478	0.439269	0.000856999	0.165835	599.478	0.104934	0.44297	0.782546	599.478	0.21518	0.0990578	0.271835	599.478	-0.126625	0.349475
MIR7705	204.266	0.335038	0.158245	1	204.266	0.0758478	0.746719	0.99209	204.266	-0.465507	0.0557135	0.341402	204.266	-0.0655467	0.779343	0.898542	204.266	-0.225193	0.349702
SH3BGR	16.8483	-0.848493	0.142135	1	16.8483	-0.300394	0.550387	0.975616	16.8483	0.66468	0.203846	0.587603	16.8483	-0.189936	0.691736	0.847027	16.8483	0.455209	0.349756
KLHL10	2.7666	-2.96406	0.0932956	1	2.7666	0.350043	0.810158	NA	2.7666	0.270303	0.842116	NA	2.7666	0.139005	0.914957	NA	2.7666	1.47258	0.349774
MCFD2	788.774	0.0772279	0.458564	1	788.774	0.0213912	0.83396	0.99256	788.774	0.0127537	0.905292	0.975118	788.774	-0.0419019	0.686454	0.844027	788.774	-0.0994702	0.350152
H2BW2	2.50029	1.47987	0.412083	1	2.50029	-1.23411	0.456586	NA	2.50029	-2.80618	0.173064	NA	2.50029	1.78538	0.299853	NA	2.50029	1.99094	0.350166
PCIF1	139.952	-0.0634429	0.742822	1	139.952	-0.051888	0.784635	0.99209	139.952	0.654421	0.000804745	0.0458786	139.952	-0.66673	0.000383748	0.00496904	139.952	-0.181498	0.350202
SEMA6C	24.0925	-0.141416	0.727832	1	24.0925	-0.303962	0.457479	0.961004	24.0925	-0.668425	0.152599	0.519824	24.0925	-0.738435	0.0765048	0.229609	24.0925	-0.405488	0.35022
LOC220729	17.1363	0.45192	0.508501	1	17.1363	-0.864108	0.221722	0.878205	17.1363	0.0595507	0.93163	0.981838	17.1363	1.53641	0.0311043	0.12502	17.1363	0.623932	0.350263
TRMU	44.5096	-0.107941	0.707075	1	44.5096	0.11552	0.684169	0.987729	44.5096	0.239568	0.440442	0.782373	44.5096	0.312454	0.308528	0.549782	44.5096	-0.320752	0.350445
CILP	1.40037	2.11709	0.365578	1	1.40037	0.20392	0.925364	NA	1.40037	2.76268	0.20053	NA	1.40037	1.2024	0.555259	NA	1.40037	-2.09922	0.350452
FGF23	4.15872	0.697764	0.5511	1	4.15872	0.685079	0.560849	NA	4.15872	-1.13571	0.425765	0.77272	4.15872	-1.63311	0.188737	NA	4.15872	-1.22643	0.350454
SNRPA	498.651	-0.086751	0.587672	1	498.651	-0.00999932	0.949681	0.996049	498.651	0.196428	0.223136	0.611676	498.651	0.0282565	0.858781	0.935342	498.651	0.152684	0.350495
MIR616	0.59501	2.69704	0.419499	1	0.59501	3.25517	0.32578	NA	0.59501	-1.30138	0.703698	NA	0.59501	-0.377178	0.912563	NA	0.59501	3.13601	0.350529
LMX1B	45.2132	0.08619	0.778423	1	45.2132	0.0125979	0.966885	0.998141	45.2132	-0.0971136	0.763733	0.930632	45.2132	-0.259645	0.404952	0.641127	45.2132	0.325505	0.350539
LOC105370707	0.572956	1.78322	0.669157	1	0.572956	-1.88913	0.649438	NA	0.572956	-1.10204	0.793338	NA	0.572956	-1.44857	0.729549	NA	0.572956	3.83529	0.350753
RARG	230.878	0.0445322	0.825373	1	230.878	-0.150429	0.456978	0.961004	230.878	0.102627	0.619412	0.876424	230.878	-0.599761	0.0035998	0.0266926	230.878	0.195261	0.350825
UNC5A	2.92128	1.90807	0.198653	1	2.92128	-0.78122	0.567789	NA	2.92128	-0.511506	0.753935	NA	2.92128	-0.37132	0.797314	NA	2.92128	-1.725	0.350871
LOC102723548	1.0187	-1.57142	0.586388	1	1.0187	1.86403	0.500005	NA	1.0187	-0.211949	0.944456	NA	1.0187	-2.00531	0.500087	NA	1.0187	-2.73117	0.350934
LOC107985492	23.3805	-0.630191	0.204706	1	23.3805	-0.592008	0.245222	0.891283	23.3805	0.608474	0.251736	0.639334	23.3805	0.0713451	0.889808	0.949729	23.3805	-0.487087	0.350984
TADA1	102.548	-0.133779	0.581597	1	102.548	0.0849259	0.717656	0.99209	102.548	-0.152887	0.548947	0.847241	102.548	-0.196665	0.404246	0.640776	102.548	-0.225388	0.351005
SHOX2	56.7617	0.0136853	0.959929	1	56.7617	-0.521773	0.0469029	0.67771	56.7617	-0.271745	0.348312	0.718298	56.7617	-0.000816337	0.997434	0.999064	56.7617	-0.246665	0.351064
ZMYND15	0.946958	3.03719	0.344538	1	0.946958	2.29103	0.473609	NA	0.946958	-1.6907	0.605745	NA	0.946958	-1.13068	0.712367	NA	0.946958	3.03438	0.351083
TTL	609.571	-0.171094	0.160653	1	609.571	-0.299907	0.0127478	0.486136	609.571	-0.123855	0.322952	0.698331	609.571	-0.0442552	0.718839	0.863106	609.571	0.119501	0.35112
CCNT2-AS1	6.59285	0.910779	0.270638	1	6.59285	0.149045	0.843975	NA	6.59285	-0.105839	0.893894	0.972141	6.59285	0.859558	0.2707	0.508626	6.59285	-0.740064	0.351166
ZFP37	24.8143	-0.342193	0.55499	1	24.8143	0.235512	0.669183	0.986951	24.8143	-1.07584	0.0725887	0.384908	24.8143	0.508151	0.339013	0.579627	24.8143	-0.505297	0.351282
SENP3-EIF4A1	1171.8	0.0708556	0.420313	1	1171.8	0.184601	0.032419	0.596704	1171.8	0.14862	0.0972091	0.435507	1171.8	0.264428	0.00230043	0.0192046	1171.8	0.0855488	0.3513
LOC106699570	3.70065	-1.24163	0.265023	1	3.70065	1.64885	0.169336	NA	3.70065	1.38787	0.302725	0.683021	3.70065	-0.193264	0.861919	NA	3.70065	1.12448	0.351577
INTS4	190.82	0.146938	0.467931	1	190.82	-0.291818	0.14094	0.823458	190.82	0.0143411	0.945054	0.985498	190.82	0.0320968	0.871319	0.941585	190.82	-0.193292	0.351681
NR1H3	38.8492	0.216483	0.548167	1	38.8492	0.674526	0.0614662	0.707332	38.8492	0.601107	0.107484	0.450791	38.8492	0.143327	0.691653	0.847027	38.8492	0.340656	0.351898
SNORD69	0.780175	-4.75507	0.156084	1	0.780175	-0.208182	0.951869	NA	0.780175	0	1	NA	0.780175	0.416597	0.905972	NA	0.780175	-3.14054	0.351968
DDN	56.5454	0.439708	0.268185	1	56.5454	-0.00265028	0.994651	0.999254	56.5454	0.712504	0.0797893	0.400706	56.5454	-0.119653	0.768278	0.892016	56.5454	0.417922	0.352016
CEBPB-AS1	7.13559	0.0935649	0.921231	1	7.13559	0.082552	0.928439	NA	7.13559	0.169231	0.856757	0.961902	7.13559	0.323962	0.722965	0.866057	7.13559	1.02043	0.352027
VPS41	200.665	0.0175741	0.915882	1	200.665	-0.0507419	0.751866	0.99209	200.665	-0.000365468	0.998267	1	200.665	0.0965144	0.557723	0.760346	200.665	0.168482	0.352034
LINC02696	6.30698	0.163142	0.854163	1	6.30698	-0.848196	0.3515	NA	6.30698	0.0508735	0.958499	0.98924	6.30698	0.225496	0.776414	0.896874	6.30698	-0.773376	0.352049
IRX4-AS1	3.54559	0.449878	0.688294	1	3.54559	1.44795	0.187143	NA	3.54559	-1.47884	0.187998	0.571047	3.54559	1.17131	0.262569	NA	3.54559	1.08558	0.352199
SZT2	104.23	-0.0699361	0.802289	1	104.23	-0.354064	0.202343	0.864446	104.23	0.136555	0.63248	0.881018	104.23	-0.783525	0.00587027	0.0380768	104.23	-0.278751	0.352247
UBBP4	17.8524	-0.189896	0.650469	1	17.8524	0.251236	0.529188	0.968638	17.8524	0.373985	0.415172	0.764225	17.8524	0.598711	0.135611	0.334105	17.8524	-0.405181	0.352287
LOC105369725	6.01523	-0.28927	0.796851	1	6.01523	-0.530458	0.632337	NA	6.01523	0.933308	0.405879	0.756089	6.01523	0.0507866	0.96164	0.982541	6.01523	1.06351	0.352305
GMFB	330.537	-0.0513976	0.708025	1	330.537	0.159947	0.225386	0.878838	330.537	-0.0681732	0.632521	0.881018	330.537	0.215825	0.10513	0.282591	330.537	0.128236	0.352316
LOC105374989	2.04622	-2.69888	0.2221	1	2.04622	0.500302	0.809021	NA	2.04622	-3.04423	0.179148	NA	2.04622	1.93492	0.380452	NA	2.04622	1.84837	0.352342
TMEM52	15.5749	0.143626	0.781517	1	15.5749	0.27495	0.590979	0.982562	15.5749	0.85606	0.107113	0.450351	15.5749	-0.0883354	0.86379	0.937914	15.5749	0.563545	0.352353
FLJ12825	1.41796	0.619155	0.78942	1	1.41796	-1.13394	0.563102	NA	1.41796	4.34671	0.0331429	NA	1.41796	2.23461	0.321745	NA	1.41796	1.86551	0.352365
DEPDC5	36.5965	-0.00307918	0.994693	1	36.5965	0.16896	0.709901	0.99209	36.5965	-0.590592	0.236673	0.625427	36.5965	0.215121	0.643254	0.816062	36.5965	0.459453	0.352372
LOC105371637	4.25633	-2.36636	0.0794593	1	4.25633	-0.454589	0.621281	NA	4.25633	-0.0106419	0.990863	0.998041	4.25633	1.60253	0.0788762	NA	4.25633	0.796485	0.352391
RB1-DT	5.2333	0.587485	0.618613	1	5.2333	-0.416653	0.674649	NA	5.2333	2.69619	0.0237444	0.240325	5.2333	0.24861	0.80424	NA	5.2333	-0.950396	0.352473
SNHG22	0.840146	2.50795	0.324567	1	0.840146	-1.35335	0.615193	NA	0.840146	3.66001	0.157698	NA	0.840146	-2.97376	0.246676	NA	0.840146	-2.41843	0.352536
ARHGAP35	642.852	-0.102565	0.307658	1	642.852	-0.202486	0.041926	0.645861	642.852	-0.304758	0.00383218	0.109091	642.852	-0.644868	6.63e-10	9.17e-08	642.852	-0.10218	0.352554
ANKRD45	0.635632	-3.17209	0.287855	1	0.635632	1.97359	0.512126	NA	0.635632	-0.370793	0.905496	NA	0.635632	1.27684	0.677976	NA	0.635632	2.75173	0.352732
SMG6	43.2676	0.170815	0.549131	1	43.2676	0.0594468	0.832108	0.992423	43.2676	0.0468185	0.879862	0.970458	43.2676	0.463959	0.1341	0.331508	43.2676	0.325957	0.352737
MSRA	21.8398	-0.108567	0.800413	1	21.8398	0.541941	0.201905	0.864254	21.8398	0.963597	0.0301478	0.265188	21.8398	0.120155	0.791073	0.903227	21.8398	-0.562075	0.352743
NBEA	479.779	0.323741	0.033949	1	479.779	0.134381	0.372324	0.94012	479.779	0.00412019	0.978652	0.994205	479.779	-0.57664	0.000158329	0.00242605	479.779	0.147546	0.352814
PCTP	53.8349	-0.0535313	0.878266	1	53.8349	-0.0231124	0.94529	0.995801	53.8349	-0.272978	0.449552	0.7874	53.8349	0.171174	0.60929	0.794997	53.8349	0.314988	0.35287
ADAMTS8	2.00205	-0.231963	0.892132	1	2.00205	0.0338654	0.983982	NA	2.00205	-3.58616	0.0687913	NA	2.00205	-1.20749	0.481183	NA	2.00205	-1.74452	0.352934
AHSA2P	105.081	0.161159	0.457989	1	105.081	-0.0126868	0.952788	0.996049	105.081	-0.465825	0.0479063	0.3235	105.081	-0.0999814	0.643828	0.816149	105.081	-0.212811	0.352964
MAML3	31.1511	0.0567757	0.867895	1	31.1511	-0.599271	0.0841131	0.750646	31.1511	0.1519	0.677029	0.897949	31.1511	0.229141	0.505316	0.722321	31.1511	0.35806	0.352993
MYO7A	4.4933	0.399955	0.67706	1	4.4933	1.15398	0.27431	NA	4.4933	-0.237304	0.814242	0.948704	4.4933	-0.0034836	0.997281	NA	4.4933	-1.10501	0.353009
INKA2-AS1	33.5462	-0.0540006	0.914171	1	33.5462	-0.225379	0.65152	0.986879	33.5462	-0.79338	0.124484	0.481665	33.5462	0.105428	0.831977	0.924264	33.5462	-0.488369	0.353053
ASCL5	1.03744	0.242672	0.927943	1	1.03744	-2.92061	0.260283	NA	1.03744	-2.28554	0.371537	NA	1.03744	3.63067	0.152596	NA	1.03744	2.20424	0.353068
LOC105376748	8.36533	0.199211	0.801548	1	8.36533	1.24532	0.101208	NA	8.36533	0.931642	0.269793	0.65426	8.36533	0.247415	0.747053	0.88017	8.36533	0.744204	0.353069
MPHOSPH6	683.558	0.032815	0.777814	1	683.558	0.0732376	0.521129	0.968306	683.558	-0.0889556	0.452953	0.789974	683.558	-0.192925	0.0932075	0.261584	683.558	-0.110943	0.353086
NUTM2E	2.97717	-0.967501	0.425158	1	2.97717	0.362312	0.718729	NA	2.97717	0.923137	0.429575	NA	2.97717	0.249682	0.790804	NA	2.97717	-1.04508	0.353109
H2AC6	1.19833	-0.157367	0.943245	1	1.19833	0.184883	0.936519	NA	1.19833	0.463206	0.853398	NA	1.19833	1.26513	0.569723	NA	1.19833	-2.30567	0.353138
SNRK-AS1	3.43728	-0.0356656	0.974624	1	3.43728	0.28582	0.794334	NA	3.43728	-0.691626	0.599501	0.867844	3.43728	1.28772	0.270967	NA	3.43728	-1.43099	0.35316
LIX1	1.01021	0	1	1	1.01021	-1.79454	0.511145	NA	1.01021	0.383209	0.89322	NA	1.01021	3.34731	0.257598	NA	1.01021	2.78265	0.353405
SNX32	88.4101	-0.425495	0.184074	1	88.4101	-0.146467	0.638896	0.986263	88.4101	-0.299437	0.357741	0.724196	88.4101	-0.234134	0.460383	0.686837	88.4101	-0.305733	0.353474
LINC00326	1.81167	0	1	1	1.81167	3.78164	0.565105	NA	1.81167	0	1	NA	1.81167	3.78691	0.56536	NA	1.81167	6.09017	0.353533
RTL6	356.821	-0.0626866	0.609327	1	356.821	-0.123759	0.303316	0.924963	356.821	-0.0664588	0.604091	0.870412	356.821	-0.0938334	0.450255	0.678412	356.821	0.126217	0.35354
KIFC3	18.3541	1.38361	0.00370967	1	18.3541	0.217088	0.629076	0.986217	18.3541	0.976515	0.0496005	0.327443	18.3541	-0.59305	0.196936	0.419702	18.3541	0.448187	0.353547
ZNF639	131.831	0.0680812	0.758138	1	131.831	0.405006	0.0598851	0.69977	131.831	0.359261	0.108684	0.453703	131.831	0.679088	0.00148906	0.0138921	131.831	0.208122	0.353558
UBTD1	25.7058	0.207329	0.677878	1	25.7058	-0.16057	0.745682	0.99209	25.7058	0.296671	0.57419	0.858231	25.7058	0.602977	0.216563	0.44558	25.7058	0.480537	0.353667
ATP1B3	4740.01	0.10385	0.424221	1	4740.01	-0.132884	0.305879	0.924963	4740.01	0.120892	0.353789	0.721534	4740.01	-0.0101423	0.937713	0.971737	4740.01	0.12082	0.353728
CXorf38	155.326	-0.205165	0.316592	1	155.326	0.0656184	0.742262	0.99209	155.326	0.0780851	0.709917	0.910359	155.326	0.0600642	0.76065	0.888078	155.326	-0.190634	0.353745
RSF1	681.086	0.0918825	0.460239	1	681.086	0.209074	0.0868886	0.754718	681.086	0.0332001	0.792783	0.939861	681.086	0.0830612	0.495713	0.714299	681.086	-0.11593	0.353873
CCDC78	0.649726	-0.327431	0.891957	1	0.649726	-0.384248	0.870271	NA	0.649726	-1.22721	0.640026	NA	0.649726	-0.566658	0.827658	NA	0.649726	2.40974	0.353929
IER3IP1	261.927	-0.0590982	0.674906	1	261.927	-0.00809773	0.952278	0.996049	261.927	-0.103358	0.494942	0.817867	261.927	0.0223942	0.868731	0.940397	261.927	-0.125173	0.353984
MIR4700	1.31753	2.24529	0.214225	1	1.31753	1.0419	0.517416	NA	1.31753	-3.82539	0.0308499	NA	1.31753	1.43792	0.372704	NA	1.31753	1.78413	0.354182
PDE4C	22.6091	1.3482	0.0293893	1	22.6091	0.294559	0.607861	0.983613	22.6091	0.957513	0.114401	0.462581	22.6091	-0.242232	0.65654	0.824278	22.6091	-0.494211	0.354235
ZNF460	22.5017	0.145933	0.856125	1	22.5017	0.0640907	0.92928	0.99546	22.5017	-0.288572	0.699713	0.906342	22.5017	0.047922	0.946452	0.975407	22.5017	-0.664711	0.354289
LOC112268420	1.02724	1.99776	0.430571	1	1.02724	1.07912	0.676873	NA	1.02724	-3.17034	0.207886	NA	1.02724	-0.53966	0.843212	NA	1.02724	2.2582	0.354372
FBXO24	3.15038	0.993038	0.442589	1	3.15038	0.0680112	0.957154	NA	3.15038	-0.188418	0.881968	0.970569	3.15038	0.0210627	0.985804	NA	3.15038	1.179	0.354381
AKAP10	132.558	0.0112228	0.95482	1	132.558	-0.0685109	0.721013	0.99209	132.558	-0.33696	0.105494	0.448641	132.558	-0.295579	0.135127	0.333196	132.558	0.185875	0.35461
NBPF9	1.34656	-2.37714	0.190028	1	1.34656	-0.793153	0.63405	NA	1.34656	-2.34928	0.206522	NA	1.34656	-2.40086	0.19761	NA	1.34656	-1.7519	0.354647
LOC105369332	1.48396	-2.09447	0.40093	1	1.48396	-0.785029	0.754846	NA	1.48396	-2.81318	0.251959	NA	1.48396	2.05125	0.414113	NA	1.48396	2.04591	0.354686
LOC105377116	15.4838	-0.828875	0.156839	1	15.4838	0.733493	0.193053	0.863591	15.4838	-1.54188	0.0114802	0.173576	15.4838	0.0172386	0.976038	0.989145	15.4838	-0.516995	0.354692
GLT1D1	3.88668	0.118196	0.932803	1	3.88668	0.901339	0.503734	NA	3.88668	-3.89448	0.0277259	0.253795	3.88668	-1.58403	0.31803	NA	3.88668	-1.2777	0.354818
LOC107986493	1.09799	0.708322	0.704234	1	1.09799	1.02726	0.637342	NA	1.09799	-0.370793	0.873845	NA	1.09799	0.62322	0.732665	NA	1.09799	-1.94315	0.355078
RIPK1	71.5714	0.0279709	0.90002	1	71.5714	-0.4344	0.050335	0.682802	71.5714	-0.233169	0.337253	0.709614	71.5714	-0.233392	0.331828	0.572802	71.5714	-0.241118	0.355087
IKBKE	15.0545	0.017115	0.980903	1	15.0545	0.0232604	0.973903	0.9983	15.0545	0.10995	0.882231	0.970569	15.0545	-0.363603	0.617387	0.800372	15.0545	0.842353	0.355164
MUTYH	186.343	0.150042	0.492763	1	186.343	-0.0360962	0.86647	0.993238	186.343	0.392444	0.0743566	0.389757	186.343	-0.419124	0.0519276	0.176693	186.343	-0.207986	0.355255
OSBP2	20.9222	-0.586574	0.22932	1	20.9222	0.38131	0.422129	0.947492	20.9222	0.0914741	0.857486	0.962271	20.9222	0.206042	0.661775	0.827121	20.9222	-0.490729	0.355427
LOC107984984	9.03797	-0.209894	0.780998	1	9.03797	-0.389374	0.623402	NA	9.03797	-0.4436	0.554501	0.850098	9.03797	-0.497186	0.501738	0.7194	9.03797	0.686982	0.355522
SH3GLB2	226.869	0.137736	0.342451	1	226.869	-0.030597	0.832347	0.992423	226.869	0.203317	0.177967	0.557353	226.869	0.00395988	0.979182	0.990777	226.869	-0.164966	0.35555
ZNF765-ZNF761	30.5505	0.123897	0.719785	1	30.5505	0.433929	0.19284	0.863591	30.5505	0.527459	0.137587	0.499068	30.5505	0.80881	0.0143724	0.0728451	30.5505	0.351895	0.355695
EZR-AS1	0.902508	-1.14572	0.621913	1	0.902508	2.07125	0.336123	NA	0.902508	-0.227444	0.915491	NA	0.902508	1.19041	0.532316	NA	0.902508	2.13985	0.355725
SCNN1D	61.7133	1.00665	0.000237461	0.342925	61.7133	-0.386251	0.152044	0.833686	61.7133	-0.139697	0.609464	0.872161	61.7133	0.170627	0.523047	0.734648	61.7133	-0.270203	0.35573
CCDC32	412.709	-0.143629	0.343948	1	412.709	0.0820952	0.584462	0.981647	412.709	-0.173105	0.265276	0.650037	412.709	-0.0720791	0.635583	0.811785	412.709	0.144475	0.355778
GABARAP	9045.86	-0.012228	0.929894	1	9045.86	-0.147742	0.287353	0.913805	9045.86	0.292327	0.0357789	0.282584	9045.86	0.0846112	0.542486	0.74942	9045.86	0.128279	0.355929
ARFGEF1	135.803	0.0513414	0.785504	1	135.803	0.126422	0.487114	0.964518	135.803	0.437675	0.0227307	0.23699	135.803	0.307106	0.096413	0.267426	135.803	-0.185105	0.355952
CCDC13	4.98171	-0.778179	0.507019	1	4.98171	0.368436	0.742303	NA	4.98171	3.75019	0.0229426	0.237716	4.98171	4.26391	0.00182145	NA	4.98171	1.25917	0.356012
PAOX	19.3106	0.234385	0.642831	1	19.3106	0.177314	0.706022	0.991992	19.3106	-0.368369	0.469073	0.800288	19.3106	-0.102655	0.829837	0.922917	19.3106	-0.553741	0.35635
CTSZ	2.5965	1.30015	0.353854	1	2.5965	0.760113	0.506115	NA	2.5965	-1.40856	0.289881	NA	2.5965	1.99469	0.088291	NA	2.5965	1.21887	0.35638
CPO	89.0962	0.167046	0.460028	1	89.0962	0.161337	0.457965	0.961004	89.0962	1.01365	1.51e-05	0.0043389	89.0962	0.599746	0.00710795	0.0443588	89.0962	0.222666	0.356436
CLDN22	3.35007	0.720278	0.512172	1	3.35007	1.87055	0.0997771	NA	3.35007	-0.677379	0.579514	0.860879	3.35007	-0.809686	0.503023	NA	3.35007	1.13048	0.35666
KIAA1614-AS1	36.9333	-0.432286	0.24426	1	36.9333	0.594278	0.104897	0.772756	36.9333	-0.978185	0.0129842	0.182426	36.9333	-0.203686	0.576087	0.773039	36.9333	0.393898	0.356663
SOX13	215.189	-0.151595	0.538147	1	215.189	0.122448	0.616813	0.985302	215.189	-0.0812504	0.74549	0.923497	215.189	-0.379949	0.124164	0.315813	215.189	-0.234303	0.356708
LOC102724880	17.6128	-0.717864	0.177961	1	17.6128	-0.0646253	0.901194	0.993238	17.6128	0.312252	0.563315	0.85331	17.6128	0.210738	0.696253	0.849898	17.6128	0.532757	0.356741
KDM3A	68.6797	-0.103977	0.668916	1	68.6797	-0.336363	0.145297	0.824856	68.6797	-0.398262	0.123817	0.480642	68.6797	-0.366007	0.0989451	0.271697	68.6797	-0.212931	0.356837
ICAM3	14.8304	-0.0265292	0.95888	1	14.8304	1.37218	0.0118657	0.481339	14.8304	0.458517	0.394723	0.748924	14.8304	0.134868	0.804339	0.909743	14.8304	0.5548	0.356974
RBM20	57.6533	-0.119491	0.590963	1	57.6533	-0.722163	0.00111273	0.197318	57.6533	-0.238437	0.311418	0.688447	57.6533	-0.507285	0.0231021	0.102	57.6533	-0.237072	0.357024
PHETA1	22.7343	0.154507	0.730188	1	22.7343	0.435807	0.338461	0.937354	22.7343	0.0650267	0.892867	0.971905	22.7343	-0.444042	0.399432	0.636549	22.7343	0.455121	0.357138
PCSK7	330.663	-0.229586	0.155473	1	330.663	-0.0757536	0.63564	0.986217	330.663	0.126931	0.444869	0.783978	330.663	0.0920286	0.576704	0.773406	330.663	-0.165553	0.357174
NHLRC2	182.866	0.0559895	0.766337	1	182.866	0.0338261	0.853067	0.993238	182.866	0.0624789	0.745934	0.923503	182.866	-0.010876	0.953484	0.978562	182.866	-0.180055	0.357179
WDR89	241.143	0.0662187	0.696896	1	241.143	-0.0756692	0.649846	0.986879	241.143	-0.177717	0.312627	0.689413	241.143	-0.645105	0.000143461	0.00224803	241.143	-0.159932	0.357238
OSBPL3	160.969	-0.213721	0.265934	1	160.969	-0.0178319	0.925752	0.994902	160.969	-0.202856	0.316374	0.692221	160.969	-0.273987	0.164402	0.375386	160.969	0.197574	0.35727
MIR4697HG	58.7053	0.103786	0.658931	1	58.7053	0.46054	0.0561574	0.69925	58.7053	-0.518416	0.041411	0.300798	58.7053	-0.326323	0.173886	0.389135	58.7053	0.235123	0.357512
SLC39A8	169.357	0.126985	0.455618	1	169.357	-0.333511	0.0416393	0.643186	169.357	-0.251243	0.162552	0.532865	169.357	-0.0201934	0.901263	0.955812	169.357	-0.160931	0.357571
SKA3	154.972	0.00540255	0.971571	1	154.972	0.127922	0.369845	0.94012	154.972	0.204638	0.196879	0.581767	154.972	0.285609	0.04663	0.164166	154.972	-0.146044	0.357591
DDB2	55.7171	-0.291099	0.407247	1	55.7171	-0.240618	0.468732	0.961004	55.7171	-0.342237	0.332347	0.705585	55.7171	0.0894117	0.780431	0.89874	55.7171	0.305099	0.357715
RBP7	19.4368	0.217106	0.701178	1	19.4368	-0.0896856	0.867049	0.993238	19.4368	-0.500951	0.385349	0.742235	19.4368	-0.246324	0.638327	0.813506	19.4368	0.476958	0.357775
MST1P2	2.66666	1.64084	0.191009	1	2.66666	-1.2938	0.293663	NA	2.66666	-0.786867	0.619668	NA	2.66666	-0.425062	0.738663	NA	2.66666	1.22404	0.358072
KLHL36	353.739	-0.401587	0.00485905	1	353.739	-0.133501	0.347057	0.94012	353.739	-0.0660867	0.655073	0.889152	353.739	-0.333804	0.0223856	0.0997464	353.739	-0.138789	0.358138
UBA7	6.2376	0.492524	0.543606	1	6.2376	0.0116586	0.988125	NA	6.2376	-0.0277728	0.975267	0.993874	6.2376	0.842377	0.279663	0.519022	6.2376	0.770668	0.358139
LINC02323	1.99559	0.295225	0.840071	1	1.99559	1.44059	0.275948	NA	1.99559	1.14106	0.489144	NA	1.99559	4.7682	0.0024557	NA	1.99559	-1.37228	0.358156
CPT2	152.046	-0.00137669	0.994092	1	152.046	0.227949	0.20849	0.870693	152.046	0.0548869	0.774309	0.934494	152.046	0.171547	0.351239	0.590763	152.046	0.18816	0.358219
LOC105378662	6.68725	-0.0919521	0.917523	1	6.68725	-0.0313162	0.970318	NA	6.68725	0.784792	0.362837	0.727338	6.68725	0.372062	0.689097	0.845834	6.68725	0.90333	0.358258
LOC105376713	1.01602	-1.17841	0.633631	1	1.01602	-3.81785	0.101902	NA	1.01602	-0.427269	0.85231	NA	1.01602	-4.63806	0.0415659	NA	1.01602	2.26275	0.358301
CHAMP1	78.5382	-0.060667	0.804514	1	78.5382	0.329698	0.177386	0.853717	78.5382	-0.0178801	0.945213	0.985498	78.5382	-0.0823062	0.752823	0.883725	78.5382	0.250996	0.358401
EVI5L	139.751	0.172092	0.320733	1	139.751	-0.0955224	0.575743	0.981577	139.751	-0.278306	0.130432	0.489215	139.751	-0.0313147	0.857171	0.934359	139.751	-0.174278	0.358453
RND2	424.037	-0.0673144	0.620401	1	424.037	-0.103801	0.43429	0.951088	424.037	-0.220664	0.112894	0.461252	424.037	-0.0721833	0.592504	0.784282	424.037	0.128706	0.358565
XRCC2	417.248	0.0427609	0.811891	1	417.248	0.0990634	0.577459	0.981647	417.248	0.0936505	0.608705	0.8721	417.248	0.30902	0.0835308	0.243257	417.248	0.170254	0.358583
MTA2	674.114	-0.114166	0.392084	1	674.114	0.0470493	0.722077	0.99209	674.114	0.202619	0.134844	0.495068	674.114	0.14148	0.294221	0.533831	674.114	0.128439	0.358626
MSANTD2	213.18	0.029882	0.873836	1	213.18	-0.0197662	0.915834	0.993238	213.18	-0.411775	0.0377149	0.289054	213.18	-0.249303	0.186794	0.406869	213.18	0.182364	0.358729
LOC101928842	1.99258	-2.33852	0.286131	1	1.99258	4.84655	0.0393111	NA	1.99258	-2.28491	0.348955	NA	1.99258	-4.22774	0.0736403	NA	1.99258	-2.11361	0.358935
ZNF44	30.4039	0.418797	0.295793	1	30.4039	0.13114	0.729936	0.99209	30.4039	0.315399	0.455334	0.791532	30.4039	0.408828	0.283279	0.522186	30.4039	-0.363883	0.358987
LOC101926994	27.5373	-0.0864949	0.913039	1	27.5373	-0.494509	0.531391	0.968963	27.5373	0.0538501	0.946407	0.985637	27.5373	0.491759	0.536976	0.745068	27.5373	0.755765	0.359025
HIVEP1	657.177	-0.0202198	0.889129	1	657.177	0.101133	0.479015	0.963824	657.177	-0.14623	0.318695	0.694524	657.177	0.327751	0.0222937	0.0994855	657.177	-0.13393	0.359049
CCDC73	17.7363	0.412092	0.628611	1	17.7363	-0.0972285	0.908248	0.993238	17.7363	-0.335955	0.694231	0.9039	17.7363	-0.238235	0.783324	0.899961	17.7363	0.805157	0.359089
LOC105370624	3.15756	-0.457207	0.747694	1	3.15756	1.22115	0.413292	NA	3.15756	1.71602	0.35339	0.721534	3.15756	0.341954	0.778311	NA	3.15756	1.11891	0.359131
HINFP	55.7505	0.306065	0.345943	1	55.7505	-0.0409611	0.895269	0.993238	55.7505	0.377447	0.261355	0.647712	55.7505	-0.0496289	0.874981	0.942863	55.7505	0.294137	0.359145
FBXO9	1070.38	0.115065	0.27934	1	1070.38	-0.308302	0.00351895	0.342021	1070.38	-0.248159	0.0241477	0.241369	1070.38	-0.256758	0.018792	0.0878887	1070.38	0.105337	0.359164
SHROOM3	24.3889	0.165609	0.672192	1	24.3889	-0.312005	0.415783	0.945119	24.3889	-0.376633	0.38683	0.742784	24.3889	-0.468712	0.265261	0.5025	24.3889	-0.422513	0.359195
PHC1	77.2311	0.0333456	0.924636	1	77.2311	0.0444248	0.899283	0.993238	77.2311	-0.993136	0.00664973	0.135149	77.2311	0.209643	0.552678	0.756272	77.2311	-0.344337	0.359217
ADPRHL1	22.9948	0.871496	0.121863	1	22.9948	-0.217981	0.678419	0.987729	22.9948	-0.651247	0.247828	0.63722	22.9948	0.335546	0.521886	0.733802	22.9948	0.511526	0.359219
LOC729732	3.64679	-0.204256	0.891531	1	3.64679	-0.434286	0.77654	NA	3.64679	-0.189915	0.894849	0.972292	3.64679	-1.16533	0.458809	NA	3.64679	-1.45883	0.359342
ENO1	19704.5	-0.146955	0.122535	1	19704.5	-0.0133112	0.888678	0.993238	19704.5	0.0868302	0.362442	0.727185	19704.5	0.0796129	0.402668	0.639392	19704.5	-0.0873927	0.359421
TMEM217	8.54704	1.01557	0.219999	1	8.54704	-0.466743	0.532014	NA	8.54704	-1.27494	0.194521	0.579426	8.54704	-0.180957	0.814368	0.91397	8.54704	0.736515	0.359467
NENF	745.805	-0.0345359	0.803501	1	745.805	-0.277347	0.0427958	0.651094	745.805	0.0698454	0.619761	0.876643	745.805	-0.0389044	0.777082	0.896998	745.805	0.128271	0.359546
HARS1	203.419	0.177039	0.213981	1	203.419	-0.0860385	0.534098	0.969583	203.419	-0.0400675	0.788271	0.938665	203.419	0.0902594	0.535534	0.744347	203.419	0.148788	0.359561
PRR5L	15.9188	-0.524967	0.277929	1	15.9188	0.445205	0.384569	0.941267	15.9188	-0.13629	0.787796	0.938558	15.9188	-0.695703	0.169986	0.383299	15.9188	-0.563993	0.35961
LOC105379053	1.01108	0.550928	0.803505	1	1.01108	3.58714	0.0957475	NA	1.01108	0.946401	0.63817	NA	1.01108	-2.37297	0.272535	NA	1.01108	-2.06712	0.359611
LAMA4	141.997	-0.2705	0.159423	1	141.997	0.090423	0.626986	0.986217	141.997	-0.00290272	0.988142	0.997407	141.997	-0.511657	0.00692235	0.0434171	141.997	-0.185064	0.359631
GATAD2A	365.012	0.0376944	0.785015	1	365.012	0.16706	0.222936	0.878205	365.012	0.215307	0.128336	0.486518	365.012	0.337978	0.017059	0.0820528	365.012	0.140264	0.359705
INPP5D	32.1371	0.423455	0.46945	1	32.1371	-0.854088	0.142234	0.823458	32.1371	-0.945509	0.128979	0.487404	32.1371	0.21565	0.688759	0.845724	32.1371	0.50809	0.359838
ARHGEF28	23.0628	-0.0383576	0.935778	1	23.0628	-0.530244	0.252861	0.895355	23.0628	0.326175	0.495732	0.818114	23.0628	0.0741752	0.873598	0.942171	23.0628	-0.436643	0.359922
MKNK1	111.146	0.285159	0.0761945	1	111.146	0.168919	0.28104	0.908249	111.146	0.0658275	0.700393	0.906428	111.146	0.129595	0.437485	0.668516	111.146	0.16839	0.359995
COPE	1508.05	-0.0116814	0.917793	1	1508.05	-0.00751357	0.946809	0.996049	1508.05	0.201122	0.0789044	0.398185	1508.05	0.151843	0.179427	0.397008	1508.05	-0.104108	0.36
RPP14	522.651	0.159397	0.272951	1	522.651	0.284156	0.0491843	0.682386	522.651	-0.0024776	0.986786	0.997141	522.651	0.573543	7.85e-05	0.00139967	522.651	0.13715	0.360045
ICK	45.4696	0.214799	0.494229	1	45.4696	-0.117737	0.702215	0.991495	45.4696	-0.53735	0.117604	0.469262	45.4696	-0.393756	0.236514	0.469665	45.4696	-0.327947	0.360064
LOC101926889	0.896821	0.615752	0.837934	1	0.896821	0.318173	0.914674	NA	0.896821	0.339446	0.90632	NA	0.896821	1.62813	0.547362	NA	0.896821	-2.56854	0.360144
XPO5	650.967	0.170436	0.106367	1	650.967	-0.029715	0.775352	0.99209	650.967	0.0355748	0.744343	0.923432	650.967	-0.0232274	0.827197	0.921533	650.967	0.107151	0.360279
AVIL	4.01475	-1.81456	0.14511	1	4.01475	1.27944	0.274512	NA	4.01475	-2.6557	0.105924	0.448641	4.01475	3.05331	0.0191377	NA	4.01475	1.16805	0.360288
ARHGEF19	6.56145	0.674945	0.432511	1	6.56145	0.280564	0.734454	NA	6.56145	1.43136	0.106823	0.450082	6.56145	-0.509294	0.534035	0.743117	6.56145	0.840104	0.360308
LRP1B	21.7277	-1.39954	0.0103814	1	21.7277	-0.53081	0.329579	0.934913	21.7277	-1.12273	0.0596695	0.353056	21.7277	0.669733	0.213288	0.441878	21.7277	0.523635	0.360352
DVL2	361.903	0.300193	0.163501	1	361.903	-0.118166	0.580719	0.981647	361.903	-0.436228	0.0454172	0.314721	361.903	-0.482433	0.0254544	0.109264	361.903	-0.202963	0.360355
LOC105369435	9.93512	-0.9364	0.326926	1	9.93512	1.21618	0.196423	0.86414	9.93512	-4.14439	0.00634508	0.132844	9.93512	2.11112	0.0302213	0.12259	9.93512	-0.881713	0.360364
VLDLR	36.3022	-0.569951	0.228105	1	36.3022	-0.334874	0.482946	0.964518	36.3022	-1.14407	0.0284943	0.258243	36.3022	-0.649217	0.177358	0.39381	36.3022	-0.450594	0.360491
GDAP1L1	8.54612	1.50849	0.16067	1	8.54612	0.561441	0.547863	NA	8.54612	0.630931	0.517772	0.831198	8.54612	0.509705	0.591136	0.783647	8.54612	0.876847	0.360551
LOC107987299	1.38874	2.58368	0.394185	1	1.38874	3.99106	0.186221	NA	1.38874	0	1	NA	1.38874	-0.876272	0.755732	NA	1.38874	2.84333	0.360565
ISM2	24.6981	0.153944	0.786148	1	24.6981	-0.18991	0.73913	0.99209	24.6981	-1.4412	0.0240885	0.241369	24.6981	-1.04506	0.075924	0.228764	24.6981	-0.554771	0.360595
PDLIM1	6356.93	0.00893556	0.890194	1	6356.93	-0.0332539	0.605709	0.982743	6356.93	0.0393307	0.546369	0.846431	6356.93	0.0674937	0.293702	0.533157	6356.93	-0.0594675	0.360678
BECN1	262.897	0.100331	0.381856	1	262.897	0.0318186	0.775289	0.99209	262.897	-0.00101229	0.993304	0.998923	262.897	0.0860534	0.458169	0.685131	262.897	0.120786	0.360712
NRP2	43.1201	-0.265333	0.406157	1	43.1201	-0.552591	0.0695091	0.724531	43.1201	0.343455	0.281581	0.665089	43.1201	-0.309947	0.339362	0.579876	43.1201	-0.332192	0.360925
NRBF2	72.1194	0.0371534	0.888951	1	72.1194	-0.190248	0.449509	0.958015	72.1194	0.294392	0.308354	0.68628	72.1194	0.283505	0.26104	0.497164	72.1194	-0.232816	0.36094
SMC4	2877.92	0.0779058	0.494721	1	2877.92	0.0852375	0.452232	0.959348	2877.92	-0.150269	0.189603	0.572395	2877.92	0.231732	0.0412309	0.151082	2877.92	-0.104801	0.360962
TBC1D8-AS1	8.92064	-0.170452	0.813979	1	8.92064	-0.02388	0.971112	NA	8.92064	-0.156205	0.823619	0.952518	8.92064	-1.56858	0.0234257	0.102804	8.92064	0.739762	0.361001
MCM10	904.804	-0.054714	0.686769	1	904.804	0.534591	7.49e-05	0.0421353	904.804	-0.015094	0.912194	0.97752	904.804	0.100508	0.459187	0.685701	904.804	-0.127336	0.361022
SORL1	72.0727	-0.21803	0.418948	1	72.0727	0.0326349	0.9009	0.993238	72.0727	0.0313999	0.909446	0.976369	72.0727	-0.250333	0.354088	0.59279	72.0727	-0.272389	0.361173
TUT1	255.947	0.166305	0.275054	1	255.947	0.133641	0.368866	0.94012	255.947	0.274902	0.0819538	0.404009	255.947	-0.166038	0.268703	0.50636	255.947	0.143135	0.361194
ADD1	1631.99	0.0202408	0.888991	1	1631.99	-0.429083	0.00298276	0.319819	1631.99	-0.0649901	0.656999	0.890325	1631.99	0.154859	0.286634	0.525646	1631.99	-0.134035	0.361238
LOC107986664	10.3687	1.14951	0.218742	1	10.3687	-1.30633	0.161546	0.839905	10.3687	-2.46713	0.0184106	0.212597	10.3687	-1.37322	0.122493	0.313154	10.3687	-0.789668	0.361248
LOC105372884	0.839314	0.80241	0.811186	1	0.839314	-2.14328	0.495409	NA	0.839314	-2.09858	0.526428	NA	0.839314	-1.08224	0.744804	NA	0.839314	3.03142	0.361324
MIR7854	0.970164	-2.73405	0.365303	1	0.970164	2.46664	0.401084	NA	0.970164	-0.370793	0.905607	NA	0.970164	1.6346	0.554155	NA	0.970164	2.76216	0.361371
NTNG2	19.888	0.332393	0.604588	1	19.888	-0.983463	0.0660018	0.716806	19.888	0.956039	0.0834154	0.406218	19.888	-1.13983	0.0353318	0.135926	19.888	-0.48094	0.361609
AFF3	109.3	-0.0877805	0.733723	1	109.3	0.0417083	0.870373	0.993238	109.3	-0.480997	0.0752509	0.391048	109.3	-0.119457	0.646852	0.817627	109.3	0.25116	0.361647
NLRP11	0.617694	-0.583056	0.886525	1	0.617694	0.249819	0.950805	NA	0.617694	-1.21518	0.770275	NA	0.617694	0	1	NA	0.617694	3.72027	0.361671
CRYM-AS1	5.03298	0.305518	0.740395	1	5.03298	0.9223	0.344605	NA	5.03298	1.65162	0.0822517	0.404057	5.03298	-0.123969	0.905572	NA	5.03298	-1.45638	0.361736
HHIP-AS1	16.2547	0.188626	0.745638	1	16.2547	0.0457914	0.936288	0.99546	16.2547	-1.17979	0.096672	0.434898	16.2547	-1.00126	0.0963255	0.267334	16.2547	-0.57657	0.361844
DGKD	467.163	0.0842041	0.469248	1	467.163	-0.0438424	0.702493	0.991495	467.163	-0.0315907	0.788518	0.938665	467.163	-0.430249	0.00021319	0.0030999	467.163	-0.111323	0.361893
TNFAIP8	158.597	0.230432	0.266418	1	158.597	-0.0623152	0.759536	0.99209	158.597	0.272883	0.194517	0.579426	158.597	-0.0881816	0.658259	0.825199	158.597	-0.183919	0.361952
RBMS2	291.021	0.168055	0.425616	1	291.021	0.345233	0.10003	0.761931	291.021	0.242994	0.253119	0.641156	291.021	0.150701	0.473169	0.696943	291.021	0.199762	0.361979
RBKS	22.7327	-0.51363	0.294703	1	22.7327	-0.00994327	0.982532	0.999254	22.7327	-0.656608	0.191607	0.574976	22.7327	-0.339014	0.460999	0.687241	22.7327	0.438086	0.362114
LOC102724081	1.64246	-0.863916	0.664206	1	1.64246	-1.79218	0.396136	NA	1.64246	-3.55686	0.114783	NA	1.64246	0.665733	0.76202	NA	1.64246	-2.07594	0.362132
TBC1D9B	989.058	-0.0515739	0.525189	1	989.058	-0.120925	0.132536	0.81278	989.058	-0.151301	0.0753502	0.391433	989.058	-0.449304	5.75e-08	3.81e-06	989.058	-0.0805095	0.362185
MSH3	181.942	-0.0648349	0.788392	1	181.942	0.077553	0.744592	0.99209	181.942	0.0114759	0.962299	0.990006	181.942	-0.0482809	0.840622	0.927562	181.942	-0.231018	0.362313
GCH1	475.438	0.0403274	0.771154	1	475.438	-0.189354	0.16228	0.839905	475.438	-0.162504	0.261467	0.647712	475.438	-0.199783	0.147893	0.350685	475.438	-0.127601	0.362385
NIM1K	4.14513	-2.02039	0.206437	1	4.14513	-1.15085	0.341538	NA	4.14513	1.55133	0.234911	0.623715	4.14513	-0.255316	0.827308	NA	4.14513	-1.10909	0.362428
MZF1	115.162	0.135791	0.600517	1	115.162	-0.368954	0.155947	0.837896	115.162	-0.159861	0.552438	0.849277	115.162	-0.937787	0.000530773	0.00644111	115.162	-0.261598	0.362457
GASK1B	1.5764	-2.19981	0.738847	1	1.5764	1.24112	0.851864	NA	1.5764	-0.370786	0.955624	NA	1.5764	-1.57431	0.812314	NA	1.5764	5.97794	0.362509
HDGFL2	362.901	0.0923602	0.451089	1	362.901	-0.0297105	0.804039	0.99209	362.901	-0.151448	0.234489	0.623106	362.901	0.0281737	0.817317	0.915299	362.901	-0.120808	0.362552
CBR3-AS1	1.90375	-2.26543	0.296941	1	1.90375	-0.184877	0.930761	NA	1.90375	1.74878	0.429176	NA	1.90375	0.567819	0.794383	NA	1.90375	2.2964	0.362631
IPP	112.517	0.0276115	0.921834	1	112.517	0.186416	0.501895	0.967383	112.517	-0.141615	0.617671	0.874997	112.517	0.113107	0.685476	0.84342	112.517	0.262314	0.362708
CNPY1	43.1686	0.0505019	0.870492	1	43.1686	-0.140943	0.634336	0.986217	43.1686	-1.21844	0.000833401	0.0465955	43.1686	-0.0512823	0.85605	0.933908	43.1686	-0.288683	0.362713
AKAP3	78.1575	-0.102757	0.757926	1	78.1575	-0.382317	0.224489	0.878205	78.1575	-0.0641698	0.846156	0.958736	78.1575	-0.350976	0.252571	0.487814	78.1575	0.288485	0.362878
YY2	16.5103	0.573901	0.276397	1	16.5103	-0.521875	0.285236	0.91316	16.5103	0.437399	0.415599	0.764471	16.5103	0.680237	0.169387	0.382364	16.5103	0.495535	0.363127
ABCD2	5.94831	0.985551	0.234481	1	5.94831	-0.432151	0.585714	NA	5.94831	0.0833901	0.922364	0.979482	5.94831	0.253513	0.742423	0.876998	5.94831	-0.772894	0.363154
FAM49B	334.797	0.0151372	0.887711	1	334.797	0.178451	0.0803469	0.743994	334.797	-0.101692	0.380229	0.73883	334.797	0.102478	0.322233	0.563811	334.797	-0.0990814	0.363175
LOC107985658	2.10279	-1.05519	0.614196	1	2.10279	-1.67346	0.374431	NA	2.10279	3.68487	0.0906414	NA	2.10279	-0.667258	0.725727	NA	2.10279	-1.9992	0.363189
CCDC58	68.889	-0.0437187	0.85375	1	68.889	0.384084	0.0867951	0.754718	68.889	0.309229	0.207845	0.593413	68.889	0.412099	0.0610051	0.197495	68.889	0.220572	0.363199
MNS1	70.5652	0.0397055	0.904499	1	70.5652	0.461186	0.150821	0.833027	70.5652	0.68343	0.0395257	0.294934	70.5652	0.684424	0.0328198	0.12969	70.5652	0.321861	0.363223
GPATCH2	288.471	-0.317198	0.0760864	1	288.471	0.363291	0.0403328	0.641207	288.471	0.16057	0.38588	0.742478	288.471	0.351025	0.0486827	0.168993	288.471	0.162685	0.363272
RASSF4	19.6286	-1.09985	0.0242876	1	19.6286	-0.379264	0.407914	0.944969	19.6286	-0.691415	0.179112	0.559136	19.6286	-0.324454	0.497253	0.715377	19.6286	-0.430974	0.363435
GCLM	186.808	0.203135	0.190905	1	186.808	0.0228502	0.881154	0.993238	186.808	-0.257076	0.12442	0.481634	186.808	-0.206768	0.214961	0.443778	186.808	-0.16992	0.363448
LOC107985921	0.90004	-2.85994	0.24548	1	0.90004	-1.79578	0.441078	NA	0.90004	0.505806	0.838059	NA	0.90004	-0.747579	0.731752	NA	0.90004	2.2965	0.363465
ADNP-AS1	2.72034	-0.82335	0.537664	1	2.72034	-1.84083	0.137659	NA	2.72034	0.207556	0.876006	NA	2.72034	-0.060386	0.966103	NA	2.72034	-1.31851	0.363491
DPAGT1	397.358	-0.184325	0.221424	1	397.358	-0.0729555	0.627346	0.986217	397.358	-0.0395339	0.800854	0.943434	397.358	-0.075971	0.620802	0.802507	397.358	-0.150398	0.363563
CAMK2B	17.1424	-0.10217	0.855763	1	17.1424	-0.046341	0.934372	0.99546	17.1424	-0.250264	0.695573	0.904149	17.1424	-0.772425	0.186474	0.406793	17.1424	0.540736	0.363855
EIF2S3B	2.03678	0.493395	0.72922	1	2.03678	-0.79886	0.512754	NA	2.03678	-3.56238	0.0260937	NA	2.03678	-1.62786	0.229683	NA	2.03678	-1.16035	0.364109
PSENEN	385.079	-0.102875	0.464383	1	385.079	-0.0384882	0.781694	0.99209	385.079	0.164229	0.25765	0.644658	385.079	0.359143	0.0105893	0.0587875	385.079	0.130768	0.36418
RASSF10	0.988672	-3.77995	0.299755	1	0.988672	4.07471	0.260151	NA	0.988672	-3.45433	0.341025	NA	0.988672	0	1	NA	0.988672	3.3281	0.364279
NUBPL	218.008	0.155843	0.329273	1	218.008	0.0807368	0.598958	0.982562	218.008	0.0709043	0.663095	0.891791	218.008	0.137467	0.371355	0.609881	218.008	0.150719	0.364331
ZNF329	19.0233	0.753634	0.147982	1	19.0233	0.28437	0.527867	0.968638	19.0233	0.527857	0.285201	0.668207	19.0233	0.664854	0.118011	0.305894	19.0233	0.389035	0.364486
ZNF559-ZNF177	28.8339	0.508326	0.284996	1	28.8339	0.083297	0.854908	0.993238	28.8339	-0.399042	0.404292	0.755186	28.8339	-0.191653	0.675858	0.835889	28.8339	-0.420944	0.364527
FYCO1	145.85	0.11434	0.558748	1	145.85	0.135484	0.473782	0.962382	145.85	0.0864607	0.667991	0.894342	145.85	0.0246951	0.898827	0.95497	145.85	-0.188389	0.364577
LOC107985678	19.1485	-0.930626	0.171629	1	19.1485	1.11159	0.105852	0.772756	19.1485	1.36835	0.0475343	0.322713	19.1485	-0.197597	0.789273	0.902506	19.1485	0.658504	0.364706
DCUN1D3	86.5304	0.253449	0.299349	1	86.5304	0.203056	0.388948	0.941267	86.5304	-0.763941	0.00439742	0.11468	86.5304	-0.000497691	0.998328	0.999435	86.5304	-0.217051	0.364707
STK11IP	44.1314	-0.309174	0.287318	1	44.1314	-0.346793	0.225499	0.878838	44.1314	0.615669	0.0368058	0.286466	44.1314	0.418529	0.148846	0.351906	44.1314	0.300225	0.364754
SEM1	915.835	-0.108627	0.325516	1	915.835	0.0124478	0.909094	0.993238	915.835	-0.203043	0.0720035	0.383682	915.835	0.1671	0.123483	0.314684	915.835	-0.0995541	0.365124
PCOTH	52.8947	-0.145349	0.73951	1	52.8947	0.501009	0.246124	0.891457	52.8947	0.299445	0.505658	0.824967	52.8947	0.264542	0.550105	0.754335	52.8947	-0.40479	0.365151
LOC105376287	7.37787	0.311741	0.738997	1	7.37787	-1.16409	0.227892	NA	7.37787	0.330464	0.727859	0.917749	7.37787	-1.83543	0.0933416	0.261804	7.37787	-1.06902	0.36524
C2orf69	922.09	-0.275859	0.0408657	1	922.09	0.0159913	0.904563	0.993238	922.09	0.0435154	0.749373	0.924321	922.09	-0.0641299	0.632114	0.809494	922.09	-0.121778	0.365248
ODAPH	2.36031	-1.34133	0.566175	1	2.36031	1.97365	0.386975	NA	2.36031	1.05552	0.579553	NA	2.36031	1.706	0.371903	NA	2.36031	-1.77023	0.36525
LOC105369961	16.5271	-0.117179	0.838834	1	16.5271	0.673855	0.271505	0.902124	16.5271	0.0447213	0.945093	0.985498	16.5271	0.451736	0.450273	0.678412	16.5271	-0.52606	0.365353
PLPBP	309.115	0.126012	0.348064	1	309.115	0.0549323	0.673333	0.987729	309.115	-0.134024	0.33847	0.710319	309.115	0.352151	0.00728163	0.0450865	309.115	0.122343	0.365355
COMMD7	298.888	0.0442661	0.740455	1	298.888	-0.251748	0.053863	0.69172	298.888	0.00961575	0.945971	0.985637	298.888	0.143579	0.27165	0.509949	298.888	0.122184	0.365479
ZBTB1	161.009	0.0888808	0.616238	1	161.009	0.159136	0.352391	0.94012	161.009	0.217771	0.244932	0.633741	161.009	0.647345	0.000134632	0.00214908	161.009	0.161411	0.365575
MACF1	468.142	-0.0800178	0.484813	1	468.142	0.0138106	0.903006	0.993238	468.142	-0.336932	0.00506454	0.121588	468.142	-0.45645	0.000108942	0.00181063	468.142	-0.117533	0.365618
FOXA3	6.49832	0.139347	0.884215	1	6.49832	-0.535709	0.536142	NA	6.49832	-2.0004	0.060624	0.355026	6.49832	-1.15067	0.191745	0.41269	6.49832	-0.780328	0.365667
ZNF721	283.276	0.078246	0.63576	1	283.276	-0.2363	0.144998	0.824118	283.276	0.0660141	0.698468	0.905719	283.276	-0.0326155	0.83988	0.927341	283.276	-0.149169	0.365673
KRTAP21-2	1.62493	2.7014	0.243439	1	1.62493	3.05524	0.181259	NA	1.62493	-0.370793	0.882381	NA	1.62493	4.64118	0.0398803	NA	1.62493	1.80914	0.365676
ZNF527	35.103	0.375218	0.589969	1	35.103	1.12288	0.110951	0.777773	35.103	-0.100258	0.88805	0.971224	35.103	1.01402	0.140189	0.340653	35.103	0.625865	0.365791
HERC2P2	4.3897	-0.243076	0.772703	1	4.3897	0.0806238	0.931084	NA	4.3897	-1.19217	0.213858	0.600641	4.3897	-0.0179294	0.983514	NA	4.3897	-0.983305	0.365811
MAGEL2	1.19631	1.86582	0.576387	1	1.19631	0.49676	0.886623	NA	1.19631	2.57791	0.419441	NA	1.19631	0	1	NA	1.19631	-3.01362	0.365877
ATP5MC2	11018.5	-0.0622346	0.563246	1	11018.5	-0.0981306	0.361477	0.94012	11018.5	0.0266218	0.8051	0.945031	11018.5	-0.0245788	0.81911	0.916152	11018.5	-0.097248	0.365881
HEXD	15.8568	-0.505381	0.403117	1	15.8568	0.0139127	0.981393	0.999254	15.8568	0.264015	0.674459	0.897132	15.8568	0.836913	0.180726	0.39903	15.8568	-0.574203	0.365983
LOC107984036	40.7937	-0.450288	0.277907	1	40.7937	0.516982	0.212013	0.87315	40.7937	1.0645	0.0152296	0.193417	40.7937	-0.324776	0.429541	0.662108	40.7937	0.376949	0.366025
ARC	10.3758	2.58129	0.00162572	0.854975	10.3758	0.215116	0.732175	0.99209	10.3758	0.21283	0.736048	0.920693	10.3758	0.684413	0.250453	0.485886	10.3758	0.568884	0.366028
LINC00957	13.388	-1.36479	0.0626366	1	13.388	-0.142009	0.828747	0.992423	13.388	-2.13227	0.0109016	0.169608	13.388	0.0283644	0.965639	0.984688	13.388	0.576747	0.366205
IQSEC3	6.04155	-0.628585	0.594552	1	6.04155	-0.526732	0.681657	NA	6.04155	-3.3921	0.0371058	0.287742	6.04155	-2.00216	0.0667043	0.209956	6.04155	-0.992573	0.366424
ERI1	593.571	0.138905	0.397291	1	593.571	-0.00739418	0.963638	0.997682	593.571	0.101353	0.544138	0.844824	593.571	-0.0360946	0.825155	0.919963	593.571	0.14975	0.366465
ZNF177	28.7488	0.508834	0.286773	1	28.7488	0.116976	0.798612	0.99209	28.7488	-0.385904	0.422276	0.770711	28.7488	-0.191493	0.67763	0.836941	28.7488	-0.421254	0.366519
LOC101930275	4.09309	0.638993	0.544064	1	4.09309	0.547954	0.6009	NA	4.09309	-1.76851	0.123559	0.480212	4.09309	0.736222	0.489842	NA	4.09309	-1.07088	0.366523
LOC107987060	1.57374	-0.864054	0.675787	1	1.57374	-0.815064	0.685297	NA	1.57374	-2.46061	0.27905	NA	1.57374	-0.1563	0.935359	NA	1.57374	2.08441	0.366751
LOC105377762	3.05654	-1.68841	0.153288	1	3.05654	1.94375	0.193931	NA	3.05654	0.853305	0.584107	NA	3.05654	0.484342	0.68464	NA	3.05654	1.16518	0.366753
CYP3A43	0.754076	1.62145	0.679622	1	0.754076	0.232728	0.950811	NA	0.754076	0	1	NA	0.754076	-0.539658	0.892022	NA	0.754076	3.45637	0.36676
KCNK9	2.0986	-0.260326	0.855459	1	2.0986	0.431939	0.752315	NA	2.0986	3.49224	0.0401531	NA	2.0986	-0.109411	0.936078	NA	2.0986	1.23689	0.36688
GRIK5	12.8737	0.281949	0.59754	1	12.8737	-0.490427	0.349719	0.94012	12.8737	0.759355	0.194587	0.579509	12.8737	0.549663	0.281704	0.52103	12.8737	0.502313	0.366951
CHM	96.9362	0.295226	0.212007	1	96.9362	-0.0264575	0.906451	0.993238	96.9362	-0.379298	0.125301	0.482697	96.9362	-0.400413	0.0865365	0.248818	96.9362	-0.219607	0.366951
KCNIP3	10.9095	-0.363277	0.482964	1	10.9095	-0.477828	0.322207	0.930927	10.9095	0.542095	0.276365	0.661158	10.9095	-0.863453	0.0941328	0.263007	10.9095	-0.543576	0.366952
LCN12	4.54324	-0.339177	0.757438	1	4.54324	-1.51831	0.212431	NA	4.54324	1.68482	0.152567	0.519824	4.54324	1.55565	0.184878	NA	4.54324	-0.936883	0.367085
LOC105371630	57.5432	-0.192391	0.552601	1	57.5432	-0.171	0.589339	0.982269	57.5432	0.620986	0.0595428	0.352696	57.5432	0.344713	0.295614	0.535422	57.5432	0.298723	0.367127
MNX1-AS2	0.819614	-1.85041	0.618019	1	0.819614	-3.46515	0.332869	NA	0.819614	-1.21742	0.741627	NA	0.819614	0.975501	0.780403	NA	0.819614	3.26418	0.367135
F2RL2	1.70045	2.80637	0.185397	1	1.70045	-4.90704	0.0170962	NA	1.70045	-2.01906	0.350345	NA	1.70045	-0.0359584	0.983838	NA	1.70045	-1.70993	0.3672
DMTF1	182.565	0.0658058	0.717883	1	182.565	0.0111035	0.949578	0.996049	182.565	-0.102934	0.585375	0.863651	182.565	0.302187	0.0855607	0.247039	182.565	-0.167153	0.367244
LOC100128966	13.6175	-0.310211	0.590201	1	13.6175	0.233098	0.682483	0.987729	13.6175	0.898057	0.145599	0.509695	13.6175	-0.748009	0.182349	0.401212	13.6175	0.493504	0.367279
AGAP2-AS1	35.0257	-0.0507223	0.875359	1	35.0257	0.409606	0.20142	0.864254	35.0257	-0.190091	0.587363	0.864797	35.0257	-0.382207	0.250921	0.486291	35.0257	-0.325186	0.367291
LOC105376845	2.75672	-1.01234	0.493469	1	2.75672	3.25715	0.0437954	NA	2.75672	2.82345	0.0591585	NA	2.75672	0.746874	0.638685	NA	2.75672	1.55239	0.367324
LRP2	45.6327	-0.232007	0.429701	1	45.6327	0.18682	0.514379	0.968306	45.6327	-0.0413287	0.891407	0.97154	45.6327	-0.720882	0.0192414	0.0892689	45.6327	-0.318927	0.367357
GPR87	0.907129	0	1	1	0.907129	-1.43861	0.701612	NA	0.907129	0	1	NA	0.907129	2.15554	0.5548	NA	0.907129	3.20064	0.367595
STXBP5L	15.8449	-0.102656	0.865464	1	15.8449	-0.186866	0.764635	0.99209	15.8449	-1.1481	0.0825809	0.405035	15.8449	-0.387151	0.5349	0.744044	15.8449	-0.57699	0.36767
DUXAP10	1.92047	0.785107	0.720462	1	1.92047	-1.96989	0.42613	NA	1.92047	-1.68566	0.485101	NA	1.92047	-1.74873	0.456936	NA	1.92047	1.92808	0.367704
LOC105375472	0.965285	0.196248	0.935094	1	0.965285	2.63507	0.289119	NA	0.965285	0.591	0.827486	NA	0.965285	0.141907	0.95468	NA	0.965285	2.29796	0.367775
PGM5	11.1845	-0.7397	0.229265	1	11.1845	-0.147448	0.80986	0.99209	11.1845	-0.984181	0.143658	0.507935	11.1845	0.236709	0.685803	0.843663	11.1845	-0.615254	0.367825
TEX264	130.261	-0.00238588	0.990302	1	130.261	0.397092	0.0393156	0.638406	130.261	0.669877	0.000872441	0.0479164	130.261	0.316021	0.106617	0.28532	130.261	-0.183943	0.367876
OARD1	256.174	0.286015	0.109567	1	256.174	-0.0245432	0.887139	0.993238	256.174	0.13204	0.458593	0.794014	256.174	0.252043	0.136996	0.33603	256.174	0.154693	0.368049
IFRD1	238.238	0.411396	0.019614	1	238.238	0.206346	0.222901	0.878205	238.238	0.0205808	0.907531	0.976129	238.238	0.377098	0.0233795	0.102734	238.238	-0.156473	0.36812
LOC105376617	0.672913	0.613131	0.894468	1	0.672913	0.44185	0.9222	NA	0.672913	-2.53158	0.575448	NA	0.672913	1.93787	0.674036	NA	0.672913	4.05626	0.368158
ACSF3	136.087	-0.0390426	0.874627	1	136.087	-0.122706	0.620515	0.986123	136.087	0.343761	0.182959	0.565353	136.087	-0.207886	0.412189	0.647433	136.087	0.241386	0.368184
MLH3	38.6648	-0.841489	0.0595723	1	38.6648	0.175194	0.697063	0.988849	38.6648	0.159778	0.728611	0.917894	38.6648	-0.207637	0.645704	0.816745	38.6648	0.409438	0.368297
LINC01767	1.12018	-3.10895	0.331005	1	1.12018	0	1	NA	1.12018	4.61067	0.143189	NA	1.12018	-0.596405	0.854774	NA	1.12018	-2.81623	0.368505
TMEM109	1391.59	0.0626617	0.475884	1	1391.59	-0.0477107	0.584339	0.981647	1391.59	0.0538112	0.551196	0.848914	1391.59	0.0813479	0.353658	0.59253	1391.59	-0.081671	0.36859
PRSS8	1.51195	0.907014	0.657844	1	1.51195	-1.13418	0.617657	NA	1.51195	3.69298	0.0746119	NA	1.51195	-0.245727	0.906915	NA	1.51195	-1.69018	0.36862
C11orf16	4.85527	0.313676	0.774896	1	4.85527	0.274185	0.823179	NA	4.85527	2.08645	0.087687	0.415247	4.85527	0.312743	0.779236	NA	4.85527	1.2382	0.368656
LOC100507551	0.84317	1.72609	0.499539	1	0.84317	2.66887	0.277755	NA	0.84317	1.22649	0.614932	NA	0.84317	-3.67306	0.128432	NA	0.84317	2.23486	0.368718
FCHO2	45.0405	-0.148485	0.720591	1	45.0405	0.316161	0.428898	0.948856	45.0405	-0.130073	0.759602	0.928922	45.0405	0.265024	0.5094	0.725226	45.0405	0.370357	0.368738
TCP1	3527.69	0.0456321	0.50052	1	3527.69	-0.0683649	0.308182	0.924963	3527.69	-0.12096	0.0787739	0.398084	3527.69	0.23637	0.000466241	0.00584383	3527.69	-0.0623898	0.368831
ATG9B	15.23	-0.498059	0.457929	1	15.23	0.428479	0.508139	0.968306	15.23	0.060403	0.926397	0.980805	15.23	-0.650043	0.297426	0.537431	15.23	0.574882	0.368875
ARHGDIG	27.6933	-0.0293506	0.932737	1	27.6933	0.0460828	0.889999	0.993238	27.6933	0.171556	0.626049	0.878969	27.6933	-0.437985	0.202702	0.427476	27.6933	-0.326585	0.368935
HOXA13	185.753	0.128446	0.527157	1	185.753	-0.391396	0.0499313	0.682802	185.753	-0.444077	0.031761	0.269139	185.753	-0.292336	0.144691	0.346428	185.753	-0.191638	0.368965
ZNF816	5.40143	1.77336	0.0484415	1	5.40143	0.445096	0.587782	NA	5.40143	-1.36314	0.184876	0.566925	5.40143	0.394716	0.603127	0.791361	5.40143	0.775239	0.369236
RPL41	533.698	0.14889	0.442102	1	533.698	0.130119	0.494074	0.964518	533.698	-0.112535	0.563818	0.853553	533.698	0.199857	0.289494	0.528966	533.698	0.169599	0.369377
TYW1	90.3048	0.0263308	0.898692	1	90.3048	0.264919	0.181964	0.85813	90.3048	-0.379123	0.0973312	0.435507	90.3048	0.472744	0.0211998	0.0960779	90.3048	0.195729	0.369441
ARRB1	63.865	-0.114202	0.676795	1	63.865	-0.121807	0.65359	0.986879	63.865	0.616899	0.0262934	0.250262	63.865	-0.222077	0.445426	0.674785	63.865	0.290804	0.369547
LOC107985532	54.3068	-0.153273	0.654841	1	54.3068	-0.244172	0.477755	0.962923	54.3068	-0.0729135	0.848158	0.959106	54.3068	-0.67632	0.0558301	0.185836	54.3068	0.320052	0.369548
MCAM	34.7439	-0.241296	0.423029	1	34.7439	-0.426197	0.165452	0.845718	34.7439	-0.630256	0.0786687	0.39803	34.7439	-0.627336	0.0701776	0.217449	34.7439	0.320944	0.36958
LOC102724250	3.80742	-0.280099	0.812877	1	3.80742	0.396498	0.708171	NA	3.80742	1.26412	0.24631	0.634575	3.80742	1.21283	0.222956	NA	3.80742	-1.46549	0.369594
RAB9A	189.988	0.130989	0.445538	1	189.988	-0.0203604	0.902119	0.993238	189.988	-0.114203	0.519486	0.832065	189.988	-0.293889	0.079496	0.23539	189.988	-0.15335	0.369618
CNGA1	5.84731	1.33059	0.381595	1	5.84731	-0.120406	0.919086	NA	5.84731	-3.50138	0.0319055	0.26922	5.84731	-0.0383979	0.97214	0.987849	5.84731	0.975387	0.369632
MVK	47.1269	0.129433	0.655799	1	47.1269	-0.245382	0.394119	0.941267	47.1269	0.00937157	0.976938	0.994001	47.1269	0.0597125	0.847512	0.930152	47.1269	-0.294698	0.369727
CHID1	146.039	-0.0561189	0.752674	1	146.039	-0.0469095	0.787258	0.99209	146.039	-0.0460145	0.800597	0.943274	146.039	-0.111988	0.521031	0.733802	146.039	0.175596	0.369735
LINC01730	1.40472	0.301038	0.895866	1	1.40472	0.135681	0.940615	NA	1.40472	-0.370793	0.87449	NA	1.40472	-2.1473	0.27307	NA	1.40472	1.71544	0.369746
LOC107985388	3.69165	1.2868	0.228067	1	3.69165	1.59105	0.129743	NA	3.69165	-3.29852	0.0302904	0.265337	3.69165	1.52355	0.180961	NA	3.69165	1.16422	0.369792
NDUFA7	1941.54	-0.152464	0.188807	1	1941.54	-0.0296572	0.79702	0.99209	1941.54	0.180206	0.124069	0.481138	1941.54	0.0790839	0.492494	0.711496	1941.54	-0.103789	0.369914
C3orf33	114.758	-0.0505613	0.8242	1	114.758	0.311706	0.159639	0.839905	114.758	0.231023	0.313783	0.689963	114.758	0.411657	0.0571298	0.188864	114.758	0.200835	0.369981
LOXL3	24.5151	0.863999	0.0331094	1	24.5151	0.239446	0.530732	0.968963	24.5151	0.696668	0.0905847	0.420464	24.5151	0.409519	0.299274	0.539362	24.5151	-0.408643	0.369987
LRRC40	180.27	-0.178828	0.250719	1	180.27	0.358977	0.0151664	0.503907	180.27	0.223109	0.164154	0.535343	180.27	0.0469133	0.750478	0.882565	180.27	0.143086	0.37004
POT1-AS1	6.52511	0.519965	0.60984	1	6.52511	-0.533307	0.556745	NA	6.52511	0.548022	0.560065	0.852434	6.52511	0.855639	0.31631	0.55778	6.52511	-0.81315	0.370199
LINC01363	83.1184	2.81235	0.00939631	1	83.1184	3.14798	0.0185162	0.532205	83.1184	0.057256	0.951857	0.98717	83.1184	0.391486	0.637807	0.8132	83.1184	-0.736305	0.37023
LINC01273	2.27433	-0.83602	0.634603	1	2.27433	1.66631	0.25235	NA	2.27433	0.47897	0.727521	NA	2.27433	-0.845403	0.563779	NA	2.27433	-1.1853	0.370278
TONSL	297.464	-0.120386	0.609114	1	297.464	-0.262623	0.264826	0.899985	297.464	0.406232	0.0875288	0.415072	297.464	-0.351246	0.141002	0.341619	297.464	0.225096	0.370303
AACS	250.96	0.0424567	0.837634	1	250.96	0.070615	0.730451	0.99209	250.96	0.154724	0.464512	0.798019	250.96	-0.0315661	0.878802	0.94496	250.96	-0.190996	0.370397
RAB11B	933.754	-0.185548	0.154027	1	933.754	-0.219824	0.0901607	0.759573	933.754	-0.104653	0.429725	0.77575	933.754	-0.299834	0.0224058	0.0998059	933.754	-0.120348	0.370439
LOC105375023	1.75495	2.17324	0.350953	1	1.75495	3.63708	0.145369	NA	1.75495	-1.8067	0.4901	NA	1.75495	-1.92393	0.463167	NA	1.75495	2.17796	0.370535
RPL36A	55.1288	0.366244	0.189822	1	55.1288	-0.0628323	0.818151	0.99209	55.1288	-0.722859	0.0258738	0.248552	55.1288	0.116602	0.66295	0.827818	55.1288	0.241931	0.370567
C1orf50	79.9072	0.149997	0.556628	1	79.9072	-0.049848	0.840765	0.992693	79.9072	0.783214	0.00320453	0.0976626	79.9072	0.646249	0.0107266	0.0593355	79.9072	0.236047	0.370591
PKIA	116.857	-0.281702	0.268027	1	116.857	0.0751166	0.76407	0.99209	116.857	0.00687363	0.978999	0.994288	116.857	-0.304533	0.227635	0.458808	116.857	0.238935	0.370694
DCTN1	8254.01	-0.0100871	0.902163	1	8254.01	-0.0613295	0.454226	0.960165	8254.01	0.143658	0.0811123	0.403562	8254.01	0.0894889	0.276485	0.515694	8254.01	0.0748507	0.370986
MPZ	2.62183	-0.299968	0.808857	1	2.62183	-0.138758	0.913297	NA	2.62183	1.99834	0.168135	NA	2.62183	-2.00008	0.239382	NA	2.62183	-1.15938	0.371134
PDE4B	1.82016	-1.5751	0.385343	1	1.82016	1.32711	0.488719	NA	1.82016	-1.1792	0.566543	NA	1.82016	-0.616949	0.66811	NA	1.82016	-1.41387	0.371222
SNORD4B	32.5086	0.0824795	0.836467	1	32.5086	0.108102	0.786897	0.99209	32.5086	0.393362	0.339584	0.710958	32.5086	0.633783	0.100309	0.27389	32.5086	0.350614	0.371227
GPN3	278.63	0.22533	0.0770529	1	278.63	-0.042336	0.727498	0.99209	278.63	0.0453543	0.734381	0.920226	278.63	0.0910378	0.445873	0.674916	278.63	0.113101	0.371316
PCBP4	26.0757	-0.373357	0.290391	1	26.0757	0.0899097	0.802343	0.99209	26.0757	0.554678	0.158974	0.52764	26.0757	-0.0257918	0.940948	0.973277	26.0757	-0.333656	0.371469
ZNF701	21.8843	-0.149179	0.765759	1	21.8843	0.530609	0.269586	0.899985	21.8843	1.28892	0.012824	0.181533	21.8843	0.0859317	0.858123	0.934906	21.8843	0.475234	0.37147
ACAP2	215.487	0.10384	0.638604	1	215.487	0.0793678	0.714835	0.99209	215.487	-0.0370995	0.869199	0.967087	215.487	-0.0567913	0.794083	0.905013	215.487	-0.197478	0.371778
CEP170B	435.51	-0.0610359	0.591819	1	435.51	-0.163127	0.151617	0.833686	435.51	0.408998	0.00065863	0.0412786	435.51	0.134576	0.257501	0.493227	435.51	0.112726	0.37182
SIRT1	227.788	0.106823	0.563212	1	227.788	0.191985	0.287289	0.913805	227.788	0.289054	0.124655	0.481906	227.788	-0.0208388	0.909092	0.959869	227.788	0.169129	0.37191
KMT2A	1573.73	0.0405235	0.767204	1	1573.73	0.0161954	0.905723	0.993238	1573.73	0.228818	0.0965749	0.434713	1573.73	0.151226	0.27064	0.508579	1573.73	0.124585	0.371939
CROT	98.5493	0.295266	0.111631	1	98.5493	0.0421429	0.816279	0.99209	98.5493	-0.395829	0.0495406	0.327443	98.5493	-0.434011	0.0283096	0.117493	98.5493	0.194021	0.372161
SMYD3	99.849	-0.407144	0.13888	1	99.849	-0.0637678	0.813242	0.99209	99.849	0.0048866	0.98625	0.997141	99.849	0.103799	0.70143	0.853083	99.849	-0.261389	0.372369
LOC112268015	1.61371	2.08306	0.211856	1	1.61371	0.230392	0.888553	NA	1.61371	-1.34881	0.487352	NA	1.61371	1.56993	0.3985	NA	1.61371	1.53018	0.372428
ZFYVE19	25.9777	-0.0704382	0.854264	1	25.9777	-0.329029	0.389585	0.941267	25.9777	1.02345	0.0118472	0.175693	25.9777	-0.846114	0.0422907	0.153348	25.9777	0.380598	0.372556
CDPF1	112.633	-0.171689	0.434463	1	112.633	-0.00925187	0.965322	0.998141	112.633	-0.0303623	0.893123	0.971979	112.633	-0.520359	0.0163446	0.0795141	112.633	-0.20486	0.372562
RMI2	240.031	0.049109	0.820461	1	240.031	0.173831	0.40954	0.944969	240.031	-0.296139	0.171177	0.547675	240.031	0.0370197	0.861169	0.93631	240.031	-0.19081	0.372634
SMARCA2	254.73	0.0226727	0.897233	1	254.73	-0.0425231	0.805055	0.99209	254.73	-0.351952	0.0494594	0.327443	254.73	-0.158195	0.361933	0.599418	254.73	-0.163598	0.372891
USP31	76.9821	-0.17155	0.460436	1	76.9821	-0.304395	0.174749	0.852228	76.9821	0.214393	0.382974	0.740397	76.9821	-0.171085	0.457511	0.684429	76.9821	0.217367	0.372927
TMEM94	317.116	0.217395	0.179696	1	317.116	-0.15519	0.339247	0.938223	317.116	0.126076	0.443766	0.783041	317.116	-0.383257	0.0190049	0.0885363	317.116	0.153389	0.372928
COL6A4P2	3.0451	0.32355	0.812281	1	3.0451	-0.0865402	0.944766	NA	3.0451	-1.05221	0.50234	NA	3.0451	0.333292	0.775035	NA	3.0451	-1.10895	0.372958
PRSS27	86.3198	-0.0450222	0.863174	1	86.3198	0.086516	0.741596	0.99209	86.3198	0.329632	0.222988	0.611489	86.3198	0.501427	0.0423193	0.153376	86.3198	0.221149	0.372966
PEX5	704.399	0.281462	0.0801174	1	704.399	0.0929487	0.560553	0.97752	704.399	-0.0102288	0.949712	0.986787	704.399	-0.0938373	0.558123	0.760721	704.399	0.147489	0.373108
NR2C2	185.657	0.0706076	0.65343	1	185.657	0.0221366	0.888594	0.993238	185.657	-0.17777	0.292162	0.674237	185.657	-0.314592	0.0459307	0.16261	185.657	-0.144055	0.373137
C9orf85	68.6677	0.0707062	0.762901	1	68.6677	-0.0889157	0.693337	0.988849	68.6677	-0.234641	0.3447	0.715381	68.6677	-0.46989	0.0409844	0.150605	68.6677	-0.222929	0.373267
KLHL31	3.93262	-0.288942	0.780968	1	3.93262	-0.436817	0.621291	NA	3.93262	0.128522	0.910353	0.976735	3.93262	0.877766	0.336664	NA	3.93262	-1.09506	0.373285
ZNF668	111.471	0.218009	0.334164	1	111.471	0.0635218	0.767911	0.99209	111.471	0.240547	0.301136	0.681899	111.471	0.0650858	0.770551	0.893251	111.471	-0.210697	0.373428
RPL10	5203.5	0.0564012	0.549517	1	5203.5	0.0101864	0.913532	0.993238	5203.5	0.0909299	0.336908	0.709561	5203.5	0.137322	0.142594	0.34373	5203.5	0.0835696	0.373569
ROMO1	893.911	0.044249	0.733553	1	893.911	0.088583	0.492034	0.964518	893.911	0.265369	0.043426	0.308021	893.911	0.22351	0.0832587	0.242801	893.911	0.116402	0.373572
EGR2	1.30657	1.53727	0.52827	1	1.30657	2.36868	0.320743	NA	1.30657	-2.99066	0.225453	NA	1.30657	0.204367	0.927745	NA	1.30657	2.23929	0.373623
REEP2	355.782	-0.129064	0.386885	1	355.782	-0.0899916	0.54362	0.974003	355.782	0.0342928	0.821815	0.951811	355.782	-0.257834	0.0837631	0.243446	355.782	-0.136943	0.373753
SOX8	112.758	0.0935035	0.695452	1	112.758	-0.277709	0.244645	0.891283	112.758	0.14911	0.546426	0.846431	112.758	-0.0657473	0.78806	0.90222	112.758	0.232129	0.373797
LOC105370033	0.918123	-1.31365	0.688218	1	0.918123	1.08741	0.731091	NA	0.918123	4.03904	0.195395	NA	0.918123	1.00186	0.758006	NA	0.918123	-2.74226	0.373866
RAPGEF5	31.9085	0.528376	0.216267	1	31.9085	-0.0225381	0.955332	0.996064	31.9085	-1.00901	0.0220729	0.234439	31.9085	-0.832944	0.0374705	0.141376	31.9085	-0.389623	0.374202
TP53BP1	455.451	-0.0801974	0.514199	1	455.451	-0.0432498	0.720032	0.99209	455.451	0.04335	0.73166	0.918222	455.451	-0.0216758	0.861139	0.93631	455.451	-0.116488	0.374251
TFCP2L1	37.6659	-0.0794325	0.832868	1	37.6659	-0.180467	0.615018	0.98449	37.6659	0.298983	0.427156	0.773812	37.6659	-0.345142	0.349023	0.588917	37.6659	-0.361354	0.374286
LOC105377294	3.65667	-0.346575	0.764956	1	3.65667	0.771868	0.518178	NA	3.65667	-4.08389	0.0111584	0.171209	3.65667	-0.365263	0.75963	NA	3.65667	-1.09142	0.374468
CCDC153	9.37057	0.85373	0.206947	1	9.37057	0.00428462	0.994392	0.999254	9.37057	0.557452	0.438917	0.781672	9.37057	-0.78148	0.228486	0.460203	9.37057	-0.55001	0.374524
FBXW4P1	14.1088	-0.442178	0.306528	1	14.1088	-0.526289	0.216774	0.877036	14.1088	-0.0926021	0.834841	0.955236	14.1088	0.782609	0.0839738	0.243961	14.1088	0.442231	0.374668
IGBP1	1019.28	0.0818106	0.439559	1	1019.28	-0.123349	0.235922	0.88487	1019.28	0.0625527	0.563044	0.85331	1019.28	0.0477699	0.643448	0.816094	1019.28	-0.0923094	0.374797
FAM155B	425.025	0.182144	0.238559	1	425.025	-0.257439	0.0924038	0.760283	425.025	0.0011469	0.9943	0.999031	425.025	-0.2021	0.193549	0.415163	425.025	0.142543	0.374952
EXT1	135.979	0.00374585	0.985883	1	135.979	0.0160552	0.937779	0.99546	135.979	-0.219487	0.315967	0.692149	135.979	0.244545	0.25036	0.485804	135.979	-0.195288	0.37505
WDR92	184.029	-0.31301	0.135095	1	184.029	0.175318	0.393381	0.941267	184.029	0.040654	0.849744	0.95966	184.029	-0.741711	0.00052856	0.0064209	184.029	-0.197046	0.375176
P2RX2	14.8393	0.570687	0.236383	1	14.8393	-0.557108	0.232962	0.88413	14.8393	0.0694678	0.880619	0.970569	14.8393	-0.136098	0.763143	0.889113	14.8393	-0.433289	0.375244
PLPPR2	77.5628	0.0208633	0.927467	1	77.5628	0.000642208	0.99778	0.999327	77.5628	0.331436	0.172646	0.550562	77.5628	-0.160257	0.502837	0.720136	77.5628	-0.223044	0.375288
C7orf26	68.898	0.113263	0.613309	1	68.898	0.16514	0.443682	0.955946	68.898	0.158809	0.483218	0.809775	68.898	0.235359	0.298895	0.539069	68.898	0.211645	0.375351
LINC02788	1.04359	-4.92344	0.0685731	1	1.04359	-0.941512	0.730974	NA	1.04359	-1.17734	0.682029	NA	1.04359	-1.8722	0.495268	NA	1.04359	2.44892	0.375587
SPATA7	51.6138	-0.510408	0.102615	1	51.6138	0.286703	0.371947	0.94012	51.6138	0.19334	0.565676	0.8547	51.6138	0.58445	0.0631449	0.202154	51.6138	0.277195	0.375595
MYRIP	1.75108	-1.31204	0.662253	1	1.75108	1.94966	0.465842	NA	1.75108	-1.17854	0.660133	NA	1.75108	-2.42603	0.370293	NA	1.75108	-2.48839	0.3757
ANKHD1-EIF4EBP3	598.641	0.176513	0.182356	1	598.641	-0.019917	0.879219	0.993238	598.641	0.134988	0.316684	0.692221	598.641	0.128804	0.334167	0.575436	598.641	0.123121	0.375811
SPATA3-AS1	6.19041	-0.889494	0.320916	1	6.19041	1.35861	0.180463	NA	6.19041	-0.314966	0.743486	0.923298	6.19041	1.4552	0.0887054	0.253399	6.19041	-0.792667	0.375816
NUP205	450.32	0.0636522	0.554922	1	450.32	-0.0335113	0.749823	0.99209	450.32	0.223596	0.0470316	0.321324	450.32	0.0717596	0.491097	0.710455	450.32	-0.0992602	0.375836
PLK5	4.27927	-0.946414	0.35355	1	4.27927	-1.35629	0.203776	NA	4.27927	-0.275481	0.777542	0.935036	4.27927	-0.974875	0.283291	NA	4.27927	0.909571	0.375873
LOC107984120	7.83996	-0.158744	0.866635	1	7.83996	-0.216356	0.802883	NA	7.83996	-0.557202	0.536449	0.840527	7.83996	0.883454	0.333774	0.575273	7.83996	0.828448	0.375898
PIWIL4	8.78019	-0.820197	0.483068	1	8.78019	-0.270546	0.789506	NA	8.78019	-1.95445	0.106657	0.449761	8.78019	-1.27876	0.198179	0.421602	8.78019	0.928952	0.375994
CAVIN2	2.09725	4.22172	0.520517	1	2.09725	-3.14538	0.633937	NA	2.09725	3.32187	0.615068	NA	2.09725	4.40449	0.503071	NA	2.09725	5.81127	0.376102
FITM1	6.67648	0.593389	0.495251	1	6.67648	1.23025	0.188294	NA	6.67648	-3.50604	0.00580352	0.127227	6.67648	2.96024	0.00162529	0.0147648	6.67648	-0.846863	0.376381
TMEM50A	485.037	0.0269755	0.841185	1	485.037	-0.0346478	0.793741	0.99209	485.037	0.0707777	0.611105	0.872616	485.037	0.0588196	0.659356	0.825673	485.037	0.119889	0.376433
LOC105378669	16.0233	0.695323	0.388394	1	16.0233	0.736624	0.365988	0.94012	16.0233	0.125773	0.875205	0.969048	16.0233	-0.518925	0.495773	0.714299	16.0233	0.693883	0.37661
LOC101929937	12.9085	-0.749031	0.352682	1	12.9085	0.66194	0.406978	0.944737	12.9085	-1.27043	0.123947	0.480785	12.9085	1.97222	0.0147985	0.0743305	12.9085	0.762894	0.376702
MIR3660	1.61202	-0.943268	0.529295	1	1.61202	-1.50605	0.262275	NA	1.61202	1.94658	0.241897	NA	1.61202	0.943511	0.546213	NA	1.61202	1.36463	0.376911
LINC00473	4.38066	-0.76809	0.671096	1	4.38066	2.40011	0.199856	NA	4.38066	-2.19232	0.24366	0.632704	4.38066	1.46459	0.278003	NA	4.38066	1.16927	0.376918
RERE-AS1	1.04754	0.803548	0.785387	1	1.04754	-0.475537	0.883491	NA	1.04754	-1.3471	0.672344	NA	1.04754	2.2923	0.437762	NA	1.04754	-2.73572	0.376956
PTH1R	3.21619	1.57045	0.193027	1	3.21619	0.592057	0.595852	NA	3.21619	-0.182087	0.889558	0.971441	3.21619	-0.988417	0.3529	NA	3.21619	-0.953705	0.377005
TPTEP1	2.35602	-2.3225	0.252183	1	2.35602	-0.65497	0.738007	NA	2.35602	-0.52884	0.800829	NA	2.35602	-0.390744	0.840653	NA	2.35602	-2.06883	0.377033
LOC107985890	2.49324	1.58887	0.305261	1	2.49324	-0.185939	0.891457	NA	2.49324	-1.69942	0.307126	NA	2.49324	-0.808593	0.577876	NA	2.49324	-1.37232	0.377123
AKAP11	85.2963	-0.115813	0.562005	1	85.2963	0.0731011	0.709624	0.992056	85.2963	-0.64386	0.00501041	0.120874	85.2963	0.140553	0.480818	0.702879	85.2963	0.195343	0.377137
PRO1804	1.63033	-0.386544	0.818644	1	1.63033	-0.11132	0.949397	NA	1.63033	-2.22598	0.287185	NA	1.63033	1.62718	0.379936	NA	1.63033	1.88277	0.377169
HNRNPA3	865.037	-0.0145977	0.860271	1	865.037	-0.12368	0.126656	0.80699	865.037	-0.0267219	0.75674	0.927237	865.037	-0.0940859	0.256077	0.491773	865.037	0.0789345	0.377185
MPPE1	62.2802	0.00494472	0.989162	1	62.2802	-0.0163067	0.963972	0.997798	62.2802	-0.0572164	0.87684	0.969258	62.2802	0.192513	0.592159	0.783981	62.2802	0.327219	0.37722
AP1B1	728.39	-0.166375	0.0347702	1	728.39	-0.151208	0.0530642	0.687896	728.39	0.123189	0.137895	0.499606	728.39	-0.193872	0.017495	0.0834317	728.39	-0.0835957	0.377408
NCAM2	20.287	0.116132	0.794835	1	20.287	0.207619	0.635159	0.986217	20.287	0.239205	0.612585	0.872963	20.287	-1.15999	0.0188059	0.0878887	20.287	-0.464334	0.377445
SLCO6A1	5.89198	1.96162	0.105163	1	5.89198	0.428388	0.688196	NA	5.89198	-2.17154	0.13751	0.499068	5.89198	1.35576	0.233685	0.466087	5.89198	-0.966764	0.377542
LOC105373424	7.91775	-0.546748	0.695374	1	7.91775	-2.46178	0.135349	NA	7.91775	1.31037	0.346736	0.717067	7.91775	-0.958615	0.501588	0.719398	7.91775	-1.33792	0.377558
LOC646548	1.291	3.24257	0.284106	1	1.291	-0.217872	0.938378	NA	1.291	-1.69415	0.584851	NA	1.291	0.558772	0.843369	NA	1.291	2.73693	0.37756
ZNF467	78.4251	0.0417748	0.88966	1	78.4251	-0.221561	0.449756	0.958099	78.4251	-0.154207	0.621395	0.876844	78.4251	0.0707258	0.80448	0.909791	78.4251	-0.250796	0.377575
HGS	256.187	-0.00249666	0.988069	1	256.187	-0.0516864	0.755005	0.99209	256.187	0.288034	0.0939767	0.428477	256.187	0.13729	0.410255	0.645511	256.187	0.154355	0.377652
LRRC59	741.342	0.0831537	0.366487	1	741.342	-0.268909	0.00298155	0.319819	741.342	0.234014	0.014176	0.187044	741.342	0.64476	2.08e-12	6.05e-10	741.342	-0.0832498	0.377685
LAMTOR3	119.891	0.0421461	0.827657	1	119.891	0.408313	0.0257762	0.56349	119.891	-0.0755578	0.711232	0.910865	119.891	-0.143824	0.441012	0.671416	119.891	0.168651	0.37781
LY6K	2.98687	4.1053	0.0197465	1	2.98687	-2.08929	0.21894	NA	2.98687	1.11632	0.431046	NA	2.98687	0.127462	0.926461	NA	2.98687	1.23459	0.377873
TNIP2	307.467	0.0471002	0.77519	1	307.467	-0.0780388	0.63403	0.986217	307.467	-0.104543	0.544931	0.84538	307.467	0.0417417	0.80367	0.909564	307.467	0.152186	0.377917
MEX3C	30.5572	-0.185185	0.641653	1	30.5572	0.266234	0.462981	0.961004	30.5572	0.219804	0.594539	0.867528	30.5572	0.296877	0.404469	0.64092	30.5572	0.324313	0.377931
ABCD1	3.37603	-1.20249	0.225678	1	3.37603	0.777928	0.411961	NA	3.37603	-0.598695	0.569535	0.856875	3.37603	0.0611971	0.949949	NA	3.37603	-0.998594	0.377974
POLE	321.361	-0.0196652	0.847359	1	321.361	-0.0177303	0.860799	0.993238	321.361	0.327223	0.00208603	0.0771979	321.361	-0.178603	0.089214	0.254316	321.361	-0.109983	0.378098
ZNF114-AS1	6.37125	1.90183	0.0947651	1	6.37125	0.155228	0.873679	NA	6.37125	0.723625	0.46409	0.798019	6.37125	0.216363	0.774854	0.895856	6.37125	0.633375	0.378105
NUDT15	352.297	0.391106	0.00149098	0.854975	352.297	0.0263652	0.82219	0.99211	352.297	0.0889138	0.488197	0.812911	352.297	0.222589	0.0617698	0.199403	352.297	0.110801	0.378226
CD80	20.1285	0.0983308	0.872071	1	20.1285	0.592909	0.329734	0.934913	20.1285	0.330948	0.58866	0.865328	20.1285	0.800721	0.177457	0.393861	20.1285	-0.570319	0.378346
LOC105374952	6.54496	0.730885	0.318797	1	6.54496	0.132373	0.86115	NA	6.54496	-1.97268	0.104334	0.446851	6.54496	0.178244	0.818107	0.915878	6.54496	0.737024	0.378466
MAPKAPK3	225.88	-0.104542	0.523455	1	225.88	-0.176425	0.271018	0.901171	225.88	0.274562	0.109415	0.455203	225.88	0.0198156	0.90488	0.95753	225.88	-0.161385	0.378481
HCLS1	12.8255	-0.606712	0.434789	1	12.8255	-0.680641	0.360486	0.94012	12.8255	0.334528	0.673727	0.89709	12.8255	-0.213093	0.77977	0.898549	12.8255	-0.765348	0.378514
MIR3685	10.095	0.0895094	0.87185	1	10.095	0.0805857	0.881892	0.993238	10.095	-1.32076	0.0472498	0.321866	10.095	-0.682016	0.185433	0.405724	10.095	-0.519033	0.378533
CHMP6	20.6384	-0.343758	0.385339	1	20.6384	-0.277426	0.471556	0.961004	20.6384	-0.690807	0.148671	0.515111	20.6384	-0.240272	0.568802	0.767174	20.6384	0.458193	0.378675
FAM83E	1.34117	-0.549556	0.740729	1	1.34117	0.899658	0.595849	NA	1.34117	-1.23591	0.566228	NA	1.34117	2.25024	0.268207	NA	1.34117	1.69855	0.378752
VWA1	116.803	-0.0197932	0.916118	1	116.803	-0.244741	0.18646	0.858613	116.803	-0.0811118	0.687932	0.902915	116.803	-0.768636	0.000166477	0.00252426	116.803	0.189859	0.378785
PPP1R9B	186.354	-0.149495	0.347036	1	186.354	-0.184028	0.241665	0.88838	186.354	0.102329	0.536395	0.840527	186.354	0.154882	0.333915	0.575311	186.354	0.149668	0.378864
HIC1	36.3523	0.341512	0.351906	1	36.3523	-0.181324	0.602913	0.982562	36.3523	-0.459643	0.231477	0.620887	36.3523	-0.80136	0.0273544	0.114477	36.3523	-0.351491	0.378865
RBMX	1551.09	-0.0124107	0.875236	1	1551.09	-0.13606	0.0802535	0.743994	1551.09	-0.0116953	0.884314	0.970569	1551.09	-0.179021	0.0225899	0.100318	1551.09	-0.0723867	0.378915
MEGF8	240.827	-0.0265334	0.862558	1	240.827	-0.233133	0.130693	0.811619	240.827	0.00506656	0.974918	0.99367	240.827	-0.370789	0.0216395	0.0972874	240.827	-0.163823	0.379006
CUX2	17.2517	0.167439	0.714819	1	17.2517	-0.502267	0.240132	0.88838	17.2517	-0.567953	0.244526	0.633338	17.2517	-1.53813	0.00198733	0.0172552	17.2517	0.536226	0.379012
LOC105375897	3.73385	0.0162639	0.991502	1	3.73385	0.143442	0.933088	NA	3.73385	0.762295	0.610022	0.872161	3.73385	-0.384016	0.812756	NA	3.73385	1.47486	0.379084
LINC02094	2.41466	0.149962	0.920334	1	2.41466	-0.700394	0.6441	NA	2.41466	1.52215	0.315231	NA	2.41466	2.55373	0.149195	NA	2.41466	1.60987	0.379178
FSIP2-AS1	2.12579	1.07289	0.463133	1	2.12579	-0.47571	0.735711	NA	2.12579	-3.13396	0.0687739	NA	2.12579	0.726198	0.589223	NA	2.12579	-1.21479	0.379203
LOC105371286	0.817013	0.615213	0.847759	1	0.817013	4.53431	0.131096	NA	0.817013	-1.46598	0.639787	NA	0.817013	-0.252647	0.931612	NA	0.817013	2.7363	0.379232
TULP4	160.113	0.157153	0.44471	1	160.113	0.184503	0.363637	0.94012	160.113	-0.0510555	0.80943	0.946863	160.113	0.288886	0.164712	0.375801	160.113	0.195841	0.379284
TFCP2	207.914	-0.00751964	0.957562	1	207.914	-0.00988853	0.94245	0.995608	207.914	-0.346857	0.0225231	0.236432	207.914	-0.179113	0.210127	0.43767	207.914	0.138181	0.379308
TMEM107	196.567	-0.0387072	0.840332	1	196.567	-0.291064	0.119413	0.796674	196.567	-0.302495	0.1243	0.481435	196.567	-0.262611	0.171203	0.384821	196.567	-0.172573	0.37934
PPP1R21	73.7657	-0.150588	0.555531	1	73.7657	-0.213884	0.390554	0.941267	73.7657	-0.425102	0.117207	0.468196	73.7657	-0.0713359	0.780969	0.898919	73.7657	-0.255634	0.379399
LOC105374615	2.43711	2.50179	0.128565	1	2.43711	2.04132	0.220853	NA	2.43711	2.23698	0.0912348	NA	2.43711	-4.15388	0.00891752	NA	2.43711	-1.19077	0.37946
SYTL3	36.5068	-0.0570682	0.87437	1	36.5068	-0.587655	0.0753958	0.735074	36.5068	-0.140651	0.694325	0.9039	36.5068	-0.241169	0.471473	0.695785	36.5068	-0.319069	0.379479
SS18	735.532	-0.00677863	0.929924	1	735.532	0.0936516	0.215253	0.875606	735.532	-0.149246	0.0675829	0.372778	735.532	-0.163125	0.0385375	0.144412	735.532	-0.0738879	0.379507
CAPN1	168.574	0.0978928	0.577233	1	168.574	-0.140969	0.411607	0.944969	168.574	-0.151655	0.409496	0.759432	168.574	-0.255246	0.152942	0.358386	168.574	-0.170001	0.379556
LOC101929285	0.484554	-0.392299	0.925459	1	0.484554	-0.458007	0.914915	NA	0.484554	-0.370791	0.931087	NA	0.484554	1.37799	0.747878	NA	0.484554	3.66688	0.379558
METTL8	479.47	0.200468	0.0913835	1	479.47	-0.0577153	0.618865	0.985681	479.47	-0.161097	0.187599	0.570951	479.47	0.0180993	0.878258	0.9446	479.47	-0.118396	0.37985
LOC107984344	2.21713	-0.478371	0.792528	1	2.21713	-0.172332	0.927872	NA	2.21713	-3.1447	0.103145	NA	2.21713	-3.77014	0.066711	NA	2.21713	1.6755	0.379952
SLC12A6	149.589	0.291545	0.282372	1	149.589	-0.0537536	0.840669	0.992693	149.589	0.299351	0.27691	0.661411	149.589	0.132364	0.625636	0.806134	149.589	-0.248397	0.38015
KLHDC3	4577.97	0.00817607	0.936447	1	4577.97	-0.0245058	0.810686	0.99209	4577.97	0.215976	0.0362479	0.283866	4577.97	-0.23101	0.0244779	0.106076	4577.97	-0.0907386	0.380204
WDTC1	45.6531	-0.273417	0.399765	1	45.6531	-0.486961	0.138962	0.82238	45.6531	0.186682	0.588917	0.865328	45.6531	-0.495003	0.140192	0.340653	45.6531	-0.305546	0.380227
NCMAP	0.587222	0.806632	0.805297	1	0.587222	-2.69601	0.399644	NA	0.587222	0	1	NA	0.587222	-0.539659	0.871917	NA	0.587222	2.80269	0.38029
IQCB1	151.423	0.161248	0.5461	1	151.423	0.229788	0.378468	0.941267	151.423	-0.00588713	0.982791	0.995797	151.423	0.401138	0.122802	0.313502	151.423	0.232843	0.380349
CCDC127	181.614	-0.00111435	0.994817	1	181.614	-0.0194694	0.907165	0.993238	181.614	-0.0745398	0.679343	0.898771	181.614	0.323733	0.049165	0.170164	181.614	0.146761	0.380454
UBE2MP1	203.122	-0.024404	0.864152	1	203.122	-0.111887	0.424822	0.948274	203.122	0.479713	0.00122863	0.0583992	203.122	0.0866672	0.548835	0.753533	203.122	0.137406	0.380471
PEX11A	98.9087	0.105272	0.617624	1	98.9087	-0.259375	0.20258	0.864446	98.9087	-0.311505	0.164494	0.535779	98.9087	-0.0610839	0.761971	0.888457	98.9087	0.191484	0.380504
STRAP	461.443	0.19255	0.0425915	1	461.443	-0.0845534	0.357397	0.94012	461.443	0.070423	0.480422	0.807742	461.443	0.300703	0.000962865	0.00997616	461.443	0.0860354	0.380798
JMJD1C	64.5184	-0.0667403	0.82865	1	64.5184	-0.242242	0.415926	0.945119	64.5184	-0.110948	0.730208	0.918035	64.5184	0.657074	0.031397	0.125813	64.5184	0.284764	0.380816
SOSTDC1	7.09977	-0.950835	0.332905	1	7.09977	-0.171832	0.856837	NA	7.09977	-2.0667	0.088972	0.41731	7.09977	-0.0518436	0.957762	0.980762	7.09977	-0.921497	0.38092
LOC105377621	14.465	-1.03651	0.0950039	1	14.465	0.295042	0.644782	0.986263	14.465	0.242366	0.695138	0.904048	14.465	-0.0987188	0.860481	0.936218	14.465	0.498186	0.380992
TMEM45B	3.07041	-1.45028	0.468754	1	3.07041	3.00458	0.194243	NA	3.07041	1.53802	0.434473	NA	3.07041	-1.49654	0.524265	NA	3.07041	2.08049	0.381088
ITGA6-AS1	0.984236	-1.28016	0.573027	1	0.984236	0.222638	0.912193	NA	0.984236	0	1	NA	0.984236	0.819209	0.706473	NA	0.984236	-1.998	0.381171
PFKL	523.651	0.0225917	0.884156	1	523.651	-0.184962	0.230291	0.882374	523.651	0.292742	0.0622454	0.359257	523.651	-0.152788	0.32544	0.5672	523.651	0.14526	0.381274
SELENOW	2385.81	-0.0450262	0.663601	1	2385.81	0.231743	0.0246116	0.55889	2385.81	0.105802	0.312502	0.689359	2385.81	0.0848258	0.41233	0.647451	2385.81	0.0915126	0.381399
VASH1-AS1	157.96	-0.0205869	0.918781	1	157.96	0.102877	0.606817	0.98317	157.96	0.0934534	0.653924	0.889044	157.96	-0.172416	0.395739	0.633863	157.96	-0.19026	0.381452
EML6	45.1194	-0.25059	0.547528	1	45.1194	0.232241	0.576112	0.981647	45.1194	-0.17574	0.688635	0.902915	45.1194	-0.406396	0.331487	0.572554	45.1194	-0.385599	0.38155
SNRPG	701.806	0.119447	0.426267	1	701.806	0.192385	0.193379	0.863655	701.806	-0.202267	0.184333	0.566925	701.806	0.380969	0.0098444	0.0561885	701.806	0.130814	0.381745
DDX59	46.3298	-0.102402	0.750013	1	46.3298	-0.0237092	0.937645	0.99546	46.3298	-0.948409	0.00801172	0.148041	46.3298	-0.441282	0.150173	0.354008	46.3298	-0.276002	0.381764
THAP2	15.5595	0.282309	0.577975	1	15.5595	0.0570804	0.910577	0.993238	15.5595	-0.735738	0.212715	0.599524	15.5595	-0.626938	0.185977	0.406174	15.5595	-0.413675	0.382035
TRMT10A	55.3794	0.0171599	0.953413	1	55.3794	0.180722	0.518472	0.968306	55.3794	-0.054775	0.85403	0.961474	55.3794	0.666843	0.0146732	0.0739054	55.3794	0.25089	0.382101
LOC112267871	3.47664	2.11704	0.206197	1	3.47664	-1.13965	0.486581	NA	3.47664	-0.212812	0.908177	0.976129	3.47664	-2.11351	0.229774	NA	3.47664	1.53469	0.382147
ATXN7L1	177.083	0.0628652	0.761488	1	177.083	-0.0868421	0.67511	0.987729	177.083	-0.0386432	0.856594	0.96189	177.083	0.11259	0.594817	0.786091	177.083	0.192305	0.382322
LINC01164	0.889095	-4.27659	0.264658	1	0.889095	-3.17202	0.41354	NA	0.889095	-0.370791	0.92576	NA	0.889095	1.29956	0.733314	NA	0.889095	-3.35265	0.382351
CDR2L	287.756	0.0257308	0.84272	1	287.756	-0.193153	0.124696	0.80699	287.756	0.170889	0.206603	0.591652	287.756	0.270023	0.0357026	0.136739	287.756	0.11791	0.382357
C15orf61	306.268	-0.146727	0.275169	1	306.268	0.0153952	0.904995	0.993238	306.268	-0.314657	0.024125	0.241369	306.268	-0.106531	0.403577	0.640065	306.268	-0.112994	0.382381
LOC100505585	1.28157	1.72032	0.489474	1	1.28157	0.961401	0.694439	NA	1.28157	-0.370793	0.885766	NA	1.28157	-1.49263	0.521611	NA	1.28157	1.84063	0.38257
LOC105377663	1.84149	-2.45676	0.337904	1	1.84149	3.46238	0.150986	NA	1.84149	-1.80988	0.442022	NA	1.84149	1.39083	0.600928	NA	1.84149	1.92368	0.382605
LOC102723342	32.1121	0.174735	0.734653	1	32.1121	-0.760638	0.147642	0.828345	32.1121	0.118471	0.829011	0.954088	32.1121	0.979309	0.0619736	0.19974	32.1121	0.455686	0.382892
WDR62	34.2426	-0.00598194	0.989109	1	34.2426	0.0410175	0.925448	0.994902	34.2426	0.216509	0.626507	0.878969	34.2426	0.216602	0.631659	0.809268	34.2426	-0.441715	0.382896
ZNF823	576.495	0.025698	0.8971	1	576.495	0.0222903	0.909252	0.993238	576.495	-0.119671	0.551429	0.848936	576.495	0.0144461	0.941025	0.973277	576.495	-0.170188	0.382904
LAMA3	65.6936	-0.444428	0.044721	1	65.6936	-0.374828	0.0781799	0.739361	65.6936	-0.535332	0.0310575	0.268331	65.6936	-0.459786	0.0297282	0.121186	65.6936	-0.199344	0.382959
RASGRF1	0.84576	-1.14922	0.632851	1	0.84576	-1.08766	0.676073	NA	0.84576	-1.29428	0.634559	NA	0.84576	-1.38528	0.612238	NA	0.84576	2.2974	0.382964
ZNF845	28.0743	-0.0862332	0.835185	1	28.0743	0.0621066	0.870926	0.993238	28.0743	-0.211422	0.611459	0.872638	28.0743	-0.141976	0.718184	0.862748	28.0743	0.362585	0.382969
FPGT	153.538	0.0628823	0.743751	1	153.538	-0.27324	0.138547	0.821671	153.538	-0.232212	0.237258	0.626231	153.538	-0.0347184	0.851149	0.931921	153.538	0.175311	0.383267
LOC102723961	1.75574	0.215843	0.908771	1	1.75574	0.248875	0.90404	NA	1.75574	-1.33995	0.490401	NA	1.75574	-2.08323	0.350964	NA	1.75574	1.71206	0.38339
RPL23AP64	1.10299	-2.78672	0.171897	1	1.10299	-0.544703	0.757755	NA	1.10299	-3.03724	0.117936	NA	1.10299	3.28357	0.0894736	NA	1.10299	1.67033	0.383566
LAMP3	6.17385	-0.865067	0.337284	1	6.17385	0.248961	0.770865	NA	6.17385	0.601046	0.470238	0.80033	6.17385	-1.4379	0.114665	0.300058	6.17385	-0.881412	0.383584
UCHL1	5567.04	-0.0694025	0.434012	1	5567.04	-0.061246	0.488971	0.964518	5567.04	0.0394887	0.658092	0.890541	5567.04	0.216143	0.0149882	0.0750495	5567.04	0.0783602	0.38368
DLX5	19.4642	0.162351	0.703705	1	19.4642	-0.265402	0.507187	0.968306	19.4642	-0.416718	0.334738	0.707683	19.4642	0.373371	0.364493	0.602415	19.4642	0.411546	0.383738
EIF2A	522.488	-0.187381	0.193348	1	522.488	-0.0200784	0.886789	0.993238	522.488	-0.185962	0.210866	0.597723	522.488	0.0664803	0.63407	0.810838	522.488	-0.12354	0.383901
SIPA1L3	63.3512	0.13555	0.71884	1	63.3512	0.531959	0.150368	0.831934	63.3512	-0.92574	0.0155803	0.194676	63.3512	-0.384737	0.307184	0.548547	63.3512	-0.34021	0.383901
LOC105375153	2.6316	0.415272	0.811471	1	2.6316	1.50193	0.296693	NA	2.6316	-3.60914	0.0383019	NA	2.6316	0.714705	0.614684	NA	2.6316	-1.17569	0.383949
S100PBP	367.665	0.0806448	0.559996	1	367.665	0.407662	0.00281706	0.306923	367.665	0.150051	0.289212	0.671901	367.665	0.168862	0.205558	0.431058	367.665	-0.11899	0.384046
DTD2	394.683	-0.0191736	0.891879	1	394.683	0.0309865	0.821972	0.99211	394.683	0.10626	0.460862	0.795777	394.683	-0.173487	0.220742	0.450245	394.683	0.131423	0.384096
FCGBP	3.12663	-1.3979	0.370964	1	3.12663	0.669062	0.641667	NA	3.12663	1.58476	0.288319	0.671161	3.12663	0.165843	0.908516	NA	3.12663	-1.27722	0.384119
TIGD2	59.0977	-0.579982	0.212996	1	59.0977	-0.534389	0.242269	0.889333	59.0977	-0.41883	0.38845	0.743893	59.0977	0.480712	0.293484	0.533026	59.0977	0.418388	0.384238
LOC105372397	5.94108	-0.151075	0.868116	1	5.94108	0.183399	0.830968	NA	5.94108	0.922407	0.364072	0.728097	5.94108	-0.338516	0.692239	0.847214	5.94108	-0.782068	0.384312
DNMT3A	92.5517	0.115043	0.640938	1	92.5517	-0.12196	0.613714	0.983998	92.5517	0.0872424	0.736845	0.920693	92.5517	-0.646073	0.0141336	0.071835	92.5517	-0.249634	0.384374
PTGS2	2.0248	-0.136303	0.928897	1	2.0248	0.0489073	0.97329	NA	2.0248	-1.63924	0.378966	NA	2.0248	-1.62381	0.301731	NA	2.0248	-1.41283	0.384446
LOC100287290	6.89873	0.180289	0.842716	1	6.89873	0.663464	0.463636	NA	6.89873	-0.246293	0.79693	0.941524	6.89873	0.639236	0.497353	0.715377	6.89873	0.850857	0.384469
HHLA3-AS1	2.96423	-1.64654	0.235206	1	2.96423	-0.268418	0.851478	NA	2.96423	1.31983	0.32408	NA	2.96423	1.24707	0.280947	NA	2.96423	0.975231	0.384661
KANK1	71.1764	-0.0778851	0.762083	1	71.1764	-0.0208053	0.933547	0.99546	71.1764	0.340493	0.188453	0.571487	71.1764	-0.496059	0.0521879	0.177205	71.1764	-0.246295	0.38475
LOC107986119	49.0055	0.243524	0.550479	1	49.0055	-0.168009	0.681825	0.987729	49.0055	-0.24468	0.560359	0.852434	49.0055	-0.124741	0.750441	0.882565	49.0055	0.354844	0.384789
ZNF605	54.7337	-0.303258	0.449135	1	54.7337	0.339513	0.383824	0.941267	54.7337	-0.130261	0.749885	0.924426	54.7337	-0.467084	0.230863	0.462844	54.7337	-0.343058	0.384984
GPR162	6.09997	0.350865	0.6522	1	6.09997	-1.38485	0.0953877	NA	6.09997	0.615957	0.475637	0.803914	6.09997	0.8364	0.277293	0.516669	6.09997	0.747426	0.385034
EML1	69.1507	-0.239888	0.366396	1	69.1507	-0.0516571	0.841346	0.992693	69.1507	0.0180688	0.94724	0.985832	69.1507	-0.157236	0.558568	0.760929	69.1507	-0.264703	0.385078
FBXO41	60.4201	0.350378	0.26614	1	60.4201	0.172495	0.582011	0.981647	60.4201	-0.329773	0.306854	0.685558	60.4201	-0.21232	0.505131	0.722127	60.4201	0.283342	0.385079
MROH8	23.6676	-0.0307403	0.949469	1	23.6676	0.640452	0.170019	0.848334	23.6676	1.61954	0.00183501	0.0723896	23.6676	0.735328	0.0951105	0.264577	23.6676	-0.404695	0.385385
CHEK2	209.451	-0.289891	0.0295456	1	209.451	0.0435289	0.727918	0.99209	209.451	0.124509	0.35634	0.723337	209.451	0.118932	0.347345	0.58751	209.451	-0.118204	0.385458
APCDD1L-DT	2.26601	-4.11771	0.0456848	1	2.26601	1.50981	0.390929	NA	2.26601	2.64996	0.165015	NA	2.26601	2.9244	0.182152	NA	2.26601	1.98934	0.385529
ARMT1	74.608	0.318462	0.171587	1	74.608	0.232661	0.267074	0.899985	74.608	-0.396088	0.0903598	0.419827	74.608	0.0323636	0.875571	0.943162	74.608	0.198931	0.385593
CWC22	227.661	-0.00363126	0.982523	1	227.661	0.343772	0.0284724	0.582815	227.661	-0.105429	0.523873	0.834022	227.661	0.291167	0.0618725	0.199636	227.661	-0.141313	0.385603
KLF15	129.637	0.470412	0.064989	1	129.637	0.0781237	0.755566	0.99209	129.637	0.0441036	0.868714	0.966876	129.637	-0.430851	0.099213	0.272132	129.637	-0.249126	0.385621
CASTOR1	18.1586	-0.124915	0.789763	1	18.1586	-0.451004	0.306938	0.924963	18.1586	-0.0498122	0.918996	0.979151	18.1586	-0.303902	0.50687	0.723331	18.1586	-0.425871	0.385773
MIS18BP1	351.186	0.126119	0.328157	1	351.186	-0.272218	0.0297016	0.58309	351.186	-0.0996601	0.453411	0.790152	351.186	-0.184245	0.143444	0.344808	351.186	-0.114374	0.38579
LOC115308161	4.55452	0.776626	0.478572	1	4.55452	-2.47796	0.0119181	NA	4.55452	-0.272366	0.770975	0.933162	4.55452	0.614361	0.544996	NA	4.55452	0.859667	0.385793
WFIKKN1	1.24731	2.08172	0.308292	1	1.24731	1.84521	0.357694	NA	1.24731	1.32919	0.563262	NA	1.24731	2.03757	0.298805	NA	1.24731	-1.94407	0.385872
LOC284581	202.892	-0.186922	0.365294	1	202.892	-0.131402	0.520215	0.968306	202.892	0.052716	0.802231	0.944055	202.892	-0.173421	0.400651	0.637687	202.892	0.18713	0.385936
THBS1	1.25928	1.02235	0.673738	1	1.25928	-0.593305	0.825349	NA	1.25928	3.65497	0.172396	NA	1.25928	2.71308	0.321047	NA	1.25928	-2.28171	0.386045
LINC01909	1.55176	1.64377	0.370303	1	1.55176	-0.239078	0.860352	NA	1.55176	-2.72345	0.12128	NA	1.55176	0.568609	0.735326	NA	1.55176	1.66736	0.386046
LOC107984525	1.0279	1.18328	0.742247	1	1.0279	2.43695	0.48128	NA	1.0279	1.68088	0.616225	NA	1.0279	2.555	0.471819	NA	1.0279	-3.0135	0.386053
TECPR1	95.5694	0.0865484	0.709267	1	95.5694	-0.291801	0.209191	0.87087	95.5694	0.483301	0.0399288	0.295588	95.5694	-0.469023	0.0505283	0.173393	95.5694	-0.236399	0.38611
KDM8	16.3339	0.213231	0.711009	1	16.3339	-0.0584984	0.91828	0.99359	16.3339	0.0216109	0.971382	0.993297	16.3339	0.207735	0.716124	0.861737	16.3339	0.585011	0.386116
SPEN	1724.92	-0.0159313	0.890778	1	1724.92	-0.157716	0.172921	0.850134	1724.92	-0.0165392	0.887841	0.971224	1724.92	-0.171423	0.142216	0.343274	1724.92	-0.10274	0.386172
ADRA2C	202.303	-0.189828	0.236305	1	202.303	0.142925	0.35036	0.94012	202.303	0.273448	0.0937891	0.427926	202.303	-0.0200963	0.893025	0.9518	202.303	0.137699	0.386256
PPIL2	95.3789	-0.0892099	0.640537	1	95.3789	0.0288655	0.880063	0.993238	95.3789	-0.0880948	0.665332	0.893096	95.3789	-0.273282	0.171543	0.385374	95.3789	-0.185926	0.38626
MSI1	220.795	0.0127117	0.953146	1	220.795	0.41184	0.0530419	0.687896	220.795	0.133414	0.539831	0.842428	220.795	-0.164855	0.446812	0.675168	220.795	-0.190931	0.386481
SALL1	48.8128	-0.15238	0.615546	1	48.8128	-0.27646	0.331691	0.934913	48.8128	-0.656161	0.0498537	0.327645	48.8128	0.232598	0.419104	0.653981	48.8128	0.265013	0.386732
LDOC1	451.205	0.15079	0.414112	1	451.205	-0.306525	0.0960206	0.760283	451.205	-0.0507736	0.788348	0.938665	451.205	0.158111	0.394694	0.633097	451.205	0.164337	0.386742
FBXO30	933.251	-0.15992	0.197361	1	933.251	0.226071	0.0650567	0.713657	933.251	0.0500729	0.691549	0.903095	933.251	0.27955	0.023406	0.102804	933.251	-0.108936	0.386752
RHOT2	170.182	0.0200306	0.893964	1	170.182	-0.134827	0.365049	0.94012	170.182	0.0786094	0.619852	0.876643	170.182	-0.095518	0.5337	0.743007	170.182	0.156156	0.386776
COL2A1	90.966	-0.036692	0.88337	1	90.966	-0.281815	0.252225	0.895077	90.966	-0.268252	0.301756	0.682211	90.966	-0.55634	0.0301818	0.122532	90.966	-0.255508	0.38699
GATM	0.881205	-1.17908	0.654603	1	0.881205	0.431022	0.851711	NA	0.881205	-1.80725	0.48234	NA	0.881205	-0.210116	0.927556	NA	0.881205	2.27229	0.386998
POLE4	247.176	-0.103715	0.631643	1	247.176	0.20801	0.329985	0.934913	247.176	-0.429288	0.0555829	0.341203	247.176	0.51129	0.0174619	0.0833557	247.176	0.190467	0.387043
TSC22D2	100.473	-0.118433	0.618199	1	100.473	0.0986136	0.673269	0.987729	100.473	-0.690985	0.00624332	0.132027	100.473	0.199125	0.406053	0.6418	100.473	0.219014	0.387166
RABGGTA	148.27	0.0698159	0.675633	1	148.27	-0.120435	0.469423	0.961004	148.27	-0.0391677	0.828408	0.954088	148.27	-0.101124	0.556631	0.759595	148.27	0.168825	0.387281
ATXN2L	72.9662	-0.232764	0.503471	1	72.9662	-0.678184	0.0539545	0.692237	72.9662	0.25887	0.473772	0.802949	72.9662	-0.536796	0.136191	0.334797	72.9662	0.316587	0.387291
STK17A	260.335	0.0615873	0.719816	1	260.335	0.0185563	0.9117	0.993238	260.335	-0.380128	0.0360601	0.283221	260.335	-0.0118136	0.943683	0.974267	260.335	-0.145306	0.387381
TRAPPC2	214.928	0.148569	0.325528	1	214.928	0.356036	0.0187643	0.532205	214.928	0.0463981	0.770375	0.93284	214.928	0.37331	0.0135636	0.0699084	214.928	0.13801	0.387484
PLEKHF2	26.4138	-0.0836586	0.850552	1	26.4138	-0.241757	0.565351	0.978838	26.4138	-0.0764064	0.869375	0.967196	26.4138	-0.193662	0.639005	0.813941	26.4138	0.386336	0.387504
LOC105378963	4.23982	2.68466	0.0970973	1	4.23982	-3.52634	0.0172156	NA	4.23982	0.656043	0.559719	0.85241	4.23982	-2.56704	0.0764895	NA	4.23982	-0.985876	0.387634
CSTA	1.44562	2.61722	0.152141	1	1.44562	-1.2596	0.453263	NA	1.44562	1.34247	0.507289	NA	1.44562	-3.7532	0.0360412	NA	1.44562	1.54382	0.387635
MRPL20-AS1	88.3163	-0.0453938	0.856711	1	88.3163	0.185193	0.457432	0.961004	88.3163	0.0508818	0.846383	0.958736	88.3163	-0.34166	0.195454	0.418561	88.3163	0.24103	0.387752
FLJ42351	5.21287	-0.104968	0.914164	1	5.21287	0.852672	0.304405	NA	5.21287	-1.88616	0.0797032	0.400687	5.21287	-1.52372	0.064954	NA	5.21287	-0.804475	0.387758
LOC105376963	1.43742	0.645836	0.792259	1	1.43742	3.68649	0.0947145	NA	1.43742	-0.617216	0.755178	NA	1.43742	-2.15162	0.334392	NA	1.43742	-1.86544	0.387764
LOC101929234	37.928	0.181322	0.725078	1	37.928	-1.06875	0.0301702	0.586954	37.928	-2.35449	5.5e-05	0.0101849	37.928	0.386158	0.436087	0.667266	37.928	0.433119	0.38784
VANGL1	457.322	-0.0615571	0.655838	1	457.322	-0.221362	0.105456	0.772756	457.322	-0.276108	0.0559412	0.341648	457.322	0.0349701	0.802674	0.909134	457.322	0.126711	0.387892
SIN3A	774.653	0.0245901	0.808273	1	774.653	-0.12186	0.22164	0.878205	774.653	-0.302423	0.00385384	0.109394	774.653	-0.0212799	0.832853	0.924572	774.653	-0.0898677	0.387938
ZNF517	30.7209	-0.69483	0.0562985	1	30.7209	-0.450001	0.22888	0.882374	30.7209	0.630457	0.0971345	0.435507	30.7209	-0.937383	0.014571	0.0735435	30.7209	0.379932	0.388293
GATB	331.167	0.0371705	0.804258	1	331.167	-0.24809	0.0879766	0.754718	331.167	0.346842	0.0230889	0.238221	331.167	0.181878	0.209349	0.436481	331.167	0.13131	0.388346
HIBADH	19.3465	0.245927	0.623326	1	19.3465	-0.0794923	0.858647	0.993238	19.3465	1.139	0.0185814	0.213302	19.3465	-0.442626	0.335514	0.576766	19.3465	-0.433575	0.388391
CDC27	648.678	-0.139421	0.256918	1	648.678	-0.151534	0.211159	0.872288	648.678	-0.048872	0.699795	0.906342	648.678	0.234199	0.0593547	0.194019	648.678	-0.111486	0.388579
CIART	6.32692	-0.165404	0.841734	1	6.32692	0.372501	0.642631	NA	6.32692	1.10835	0.160087	0.529492	6.32692	1.50526	0.0635793	0.202889	6.32692	0.634718	0.388822
LOC100130691	21.3365	0.188314	0.775484	1	21.3365	0.472866	0.463485	0.961004	21.3365	0.146918	0.823153	0.9525	21.3365	-0.487511	0.434163	0.66568	21.3365	-0.541321	0.388947
FAM166A	37.4715	-0.412415	0.233316	1	37.4715	-0.126886	0.711887	0.99209	37.4715	0.920721	0.0129481	0.182387	37.4715	-0.0879138	0.806111	0.910189	37.4715	-0.339659	0.389027
VEZT	177.974	0.192083	0.219899	1	177.974	-0.0761129	0.605441	0.982743	177.974	-0.0278676	0.865111	0.965125	177.974	-0.0103702	0.945368	0.975128	177.974	-0.142274	0.389029
NECTIN4	7.7379	2.20656	0.158947	1	7.7379	0.704152	0.553118	NA	7.7379	-0.332334	0.784984	0.936953	7.7379	1.25528	0.275812	0.515164	7.7379	0.986752	0.389076
TMPO	1392.53	-0.0420032	0.56105	1	1392.53	0.108423	0.122591	0.80582	1392.53	-0.0404159	0.587021	0.864677	1392.53	0.137223	0.0523306	0.177648	1392.53	0.0638187	0.389095
LOC105375624	1.18407	0.117893	0.956705	1	1.18407	0.4114	0.861235	NA	1.18407	-1.14278	0.657285	NA	1.18407	0.639092	0.772841	NA	1.18407	2.12789	0.389162
SYT11	43.8102	0.124762	0.744601	1	43.8102	-0.299717	0.394204	0.941267	43.8102	0.11235	0.762574	0.930158	43.8102	0.133067	0.703971	0.853985	43.8102	-0.288612	0.389194
TPX2	647.465	0.0674944	0.547743	1	647.465	0.0137955	0.900566	0.993238	647.465	-0.143975	0.211817	0.598726	647.465	0.0988925	0.379506	0.617896	647.465	0.0994507	0.389536
GDF7	44.6903	0.0321412	0.917555	1	44.6903	-0.183271	0.533177	0.969181	44.6903	-0.184619	0.566606	0.855297	44.6903	-0.455981	0.132122	0.328462	44.6903	-0.292586	0.389614
SLC5A2	0.583884	0.816122	0.793927	1	0.583884	-2.38059	0.458852	NA	0.583884	-0.370792	0.909828	NA	0.583884	0.231276	0.939915	NA	0.583884	-2.68946	0.389718
RPL13P5	2.04986	0.0850005	0.958318	1	2.04986	-0.845615	0.619718	NA	2.04986	2.34102	0.218325	NA	2.04986	0.204303	0.903599	NA	2.04986	1.52987	0.389734
CYP4V2	118.26	-0.017505	0.932352	1	118.26	-0.0495001	0.803077	0.99209	118.26	-0.168667	0.422947	0.770916	118.26	-0.0546295	0.782914	0.89969	118.26	0.187118	0.389863
NUMBL	137.887	-0.209878	0.220257	1	137.887	-0.079374	0.635146	0.986217	137.887	-0.204352	0.268959	0.654195	137.887	0.0596615	0.723379	0.86617	137.887	0.154176	0.389975
DHFR	264.972	-0.0943641	0.584841	1	264.972	-0.169852	0.319047	0.930842	264.972	0.104213	0.557827	0.851765	264.972	-0.129705	0.452274	0.680027	264.972	-0.158909	0.389986
CDNF	8.05804	0.219554	0.769393	1	8.05804	-0.67	0.359264	NA	8.05804	-0.67046	0.405458	0.756088	8.05804	-0.0162188	0.981831	0.992145	8.05804	0.717423	0.390015
MON1A	43.827	0.53382	0.106292	1	43.827	0.618652	0.0644681	0.713299	43.827	0.585401	0.0895203	0.418161	43.827	0.988964	0.00310665	0.0239656	43.827	0.318142	0.390062
NBR2	46.5877	0.172187	0.585861	1	46.5877	0.405703	0.197107	0.86414	46.5877	-0.302121	0.351061	0.720051	46.5877	-0.408477	0.214276	0.44304	46.5877	0.294574	0.390147
LINC01128	41.6493	0.36022	0.249359	1	41.6493	-0.0450328	0.883979	0.993238	41.6493	0.338946	0.313797	0.689963	41.6493	-0.125372	0.694397	0.84866	41.6493	0.307435	0.390202
DPM3	251.547	-0.270395	0.285439	1	251.547	-0.19473	0.436327	0.952053	251.547	-0.023102	0.928219	0.980881	251.547	0.345041	0.165615	0.376777	251.547	0.214287	0.39022
ARHGAP19-SLIT1	27.2702	0.735034	0.149922	1	27.2702	-0.226267	0.636133	0.986217	27.2702	0.438775	0.388649	0.743937	27.2702	-0.242747	0.622397	0.803387	27.2702	-0.443554	0.39022
GNG5	2260.61	-0.0458831	0.623346	1	2260.61	0.206142	0.0262241	0.568439	2260.61	-0.243764	0.0102342	0.163772	2260.61	0.19683	0.0333655	0.131275	2260.61	0.0799542	0.390257
INPPL1	291.632	-0.149792	0.205477	1	291.632	-0.0114813	0.922837	0.994776	291.632	-0.0696248	0.579247	0.860648	291.632	-0.128274	0.298091	0.538232	291.632	-0.114238	0.390301
NSUN4	182.564	0.251071	0.112241	1	182.564	0.210656	0.174995	0.852228	182.564	0.281051	0.0899623	0.419527	182.564	0.271931	0.0900814	0.255797	182.564	0.151571	0.390448
LOC105371952	0.834709	-3.43842	0.223953	1	0.834709	0.27781	0.918316	NA	0.834709	-1.69938	0.555751	NA	0.834709	-0.158009	0.955539	NA	0.834709	2.43539	0.390452
UPF1	316.925	-0.0126145	0.923829	1	316.925	-0.112555	0.391152	0.941267	316.925	-0.139943	0.314217	0.689977	316.925	-0.0477155	0.720988	0.864472	316.925	-0.121907	0.390471
GFY	2.7648	1.49104	0.434327	1	2.7648	-0.387576	0.814172	NA	2.7648	0.137722	0.937224	NA	2.7648	2.64991	0.171153	NA	2.7648	-1.58713	0.390484
C9orf147	13.6367	-0.448073	0.470019	1	13.6367	-0.142175	0.804676	0.99209	13.6367	-2.58053	0.00445817	0.115297	13.6367	2.95537	2.67e-06	9.57e-05	13.6367	0.521012	0.390494
DENND4B	376.386	0.10914	0.366178	1	376.386	-0.202043	0.0904502	0.759573	376.386	-0.2789	0.0270747	0.250733	376.386	-0.376858	0.00249683	0.0204217	376.386	0.117912	0.390513
ZNF224	33.4857	0.96495	0.0366244	1	33.4857	-0.734821	0.0916134	0.759573	33.4857	-0.0515259	0.917201	0.978654	33.4857	0.104327	0.811805	0.912997	33.4857	-0.388564	0.390594
TGM2	5.84246	1.03785	0.240412	1	5.84246	-0.763027	0.35563	NA	5.84246	0.802173	0.373541	0.734311	5.84246	0.36152	0.699153	0.85184	5.84246	-0.929839	0.390605
GDAP2	158.957	0.220742	0.213267	1	158.957	0.0926996	0.589113	0.982269	158.957	0.312622	0.0883193	0.416522	158.957	0.296531	0.0872896	0.250389	158.957	-0.161499	0.390712
FAM160A1	17.1173	0.0865791	0.877868	1	17.1173	-0.550335	0.316139	0.927396	17.1173	-0.945385	0.113009	0.461388	17.1173	0.218811	0.693218	0.847759	17.1173	-0.512478	0.390791
NIPAL1	35.0224	0.181581	0.624488	1	35.0224	-0.546706	0.118313	0.794825	35.0224	-0.22306	0.581223	0.861854	35.0224	-0.907399	0.0152161	0.0757466	35.0224	-0.344444	0.390877
LOC107987258	15.5614	-0.158128	0.766142	1	15.5614	0.896974	0.113022	0.783443	15.5614	-0.159618	0.775004	0.934514	15.5614	-0.0586938	0.915342	0.962381	15.5614	-0.497367	0.390913
TRAF3IP3	0.637663	-2.40023	0.484378	1	0.637663	2.94661	0.397497	NA	0.637663	0	1	NA	0.637663	1.37832	0.703917	NA	0.637663	3.02346	0.390923
MAB21L2	1.05019	0.64998	0.816106	1	1.05019	1.92675	0.447842	NA	1.05019	1.44867	0.544059	NA	1.05019	0	1	NA	1.05019	-2.27733	0.390925
ZNF143	661.996	0.00882836	0.966578	1	661.996	0.202415	0.331563	0.934913	661.996	-0.100265	0.635836	0.882319	661.996	0.347568	0.0931531	0.261584	661.996	0.178663	0.39094
LRRC8E	39.8759	-0.273326	0.385778	1	39.8759	0.634886	0.0389022	0.638406	39.8759	0.270188	0.41072	0.760439	39.8759	0.319902	0.306235	0.547766	39.8759	0.272785	0.391133
KANK3	21	0.183584	0.691707	1	21	-0.638562	0.161139	0.839905	21	0.0959335	0.845445	0.958734	21	-0.9247	0.0418195	0.152439	21	-0.396395	0.391137
LOC389247	3.19503	-0.353683	0.765753	1	3.19503	-0.3369	0.782473	NA	3.19503	-0.371058	0.777076	0.935036	3.19503	0.884431	0.457717	NA	3.19503	-1.16858	0.391211
EFCAB11	74.1924	0.0781209	0.788289	1	74.1924	0.182417	0.51251	0.968306	74.1924	-0.102571	0.728111	0.917779	74.1924	0.0836715	0.763132	0.889113	74.1924	0.251404	0.391212
LOC105372420	1.2116	2.18489	0.476575	1	1.2116	0.0731186	0.979477	NA	1.2116	0	1	NA	1.2116	-1.40643	0.637627	NA	1.2116	-2.64886	0.391223
TMEM60	124.478	-0.427032	0.0283029	1	124.478	-0.234063	0.200553	0.864244	124.478	0.179846	0.387842	0.743491	124.478	-0.303893	0.102975	0.278393	124.478	-0.157967	0.391337
GNG2	40.3399	-0.451626	0.155658	1	40.3399	-0.0921686	0.764111	0.99209	40.3399	0.0679371	0.835876	0.955532	40.3399	0.0125964	0.966177	0.984751	40.3399	0.292785	0.391459
ZNF705E	0.537886	1.82029	0.566379	1	0.537886	-0.0477102	0.98786	NA	0.537886	-0.370792	0.911103	NA	0.537886	0.431158	0.896652	NA	0.537886	2.76406	0.391641
FAM72A	5.14306	1.33167	0.180909	1	5.14306	-0.662705	0.444813	NA	5.14306	-0.58082	0.615861	0.874744	5.14306	0.561812	0.498857	NA	5.14306	0.722276	0.391679
ELK3	53.9481	0.0490257	0.856415	1	53.9481	-0.073669	0.780021	0.99209	53.9481	-1.39974	3.22e-05	0.0076892	53.9481	-0.443699	0.1049	0.282077	53.9481	-0.249276	0.39176
LRRD1	2.84397	-2.67831	0.161433	1	2.84397	-2.01197	0.217239	NA	2.84397	-1.83939	0.297027	NA	2.84397	4.12067	0.0177656	NA	2.84397	1.31316	0.391846
EGR1	14.3396	0.498118	0.493877	1	14.3396	1.21891	0.0964203	0.760283	14.3396	1.0402	0.222009	0.610647	14.3396	1.25144	0.0940391	0.262796	14.3396	-0.662889	0.391901
SNORD95	4.51961	0.772308	0.528798	1	4.51961	1.02107	0.421071	NA	4.51961	-0.998213	0.470716	0.800738	4.51961	1.09608	0.34149	NA	4.51961	0.992878	0.391947
NOM1	221.118	-0.13309	0.364207	1	221.118	0.154739	0.271716	0.902184	221.118	-0.0782784	0.604971	0.870635	221.118	0.42518	0.00294508	0.0229262	221.118	0.133014	0.391997
EML2-AS1	6.59089	-0.11635	0.898362	1	6.59089	-0.789981	0.388477	NA	6.59089	-0.389656	0.675617	0.897454	6.59089	-0.537869	0.587172	0.780854	6.59089	0.849383	0.392036
IL20RB-AS1	0.992893	-0.570947	0.870609	1	0.992893	2.42276	0.507328	NA	0.992893	-3.01748	0.405416	NA	0.992893	-0.475583	0.896563	NA	0.992893	-3.10652	0.392108
LOC112267958	2.71414	-0.510388	0.67021	1	2.71414	0.242001	0.838746	NA	2.71414	1.71361	0.201561	NA	2.71414	0.0482094	0.970135	NA	2.71414	-1.47565	0.392117
BABAM2-AS1	3.26718	1.69278	0.208761	1	3.26718	-1.45373	0.259878	NA	3.26718	-1.54473	0.305177	0.6843	3.26718	1.76304	0.125483	NA	3.26718	1.01761	0.392177
TRIM23	101.225	-0.221605	0.301482	1	101.225	0.212931	0.301516	0.924963	101.225	-0.417552	0.0684539	0.374149	101.225	0.0954971	0.635533	0.811785	101.225	0.17689	0.392232
ZMAT5	459.457	0.0280884	0.839129	1	459.457	0.165202	0.223807	0.878205	459.457	0.285545	0.0439269	0.309359	459.457	0.295151	0.0270171	0.113523	459.457	0.115056	0.392437
RNVU1-4	2.30912	2.0282	0.193179	1	2.30912	-0.500511	0.724805	NA	2.30912	3.94039	0.0249782	NA	2.30912	-1.31696	0.350079	NA	2.30912	1.51252	0.392528
TMEM35A	10.1109	-0.399363	0.591451	1	10.1109	0.210097	0.773548	0.99209	10.1109	-0.994202	0.187553	0.570936	10.1109	-0.109963	0.867732	0.939806	10.1109	-0.597538	0.39262
CETN2	4968.94	0.0112893	0.90928	1	4968.94	0.0703382	0.476162	0.96253	4968.94	-0.181208	0.0691375	0.376386	4968.94	0.0806776	0.414377	0.649605	4968.94	0.0849648	0.392669
EIF4EBP3	131.169	0.152618	0.479035	1	131.169	-0.211451	0.316212	0.927396	131.169	0.0635721	0.77448	0.934514	131.169	0.244908	0.269811	0.507677	131.169	0.203839	0.39271
FIGLA	0.948593	-0.570182	0.849157	1	0.948593	0.743018	0.805428	NA	0.948593	-1.46859	0.647289	NA	0.948593	-3.40579	0.273162	NA	0.948593	-2.68128	0.392725
ATXN7	52.6495	-0.107096	0.720343	1	52.6495	-0.177375	0.545734	0.974368	52.6495	0.19507	0.53144	0.838255	52.6495	0.410444	0.170367	0.383637	52.6495	-0.272178	0.392732
ABLIM1	543.99	-0.0832302	0.470716	1	543.99	-0.0695215	0.544718	0.974368	543.99	-0.120298	0.31416	0.689977	543.99	0.00106287	0.992688	0.996806	543.99	-0.106791	0.392766
MAP7D2	157.309	-0.112898	0.564349	1	157.309	-0.252362	0.185216	0.85813	157.309	-0.30844	0.12662	0.484236	157.309	-0.113553	0.557237	0.759906	157.309	0.178703	0.392833
DLGAP4	204.01	-0.265407	0.119837	1	204.01	-0.249838	0.1418	0.823458	204.01	-0.06558	0.713691	0.911473	204.01	-0.556938	0.00224014	0.0188639	204.01	-0.156064	0.392959
HDAC9	5.63475	-1.77268	0.0953652	1	5.63475	1.04615	0.323216	NA	5.63475	-1.3719	0.245044	0.633741	5.63475	-0.282963	0.788547	0.902421	5.63475	0.917178	0.393112
ZNF474	0.963008	2.96578	0.269349	1	0.963008	-3.96868	0.138066	NA	0.963008	0	1	NA	0.963008	-0.0156525	0.995012	NA	0.963008	-2.26818	0.39318
S1PR5	8.64593	-0.955905	0.161964	1	8.64593	-1.18341	0.0964924	NA	8.64593	-1.77693	0.0507276	0.329419	8.64593	0.456834	0.496894	0.715279	8.64593	-0.569433	0.393191
AP3M1	1098.65	-0.0682042	0.515537	1	1098.65	-0.0201547	0.845168	0.992693	1098.65	0.108743	0.306178	0.685231	1098.65	0.129305	0.213294	0.441878	1098.65	-0.0906745	0.393235
AGPAT2	36.1017	-0.0305178	0.938493	1	36.1017	0.076617	0.843706	0.992693	36.1017	0.143752	0.736253	0.920693	36.1017	0.291274	0.470224	0.694911	36.1017	-0.36626	0.393254
GPBP1L1	146.838	-0.380344	0.028592	1	146.838	0.0511149	0.759428	0.99209	146.838	-0.00632021	0.971459	0.993297	146.838	-0.107682	0.522664	0.734608	146.838	0.150567	0.39327
LOC105374795	6.02093	-0.863807	0.322569	1	6.02093	0.479841	0.564622	NA	6.02093	-3.51152	0.00500927	0.120874	6.02093	-0.960427	0.285572	0.524759	6.02093	-0.797817	0.393289
LOC105375457	1.12348	3.6537	0.221485	1	1.12348	-1.51103	0.610242	NA	1.12348	-3.66956	0.21828	NA	1.12348	-0.63263	0.829721	NA	1.12348	-2.58391	0.393388
CCL27	4.51058	-1.64319	0.142677	1	4.51058	0.56727	0.557342	NA	4.51058	1.81441	0.112123	0.460325	4.51058	0.288604	0.755854	NA	4.51058	0.914553	0.393459
LOC105372411	2.49036	0.800957	0.559238	1	2.49036	-2.91672	0.0579199	NA	2.49036	1.99124	0.116208	NA	2.49036	-0.556016	0.654907	NA	2.49036	-1.4757	0.393634
TRIP13	170.516	-0.0273602	0.87958	1	170.516	-0.143111	0.418823	0.946099	170.516	-0.440132	0.0224328	0.236228	170.516	-0.183021	0.313393	0.555028	170.516	-0.169019	0.393819
SCARB1	232.321	-0.00428853	0.975908	1	232.321	-0.0740865	0.597205	0.982562	232.321	0.205949	0.165923	0.538963	232.321	-0.531858	0.000383812	0.00496904	232.321	-0.1416	0.393823
LOC100129540	1.92429	0.168786	0.918522	1	1.92429	-2.30193	0.106765	NA	1.92429	1.23472	0.501834	NA	1.92429	-0.607448	0.675749	NA	1.92429	1.6629	0.393849
LOC285626	1.19014	-0.272235	0.892629	1	1.19014	1.77905	0.313633	NA	1.19014	1.30917	0.451832	NA	1.19014	-1.08852	0.595004	NA	1.19014	1.76482	0.394086
JMY	159.698	-0.0454286	0.800414	1	159.698	0.0856753	0.62626	0.986217	159.698	0.288342	0.119705	0.47288	159.698	0.0718174	0.685977	0.843734	159.698	0.152738	0.394168
CAMK1D	188.505	0.0222624	0.915558	1	188.505	-0.346355	0.0922308	0.760283	188.505	0.00951557	0.96484	0.991046	188.505	-0.167529	0.421137	0.655323	188.505	-0.183624	0.394387
CACFD1	80.342	0.0843712	0.778162	1	80.342	-0.0319964	0.915587	0.993238	80.342	0.139546	0.657558	0.890519	80.342	0.214335	0.47935	0.701849	80.342	0.260631	0.394416
SNORA18	0.81547	-2.33364	0.369469	1	0.81547	-0.862713	0.71862	NA	0.81547	1.31676	0.626457	NA	0.81547	3.57936	0.167814	NA	0.81547	2.29952	0.3945
RDH16	2.96301	1.18426	0.378668	1	2.96301	-0.33799	0.767687	NA	2.96301	0.468371	0.697534	NA	2.96301	1.7755	0.179108	NA	2.96301	-1.17296	0.394517
LNX1	4.2962	-2.51442	0.0674388	1	4.2962	-0.854508	0.508077	NA	4.2962	0.0419987	0.977571	0.994003	4.2962	-0.295633	0.819302	NA	4.2962	-1.2204	0.394528
ISG15	12.0692	-0.0994251	0.871302	1	12.0692	-0.797993	0.184739	0.85813	12.0692	0.42567	0.521637	0.833642	12.0692	-0.105871	0.864425	0.938193	12.0692	0.505929	0.394552
PRMT9	74.9478	-0.125699	0.55924	1	74.9478	0.19608	0.346836	0.94012	74.9478	-0.198867	0.402575	0.753776	74.9478	0.135193	0.523287	0.734648	74.9478	-0.194872	0.394626
ELMOD2	180.116	0.209749	0.54364	1	180.116	-0.0115021	0.973385	0.9983	180.116	-0.344383	0.326781	0.701057	180.116	-0.118866	0.729214	0.869169	180.116	0.295222	0.394719
ANKRD63	34.2727	-0.1512	0.710389	1	34.2727	-0.410727	0.304222	0.924963	34.2727	0.276104	0.500662	0.821293	34.2727	-0.103375	0.805532	0.910171	34.2727	0.407351	0.394748
LOC107987083	1.60243	-0.73764	0.679122	1	1.60243	0.172773	0.925031	NA	1.60243	-3.42626	0.100428	NA	1.60243	-0.611208	0.760786	NA	1.60243	1.87058	0.394766
ETHE1	435.252	0.0439258	0.74926	1	435.252	0.0215714	0.873385	0.993238	435.252	-0.130008	0.357762	0.724196	435.252	0.0348963	0.796396	0.905708	435.252	0.117487	0.394788
CITED2	57.0801	-0.0833345	0.784549	1	57.0801	-0.254695	0.386237	0.941267	57.0801	-0.413388	0.188682	0.571487	57.0801	-0.0499593	0.867435	0.939554	57.0801	-0.274457	0.394796
SP110	8.2123	-0.462436	0.576522	1	8.2123	-0.594466	0.46685	NA	8.2123	0.414484	0.634637	0.882304	8.2123	-0.238209	0.781956	0.899342	8.2123	0.762918	0.394846
MLEC	999.458	-0.0794196	0.53527	1	999.458	-0.30398	0.0171989	0.52304	999.458	0.261279	0.0444026	0.310542	999.458	0.116232	0.370346	0.609057	999.458	-0.113534	0.395068
SLFN5	31.8411	0.292573	0.485599	1	31.8411	-0.621905	0.117392	0.794825	31.8411	0.685102	0.112086	0.460325	31.8411	-0.185114	0.639812	0.814291	31.8411	-0.360324	0.395074
SENP2	530.761	-0.00525283	0.977487	1	530.761	0.242447	0.188615	0.8608	530.761	0.214244	0.254034	0.641921	530.761	0.400809	0.0297208	0.121186	530.761	0.159319	0.395094
SOX9	228.113	0.260273	0.131103	1	228.113	0.0770173	0.651057	0.986879	228.113	-0.114426	0.5222	0.833642	228.113	-0.11097	0.520364	0.733301	228.113	0.153742	0.395157
HULC	6.81409	-0.0384024	0.959557	1	6.81409	-0.32855	0.664406	NA	6.81409	-0.999381	0.219064	0.60726	6.81409	0.829114	0.323124	0.564689	6.81409	0.717667	0.395206
RAMP2-AS1	10.0324	0.109991	0.867077	1	10.0324	0.242013	0.699282	0.989868	10.0324	-0.610002	0.361099	0.726646	10.0324	-0.686207	0.326522	0.568225	10.0324	0.664805	0.39524
MEGF6	17.9992	-0.21666	0.668207	1	17.9992	-0.802943	0.118431	0.794825	17.9992	-0.122789	0.821164	0.951644	17.9992	-0.850198	0.0964983	0.267558	17.9992	-0.524931	0.395264
NLK	88.7044	0.135012	0.558629	1	88.7044	-0.374121	0.0916435	0.759573	88.7044	0.0566219	0.812449	0.948226	88.7044	-0.0841821	0.713634	0.859984	88.7044	0.198393	0.395389
MED4	326.277	0.271059	0.0775791	1	326.277	0.110145	0.457249	0.961004	326.277	-0.123803	0.425277	0.772413	326.277	0.167323	0.258991	0.494669	326.277	-0.130944	0.3954
LOC107986206	8.90428	-0.168369	0.815123	1	8.90428	-0.285135	0.684937	NA	8.90428	-1.10363	0.153313	0.520265	8.90428	0.555653	0.525414	0.736305	8.90428	0.779316	0.395557
CNNM3	418.422	-0.100831	0.432797	1	418.422	0.0659587	0.604244	0.982562	418.422	-0.0199071	0.881839	0.970569	418.422	0.138935	0.286179	0.52537	418.422	-0.117427	0.395564
SCYL3	170.097	0.175859	0.425636	1	170.097	0.0662165	0.755249	0.99209	170.097	-0.23054	0.307598	0.686038	170.097	-0.155575	0.468672	0.694043	170.097	0.187824	0.395611
FLJ42627	5.45402	0.707984	0.407937	1	5.45402	-0.462956	0.593184	NA	5.45402	0.166882	0.853939	0.961474	5.45402	-0.00320434	0.997122	0.999037	5.45402	0.802959	0.395613
MTRNR2L8	85.9956	0.0108393	0.964941	1	85.9956	-0.320216	0.179843	0.856716	85.9956	0.225788	0.380592	0.739196	85.9956	0.318453	0.187719	0.407899	85.9956	0.202659	0.395709
MYOZ1	67.8667	-0.729968	0.110473	1	67.8667	-0.508283	0.23382	0.88413	67.8667	1.0742	0.0122945	0.178926	67.8667	0.033233	0.934319	0.970046	67.8667	-0.338623	0.395709
TVP23A	0.681918	-1.31737	0.754043	1	0.681918	-0.458046	0.913299	NA	0.681918	-2.43527	0.552243	NA	0.681918	-0.749628	0.852179	NA	0.681918	3.4801	0.39575
CCN5	0.617831	-1.28316	0.586629	1	0.617831	2.46128	0.305421	NA	0.617831	0.361276	0.881678	NA	0.617831	0.289531	0.906008	NA	0.617831	2.1349	0.396107
GOLGA6L9	0.714856	1.12986	0.572537	1	0.714856	-0.564287	0.790097	NA	0.714856	-1.1986	0.592712	NA	0.714856	-0.399544	0.858342	NA	0.714856	-1.75981	0.396152
PEX11G	8.03712	0.719398	0.354043	1	8.03712	0.0816928	0.912299	NA	8.03712	1.60606	0.0419388	0.302766	8.03712	-0.658093	0.344906	0.584678	8.03712	-0.656471	0.396179
KIAA1143	298.008	-0.0766187	0.566291	1	298.008	0.1655	0.200044	0.864244	298.008	-0.221892	0.108522	0.453428	298.008	0.199904	0.128711	0.323079	298.008	0.118488	0.396224
LOC101928705	2.35139	0.599862	0.724844	1	2.35139	-1.227	0.476916	NA	2.35139	2.29437	0.301029	NA	2.35139	0.892375	0.600519	NA	2.35139	1.72224	0.396265
PET100	632.194	0.0725085	0.69799	1	632.194	0.20495	0.267986	0.899985	632.194	-0.0365601	0.846535	0.958736	632.194	0.185806	0.318509	0.560265	632.194	-0.1598	0.396299
ZNF836	27.2345	0.554279	0.286514	1	27.2345	0.076691	0.877489	0.993238	27.2345	-0.419577	0.424816	0.771999	27.2345	-0.453915	0.379517	0.617896	27.2345	0.436103	0.396502
LOC107984131	14.3843	0.171527	0.788653	1	14.3843	0.456637	0.494252	0.964518	14.3843	-0.844348	0.229475	0.619582	14.3843	-0.754859	0.25786	0.493332	14.3843	0.633316	0.396542
LOC105370871	1.0288	-3.50041	0.283685	1	1.0288	0.467503	0.886163	NA	1.0288	3.63091	0.267593	NA	1.0288	-0.00671497	0.998261	NA	1.0288	2.80833	0.396624
PDE1A	5.63366	-0.115057	0.922211	1	5.63366	-0.160855	0.882772	NA	5.63366	-0.207466	0.86305	0.964488	5.63366	-0.171778	0.879828	0.945715	5.63366	0.953386	0.396645
IFI30	1021.59	0.158972	0.104065	1	1021.59	-0.0465381	0.62816	0.986217	1021.59	0.0596235	0.547948	0.846871	1021.59	-0.00767715	0.936387	0.971152	1021.59	-0.0845772	0.396662
MYD88	15.1786	-0.186172	0.671705	1	15.1786	0.0748631	0.854333	0.993238	15.1786	-0.438091	0.346924	0.717128	15.1786	0.0758053	0.858959	0.935343	15.1786	-0.400291	0.396689
HSD17B13	3.9203	2.11131	0.206198	1	3.9203	-0.37826	0.768512	NA	3.9203	2.67584	0.0848676	0.40908	3.9203	1.29272	0.252977	NA	3.9203	0.961205	0.396693
LOC106660606	4.94774	0.420916	0.617686	1	4.94774	2.13496	0.0326878	NA	4.94774	0.410796	0.641067	0.884676	4.94774	0.879136	0.302838	NA	4.94774	-0.969383	0.396693
UBA5	222.994	-0.0150717	0.928983	1	222.994	0.0349171	0.830781	0.992423	222.994	0.367512	0.031868	0.269139	222.994	-0.128216	0.444449	0.674084	222.994	0.156788	0.397024
RYR1	1.89922	-0.097974	0.95489	1	1.89922	0.805442	0.626217	NA	1.89922	-1.54998	0.427856	NA	1.89922	-1.44114	0.378156	NA	1.89922	-1.40927	0.397026
HDHD2	192.198	-0.197884	0.360517	1	192.198	0.147011	0.486987	0.964518	192.198	-0.203022	0.358748	0.725189	192.198	-0.177708	0.39911	0.636316	192.198	-0.183148	0.397102
ZDHHC15	0.52322	0.614968	0.852527	1	0.52322	0.901886	0.772344	NA	0.52322	-1.72905	0.590697	NA	0.52322	-0.987998	0.758218	NA	0.52322	-2.68106	0.397106
LOC105377380	0.689045	0	1	1	0.689045	-3.06666	0.485755	NA	0.689045	0	1	NA	0.689045	1.07234	0.802603	NA	0.689045	-3.68412	0.397128
RFK	330.717	-0.109692	0.32605	1	330.717	-0.280111	0.00891327	0.461373	330.717	-0.00282707	0.980986	0.995243	330.717	-0.0757488	0.49724	0.715377	330.717	-0.101	0.397153
PEX5L	0.58855	0.661281	0.899647	1	0.58855	2.4243	0.63868	NA	0.58855	0	1	NA	0.58855	-1.49598	0.774022	NA	0.58855	4.35107	0.397159
FAM185BP	1.38886	-0.957205	0.637432	1	1.38886	-0.219472	0.913855	NA	1.38886	2.62243	0.22253	NA	1.38886	-3.73124	0.0909798	NA	1.38886	-1.96603	0.397199
CUEDC2	352.615	0.154858	0.401476	1	352.615	-0.285904	0.118665	0.794825	352.615	0.355227	0.0564988	0.343569	352.615	-0.109092	0.548694	0.75341	352.615	0.157331	0.397225
NKX2-1	79.9086	0.590247	0.0332835	1	79.9086	0.0866277	0.74653	0.99209	79.9086	-0.253593	0.37673	0.736526	79.9086	0.0192293	0.941049	0.973277	79.9086	0.22434	0.397287
PIF1	39.0935	0.0788755	0.822835	1	39.0935	-0.0838691	0.810764	0.99209	39.0935	-0.137988	0.716586	0.912136	39.0935	0.285206	0.43717	0.668174	39.0935	0.339111	0.397373
CLTCL1	34.6298	-0.0790703	0.809877	1	34.6298	-0.134971	0.681007	0.987729	34.6298	-0.276216	0.428395	0.774932	34.6298	-0.27034	0.426776	0.660176	34.6298	-0.33028	0.397433
C17orf113	17.6921	0.152537	0.769241	1	17.6921	-0.627842	0.196028	0.86414	17.6921	0.0192127	0.970167	0.993095	17.6921	0.136063	0.775239	0.895982	17.6921	-0.423695	0.39755
LOC105373479	10.3463	0.571052	0.385071	1	10.3463	-0.179735	0.765632	0.99209	10.3463	0.182164	0.807075	0.946388	10.3463	-1.25378	0.0552859	0.184584	10.3463	-0.512875	0.39766
LINC01297	55.0831	-0.409028	0.32271	1	55.0831	-0.087282	0.832042	0.992423	55.0831	-0.523294	0.224758	0.613927	55.0831	0.196458	0.64132	0.815104	55.0831	-0.386648	0.397712
LOC107985057	6.34175	-0.72228	0.339021	1	6.34175	0.283899	0.721335	NA	6.34175	0.132062	0.874525	0.969012	6.34175	0.853241	0.269172	0.506803	6.34175	0.672023	0.397737
LOC105378690	1.22374	0.514603	0.818772	1	1.22374	2.62534	0.295405	NA	1.22374	-1.80736	0.480739	NA	1.22374	-3.39873	0.16449	NA	1.22374	-2.15515	0.397754
CELF3	12.6866	-0.659147	0.228932	1	12.6866	0.201838	0.704865	0.991919	12.6866	0.0103543	0.987017	0.997141	12.6866	-0.524859	0.354639	0.593074	12.6866	-0.584476	0.397807
RCC1	293.59	-0.0860649	0.479756	1	293.59	0.191995	0.106317	0.773337	293.59	0.0186333	0.885719	0.970569	293.59	0.186964	0.115572	0.301618	293.59	0.108039	0.398103
TMTC3	374.813	-0.0321503	0.827303	1	374.813	0.0103334	0.942898	0.995608	374.813	-0.130618	0.391221	0.745556	374.813	-0.0658828	0.64874	0.819159	374.813	-0.127176	0.39814
PNPLA1	0.783201	0.61659	0.824404	1	0.783201	-0.453079	0.86378	NA	0.783201	-0.284334	0.90775	NA	0.783201	2.2372	0.412108	NA	0.783201	2.22353	0.398185
TMEM72	0.494248	0	1	1	0.494248	-0.478231	0.918167	NA	0.494248	-1.15657	0.80268	NA	0.494248	0	1	NA	0.494248	-3.82445	0.398241
HBZ	1.34712	-1.28643	0.562975	1	1.34712	0.966114	0.613601	NA	1.34712	2.09723	0.31009	NA	1.34712	-0.751432	0.655458	NA	1.34712	-1.48119	0.398303
GPC1	84.0072	-0.445692	0.0318768	1	84.0072	0.034455	0.868025	0.993238	84.0072	-0.372549	0.104068	0.446851	84.0072	-0.96925	2.05e-05	0.000493971	84.0072	-0.210014	0.398502
SEMA3A	75.9352	-0.415363	0.282851	1	75.9352	0.573708	0.138446	0.821558	75.9352	-0.253664	0.516952	0.831198	75.9352	-0.00533439	0.988789	0.995436	75.9352	0.337776	0.398517
NCOA7	221.219	0.363866	0.0842897	1	221.219	0.000819505	0.996856	0.999327	221.219	-0.0359502	0.868408	0.966674	221.219	-0.259229	0.218465	0.447654	221.219	-0.185188	0.398536
ACSS2	134.1	-0.110472	0.602415	1	134.1	-0.0869724	0.671642	0.987729	134.1	-0.170759	0.443055	0.782546	134.1	-0.0989637	0.639281	0.814079	134.1	-0.182878	0.398554
BCL2L2	21.0278	0.348808	0.430657	1	21.0278	-0.52854	0.224498	0.878205	21.0278	-0.159103	0.73863	0.920802	21.0278	0.382808	0.392777	0.630858	21.0278	0.404554	0.398618
SNORA61	2.14194	-1.20215	0.257642	1	2.14194	-0.438844	0.66915	NA	2.14194	1.16151	0.458768	NA	2.14194	0.702922	0.561736	NA	2.14194	-1.20092	0.398836
KIN	423.867	0.0237367	0.880288	1	423.867	0.128357	0.410423	0.944969	423.867	0.269995	0.0962438	0.433851	423.867	0.34106	0.0292063	0.119857	423.867	0.136828	0.398863
FH	331.386	0.0414727	0.763346	1	331.386	0.0469531	0.723498	0.99209	331.386	-0.0305569	0.829748	0.954276	331.386	-0.0646604	0.629338	0.807647	331.386	-0.120171	0.398886
ARMCX5	279.351	0.279472	0.0574056	1	279.351	0.0988452	0.486721	0.964518	279.351	-0.30312	0.0472559	0.321866	279.351	0.224546	0.119025	0.307754	279.351	0.128899	0.399018
KCTD1	36.4843	-0.249579	0.459368	1	36.4843	0.300794	0.365883	0.94012	36.4843	0.351328	0.305358	0.6843	36.4843	-0.674289	0.0455395	0.161602	36.4843	-0.310777	0.399063
PRSS30P	82.6661	0.0144166	0.949936	1	82.6661	-0.493886	0.0337865	0.602839	82.6661	-0.285045	0.246271	0.634575	82.6661	-0.994026	2.96e-05	0.000658949	82.6661	-0.204538	0.399149
LINC01503	2.79793	-0.864135	0.536705	1	2.79793	0.519855	0.710245	NA	2.79793	2.34492	0.141193	NA	2.79793	-0.046117	0.973783	NA	2.79793	1.38602	0.399209
TAPBPL	6.8762	-0.993327	0.416762	1	6.8762	0.0247262	0.983495	NA	6.8762	2.51598	0.0562016	0.342834	6.8762	0.452763	0.692718	0.847433	6.8762	0.992182	0.399209
ARFRP1	41.324	0.00955449	0.973677	1	41.324	0.166829	0.566751	0.979131	41.324	0.524326	0.0787684	0.398084	41.324	-0.560692	0.0697224	0.216454	41.324	0.338599	0.399319
C2CD5	68.6656	-0.268267	0.294046	1	68.6656	-0.220819	0.368033	0.94012	68.6656	-0.519378	0.0525841	0.334417	68.6656	-0.695951	0.00579035	0.0377516	68.6656	-0.228809	0.399386
ZACN	1.128	-0.35461	0.887609	1	1.128	1.58789	0.532249	NA	1.128	2.17984	0.422412	NA	1.128	-0.525542	0.834584	NA	1.128	-2.27587	0.399386
STON2	74.6196	0.120823	0.749397	1	74.6196	0.573661	0.125872	0.80699	74.6196	-0.19399	0.617493	0.874997	74.6196	0.15263	0.682829	0.841354	74.6196	0.335906	0.399393
DCDC2B	0.915944	1.93459	0.422947	1	0.915944	2.91652	0.226167	NA	0.915944	1.32106	0.603134	NA	0.915944	2.38952	0.302176	NA	0.915944	2.07568	0.399668
LIX1-AS1	0.630179	-1.9314	0.541526	1	0.630179	-0.0253297	0.993306	NA	0.630179	0.559392	0.8609	NA	0.630179	-0.539659	0.869458	NA	0.630179	2.68901	0.399895
LOC112268474	8.57121	0.547349	0.494002	1	8.57121	-0.668307	0.41265	NA	8.57121	0.355917	0.666247	0.893483	8.57121	1.3517	0.0916971	0.25884	8.57121	0.646765	0.400017
LOC107986103	32.468	-0.389941	0.370944	1	32.468	-0.831905	0.053037	0.687896	32.468	-0.163885	0.712996	0.911473	32.468	0.164545	0.705379	0.854858	32.468	0.415124	0.400048
C12orf29	242.822	-0.0233144	0.867977	1	242.822	0.183426	0.173026	0.850331	242.822	0.148201	0.302889	0.683021	242.822	-0.01838	0.890087	0.949784	242.822	0.117544	0.400135
LOC107984950	12.284	0.0212777	0.972216	1	12.284	-0.449228	0.450025	0.95821	12.284	0.31253	0.638167	0.883425	12.284	0.238178	0.710318	0.857767	12.284	0.52466	0.400255
ERMAP	11.3544	-0.205387	0.706863	1	11.3544	0.292546	0.583756	0.981647	11.3544	-0.187976	0.757623	0.927807	11.3544	-0.0180881	0.973171	0.988344	11.3544	0.499354	0.400352
TBXA2R	28.2251	0.0603464	0.910948	1	28.2251	-0.823613	0.12289	0.805942	28.2251	0.108577	0.842247	0.957717	28.2251	-0.246443	0.644977	0.816465	28.2251	-0.463127	0.400387
LOC107986890	4.60911	0.440917	0.714565	1	4.60911	-0.694314	0.5432	NA	4.60911	-0.315546	0.780432	0.935714	4.60911	0.867743	0.470394	NA	4.60911	1.36763	0.400488
TMOD2	68.219	-0.147679	0.634934	1	68.219	-0.217559	0.476206	0.96253	68.219	-0.336479	0.297865	0.679519	68.219	-0.471957	0.126684	0.319964	68.219	-0.262791	0.40053
LOC102723334	1.77132	-0.413035	0.765245	1	1.77132	-0.627561	0.628596	NA	1.77132	1.04496	0.434735	NA	1.77132	0.238398	0.845056	NA	1.77132	-1.4369	0.400575
ZW10	193.531	-0.0321294	0.853089	1	193.531	0.063149	0.707671	0.991992	193.531	-0.328604	0.0728679	0.385233	193.531	0.216835	0.205783	0.431405	193.531	-0.153007	0.400668
MTSS2	309.159	0.0986731	0.418139	1	309.159	-0.161857	0.183661	0.85813	309.159	0.0696069	0.592621	0.866682	309.159	-0.0497932	0.692854	0.847528	309.159	0.112279	0.400753
LINC01619	3.34015	-0.589824	0.594307	1	3.34015	0.40975	0.723517	NA	3.34015	-3.63196	0.0215016	0.231968	3.34015	0.2732	0.793209	NA	3.34015	1.19257	0.400871
DHRS4L2	58.9354	0.598879	0.0129837	1	58.9354	0.0700942	0.768825	0.99209	58.9354	0.626069	0.0119551	0.175797	58.9354	0.00755672	0.974782	0.989013	58.9354	0.226786	0.400879
RIPPLY1	0.526686	0.613136	0.895487	1	0.526686	0	1	NA	0.526686	-0.37079	0.936712	NA	0.526686	2.52424	0.580682	NA	0.526686	3.82972	0.400967
LOC107984871	2.52426	3.99457	0.0138245	1	2.52426	0.739215	0.54518	NA	2.52426	0.356457	0.774403	NA	2.52426	0.75318	0.573169	NA	2.52426	1.11031	0.401019
AGL	330.888	-0.180764	0.16071	1	330.888	-0.23682	0.0565197	0.69925	330.888	-0.252925	0.0608097	0.355026	330.888	0.140694	0.268708	0.50636	330.888	0.116868	0.401091
PIP4P1	155.028	-0.0687589	0.691798	1	155.028	0.191031	0.261299	0.899985	155.028	0.0746132	0.682713	0.900584	155.028	-0.129723	0.456415	0.683564	155.028	0.153967	0.401128
NDUFS1	572.92	-0.076403	0.602521	1	572.92	-0.0714472	0.622384	0.986217	572.92	-0.0356799	0.81108	0.947652	572.92	-0.144552	0.323008	0.564555	572.92	-0.127074	0.40127
LOC107984960	1.54968	3.58284	0.190587	1	1.54968	-0.316559	0.902717	NA	1.54968	3.6485	0.193534	NA	1.54968	0.407518	0.874327	NA	1.54968	-2.36545	0.401333
BCO2	2.42688	1.14664	0.468475	1	2.42688	1.45203	0.269449	NA	2.42688	0.016229	0.989366	NA	2.42688	2.04183	0.0946035	NA	2.42688	1.04522	0.401606
TACC1	194.178	-0.092395	0.488827	1	194.178	-0.125449	0.337632	0.937005	194.178	-0.365622	0.0132037	0.183136	194.178	-0.112976	0.424469	0.657891	194.178	-0.125889	0.401612
SDCBP2	7.90318	0.0324115	0.972611	1	7.90318	0.000468752	0.999596	NA	7.90318	2.20698	0.0318784	0.269139	7.90318	0.998016	0.274641	0.513705	7.90318	0.802529	0.401665
FAM178B	0.737847	2.25626	0.345912	1	0.737847	-0.459753	0.859977	NA	0.737847	-1.18621	0.642164	NA	0.737847	1.76052	0.450581	NA	0.737847	2.06259	0.401671
LOC105372480	57.6627	-0.334487	0.262614	1	57.6627	0.233586	0.416243	0.945119	57.6627	-0.600832	0.0606997	0.355026	57.6627	0.450265	0.117763	0.305604	57.6627	0.246311	0.401687
RHPN2	222.895	-0.146897	0.475048	1	222.895	0.0757975	0.707411	0.991992	222.895	-0.577567	0.00669146	0.135149	222.895	-0.461919	0.0231769	0.102175	222.895	-0.17484	0.401703
LOC105370790	0.951837	1.96365	0.429405	1	0.951837	-1.47566	0.528779	NA	0.951837	-2.53948	0.308449	NA	0.951837	1.35403	0.576829	NA	0.951837	2.11986	0.40192
LINC01234	53.5862	0.138824	0.590997	1	53.5862	-0.401094	0.0990641	0.760283	53.5862	-0.496519	0.076797	0.394326	53.5862	0.253511	0.336969	0.578073	53.5862	0.245066	0.401941
WDR6	1230.02	-0.0921854	0.311969	1	1230.02	-0.213642	0.0190261	0.532205	1230.02	0.10612	0.256644	0.644285	1230.02	-0.265708	0.00440128	0.0309753	1230.02	-0.0817752	0.40198
CEP44	107.217	-0.15099	0.487541	1	107.217	-0.134514	0.524554	0.968306	107.217	-0.437835	0.0517759	0.332329	107.217	-0.105141	0.619625	0.801698	107.217	0.180667	0.401996
LOC105379346	0.783155	-0.0451748	0.989806	1	0.783155	-2.60142	0.486743	NA	0.783155	-1.10798	0.769281	NA	0.783155	2.50286	0.503745	NA	0.783155	-3.07259	0.402019
MESD	409.134	0.00691473	0.957959	1	409.134	0.0744785	0.563947	0.978206	409.134	0.110212	0.417014	0.766152	409.134	0.0704774	0.589469	0.782312	409.134	0.115032	0.402029
UBE2W	222.821	0.222869	0.11496	1	222.821	0.0951117	0.465196	0.961004	222.821	0.431747	0.00282794	0.0923418	222.821	0.0991011	0.445756	0.674882	222.821	0.112041	0.402073
H2AC17	48.5445	-0.0970279	0.867638	1	48.5445	-1.11813	0.0550175	0.698013	48.5445	-0.486434	0.427054	0.773805	48.5445	1.11645	0.0644909	0.205033	48.5445	0.526681	0.402174
PMFBP1	9.8306	-1.3305	0.096772	1	9.8306	-0.020965	0.976321	0.998999	9.8306	-0.0996845	0.894327	0.972182	9.8306	0.243608	0.737219	0.873265	9.8306	-0.65432	0.40221
LOC105375634	2.28086	1.94389	0.223314	1	2.28086	1.10015	0.352465	NA	2.28086	-1.24667	0.33493	NA	2.28086	-0.711516	0.514213	NA	2.28086	-1.03445	0.402292
DPM1	153.886	-0.19234	0.258869	1	153.886	0.193724	0.223457	0.878205	153.886	-0.251583	0.158644	0.527316	153.886	0.269348	0.0914346	0.258636	153.886	0.140876	0.402485
NCDN	533.158	0.0845687	0.496772	1	533.158	0.0262026	0.833337	0.992423	533.158	0.331212	0.0105911	0.167295	533.158	-0.140571	0.282519	0.521764	533.158	0.115645	0.402615
FKBP1A-SDCBP2	7.95141	0.074402	0.937262	1	7.95141	0.000633475	0.999455	NA	7.95141	2.04645	0.0441917	0.309681	7.95141	0.998175	0.27593	0.515254	7.95141	0.802894	0.402676
LRG1	1.28379	3.16715	0.242912	1	1.28379	-0.349609	0.889045	NA	1.28379	2.68838	0.332006	NA	1.28379	3.02219	0.280081	NA	1.28379	2.38813	0.402913
STOX2	104.662	-0.230456	0.274814	1	104.662	-0.327731	0.109962	0.777773	104.662	-0.160672	0.482177	0.809252	104.662	-0.605662	0.00521051	0.0348953	104.662	0.187466	0.402977
THAP9	53.9725	0.262929	0.395935	1	53.9725	0.785654	0.0122386	0.481339	53.9725	-0.294644	0.402183	0.753498	53.9725	0.470532	0.0894676	0.254725	53.9725	-0.238825	0.403
LRCH1	145.117	-0.0776656	0.685918	1	145.117	0.107698	0.568573	0.979131	145.117	0.291412	0.142805	0.506994	145.117	-0.0846474	0.645239	0.816655	145.117	-0.155122	0.403059
TMEM50B	31.325	0.0736578	0.859791	1	31.325	-0.245461	0.546982	0.974368	31.325	-1.20792	0.00949642	0.159398	31.325	-0.483478	0.258436	0.494017	31.325	0.356331	0.403124
MARK2	385.532	0.0260734	0.843787	1	385.532	0.0994859	0.450134	0.958232	385.532	0.29171	0.031877	0.269139	385.532	-0.177497	0.193307	0.414767	385.532	0.120216	0.403198
RASL10B	343.471	-0.261297	0.261823	1	343.471	-0.268925	0.247128	0.892517	343.471	-0.0868082	0.714073	0.911608	343.471	-0.501405	0.0345078	0.13394	343.471	-0.20082	0.403222
LOC283922	0.730654	-1.93224	0.558833	1	0.730654	-0.794883	0.803909	NA	0.730654	-3.04272	0.350438	NA	0.730654	0	1	NA	0.730654	-2.73973	0.403226
TUBGCP4	350.641	0.0139362	0.91998	1	350.641	-0.180328	0.184993	0.85813	350.641	-0.0728684	0.611131	0.872616	350.641	-0.18352	0.186117	0.406241	350.641	-0.126465	0.403267
LOC107987228	10.5071	-0.797908	0.328661	1	10.5071	0.284918	0.725782	0.99209	10.5071	-0.512753	0.534426	0.839643	10.5071	-0.615674	0.452594	0.680209	10.5071	0.784832	0.403278
MYOZ2	1.77888	-1.14602	0.523476	1	1.77888	-1.49638	0.329555	NA	1.77888	2.0711	0.275233	NA	1.77888	-0.462826	0.750308	NA	1.77888	-1.2529	0.403329
PIP5K1B	3.94839	1.63741	0.152298	1	3.94839	1.06712	0.304427	NA	3.94839	1.15443	0.296868	0.678262	3.94839	-0.995168	0.37586	NA	3.94839	-1.00155	0.40339
LOC105372432	0.848996	2.30888	0.332591	1	0.848996	2.4107	0.309381	NA	0.848996	-1.77725	0.472036	NA	0.848996	0.6905	0.777409	NA	0.848996	-1.99669	0.403433
PRR5	52.1957	0.0413654	0.868396	1	52.1957	0.257415	0.307883	0.924963	52.1957	0.1944	0.477814	0.805669	52.1957	-0.330618	0.22168	0.451187	52.1957	0.261721	0.40355
LOC101929643	1.91926	1.65737	0.514523	1	1.91926	-1.02973	0.660559	NA	1.91926	0.957495	0.687099	NA	1.91926	-0.404924	0.860791	NA	1.91926	1.90292	0.403574
CMC4	580.652	0.183633	0.598047	1	580.652	-0.240468	0.488516	0.964518	580.652	-0.211247	0.544892	0.84538	580.652	-0.0177224	0.95929	0.981169	580.652	-0.290737	0.403636
SNRPD2P2	1.03348	1.70622	0.615399	1	1.03348	0	1	NA	1.03348	3.08489	0.352007	NA	1.03348	-0.584999	0.86606	NA	1.03348	2.86848	0.403695
PPP1R2	78.9731	-0.11983	0.626452	1	78.9731	-0.23708	0.306795	0.924963	78.9731	-0.0387018	0.878487	0.969923	78.9731	-0.249428	0.284865	0.523989	78.9731	-0.202871	0.403894
KSR1	44.2026	-0.535646	0.0720834	1	44.2026	-0.470717	0.100106	0.761931	44.2026	-0.235615	0.45798	0.793408	44.2026	-0.328336	0.273723	0.51245	44.2026	-0.279887	0.403912
SMOC2	2.25662	-0.795097	0.673701	1	2.25662	-0.920426	0.623136	NA	2.25662	-1.75248	0.444487	NA	2.25662	-3.8078	0.0759579	NA	2.25662	-1.7382	0.40398
CFAP126	2.79234	-1.00186	0.522094	1	2.79234	0.216748	0.883494	NA	2.79234	1.52581	0.329154	NA	2.79234	1.03613	0.580629	NA	2.79234	-1.31438	0.40403
RIC8B	188.767	0.272039	0.300097	1	188.767	-0.089404	0.731083	0.99209	188.767	-0.147179	0.585329	0.863651	188.767	-0.152327	0.560446	0.761841	188.767	0.219696	0.404167
MAN2B2	72.7922	-0.209034	0.383174	1	72.7922	-0.289525	0.223431	0.878205	72.7922	-0.235357	0.356265	0.723302	72.7922	0.205664	0.398476	0.635793	72.7922	0.238759	0.404219
MFSD6	20.9391	-0.310206	0.48807	1	20.9391	-0.280976	0.502085	0.967383	20.9391	0.291642	0.529856	0.837227	20.9391	-0.779423	0.0715808	0.220392	20.9391	-0.411663	0.404374
HPGD	16.1833	-0.527357	0.31515	1	16.1833	-0.7369	0.152642	0.833686	16.1833	0.664768	0.229751	0.619755	16.1833	-0.270262	0.605889	0.79303	16.1833	-0.52058	0.404487
BORCS6	48.6146	0.130953	0.677346	1	48.6146	0.033065	0.915047	0.993238	48.6146	-0.0412635	0.901711	0.974282	48.6146	0.00485077	0.988217	0.995136	48.6146	0.263144	0.404594
ADI1	6.66787	0.47522	0.629711	1	6.66787	0.914174	0.364595	NA	6.66787	0.0139703	0.989393	0.997881	6.66787	0.885072	0.397475	0.635064	6.66787	-1.16151	0.404629
EIF4A1	1164.16	0.0666451	0.44963	1	1164.16	0.188952	0.02895	0.582815	1164.16	0.153745	0.0869386	0.413707	1164.16	0.261375	0.00264327	0.0212839	1164.16	0.0766492	0.404767
TRAK2	82.7155	-0.240959	0.233941	1	82.7155	0.189266	0.3332	0.934913	82.7155	-0.2607	0.233502	0.622845	82.7155	-0.422068	0.0471541	0.165489	82.7155	0.204777	0.404794
C6orf163	4.96858	-0.173829	0.849045	1	4.96858	0.154422	0.867197	NA	4.96858	-1.92831	0.0987303	0.436862	4.96858	-0.482557	0.656276	NA	4.96858	-0.919138	0.404917
TXNDC9	62.666	0.247451	0.378744	1	62.666	-0.124059	0.641155	0.986263	62.666	-0.481068	0.116447	0.466718	62.666	0.452915	0.102611	0.277722	62.666	-0.253191	0.404937
HOXD13	563.525	-0.0606229	0.57437	1	563.525	0.115677	0.272151	0.902233	563.525	0.179751	0.103545	0.446189	563.525	0.011296	0.914523	0.96186	563.525	-0.0930036	0.404955
ABHD10	1030.41	-0.0363603	0.751525	1	1030.41	0.149904	0.185606	0.85813	1030.41	0.0990286	0.392818	0.746584	1030.41	0.0944176	0.402488	0.639185	1030.41	-0.095549	0.404965
MIR5585	6.43819	0.362856	0.636	1	6.43819	0.0561158	0.94043	NA	6.43819	-0.671287	0.416635	0.76582	6.43819	1.95974	0.0252944	0.108706	6.43819	0.730895	0.404965
BARD1	1003.77	-0.0160358	0.933452	1	1003.77	0.108319	0.570756	0.979131	1003.77	0.0265265	0.890797	0.97154	1003.77	0.00364124	0.984819	0.993684	1003.77	0.161068	0.404982
TTBK1	3.19588	0.894982	0.516206	1	3.19588	0.598846	0.651953	NA	3.19588	-1.87432	0.239687	0.628768	3.19588	2.85582	0.0780996	NA	3.19588	1.06882	0.405104
ARMH3	89.1464	0.217683	0.467597	1	89.1464	0.264078	0.368265	0.94012	89.1464	0.202736	0.507306	0.825529	89.1464	-0.134591	0.653534	0.822396	89.1464	-0.259756	0.405146
WIPF1	84.9636	0.114403	0.607035	1	84.9636	0.018555	0.932514	0.99546	84.9636	-0.207677	0.384524	0.741705	84.9636	-0.714223	0.00130391	0.0126778	84.9636	-0.197552	0.405156
FREM1	1.00254	-0.255064	0.894589	1	1.00254	-2.50863	0.262441	NA	1.00254	2.16929	0.341537	NA	1.00254	0.57833	0.79608	NA	1.00254	1.97967	0.405356
CACHD1	162.395	-0.162098	0.479145	1	162.395	0.105271	0.640349	0.986263	162.395	-0.554731	0.0206214	0.225876	162.395	-0.164878	0.474954	0.698377	162.395	-0.200101	0.405407
SLC4A1AP	260.38	0.0105968	0.951804	1	260.38	0.194605	0.256222	0.898464	260.38	0.0641425	0.722718	0.915726	260.38	0.0493027	0.773952	0.895196	260.38	0.14641	0.405466
ZNF548	22.8484	-0.156302	0.731077	1	22.8484	0.231359	0.600978	0.982562	22.8484	0.826522	0.088669	0.41731	22.8484	1.29526	0.00341759	0.0257223	22.8484	0.375228	0.405581
LOC102724719	3.36821	0.177663	0.892043	1	3.36821	-0.473697	0.689788	NA	3.36821	3.77425	0.012459	0.179638	3.36821	0.477374	0.698453	NA	3.36821	1.10766	0.4057
LOC101927124	1.87351	2.55598	0.286852	1	1.87351	0.186555	0.939237	NA	1.87351	1.46931	0.534241	NA	1.87351	-4.85045	0.0511524	NA	1.87351	-2.15683	0.40578
MMAB	365.356	-0.0705887	0.703135	1	365.356	-0.0326507	0.859027	0.993238	365.356	0.486098	0.00943415	0.159331	365.356	0.0091897	0.960295	0.98165	365.356	-0.158406	0.405829
LINC00312	3.6986	-0.0701128	0.963494	1	3.6986	1.48062	0.25977	NA	3.6986	-2.27351	0.10561	0.448641	3.6986	0.421705	0.743114	NA	3.6986	-1.06154	0.405872
RMDN1	280.141	0.169735	0.244802	1	280.141	-0.0123845	0.929159	0.99546	280.141	-0.0986084	0.513138	0.829196	280.141	0.375381	0.00783588	0.0478654	280.141	0.124514	0.405968
C5orf49	1.85584	-0.190136	0.906719	1	1.85584	0.0537694	0.976264	NA	1.85584	1.2501	0.437942	NA	1.85584	0.128806	0.939365	NA	1.85584	-1.40686	0.406078
ECD	253.547	0.166411	0.205188	1	253.547	0.153732	0.216994	0.877457	253.547	0.162625	0.22975	0.619755	253.547	0.0622553	0.625423	0.806134	253.547	-0.109329	0.406121
RAB3C	11.2387	-1.06203	0.284879	1	11.2387	0.185079	0.85148	0.992936	11.2387	0.82337	0.397209	0.750411	11.2387	0.890058	0.354717	0.593074	11.2387	0.827591	0.40629
PCDH17	66.6159	0.155385	0.489019	1	66.6159	0.208255	0.330002	0.934913	66.6159	-0.861769	0.000550246	0.0381807	66.6159	0.0110594	0.962021	0.982748	66.6159	0.221362	0.40641
PRDM15	95.1402	-0.28757	0.289798	1	95.1402	0.0285368	0.915076	0.993238	95.1402	-0.0770418	0.782228	0.935804	95.1402	0.174136	0.5201	0.733207	95.1402	0.235354	0.406439
PSD	9.33611	1.30869	0.180094	1	9.33611	-1.01319	0.277789	0.906853	9.33611	1.56537	0.125587	0.48319	9.33611	-0.190189	0.837479	0.926428	9.33611	0.788674	0.406494
CCDC82	551.109	-0.0589455	0.693329	1	551.109	0.129172	0.380261	0.941267	551.109	-0.270059	0.0782186	0.396527	551.109	0.124256	0.397656	0.635113	551.109	-0.123985	0.406504
MAPKAPK2	544.13	0.0579973	0.601742	1	544.13	-0.444924	6.06e-05	0.0421353	544.13	-0.0950758	0.417359	0.766435	544.13	-0.176381	0.116481	0.303281	544.13	-0.0955143	0.406601
BCL2	76.203	-0.486664	0.0446744	1	76.203	-0.248706	0.288641	0.913805	76.203	0.367676	0.144548	0.508734	76.203	-0.937296	0.000193913	0.00287026	76.203	-0.194386	0.406839
SPTBN4	4.81791	1.74014	0.0633503	1	4.81791	-0.0261882	0.974899	NA	4.81791	0.223454	0.809068	0.946849	4.81791	0.935302	0.330744	NA	4.81791	0.845354	0.406908
KCNG2	3.42552	-0.537679	0.699817	1	3.42552	-0.390905	0.779732	NA	3.42552	0.507181	0.740887	0.921395	3.42552	-0.800311	0.617464	NA	3.42552	1.2671	0.407064
MTRES1	108.373	-0.0199468	0.932576	1	108.373	0.391881	0.0911994	0.759573	108.373	-0.253644	0.305626	0.684563	108.373	-0.417825	0.0791513	0.234766	108.373	0.204206	0.407308
NYNRIN	152.932	0.0232979	0.916396	1	152.932	-0.185686	0.395124	0.941395	152.932	-0.301103	0.180816	0.561431	152.932	-0.208698	0.348526	0.588634	152.932	0.193481	0.407312
FAHD2B	53.7205	0.543486	0.186159	1	53.7205	-0.29917	0.461047	0.961004	53.7205	-0.121257	0.781132	0.935714	53.7205	-1.00192	0.0150324	0.0751931	53.7205	0.348446	0.407398
LINC01409	0.805634	0.479987	0.850486	1	0.805634	2.29611	0.308415	NA	0.805634	-0.370793	0.886852	NA	0.805634	-1.99696	0.40537	NA	0.805634	-2.04512	0.407532
LINC02371	1.07727	1.15879	0.836301	1	1.07727	-0.903089	0.869493	NA	1.07727	0	1	NA	1.07727	-0.0895802	0.986836	NA	1.07727	4.56904	0.407704
LOC101929099	8.14771	0.521037	0.441845	1	8.14771	0.544071	0.42406	NA	8.14771	-1.60658	0.0566463	0.344051	8.14771	1.46272	0.0298523	0.121564	8.14771	-0.717642	0.407792
ISCA1	199.637	0.134136	0.411281	1	199.637	-0.0118445	0.939384	0.99546	199.637	-0.0508365	0.765577	0.931676	199.637	0.242167	0.122116	0.312466	199.637	-0.134887	0.407885
LOC105375545	1.53469	0.977772	0.634451	1	1.53469	2.03558	0.36373	NA	1.53469	-1.84098	0.368418	NA	1.53469	3.63157	0.08935	NA	1.53469	1.64472	0.407965
MSANTD3	127.899	0.101269	0.621073	1	127.899	-0.38419	0.0551044	0.698209	127.899	-0.0490032	0.823824	0.952518	127.899	0.29609	0.151399	0.356092	127.899	0.172363	0.408072
GBP2	2.92079	-1.04489	0.367479	1	2.92079	0.99074	0.412795	NA	2.92079	0.679883	0.623283	NA	2.92079	-1.55508	0.256156	NA	2.92079	1.13749	0.408143
TERF1	254.947	0.365427	0.00729454	1	254.947	0.0329931	0.799728	0.99209	254.947	-0.026338	0.849564	0.959649	254.947	0.232959	0.078674	0.234232	254.947	0.120815	0.408165
LOC108783645	0.916996	-1.25876	0.624277	1	0.916996	-1.95002	0.47064	NA	0.916996	1.31553	0.633502	NA	0.916996	1.4051	0.565217	NA	0.916996	2.27898	0.408268
LOC105370970	1.85907	-0.723208	0.639711	1	1.85907	-0.0522738	0.972586	NA	1.85907	3.17876	0.0987772	NA	1.85907	3.85638	0.0326236	NA	1.85907	1.27827	0.408575
MIR98	4.78337	-0.395452	0.565617	1	4.78337	-0.247487	0.718426	NA	4.78337	-2.78253	0.0159333	0.19616	4.78337	-0.0448472	0.948573	NA	4.78337	-0.777982	0.408738
ID2	496.286	-0.320589	0.130024	1	496.286	0.235893	0.261715	0.899985	496.286	0.103925	0.627503	0.879387	496.286	0.28056	0.183732	0.40348	496.286	-0.180657	0.408833
LOC105378114	1.66793	-1.20135	0.591123	1	1.66793	-3.07734	0.150296	NA	1.66793	-0.370793	0.872486	NA	1.66793	-1.03196	0.632038	NA	1.66793	1.40261	0.408892
SPTB	35.1462	-0.600822	0.239495	1	35.1462	0.00803492	0.987316	0.999254	35.1462	-0.428261	0.404881	0.755833	35.1462	-1.14297	0.0294673	0.120643	35.1462	-0.440886	0.408996
DGKK	1.21398	-0.158804	0.943995	1	1.21398	1.1969	0.61143	NA	1.21398	-0.0527637	0.983302	NA	1.21398	-1.42305	0.591403	NA	1.21398	2.11949	0.408999
NUP153	187.099	-0.0843594	0.594882	1	187.099	-0.00524051	0.972882	0.9983	187.099	-0.28924	0.0809864	0.403323	187.099	0.207563	0.176847	0.393093	187.099	-0.136481	0.409273
VMAC	13.5702	0.65009	0.256339	1	13.5702	-0.264499	0.620522	0.986123	13.5702	0.125444	0.829707	0.954276	13.5702	-0.550037	0.330766	0.571989	13.5702	-0.583471	0.409405
PTCHD1	16.0563	0.0864695	0.880346	1	16.0563	-0.0122391	0.981867	0.999254	16.0563	0.0665885	0.9117	0.97752	16.0563	-0.299865	0.591195	0.783647	16.0563	-0.514276	0.409445
RBM7	43.2385	-0.104311	0.738973	1	43.2385	0.292615	0.342808	0.938294	43.2385	-0.188801	0.563411	0.85331	43.2385	-0.0835542	0.780169	0.898693	43.2385	-0.263951	0.409476
LOC112268239	0.611898	-1.02786	0.80255	1	0.611898	-2.01688	0.634412	NA	0.611898	-1.48965	0.723433	NA	0.611898	2.24145	0.596428	NA	0.611898	3.43158	0.409528
FAM239B	11.0764	-1.24947	0.0683956	1	11.0764	0.491442	0.481148	0.963979	11.0764	-0.343345	0.647282	0.88626	11.0764	0.0129627	0.985218	0.993684	11.0764	0.714905	0.409552
PPP1R14A	249.619	-0.259738	0.102387	1	249.619	-0.0565902	0.715231	0.99209	249.619	-0.198725	0.22049	0.608285	249.619	-0.0936137	0.546089	0.751622	249.619	0.134177	0.409688
TESC	23.1949	-0.0951331	0.796128	1	23.1949	-0.225187	0.532953	0.969181	23.1949	0.468949	0.231318	0.620887	23.1949	-0.29064	0.439543	0.670743	23.1949	-0.345526	0.409729
PCNX1	433.639	-0.0671571	0.632774	1	433.639	-0.053852	0.696723	0.988849	433.639	0.0391848	0.784778	0.93688	433.639	0.104173	0.452446	0.680073	433.639	0.117817	0.409763
PPP2R5A	241.086	-0.0738563	0.590798	1	241.086	-0.134377	0.312439	0.925405	241.086	0.0575443	0.689958	0.902923	241.086	0.153279	0.264152	0.501155	241.086	0.119096	0.41005
HHIP	25.0261	0.130403	0.775415	1	25.0261	0.233984	0.597376	0.982562	25.0261	-0.765413	0.134026	0.492989	25.0261	0.0159559	0.971293	0.987334	25.0261	-0.380269	0.410068
PNLDC1	2.3122	5.08176	0.0245241	1	2.3122	2.4095	0.277485	NA	2.3122	-1.66523	0.451101	NA	2.3122	1.34367	0.507958	NA	2.3122	1.7877	0.410179
ZNF503-AS1	6.44993	-0.817433	0.268727	1	6.44993	0.0604074	0.917361	NA	6.44993	-0.0536007	0.943894	0.985486	6.44993	0.0497114	0.935045	0.970408	6.44993	0.512506	0.410212
RAB11FIP2	288.037	-0.24877	0.247971	1	288.037	-0.271792	0.20303	0.864446	288.037	-0.335186	0.13302	0.491677	288.037	-0.0574875	0.788507	0.902421	288.037	0.182657	0.410244
SEC22C	124.916	-0.0193574	0.933347	1	124.916	-0.027653	0.903278	0.993238	124.916	-0.245184	0.312648	0.689413	124.916	-0.189783	0.414288	0.649536	124.916	0.196802	0.410267
LRWD1	51.6139	-0.0646078	0.807635	1	51.6139	-0.285114	0.276317	0.905803	51.6139	0.67664	0.0186516	0.213949	51.6139	0.223033	0.424799	0.65806	51.6139	0.263749	0.410276
ARID3A	340.154	-0.136506	0.482148	1	340.154	-0.041992	0.827746	0.992423	340.154	0.0952654	0.628678	0.879765	340.154	-0.707645	0.000332608	0.00445297	340.154	-0.165675	0.410358
LOC102724660	4.7785	0.500712	0.562955	1	4.7785	2.30412	0.0231005	NA	4.7785	-2.59014	0.0106416	0.167804	4.7785	-1.00178	0.216138	NA	4.7785	0.722951	0.410633
LOC112268121	23.3759	-0.422785	0.421172	1	23.3759	0.885228	0.0853981	0.754173	23.3759	-0.975777	0.0773497	0.394721	23.3759	-0.347951	0.51526	0.729998	23.3759	-0.484371	0.410653
LOC112268144	3.70169	0.32581	0.800132	1	3.70169	1.1809	0.366492	NA	3.70169	-2.76504	0.072482	0.384764	3.70169	1.39213	0.250112	NA	3.70169	-1.46091	0.410914
ZNF516	48.6577	-0.00774157	0.981	1	48.6577	-0.338489	0.276463	0.905803	48.6577	0.14712	0.647697	0.88626	48.6577	-0.278358	0.386504	0.625171	48.6577	-0.270102	0.410969
RDM1P5	3.65454	-1.32939	0.205519	1	3.65454	-0.727075	0.462031	NA	3.65454	-0.611398	0.556105	0.850909	3.65454	-0.867294	0.408987	NA	3.65454	-0.926974	0.410994
WDR78	49.1109	1.07347	0.00321826	1	49.1109	0.152065	0.657603	0.986879	49.1109	-0.14645	0.682458	0.900463	49.1109	1.03164	0.00230312	0.019216	49.1109	0.307337	0.410999
TNPO2	1197.47	0.0432027	0.739322	1	1197.47	0.338742	0.00924429	0.462138	1197.47	0.295217	0.024849	0.243961	1197.47	-0.141243	0.283598	0.522563	1197.47	-0.111211	0.411102
RAB35	87.6425	-0.128286	0.540137	1	87.6425	0.0843515	0.68088	0.987729	87.6425	-0.0833201	0.717143	0.912156	87.6425	0.149821	0.485582	0.706203	87.6425	-0.187765	0.411109
CC2D2B	2.96923	0.212412	0.842285	1	2.96923	0.813216	0.431324	NA	2.96923	-1.37522	0.213748	NA	2.96923	1.45816	0.165578	NA	2.96923	-1.45479	0.411179
LOC105375501	2.23558	3.48405	0.192156	1	2.23558	4.45756	0.0916932	NA	2.23558	5.62898	0.0332113	NA	2.23558	-0.513233	0.854733	NA	2.23558	-2.10007	0.411193
SMAD7	28.0979	0.00821503	0.985958	1	28.0979	0.112012	0.809327	0.99209	28.0979	0.119396	0.807941	0.946452	28.0979	0.369009	0.419499	0.654315	28.0979	-0.406948	0.411274
LOC105376600	5.34775	0.176896	0.853077	1	5.34775	-0.321502	0.711184	NA	5.34775	-0.13382	0.891528	0.97154	5.34775	0.732587	0.405495	0.641458	5.34775	-1.04227	0.411283
LOC100129455	7.74956	0.0276575	0.971005	1	7.74956	0.334632	0.665708	NA	7.74956	-1.18005	0.158017	0.526259	7.74956	0.135862	0.861095	0.93631	7.74956	0.645377	0.411367
LOC105378067	0.720159	2.56196	0.417056	1	0.720159	-2.69984	0.396869	NA	0.720159	1.55279	0.64138	NA	0.720159	1.37854	0.679143	NA	0.720159	-2.62176	0.41156
TNMD	1.76936	-1.57282	0.422441	1	1.76936	1.38627	0.507318	NA	1.76936	-1.71881	0.467445	NA	1.76936	0.348316	0.861666	NA	1.76936	-1.93925	0.411585
GRM4	2.97665	0.742898	0.548611	1	2.97665	-3.35425	0.0455739	NA	2.97665	-0.346389	0.781772	NA	2.97665	-2.03498	0.10911	NA	2.97665	-1.43451	0.41164
ASB16	2.86633	-0.188918	0.902887	1	2.86633	-0.737071	0.630003	NA	2.86633	-0.139618	0.93654	NA	2.86633	0.0847415	0.956577	NA	2.86633	1.44622	0.411648
FAM53B	211.686	-0.332099	0.0450217	1	211.686	-0.0889274	0.594416	0.982562	211.686	0.137588	0.434216	0.779152	211.686	0.0774627	0.649984	0.820134	211.686	0.152218	0.411655
SPATA20	110.86	0.0451058	0.829902	1	110.86	-0.196129	0.333091	0.934913	110.86	0.00442474	0.983886	0.996169	110.86	0.0537821	0.795305	0.905277	110.86	0.184847	0.411904
PXT1	1.62304	1.95199	0.36137	1	1.62304	0	1	NA	1.62304	0	1	NA	1.62304	3.59629	0.057064	NA	1.62304	1.39184	0.412064
SNORD14B	0.561151	0	1	1	0.561151	0.392944	0.923142	NA	0.561151	0	1	NA	0.561151	2.4124	0.552741	NA	0.561151	3.26291	0.412086
FZD1	8.30892	-0.0928623	0.8943	1	8.30892	-0.061029	0.92718	NA	8.30892	0.126814	0.875795	0.969123	8.30892	0.216309	0.757405	0.886334	8.30892	0.622854	0.41221
LOC105369354	1.68648	0.762965	0.783377	1	1.68648	-0.34625	0.892151	NA	1.68648	2.27646	0.415969	NA	1.68648	4.25996	0.109479	NA	1.68648	1.99646	0.41225
KLF16	73.0674	-0.170138	0.575018	1	73.0674	-0.193972	0.520669	0.968306	73.0674	0.432696	0.173685	0.551948	73.0674	-0.0740559	0.811943	0.913083	73.0674	0.27124	0.412288
LOC101928222	10.1374	-0.00834682	0.991853	1	10.1374	-0.431292	0.584079	0.981647	10.1374	-1.40121	0.128561	0.486991	10.1374	-1.05976	0.160605	0.369574	10.1374	0.630824	0.412295
RIN3	24.8194	0.0683076	0.878822	1	24.8194	-0.346277	0.43655	0.952053	24.8194	0.356421	0.455317	0.791532	24.8194	-1.25987	0.00765235	0.0469219	24.8194	0.407497	0.412433
ANGPTL2	0.797428	-2.07134	0.572992	1	0.797428	-0.00951737	0.997823	NA	0.797428	-1.68429	0.64913	NA	0.797428	2.24053	0.549485	NA	0.797428	3.01813	0.41261
LOC101928068	55.0338	-0.149609	0.731209	1	55.0338	0.233925	0.580289	0.981647	55.0338	0.522456	0.229608	0.619582	55.0338	-0.262181	0.536145	0.744644	55.0338	0.349776	0.412682
LOC100131626	0.476458	0	1	1	0.476458	0	1	NA	0.476458	0	1	NA	0.476458	-0.0277404	0.995179	NA	0.476458	3.80367	0.41281
LACTB2	492.281	-0.053513	0.754217	1	492.281	0.0576907	0.73117	0.99209	492.281	-0.298403	0.0884997	0.417152	492.281	-0.118811	0.483349	0.704791	492.281	-0.141117	0.412862
ATE1-AS1	3.50114	-0.0917411	0.939471	1	3.50114	0.525597	0.600222	NA	3.50114	-0.577426	0.645632	0.885456	3.50114	-0.199443	0.842897	NA	3.50114	0.948247	0.413177
SYDE1	240.147	-0.0884698	0.528664	1	240.147	-0.162287	0.242275	0.889333	240.147	-0.111964	0.453033	0.790025	240.147	-0.181607	0.220211	0.449899	240.147	0.128313	0.41322
ASIC4	1.99348	-0.296278	0.822114	1	1.99348	-1.86921	0.283524	NA	1.99348	0.389156	0.818949	NA	1.99348	-0.96002	0.484802	NA	1.99348	-0.933175	0.413485
MIR3658	17.0264	0.261235	0.536971	1	17.0264	0.898935	0.0283843	0.582815	17.0264	0.748517	0.0634966	0.363303	17.0264	0.18143	0.634151	0.810838	17.0264	0.413917	0.413622
TXLNB	1.91713	-0.915365	0.549099	1	1.91713	-0.752945	0.629376	NA	1.91713	1.29283	0.464708	NA	1.91713	2.12753	0.128654	NA	1.91713	-1.36855	0.413647
C15orf39	153.049	-0.0196143	0.91988	1	153.049	0.0924362	0.637068	0.986225	153.049	-0.0354107	0.862577	0.964188	153.049	-0.202698	0.318847	0.560791	153.049	-0.181597	0.413682
NEXMIF	7.20871	-1.38392	0.066133	1	7.20871	0.170921	0.824856	NA	7.20871	0.412947	0.565654	0.8547	7.20871	1.25296	0.0920678	0.259483	7.20871	-0.57912	0.413738
RBM38	230.596	-0.0638851	0.728243	1	230.596	-0.0227379	0.900531	0.993238	230.596	-0.0826328	0.669345	0.895167	230.596	0.300645	0.109292	0.29053	230.596	0.162366	0.413818
ZDHHC11	7.09418	-0.467074	0.551298	1	7.09418	0.677555	0.376045	NA	7.09418	0.386966	0.639718	0.883801	7.09418	0.539585	0.46877	0.694043	7.09418	0.677992	0.413827
CHPF2	219.454	-0.092124	0.596179	1	219.454	-0.130911	0.44572	0.956047	219.454	-0.143108	0.438565	0.781454	219.454	0.600374	0.000652544	0.00748385	219.454	0.144693	0.413891
LOC101928465	1.29375	-3.26648	0.119087	1	1.29375	-2.67675	0.230689	NA	1.29375	0.764878	0.70796	NA	1.29375	0.000258115	0.999895	NA	1.29375	1.60703	0.413989
EIF2B1	400.817	0.158744	0.200263	1	400.817	-0.00101543	0.993292	0.999254	400.817	-0.105606	0.414544	0.763966	400.817	0.0216326	0.862422	0.936989	400.817	0.112161	0.414011
LAPTM4A-DT	0.410212	0.613773	0.878708	1	0.410212	2.24525	0.567049	NA	0.410212	-0.370791	0.92659	NA	0.410212	-1.03675	0.792361	NA	0.410212	3.20326	0.414061
GPR176	33.3686	-0.0970928	0.792524	1	33.3686	0.265213	0.45495	0.960521	33.3686	-0.530005	0.181685	0.563374	33.3686	-0.669938	0.0753651	0.227904	33.3686	0.32151	0.414144
LOC105371793	3.55541	-0.649524	0.54795	1	3.55541	1.07715	0.345597	NA	3.55541	1.7988	0.14412	0.508334	3.55541	-0.00162103	0.998846	NA	3.55541	-0.985852	0.414243
BSDC1	90.6436	-0.181791	0.291109	1	90.6436	0.188822	0.259305	0.89862	90.6436	-0.228049	0.214493	0.601277	90.6436	-0.305116	0.0898336	0.255467	90.6436	-0.155925	0.414254
EN2	606.075	-0.133839	0.242461	1	606.075	-0.09909	0.383932	0.941267	606.075	-0.00800962	0.945929	0.985637	606.075	0.0511076	0.662166	0.827129	606.075	0.101698	0.414262
LOC112268030	21.9946	0.0957948	0.827282	1	21.9946	-0.158059	0.683625	0.987729	21.9946	-0.325016	0.484958	0.811	21.9946	0.447987	0.231566	0.463558	21.9946	0.310087	0.414341
DINOL	1.02622	0	1	1	1.02622	2.36314	0.359535	NA	1.02622	2.27938	0.39349	NA	1.02622	4.99577	0.0462461	NA	1.02622	1.98928	0.414345
CCNE1	54.2317	0.30716	0.30746	1	54.2317	-0.256246	0.386425	0.941267	54.2317	-0.0319447	0.921203	0.979351	54.2317	1.02162	0.00127707	0.0125089	54.2317	-0.284491	0.414358
ZNF350-AS1	4.88816	-1.4444	0.429897	1	4.88816	0.870438	0.626015	NA	4.88816	-3.9365	0.0556537	0.341367	4.88816	-0.0300936	0.985842	NA	4.88816	1.38317	0.414385
PTEN	337.937	-0.38277	0.0359949	1	337.937	-0.0142016	0.936983	0.99546	337.937	-0.0169121	0.927992	0.980875	337.937	-0.0341242	0.850645	0.931775	337.937	-0.149925	0.414413
PRKACA	331.033	-0.0189292	0.892705	1	331.033	-0.0438783	0.750812	0.99209	331.033	-0.00926451	0.949098	0.986699	331.033	-0.0272923	0.850318	0.931502	331.033	0.125179	0.414416
BLZF1	79.323	-0.758669	0.00110465	0.804371	79.323	0.22448	0.299729	0.924963	79.323	0.393506	0.103218	0.445395	79.323	0.284117	0.185945	0.40617	79.323	-0.184453	0.414425
KIAA0100	177.844	0.111823	0.612176	1	177.844	-0.299063	0.171797	0.848334	177.844	0.0584647	0.795	0.941143	177.844	-0.405663	0.0726941	0.222447	177.844	-0.201901	0.41459
PTGES2-AS1	0.581679	-2.30591	0.414801	1	0.581679	-2.18067	0.44394	NA	0.581679	-1.2234	0.676215	NA	0.581679	-0.452113	0.877089	NA	0.581679	-2.31902	0.414596
FLVCR1-DT	13.8396	-0.184336	0.724462	1	13.8396	-0.0520534	0.920272	0.993914	13.8396	0.529989	0.352141	0.721061	13.8396	0.0519352	0.924515	0.966551	13.8396	-0.47624	0.414648
TOR1AIP1	149.443	0.154778	0.393167	1	149.443	0.0891665	0.608374	0.983642	149.443	-0.159182	0.400094	0.752568	149.443	0.0724447	0.683592	0.84187	149.443	0.15436	0.414701
XAF1	0.523289	2.3617	0.568954	1	0.523289	0	1	NA	0.523289	3.15696	0.447675	NA	0.523289	0.416227	0.921791	NA	0.523289	3.37317	0.414704
SOWAHD	5.66117	-0.369952	0.684981	1	5.66117	-0.47998	0.583499	NA	5.66117	0.814741	0.355344	0.722825	5.66117	-1.70951	0.057183	0.188992	5.66117	-0.770243	0.414896
HNRNPUL1	5625.94	-0.188595	0.045205	1	5625.94	-0.226395	0.0161398	0.510651	5625.94	0.195377	0.0391936	0.294224	5625.94	-0.0223006	0.813076	0.91392	5625.94	0.0771716	0.414944
IL17RB	73.1467	-0.325781	0.191499	1	73.1467	0.133749	0.588633	0.982206	73.1467	-0.072949	0.787561	0.938558	73.1467	0.285511	0.247153	0.481963	73.1467	-0.225725	0.414998
MIR659	10.1236	-0.75153	0.290897	1	10.1236	-0.0660827	0.923375	0.994807	10.1236	1.01346	0.137403	0.498867	10.1236	1.19477	0.072125	0.221243	10.1236	0.603306	0.415034
MSH4	3.06114	-4.38045	0.0147462	1	3.06114	-0.123752	0.933742	NA	3.06114	0.27617	0.852756	NA	3.06114	3.55516	0.0340535	NA	3.06114	1.13106	0.415052
ZNF396	21.3164	1.88595	2.37e-05	0.0689542	21.3164	-0.317132	0.428917	0.948856	21.3164	-0.318689	0.49315	0.816385	21.3164	0.111351	0.77819	0.897819	21.3164	0.34322	0.415119
MIR4724	1.32206	-0.651915	0.73573	1	1.32206	2.38883	0.187779	NA	1.32206	-2.25053	0.206812	NA	1.32206	0.405257	0.843359	NA	1.32206	-1.59519	0.41523
UVRAG	509.78	0.24242	0.202597	1	509.78	0.228734	0.225187	0.878761	509.78	-0.126229	0.511581	0.828778	509.78	-0.172408	0.360954	0.598939	509.78	0.155427	0.415267
LOC107986656	11.9528	-1.08585	0.0514384	1	11.9528	-0.505551	0.390394	0.941267	11.9528	1.15285	0.0564216	0.343569	11.9528	-0.297414	0.592975	0.78476	11.9528	0.664718	0.41532
HECA	216.968	0.0862794	0.65737	1	216.968	0.116001	0.541767	0.973942	216.968	0.11009	0.577767	0.860011	216.968	-0.0507471	0.787164	0.901976	216.968	0.157218	0.415325
GNPDA1	998.415	-0.030361	0.780077	1	998.415	-0.0437234	0.684741	0.987729	998.415	-0.148431	0.184687	0.566925	998.415	-0.0829302	0.450313	0.678412	998.415	0.0924442	0.415332
ELAVL2	88.869	0.436377	0.0852326	1	88.869	0.175092	0.46812	0.961004	88.869	-0.573206	0.031311	0.268992	88.869	-0.168224	0.489342	0.709239	88.869	-0.209546	0.415348
LINC02340	68.3044	0.417106	0.137765	1	68.3044	0.405219	0.123869	0.80699	68.3044	-0.21609	0.437394	0.780686	68.3044	-0.371407	0.136687	0.335675	68.3044	-0.211463	0.415384
BMP1	111.532	0.0371938	0.889988	1	111.532	-0.0639933	0.810815	0.99209	111.532	-0.125467	0.652511	0.888552	111.532	0.0228895	0.932133	0.969203	111.532	0.227766	0.415415
TSC1	150.012	0.242517	0.252942	1	150.012	-0.0206645	0.920151	0.993914	150.012	-0.191899	0.375725	0.735688	150.012	-0.0200611	0.923205	0.965964	150.012	0.178392	0.415527
SLC29A4	270.486	0.0480559	0.806705	1	270.486	-0.087097	0.653339	0.986879	270.486	-0.501198	0.0128489	0.181554	270.486	-0.522972	0.0080798	0.048781	270.486	-0.164478	0.415546
TTYH3	134.982	-0.13905	0.466199	1	134.982	0.377057	0.0467653	0.677233	134.982	-0.240703	0.226023	0.61519	134.982	0.0015769	0.993664	0.997303	134.982	-0.182034	0.415616
PSD4	24.5649	-0.798044	0.106314	1	24.5649	0.0105881	0.982521	0.999254	24.5649	0.0793806	0.876067	0.969123	24.5649	-2.02818	0.000289238	0.00398087	24.5649	-0.42462	0.415737
IRF3	298.792	-0.125616	0.411492	1	298.792	-0.0618242	0.683056	0.987729	298.792	0.243103	0.12082	0.475426	298.792	-0.20832	0.178545	0.395729	298.792	-0.132488	0.41579
MAK16	411.746	0.057299	0.575075	1	411.746	0.297558	0.00224662	0.278457	411.746	0.231819	0.0267619	0.250733	411.746	0.453914	4.13e-06	0.000137277	411.746	0.0897282	0.415934
MFSD4A	8.8935	-0.0859882	0.913614	1	8.8935	0.388409	0.608441	NA	8.8935	-0.605524	0.469571	0.800288	8.8935	-0.788661	0.297791	0.537906	8.8935	-0.641639	0.415948
EXOC8	222.502	0.292277	0.136496	1	222.502	0.052296	0.783145	0.99209	222.502	-0.0117739	0.95334	0.987523	222.502	0.161327	0.39193	0.630054	222.502	0.157873	0.416019
LOC105373703	5.76779	0.875458	0.427089	1	5.76779	-0.411858	0.696179	NA	5.76779	1.13954	0.402321	0.753588	5.76779	0.25894	0.805131	0.910002	5.76779	0.928748	0.416168
DDX49	84.9731	0.275579	0.217233	1	84.9731	-0.153096	0.480843	0.963979	84.9731	0.449511	0.0505564	0.329419	84.9731	0.593604	0.00717245	0.044658	84.9731	0.200613	0.416169
ZDHHC13	20.8419	-0.399377	0.414278	1	20.8419	-1.09522	0.0200683	0.53444	20.8419	-0.422353	0.435419	0.779642	20.8419	-1.34957	0.00931173	0.0540616	20.8419	-0.432715	0.416213
FGF5	24.7524	-0.0282378	0.959298	1	24.7524	-0.793575	0.148331	0.829453	24.7524	-0.583841	0.305388	0.6843	24.7524	0.27773	0.628189	0.806957	24.7524	0.464499	0.416324
SLC22A23	121.593	-0.151249	0.542953	1	121.593	-0.391599	0.112963	0.783437	121.593	0.131811	0.612294	0.872868	121.593	-0.267039	0.296722	0.536559	121.593	-0.216422	0.4164
STAB1	6.8644	0.377389	0.733231	1	6.8644	0.709918	0.520309	NA	6.8644	1.87382	0.113832	0.46237	6.8644	0.640516	0.568903	0.767174	6.8644	1.09566	0.416475
LOC100996288	8.80632	3.26294	0.262533	1	8.80632	-3.66615	0.202578	NA	8.80632	-4.7074	0.125536	0.48319	8.80632	0.577416	0.839382	0.927277	8.80632	-2.33093	0.416485
ADGRB1	16.3333	0.520532	0.314766	1	16.3333	-0.807539	0.125322	0.80699	16.3333	0.188329	0.733484	0.919399	16.3333	-0.110538	0.835588	0.925345	16.3333	0.487017	0.416529
LOC105377676	2.15983	0.819283	0.76046	1	2.15983	1.61426	0.520433	NA	2.15983	3.08801	0.273214	NA	2.15983	0.0059714	0.998178	NA	2.15983	2.06448	0.416621
STAU1	2031.52	-0.0372015	0.686856	1	2031.52	-0.126463	0.168129	0.848179	2031.52	-0.250678	0.00772937	0.145809	2031.52	-0.103643	0.263312	0.499852	2031.52	-0.0768057	0.416709
CRELD2	413.88	-0.146612	0.246425	1	413.88	-0.231014	0.0663849	0.717266	413.88	0.117924	0.374427	0.734836	413.88	0.0136412	0.91853	0.964309	413.88	0.119397	0.416803
KBTBD4	51.1768	0.34584	0.330594	1	51.1768	-0.119027	0.726816	0.99209	51.1768	-0.501018	0.183282	0.565903	51.1768	0.507429	0.139233	0.339232	51.1768	-0.292289	0.416818
MRPS5	598.345	-0.106175	0.316681	1	598.345	-0.0923947	0.371863	0.94012	598.345	-0.0667858	0.542717	0.844292	598.345	0.105523	0.31164	0.552868	598.345	-0.0878393	0.416822
FECH	163.132	-0.0928232	0.591575	1	163.132	0.0277435	0.869011	0.993238	163.132	0.27034	0.134844	0.495068	163.132	-0.156552	0.371709	0.610176	163.132	0.160272	0.417085
PPP1R13B	34.6666	-0.219432	0.502458	1	34.6666	0.469047	0.152457	0.833686	34.6666	-0.360886	0.324164	0.699401	34.6666	0.270835	0.429774	0.662307	34.6666	-0.297708	0.417099
LOC105377541	0.572344	0.506921	0.901326	1	0.572344	0.496759	0.905497	NA	0.572344	-0.370791	0.929388	NA	0.572344	-2.83496	0.485444	NA	0.572344	-3.28706	0.417199
SDHAF1	141.482	0.20441	0.309173	1	141.482	0.177377	0.374725	0.940991	141.482	0.222037	0.29213	0.674237	141.482	0.181132	0.360985	0.598939	141.482	-0.165293	0.417246
LOC105376934	0.807596	-2.29827	0.560619	1	0.807596	0	1	NA	0.807596	-2.89345	0.45422	NA	0.807596	-1.47758	0.703883	NA	0.807596	3.13184	0.417452
DDX25	1.3927	-0.353348	0.876781	1	1.3927	-0.494243	0.803459	NA	1.3927	-0.0688524	0.970995	NA	1.3927	4.02393	0.0445451	NA	1.3927	1.52427	0.417554
LOC105369594	3.54547	-0.508197	0.744505	1	3.54547	-0.810708	0.601357	NA	3.54547	0.938491	0.570532	0.857042	3.54547	0.386891	0.794476	NA	3.54547	1.26026	0.417557
RSAD2	1.20398	1.15413	0.862229	1	1.20398	3.80573	0.562614	NA	1.20398	0	1	NA	1.20398	3.10667	0.638068	NA	1.20398	5.32486	0.417562
WT1	68.8999	-0.217735	0.392992	1	68.8999	0.195758	0.443299	0.955789	68.8999	0.101166	0.708113	0.910058	68.8999	-0.0238699	0.927673	0.967711	68.8999	-0.240846	0.417673
GPR68	2.32568	-0.133176	0.943587	1	2.32568	-3.85819	0.0758457	NA	2.32568	-3.94911	0.0683596	NA	2.32568	2.04992	0.289039	NA	2.32568	1.76185	0.417938
LOC105378198	0.620944	-0.327944	0.909206	1	0.620944	2.34579	0.382189	NA	0.620944	3.0913	0.263491	NA	0.620944	1.75041	0.528742	NA	0.620944	2.28191	0.417944
PFN1P2	5.18076	-1.54066	0.207381	1	5.18076	0.419947	0.75623	NA	5.18076	-0.463155	0.769757	0.93284	5.18076	4.33065	0.000487848	NA	5.18076	0.87282	0.418012
ZNF223	33.3851	0.0462009	0.91035	1	33.3851	0.31744	0.441195	0.955063	33.3851	0.449433	0.343238	0.713841	33.3851	0.795562	0.0509303	0.174505	33.3851	0.331162	0.418036
RAB4B-EGLN2	86.6957	-0.150137	0.514431	1	86.6957	0.0973379	0.667776	0.986951	86.6957	0.625408	0.00960844	0.159921	86.6957	-0.181087	0.446525	0.675085	86.6957	0.203862	0.418082
LOC105371932	5.45047	1.0849	0.375881	1	5.45047	-1.09481	0.344602	NA	5.45047	0.0539297	0.964585	0.990977	5.45047	0.399828	0.74168	0.876611	5.45047	0.958125	0.418088
ZNF589	96.6106	0.098818	0.698635	1	96.6106	-0.145538	0.568477	0.979131	96.6106	0.0565216	0.832482	0.954477	96.6106	0.0117508	0.964391	0.984175	96.6106	-0.240711	0.418198
ACAD10	59.6443	0.0950437	0.696881	1	59.6443	-0.0880844	0.713701	0.99209	59.6443	0.209969	0.417533	0.766474	59.6443	-0.479456	0.0552802	0.184584	59.6443	-0.228994	0.418351
LINC00937	2.6842	1.14274	0.386384	1	2.6842	0.498872	0.682656	NA	2.6842	-1.47075	0.308714	NA	2.6842	0.0688657	0.955341	NA	2.6842	1.00337	0.418573
FOXK1	63.5701	-0.0150138	0.945037	1	63.5701	-0.197322	0.344748	0.938294	63.5701	0.486959	0.0319272	0.26922	63.5701	0.131896	0.528863	0.738996	63.5701	-0.17452	0.418588
BZW2	183.695	-0.0788888	0.679403	1	183.695	0.0790068	0.669744	0.987152	183.695	-0.158657	0.42107	0.769963	183.695	0.309896	0.0992158	0.272132	183.695	-0.163231	0.418647
ZNF12	125.819	-0.00432125	0.982739	1	125.819	0.172966	0.368749	0.94012	125.819	0.458329	0.0283797	0.257354	125.819	0.298235	0.122723	0.313411	125.819	-0.158913	0.41865
UQCRH	2351.78	-0.0295743	0.805413	1	2351.78	-0.0391975	0.74236	0.99209	2351.78	-0.0483769	0.689047	0.902915	2351.78	0.136478	0.251182	0.486619	2351.78	0.0964501	0.418758
SSH1	145.523	0.169409	0.517307	1	145.523	-0.00501364	0.984501	0.999254	145.523	-0.69111	0.00998737	0.162385	145.523	0.296433	0.256949	0.492797	145.523	0.223614	0.418808
TOR1B	81.7666	-0.0632929	0.785152	1	81.7666	0.236911	0.304201	0.924963	81.7666	-0.0365049	0.881316	0.970569	81.7666	-0.082505	0.73437	0.871758	81.7666	0.201265	0.419005
FAM47E	8.71814	-1.15429	0.309865	1	8.71814	-1.24594	0.248277	NA	8.71814	1.28681	0.250459	0.638464	8.71814	-0.947963	0.381526	0.619738	8.71814	-0.900624	0.419067
PLA2G4C	22.013	-0.59635	0.355335	1	22.013	2.03062	0.00219222	0.276794	22.013	1.80191	0.00299542	0.0947364	22.013	1.33869	0.0215092	0.0969285	22.013	0.471145	0.419253
SNORD56	6.49164	1.67206	0.061013	1	6.49164	-0.700211	0.383792	NA	6.49164	0.378431	0.687393	0.902758	6.49164	0.882875	0.299599	0.53988	6.49164	0.751073	0.419532
CARMIL2	68.0082	-0.0130609	0.964962	1	68.0082	0.0545989	0.853044	0.993238	68.0082	0.232875	0.440359	0.782373	68.0082	0.216496	0.442419	0.672728	68.0082	0.233543	0.419588
TBC1D24	88.0663	-0.136964	0.481008	1	88.0663	-0.107073	0.583093	0.981647	88.0663	-0.266855	0.218941	0.60726	88.0663	-0.230219	0.279063	0.518439	88.0663	0.196418	0.419602
LOC101929066	5.83816	-0.521765	0.553233	1	5.83816	-0.630352	0.458538	NA	5.83816	-0.421114	0.645867	0.885456	5.83816	0.437689	0.649106	0.819478	5.83816	0.743596	0.419652
GLYATL3	0.725585	0	1	1	0.725585	0.496761	0.874359	NA	0.725585	0	1	NA	0.725585	3.30093	0.264516	NA	0.725585	2.35661	0.419775
NINL	33.3999	-0.255806	0.522419	1	33.3999	-0.203866	0.598572	0.982562	33.3999	0.363202	0.368621	0.730301	33.3999	-0.495232	0.21413	0.442908	33.3999	-0.346946	0.419798
RNU4ATAC	9.26874	-0.735437	0.266272	1	9.26874	-0.636958	0.334621	0.935646	9.26874	-0.116196	0.871944	0.967975	9.26874	0.503088	0.452956	0.680209	9.26874	0.621678	0.419805
NDUFB3	115.078	-0.0747933	0.765841	1	115.078	0.0616729	0.798386	0.99209	115.078	-0.099253	0.704421	0.908992	115.078	0.320079	0.183126	0.402373	115.078	0.201484	0.419925
UTP4	17.9511	0.75209	0.08298	1	17.9511	-0.340531	0.395459	0.941458	17.9511	0.0972534	0.826921	0.953546	17.9511	0.548371	0.146156	0.348414	17.9511	0.377746	0.42027
MIR16-2	3.25947	0.0499473	0.96099	1	3.25947	0.13162	0.901274	NA	3.25947	1.35569	0.221544	0.609894	3.25947	0.395997	0.698217	NA	3.25947	0.850641	0.420315
SFRP4	2.30628	-2.33752	0.185405	1	2.30628	-0.58513	0.63915	NA	2.30628	-1.27475	0.507085	NA	2.30628	0.308087	0.810689	NA	2.30628	1.1052	0.420345
CMAHP	0.961972	0	1	1	0.961972	2.78097	0.215791	NA	0.961972	-0.370793	0.880045	NA	0.961972	2.00838	0.311451	NA	0.961972	1.7688	0.420639
LOC105369779	64.6147	0.00455956	0.985981	1	64.6147	0.0427456	0.870001	0.993238	64.6147	0.309471	0.262642	0.648033	64.6147	-0.868718	0.00103852	0.0105272	64.6147	-0.234323	0.420641
CORO6	67.9623	-0.0145361	0.962849	1	67.9623	0.154926	0.626832	0.986217	67.9623	-0.198377	0.54819	0.846871	67.9623	-0.747712	0.0203733	0.0934328	67.9623	-0.26449	0.420706
AP2A2	6.38728	-0.376621	0.546578	1	6.38728	0.927167	0.134716	NA	6.38728	-0.810744	0.300835	0.681615	6.38728	0.0555055	0.94071	0.973264	6.38728	0.627012	0.420723
LOC100507554	5.59385	-1.36175	0.221537	1	5.59385	-0.64562	0.448074	NA	5.59385	-0.566656	0.603246	0.869701	5.59385	1.97759	0.0316982	0.126671	5.59385	0.759451	0.420736
KIF3B	271.233	-0.0903018	0.604536	1	271.233	-0.0324476	0.850912	0.992936	271.233	-0.433067	0.0174897	0.207174	271.233	0.0188552	0.916179	0.962766	271.233	-0.154801	0.42081
AMER2	2.49407	-0.377956	0.775342	1	2.49407	0.317826	0.837292	NA	2.49407	-3.83404	0.0266999	NA	2.49407	-1.59318	0.255485	NA	2.49407	1.27551	0.420826
FRMD8	377.419	0.0743558	0.604116	1	377.419	-0.0527746	0.710251	0.99209	377.419	0.170744	0.248567	0.637747	377.419	-0.179297	0.226621	0.457772	377.419	0.126521	0.420923
VRK3	577.332	-0.178128	0.120479	1	577.332	0.0507297	0.656096	0.986879	577.332	-0.218835	0.0655078	0.368353	577.332	0.125984	0.270417	0.50843	577.332	0.0953994	0.420974
ZNF496	158.408	-0.2752	0.138699	1	158.408	-0.019889	0.912268	0.993238	158.408	0.137214	0.469658	0.800288	158.408	-0.191909	0.290257	0.529683	158.408	-0.151021	0.420981
TRG-AS1	5.95178	1.89988	0.144667	1	5.95178	-1.36806	0.183031	NA	5.95178	-1.00848	0.4058	0.756089	5.95178	-0.544336	0.598037	0.787589	5.95178	-0.925746	0.421075
PRPF4B	537.083	0.200088	0.116407	1	537.083	0.154939	0.22022	0.877892	537.083	-0.311543	0.0192122	0.218766	537.083	0.0491881	0.700478	0.852694	537.083	0.108894	0.421196
SNCAIP	8.00529	0.256075	0.744194	1	8.00529	0.433917	0.572841	NA	8.00529	-0.874666	0.279894	0.66307	8.00529	-0.514951	0.498405	0.716416	8.00529	-0.610734	0.421211
TM4SF19-TCTEX1D2	29.4792	-0.193654	0.660712	1	29.4792	0.159084	0.712533	0.99209	29.4792	-0.172231	0.70305	0.90832	29.4792	-0.371405	0.374175	0.612656	29.4792	-0.35414	0.421305
NPFFR2	0.974896	-2.01526	0.344154	1	0.974896	0.0814889	0.969086	NA	0.974896	-1.14946	0.63918	NA	0.974896	-1.20342	0.580064	NA	0.974896	1.97234	0.421331
LOC105372435	0.791555	1.23432	0.64288	1	0.791555	0	1	NA	0.791555	0.55456	0.844429	NA	0.791555	0.995986	0.70019	NA	0.791555	2.30152	0.421514
SLC35B4	1260.26	-0.0736397	0.605473	1	1260.26	0.107773	0.447952	0.956357	1260.26	-0.0335637	0.815848	0.949156	1260.26	0.0563434	0.693485	0.848014	1260.26	0.117721	0.421534
TMEM88	2.26037	-1.314	0.271487	1	2.26037	1.73003	0.146734	NA	2.26037	4.15392	0.00775647	NA	2.26037	1.57594	0.215306	NA	2.26037	-1.45836	0.421651
CBX3P2	6.84335	2.99304	0.0161673	1	6.84335	-2.44533	0.0125755	NA	6.84335	1.81479	0.0725134	0.384799	6.84335	-0.202177	0.825989	0.920751	6.84335	-0.91206	0.421674
DBNDD1	1140.3	-0.0627999	0.653799	1	1140.3	-0.146743	0.293441	0.917196	1140.3	-0.100289	0.47966	0.807031	1140.3	-0.54835	9.91e-05	0.00169719	1140.3	-0.114824	0.421707
PCMTD2	82.1705	-0.0614357	0.770504	1	82.1705	0.199341	0.317316	0.929019	82.1705	0.0219896	0.920481	0.979351	82.1705	-0.0767704	0.705696	0.854907	82.1705	0.174723	0.421875
IER5	420.754	-0.189636	0.0891789	1	420.754	-0.0346692	0.750001	0.99209	420.754	-0.29261	0.0118832	0.175693	420.754	-0.0119348	0.911664	0.960925	420.754	0.0889195	0.421898
PSTPIP2	47.0281	-0.198098	0.511122	1	47.0281	0.507295	0.0880822	0.754718	47.0281	0.492506	0.11264	0.460727	47.0281	0.244809	0.403429	0.63997	47.0281	-0.252126	0.421908
LOC101929185	6.68134	-2.33894	0.0289013	1	6.68134	-0.456828	0.668968	NA	6.68134	-1.17494	0.29692	0.678263	6.68134	2.18807	0.0468919	0.164775	6.68134	-0.883471	0.421917
GUCY1A1	48.0745	-0.3771	0.24952	1	48.0745	0.283684	0.372587	0.94012	48.0745	0.0388959	0.909929	0.976526	48.0745	-0.453162	0.176106	0.391869	48.0745	-0.274727	0.421929
APOBEC3F	733.061	0.0988498	0.361049	1	733.061	-0.079679	0.452341	0.959348	733.061	0.213577	0.0497256	0.327443	733.061	0.0419234	0.689788	0.846129	733.061	0.0863279	0.42195
EHMT1	210.815	0.120002	0.444792	1	210.815	-0.10702	0.484987	0.964518	210.815	0.166825	0.309955	0.687154	210.815	-0.249916	0.112391	0.296028	210.815	0.135754	0.421969
CRYBG3	51.2078	0.22247	0.421246	1	51.2078	0.166119	0.539049	0.973909	51.2078	-0.819634	0.00748889	0.143697	51.2078	-0.0164327	0.952759	0.978215	51.2078	-0.247017	0.422047
TTC23	2183.31	-0.248151	0.255483	1	2183.31	-0.114699	0.59892	0.982562	2183.31	0.448753	0.0400195	0.29592	2183.31	0.24462	0.262027	0.498129	2183.31	0.175141	0.422085
RMDN2	9.82546	0.59429	0.366296	1	9.82546	0.0253279	0.967512	0.998141	9.82546	-0.088584	0.901848	0.974282	9.82546	0.872847	0.159457	0.367955	9.82546	-0.618289	0.422163
LOC101927060	88.7161	0.11503	0.649924	1	88.7161	0.261907	0.288233	0.913805	88.7161	0.256231	0.321945	0.697226	88.7161	0.124293	0.617093	0.800277	88.7161	0.210272	0.422212
CAMK1G	1.15878	3.09923	0.354405	1	1.15878	-1.87162	0.561252	NA	1.15878	-1.80048	0.596479	NA	1.15878	0.817904	0.803323	NA	1.15878	-2.66251	0.422235
PHKB	246.209	-0.234054	0.116816	1	246.209	-0.276564	0.0529566	0.687896	246.209	-0.193328	0.202092	0.587037	246.209	-0.0507011	0.724831	0.866946	246.209	-0.129707	0.422575
TXK	3.4483	1.48708	0.230093	1	3.4483	0.409006	0.732223	NA	3.4483	1.33557	0.432884	0.77829	3.4483	1.34643	0.325941	NA	3.4483	-1.31815	0.42258
LOC105378075	5.55675	-0.854417	0.357934	1	5.55675	0.347699	0.691272	NA	5.55675	2.18413	0.0208332	0.227395	5.55675	-0.458053	0.626248	0.806134	5.55675	-1.40631	0.422609
LINC00472	30.1946	-0.695308	0.190831	1	30.1946	0.999485	0.0600634	0.69977	30.1946	-0.590039	0.306098	0.685151	30.1946	0.131372	0.802206	0.90906	30.1946	0.455231	0.422675
ATP6V1G1	566.684	-0.00578942	0.956052	1	566.684	0.102064	0.311927	0.924963	566.684	-0.143073	0.196276	0.581249	566.684	0.379752	0.0002026	0.00298172	566.684	0.0840811	0.422807
ZBED4	169.749	0.0464676	0.784877	1	169.749	0.0423805	0.799616	0.99209	169.749	0.191257	0.281659	0.665089	169.749	-0.117372	0.490665	0.710243	169.749	-0.146897	0.422845
ERFL	6.06433	0.266114	0.805991	1	6.06433	-0.602265	0.533236	NA	6.06433	1.3103	0.200407	0.58527	6.06433	-0.870381	0.404384	0.640855	6.06433	-0.711816	0.422847
SCN4B	28.7415	0.532935	0.268008	1	28.7415	0.292522	0.532769	0.969181	28.7415	-0.251004	0.603932	0.870412	28.7415	-0.284996	0.54615	0.751622	28.7415	-0.422061	0.42286
LOC101929240	2.07983	0.787916	0.573321	1	2.07983	0.228876	0.868178	NA	2.07983	1.32451	0.393287	NA	2.07983	-1.89884	0.230096	NA	2.07983	-1.07993	0.422943
GLCE	383.801	0.117555	0.607837	1	383.801	0.192448	0.395874	0.94176	383.801	-0.517863	0.0257555	0.248336	383.801	0.653271	0.00395904	0.0286828	383.801	-0.180034	0.423006
MRPL23	2.67154	-1.31068	0.336212	1	2.67154	0.536557	0.689103	NA	2.67154	-2.96582	0.0732594	NA	2.67154	-0.0453338	0.9707	NA	2.67154	1.07364	0.423108
MMP16	30.8786	0.194865	0.649284	1	30.8786	0.83268	0.0467586	0.677233	30.8786	-0.151458	0.727848	0.917749	30.8786	-0.423046	0.312651	0.554187	30.8786	-0.365595	0.423164
LOC100131943	0.729887	3.09584	0.316595	1	0.729887	-2.30463	0.460631	NA	0.729887	0.561154	0.852743	NA	0.729887	1.37861	0.67163	NA	0.729887	2.54252	0.423443
LAMTOR4	434.897	0.011611	0.925168	1	434.897	0.0696998	0.564059	0.978234	434.897	0.104072	0.409015	0.759328	434.897	-0.0152957	0.900473	0.955811	434.897	-0.102888	0.423466
TUBA1B	55159	0.0573862	0.595594	1	55159	-0.0535912	0.620062	0.986123	55159	-0.0430776	0.690435	0.902972	55159	0.0346543	0.748532	0.880945	55159	0.0865372	0.423632
ARHGEF2	567.657	0.0979997	0.552661	1	567.657	-0.0566287	0.729493	0.99209	567.657	-0.0790351	0.637742	0.883279	567.657	-0.412065	0.013323	0.0689453	567.657	-0.13513	0.423745
ARHGAP6	0.678859	0.850797	0.833652	1	0.678859	1.83271	0.654254	NA	0.678859	-2.94704	0.465476	NA	0.678859	2.24129	0.587493	NA	0.678859	3.25226	0.423769
C19orf12	246.505	0.115823	0.533709	1	246.505	-0.276938	0.132624	0.81278	246.505	-0.0066403	0.972741	0.99367	246.505	-0.0784965	0.678652	0.837917	246.505	-0.157875	0.423795
LOC107985145	1.42353	1.78499	0.394986	1	1.42353	-0.0436436	0.980049	NA	1.42353	0.540544	0.803026	NA	1.42353	0.502516	0.777319	NA	1.42353	1.63746	0.42389
LINC01763	0.753918	0	1	1	0.753918	-1.35384	0.687175	NA	0.753918	2.26738	0.500076	NA	0.753918	0.557512	0.858988	NA	0.753918	-2.5902	0.423896
PHLPP1	662.811	-0.148714	0.413127	1	662.811	-0.0177441	0.921685	0.994381	662.811	-0.100681	0.582899	0.862486	662.811	-0.184043	0.310497	0.551649	662.811	-0.147441	0.423937
LOC105373037	0.762799	-1.28191	0.724854	1	0.762799	-1.51182	0.673293	NA	0.762799	3.06842	0.381097	NA	0.762799	2.49206	0.478524	NA	0.762799	2.84106	0.423948
IQCM	0.683212	0.617123	0.816386	1	0.683212	1.08983	0.646789	NA	0.683212	3.10821	0.218779	NA	0.683212	-0.56588	0.826411	NA	0.683212	-1.96487	0.424087
MEGF9	26.8334	-0.562544	0.10502	1	26.8334	-0.526215	0.128116	0.809092	26.8334	-0.877812	0.0276665	0.253401	26.8334	-0.471389	0.200038	0.423765	26.8334	0.313405	0.424254
LCA5	25.0283	0.395118	0.361016	1	25.0283	-0.294239	0.481435	0.963979	25.0283	0.179242	0.689484	0.902915	25.0283	-0.10035	0.804174	0.909735	25.0283	-0.334651	0.424257
FLII	393.709	0.372408	0.0597746	1	393.709	0.122189	0.533783	0.969352	393.709	0.335742	0.0927236	0.426139	393.709	0.255531	0.199606	0.423406	393.709	-0.164115	0.424315
DIPK1B	957.219	0.102082	0.240008	1	957.219	-0.0415306	0.626641	0.986217	957.219	-0.0485008	0.58935	0.865328	957.219	-0.0305761	0.724842	0.866946	957.219	0.0734789	0.424542
SPART-AS1	2.09796	0.141115	0.933217	1	2.09796	3.37383	0.071529	NA	2.09796	-4.04064	0.0395537	NA	2.09796	-2.26176	0.257569	NA	2.09796	1.53086	0.424671
CRACD	134.176	-0.21676	0.372884	1	134.176	0.0549723	0.817615	0.99209	134.176	-0.0563419	0.819524	0.951181	134.176	-0.0479004	0.842515	0.928415	134.176	-0.19671	0.424752
LAMTOR2	250.144	0.0064622	0.966363	1	250.144	0.148092	0.32395	0.932253	250.144	-0.0644414	0.682543	0.900498	250.144	-0.0356958	0.809896	0.911844	250.144	0.122182	0.424821
SPAG5-AS1	1.94915	0.0325437	0.986361	1	1.94915	0.877501	0.646906	NA	1.94915	-2.02462	0.362431	NA	1.94915	1.53254	0.410309	NA	1.94915	1.54241	0.424858
LOC105379183	0.727846	0	1	1	0.727846	-2.90684	0.420143	NA	0.727846	-0.370792	0.921107	NA	0.727846	-0.75091	0.833816	NA	0.727846	2.87713	0.424861
RAB40B	120.932	0.187822	0.348115	1	120.932	-0.102846	0.599115	0.982562	120.932	-0.685254	0.00155316	0.0648063	120.932	-0.32136	0.109546	0.290695	120.932	-0.17404	0.4249
NUDT4	196.273	-0.27966	0.196004	1	196.273	-0.281756	0.185981	0.85813	196.273	-0.0589549	0.790011	0.939128	196.273	-0.0371398	0.863433	0.937666	196.273	0.178712	0.425026
OGFOD3	320.874	0.0541375	0.729854	1	320.874	-0.147462	0.341082	0.938294	320.874	-0.0527197	0.745	0.923497	320.874	-0.00291504	0.98515	0.993684	320.874	0.132744	0.425053
FAN1	1.80865	2.941	0.0511339	1	1.80865	0.553246	0.664942	NA	1.80865	-3.23854	0.0509603	NA	1.80865	-0.299893	0.8257	NA	1.80865	-1.37963	0.425141
ZSCAN22	43.0804	0.599582	0.136795	1	43.0804	-0.475123	0.222206	0.878205	43.0804	0.133387	0.744663	0.923432	43.0804	0.652979	0.101519	0.275896	43.0804	0.344179	0.425183
TERF2	2520.29	0.136069	0.371456	1	2520.29	-0.0150644	0.920809	0.994177	2520.29	0.220922	0.147686	0.5133	2520.29	0.15394	0.309744	0.550981	2520.29	0.121124	0.425201
KLF2	13.8888	0.0650614	0.887954	1	13.8888	0.203459	0.634032	0.986217	13.8888	-0.452496	0.341525	0.713047	13.8888	0.268808	0.562099	0.762875	13.8888	0.398555	0.425273
NUDT5	921.748	-0.0424705	0.66119	1	921.748	0.016018	0.866752	0.993238	921.748	-0.0615488	0.537844	0.841016	921.748	-0.110059	0.246882	0.481711	921.748	-0.0783911	0.425285
CCNE2	101.239	0.23332	0.223827	1	101.239	-0.0413676	0.821872	0.99211	101.239	-0.0352828	0.866731	0.965864	101.239	-0.261387	0.179162	0.396784	101.239	-0.16883	0.425339
SMARCC2	573.875	-0.0340341	0.784634	1	573.875	-0.0744228	0.545993	0.974368	573.875	-0.166037	0.191622	0.574976	573.875	-0.29118	0.0212298	0.0960779	573.875	-0.107451	0.425345
CCNI2	1.43434	2.22874	0.332348	1	1.43434	-2.76737	0.213081	NA	1.43434	1.02827	0.622432	NA	1.43434	-0.787206	0.706947	NA	1.43434	1.9705	0.425484
M1AP	0.790021	2.68399	0.285091	1	0.790021	-0.359375	0.884302	NA	0.790021	0.591	0.828831	NA	0.790021	-2.44719	0.340882	NA	0.790021	-2.07283	0.425515
NECAP1	365.451	0.272508	0.105077	1	365.451	0.181271	0.27281	0.902245	365.451	0.387438	0.0236667	0.240325	365.451	-0.031089	0.851992	0.932422	365.451	0.135074	0.425554
RNF169	163.113	0.00380428	0.986447	1	163.113	-0.0672838	0.759217	0.99209	163.113	0.27535	0.223502	0.612139	163.113	-0.0695122	0.746615	0.879976	163.113	-0.176066	0.425685
SERINC2	83.3323	0.261284	0.195931	1	83.3323	-0.201255	0.306237	0.924963	83.3323	0.222768	0.291977	0.674224	83.3323	-0.417725	0.0368802	0.140241	83.3323	-0.187151	0.425757
HSD17B7P2	11.3603	-0.0547792	0.923774	1	11.3603	0.0461376	0.931899	0.99546	11.3603	0.931681	0.109745	0.455723	11.3603	-0.155842	0.780908	0.898919	11.3603	-0.470366	0.426067
STK11	161.644	-0.15739	0.44257	1	161.644	0.0153854	0.938758	0.99546	161.644	0.0612763	0.769786	0.93284	161.644	-0.20345	0.313009	0.554425	161.644	-0.165958	0.426256
EXOSC3	281.875	-0.0948029	0.389112	1	281.875	0.211579	0.0428929	0.651837	281.875	0.101112	0.386658	0.742784	281.875	0.326906	0.00218736	0.0185593	281.875	0.0977622	0.426328
MELTF-AS1	127.661	-0.23447	0.280908	1	127.661	-0.378602	0.0859173	0.754254	127.661	-0.330365	0.148954	0.515404	127.661	-0.747012	0.000697254	0.0078514	127.661	-0.180062	0.426354
AGAP11	17.8434	0.621984	0.48841	1	17.8434	0.458057	0.607852	0.983613	17.8434	-1.59871	0.0973599	0.435507	17.8434	-0.486241	0.580862	0.776729	17.8434	-0.738648	0.426376
MPI	446.448	0.0288627	0.766761	1	446.448	-0.0550105	0.565583	0.978838	446.448	-0.00691791	0.9453	0.985498	446.448	-0.0770797	0.42135	0.655514	446.448	-0.0836425	0.426494
LOC105371419	1.82885	-1.10514	0.551843	1	1.82885	4.88606	0.0198688	NA	1.82885	3.47995	0.104276	NA	1.82885	-0.174014	0.932561	NA	1.82885	1.78957	0.426601
CTH	108.669	0.0118645	0.955695	1	108.669	-0.0132912	0.948264	0.996049	108.669	-0.402156	0.079881	0.400771	108.669	-0.652203	0.00223792	0.0188639	108.669	-0.17391	0.426639
H6PD	129.516	0.0296923	0.878607	1	129.516	0.217789	0.244274	0.890809	129.516	-0.287712	0.143587	0.507935	129.516	-1.18635	4.7e-09	4.77e-07	129.516	-0.171154	0.426812
DOCK3	60.0819	0.189239	0.567497	1	60.0819	-0.38587	0.231542	0.882374	60.0819	0.110996	0.744486	0.923432	60.0819	0.0596417	0.854547	0.933601	60.0819	0.284902	0.427025
NXPE3	304.091	-0.231913	0.272228	1	304.091	-0.161716	0.43688	0.952053	304.091	-0.369689	0.0848795	0.40908	304.091	-0.0524528	0.803567	0.909564	304.091	-0.172452	0.427091
CRY1	320.864	-0.00874743	0.952797	1	320.864	0.0555726	0.700696	0.990625	320.864	-0.101289	0.515047	0.830145	320.864	0.0834546	0.567916	0.766594	320.864	-0.118426	0.427143
NPHP3	212.211	-0.132504	0.448987	1	212.211	0.338387	0.0510778	0.684585	212.211	-0.0527704	0.768687	0.932322	212.211	0.0437562	0.806187	0.910189	212.211	0.151392	0.427156
ZFYVE27	73.3466	-0.390598	0.0986627	1	73.3466	-0.0635728	0.78611	0.99209	73.3466	-0.163284	0.525729	0.834755	73.3466	-0.233319	0.360234	0.598371	73.3466	-0.210242	0.427304
MAPK4	4.53548	0.260448	0.804109	1	4.53548	-2.35387	0.026771	NA	4.53548	-1.47195	0.214957	0.60178	4.53548	-0.901531	0.414588	NA	4.53548	-0.876596	0.427396
PSMC2	570.438	0.0602173	0.5455	1	570.438	0.0835506	0.383964	0.941267	570.438	-0.0309794	0.76727	0.932167	570.438	0.162865	0.0943872	0.263262	570.438	0.0808545	0.427413
ZNF667	0.674951	0.472183	0.846126	1	0.674951	1.43361	0.56716	NA	0.674951	0.462776	0.855641	NA	0.674951	-1.02746	0.686205	NA	0.674951	-2.01917	0.427602
UBXN2B	197.043	0.00682451	0.974244	1	197.043	-0.200975	0.330793	0.934913	197.043	0.000897876	0.996699	0.999858	197.043	0.238746	0.253171	0.488194	197.043	0.173318	0.427607
GALNT14	9.28464	-0.276852	0.692998	1	9.28464	0.30995	0.629895	0.986217	9.28464	0.397898	0.580793	0.861529	9.28464	-0.491785	0.47131	0.695699	9.28464	-0.626062	0.42765
UXT	514.812	-0.0295866	0.810169	1	514.812	0.113039	0.344436	0.938294	514.812	-0.0180033	0.885133	0.970569	514.812	0.0696876	0.554956	0.758033	514.812	-0.0950665	0.427728
YBX2	4.59405	-0.365842	0.708964	1	4.59405	0.129201	0.887291	NA	4.59405	0.310775	0.745208	0.923497	4.59405	-1.19121	0.220532	NA	4.59405	-0.749867	0.427785
LOC105375228	0.817252	-2.031	0.470709	1	0.817252	2.15197	0.451164	NA	0.817252	2.27296	0.445557	NA	0.817252	2.17547	0.454039	NA	0.817252	-2.30315	0.427848
PDCL3	32.5728	-0.27215	0.344012	1	32.5728	0.0519967	0.852228	0.993108	32.5728	0.0762331	0.807937	0.946452	32.5728	0.289661	0.311297	0.55253	32.5728	0.258165	0.427895
TJP2	89.9	0.0320977	0.902724	1	89.9	-0.222148	0.391922	0.941267	89.9	0.500815	0.0660428	0.369379	89.9	-0.153637	0.557813	0.760397	89.9	-0.229876	0.427925
LOC105371475	1.06484	0.448928	0.83646	1	1.06484	-0.961366	0.663147	NA	1.06484	2.28313	0.367077	NA	1.06484	-2.59219	0.274357	NA	1.06484	-1.962	0.428105
SLC23A3	1.32673	-0.331616	0.86849	1	1.32673	0.548436	0.783489	NA	1.32673	0	1	NA	1.32673	2.91954	0.169876	NA	1.32673	1.84884	0.428186
ZNF490	47.2887	0.452737	0.167744	1	47.2887	0.443134	0.171962	0.848334	47.2887	0.29412	0.38985	0.744527	47.2887	0.013058	0.967171	0.985104	47.2887	0.264871	0.428211
PLPP4	14.8313	0.466441	0.446579	1	14.8313	-0.656486	0.282755	0.910372	14.8313	-1.01861	0.11238	0.460475	14.8313	0.16073	0.800408	0.908196	14.8313	0.517151	0.428308
CELF2	94.4225	-0.496431	0.123381	1	94.4225	-0.429239	0.179967	0.856716	94.4225	0.0346978	0.916801	0.978429	94.4225	0.0216729	0.94714	0.975615	94.4225	-0.272139	0.428348
PDIK1L	54.249	0.130288	0.606009	1	54.249	0.071429	0.774628	0.99209	54.249	0.0674346	0.811697	0.948016	54.249	0.731897	0.00344132	0.0258607	54.249	-0.202622	0.428355
VDAC2	463.994	0.0162752	0.891324	1	463.994	-0.139471	0.229966	0.882374	463.994	-0.347672	0.00502727	0.120958	463.994	0.128005	0.268626	0.50636	463.994	-0.0954035	0.428626
INO80E	160.032	0.14898	0.4002	1	160.032	0.340289	0.048351	0.682386	160.032	-0.00491378	0.979084	0.994309	160.032	0.360129	0.0387367	0.144911	160.032	0.144232	0.428684
PAQR9-AS1	0.525516	-1.31732	0.754168	1	0.525516	0.496759	0.906071	NA	0.525516	-1.71991	0.677485	NA	0.525516	3.72631	0.362264	NA	0.525516	3.25213	0.428769
ZNF761	33.6761	0.211089	0.5058	1	33.6761	0.401206	0.191136	0.863591	33.6761	0.511772	0.122096	0.478124	33.6761	0.605608	0.0449679	0.160217	33.6761	0.282916	0.428879
MUC3A	5.51196	0.962175	0.273112	1	5.51196	0.894067	0.340009	NA	5.51196	1.33295	0.144164	0.508334	5.51196	-3.36996	0.00734345	0.0453726	5.51196	0.665722	0.42888
RGS7	17.2968	0.917459	0.169568	1	17.2968	-0.772943	0.227147	0.880802	17.2968	-0.765112	0.264107	0.649014	17.2968	-1.38803	0.0351638	0.135596	17.2968	-0.588471	0.428975
MIR551A	0.791198	-2.92586	0.479344	1	0.791198	-0.313427	0.937401	NA	0.791198	-2.12157	0.607353	NA	0.791198	-0.9332	0.822009	NA	0.791198	3.26243	0.429031
POC1A	161.177	-0.0457538	0.797288	1	161.177	0.0187637	0.915356	0.993238	161.177	-0.0329867	0.859623	0.963025	161.177	0.190149	0.292839	0.532242	161.177	-0.158424	0.429175
IL21R-AS1	1.90472	-0.597057	0.738902	1	1.90472	-1.93588	0.298206	NA	1.90472	-1.92658	0.385118	NA	1.90472	-3.81468	0.07089	NA	1.90472	-1.70434	0.429205
LOC105369323	1.67778	2.54714	0.331414	1	1.67778	0	1	NA	1.67778	-1.80623	0.49701	NA	1.67778	-1.14587	0.644356	NA	1.67778	1.83279	0.429224
AOC3	4.00534	-1.82933	0.139763	1	4.00534	3.18676	0.0241538	NA	4.00534	1.91076	0.149533	0.516371	4.00534	-0.55267	0.606735	NA	4.00534	0.820496	0.429228
STRN	339.256	-0.0222126	0.874802	1	339.256	-0.128408	0.348228	0.94012	339.256	0.132526	0.359726	0.72595	339.256	-0.287901	0.040319	0.148799	339.256	-0.115455	0.429251
IL1R2	1.99136	0	1	1	1.99136	0.477676	0.830235	NA	1.99136	0.744636	0.749203	NA	1.99136	2.67496	0.213634	NA	1.99136	1.69518	0.429327
EPCAM	10.3365	-0.116012	0.840572	1	10.3365	-0.271132	0.611811	0.983834	10.3365	0.078244	0.89536	0.972508	10.3365	0.0669317	0.902404	0.956485	10.3365	0.458075	0.429366
PTPN21	67.7491	0.495043	0.0872883	1	67.7491	0.479607	0.0964048	0.760283	67.7491	-0.530213	0.0880731	0.416085	67.7491	-0.0811323	0.776939	0.896909	67.7491	-0.242948	0.429413
CNOT3	2.39649	1.09308	0.384698	1	2.39649	-0.122217	0.919311	NA	2.39649	0.241121	0.85422	NA	2.39649	1.90441	0.140235	NA	2.39649	0.989713	0.429616
OGFR	88.359	0.167526	0.442607	1	88.359	0.359333	0.0898913	0.759573	88.359	0.107036	0.645077	0.885456	88.359	0.26835	0.216903	0.445881	88.359	0.181647	0.429704
EIF4EBP1	1006.11	-0.0866568	0.430961	1	1006.11	-0.203515	0.0627097	0.710149	1006.11	0.0684974	0.540197	0.842832	1006.11	0.100132	0.361118	0.59895	1006.11	-0.0878052	0.429885
LOC101929638	59.735	-0.0113298	0.969558	1	59.735	-0.195534	0.506418	0.968306	59.735	-0.68002	0.0345879	0.279635	59.735	-0.388168	0.190211	0.410794	59.735	0.242522	0.429904
MARS1	1515.35	-0.0862434	0.298838	1	1515.35	-0.105683	0.199204	0.864244	1515.35	-0.238912	0.00510383	0.121796	1515.35	-0.0371614	0.655403	0.823562	1515.35	-0.0700595	0.429981
HSPB9	11.2662	-0.234318	0.749781	1	11.2662	0.813745	0.291146	0.915766	11.2662	0.510749	0.533728	0.839309	11.2662	-1.58677	0.0493815	0.170505	11.2662	0.582788	0.43012
SERTAD4-AS1	42.5246	-0.527399	0.233566	1	42.5246	0.704828	0.100162	0.761931	42.5246	-0.714036	0.105966	0.448641	42.5246	0.0631098	0.869657	0.940839	42.5246	0.300366	0.430223
FRY-AS1	0.744624	1.92248	0.50997	1	0.744624	-0.939193	0.731291	NA	0.744624	-1.12655	0.70504	NA	0.744624	-2.19549	0.438093	NA	0.744624	2.2674	0.430259
BNC2	134.519	0.0798753	0.821693	1	134.519	0.00168832	0.996155	0.999327	134.519	-1.02545	0.00532871	0.12366	134.519	0.304272	0.389352	0.627647	134.519	-0.287972	0.430389
HOMER3	9.92043	-0.208918	0.692463	1	9.92043	0.17482	0.743581	0.99209	9.92043	0.128753	0.827771	0.953802	9.92043	0.629325	0.254138	0.489408	9.92043	0.437105	0.430498
KRAS	458.774	-0.0629333	0.496996	1	458.774	-0.010049	0.90958	0.993238	458.774	-0.0635121	0.513185	0.829196	458.774	0.0604638	0.504949	0.721937	458.774	0.0786835	0.430556
SPATA24	26.3803	-0.740778	0.139194	1	26.3803	-0.119166	0.808139	0.99209	26.3803	-1.51061	0.00547575	0.124066	26.3803	0.399384	0.415924	0.650977	26.3803	0.400153	0.430641
BATF3	134.919	0.153427	0.471662	1	134.919	-0.0967578	0.644573	0.986263	134.919	-0.208334	0.350863	0.720051	134.919	0.010707	0.959757	0.981169	134.919	-0.176967	0.430904
SNORA70F	8.53906	0.565317	0.487292	1	8.53906	-2.11e-05	0.999977	NA	8.53906	0.0477361	0.951775	0.98717	8.53906	-0.0830867	0.913374	0.961288	8.53906	-0.61431	0.430918
QSOX2	70.8061	0.0103438	0.969332	1	70.8061	0.148665	0.571731	0.979131	70.8061	0.210066	0.443553	0.78304	70.8061	0.443039	0.0993234	0.272272	70.8061	0.227961	0.430965
LOC105374808	2.30859	1.41385	0.298204	1	2.30859	1.5319	0.268421	NA	2.30859	-1.40268	0.38448	NA	2.30859	2.43682	0.131315	NA	2.30859	1.15202	0.430987
LOC646652	2.64614	-0.170628	0.943394	1	2.64614	-0.151768	0.951492	NA	2.64614	-3.67077	0.162166	NA	2.64614	0.736584	0.75612	NA	2.64614	-1.96333	0.431027
LOC105372234	3.30941	-0.0731948	0.939489	1	3.30941	0.819299	0.392819	NA	3.30941	0.601998	0.610521	0.872341	3.30941	-0.413708	0.667121	NA	3.30941	0.844356	0.431081
USP47	430.668	0.209608	0.13487	1	430.668	0.11316	0.405911	0.943795	430.668	-0.0331931	0.817367	0.949865	430.668	0.325544	0.0171915	0.0824169	430.668	0.109897	0.431118
TFAMP1	1.01638	0.616254	0.829511	1	1.01638	0.335864	0.895	NA	1.01638	3.09266	0.248827	NA	1.01638	-3.32109	0.212787	NA	1.01638	-2.09754	0.431182
MEF2A	136.961	-0.0650926	0.773397	1	136.961	0.0545854	0.803521	0.99209	136.961	-0.385607	0.109832	0.455778	136.961	0.0934236	0.677416	0.836897	136.961	-0.183744	0.43138
ZNF675	29.3358	0.182402	0.653678	1	29.3358	-0.0724641	0.852783	0.993238	29.3358	-0.0932099	0.832079	0.954477	29.3358	0.299864	0.443359	0.673148	29.3358	-0.30347	0.431678
TEC	3.34238	0.431494	0.714609	1	3.34238	-1.41551	0.211652	NA	3.34238	-4.72225	0.00260801	0.0887789	3.34238	-2.50872	0.0595261	NA	3.34238	1.0558	0.431801
SNHG6	3396.41	0.0402614	0.698829	1	3396.41	0.13563	0.187239	0.858947	3396.41	0.154607	0.13757	0.499068	3396.41	0.30739	0.00258273	0.0209474	3396.41	0.0800569	0.431836
HAVCR2	0.599308	1.15752	0.843688	1	0.599308	0	1	NA	0.599308	0	1	NA	0.599308	-0.616951	0.915962	NA	0.599308	4.54731	0.431855
LOC105371059	1.5473	-3.49516	0.0598289	1	1.5473	-1.19102	0.450633	NA	1.5473	1.90457	0.28187	NA	1.5473	-1.00288	0.499602	NA	1.5473	-1.36214	0.431903
LOC100288175	44.112	0.701746	0.0595554	1	44.112	-0.0449768	0.900039	0.993238	44.112	0.0540392	0.882338	0.970569	44.112	0.00666824	0.985008	0.993684	44.112	-0.27615	0.431978
PLEKHG6	15.9979	-0.590539	0.309579	1	15.9979	0.120261	0.835382	0.99256	15.9979	0.193107	0.755165	0.92633	15.9979	-0.636095	0.304399	0.545687	15.9979	-0.50672	0.43201
PCNX3	14.5579	0.269541	0.561972	1	14.5579	-0.396553	0.372495	0.94012	14.5579	-0.401494	0.400196	0.752568	14.5579	-0.0881732	0.854717	0.933614	14.5579	-0.489169	0.4322
KCNN3	20.4505	0.303003	0.684187	1	20.4505	0.340863	0.641031	0.986263	20.4505	-0.493044	0.511024	0.828224	20.4505	-1.80034	0.018767	0.0878656	20.4505	0.589158	0.432462
RPL35A	5513	0.015466	0.899381	1	5513	-0.0195437	0.872681	0.993238	5513	0.0541791	0.658692	0.890541	5513	0.00331966	0.978261	0.990454	5513	0.0956696	0.432508
LOC105374836	0.806598	-2.76102	0.438882	1	0.806598	2.82809	0.428393	NA	0.806598	0	1	NA	0.806598	-2.02173	0.563801	NA	0.806598	2.84075	0.432523
EGLN2	86.3122	-0.153294	0.504782	1	86.3122	0.106971	0.636577	0.986225	86.3122	0.601236	0.0127956	0.181296	86.3122	-0.186606	0.432039	0.664309	86.3122	0.19731	0.432582
SNORD12C	0.456789	2.1514	0.575837	1	0.456789	-1.43896	0.714458	NA	0.456789	1.55279	0.693111	NA	0.456789	1.21391	0.755794	NA	0.456789	3.01354	0.4326
TNC	2.85324	0.0931491	0.928936	1	2.85324	-0.0165419	0.986192	NA	2.85324	0.874695	0.416087	NA	2.85324	0.838331	0.429622	NA	2.85324	-1.39044	0.432633
RAB19	3.97224	0.58336	0.588396	1	3.97224	0.441876	0.723253	NA	3.97224	1.76448	0.143489	0.507924	3.97224	2.50796	0.0305212	NA	3.97224	-0.838665	0.432669
TMEM116	16.8161	-0.279664	0.627225	1	16.8161	0.312521	0.563669	0.978206	16.8161	0.497062	0.408779	0.759327	16.8161	0.140493	0.790846	0.903227	16.8161	-0.422904	0.432721
SETD9	15.5126	0.229591	0.676786	1	15.5126	-0.142022	0.789215	0.99209	15.5126	-1.77599	0.00628946	0.132515	15.5126	0.798459	0.125074	0.317263	15.5126	0.425088	0.432838
LOC105379355	17.1947	1.51962	0.464756	1	17.1947	-0.358899	0.86313	0.993238	17.1947	0.763267	0.714481	0.91168	17.1947	1.79497	0.398422	0.635777	17.1947	1.63364	0.432968
AFF2	0.87958	-2.67554	0.495334	1	0.87958	-0.477395	0.90621	NA	0.87958	-3.56357	0.361611	NA	0.87958	1.37809	0.733832	NA	0.87958	-3.0751	0.433063
ZNF341	26.1843	-0.0255683	0.957348	1	26.1843	0.0330695	0.945588	0.995801	26.1843	-0.837457	0.106346	0.448925	26.1843	0.294656	0.540068	0.747912	26.1843	-0.381988	0.433066
LMF2	174.569	0.0896456	0.617474	1	174.569	-0.225204	0.210003	0.872288	174.569	0.0772536	0.679832	0.899127	174.569	0.129782	0.476527	0.700044	174.569	0.154129	0.433087
ULK1	371.4	0.0593	0.614627	1	371.4	-0.398941	0.000769941	0.16511	371.4	-0.217627	0.085717	0.410944	371.4	-0.385418	0.00190555	0.0166546	371.4	-0.100506	0.433133
SFXN3	67.8716	-0.34741	0.167785	1	67.8716	-0.247631	0.321071	0.930927	67.8716	-0.262901	0.323793	0.699085	67.8716	-0.579337	0.024695	0.106762	67.8716	-0.213626	0.433164
LOC107984264	0.522276	1.63842	0.639259	1	0.522276	1.1861	0.725482	NA	0.522276	-0.370792	0.916873	NA	0.522276	-1.88864	0.579529	NA	0.522276	2.71761	0.433295
MESP1	75.4761	0.233553	0.318602	1	75.4761	-0.0506755	0.813999	0.99209	75.4761	-0.546305	0.0226535	0.236788	75.4761	-0.165549	0.442999	0.67312	75.4761	-0.176078	0.433368
YAP1	156.22	0.26618	0.178575	1	156.22	0.0274977	0.884704	0.993238	156.22	0.105275	0.594629	0.867528	156.22	-0.210304	0.270575	0.508561	156.22	-0.154546	0.433387
PIK3IP1-AS1	9.86789	0.504957	0.613991	1	9.86789	-0.458838	0.583912	0.981647	9.86789	1.37534	0.103849	0.446668	9.86789	-1.91936	0.021233	0.0960779	9.86789	0.654812	0.433397
SNORD103C	1.48732	2.80211	0.586206	1	1.48732	2.42429	0.638128	NA	1.48732	0	1	NA	1.48732	3.46118	0.501606	NA	1.48732	3.98926	0.433453
TUB	75.5238	-0.0690614	0.68892	1	75.5238	-0.0794076	0.647845	0.986879	75.5238	-0.299296	0.143656	0.507935	75.5238	-0.959826	1.21e-06	4.92e-05	75.5238	-0.163694	0.433583
APOBR	1.11695	2.75981	0.291922	1	1.11695	-1.42118	0.610462	NA	1.11695	4.05819	0.118881	NA	1.11695	-0.374787	0.882866	NA	1.11695	1.92482	0.433628
LOC105373264	5.64375	1.41924	0.264643	1	5.64375	-0.103326	0.926519	NA	5.64375	1.3495	0.234412	0.623106	5.64375	1.1688	0.315566	0.557255	5.64375	0.900445	0.43367
IRGM	0.687074	1.17956	0.75405	1	0.687074	2.4552	0.503325	NA	0.687074	-1.10829	0.768086	NA	0.687074	-0.372626	0.917866	NA	0.687074	2.85866	0.433685
LOC105371592	80.9531	0.254384	0.365151	1	80.9531	-0.173366	0.526998	0.968306	80.9531	-0.393638	0.173199	0.551194	80.9531	-0.254415	0.335361	0.57664	80.9531	-0.21118	0.433713
SAMD4A	99.3849	0.221195	0.322526	1	99.3849	0.254327	0.245114	0.891283	99.3849	-0.347411	0.136438	0.496706	99.3849	-0.145301	0.507959	0.724359	99.3849	-0.196537	0.433737
SIAH2	138.425	-0.024083	0.901506	1	138.425	-0.196385	0.301122	0.924963	138.425	-0.0269373	0.895077	0.972403	138.425	0.214558	0.268379	0.50623	138.425	0.154785	0.433743
ALDH3B1	7.34759	-0.124886	0.911051	1	7.34759	0.156224	0.887813	NA	7.34759	-3.21392	0.0271423	0.250733	7.34759	-1.23054	0.286166	0.52537	7.34759	0.856942	0.433854
LGI1	28.4202	-0.195048	0.811333	1	28.4202	-0.240106	0.749072	0.99209	28.4202	-1.53927	0.0529029	0.335383	28.4202	-1.02552	0.175536	0.39144	28.4202	0.580765	0.433989
PIM2	69.8297	-0.0446054	0.815985	1	69.8297	0.299674	0.101475	0.765452	69.8297	0.135265	0.505454	0.824967	69.8297	-0.452692	0.0363278	0.13854	69.8297	-0.196501	0.434099
B4GALNT1	179.956	-0.0757332	0.776533	1	179.956	-0.270276	0.306559	0.924963	179.956	-0.680186	0.0131355	0.183136	179.956	-0.788932	0.00353923	0.026351	179.956	-0.216373	0.434123
LOC105371870	26.4449	-0.265283	0.656017	1	26.4449	-0.786514	0.192207	0.863591	26.4449	-1.27042	0.0548912	0.339992	26.4449	-1.21411	0.0456009	0.161758	26.4449	-0.460765	0.434193
LOC105371841	2.64281	1.01447	0.566682	1	2.64281	-1.03088	0.546613	NA	2.64281	0.942929	0.571129	NA	2.64281	-5.01359	0.00525256	NA	2.64281	1.12548	0.434272
LOC102723870	3.24435	0.734989	0.498013	1	3.24435	-0.581668	0.60107	NA	3.24435	-0.263368	0.885576	0.970569	3.24435	0.98365	0.373157	NA	3.24435	0.971665	0.43441
SNX21	35.3049	-0.354911	0.356225	1	35.3049	-0.0450697	0.909115	0.993238	35.3049	0.437477	0.275691	0.660446	35.3049	0.0508509	0.897087	0.954089	35.3049	0.365889	0.434461
USP42	296.775	0.276353	0.207387	1	296.775	-0.288846	0.183007	0.85813	296.775	0.0221175	0.921307	0.979351	296.775	-0.0588578	0.787405	0.902139	296.775	0.174829	0.43454
CAMTA2	74.0438	-0.31874	0.213847	1	74.0438	0.186982	0.461558	0.961004	74.0438	0.340829	0.200325	0.58527	74.0438	0.274309	0.28059	0.52029	74.0438	0.227507	0.434542
IPO9	1984.06	0.0612574	0.437345	1	1984.06	0.0246696	0.752667	0.99209	1984.06	-0.00442149	0.956152	0.988542	1984.06	-0.144152	0.069106	0.215369	1984.06	-0.064115	0.434623
FOXD3-AS1	41.5915	0.404205	0.206628	1	41.5915	-0.233842	0.461376	0.961004	41.5915	-0.400128	0.238047	0.626731	41.5915	0.305197	0.315117	0.55677	41.5915	0.23709	0.434626
DTWD2	68.4739	-0.121972	0.680148	1	68.4739	0.11715	0.682466	0.987729	68.4739	0.333283	0.285538	0.668207	68.4739	-0.187814	0.531974	0.741527	68.4739	0.251257	0.434629
LOC107986015	1.37308	1.14183	0.552017	1	1.37308	0.687853	0.735975	NA	1.37308	0.622959	0.759074	NA	1.37308	-3.27062	0.122265	NA	1.37308	1.54458	0.434655
CATSPERD	0.657053	2.15524	0.545424	1	0.657053	1.76676	0.610712	NA	0.657053	0	1	NA	0.657053	0	1	NA	0.657053	2.82626	0.434932
CDK19	146.089	-0.132859	0.534054	1	146.089	-0.021067	0.918888	0.99385	146.089	-0.504863	0.0241143	0.241369	146.089	-0.287563	0.17497	0.390536	146.089	-0.172318	0.434955
LOC107984273	2.47475	0.754129	0.773726	1	2.47475	-5.36724	0.0300259	NA	2.47475	1.07478	0.64002	NA	2.47475	0.230093	0.917889	NA	2.47475	1.79775	0.435086
LOC100128398	3.32431	1.31664	0.340115	1	3.32431	-0.416136	0.745925	NA	3.32431	0.84505	0.613156	0.873021	3.32431	0.621242	0.6548	NA	3.32431	-1.07777	0.435181
ITFG1	201.004	-0.179962	0.299051	1	201.004	-0.0302105	0.857779	0.993238	201.004	-0.00573361	0.974764	0.99367	201.004	0.0249597	0.882753	0.946993	201.004	0.137351	0.435241
KNOP1	360.613	0.00816221	0.937002	1	360.613	0.142497	0.153442	0.835215	360.613	0.0307101	0.775794	0.934662	360.613	0.177873	0.0852486	0.246432	360.613	-0.0913048	0.435367
PARL	304.191	0.0203212	0.890387	1	304.191	0.22015	0.126307	0.80699	304.191	0.464447	0.0021709	0.0791293	304.191	0.356412	0.0121458	0.0647688	304.191	0.114252	0.435382
SERINC5	43.169	-0.494033	0.129612	1	43.169	-0.342657	0.26259	0.899985	43.169	-0.0109359	0.973201	0.99367	43.169	-0.299209	0.355448	0.593407	43.169	-0.275891	0.435638
OVOL1	0.731256	-0.334943	0.909171	1	0.731256	1.99636	0.452515	NA	0.731256	0	1	NA	0.731256	-1.09852	0.696437	NA	0.731256	-2.1447	0.435679
ZBTB43	263.538	-0.0117188	0.953591	1	263.538	-0.0857169	0.665006	0.986951	263.538	0.0661478	0.748852	0.924101	263.538	0.514116	0.0106107	0.0588735	263.538	0.156046	0.435737
FBXW5	64.5896	-0.445313	0.0633169	1	64.5896	-0.159108	0.503418	0.968194	64.5896	0.301618	0.251254	0.63913	64.5896	0.210145	0.385869	0.624605	64.5896	0.206238	0.435796
LOC101929555	0.716489	-1.28324	0.662463	1	0.716489	1.36091	0.637379	NA	0.716489	2.27481	0.429495	NA	0.716489	-2.91031	0.278873	NA	0.716489	-2.18977	0.435908
KCND1	10.0511	-1.06082	0.146106	1	10.0511	0.949777	0.191979	0.863591	10.0511	0.870387	0.237457	0.626231	10.0511	0.703344	0.338739	0.579276	10.0511	-0.518011	0.435976
RHCE	14.8188	0.17444	0.742468	1	14.8188	0.119613	0.797652	0.99209	14.8188	0.112516	0.839174	0.956737	14.8188	0.500642	0.27233	0.510765	14.8188	-0.355476	0.436011
GALM	163.853	0.0819002	0.626833	1	163.853	-0.105827	0.513543	0.968306	163.853	0.135003	0.445828	0.784679	163.853	0.0548687	0.746468	0.879976	163.853	-0.137909	0.436083
ERF	31.8758	0.128439	0.708885	1	31.8758	0.59603	0.073296	0.731336	31.8758	-0.0771852	0.835004	0.955282	31.8758	0.471204	0.166229	0.377761	31.8758	0.293431	0.436135
PRDM2	128.693	0.327281	0.0840843	1	128.693	-0.119496	0.516826	0.968306	128.693	-0.311929	0.131311	0.490144	128.693	0.489606	0.00895497	0.0526	128.693	-0.160021	0.436241
CNGB1	2.22834	2.76337	0.332315	1	2.22834	0.496761	0.868912	NA	2.22834	-1.45804	0.618806	NA	2.22834	-0.538861	0.845286	NA	2.22834	1.99655	0.436341
MATK	18.3102	-0.309612	0.466513	1	18.3102	-0.655021	0.122699	0.80582	18.3102	0.288452	0.521782	0.833642	18.3102	-0.528392	0.220649	0.450245	18.3102	-0.380876	0.436372
LOC107987109	0.495927	-0.842058	0.86042	1	0.495927	0	1	NA	0.495927	0	1	NA	0.495927	-0.495864	0.915836	NA	0.495927	3.66373	0.436405
SLC24A5	7.333	-0.539073	0.710961	1	7.333	0.552002	0.704054	NA	7.333	-2.78163	0.0877212	0.415247	7.333	1.04701	0.470198	0.694911	7.333	1.17308	0.436415
TAF2	2435.49	0.125043	0.264873	1	2435.49	0.3328	0.00279173	0.306923	2435.49	0.0853507	0.449101	0.787037	2435.49	0.158886	0.15376	0.35949	2435.49	0.0878954	0.436421
MLXIPL	45.0906	-0.138618	0.591628	1	45.0906	-0.0299308	0.911151	0.993238	45.0906	-0.089542	0.750249	0.924426	45.0906	-0.287976	0.284423	0.523441	45.0906	-0.235272	0.436452
GCFC2	408.134	-0.0893994	0.456313	1	408.134	-0.0248584	0.829646	0.992423	408.134	-0.337295	0.00628347	0.132515	408.134	0.0452154	0.696953	0.850323	408.134	-0.0955161	0.436466
LOC105377094	0.671788	-1.28303	0.671245	1	0.671788	0.587094	0.824099	NA	0.671788	1.55279	0.607785	NA	0.671788	-0.425226	0.886279	NA	0.671788	2.30243	0.436614
SMG1P7	19.354	-0.156887	0.745216	1	19.354	0.0954347	0.842694	0.992693	19.354	-0.169484	0.74812	0.924101	19.354	0.517402	0.329064	0.570935	19.354	0.511646	0.436817
LOC107985656	21.181	0.0933618	0.814967	1	21.181	1.63984	0.000354565	0.112138	21.181	0.853633	0.0399328	0.295588	21.181	0.109792	0.773248	0.895028	21.181	0.300998	0.436823
ZNF862	35.1074	0.175152	0.590632	1	35.1074	0.149618	0.643727	0.986263	35.1074	-1.12441	0.0050083	0.120874	35.1074	-0.937815	0.00469571	0.0322474	35.1074	-0.258417	0.436924
LOC105374794	1.23969	-1.14339	0.579375	1	1.23969	0.584292	0.779164	NA	1.23969	-0.0575597	0.976805	NA	1.23969	-2.59213	0.219464	NA	1.23969	-1.60813	0.436988
TMEM44	20.6641	-0.267306	0.541782	1	20.6641	-0.157835	0.702996	0.991495	20.6641	0.319269	0.475802	0.803914	20.6641	-0.979833	0.0245338	0.106255	20.6641	-0.344686	0.436995
SCARF2	16.4266	-0.110227	0.806713	1	16.4266	0.472596	0.294468	0.917196	16.4266	-0.0969203	0.843179	0.95816	16.4266	0.654728	0.163161	0.374124	16.4266	0.399948	0.437086
PUS10	38.507	0.0523124	0.867256	1	38.507	0.428743	0.150695	0.833	38.507	0.0137571	0.966376	0.991706	38.507	-0.245769	0.404767	0.641062	38.507	-0.251162	0.437171
CMC2	658.857	-0.11253	0.331161	1	658.857	-0.0179644	0.873084	0.993238	658.857	0.316676	0.00742952	0.143272	658.857	0.115751	0.298857	0.539069	658.857	-0.0867826	0.437307
LRRN3	0.941722	2.78039	0.442377	1	0.941722	2.73782	0.448744	NA	0.941722	1.4753	0.675425	NA	0.941722	3.66912	0.309964	NA	0.941722	2.84058	0.437502
LOC101929459	6.4929	-0.0240568	0.98886	1	6.4929	-1.44677	0.356342	NA	6.4929	-3.56715	0.0655649	0.368353	6.4929	-1.42652	0.347291	0.587486	6.4929	1.17689	0.437661
CPAMD8	4.18346	-4.31757	0.0102549	1	4.18346	-1.07295	0.37138	NA	4.18346	-2.80848	0.0635073	0.363303	4.18346	-1.19437	0.373961	NA	4.18346	-0.933618	0.437692
OTOG	1.76083	-1.73542	0.261097	1	1.76083	-1.01493	0.51076	NA	1.76083	0.377079	0.823549	NA	1.76083	-0.302754	0.84739	NA	1.76083	-1.33839	0.437723
TMEM161B	106.733	-0.246969	0.28987	1	106.733	0.0470037	0.838183	0.992693	106.733	-0.248832	0.324436	0.699599	106.733	0.160344	0.488273	0.708085	106.733	-0.1849	0.437757
LOC101928617	1.59478	0.22884	0.881449	1	1.59478	3.31593	0.0716548	NA	1.59478	-2.21031	0.247687	NA	1.59478	0.620179	0.67746	NA	1.59478	1.28321	0.437905
LOC105379444	13.1126	-0.0261575	0.968854	1	13.1126	-0.099334	0.879681	0.993238	13.1126	0.970499	0.163624	0.534174	13.1126	-0.640787	0.346931	0.587171	13.1126	0.561666	0.437952
RAB23	263.884	-0.13975	0.455709	1	263.884	-0.096468	0.595235	0.982562	263.884	0.179651	0.356154	0.723302	263.884	-0.105742	0.563922	0.764034	263.884	-0.143877	0.437986
LOC105369968	11.3364	-1.50601	0.0232972	1	11.3364	0.316238	0.573474	0.980434	11.3364	-1.40523	0.0522933	0.333386	11.3364	0.0640714	0.921945	0.965759	11.3364	0.520719	0.438144
ASAH2B	32.672	0.358892	0.322873	1	32.672	0.0115799	0.971334	0.998143	32.672	0.199378	0.584514	0.862946	32.672	-0.148544	0.682256	0.841009	32.672	0.282274	0.438285
TPM1-AS	0.555126	3.6102	0.377973	1	0.555126	-2.0174	0.631402	NA	0.555126	-0.370791	0.93017	NA	0.555126	0.416232	0.921624	NA	0.555126	3.20369	0.438359
NBPF14	11.7477	0.0868304	0.934483	1	11.7477	-0.0906424	0.928882	0.99546	11.7477	-0.253659	0.808061	0.946452	11.7477	-0.248381	0.806083	0.910189	11.7477	-0.832902	0.438408
CTBP1-AS	1.56917	4.12034	0.0580646	1	1.56917	-1.23772	0.54913	NA	1.56917	-0.370793	0.879049	NA	1.56917	-0.574816	0.76713	NA	1.56917	-1.56332	0.438503
UBOX5-AS1	0.561383	-0.906156	0.793822	1	0.561383	2.65495	0.438073	NA	0.561383	-1.95343	0.571818	NA	0.561383	-1.55672	0.656427	NA	0.561383	-2.65418	0.438635
EPB41L1	279.193	-0.148438	0.341082	1	279.193	-0.338886	0.0274773	0.579124	279.193	-0.0774372	0.628428	0.879748	279.193	-0.826292	1.99e-07	1.09e-05	279.193	-0.126732	0.438698
GINS2	745.761	-0.219487	0.00507264	1	745.761	-0.0430615	0.56785	0.979131	745.761	0.0369623	0.652889	0.888552	745.761	0.264284	0.000698285	0.00785693	745.761	0.0650003	0.438759
NDUFA1	9895.68	-0.0198447	0.88951	1	9895.68	0.113713	0.425408	0.948274	9895.68	-0.0354035	0.804411	0.944547	9895.68	0.0871064	0.541432	0.748593	9895.68	-0.110382	0.439221
RPS21	6497.3	0.0443312	0.738628	1	6497.3	0.0872733	0.510543	0.968306	6497.3	-0.0116224	0.930435	0.981553	6497.3	0.0592984	0.654656	0.823194	6497.3	0.102584	0.43933
CYP2T1P	4.50148	-0.547766	0.603438	1	4.50148	0.9482	0.377996	NA	4.50148	0.360974	0.742514	0.922607	4.50148	-0.442007	0.690742	NA	4.50148	-0.870462	0.43934
B4GALT1-AS1	2.28069	-0.303948	0.907626	1	2.28069	-2.39766	0.260973	NA	2.28069	-3.69991	0.121646	NA	2.28069	0.956876	0.669119	NA	2.28069	-1.71228	0.439397
RPL4	18523.3	-0.0128531	0.890298	1	18523.3	0.147456	0.112952	0.783437	18523.3	-0.0858639	0.357332	0.724112	18523.3	-0.0159256	0.863954	0.93801	18523.3	-0.0719195	0.4395
LINC01778	5.84913	0.184231	0.895074	1	5.84913	1.21111	0.275406	NA	5.84913	0.897971	0.429207	0.775176	5.84913	0.604169	0.542658	0.749518	5.84913	-0.743555	0.439543
LOC102724438	0.68962	2.84835	0.402431	1	0.68962	3.06396	0.365685	NA	0.68962	-0.398347	0.906022	NA	0.68962	-1.44731	0.678351	NA	0.68962	-2.63343	0.439574
LOC101927045	3.39749	-1.82721	0.27659	1	3.39749	-1.92293	0.287056	NA	3.39749	1.55589	0.326715	0.701057	3.39749	-1.07682	0.603647	NA	3.39749	1.27456	0.439624
THAP5	76.6351	0.279432	0.242046	1	76.6351	0.418835	0.0664779	0.717266	76.6351	-0.0416184	0.868124	0.966565	76.6351	0.632895	0.0054081	0.0358549	76.6351	-0.18849	0.439694
FAM189A2	11.0466	0.80356	0.224522	1	11.0466	0.144192	0.819449	0.99209	11.0466	-0.478918	0.493308	0.816385	11.0466	-0.956285	0.137748	0.337083	11.0466	-0.578845	0.439724
HMBS	330.671	-0.025975	0.87427	1	330.671	0.00926251	0.954674	0.996064	330.671	0.373027	0.0267496	0.250733	330.671	0.0979685	0.549646	0.753862	330.671	-0.134457	0.43979
LOC107986939	3.46359	0.507684	0.702693	1	3.46359	0.485226	0.716911	NA	3.46359	-1.17445	0.415652	0.764471	3.46359	1.17155	0.334062	NA	3.46359	1.10131	0.440052
IRX4	3.37935	-0.464615	0.704302	1	3.37935	0.47759	0.692623	NA	3.37935	-3.70609	0.0239798	0.241086	3.37935	-0.113842	0.921427	NA	3.37935	1.04029	0.440204
PPM1K	707.356	-0.0659607	0.610169	1	707.356	0.00980554	0.93904	0.99546	707.356	0.023635	0.856668	0.96189	707.356	0.190131	0.142016	0.343076	707.356	-0.103345	0.440209
LOC107986617	3.00097	-2.34036	0.115687	1	3.00097	-0.502147	0.66044	NA	3.00097	-1.49031	0.230022	NA	3.00097	-1.22916	0.294275	NA	3.00097	1.1381	0.440287
LOC105376289	0.771417	0.989119	0.669442	1	0.771417	0.496762	0.839047	NA	0.771417	-3.00414	0.175087	NA	0.771417	0.79013	0.708519	NA	0.771417	-1.72131	0.440315
PAPOLB	2.69758	-0.177306	0.903843	1	2.69758	0.96775	0.496871	NA	2.69758	0.575085	0.702744	NA	2.69758	0.183602	0.903028	NA	2.69758	1.54317	0.440344
LOC101927896	6.39686	-0.0344193	0.975453	1	6.39686	-1.16095	0.212947	NA	6.39686	0.638311	0.516163	0.83094	6.39686	-1.59218	0.129876	0.324991	6.39686	-0.71646	0.440356
LRIG3	77.5436	0.0907234	0.759692	1	77.5436	0.582585	0.0434966	0.654661	77.5436	-0.297617	0.327954	0.702112	77.5436	-0.142992	0.622532	0.803456	77.5436	-0.239758	0.440579
CFHR1	2.28003	-1.75574	0.166791	1	2.28003	0.514446	0.671191	NA	2.28003	-0.677202	0.591472	NA	2.28003	-0.191928	0.850121	NA	2.28003	0.814777	0.440595
IRF2BP1	14.9579	0.165547	0.752987	1	14.9579	0.592694	0.262728	0.899985	14.9579	0.396671	0.490445	0.814676	14.9579	0.319304	0.558861	0.761182	14.9579	0.423534	0.440607
OSBPL6	238.256	0.21344	0.157249	1	238.256	0.0166533	0.91122	0.993238	238.256	0.0265304	0.864567	0.965053	238.256	0.0173073	0.911192	0.960907	238.256	-0.128589	0.440748
SYT1	286.81	0.14552	0.381356	1	286.81	0.119954	0.454604	0.960183	286.81	-0.247943	0.142912	0.507025	286.81	-0.462269	0.00370588	0.027174	286.81	0.126559	0.440889
SNORD19	3.00461	0.108745	0.935679	1	3.00461	-0.228661	0.852415	NA	3.00461	1.74245	0.291346	NA	3.00461	0.912433	0.483683	NA	3.00461	0.962634	0.440939
CCAR2	533.355	0.17331	0.351698	1	533.355	-0.0549201	0.766388	0.99209	533.355	0.101466	0.588599	0.865328	533.355	0.169045	0.366969	0.605542	533.355	0.149056	0.441028
LINC01301	3.35733	-2.15579	0.103686	1	3.35733	2.79231	0.045067	NA	3.35733	0.54267	0.647939	0.88626	3.35733	-1.69123	0.106301	NA	3.35733	-0.877099	0.441067
PIGQ	63.1543	0.138498	0.524169	1	63.1543	-0.147137	0.495193	0.964518	63.1543	0.348497	0.125782	0.48344	63.1543	-0.397201	0.111191	0.293986	63.1543	0.269551	0.44113
LSR	53.2081	-0.198711	0.501295	1	53.2081	0.43827	0.131003	0.811619	53.2081	0.0739435	0.808137	0.946452	53.2081	0.0934019	0.754978	0.884498	53.2081	-0.255344	0.441197
LOC100130673	1.46658	1.87621	0.333893	1	1.46658	0.397128	0.812681	NA	1.46658	-0.370793	0.86486	NA	1.46658	0.847457	0.58663	NA	1.46658	1.30035	0.441386
CHST8	25.5064	-0.520558	0.2716	1	25.5064	-0.0582579	0.901277	0.993238	25.5064	-0.192386	0.707648	0.909908	25.5064	0.526801	0.251567	0.487171	25.5064	0.363816	0.4415
MATN2	5.92973	0.0952221	0.903373	1	5.92973	-0.424931	0.54426	NA	5.92973	-0.599562	0.47676	0.804947	5.92973	-0.378432	0.577405	0.773888	5.92973	0.545578	0.441546
LOC105377275	2.83348	-3.73411	0.0215452	1	2.83348	0.402519	0.755831	NA	2.83348	1.84116	0.252405	NA	2.83348	1.01851	0.392445	NA	2.83348	-0.958321	0.441615
LINC01607	7.00718	-0.896666	0.374492	1	7.00718	-0.978807	0.315296	NA	7.00718	-2.32919	0.0483102	0.324157	7.00718	-1.38949	0.141921	0.343043	7.00718	-0.649279	0.441618
TBCK	258.462	0.150958	0.436807	1	258.462	-0.143696	0.448471	0.956711	258.462	-0.223838	0.257279	0.644318	258.462	-0.284692	0.136027	0.33462	258.462	0.157999	0.441643
PLAG1	1018.15	-0.44714	0.00679886	1	1018.15	0.256067	0.119072	0.79543	1018.15	0.163726	0.322994	0.698331	1018.15	-0.403826	0.0136941	0.0702155	1018.15	-0.126067	0.441675
ASAH2	1.96058	1.13758	0.520658	1	1.96058	1.02089	0.524016	NA	1.96058	0.622862	0.607224	NA	1.96058	0.379063	0.769877	NA	1.96058	-1.19911	0.441676
CNPY3-GNMT	2.32463	0.298634	0.806205	1	2.32463	0.810515	0.439607	NA	2.32463	-2.27241	0.163489	NA	2.32463	0.879923	0.387849	NA	2.32463	1.18715	0.441678
LOC105373335	0.519165	-1.28062	0.807928	1	0.519165	1.45555	0.780885	NA	0.519165	0	1	NA	0.519165	-0.539654	0.918433	NA	0.519165	-3.96529	0.441702
LOC107986814	1.37535	-0.309056	0.846945	1	1.37535	0.171743	0.922201	NA	1.37535	-1.85388	0.362123	NA	1.37535	0.189395	0.906926	NA	1.37535	-1.60953	0.441723
GTF2IP13	0.767842	0.698769	0.800745	1	0.767842	-1.51582	0.594053	NA	0.767842	2.27263	0.448495	NA	0.767842	0.325032	0.9093	NA	0.767842	2.30271	0.441803
LOC101929165	9.10009	-1.21151	0.0684633	1	9.10009	-0.784161	0.233502	0.88413	9.10009	-2.23389	0.00850912	0.152195	9.10009	0.362034	0.595452	0.786393	9.10009	-0.626919	0.441878
EPS8L2	1.78166	-1.73127	0.347674	1	1.78166	0.817028	0.650591	NA	1.78166	-3.06475	0.131275	NA	1.78166	0.853778	0.624323	NA	1.78166	1.40012	0.441917
HTR2C	2.78247	-0.800903	0.611459	1	2.78247	-0.602321	0.685327	NA	2.78247	-0.612281	0.728833	NA	2.78247	0.779677	0.563177	NA	2.78247	-1.19668	0.441944
HSPBAP1	132.579	-0.208526	0.316784	1	132.579	-0.179098	0.382439	0.941267	132.579	-0.350808	0.114522	0.462581	132.579	-0.609921	0.00434103	0.0306701	132.579	-0.172787	0.441954
LOC105374809	47.6404	0.409522	0.321414	1	47.6404	0.516704	0.207033	0.869288	47.6404	0.321097	0.438902	0.781672	47.6404	-0.701984	0.0919646	0.259394	47.6404	0.332323	0.441959
LOC101927293	11.8008	-0.388272	0.611908	1	11.8008	-0.152547	0.833241	0.992423	11.8008	-0.455766	0.579149	0.860648	11.8008	-0.230617	0.755628	0.884897	11.8008	-0.60164	0.442216
TNFAIP8L2	14.7253	0.770536	0.155311	1	14.7253	-0.0055267	0.990885	0.999254	14.7253	-0.697887	0.283398	0.666696	14.7253	0.72373	0.168753	0.3817	14.7253	-0.433614	0.442239
NMB	214.818	0.136951	0.391322	1	214.818	-0.0488535	0.753988	0.99209	214.818	0.288422	0.0864831	0.412713	214.818	0.0518983	0.73934	0.874735	214.818	0.122839	0.442253
SLC37A1	17.0169	0.13064	0.77743	1	17.0169	0.658011	0.155363	0.837896	17.0169	-1.18502	0.0259974	0.24897	17.0169	-0.927762	0.0513636	0.175446	17.0169	-0.388039	0.44235
ADAM11	29.8733	-0.0192845	0.95305	1	29.8733	-0.0281648	0.931499	0.99546	29.8733	-0.0460934	0.894498	0.972182	29.8733	-0.289643	0.406922	0.642517	29.8733	-0.298118	0.44238
LOC102724378	83.6964	0.143437	0.651278	1	83.6964	-0.610228	0.0544528	0.694671	83.6964	0.179084	0.586582	0.864389	83.6964	-0.485916	0.154369	0.360145	83.6964	0.264213	0.442399
LINC00858	6.57514	0.0407966	0.954049	1	6.57514	0.292528	0.675401	NA	6.57514	-0.281817	0.724502	0.91635	6.57514	-0.341509	0.651255	0.820978	6.57514	-0.911403	0.442416
ID2-AS1	2.64862	1.01222	0.49571	1	2.64862	0.749889	0.561296	NA	2.64862	-0.755095	0.644006	NA	2.64862	-1.04831	0.401169	NA	2.64862	1.0481	0.442512
NOTCH2NLB	2.8316	-1.11336	0.476822	1	2.8316	1.85818	0.142521	NA	2.8316	-0.17727	0.880899	NA	2.8316	-0.589233	0.602795	NA	2.8316	-0.908984	0.44252
CATSPERE	4.6833	-0.390018	0.736937	1	4.6833	0.0941408	0.925033	NA	4.6833	0.0161344	0.987763	0.997324	4.6833	1.30716	0.18996	NA	4.6833	0.775041	0.44256
EIF2B2	668.183	0.143635	0.350216	1	668.183	0.0517112	0.732727	0.99209	668.183	-0.397946	0.0109123	0.169608	668.183	0.403536	0.00732848	0.0452994	668.183	0.117407	0.442655
NDUFA13	408.901	-0.107606	0.469905	1	408.901	0.00785159	0.957126	0.996075	408.901	0.169866	0.259683	0.646101	408.901	0.0685683	0.63825	0.8135	408.901	0.116277	0.442673
LINC01011	39.6354	-1.26151	0.037707	1	39.6354	0.427455	0.474149	0.962416	39.6354	-1.04883	0.0913475	0.422187	39.6354	-0.754157	0.201181	0.425202	39.6354	-0.461573	0.442695
LOC112268219	3.593	-0.736099	0.572498	1	3.593	2.13541	0.1133	NA	3.593	-4.40204	0.0102627	0.163772	3.593	-2.32048	0.127072	NA	3.593	-1.19691	0.442722
LOC105379382	9.59602	0.123316	0.858641	1	9.59602	0.512507	0.443974	0.955946	9.59602	0.168312	0.809199	0.946849	9.59602	1.33547	0.0563478	0.186874	9.59602	0.525538	0.442792
TMSB15B-AS1	6.51305	0.27338	0.782942	1	6.51305	-0.313489	0.747457	NA	6.51305	0.216002	0.820343	0.951466	6.51305	0.456782	0.644037	0.816215	6.51305	0.76844	0.442831
COX8A	7079.29	-0.0289153	0.813428	1	7079.29	-0.0997073	0.41488	0.945119	7079.29	0.057919	0.637211	0.882946	7079.29	0.189118	0.121914	0.312276	7079.29	-0.0939311	0.442867
LINC02154	1.01432	-1.27852	0.686092	1	1.01432	0	1	NA	1.01432	0	1	NA	1.01432	2.89486	0.353659	NA	1.01432	-2.5166	0.44301
MIR1248	0.802523	1.78433	0.456854	1	0.802523	-1.02472	0.652042	NA	0.802523	-1.8573	0.448925	NA	0.802523	1.11172	0.641111	NA	0.802523	1.88493	0.443044
SNORA81	0.802523	1.78433	0.456854	1	0.802523	-1.02472	0.652042	NA	0.802523	-1.8573	0.448925	NA	0.802523	1.11172	0.641111	NA	0.802523	1.88493	0.443044
FMO5	270.114	0.0702557	0.580124	1	270.114	0.0922033	0.452282	0.959348	270.114	0.166204	0.210092	0.596387	270.114	0.101543	0.401949	0.638668	270.114	-0.101719	0.443072
C15orf41	43.2985	0.0315146	0.914515	1	43.2985	0.292591	0.314331	0.926448	43.2985	-0.497727	0.13204	0.490634	43.2985	-0.335557	0.268797	0.50636	43.2985	-0.237543	0.443073
LOC107984872	0.868878	0.0458201	0.984892	1	0.868878	-4.75727	0.0520764	NA	0.868878	-0.698337	0.773815	NA	0.868878	-1.35073	0.607155	NA	0.868878	-1.96019	0.443146
PRR35	7.13705	-1.436	0.152633	1	7.13705	0.507194	0.590111	NA	7.13705	1.90338	0.0590925	0.351906	7.13705	-0.712549	0.446731	0.675154	7.13705	0.710918	0.443217
TEAD2	143.479	-0.214049	0.262226	1	143.479	0.157092	0.398963	0.943195	143.479	-0.0238041	0.904843	0.974972	143.479	-0.158836	0.40857	0.644116	143.479	-0.159771	0.443305
CLDN15	123.737	0.339535	0.13071	1	123.737	-0.080581	0.715114	0.99209	123.737	0.0335741	0.885237	0.970569	123.737	-0.0539775	0.809718	0.911844	123.737	0.181037	0.443316
ANKS1A	136.584	-0.0944868	0.57117	1	136.584	-0.208838	0.204483	0.867095	136.584	0.0293608	0.869215	0.967087	136.584	-0.918631	3.33e-07	1.65e-05	136.584	-0.150489	0.443551
ATXN2	1448.26	-0.307241	0.0407387	1	1448.26	-0.208334	0.165334	0.845517	1448.26	0.111776	0.461128	0.795777	1448.26	-0.165757	0.273246	0.511841	1448.26	0.116993	0.443565
GYS1	348.523	-0.154873	0.33316	1	348.523	-0.345255	0.0302136	0.586954	348.523	0.0165086	0.920505	0.979351	348.523	-0.365073	0.0263761	0.111755	348.523	-0.14358	0.443717
SERTAD3	35.6316	0.158326	0.671044	1	35.6316	0.0953048	0.792207	0.99209	35.6316	-0.166722	0.665684	0.893132	35.6316	0.529772	0.155833	0.362355	35.6316	0.274732	0.443725
SCNN1A	3.04686	-2.95536	0.40062	1	3.04686	3.06963	0.378113	NA	3.04686	5.32419	0.137506	NA	3.04686	4.46465	0.212359	NA	3.04686	2.77092	0.443808
CX3CR1	2.12228	1.33842	0.373389	1	2.12228	-1.16063	0.57351	NA	2.12228	-0.821061	0.59393	NA	2.12228	-0.770783	0.619556	NA	2.12228	-1.37589	0.443889
ABCC5	135.471	-0.00311648	0.987453	1	135.471	-0.323873	0.0992309	0.760283	135.471	-0.232763	0.259914	0.646259	135.471	-0.167417	0.40818	0.643863	135.471	0.167451	0.443912
DCTN6	238.648	0.157345	0.328409	1	238.648	0.0443394	0.770267	0.99209	238.648	0.196142	0.233253	0.62275	238.648	0.0113709	0.938897	0.972089	238.648	-0.116722	0.443988
PTER	174.037	-0.17852	0.457781	1	174.037	0.0291993	0.901804	0.993238	174.037	-0.331322	0.185787	0.568132	174.037	-0.470032	0.0486959	0.168993	174.037	-0.188185	0.444022
POM121L9P	0.628249	0	1	1	0.628249	-0.918486	0.835793	NA	0.628249	0	1	NA	0.628249	1.39492	0.758958	NA	0.628249	3.38404	0.444076
CLGN	123.936	-0.351486	0.088002	1	123.936	0.153811	0.424624	0.948274	123.936	-0.130336	0.529203	0.836766	123.936	-0.202472	0.291166	0.53041	123.936	0.156141	0.444299
RSPH9	0.816783	1.22686	0.671104	1	0.816783	1.60045	0.570478	NA	0.816783	1.31054	0.663879	NA	0.816783	2.7041	0.353108	NA	0.816783	2.30285	0.444402
LINC01191	0.742314	0	1	1	0.742314	-2.02297	0.600508	NA	0.742314	-0.370792	0.924102	NA	0.742314	3.59287	0.336627	NA	0.742314	2.87423	0.444515
CIAO3	49.2654	0.316062	0.220404	1	49.2654	0.113035	0.647181	0.986879	49.2654	0.184743	0.498578	0.820477	49.2654	-0.571237	0.0355545	0.136528	49.2654	0.231841	0.444657
ST8SIA1	1.12896	-1.40869	0.361863	1	1.12896	3.08265	0.0657829	NA	1.12896	1.33354	0.388692	NA	1.12896	1.38618	0.413125	NA	1.12896	-1.46568	0.444681
AKR1C2	0.719114	2.25669	0.432386	1	0.719114	-1.85044	0.523471	NA	0.719114	0	1	NA	0.719114	0.0625659	0.983409	NA	0.719114	-2.26881	0.444695
LYG2	1.52081	-1.05982	0.638746	1	1.52081	0.120263	0.955933	NA	1.52081	-2.21044	0.371803	NA	1.52081	0.0118712	0.995703	NA	1.52081	1.8351	0.444984
GAS2	1.4576	-3.92251	0.144821	1	1.4576	1.57049	0.529682	NA	1.4576	-0.370793	0.897609	NA	1.4576	3.45697	0.196308	NA	1.4576	-1.99347	0.445044
GPR25	0.706854	2.43327	0.571651	1	0.706854	1.83091	0.674429	NA	0.706854	0	1	NA	0.706854	0	1	NA	0.706854	3.284	0.445235
SNORD46	1.89376	0.56468	0.708343	1	1.89376	-0.818556	0.575727	NA	1.89376	-1.82953	0.336226	NA	1.89376	0.364543	0.79003	NA	1.89376	1.25111	0.445293
MZT2B	808.778	-0.074827	0.613289	1	808.778	-0.142185	0.331917	0.934913	808.778	0.0479464	0.748702	0.924101	808.778	0.138679	0.343055	0.583349	808.778	0.112355	0.445314
ISOC1	106.021	0.421817	0.0323135	1	106.021	0.0349323	0.846736	0.992693	106.021	-0.0243028	0.904038	0.974824	106.021	0.0903214	0.621684	0.802847	106.021	0.15553	0.44533
ADCY9	57.4489	-0.500843	0.0588551	1	57.4489	0.0757937	0.771418	0.99209	57.4489	0.189765	0.502397	0.822927	57.4489	-0.312262	0.246217	0.481231	57.4489	-0.238395	0.445351
HES2	2.40179	-0.7008	0.549103	1	2.40179	-0.580526	0.680178	NA	2.40179	-0.0146548	0.990975	NA	2.40179	-1.30681	0.27444	NA	2.40179	1.12276	0.445364
VIPR1	145.898	0.197324	0.476761	1	145.898	0.205926	0.457467	0.961004	145.898	0.0909523	0.74764	0.924101	145.898	-0.209529	0.455851	0.683	145.898	-0.234183	0.445392
FOXN3	706.18	-0.174834	0.145799	1	706.18	0.167955	0.156056	0.837896	706.18	-0.0646936	0.595295	0.867635	706.18	-0.0720322	0.54796	0.753014	706.18	-0.0946001	0.445579
SMIM22	1.16384	0.369061	0.84388	1	1.16384	-0.0957177	0.951256	NA	1.16384	-3.81407	0.0371272	NA	1.16384	2.99951	0.124128	NA	1.16384	-1.456	0.445588
RARA-AS1	10.1549	-0.210995	0.751613	1	10.1549	0.101599	0.873334	0.993238	10.1549	-1.11638	0.114598	0.46277	10.1549	-1.20341	0.0865231	0.248818	10.1549	0.490933	0.445591
TMEM181	84.0491	-0.0205719	0.934599	1	84.0491	0.153242	0.535454	0.970285	84.0491	0.12621	0.63116	0.880531	84.0491	0.387443	0.125827	0.318482	84.0491	-0.213407	0.445597
ACADS	30.1156	-0.147988	0.676121	1	30.1156	-0.385565	0.259898	0.898902	30.1156	-0.185095	0.62025	0.876733	30.1156	-0.261752	0.443418	0.673148	30.1156	-0.286067	0.44572
REV1	80.6167	-0.177684	0.461533	1	80.6167	-0.109159	0.639337	0.986263	80.6167	-0.515008	0.0547506	0.339867	80.6167	0.203273	0.396648	0.634549	80.6167	-0.193768	0.445733
AIF1L	212.679	-0.138739	0.384353	1	212.679	-0.0132122	0.932246	0.99546	212.679	-0.403221	0.0160674	0.196642	212.679	-0.31259	0.0493662	0.170497	212.679	-0.127055	0.44577
LOC100507053	3.3698	1.32482	0.24029	1	3.3698	-1.03609	0.338986	NA	3.3698	-2.26146	0.120481	0.474806	3.3698	-2.47784	0.101062	NA	3.3698	-1.41326	0.445791
ZRANB3	98.2676	0.120673	0.710746	1	98.2676	-0.226531	0.472322	0.961004	98.2676	0.129557	0.693783	0.9039	98.2676	-0.217187	0.491528	0.710611	98.2676	-0.249562	0.445839
CAPN14	2.20273	-1.91406	0.423367	1	2.20273	-2.11845	0.253319	NA	2.20273	-3.85269	0.0755442	NA	2.20273	-0.54397	0.786682	NA	2.20273	-1.59535	0.445899
ZNF30	33.9782	-0.10297	0.809083	1	33.9782	-0.758765	0.0576786	0.69925	33.9782	-0.14756	0.734795	0.920671	33.9782	0.532549	0.205155	0.43046	33.9782	0.319207	0.44596
PDIA3	196.266	-0.30186	0.0150004	1	196.266	-0.116166	0.333344	0.934913	196.266	-0.337514	0.0131781	0.183136	196.266	0.102751	0.413312	0.648566	196.266	-0.109273	0.445976
NINJ2	0.823669	0.653429	0.837838	1	0.823669	1.50274	0.605252	NA	0.823669	-0.677483	0.821005	NA	0.823669	1.96646	0.535165	NA	0.823669	2.33305	0.446003
LOC105377645	4.45648	0.844891	0.425921	1	4.45648	-0.829987	0.366258	NA	4.45648	-0.272492	0.79126	0.939542	4.45648	-0.89142	0.320592	NA	4.45648	-0.737442	0.446004
RSPH14	5.86137	-0.989424	0.29407	1	5.86137	2.93732	0.020691	NA	5.86137	1.4686	0.139387	0.502012	5.86137	0.662821	0.420617	0.654825	5.86137	0.714955	0.446079
LIMD2	111.691	-0.343473	0.0777533	1	111.691	-0.0493842	0.798201	0.99209	111.691	0.0588247	0.772449	0.933825	111.691	-0.359097	0.0820469	0.240527	111.691	0.174979	0.44615
SERPINE3	3.69981	1.60531	0.183528	1	3.69981	-1.02697	0.297883	NA	3.69981	-1.62699	0.234402	0.623106	3.69981	0.12521	0.903764	NA	3.69981	-1.13238	0.446164
FES	2.79654	0.752002	0.53405	1	2.79654	-0.463698	0.693748	NA	2.79654	0.0559966	0.965048	NA	2.79654	1.43881	0.236113	NA	2.79654	-1.16819	0.446179
PREB	210.12	-0.0294447	0.828993	1	210.12	0.226079	0.096762	0.760283	210.12	0.286736	0.0479641	0.3235	210.12	-0.179806	0.189882	0.410388	210.12	-0.111774	0.446217
SNRNP48	1197.41	-0.289373	0.0592581	1	1197.41	0.0704547	0.645004	0.986263	1197.41	0.00971282	0.949987	0.986906	1197.41	-0.0894989	0.560262	0.761805	1197.41	0.118594	0.446257
EFCAB7	22.1645	-0.237691	0.580127	1	22.1645	-0.360153	0.403872	0.943368	22.1645	-1.81121	0.00141787	0.0631461	22.1645	-0.0241498	0.954872	0.979069	22.1645	-0.353723	0.446399
LOC102724946	1.72895	-2.56927	0.306262	1	1.72895	0.658127	0.760127	NA	1.72895	4.63395	0.0531177	NA	1.72895	0.938918	0.657164	NA	1.72895	1.96158	0.446416
NEK1	143.467	-0.143854	0.410581	1	143.467	0.122818	0.464229	0.961004	143.467	-0.453305	0.0124946	0.179984	143.467	0.207184	0.229291	0.461057	143.467	0.155567	0.44651
MMADHC	239.325	-0.045167	0.746058	1	239.325	-0.0974952	0.468992	0.961004	239.325	-0.304179	0.0434112	0.308021	239.325	0.363273	0.00614693	0.039509	239.325	-0.104047	0.446516
DLX6-AS1	3.28073	1.99107	0.0896807	1	3.28073	-0.0814829	0.936329	NA	3.28073	-0.267004	0.801611	0.943611	3.28073	-1.73092	0.105112	NA	3.28073	1.33479	0.446521
ZBTB7B	56.0844	0.314167	0.26672	1	56.0844	-0.0692403	0.805643	0.99209	56.0844	-0.323821	0.313575	0.689933	56.0844	0.199824	0.476319	0.69988	56.0844	0.233318	0.446656
GJA5	3.24981	-2.43712	0.141592	1	3.24981	-2.91344	0.0876417	NA	3.24981	-2.79112	0.163477	0.534146	3.24981	-2.05544	0.213195	NA	3.24981	-1.35466	0.446659
ATP10D	27.1237	-0.398842	0.417558	1	27.1237	0.215294	0.653551	0.986879	27.1237	0.00311692	0.995231	0.999448	27.1237	0.150517	0.761218	0.888078	27.1237	-0.410712	0.446691
LOC107986571	3.20746	2.42196	0.125842	1	3.20746	-1.3684	0.229982	NA	3.20746	0.25669	0.841356	0.957457	3.20746	-0.358223	0.740168	NA	3.20746	-0.830801	0.446846
CCDC140	10.0192	-0.282338	0.667641	1	10.0192	0.775855	0.238703	0.886685	10.0192	-0.619526	0.361934	0.726846	10.0192	0.235431	0.705772	0.854907	10.0192	-0.535924	0.446871
COX20	344.39	0.0636905	0.681298	1	344.39	-0.00107274	0.994416	0.999254	344.39	-0.448044	0.00592455	0.128253	344.39	-0.211106	0.178781	0.396122	344.39	-0.125118	0.446981
NPFF	11.1153	0.208262	0.710965	1	11.1153	0.0878585	0.876697	0.993238	11.1153	0.522764	0.391673	0.745775	11.1153	0.535586	0.359784	0.598239	11.1153	0.566702	0.447066
OGFOD1	2020.41	0.119617	0.138207	1	2020.41	0.270703	0.00071468	0.16186	2020.41	-0.0165309	0.840659	0.957158	2020.41	0.177815	0.0272264	0.114106	2020.41	-0.0627216	0.447078
LINC02851	3.66256	1.95773	0.160875	1	3.66256	-0.436032	0.738459	NA	3.66256	0.599532	0.657798	0.890525	3.66256	-1.08169	0.389926	NA	3.66256	0.912807	0.447102
IRF8	11.67	-0.390303	0.530146	1	11.67	-0.0752805	0.886115	0.993238	11.67	0.597398	0.30434	0.684142	11.67	0.749036	0.1832	0.402469	11.67	-0.451637	0.447126
GPT2	1037.87	0.0701317	0.543099	1	1037.87	-0.236029	0.0392779	0.638406	1037.87	0.433618	0.000217258	0.0233459	1037.87	-0.063495	0.585595	0.779827	1037.87	-0.0908619	0.44718
KIAA0895	346.215	0.0497891	0.7314	1	346.215	0.190131	0.180047	0.856716	346.215	-0.0577735	0.698981	0.90596	346.215	0.0283216	0.842214	0.928237	346.215	0.10984	0.447182
PLEKHO2	5.53013	0.128977	0.861314	1	5.53013	1.33557	0.0919442	NA	5.53013	0.714911	0.352384	0.721061	5.53013	0.830506	0.262202	0.498397	5.53013	0.778533	0.447286
MIR744	0.797417	-0.0823148	0.97163	1	0.797417	-1.39371	0.541252	NA	0.797417	-1.18199	0.631863	NA	0.797417	2.23641	0.384049	NA	0.797417	1.96121	0.447324
GPKOW	202.446	0.0962359	0.567336	1	202.446	0.299511	0.0668562	0.717646	202.446	0.106016	0.538091	0.84115	202.446	-0.0306263	0.848932	0.930979	202.446	0.127549	0.44741
AGAP4	2.0273	0.575936	0.721138	1	2.0273	-0.0501552	0.964429	NA	2.0273	-2.50174	0.133345	NA	2.0273	0.0811609	0.947987	NA	2.0273	0.944546	0.44758
MIIP	43.8677	-0.107328	0.731408	1	43.8677	0.0660567	0.830279	0.992423	43.8677	0.829736	0.0110133	0.170293	43.8677	0.0952608	0.766489	0.89098	43.8677	0.263764	0.447716
GCLC	75.6634	0.0897489	0.708706	1	75.6634	-0.347884	0.130181	0.811619	75.6634	-0.000772402	0.997495	1	75.6634	-0.303546	0.202166	0.426592	75.6634	-0.191025	0.447786
LINC01647	0.674646	0.61631	0.82888	1	0.674646	3.43879	0.194188	NA	0.674646	2.27665	0.414414	NA	0.674646	-1.60725	0.540635	NA	0.674646	2.06438	0.447966
FADD	200.772	-0.155575	0.327269	1	200.772	-0.0126387	0.934674	0.99546	200.772	-0.0620079	0.715498	0.911944	200.772	0.271104	0.0800882	0.236793	200.772	0.124591	0.448053
LOC729737	3.05476	0.142184	0.883087	1	3.05476	0.985192	0.31501	NA	3.05476	-0.165242	0.881892	NA	3.05476	-0.725006	0.460915	NA	3.05476	0.789727	0.448136
ZNF644	304.94	0.162414	0.26161	1	304.94	0.256111	0.0698254	0.725605	304.94	-0.254034	0.0945703	0.429672	304.94	0.207927	0.143156	0.344399	304.94	-0.114485	0.448285
ARTN	1.44385	1.89565	0.351502	1	1.44385	0.385583	0.834341	NA	1.44385	-2.59366	0.22069	NA	1.44385	-0.289558	0.873118	NA	1.44385	-1.54118	0.448373
MAN1A2	801.735	0.156723	0.40151	1	801.735	-0.0865687	0.641027	0.986263	801.735	-0.381821	0.0431295	0.307083	801.735	0.0283337	0.879011	0.945046	801.735	-0.142862	0.448385
ASNSP1	6.77538	-0.298328	0.739012	1	6.77538	0.25995	0.750937	NA	6.77538	0.680369	0.454181	0.790962	6.77538	-0.448775	0.586242	0.78026	6.77538	0.639217	0.448487
TSPAN14	115.26	-0.269428	0.225775	1	115.26	-0.307733	0.167331	0.846285	115.26	0.136503	0.552046	0.849203	115.26	0.110851	0.632604	0.809764	115.26	-0.183351	0.448724
LOC100506317	0.928954	-1.45009	0.678079	1	0.928954	0	1	NA	0.928954	-2.79596	0.425466	NA	0.928954	3.80209	0.278639	NA	0.928954	-2.64044	0.448751
LOC107987007	5.48037	-0.3597	0.757344	1	5.48037	1.43759	0.226515	NA	5.48037	-0.93432	0.440547	0.782373	5.48037	0.0609247	0.956535	0.979957	5.48037	-1.07004	0.448776
PNMA3	2.04453	-0.355329	0.796142	1	2.04453	0.679718	0.61041	NA	2.04453	-0.984527	0.4835	NA	2.04453	-1.11104	0.477668	NA	2.04453	-1.46695	0.448906
TMEM74B	38.7688	-0.512151	0.0760757	1	38.7688	-1.20486	4.87e-05	0.0421353	38.7688	-0.0744886	0.809646	0.946974	38.7688	-0.480569	0.083294	0.242801	38.7688	-0.222601	0.448984
BTBD8	3.12692	1.52139	0.357175	1	3.12692	1.1682	0.443992	NA	3.12692	-0.696104	0.696603	0.904687	3.12692	-1.1526	0.475629	NA	3.12692	-1.42983	0.44916
LOC105373737	1.73153	-3.09245	0.171083	1	1.73153	-4.88072	0.029501	NA	1.73153	-2.3096	0.306664	NA	1.73153	2.68666	0.257862	NA	1.73153	1.54186	0.449199
ABLIM3	5.63014	-0.302856	0.778053	1	5.63014	0.91589	0.392447	NA	5.63014	0.847158	0.417365	0.766435	5.63014	-0.790517	0.445474	0.674785	5.63014	-0.836944	0.449241
PSPN	5.63316	0.754311	0.465209	1	5.63316	1.38046	0.161628	NA	5.63316	1.31811	0.169887	0.545232	5.63316	-0.560301	0.586233	0.78026	5.63316	0.770238	0.44932
REST	417.609	0.133522	0.429268	1	417.609	-0.0689688	0.679812	0.987729	417.609	-0.274461	0.114294	0.462581	417.609	0.26751	0.1119	0.29527	417.609	0.130585	0.449324
RPS16P5	2.17515	-1.77935	0.283124	1	2.17515	-0.422505	0.800392	NA	2.17515	-1.75144	0.28094	NA	2.17515	-0.57367	0.68981	NA	2.17515	-1.03334	0.449358
COG4	81.5647	-0.160908	0.520408	1	81.5647	-0.138305	0.570626	0.979131	81.5647	0.649965	0.01284	0.181554	81.5647	-0.0354643	0.883384	0.947294	81.5647	0.189218	0.449366
EPB41L4A	48.2266	-0.373227	0.3814	1	48.2266	-0.238975	0.571493	0.979131	48.2266	-0.698694	0.125213	0.482697	48.2266	-0.780021	0.0696716	0.216349	48.2266	0.336591	0.449383
PSMD12	613.61	-0.0137077	0.875153	1	613.61	0.196079	0.019649	0.532994	613.61	0.0154683	0.864621	0.965053	613.61	0.187935	0.0293803	0.120385	613.61	0.0696185	0.449419
COMTD1	134.326	0.0223426	0.912401	1	134.326	-0.0321478	0.871073	0.993238	134.326	0.0622854	0.764818	0.931335	134.326	-0.312105	0.12479	0.316905	134.326	-0.17292	0.44956
KCMF1	710.458	0.0312419	0.699861	1	710.458	0.084072	0.279013	0.907615	710.458	-0.136172	0.112577	0.4607	710.458	0.276159	0.000245765	0.00349673	710.458	0.0571821	0.44962
RGP1	148.737	-0.000864109	0.995863	1	148.737	-0.107219	0.507587	0.968306	148.737	0.134783	0.44023	0.782373	148.737	0.060422	0.712953	0.859876	148.737	0.134429	0.449674
ITSN2	204.62	-0.204221	0.335179	1	204.62	-0.00829163	0.968034	0.998141	204.62	-0.14795	0.495309	0.817867	204.62	-0.218584	0.295168	0.534877	204.62	0.162741	0.4497
PPP1R1A	35.1553	-0.349637	0.392566	1	35.1553	-0.238306	0.542658	0.974003	35.1553	-0.484337	0.258112	0.644783	35.1553	-0.066062	0.866507	0.939252	35.1553	-0.302978	0.449733
EDN1	2.11406	0.394037	0.819527	1	2.11406	2.37221	0.236649	NA	2.11406	2.28224	0.211662	NA	2.11406	-0.273598	0.872641	NA	2.11406	1.3867	0.449737
NDUFS2	1485.97	-0.128249	0.133909	1	1485.97	0.0670297	0.428587	0.948856	1485.97	-0.0125421	0.885725	0.970569	1485.97	-0.124029	0.144312	0.34592	1485.97	-0.0674142	0.449759
TANC1	109.376	-0.290177	0.172665	1	109.376	-0.237485	0.25346	0.89573	109.376	-0.315137	0.175816	0.554638	109.376	-0.203119	0.340707	0.580746	109.376	0.172557	0.44976
ZBTB24	158.662	0.294938	0.16709	1	158.662	0.0260379	0.900156	0.993238	158.662	-0.454797	0.0396411	0.295069	158.662	0.698148	0.00112118	0.0112087	158.662	0.172553	0.449776
RALGAPB	250.861	-0.210886	0.180203	1	250.861	-0.119877	0.439046	0.954307	250.861	-0.0162007	0.920822	0.979351	250.861	-0.413371	0.00969476	0.0555089	250.861	-0.130163	0.449788
CPQ	3.65638	0.627261	0.570758	1	3.65638	-0.107527	0.905637	NA	3.65638	0.876607	0.326497	0.701057	3.65638	0.379257	0.68113	NA	3.65638	-1.072	0.449839
EGR3	2.30285	1.23233	0.391346	1	2.30285	0.544299	0.690839	NA	2.30285	-3.51547	0.0460483	NA	2.30285	-0.246208	0.862493	NA	2.30285	1.22029	0.449885
RND3	233.793	-0.0194833	0.923054	1	233.793	0.122685	0.530884	0.968963	233.793	0.113029	0.581607	0.862107	233.793	0.138445	0.477336	0.700523	233.793	-0.152399	0.449892
FFAR4	1.22449	0.618359	0.79924	1	1.22449	0.125552	0.95461	NA	1.22449	1.32706	0.573243	NA	1.22449	-0.790042	0.7084	NA	1.22449	1.46221	0.449933
TTN	3.24136	0.188549	0.890159	1	3.24136	1.36675	0.299103	NA	3.24136	0.829571	0.604323	0.870412	3.24136	-0.66927	0.59891	NA	3.24136	0.930436	0.450001
LINC01535	8.18231	0.470216	0.556221	1	8.18231	-1.35653	0.0851663	NA	8.18231	0.254488	0.762641	0.930158	8.18231	-0.595493	0.500625	0.718513	8.18231	0.68358	0.450028
LINC00618	28.1666	0.245397	0.640782	1	28.1666	0.741498	0.17006	0.848334	28.1666	0.264475	0.624613	0.878179	28.1666	0.488049	0.37049	0.60907	28.1666	0.471801	0.450034
FLACC1	2.16554	-0.829075	0.615142	1	2.16554	-0.511003	0.770087	NA	2.16554	0.306869	0.83809	NA	2.16554	0.647203	0.640433	NA	2.16554	-1.33322	0.450076
LZTS3	124.792	-0.0919203	0.696388	1	124.792	0.515758	0.0305918	0.588148	124.792	0.378113	0.11904	0.471308	124.792	-0.484373	0.0484893	0.168627	124.792	0.18467	0.450308
YEATS2-AS1	0.511436	0.65924	0.880877	1	0.511436	1.10831	0.797441	NA	0.511436	0	1	NA	0.511436	0.5855	0.889912	NA	0.511436	3.25158	0.450326
EMBP1	2.63259	0.627815	0.629471	1	2.63259	-0.983356	0.436544	NA	2.63259	2.03654	0.164317	NA	2.63259	-1.74579	0.192993	NA	2.63259	-1.05958	0.450442
EXOC3L2	0.653537	-1.31692	0.745911	1	0.653537	-3.13507	0.425479	NA	0.653537	0	1	NA	0.653537	-1.32683	0.742284	NA	0.653537	2.97087	0.450539
RANBP2	525.726	0.0178354	0.882368	1	525.726	0.00974632	0.934144	0.99546	525.726	0.103439	0.404792	0.755757	525.726	0.235629	0.0526149	0.178155	525.726	-0.0982385	0.450612
PLEKHG4B	2.52787	2.11552	0.172237	1	2.52787	-0.619575	0.612194	NA	2.52787	0.27327	0.841957	NA	2.52787	0.724764	0.552925	NA	2.52787	-1.08418	0.4507
CGB2	1.03721	-1.73098	0.381193	1	1.03721	-1.55376	0.430447	NA	1.03721	-2.28189	0.270735	NA	1.03721	1.18081	0.528852	NA	1.03721	1.51632	0.450813
LOC105378629	0.511782	0	1	1	0.511782	0.496759	0.907333	NA	0.511782	-0.370791	0.930763	NA	0.511782	0.925613	0.819275	NA	0.511782	3.14663	0.450914
HOOK2	124.263	0.209912	0.263576	1	124.263	0.197245	0.305275	0.924963	124.263	-0.106581	0.597615	0.867635	124.263	-0.250747	0.215973	0.444934	124.263	0.163584	0.450915
LOC101928841	0.928591	-1.30393	0.597232	1	0.928591	0.901711	0.703775	NA	0.928591	0	1	NA	0.928591	2.11435	0.339904	NA	0.928591	1.95971	0.450999
POFUT1	183.218	-0.000364201	0.997868	1	183.218	-0.145753	0.269022	0.899985	183.218	-0.193226	0.183542	0.566143	183.218	-0.194773	0.170373	0.383637	183.218	0.11897	0.451183
BBS12	28.1316	0.48551	0.225427	1	28.1316	0.0998992	0.798286	0.99209	28.1316	-0.315968	0.465363	0.798019	28.1316	-0.164305	0.673009	0.834572	28.1316	-0.316413	0.451328
SULT2B1	6.01939	-0.413486	0.657049	1	6.01939	-1.35828	0.192336	NA	6.01939	-0.0367535	0.96684	0.991789	6.01939	-0.0338018	0.967456	0.985226	6.01939	-0.56835	0.45149
CR2	15.3263	0.551787	0.254811	1	15.3263	0.0552791	0.904738	0.993238	15.3263	0.477411	0.356276	0.723302	15.3263	-0.334125	0.494363	0.713114	15.3263	-0.446265	0.451509
LOXL1-AS1	31.6323	0.304641	0.518419	1	31.6323	0.316213	0.492391	0.964518	31.6323	-0.147458	0.763154	0.930329	31.6323	-0.0677123	0.886326	0.948598	31.6323	0.378531	0.451585
MIR1302-3	0.781769	0	1	1	0.781769	0	1	NA	0.781769	0	1	NA	0.781769	3.42959	0.603051	NA	0.781769	4.94679	0.451597
ZMAT3	165.98	-0.10667	0.547165	1	165.98	-0.0367222	0.829522	0.992423	165.98	-0.149419	0.422833	0.770873	165.98	0.359411	0.0309036	0.12442	165.98	0.130977	0.451601
NPC1	100.124	0.207051	0.389507	1	100.124	0.328695	0.162828	0.839942	100.124	0.358754	0.147405	0.513014	100.124	-0.237302	0.333671	0.575212	100.124	-0.194545	0.451622
LOC107984858	2.10165	4.08496	0.075425	1	2.10165	2.05685	0.326089	NA	2.10165	1.33993	0.548318	NA	2.10165	-1.62873	0.475047	NA	2.10165	1.83465	0.451642
CCDC43	318.718	-0.179499	0.221789	1	318.718	0.239767	0.0941583	0.760283	318.718	-0.0526691	0.73327	0.919234	318.718	0.168295	0.238926	0.472646	318.718	0.113349	0.451791
TXNDC12-AS1	1.14316	-3.06348	0.173138	1	1.14316	0.496762	0.841597	NA	1.14316	1.22285	0.591328	NA	1.14316	0.337595	0.876816	NA	1.14316	1.59702	0.451923
LOC107984684	0.731672	-2.30331	0.544353	1	0.731672	-2.21316	0.554879	NA	0.731672	0.590998	0.878055	NA	0.731672	-0.691153	0.848564	NA	0.731672	2.83312	0.451931
MOGS	196.563	0.00765854	0.960188	1	196.563	-0.27658	0.069766	0.725588	196.563	0.280891	0.0831983	0.405758	196.563	-0.610063	0.000272214	0.0037839	196.563	-0.13532	0.451958
NLGN1	49.9246	-0.118129	0.737446	1	49.9246	0.187829	0.587181	0.981647	49.9246	-0.303665	0.410679	0.760439	49.9246	-1.17131	0.00173339	0.0154569	49.9246	-0.27764	0.452034
RNF115	945.48	-0.037492	0.775621	1	945.48	0.042069	0.746827	0.99209	945.48	0.175915	0.18749	0.570936	945.48	0.122969	0.349805	0.589334	945.48	-0.101193	0.452191
CYP2C19	0.874576	-1.31561	0.721041	1	0.874576	2.46604	0.489119	NA	0.874576	-2.07584	0.561956	NA	0.874576	-0.2263	0.946387	NA	0.874576	2.71175	0.452241
WHAMMP3	8.91027	0.260251	0.665832	1	8.91027	0.328413	0.599806	NA	8.91027	-1.13882	0.160168	0.529492	8.91027	-0.131545	0.835871	0.925444	8.91027	0.472949	0.452293
NUDT4B	0.58901	-0.294976	0.9311	1	0.58901	1.46809	0.662144	NA	0.58901	3.70226	0.259328	NA	0.58901	0.705637	0.830348	NA	0.58901	2.51638	0.452312
MYLK3	4.51273	-0.0241317	0.981912	1	4.51273	0.196963	0.852498	NA	4.51273	0.687289	0.532168	0.838562	4.51273	1.12481	0.31485	NA	4.51273	-0.792623	0.452315
AVPI1	157.099	0.0395689	0.811288	1	157.099	0.0350266	0.826303	0.992423	157.099	0.146515	0.400064	0.752568	157.099	-0.268963	0.0940081	0.26276	157.099	-0.121478	0.452434
LOC101929512	12.4098	0.141405	0.852047	1	12.4098	-0.240152	0.739565	0.99209	12.4098	-0.206438	0.804118	0.944345	12.4098	-0.660833	0.29352	0.533026	12.4098	0.461688	0.452738
ENTPD1	9.83909	0.676114	0.469502	1	9.83909	-0.662967	0.493797	0.964518	9.83909	-0.860585	0.428465	0.774932	9.83909	0.116605	0.898013	0.954595	9.83909	0.691462	0.452744
MAPK10	16.9025	-1.00558	0.0703304	1	16.9025	0.176458	0.744464	0.99209	16.9025	0.139396	0.795618	0.941477	16.9025	-0.0673816	0.899496	0.955226	16.9025	-0.407907	0.452779
FASTKD1	397.717	-0.0739036	0.58193	1	397.717	0.000779975	0.995272	0.999254	397.717	-0.0676923	0.621491	0.876844	397.717	-0.135195	0.303902	0.545267	397.717	-0.103762	0.45287
FLNC-AS1	0.601532	1.59258	0.76141	1	0.601532	3.07805	0.552251	NA	0.601532	0	1	NA	0.601532	-2.45047	0.637273	NA	0.601532	3.88878	0.452971
ARMCX2	18.2638	-0.713211	0.248516	1	18.2638	0.164319	0.783237	0.99209	18.2638	-1.65122	0.0162926	0.198929	18.2638	0.0903409	0.882736	0.946993	18.2638	-0.47576	0.45301
LOC102724329	1.67021	-0.779337	0.78621	1	1.67021	0.487997	0.866791	NA	1.67021	-3.21219	0.24821	NA	1.67021	-1.36805	0.597101	NA	1.67021	1.95961	0.453016
ARIH2	547.34	0.030555	0.819129	1	547.34	0.0320882	0.807839	0.99209	547.34	0.0490596	0.721214	0.914939	547.34	0.000712622	0.99577	0.998313	547.34	0.105578	0.453139
LOC100130370	3.96177	-0.858407	0.512647	1	3.96177	-0.0646987	0.963218	NA	3.96177	-1.05148	0.440647	0.782373	3.96177	-1.19994	0.378222	NA	3.96177	-0.988644	0.453204
TMEM9B	130.681	-0.0774968	0.646327	1	130.681	-0.110471	0.49341	0.964518	130.681	-0.207345	0.251425	0.639171	130.681	-0.227614	0.169195	0.382149	130.681	0.12289	0.453276
ERRFI1	40.11	-0.123155	0.719987	1	40.11	0.053943	0.873272	0.993238	40.11	-0.118405	0.746135	0.923503	40.11	0.0435694	0.898138	0.954658	40.11	0.266729	0.453296
ABCB9	108.108	-0.198864	0.448259	1	108.108	0.127573	0.625865	0.986217	108.108	0.446382	0.106219	0.448875	108.108	0.0489424	0.85779	0.934754	108.108	0.217247	0.453408
MTCP1	12.1619	-0.259005	0.645343	1	12.1619	-0.522105	0.341409	0.938294	12.1619	0.691803	0.245671	0.634401	12.1619	-0.017114	0.976428	0.989334	12.1619	0.487553	0.453429
ADAMTS4	9.94047	-1.23015	0.232791	1	9.94047	-0.675741	0.505044	0.968194	9.94047	1.05725	0.29003	0.672449	9.94047	0.713962	0.493338	0.712011	9.94047	0.771072	0.45345
HSD17B14	208.601	-0.545694	0.0176773	1	208.601	0.220999	0.332357	0.934913	208.601	0.0479273	0.836889	0.956101	208.601	0.116623	0.604136	0.792029	208.601	-0.169831	0.453511
CORIN	1.6277	2.29709	0.290579	1	1.6277	1.39334	0.517102	NA	1.6277	-1.01886	0.614959	NA	1.6277	4.01333	0.052127	NA	1.6277	1.35965	0.45353
P2RX4	61.5567	-0.0785134	0.83493	1	61.5567	0.0134569	0.97117	0.998143	61.5567	0.501409	0.192575	0.576279	61.5567	-0.298555	0.431901	0.664309	61.5567	0.289524	0.453631
GRIN2C	5.30398	0.556367	0.538808	1	5.30398	-1.30449	0.124542	NA	5.30398	-0.423165	0.669537	0.895272	5.30398	0.382567	0.648703	NA	5.30398	-0.719471	0.453787
LOC105370791	0.728001	0.698242	0.807603	1	0.728001	-0.216155	0.939482	NA	0.728001	-1.2238	0.672243	NA	0.728001	-0.7742	0.779937	NA	0.728001	2.04266	0.453802
PPEF2	6.90029	-0.467071	0.72688	1	6.90029	0.269253	0.844766	NA	6.90029	-1.5081	0.375314	0.73543	6.90029	-0.93071	0.495559	0.714299	6.90029	0.99929	0.453849
TAOK1	575.241	-0.086835	0.639783	1	575.241	-0.178078	0.334427	0.935646	575.241	-0.187537	0.322444	0.697961	575.241	-0.089169	0.631615	0.809268	575.241	-0.140792	0.453891
TRPC3	28.3783	-0.474723	0.377013	1	28.3783	0.130114	0.808281	0.99209	28.3783	-0.324672	0.574762	0.858231	28.3783	-1.70483	0.00161715	0.0147294	28.3783	-0.421563	0.453912
LINC02086	8.19232	0.146817	0.877973	1	8.19232	-0.150131	0.875573	NA	8.19232	0.241873	0.796237	0.941524	8.19232	0.587541	0.457005	0.683987	8.19232	0.571118	0.453936
S1PR3	68.5385	0.0494974	0.887724	1	68.5385	-0.244863	0.48078	0.963979	68.5385	-0.28435	0.461627	0.795903	68.5385	-0.17471	0.623227	0.803868	68.5385	-0.268288	0.453956
CPNE1	1416.83	0.0796015	0.61425	1	1416.83	-0.129501	0.412154	0.944969	1416.83	-0.0247612	0.876146	0.969123	1416.83	-0.250042	0.113779	0.298384	1416.83	0.119454	0.453958
SNORA32	5.44148	0.946875	0.265676	1	5.44148	-0.0881794	0.905462	NA	5.44148	-0.794058	0.342596	0.713507	5.44148	0.83997	0.264202	0.501155	5.44148	0.596576	0.453975
MCRIP1	104.742	-0.209238	0.279948	1	104.742	-0.257913	0.170936	0.848334	104.742	0.488942	0.0140731	0.186774	104.742	-0.336714	0.0761096	0.229073	104.742	-0.150352	0.454076
PMF1-BGLAP	69.756	-0.0439801	0.88369	1	69.756	0.126409	0.662988	0.986936	69.756	0.648957	0.0345669	0.279635	69.756	-0.0466462	0.869823	0.940948	69.756	-0.217646	0.454129
SP9	44.6477	-0.0512784	0.873894	1	44.6477	-0.0121843	0.969414	0.998141	44.6477	0.170982	0.617275	0.874997	44.6477	0.176579	0.578129	0.7745	44.6477	0.244707	0.454387
MIR3146	1.27443	-3.92235	0.096951	1	1.27443	-2.86379	0.242117	NA	1.27443	3.80577	0.104294	NA	1.27443	1.0427	0.640234	NA	1.27443	1.83299	0.454434
LOC105372916	1.06949	0	1	1	1.06949	0	1	NA	1.06949	0	1	NA	1.06949	3.14339	0.631426	NA	1.06949	4.916	0.454438
WDR45	109.691	0.0984214	0.653203	1	109.691	-0.0683793	0.751842	0.99209	109.691	0.333379	0.131671	0.490634	109.691	-0.210897	0.34807	0.588251	109.691	-0.182403	0.454527
CNGA4	4.49552	0.82081	0.469808	1	4.49552	-0.0346357	0.975872	NA	4.49552	-4.34113	0.0053899	0.123808	4.49552	-2.02115	0.0605952	NA	4.49552	0.886685	0.45462
ARHGAP29	45.3452	0.0640372	0.881208	1	45.3452	-0.223519	0.592624	0.982562	45.3452	-0.147837	0.736118	0.920693	45.3452	-0.231451	0.580786	0.776698	45.3452	-0.321717	0.454734
TOP1MT	120.328	-0.116153	0.470779	1	120.328	-0.0588154	0.704673	0.991919	120.328	0.159821	0.32748	0.702071	120.328	0.0128809	0.933868	0.969785	120.328	-0.136837	0.454756
LOC105376794	3.94862	0.186886	0.87274	1	3.94862	0.789443	0.47874	NA	3.94862	-2.96311	0.0221972	0.235181	3.94862	-1.08815	0.326769	NA	3.94862	-1.13204	0.454793
PSMD13	282.655	-0.183685	0.120973	1	282.655	0.230833	0.0408849	0.642273	282.655	0.0981604	0.426571	0.773313	282.655	0.360903	0.00161771	0.0147294	282.655	0.0915986	0.454819
FAM50A	935.312	-0.0811164	0.440981	1	935.312	-0.127531	0.220255	0.877892	935.312	0.196894	0.0661373	0.369694	935.312	0.249796	0.0170272	0.0819812	935.312	0.0799204	0.4549
DOCK8	1.75886	-1.70307	0.260162	1	1.75886	-0.096943	0.946046	NA	1.75886	-0.370794	0.860047	NA	1.75886	0.6024	0.69137	NA	1.75886	-1.3193	0.454938
AMBRA1	255.635	0.229328	0.199538	1	255.635	-0.11294	0.519822	0.968306	255.635	0.115392	0.526681	0.835105	255.635	0.265187	0.137012	0.33603	255.635	0.138788	0.455041
SCN2A	4.47109	0.48454	0.619981	1	4.47109	0.9602	0.332902	NA	4.47109	0.645134	0.568559	0.856558	4.47109	0.657298	0.477832	NA	4.47109	0.837634	0.45508
PCDH8	1.01092	-1.76483	0.545397	1	1.01092	-1.9264	0.522328	NA	1.01092	-1.69396	0.585906	NA	1.01092	-0.34563	0.90823	NA	1.01092	2.29464	0.455142
TRMT2B	141.987	-0.193928	0.286063	1	141.987	0.139077	0.439443	0.95434	141.987	-0.0793646	0.674441	0.897132	141.987	-0.0713089	0.705539	0.854907	141.987	-0.166278	0.455257
ARHGEF9	82.9435	-0.0181943	0.946404	1	82.9435	-0.0625359	0.813603	0.99209	82.9435	-0.251094	0.361158	0.726663	82.9435	-0.705285	0.00851603	0.0506402	82.9435	-0.205644	0.455461
RBM14	397.148	0.142764	0.252176	1	397.148	0.209901	0.0896311	0.759573	397.148	0.105884	0.409918	0.759852	397.148	0.317398	0.0129755	0.0678235	397.148	0.101187	0.455527
CDK8	52.6593	0.4691	0.069908	1	52.6593	0.0217187	0.931413	0.99546	52.6593	0.124484	0.650979	0.887956	52.6593	0.0845285	0.740461	0.875544	52.6593	0.202715	0.455604
DCAF16	373.408	0.108017	0.514417	1	373.408	-0.0741855	0.650283	0.986879	373.408	-0.603169	0.000463198	0.0342833	373.408	-0.314401	0.0567262	0.187786	373.408	0.126917	0.455606
SLC26A4	7.57861	-1.06169	0.209121	1	7.57861	0.39931	0.634343	NA	7.57861	-1.26784	0.156643	0.524155	7.57861	0.251151	0.769348	0.892671	7.57861	-0.758516	0.455607
OR5AU1	0.636497	0.612214	0.926772	1	0.636497	0	1	NA	0.636497	0	1	NA	0.636497	0	1	NA	0.636497	4.90175	0.455756
ND3	130777	0.0100976	0.91356	1	130777	0.050861	0.584518	0.981647	130777	0.0432099	0.642373	0.885331	130777	0.029075	0.754635	0.884375	130777	0.0694009	0.4558
CHRAC1	665.985	-0.164962	0.146981	1	665.985	0.00784106	0.943918	0.995732	665.985	0.0671925	0.56479	0.854334	665.985	0.0404538	0.719941	0.863848	665.985	0.087072	0.456012
ZBED8	89.0547	-0.412709	0.125901	1	89.0547	-0.130547	0.599077	0.982562	89.0547	-0.374288	0.183993	0.566523	89.0547	0.0732308	0.754508	0.884298	89.0547	-0.174101	0.456047
TTC32	14.1975	-0.294337	0.645228	1	14.1975	0.129453	0.820761	0.99209	14.1975	-0.236326	0.722333	0.915599	14.1975	-0.527293	0.349373	0.589019	14.1975	-0.426881	0.456082
LOC105375942	14.4481	-0.141121	0.818784	1	14.4481	0.271389	0.676315	0.987729	14.4481	-0.424346	0.527995	0.835705	14.4481	0.160148	0.797738	0.906512	14.4481	0.485914	0.456096
PPWD1	133.959	0.0268575	0.879275	1	133.959	0.0651934	0.697199	0.988849	133.959	0.188867	0.30182	0.682256	133.959	0.725482	2.09e-05	0.000501978	133.959	-0.138387	0.456228
CLN5	281.375	0.106897	0.44144	1	281.375	0.142393	0.280749	0.907913	281.375	0.525976	0.000200578	0.0229633	281.375	0.173129	0.204487	0.429796	281.375	-0.107021	0.45629
MEIS1-AS2	1.42072	0.125285	0.960168	1	1.42072	0.0271539	0.991599	NA	1.42072	1.61156	0.537975	NA	1.42072	0.753845	0.782365	NA	1.42072	-1.91255	0.456293
LINC02444	1.42737	2.75649	0.261955	1	1.42737	-0.838554	0.695109	NA	1.42737	-1.88433	0.418351	NA	1.42737	1.48605	0.531648	NA	1.42737	-1.87908	0.456299
POLR3GL	55.6856	0.223154	0.384004	1	55.6856	0.0562337	0.819864	0.99209	55.6856	-0.0929532	0.729061	0.918014	55.6856	-0.348868	0.146721	0.349027	55.6856	0.183126	0.456616
LOC105369379	0.632185	0	1	1	0.632185	0	1	NA	0.632185	0	1	NA	0.632185	1.37752	0.836209	NA	0.632185	4.89169	0.456687
LOC105375186	0.756311	-1.28021	0.847601	1	0.756311	-2.84092	0.66764	NA	0.756311	-0.370786	0.955624	NA	0.756311	0	1	NA	0.756311	4.89169	0.456687
ZCCHC7	208.981	-0.139662	0.499551	1	208.981	0.0846334	0.676828	0.987729	208.981	0.542043	0.0108273	0.168795	208.981	-0.00467816	0.981546	0.992064	208.981	-0.152145	0.456708
VPS26B	813.512	-0.229349	0.107781	1	813.512	-0.249582	0.0780576	0.739361	813.512	-0.115213	0.431606	0.777431	813.512	-0.319843	0.0258671	0.110611	813.512	-0.108901	0.456767
LINC02133	1.52956	-3.62699	0.123366	1	1.52956	-4.72739	0.041011	NA	1.52956	-2.03776	0.395846	NA	1.52956	-2.95412	0.200404	NA	1.52956	-1.60359	0.457072
FUT3	1.3731	1.17066	0.588805	1	1.3731	-2.09689	0.354246	NA	1.3731	0	1	NA	1.3731	0.829868	0.657163	NA	1.3731	1.30402	0.457083
TEX46	4.71039	1.42587	0.261803	1	4.71039	0.544501	0.620825	NA	4.71039	1.51183	0.201134	0.585654	4.71039	0.42214	0.691646	NA	4.71039	0.804436	0.457189
CHD1	481.904	0.0912358	0.538645	1	481.904	0.0101469	0.944679	0.995756	481.904	-0.32679	0.0335402	0.275537	481.904	0.140488	0.337473	0.578287	481.904	-0.112983	0.45725
LOC107984948	4.33374	-1.11835	0.362759	1	4.33374	-0.943032	0.413518	NA	4.33374	1.50476	0.131403	0.490216	4.33374	-1.23036	0.259873	NA	4.33374	-0.787582	0.457394
PTMAP11	1.3901	-0.430367	0.782523	1	1.3901	-0.977591	0.486629	NA	1.3901	-1.2794	0.480448	NA	1.3901	-2.88553	0.09259	NA	1.3901	1.29699	0.457448
TUBA4A	30.5479	0.326717	0.379582	1	30.5479	-0.277059	0.434574	0.951188	30.5479	-0.818183	0.0361863	0.283776	30.5479	0.277716	0.436442	0.667451	30.5479	0.29353	0.457453
INSC	7.2573	1.76527	0.12021	1	7.2573	0.348444	0.702095	NA	7.2573	1.97513	0.0420913	0.303185	7.2573	0.0974165	0.91043	0.960415	7.2573	0.666777	0.457549
SPDYE1	0.575562	-3.05018	0.464731	1	0.575562	1.98908	0.634518	NA	0.575562	0	1	NA	0.575562	-1.01493	0.806367	NA	0.575562	-3.07686	0.45761
ZNF429	49.9283	-0.376357	0.196643	1	49.9283	0.39705	0.138329	0.821558	49.9283	0.654434	0.0237152	0.240325	49.9283	-0.27616	0.290506	0.529871	49.9283	0.211673	0.457709
RPL14	26170.9	-0.0451933	0.704359	1	26170.9	-0.0128416	0.914099	0.993238	26170.9	-0.0824334	0.489235	0.813717	26170.9	0.186499	0.117092	0.304272	26170.9	-0.0883895	0.457785
GALNT5	1.88138	-0.268584	0.866087	1	1.88138	-3.16231	0.0798963	NA	1.88138	-0.274733	0.897312	NA	1.88138	-0.191118	0.907273	NA	1.88138	1.38789	0.45799
VPS4B	96.4257	-0.367186	0.0551694	1	96.4257	-0.103363	0.570638	0.979131	96.4257	0.239122	0.224124	0.613086	96.4257	-0.0321274	0.86635	0.939252	96.4257	-0.161707	0.458008
LOC101929054	26.2225	0.216213	0.610799	1	26.2225	0.132828	0.748009	0.99209	26.2225	0.404993	0.369208	0.73066	26.2225	-0.988615	0.0206896	0.0944043	26.2225	-0.325685	0.458062
PXN	190.486	0.156812	0.675504	1	190.486	-0.678758	0.0688043	0.722955	190.486	0.1248	0.7408	0.921371	190.486	-0.0491067	0.896543	0.953869	190.486	-0.283448	0.458244
OSBPL7	45.6505	0.302492	0.42424	1	45.6505	-0.651783	0.0807893	0.745824	45.6505	0.191968	0.621743	0.876848	45.6505	-0.321802	0.413282	0.648566	45.6505	-0.299016	0.458278
LOC107985692	4.32492	-0.804808	0.504924	1	4.32492	0.497956	0.668102	NA	4.32492	2.15742	0.0901524	0.419827	4.32492	-0.113158	0.925641	NA	4.32492	1.10618	0.458332
LOC107984951	4.06064	1.68108	0.149829	1	4.06064	1.5001	0.19858	NA	4.06064	0.959799	0.418091	0.766474	4.06064	0.870344	0.405951	NA	4.06064	0.739097	0.458402
ZCCHC17	322.12	0.0661719	0.614081	1	322.12	-0.025787	0.83959	0.992693	322.12	-0.0598235	0.663617	0.891834	322.12	0.203547	0.117312	0.304735	322.12	-0.103214	0.458529
RRP1B	598.504	0.0980973	0.456034	1	598.504	-0.0663899	0.6097	0.983642	598.504	-0.0217474	0.871474	0.967923	598.504	-0.0250304	0.849929	0.931298	598.504	-0.105266	0.458559
TYMP	5.81315	-0.721029	0.341976	1	5.81315	-0.0139351	0.985195	NA	5.81315	0.571184	0.531962	0.838484	5.81315	-0.193176	0.798677	0.907021	5.81315	0.659985	0.458631
GRASP	6.56292	0.532035	0.499396	1	6.56292	-0.807671	0.303395	NA	6.56292	-0.763246	0.421814	0.770599	6.56292	1.24054	0.125375	0.31755	6.56292	0.641333	0.458654
PRRG1	75.497	0.164698	0.575977	1	75.497	0.11502	0.687581	0.988703	75.497	-0.0657355	0.828064	0.953802	75.497	0.103149	0.713145	0.85988	75.497	-0.220105	0.458714
RN7SL3	1.74498	0.201474	0.905234	1	1.74498	-0.77116	0.508325	NA	1.74498	-2.22041	0.196852	NA	1.74498	0.234227	0.860277	NA	1.74498	1.02265	0.458991
LOC400710	114.1	0.0518526	0.855199	1	114.1	0.0797548	0.774185	0.99209	114.1	-0.10573	0.712004	0.911156	114.1	-0.308164	0.269669	0.507477	114.1	0.209727	0.459142
LOC105373618	0.56975	-1.75762	0.639394	1	0.56975	-1.42004	0.711303	NA	0.56975	1.30127	0.731421	NA	0.56975	3.42351	0.357186	NA	0.56975	-2.74676	0.459184
CCND3	92.0059	-0.224734	0.359202	1	92.0059	-0.259852	0.284414	0.912043	92.0059	0.223773	0.39612	0.749647	92.0059	0.0236876	0.924632	0.966551	92.0059	0.193565	0.459245
PLAAT1	49.4621	0.346691	0.363186	1	49.4621	-0.263413	0.477389	0.962845	49.4621	-0.7782	0.0475373	0.322713	49.4621	-0.0536444	0.883906	0.947305	49.4621	-0.288579	0.459257
INSM2	0.492747	0	1	1	0.492747	-1.04901	0.825806	NA	0.492747	0	1	NA	0.492747	2.75209	0.556873	NA	0.492747	3.47235	0.459374
COPS4	198.186	-0.0610904	0.700164	1	198.186	0.162786	0.280718	0.907913	198.186	-0.0352839	0.829903	0.954276	198.186	0.245145	0.104752	0.281827	198.186	-0.115912	0.459394
CEP78	490.159	-0.17841	0.134748	1	490.159	-0.119159	0.307329	0.924963	490.159	0.115146	0.348637	0.718586	490.159	-0.065144	0.587821	0.781358	490.159	-0.0940271	0.459506
ZNF630	20.5278	-0.217667	0.660817	1	20.5278	-0.614603	0.20136	0.864254	20.5278	1.84688	0.000223801	0.0233459	20.5278	-0.253686	0.578962	0.775115	20.5278	0.356894	0.459686
RIOK1	692.377	0.0815659	0.361142	1	692.377	0.1856	0.032724	0.599155	692.377	0.104185	0.256052	0.644285	692.377	0.0904147	0.306899	0.548274	692.377	-0.0701483	0.459815
MPPED1	4.77161	0.363651	0.648736	1	4.77161	-0.3749	0.636491	NA	4.77161	-1.69323	0.0534494	0.337675	4.77161	-0.226095	0.778421	NA	4.77161	0.769579	0.459875
GATD3B	37.7568	0.163615	0.658234	1	37.7568	0.634889	0.0796185	0.743147	37.7568	-0.249328	0.510631	0.828211	37.7568	-0.283212	0.446501	0.675085	37.7568	-0.30349	0.459964
STARD10	14.3116	0.428417	0.423744	1	14.3116	-0.878051	0.0945935	0.760283	14.3116	-0.511911	0.36462	0.728443	14.3116	-0.417525	0.449586	0.677739	14.3116	-0.413704	0.460032
LOC101060400	26.614	0.549428	0.282624	1	26.614	0.366208	0.465951	0.961004	26.614	0.0170771	0.974125	0.99367	26.614	0.227759	0.663719	0.82828	26.614	-0.421287	0.460038
MTFR1L	128.686	0.16025	0.448867	1	128.686	-0.11524	0.573601	0.980434	128.686	-0.138188	0.523523	0.834022	128.686	0.316275	0.125393	0.31755	128.686	0.159184	0.46009
DUS4L	61.7013	0.110331	0.657099	1	61.7013	0.177918	0.452512	0.959421	61.7013	0.287213	0.27318	0.657484	61.7013	0.000390619	0.998671	0.999435	61.7013	-0.189875	0.460134
ABCA8	0.856427	3.91186	0.151547	1	0.856427	-0.768711	0.784674	NA	0.856427	-2.98788	0.276976	NA	0.856427	-3.18515	0.246255	NA	0.856427	2.12837	0.460152
MIR148A	1.06894	1.45947	0.485988	1	1.06894	2.44111	0.210716	NA	1.06894	0.338822	0.847043	NA	1.06894	-0.195971	0.901751	NA	1.06894	1.37509	0.460305
UGDH-AS1	0.555895	-0.359758	0.89212	1	0.555895	1.44369	0.56184	NA	0.555895	0.462945	0.854697	NA	0.555895	1.92667	0.445816	NA	0.555895	-1.87809	0.46034
KCNV1	1.82346	2.15326	0.317505	1	1.82346	3.89215	0.0753306	NA	1.82346	-0.364779	0.877551	NA	1.82346	1.12444	0.552684	NA	1.82346	1.54006	0.460428
EPHB3	15.5134	-0.345503	0.486452	1	15.5134	-0.702621	0.155339	0.837896	15.5134	-0.227041	0.689487	0.902915	15.5134	-0.972974	0.0574171	0.189512	15.5134	0.380398	0.460449
SLC25A31	0.835506	0	1	1	0.835506	1.48061	0.823361	NA	0.835506	0	1	NA	0.835506	3.85499	0.558313	NA	0.835506	4.85059	0.460506
LOC105372653	3.79381	-0.162263	0.915932	1	3.79381	-0.361445	0.78082	NA	3.79381	0.744146	0.604416	0.87042	3.79381	1.11302	0.378096	NA	3.79381	0.97145	0.460566
KLHDC8B	52.7364	0.275149	0.396189	1	52.7364	0.2572	0.420535	0.947136	52.7364	-0.0618259	0.856157	0.96189	52.7364	0.138666	0.671354	0.833163	52.7364	-0.254284	0.46057
SNORD144	0.496712	-0.859613	0.819895	1	0.496712	-1.42006	0.708697	NA	0.496712	0	1	NA	0.496712	1.27879	0.733983	NA	0.496712	2.70756	0.460901
WASHC4	88.9123	0.124273	0.654035	1	88.9123	-0.120193	0.657201	0.986879	88.9123	0.663294	0.0209971	0.228382	88.9123	0.178677	0.51866	0.732387	88.9123	-0.215547	0.460908
LOC105373270	0.66631	-3.10536	0.315408	1	0.66631	-0.458786	0.886768	NA	0.66631	-1.98188	0.523246	NA	0.66631	-1.47805	0.631678	NA	0.66631	2.27896	0.460991
MIR4794	1.02409	3.10245	0.166274	1	1.02409	0.406628	0.844083	NA	1.02409	2.16611	0.348631	NA	1.02409	3.50702	0.121119	NA	1.02409	-1.60308	0.46106
LOC107986819	0.537147	-0.947552	0.822004	1	0.537147	-1.89284	0.659019	NA	0.537147	0	1	NA	0.537147	1.9409	0.655091	NA	0.537147	3.14821	0.461112
EIF2S2	1385.7	0.0306008	0.694634	1	1385.7	0.1032	0.176366	0.852901	1385.7	0.0757782	0.343623	0.713932	1385.7	0.188719	0.0139725	0.0712406	1385.7	0.0574896	0.46117
LSM4	1294.7	0.0173089	0.787272	1	1294.7	-0.0562536	0.361259	0.94012	1294.7	0.140336	0.0325455	0.270874	1294.7	-0.0926247	0.135292	0.333489	1294.7	-0.0476789	0.461184
A1BG	53.4655	0.35224	0.301023	1	53.4655	-0.0861109	0.79228	0.99209	53.4655	0.247944	0.470375	0.800419	53.4655	-0.845904	0.0115489	0.0626435	53.4655	-0.240255	0.461351
THBS4	29.1917	0.496296	0.287974	1	29.1917	-0.30104	0.483107	0.964518	29.1917	0.947297	0.0359124	0.283221	29.1917	-0.289708	0.461918	0.687975	29.1917	-0.289169	0.461505
NRK	0.954395	0	1	1	0.954395	0.408875	0.911949	NA	0.954395	4.6351	0.221813	NA	0.954395	-2.36964	0.536378	NA	0.954395	2.83975	0.461577
ZBTB33	1749.74	-0.0445278	0.678188	1	1749.74	0.0469385	0.659094	0.986879	1749.74	-0.0488411	0.651847	0.888435	1749.74	0.166697	0.116248	0.303055	1749.74	-0.0790236	0.461618
LOC100129203	8.64483	0.05875	0.956634	1	8.64483	-1.02192	0.34199	NA	8.64483	0.438406	0.69636	0.904449	8.64483	1.20147	0.279641	0.519022	8.64483	0.807536	0.461624
SH3RF3-AS1	1.75568	1.06204	0.52934	1	1.75568	0.178083	0.90272	NA	1.75568	-1.46096	0.358662	NA	1.75568	1.34684	0.413608	NA	1.75568	-1.39331	0.461672
LOC646588	5.88274	0.386462	0.676188	1	5.88274	0.87875	0.405946	NA	5.88274	-1.75686	0.119617	0.472842	5.88274	-1.24556	0.169782	0.382958	5.88274	-0.634602	0.461808
PCDHB2	2.46823	-2.23525	0.180736	1	2.46823	-0.928129	0.528485	NA	2.46823	-2.96179	0.114271	NA	2.46823	1.56396	0.298266	NA	2.46823	1.17265	0.461906
MBOAT7	15.5365	0.309776	0.485244	1	15.5365	0.100802	0.82093	0.99209	15.5365	0.358644	0.464112	0.798019	15.5365	-0.655119	0.160131	0.368924	15.5365	-0.385801	0.461927
PDPK1	118.757	-0.0660847	0.712308	1	118.757	-0.358487	0.0398638	0.641207	118.757	0.0620765	0.742154	0.922269	118.757	0.243867	0.176098	0.391869	118.757	0.145853	0.461992
MROH7	0.641087	-0.191294	0.956765	1	0.641087	0.49676	0.895449	NA	0.641087	0	1	NA	0.641087	-3.10794	0.392838	NA	0.641087	-2.68742	0.462001
LOC107987135	40.3332	-0.377909	0.274917	1	40.3332	0.0186221	0.956489	0.996075	40.3332	-0.85859	0.0317447	0.269139	40.3332	-0.656457	0.0603927	0.195993	40.3332	0.273117	0.462047
PSMD9	675.822	0.0742901	0.521784	1	675.822	0.0730016	0.525428	0.968306	675.822	0.029291	0.808113	0.946452	675.822	0.095914	0.410934	0.646159	675.822	0.0885612	0.462053
JAK3	49.4788	0.0480769	0.907133	1	49.4788	-0.13578	0.739588	0.99209	49.4788	0.0632917	0.875856	0.969123	49.4788	-0.790596	0.0492003	0.170203	49.4788	-0.301104	0.46219
ACTR1B	608.636	0.155969	0.125333	1	608.636	0.13315	0.181753	0.85813	608.636	-0.0566688	0.590902	0.866043	608.636	-0.0966883	0.328356	0.570197	608.636	-0.0767581	0.462203
LINC02731	1.77246	-0.0796261	0.959033	1	1.77246	-1.1405	0.419404	NA	1.77246	-0.413264	0.79521	NA	1.77246	1.49751	0.317749	NA	1.77246	-1.47084	0.462372
NSMCE1	1841.35	-0.161871	0.29998	1	1841.35	0.00338509	0.982665	0.999254	1841.35	0.183378	0.242246	0.631539	1841.35	0.0720951	0.642443	0.815584	1841.35	-0.11456	0.462466
ORC6	404.033	0.257444	0.0718415	1	404.033	0.0901701	0.518504	0.968306	404.033	0.274838	0.0612082	0.356047	404.033	-0.0296895	0.833328	0.924787	404.033	-0.108523	0.462692
LOC105378046	3.31183	1.41339	0.427401	1	3.31183	-0.778	0.640287	NA	3.31183	-1.83879	0.288934	0.671835	3.31183	-2.44206	0.20268	NA	3.31183	-1.31408	0.462836
CEP85L	142.597	0.260261	0.174126	1	142.597	0.108021	0.561672	0.977859	142.597	0.267271	0.18146	0.562847	142.597	0.644949	0.000479982	0.00598988	142.597	0.142061	0.462964
LOC105373311	2.35971	0.951388	0.557838	1	2.35971	1.47546	0.365751	NA	2.35971	-3.21032	0.0990909	NA	2.35971	-0.709219	0.661687	NA	2.35971	-1.3142	0.463175
NPIPB9	4.93456	-1.24194	0.121678	1	4.93456	-0.0884175	0.908891	NA	4.93456	0.019111	0.983621	0.996161	4.93456	-0.467394	0.541247	NA	4.93456	0.616328	0.463225
H3C7	1.43459	-0.160202	0.941232	1	1.43459	0.469196	0.856877	NA	1.43459	3.69587	0.138991	NA	1.43459	0.883194	0.706574	NA	1.43459	-1.87737	0.463273
HINT3	270.783	-0.264553	0.495671	1	270.783	-0.296803	0.442906	0.955636	270.783	-0.404508	0.304894	0.6843	270.783	0.0122807	0.974803	0.989013	270.783	0.283815	0.463297
COPZ1	1504.11	-0.00106582	0.993337	1	1504.11	0.101239	0.423789	0.948274	1504.11	0.202215	0.115212	0.464163	1504.11	0.143407	0.257403	0.493227	1504.11	-0.093205	0.463508
LOC101926967	34.8524	-0.160789	0.711574	1	34.8524	-0.312839	0.474226	0.962416	34.8524	-0.719763	0.118024	0.470065	34.8524	-0.343387	0.435086	0.666532	34.8524	0.338091	0.463572
SNHG4	7.85589	0.076337	0.908665	1	7.85589	0.0801045	0.902809	NA	7.85589	-2.4631	0.00380636	0.108555	7.85589	-0.670982	0.315244	0.556882	7.85589	-0.604973	0.463648
SNORA23	2.03288	0.07824	0.95243	1	2.03288	-1.25334	0.36646	NA	2.03288	-0.734902	0.573386	NA	2.03288	0.832999	0.599381	NA	2.03288	-1.4093	0.46385
ANO3	0.840869	3.78277	0.565057	1	0.840869	0	1	NA	0.840869	0	1	NA	0.840869	0	1	NA	0.840869	4.81396	0.463924
ERCC6	106.411	0.231879	0.340787	1	106.411	-0.234268	0.320646	0.930927	106.411	-0.337258	0.186698	0.570049	106.411	-0.192924	0.431102	0.663578	106.411	-0.185925	0.463932
HNRNPUL2	548.113	-0.139706	0.258503	1	548.113	-0.143234	0.240377	0.88838	548.113	0.0321743	0.798502	0.942341	548.113	-0.291695	0.0193962	0.0897292	548.113	-0.0957908	0.463956
EFCAB5	3.65823	1.02212	0.423029	1	3.65823	0.740256	0.534588	NA	3.65823	-0.468121	0.700248	0.906428	3.65823	0.278859	0.817373	NA	3.65823	0.925875	0.464027
TRPT1	43.1394	0.0588457	0.827839	1	43.1394	-0.0349372	0.892436	0.993238	43.1394	0.237514	0.391311	0.745631	43.1394	-0.170775	0.513934	0.729154	43.1394	-0.209788	0.464135
CACUL1	759.095	-0.185201	0.0561251	1	759.095	-0.0482124	0.612875	0.983834	759.095	-0.161367	0.108921	0.453997	759.095	0.0339844	0.726467	0.867488	759.095	-0.0742758	0.464145
C11orf45	51.9787	0.0696146	0.829552	1	51.9787	-0.221858	0.482716	0.964518	51.9787	0.266129	0.424474	0.771649	51.9787	0.320619	0.313927	0.555646	51.9787	0.251805	0.464365
CCN2	3.59519	0.662123	0.540255	1	3.59519	1.52114	0.0976494	NA	3.59519	0.583753	0.532762	0.838724	3.59519	0.725709	0.439053	NA	3.59519	-0.738226	0.464628
MAFIP	23.8395	-0.337355	0.396698	1	23.8395	0.115662	0.772422	0.99209	23.8395	-0.148663	0.748383	0.924101	23.8395	-0.450083	0.268636	0.50636	23.8395	0.323004	0.464713
LOC105377527	0.773968	1.37908	0.59118	1	0.773968	3.40516	0.173458	NA	0.773968	1.77861	0.472011	NA	0.773968	-1.48998	0.559231	NA	0.773968	1.95423	0.46483
LOC107985203	1.40401	-1.46344	0.548142	1	1.40401	-0.246508	0.919052	NA	1.40401	1.74053	0.397617	NA	1.40401	1.72227	0.4775	NA	1.40401	-1.70884	0.464845
L3MBTL4	9.82308	-0.196237	0.815891	1	9.82308	-0.303596	0.721666	0.99209	9.82308	-0.283436	0.750454	0.924426	9.82308	-2.75862	0.00588035	0.038116	9.82308	-0.712711	0.46485
H4C11	0.432397	-1.31666	0.741376	1	0.432397	1.08739	0.780299	NA	0.432397	1.30004	0.741948	NA	0.432397	-0.539658	0.89249	NA	0.432397	2.8566	0.464946
NOD1	31.5586	-0.193429	0.641417	1	31.5586	0.218712	0.600736	0.982562	31.5586	0.213156	0.61169	0.872753	31.5586	-0.519781	0.213303	0.441878	31.5586	0.322736	0.465
RAB39B	85.8962	-0.121927	0.662661	1	85.8962	0.29975	0.273293	0.902919	85.8962	-0.554465	0.0603176	0.354851	85.8962	-0.277065	0.319111	0.561118	85.8962	-0.204589	0.46518
LOC107986589	0.804508	0	1	1	0.804508	1.36006	0.65213	NA	0.804508	4.20769	0.145842	NA	0.804508	0.7635	0.786453	NA	0.804508	2.14693	0.465187
DENND2A	13.5216	0.242618	0.64868	1	13.5216	0.209793	0.695764	0.988849	13.5216	0.297755	0.606613	0.87128	13.5216	-1.16078	0.0486253	0.168898	13.5216	-0.425066	0.465426
CLDN1	7.48609	-0.36884	0.620013	1	7.48609	0.880055	0.266553	NA	7.48609	0.0299854	0.972006	0.993614	7.48609	0.779113	0.280597	0.52029	7.48609	0.550838	0.465486
MIR548Y	13.2286	-1.15852	0.116494	1	13.2286	-0.161339	0.82532	0.992423	13.2286	0.515429	0.48846	0.812947	13.2286	-0.14102	0.85136	0.932082	13.2286	-0.558901	0.465491
NRN1L	0.625628	1.20854	0.675402	1	0.625628	-1.40421	0.622259	NA	0.625628	1.3682	0.619548	NA	0.625628	0.430001	0.882757	NA	0.625628	-1.99384	0.465551
RPL30	7122.94	0.0280284	0.78993	1	7122.94	0.114497	0.27478	0.904907	7122.94	0.000219241	0.99834	1	7122.94	0.144174	0.168684	0.3817	7122.94	0.0764552	0.465623
BMS1	234.347	0.0589944	0.705337	1	234.347	0.123355	0.415377	0.945119	234.347	-0.0265847	0.869815	0.96738	234.347	0.310773	0.0459156	0.16261	234.347	-0.124646	0.465721
CCDC113	49.9002	0.417254	0.194227	1	49.9002	-0.356156	0.251527	0.894467	49.9002	-0.699619	0.034902	0.280131	49.9002	-0.0169707	0.955757	0.979423	49.9002	0.241239	0.465822
TTC7A	43.4976	0.0627402	0.855503	1	43.4976	-0.300656	0.373646	0.94012	43.4976	0.179173	0.604236	0.870412	43.4976	-0.0513003	0.877998	0.94454	43.4976	-0.254628	0.465824
LOC105370205	1.45345	1.00412	0.508758	1	1.45345	-0.35051	0.836104	NA	1.45345	-2.28676	0.21261	NA	1.45345	1.20749	0.406792	NA	1.45345	1.15543	0.465894
LOC105374414	1.17656	0.896085	0.627987	1	1.17656	1.50824	0.414406	NA	1.17656	-1.7662	0.384892	NA	1.17656	-0.0592332	0.975379	NA	1.17656	1.22062	0.465958
CCDC40	31.8369	1.12039	0.0122988	1	31.8369	-0.156875	0.716429	0.99209	31.8369	0.60421	0.170556	0.546476	31.8369	-0.000543698	0.998977	0.999435	31.8369	-0.354782	0.466042
SNORD72	0.622303	-2.16783	0.522953	1	0.622303	0.844619	0.801238	NA	0.622303	-1.21878	0.72555	NA	0.622303	3.61647	0.284009	NA	0.622303	2.51305	0.466058
LOC105372233	30.6642	-1.27989	0.00395903	1	30.6642	-0.480572	0.228163	0.881718	30.6642	0.418315	0.32354	0.698906	30.6642	-0.761551	0.0606278	0.196498	30.6642	-0.287824	0.466234
RFXAP	168.157	0.154195	0.446242	1	168.157	0.220234	0.265781	0.899985	168.157	-0.288862	0.172971	0.550978	168.157	0.605152	0.00227185	0.0190536	168.157	0.153249	0.466365
KIF16B	78.7742	-0.220192	0.385952	1	78.7742	-0.12869	0.595186	0.982562	78.7742	-0.0644496	0.806118	0.945837	78.7742	-0.0127155	0.959411	0.981169	78.7742	-0.188514	0.466521
LOC105379719	4.10016	1.63579	0.367278	1	4.10016	-0.729744	0.707142	NA	4.10016	-2.12871	0.337861	0.71022	4.10016	0.0334061	0.985102	NA	4.10016	-1.32305	0.466605
CAPRIN1	764.196	-0.128922	0.120473	1	764.196	-0.14507	0.0694143	0.72416	764.196	0.0517258	0.550068	0.847848	764.196	-0.0646398	0.424764	0.65806	764.196	-0.0625588	0.466796
RDH10	335.459	0.0469921	0.757032	1	335.459	-0.180065	0.229573	0.882374	335.459	-0.130569	0.407064	0.757089	335.459	0.13025	0.399272	0.636434	335.459	0.11608	0.466807
LIX1L-AS1	0.801358	-1.93477	0.435526	1	0.801358	0.347735	0.88536	NA	0.801358	2.70025	0.291032	NA	0.801358	-1.44436	0.58769	NA	0.801358	1.95341	0.466944
STAU2	198.139	-0.244727	0.204466	1	198.139	-0.0689867	0.718684	0.99209	198.139	-0.584258	0.00411756	0.112279	198.139	0.19178	0.321384	0.563031	198.139	-0.146289	0.467065
LOC105375538	34.886	-0.416976	0.507982	1	34.886	0.17731	0.765201	0.99209	34.886	0.0498794	0.934037	0.982654	34.886	0.658481	0.258319	0.493859	34.886	0.419548	0.467224
FBXO38	52.2383	0.171131	0.509185	1	52.2383	-0.267708	0.274852	0.904907	52.2383	0.277064	0.329816	0.702958	52.2383	-0.0404849	0.87096	0.941505	52.2383	0.189051	0.467294
ARHGAP24	12.8136	-0.358455	0.526848	1	12.8136	-1.13825	0.0435057	0.654661	12.8136	0.714618	0.252092	0.639821	12.8136	-0.342061	0.565582	0.7651	12.8136	0.495546	0.467334
SERPINI1	19.1045	-0.549624	0.277749	1	19.1045	-0.227827	0.636844	0.986225	19.1045	-0.724818	0.178169	0.557698	19.1045	0.0728814	0.877815	0.94454	19.1045	0.341729	0.467429
LOC105377115	3.09297	-1.26327	0.493499	1	3.09297	1.4708	0.389695	NA	3.09297	-1.19971	0.52235	NA	3.09297	-1.12172	0.369756	NA	3.09297	0.801189	0.467431
NRG2	14.8915	0.0331253	0.960633	1	14.8915	0.175111	0.795876	0.99209	14.8915	-0.158571	0.820638	0.951513	14.8915	-1.0622	0.132043	0.328432	14.8915	0.53154	0.46758
CELF4	79.827	0.232456	0.492202	1	79.827	-0.0414021	0.900117	0.993238	79.827	-0.164351	0.635125	0.882306	79.827	-1.20259	0.000409114	0.00522214	79.827	-0.242056	0.467692
AMHR2	315.557	-0.0474179	0.860936	1	315.557	-0.154972	0.562492	0.978206	315.557	0.83597	0.00235073	0.0826638	315.557	0.317977	0.22638	0.457616	315.557	0.190506	0.467886
LOC105374296	1.46863	2.05105	0.301715	1	1.46863	-0.883993	0.615576	NA	1.46863	-0.536292	0.796123	NA	1.46863	2.91242	0.185503	NA	1.46863	-1.63554	0.467961
OXSR1	166.008	-0.0947726	0.641662	1	166.008	0.0768486	0.697855	0.98918	166.008	0.389836	0.0623869	0.359564	166.008	0.0946433	0.633472	0.810375	166.008	-0.154228	0.46801
TNN	1.71538	-0.838949	0.693521	1	1.71538	1.91018	0.426964	NA	1.71538	0	1	NA	1.71538	4.93599	0.0368604	NA	1.71538	1.59649	0.468142
CCDC157	95.6216	0.519701	0.0242989	1	95.6216	-0.303486	0.194915	0.86414	95.6216	-0.409023	0.112085	0.460325	95.6216	0.180809	0.448283	0.676476	95.6216	0.188671	0.468152
ANKRD18B	121.277	-0.121888	0.561914	1	121.277	0.196259	0.34592	0.939536	121.277	0.0723674	0.741785	0.922143	121.277	0.302153	0.146488	0.34889	121.277	0.161944	0.468291
MIR635	0.512466	0.204556	0.945742	1	0.512466	-0.936441	0.750171	NA	0.512466	2.27172	0.456783	NA	0.512466	-0.4243	0.889767	NA	0.512466	-2.16787	0.468305
ZNF606	14.811	-0.14949	0.790668	1	14.811	1.03514	0.0632133	0.710492	14.811	-0.127745	0.832383	0.954477	14.811	1.06529	0.03852	0.144398	14.811	0.397611	0.468323
LOC105376434	0.440803	0.389203	0.92063	1	0.440803	1.98121	0.612442	NA	0.440803	0	1	NA	0.440803	-2.49628	0.520634	NA	0.440803	2.83924	0.46845
SPEF2	23.5078	0.0794921	0.860811	1	23.5078	0.373896	0.387862	0.941267	23.5078	0.237248	0.597085	0.867635	23.5078	-0.107103	0.801385	0.908949	23.5078	-0.341354	0.468621
LIN7A	98.2237	0.0958147	0.671375	1	98.2237	-0.411524	0.0491144	0.682386	98.2237	-0.649018	0.00656218	0.134502	98.2237	0.0850857	0.670257	0.832598	98.2237	-0.146285	0.468751
LINC00310	0.864904	0	1	1	0.864904	0.496759	0.901207	NA	0.864904	0.353356	0.925134	NA	0.864904	1.11645	0.766719	NA	0.864904	2.83936	0.468791
GHET1	12.2289	0.471667	0.369585	1	12.2289	0.152154	0.771551	0.99209	12.2289	-0.625104	0.273267	0.657491	12.2289	0.591016	0.287486	0.526811	12.2289	0.420966	0.468815
ZNF815P	91.8959	-0.442404	0.234029	1	91.8959	0.527548	0.154739	0.836545	91.8959	-0.198939	0.608282	0.8721	91.8959	-0.0449071	0.903641	0.957215	91.8959	-0.274697	0.468999
BRIP1	230.735	-0.0404245	0.794183	1	230.735	0.0956125	0.522602	0.968306	230.735	-0.0184314	0.908566	0.976129	230.735	0.0240857	0.875671	0.9432	230.735	0.118603	0.46933
LOC731157	0.685724	-2.16533	0.47892	1	0.685724	-2.54599	0.401014	NA	0.685724	1.55279	0.617378	NA	0.685724	-2.01527	0.492619	NA	0.685724	-2.11504	0.469363
ERI3	516.94	-0.165237	0.236131	1	516.94	-0.10409	0.451223	0.959348	516.94	0.112568	0.430971	0.776737	516.94	0.0701558	0.613582	0.798074	516.94	0.104585	0.469399
PTX3	26.5804	0.830566	0.10923	1	26.5804	1.01611	0.0291158	0.582815	26.5804	0.743701	0.109742	0.455723	26.5804	0.680486	0.103992	0.280414	26.5804	0.303747	0.46942
PDZD2	25.3202	0.3613	0.525935	1	25.3202	0.135776	0.809348	0.99209	25.3202	-0.383309	0.516065	0.83094	25.3202	-0.302254	0.595715	0.786488	25.3202	-0.434349	0.469582
HECW1	5.50158	-0.340098	0.763421	1	5.50158	-0.182516	0.860713	NA	5.50158	-0.963439	0.353878	0.721534	5.50158	0.27564	0.785361	0.900905	5.50158	0.85343	0.469655
MAP3K12	1262.88	-0.0290225	0.866693	1	1262.88	0.200901	0.243968	0.890809	1262.88	-0.0510724	0.767916	0.932322	1262.88	-0.0679952	0.694422	0.84866	1262.88	0.125899	0.469842
LOC101929270	3.72922	-1.24547	0.326663	1	3.72922	0.173622	0.892444	NA	3.72922	-2.16196	0.23032	0.620135	3.72922	-0.551633	0.659317	NA	3.72922	0.938728	0.469929
MAP3K8	91.6896	0.483987	0.425447	1	91.6896	0.38239	0.525627	0.968306	91.6896	-0.225881	0.709581	0.910359	91.6896	0.628953	0.294449	0.534115	91.6896	-0.440649	0.46995
CLIP3	6.24556	2.18722	0.0667804	1	6.24556	1.24846	0.252428	NA	6.24556	0.17196	0.8977	0.973485	6.24556	-1.59276	0.153987	0.359732	6.24556	0.753477	0.469973
CMTM2	1.06235	-1.84258	0.409797	1	1.06235	-1.23756	0.607523	NA	1.06235	1.12185	0.618265	NA	1.06235	1.00011	0.636142	NA	1.06235	1.60427	0.470077
CMTM1	5.58141	-0.45152	0.615784	1	5.58141	0.875951	0.330584	NA	5.58141	-0.175084	0.847198	0.958788	5.58141	1.68434	0.0586319	0.192341	5.58141	0.653374	0.470153
DLGAP1-AS2	0.892581	2.36595	0.426273	1	0.892581	1.58686	0.579894	NA	0.892581	0	1	NA	0.892581	-2.00616	0.477325	NA	0.892581	2.14884	0.470182
MIR1244-3	10.256	-0.118516	0.824752	1	10.256	-0.247995	0.619835	0.9861	10.256	-0.0685124	0.901504	0.974282	10.256	-0.330799	0.525015	0.73591	10.256	0.421293	0.470224
ATP1A1-AS1	26.5203	-0.0364647	0.927693	1	26.5203	0.630263	0.0871754	0.754718	26.5203	0.358476	0.363101	0.727371	26.5203	-0.766848	0.0418502	0.152475	26.5203	0.261958	0.470226
CRACR2A	3.67159	-0.196362	0.834802	1	3.67159	0.252611	0.772246	NA	3.67159	-0.495438	0.64315	0.885331	3.67159	-1.07869	0.234081	NA	3.67159	1.23799	0.470308
FAM149A	23.3352	0.342274	0.427776	1	23.3352	0.228762	0.57279	0.980013	23.3352	-0.488467	0.295396	0.676735	23.3352	-0.385113	0.355227	0.593407	23.3352	-0.359896	0.470492
TMA16	307.172	0.077573	0.53565	1	307.172	0.2781	0.0190664	0.532205	307.172	-0.371892	0.00461296	0.117156	307.172	0.0101684	0.931539	0.969203	307.172	-0.0923839	0.470541
SPIDR	70.422	-0.213487	0.357417	1	70.422	0.00251055	0.991173	0.999254	70.422	-0.084616	0.730634	0.918035	70.422	-0.798562	0.00054831	0.00655504	70.422	-0.181135	0.470549
DM1-AS	2.89484	1.22964	0.309243	1	2.89484	-0.215646	0.843822	NA	2.89484	2.07243	0.075533	NA	2.89484	0.389534	0.77003	NA	2.89484	1.3802	0.47057
KCNK13	2.17138	1.58168	0.242958	1	2.17138	-2.37914	0.0603949	NA	2.17138	0.469005	0.687073	NA	2.17138	0.0340298	0.978065	NA	2.17138	1.38022	0.470677
TFPI2	10.0372	-0.234225	0.718628	1	10.0372	-0.442104	0.476899	0.962825	10.0372	-0.574894	0.397165	0.750411	10.0372	0.800728	0.241124	0.47557	10.0372	-0.599894	0.4707
LOC105376035	1.57312	0.180138	0.935056	1	1.57312	1.57052	0.411222	NA	1.57312	-1.95642	0.367715	NA	1.57312	-0.234648	0.905606	NA	1.57312	-1.47273	0.470746
LOC105370998	1.34317	-3.5028	0.271326	1	1.34317	-0.25597	0.930486	NA	1.34317	2.1058	0.514502	NA	1.34317	0.684672	0.831764	NA	1.34317	-2.31334	0.470754
MRPS18C	269.772	0.116196	0.566585	1	269.772	0.0143164	0.941804	0.99546	269.772	0.499298	0.0145286	0.189286	269.772	0.458525	0.0179967	0.0852087	269.772	0.139294	0.470771
AHDC1	70.3934	0.272792	0.349655	1	70.3934	-0.373857	0.19845	0.86414	70.3934	0.582836	0.0547026	0.339835	70.3934	-0.293424	0.338304	0.579022	70.3934	-0.241523	0.470771
GNB1L	58.7877	-0.0289276	0.914886	1	58.7877	-0.216196	0.417717	0.945128	58.7877	-0.248011	0.381264	0.739455	58.7877	0.0141757	0.958104	0.980762	58.7877	-0.206568	0.470782
TSPAN17	107.009	-0.10389	0.59441	1	107.009	0.0835867	0.66815	0.986951	107.009	0.221529	0.278644	0.662439	107.009	-0.187146	0.361518	0.59925	107.009	0.161769	0.470862
