## Supplementary material for "SARS-CoV-2 Nsp14 mediates the effects of viral infection on the host cell transcriptome": Table 9 (part 3 of 3)

### Sheet: Table_9 (continued)
Table 9: DEG at different time points described in Figure 5. 3' RNA seq
SLIT1	38.8643	0.72718	0.19241	1	38.8643	0.0347027	0.950723	0.996049	38.8643	0.711272	0.216208	0.603861	38.8643	-0.744008	0.187867	0.408037	38.8643	-0.406993	0.470889
CDC123	1959.75	0.0712121	0.420684	1	1959.75	0.0179438	0.837568	0.992693	1959.75	0.00465492	0.958769	0.989334	1959.75	0.202485	0.0214434	0.0967352	1959.75	0.0652144	0.470944
LOC107984034	0.472051	0	1	1	0.472051	0.488375	0.902121	NA	0.472051	1.29983	0.743838	NA	0.472051	-1.44611	0.711655	NA	0.472051	2.84014	0.471018
SNHG26	3.80257	0.149067	0.881599	1	3.80257	0.298848	0.773208	NA	3.80257	-4.16778	0.00485313	0.119924	3.80257	0.527114	0.627661	NA	3.80257	0.686427	0.47104
DHRS4-AS1	319.952	-0.190039	0.324568	1	319.952	0.0638908	0.737054	0.99209	319.952	-0.0265367	0.891366	0.97154	319.952	0.17941	0.349028	0.588917	319.952	-0.143601	0.471064
KIRREL1	53.3443	-0.0598755	0.834188	1	53.3443	-0.131589	0.649376	0.986879	53.3443	0.00525996	0.986503	0.997141	53.3443	-0.740731	0.0179338	0.0850495	53.3443	0.249475	0.471067
TIAM1	189.282	-0.0641992	0.78814	1	189.282	-0.253668	0.286941	0.913805	189.282	-0.295066	0.241863	0.631527	189.282	-0.41502	0.0845996	0.245141	189.282	-0.179678	0.471321
NCALD	42.2046	0.287405	0.541469	1	42.2046	-0.557168	0.220966	0.878205	42.2046	-0.68113	0.142609	0.506872	42.2046	-0.286925	0.525517	0.736305	42.2046	-0.333316	0.471485
MLC1	2.14826	0.866419	0.632844	1	2.14826	-1.9049	0.26203	NA	2.14826	1.09027	0.506802	NA	2.14826	0.807051	0.630339	NA	2.14826	1.29752	0.471504
GGNBP1	1.04453	0.31108	0.902983	1	1.04453	-0.073967	0.974917	NA	1.04453	1.37772	0.570752	NA	1.04453	1.39116	0.61162	NA	1.04453	1.88428	0.471532
LOC105371711	80.4232	0.421401	0.170726	1	80.4232	-0.263638	0.386343	0.941267	80.4232	-0.558968	0.0869574	0.413707	80.4232	0.437374	0.160841	0.369922	80.4232	0.230072	0.471656
E4F1	109.629	0.00915354	0.958285	1	109.629	-0.084948	0.623773	0.986217	109.629	0.0812588	0.661815	0.891385	109.629	0.153455	0.386104	0.624783	109.629	0.148052	0.471698
SORBS2	9.89672	-0.332429	0.656871	1	9.89672	0.0886364	0.906944	0.993238	9.89672	-1.2703	0.132919	0.491677	9.89672	-0.913773	0.253475	0.48852	9.89672	-0.634146	0.471825
ABCG8	1.04423	-1.39257	0.463655	1	1.04423	-0.932756	0.663582	NA	1.04423	-3.28827	0.12095	NA	1.04423	-0.505322	0.825329	NA	1.04423	1.62249	0.471842
SNORA48	0.509937	-1.91263	0.541571	1	0.509937	-0.654927	0.834465	NA	0.509937	-1.98239	0.527253	NA	0.509937	1.39279	0.668379	NA	0.509937	2.29712	0.471857
ATG7	178.164	-0.356721	0.0973946	1	178.164	0.124805	0.557576	0.976643	178.164	0.222317	0.313271	0.689684	178.164	-0.204484	0.342698	0.583045	178.164	0.162135	0.471871
ZNF565	86.1564	-0.0775839	0.792228	1	86.1564	-0.242242	0.386882	0.941267	86.1564	-0.198618	0.509199	0.826837	86.1564	0.401244	0.152753	0.358001	86.1564	-0.209471	0.471945
MYLK4	1.37753	0.61881	0.793505	1	1.37753	-3.07018	0.150036	NA	1.37753	-3.00424	0.151274	NA	1.37753	-0.284275	0.886244	NA	1.37753	1.43334	0.47199
ACBD5	53.2206	0.272289	0.407003	1	53.2206	0.0484146	0.878615	0.993238	53.2206	-0.676821	0.044928	0.312446	53.2206	0.249117	0.439821	0.670956	53.2206	0.238852	0.472105
PROX2	4.62197	1.76081	0.220167	1	4.62197	-1.11032	0.402615	NA	4.62197	-2.40986	0.182203	0.56414	4.62197	0.107019	0.936804	NA	4.62197	1.28528	0.472139
S100A4	11.3943	0.599679	0.371508	1	11.3943	0.187227	0.763424	0.99209	11.3943	0.573258	0.386423	0.742784	11.3943	0.611477	0.299124	0.539265	11.3943	0.413222	0.472199
DMBX1	209.104	-0.833759	0.000658829	0.63965	209.104	0.136034	0.577914	0.981647	209.104	0.0115748	0.963262	0.990407	209.104	-0.456041	0.0655037	0.207526	209.104	0.178789	0.472316
PIN4	1476.02	0.0113281	0.936155	1	1476.02	0.258226	0.0659968	0.716806	1476.02	-0.0656094	0.644473	0.885456	1476.02	0.153646	0.273299	0.511855	1476.02	0.101803	0.472335
LOC105378419	2.22455	-0.0938238	0.959588	1	2.22455	-0.248789	0.901583	NA	2.22455	-0.954036	0.606602	NA	2.22455	0.166679	0.921051	NA	2.22455	1.24298	0.472426
CA5BP1-CA5B	70.5772	-0.104523	0.713146	1	70.5772	0.382995	0.170305	0.848334	70.5772	-0.0948612	0.742002	0.922255	70.5772	0.0315453	0.907437	0.958789	70.5772	-0.208356	0.472476
LOC112268076	0.627412	-1.21794	0.693235	1	0.627412	0.496761	0.874301	NA	0.627412	3.64044	0.224037	NA	0.627412	0.142675	0.960999	NA	0.627412	-2.1685	0.472515
PDCD11	466.291	0.160552	0.488053	1	466.291	-0.227077	0.325157	0.932471	466.291	-0.109479	0.64126	0.884785	466.291	-0.148393	0.52418	0.735249	466.291	-0.175146	0.472634
SHMT1	170.545	0.0153543	0.935493	1	170.545	-0.20047	0.277788	0.906853	170.545	0.029533	0.881106	0.970569	170.545	-0.433297	0.0260818	0.110943	170.545	-0.156126	0.472679
RELA-DT	66.2211	0.261961	0.372967	1	66.2211	0.201114	0.455671	0.961004	66.2211	0.146044	0.610967	0.872616	66.2211	-0.362627	0.155233	0.361422	66.2211	0.186385	0.47272
ALOX12-AS1	33.0004	-2.03879	0.00528512	1	33.0004	-0.635501	0.368238	0.94012	33.0004	-0.634501	0.379463	0.738415	33.0004	0.433562	0.531874	0.741458	33.0004	0.512089	0.472837
SRFBP1	62.2859	0.00826192	0.976187	1	62.2859	0.313177	0.236338	0.885693	62.2859	0.0546945	0.845466	0.958734	62.2859	0.480397	0.0721638	0.221243	62.2859	0.210765	0.47299
LOC105371121	2.42202	1.69245	0.456725	1	2.42202	1.86866	0.380858	NA	2.42202	-2.85261	0.19716	NA	2.42202	-0.524996	0.79899	NA	2.42202	1.37577	0.473154
POMT1	201.367	0.0343043	0.874315	1	201.367	0.198747	0.357629	0.94012	201.367	-0.0241226	0.91349	0.977981	201.367	-0.155495	0.476011	0.699497	201.367	0.160199	0.473199
EHHADH	38.6613	-0.521887	0.0639282	1	38.6613	0.194047	0.479078	0.963824	38.6613	-0.606192	0.0466271	0.320122	38.6613	-0.0873596	0.747084	0.88017	38.6613	0.233497	0.473227
JAKMIP3	1.33094	1.00332	0.723308	1	1.33094	-1.72263	0.519738	NA	1.33094	-3.49737	0.220039	NA	1.33094	-2.00542	0.494356	NA	1.33094	-2.05266	0.473368
MEX3D	11.2476	0.3331	0.59791	1	11.2476	0.526296	0.418144	0.945317	11.2476	-0.849764	0.243134	0.632474	11.2476	0.593713	0.348148	0.588251	11.2476	-0.509382	0.473523
FBXL19	16.8097	-0.0713844	0.884766	1	16.8097	0.166487	0.734054	0.99209	16.8097	-0.503648	0.378092	0.737227	16.8097	0.0218191	0.966851	0.985024	16.8097	0.424144	0.473601
PRKAR2B	154.844	0.0272815	0.873479	1	154.844	-0.190609	0.249056	0.893374	154.844	-0.0508296	0.777539	0.935036	154.844	-0.134061	0.426656	0.660162	154.844	-0.130064	0.473897
LOC105373281	0.575327	0	1	1	0.575327	0.496756	0.924016	NA	0.575327	3.6023	0.482033	NA	0.575327	-1.90159	0.711807	NA	0.575327	3.66204	0.473992
LOC112268256	3.0356	0.431758	0.748451	1	3.0356	-0.203616	0.86779	NA	3.0356	1.62478	0.129759	NA	3.0356	-2.44504	0.0451542	NA	3.0356	0.952895	0.473998
AMZ1	2.36859	0.254296	0.895358	1	2.36859	1.65383	0.379409	NA	2.36859	-0.0996157	0.956837	NA	2.36859	0.60642	0.74405	NA	2.36859	-1.27077	0.474037
HCAR1	0.820022	-3.68195	0.141541	1	0.820022	-1.00142	0.68772	NA	0.820022	-0.370793	0.890703	NA	0.820022	1.27478	0.605331	NA	0.820022	1.76858	0.47421
CCDC81	3.70219	1.61724	0.397997	1	3.70219	1.36491	0.40682	NA	3.70219	-2.5371	0.108654	0.453703	3.70219	0.645729	0.643826	NA	3.70219	1.13052	0.474227
KHK	52.3946	-0.271712	0.324779	1	52.3946	0.153564	0.570014	0.979131	52.3946	-0.271758	0.382043	0.739864	52.3946	-0.0816368	0.775272	0.895982	52.3946	-0.226616	0.474238
MIGA1	301.634	-0.0717984	0.634469	1	301.634	0.0655192	0.657902	0.986879	301.634	-0.23497	0.130817	0.489424	301.634	-0.124159	0.413845	0.64898	301.634	-0.113419	0.474247
HES6	104.631	0.0372136	0.874196	1	104.631	-0.0471189	0.837034	0.992693	104.631	0.692164	0.00479564	0.119453	104.631	-0.567384	0.0165118	0.0801815	104.631	-0.18113	0.47425
B3GLCT	64.1843	0.460468	0.0575663	1	64.1843	0.332664	0.152137	0.833686	64.1843	0.0959219	0.701914	0.90749	64.1843	-0.126451	0.595436	0.786393	64.1843	-0.18569	0.474417
POU6F2	2.76208	1.37252	0.408912	1	2.76208	1.49848	0.373854	NA	2.76208	2.18258	0.185513	NA	2.76208	0.290739	0.854973	NA	2.76208	-1.43494	0.474424
MUC5B	0.799605	2.77901	0.360947	1	0.799605	-2.69033	0.376019	NA	0.799605	-3.04293	0.313406	NA	0.799605	-2.88891	0.340509	NA	0.799605	-2.19642	0.474495
MIR15A	0.627417	-1.31279	0.674935	1	0.627417	2.0485	0.497049	NA	0.627417	-2.4678	0.407902	NA	0.627417	2.09288	0.486807	NA	0.627417	2.15045	0.474495
LOC105374081	0.391307	-1.83278	0.715048	1	0.391307	0.496757	0.921431	NA	0.391307	0	1	NA	0.391307	1.21042	0.809178	NA	0.391307	3.53477	0.474569
LOC105374573	1.44786	2.47983	0.323405	1	1.44786	1.55091	0.525579	NA	1.44786	-1.80543	0.508985	NA	1.44786	-1.83661	0.492282	NA	1.44786	-1.95666	0.474706
IPO13	134.627	-0.250601	0.251623	1	134.627	-0.0136242	0.949637	0.996049	134.627	0.246099	0.273997	0.65808	134.627	0.224858	0.316263	0.55778	134.627	0.178923	0.474926
SEMA3B	6.45664	-0.186298	0.862204	1	6.45664	-0.428951	0.697817	NA	6.45664	1.4737	0.175421	0.554251	6.45664	-0.766675	0.48226	0.703838	6.45664	-0.775189	0.474929
KIAA0232	442.083	-0.115867	0.381981	1	442.083	0.0053958	0.967135	0.998141	442.083	0.205477	0.132111	0.490771	442.083	0.236446	0.0773103	0.231072	442.083	-0.0995956	0.474937
TCIM	0.461782	-0.370424	0.925558	1	0.461782	2.36597	0.540011	NA	0.461782	2.262	0.564434	NA	0.461782	2.17553	0.580737	NA	0.461782	-2.74844	0.475021
EXPH5	148.799	0.507468	0.0553853	1	148.799	-0.0918633	0.727535	0.99209	148.799	0.287642	0.284666	0.668207	148.799	0.330337	0.213381	0.441975	148.799	-0.195637	0.475053
LOC101927377	0.682048	0	1	1	0.682048	-0.18083	0.963848	NA	0.682048	2.26038	0.58708	NA	0.682048	-1.56396	0.706458	NA	0.682048	2.9145	0.475078
ARL8A	495.875	0.126825	0.397966	1	495.875	0.182293	0.21935	0.877808	495.875	-0.338828	0.0269092	0.250733	495.875	-0.146452	0.323265	0.564867	495.875	-0.106807	0.475082
GLS2	9.58515	0.082148	0.900025	1	9.58515	0.24341	0.689222	0.988703	9.58515	-1.44694	0.0676776	0.372778	9.58515	-0.254453	0.679271	0.838224	9.58515	-0.47434	0.475172
FAM27E3	0.708473	0.723208	0.803813	1	0.708473	-2.52481	0.35319	NA	0.708473	0.591	0.843151	NA	0.708473	2.52884	0.383627	NA	0.708473	-2.04789	0.47526
RDX	786.53	-0.0406777	0.75277	1	786.53	0.213468	0.0935118	0.760283	786.53	-0.141375	0.281165	0.664751	786.53	0.0668909	0.603735	0.791789	786.53	-0.0945643	0.47533
CYP2C8	1.81783	-3.34711	0.574821	1	1.81783	-2.87744	0.629173	NA	1.81783	-4.32204	0.466649	NA	1.81783	4.24634	0.474581	NA	1.81783	4.24721	0.47536
LOC105370918	0.832524	-1.31398	0.734187	1	0.832524	2.16205	0.574848	NA	0.832524	0	1	NA	0.832524	2.44737	0.541498	NA	0.832524	2.84167	0.47542
SIX2	169.355	0.0768774	0.642581	1	169.355	0.13654	0.401386	0.943195	169.355	0.225543	0.193651	0.578027	169.355	-0.0260767	0.8775	0.944526	169.355	-0.128984	0.475522
PGC	1.07088	0	1	1	1.07088	3.43329	0.601701	NA	1.07088	-0.370786	0.955624	NA	1.07088	-3.08354	0.638881	NA	1.07088	4.68873	0.475718
LOC105375798	11.1487	-0.415462	0.589881	1	11.1487	1.40407	0.0555667	0.698454	11.1487	0.0149252	0.984593	0.996295	11.1487	0.195883	0.792077	0.903837	11.1487	0.552303	0.475731
FLNC	76.2033	0.201723	0.499069	1	76.2033	-0.419802	0.158093	0.838238	76.2033	0.254358	0.403047	0.75413	76.2033	-0.251368	0.408466	0.644092	76.2033	-0.238422	0.475763
NUTM2D	0.672848	-0.0471741	0.984638	1	0.672848	-3.01029	0.255547	NA	0.672848	-0.138603	0.957245	NA	0.672848	-1.48136	0.584908	NA	0.672848	-1.90152	0.475834
LOC100506851	5.07399	0.160494	0.849222	1	5.07399	1.69755	0.0911407	NA	5.07399	1.59539	0.0652886	0.367792	5.07399	1.73124	0.0910015	NA	5.07399	-0.618962	0.475849
MBL1P	7.61548	1.28352	0.101507	1	7.61548	0.148195	0.845966	NA	7.61548	-0.0524711	0.947929	0.985912	7.61548	-1.23984	0.148218	0.350911	7.61548	-0.73077	0.475859
CMTR1	176.796	0.0861482	0.596519	1	176.796	-0.137038	0.386761	0.941267	176.796	-0.0354175	0.835899	0.955532	176.796	-0.192118	0.239873	0.474003	176.796	-0.122854	0.475908
DOP1B	40.1707	-0.18244	0.618163	1	40.1707	-0.218136	0.553043	0.975959	40.1707	0.0995064	0.797068	0.941558	40.1707	-0.796054	0.0356638	0.136689	40.1707	-0.286946	0.476006
PNMA2	105.537	0.0782957	0.711444	1	105.537	-0.00882381	0.965591	0.998141	105.537	-0.432553	0.0557624	0.341402	105.537	-0.059415	0.770546	0.893251	105.537	0.161705	0.476247
C9orf47	2.02502	-0.420387	0.775577	1	2.02502	-1.99687	0.172482	NA	2.02502	-2.21481	0.170497	NA	2.02502	-0.145997	0.919652	NA	2.02502	1.15801	0.476319
MIR378D2	2.14114	-0.792449	0.721219	1	2.14114	-1.01468	0.638429	NA	2.14114	1.7515	0.386299	NA	2.14114	2.89668	0.229253	NA	2.14114	-1.62161	0.476327
LOC107987121	0.892565	-4.19433	0.135255	1	0.892565	-1.08708	0.713451	NA	0.892565	0	1	NA	0.892565	1.46404	0.597182	NA	0.892565	1.97882	0.476362
WDR81	7.63545	1.01188	0.276616	1	7.63545	0.205139	0.814243	NA	7.63545	-0.462812	0.621627	0.876844	7.63545	-0.822513	0.426312	0.6597	7.63545	-0.792037	0.476373
LOC105375728	4.4768	0.757604	0.476566	1	4.4768	0.461457	0.65293	NA	4.4768	-2.18028	0.105731	0.448641	4.4768	-0.144986	0.874644	NA	4.4768	0.703622	0.476404
USP18	5.77308	-0.605707	0.536193	1	5.77308	2.42272	0.0248279	NA	5.77308	0.325165	0.735803	0.920693	5.77308	0.0249268	0.981633	0.992083	5.77308	-0.726342	0.476489
LOC105376431	0.479144	0.612888	0.901743	1	0.479144	-0.121837	0.980015	NA	0.479144	0	1	NA	0.479144	-1.02976	0.833409	NA	0.479144	3.47002	0.476501
LOC105374407	19.3011	0.36703	0.459753	1	19.3011	-0.366015	0.420738	0.947136	19.3011	-0.611651	0.220414	0.608285	19.3011	-0.223647	0.634376	0.811032	19.3011	0.338182	0.476611
EVI2B	1.29375	2.80552	0.67037	1	1.29375	3.09056	0.638091	NA	1.29375	-2.40303	0.715568	NA	1.29375	-0.53965	0.935452	NA	1.29375	-4.67405	0.476623
ABHD17A	6.40029	-0.0180844	0.98571	1	6.40029	0.189438	0.847458	NA	6.40029	0.149806	0.891475	0.97154	6.40029	-0.198657	0.849829	0.931298	6.40029	0.866246	0.476847
UPP1	68.8134	0.728891	0.00835367	1	68.8134	-0.0694686	0.787445	0.99209	68.8134	-0.647515	0.0184625	0.212723	68.8134	0.490804	0.0580368	0.190906	68.8134	-0.187844	0.476898
SPATA21	19.8655	0.532716	0.229562	1	19.8655	0.0654543	0.889211	0.993238	19.8655	-1.07766	0.0318569	0.269139	19.8655	-0.00110226	0.998008	0.999384	19.8655	0.340755	0.476899
LINC02542	21.7101	1.1446	0.0538441	1	21.7101	0.477687	0.411788	0.944969	21.7101	1.24613	0.0337302	0.276367	21.7101	0.132601	0.810882	0.912383	21.7101	0.40539	0.476946
RAF1	142.894	0.22042	0.215347	1	142.894	0.0926031	0.59393	0.982562	142.894	0.101535	0.58199	0.862181	142.894	-0.0822351	0.64052	0.814683	142.894	-0.131781	0.476989
S100A14	0.885768	-1.321	0.842785	1	0.885768	0	1	NA	0.885768	0	1	NA	0.885768	4.54958	0.488991	NA	0.885768	4.6742	0.477096
REELD1	6.91969	-0.392278	0.642469	1	6.91969	0.561647	0.457725	NA	6.91969	-0.371275	0.677654	0.898165	6.91969	1.64411	0.0183791	0.0865116	6.91969	-0.529839	0.47718
HAAO	36.6935	-0.0925281	0.832871	1	36.6935	-0.0520364	0.904919	0.993238	36.6935	-0.511589	0.255113	0.64354	36.6935	-0.716415	0.112843	0.296706	36.6935	0.339201	0.477184
NPY1R	6.40829	-0.50138	0.532734	1	6.40829	0.733919	0.355752	NA	6.40829	-1.87669	0.100845	0.440852	6.40829	-1.0619	0.198645	0.42201	6.40829	0.642709	0.477325
TRPC1	127.395	0.056409	0.780401	1	127.395	0.0659122	0.732727	0.99209	127.395	-0.21683	0.290583	0.672937	127.395	-0.0953468	0.625943	0.806134	127.395	0.148182	0.47733
LINC01388	0.845671	-0.304203	0.906913	1	0.845671	2.74338	0.256054	NA	0.845671	2.28296	0.368242	NA	0.845671	2.49997	0.27726	NA	0.845671	-1.71181	0.477522
LOC107985783	6.19512	2.22075	0.035018	1	6.19512	-0.0757672	0.934038	NA	6.19512	0.478786	0.588314	0.865328	6.19512	-0.834342	0.33388	0.575311	6.19512	-0.652442	0.477594
CHMP4C	31.6279	-0.566713	0.157549	1	31.6279	0.359325	0.339541	0.938294	31.6279	-0.302488	0.49972	0.82119	31.6279	0.489813	0.20379	0.429023	31.6279	0.280642	0.477595
POLR3A	837.011	-0.0701403	0.410335	1	837.011	0.022116	0.793031	0.99209	837.011	0.156235	0.076715	0.394176	837.011	-0.00173993	0.983877	0.993452	837.011	-0.0650639	0.47761
NPIPB11	1.10465	0.816216	0.662864	1	1.10465	-0.045822	0.981511	NA	1.10465	-0.0552373	0.978918	NA	1.10465	0.694899	0.744525	NA	1.10465	-1.41958	0.477625
SYCE1L	8.14625	1.19622	0.0840992	1	8.14625	1.6151	0.0211235	NA	8.14625	0.640099	0.367554	0.730013	8.14625	-0.284462	0.686106	0.843822	8.14625	-0.61109	0.477626
CCDC87	2.49498	0.905387	0.489573	1	2.49498	-1.65364	0.203721	NA	2.49498	0.915795	0.612443	NA	2.49498	-0.0751263	0.962578	NA	2.49498	1.20613	0.477648
SMARCA5-AS1	0.595534	-2.07962	0.587299	1	0.595534	2.09123	0.574403	NA	0.595534	0	1	NA	0.595534	-1.98109	0.595246	NA	0.595534	-2.65777	0.477658
DRC1	0.986971	0.648796	0.809105	1	0.986971	0.182686	0.939337	NA	0.986971	2.28066	0.384205	NA	0.986971	2.59136	0.30166	NA	0.986971	1.64674	0.477681
MAU2	568.531	0.109937	0.531817	1	568.531	0.0145762	0.933476	0.99546	568.531	0.0856575	0.633371	0.881704	568.531	0.0213079	0.903175	0.957	568.531	0.126612	0.477682
TRIL	1.4895	-1.345	0.511402	1	1.4895	-0.59764	0.724571	NA	1.4895	-2.14597	0.255496	NA	1.4895	-0.00319153	0.998452	NA	1.4895	1.1464	0.477683
ACTR8	348.964	0.145759	0.337907	1	348.964	0.0436029	0.76964	0.99209	348.964	0.25491	0.0983418	0.436847	348.964	0.315202	0.0386926	0.144783	348.964	-0.111315	0.477977
EPHA5-AS1	18.5984	0.347898	0.6245	1	18.5984	-0.278827	0.686651	0.988404	18.5984	-2.05652	0.0122418	0.178327	18.5984	0.0120883	0.986231	0.99382	18.5984	0.493335	0.478103
MMP17	7.34884	-0.130774	0.861606	1	7.34884	0.336953	0.655779	NA	7.34884	-0.432488	0.574465	0.858231	7.34884	-0.438919	0.566352	0.76565	7.34884	-0.576004	0.478484
FAM227A	157.218	0.194955	0.374089	1	157.218	-0.108793	0.616039	0.984933	157.218	-0.0267981	0.904352	0.974824	157.218	0.0734137	0.734317	0.871758	157.218	-0.158463	0.478493
ZNF883	18.4004	-0.149116	0.784751	1	18.4004	-0.0797492	0.885305	0.993238	18.4004	0.108374	0.851167	0.960072	18.4004	-0.399549	0.442043	0.672438	18.4004	0.349316	0.478508
LEMD2	687.415	0.0558415	0.716102	1	687.415	-0.0301523	0.842512	0.992693	687.415	0.366817	0.0177691	0.2078	687.415	0.135508	0.373173	0.611749	687.415	0.108441	0.478856
C12orf66	175.186	0.477186	0.0454724	1	175.186	-0.385948	0.097516	0.760283	175.186	0.338183	0.156596	0.524146	175.186	0.514578	0.0242294	0.105345	175.186	0.169331	0.478874
LOC105371159	0.961844	-1.84882	0.625361	1	0.961844	-2.86348	0.441835	NA	0.961844	0	1	NA	0.961844	0.107736	0.977038	NA	0.961844	2.51429	0.478965
LOC105377022	1.81863	-0.826475	0.534444	1	1.81863	1.33527	0.317978	NA	1.81863	0.131432	0.919294	NA	1.81863	3.50702	0.0330075	NA	1.81863	1.38207	0.479008
MAP3K3	521.466	-0.0119264	0.90643	1	521.466	-0.0360298	0.720319	0.99209	521.466	0.11178	0.295029	0.676598	521.466	-0.144789	0.166893	0.378736	521.466	0.0777547	0.479115
C12orf56	0.410212	0.659341	0.881412	1	0.410212	0	1	NA	0.410212	1.2973	0.767276	NA	0.410212	2.69766	0.535781	NA	0.410212	3.06946	0.47912
MIRLET7F1	4.61655	0.956336	0.439031	1	4.61655	0.0994667	0.92843	NA	4.61655	-1.43962	0.256511	0.644285	4.61655	1.04301	0.374417	NA	4.61655	0.845735	0.479121
LOC105369362	32.988	0.574954	0.243843	1	32.988	-0.416084	0.396445	0.941983	32.988	-1.02177	0.0598874	0.353567	32.988	-1.06584	0.0260623	0.110943	32.988	-0.32124	0.479127
CHCHD5	73.9646	-0.186282	0.35906	1	73.9646	0.0819259	0.669063	0.986951	73.9646	0.4086	0.0493906	0.327378	73.9646	0.132022	0.499306	0.717203	73.9646	0.156924	0.479173
SNTG2	0.474522	0.614	0.873183	1	0.474522	-3.07393	0.412549	NA	0.474522	-1.35414	0.721343	NA	0.474522	-2.70073	0.46824	NA	0.474522	-2.63745	0.479177
ADM	137.905	0.0412796	0.848398	1	137.905	-0.506781	0.0155646	0.50776	137.905	-0.106798	0.626484	0.878969	137.905	0.241244	0.245049	0.479858	137.905	-0.154107	0.479247
PRDM16-DT	8.52645	0.718816	0.334191	1	8.52645	-0.111999	0.87488	NA	8.52645	1.40799	0.0539696	0.339216	8.52645	-1.76135	0.0464904	0.163829	8.52645	-0.680442	0.479423
TM6SF1	37.9415	-0.369986	0.469768	1	37.9415	0.00823432	0.987104	0.999254	37.9415	1.63376	0.00197807	0.0752807	37.9415	0.514866	0.326467	0.568211	37.9415	-0.374067	0.479437
CFH	0.959209	-1.44494	0.568332	1	0.959209	0.71388	0.774433	NA	0.959209	-0.370793	0.89471	NA	0.959209	-2.20387	0.381213	NA	0.959209	-1.90083	0.479584
CRB2	0.877177	1.31486	0.600761	1	0.877177	0.826219	0.738073	NA	0.877177	-0.0184094	0.994393	NA	0.877177	0.710713	0.789708	NA	0.877177	-1.90083	0.479588
DBH-AS1	0.745658	-3.22639	0.376599	1	0.745658	0.242356	0.946305	NA	0.745658	0	1	NA	0.745658	-1.07618	0.759618	NA	0.745658	-2.57584	0.479604
ZNF598	94.5959	-0.12521	0.597981	1	94.5959	0.0186924	0.936401	0.99546	94.5959	0.0643853	0.801303	0.943611	94.5959	0.0672959	0.78135	0.899156	94.5959	0.187641	0.47963
CARNMT1-AS1	2.89523	-0.336848	0.803892	1	2.89523	-0.95271	0.509934	NA	2.89523	1.34481	0.498322	NA	2.89523	-2.03899	0.164724	NA	2.89523	1.04229	0.479794
LOC105379358	12.6491	-1.34663	0.0157323	1	12.6491	0.952842	0.0907558	0.759573	12.6491	0.231259	0.694314	0.9039	12.6491	-0.169616	0.763581	0.889263	12.6491	0.450985	0.479805
LOC100996249	0.768798	1.3525	0.721814	1	0.768798	0	1	NA	0.768798	3.38061	0.368886	NA	0.768798	2.94503	0.439591	NA	0.768798	2.70374	0.479989
LOC107986538	1.72837	-0.112005	0.934288	1	1.72837	-0.169789	0.89385	NA	1.72837	-0.919879	0.553821	NA	1.72837	-1.97781	0.147039	NA	1.72837	-1.10608	0.479999
SEMA3B-AS1	0.602086	0.662299	0.910541	1	0.602086	-1.86976	0.74905	NA	0.602086	0	1	NA	0.602086	0	1	NA	0.602086	-4.09145	0.480077
LOC105374343	1.2618	0.554312	0.918513	1	1.2618	0	1	NA	1.2618	-1.09357	0.845101	NA	1.2618	-1.28848	0.81321	NA	1.2618	-3.8898	0.480113
ACBD4	46.2564	-0.0255388	0.92301	1	46.2564	-0.234446	0.362134	0.94012	46.2564	-0.463872	0.108676	0.453703	46.2564	-0.208957	0.432843	0.664709	46.2564	-0.187189	0.480207
BIRC6	387.801	-0.31849	0.0179815	1	387.801	-0.285642	0.0293572	0.582815	387.801	0.123247	0.37206	0.733875	387.801	0.142397	0.288521	0.528106	387.801	-0.101248	0.480242
CUL9	45.9812	-0.440999	0.250655	1	45.9812	0.0969355	0.803019	0.99209	45.9812	-0.0274006	0.944771	0.985498	45.9812	-0.357607	0.353512	0.592421	45.9812	-0.284841	0.480299
GDPD3	39.038	-0.122033	0.703416	1	39.038	-0.141484	0.678585	0.987729	39.038	-0.0662055	0.853368	0.961222	39.038	-0.0298964	0.92218	0.965834	39.038	0.217258	0.480361
SNORA40	10.4606	0.209187	0.728999	1	10.4606	-0.115277	0.848167	0.992693	10.4606	0.00625793	0.992679	0.998676	10.4606	-0.053295	0.932342	0.969203	10.4606	-0.47795	0.480369
C3orf18	18.0857	0.904576	0.0413361	1	18.0857	-0.527633	0.218333	0.877631	18.0857	-0.208774	0.643004	0.885331	18.0857	-1.5807	0.00182325	0.0161295	18.0857	-0.354763	0.480388
AGAP10P	1.36923	-0.864299	0.582362	1	1.36923	-1.37473	0.416408	NA	1.36923	0.806317	0.618952	NA	1.36923	-0.860745	0.543264	NA	1.36923	1.10098	0.480502
SMARCAL1	123.979	0.319431	0.18199	1	123.979	-0.049145	0.833205	0.992423	123.979	-0.0235576	0.92366	0.98023	123.979	-0.331657	0.167219	0.379399	123.979	-0.172846	0.480566
GAS1RR	0.721262	2.14333	0.530356	1	0.721262	-2.03132	0.559723	NA	0.721262	0.104401	0.974508	NA	0.721262	-1.14529	0.736919	NA	0.721262	-2.39355	0.480676
AP1S2	621.827	-0.0444094	0.683217	1	621.827	0.0539539	0.610851	0.983642	621.827	0.0501122	0.654266	0.889152	621.827	0.184137	0.0818222	0.24016	621.827	0.0779732	0.480681
SH3RF1	56.3228	0.303136	0.25341	1	56.3228	-0.13596	0.58634	0.981647	56.3228	0.0331449	0.907769	0.976129	56.3228	-0.855254	0.00168837	0.0151577	56.3228	-0.208538	0.480919
GOLIM4	472.189	-0.0183168	0.929788	1	472.189	-0.2923	0.15676	0.837896	472.189	-0.387959	0.0672241	0.371706	472.189	-0.482891	0.0207029	0.0944209	472.189	-0.149803	0.481042
CYTIP	0.674902	-3.51973	0.384895	1	0.674902	-1.43937	0.729718	NA	0.674902	-1.2153	0.768627	NA	0.674902	0.737215	0.85322	NA	0.674902	-2.85143	0.481115
TAF4	2.65602	0.102395	0.9326	1	2.65602	0.378095	0.760236	NA	2.65602	-3.47689	0.0371527	NA	2.65602	-1.86646	0.223084	NA	2.65602	0.983382	0.481223
EPHA6	19.1069	-0.245103	0.584248	1	19.1069	-0.34509	0.43054	0.949493	19.1069	-1.55043	0.00295353	0.0942642	19.1069	-0.459261	0.303952	0.545289	19.1069	-0.346058	0.48138
ARSJ	11.9012	-0.199635	0.691543	1	11.9012	0.861711	0.107255	0.775887	11.9012	-0.344501	0.526947	0.835105	11.9012	0.797418	0.137384	0.336533	11.9012	-0.480125	0.481383
LOC107984318	0.798771	1.64481	0.625037	1	0.798771	2.95088	0.367025	NA	0.798771	0.590999	0.863024	NA	0.798771	1.97399	0.537616	NA	0.798771	2.32288	0.481418
CPNE7	8.98826	-0.547547	0.405714	1	8.98826	0.381555	0.550117	NA	8.98826	-1.10573	0.13039	0.489215	8.98826	-0.129141	0.845733	0.92978	8.98826	-0.538849	0.481517
LOC105376483	0.839268	-1.21061	0.688438	1	0.839268	-0.960013	0.747547	NA	0.839268	0	1	NA	0.839268	1.5234	0.620862	NA	0.839268	2.03473	0.481539
MANBA	46.6182	0.160372	0.574095	1	46.6182	-0.169068	0.512811	0.968306	46.6182	-0.38211	0.197709	0.582336	46.6182	-0.115551	0.654363	0.823039	46.6182	-0.192098	0.481546
LPAR1	55.0164	0.0527235	0.871084	1	55.0164	0.107087	0.731538	0.99209	55.0164	0.0250518	0.941037	0.984715	55.0164	-0.164943	0.600466	0.789998	55.0164	-0.234227	0.481722
LINC00514	0.559711	0	1	1	0.559711	-2.16936	0.68021	NA	0.559711	-2.90792	0.575317	NA	0.559711	1.93217	0.714206	NA	0.559711	3.65724	0.481743
TRIM4	89.6066	-0.226306	0.369901	1	89.6066	0.186651	0.449941	0.95821	89.6066	0.382979	0.145189	0.509406	89.6066	-0.299668	0.222499	0.452474	89.6066	0.181173	0.481751
CCDC173	25.0272	0.0195971	0.968921	1	25.0272	0.594401	0.213926	0.873948	25.0272	-0.304309	0.540469	0.842915	25.0272	0.58977	0.174399	0.389578	25.0272	0.313821	0.481788
LOC101928177	3.23561	0.648201	0.631368	1	3.23561	0.658114	0.63832	NA	3.23561	2.05867	0.261192	0.647481	3.23561	0.577134	0.63777	NA	3.23561	-0.913701	0.481836
MYT1L	1.20889	-3.15164	0.324796	1	1.20889	-5.05438	0.112851	NA	1.20889	-2.98498	0.352723	NA	1.20889	1.07452	0.736482	NA	1.20889	-2.28815	0.481907
LTB4R2	2.7831	-0.293051	0.811685	1	2.7831	-2.46252	0.0430356	NA	2.7831	-3.97026	0.0154934	NA	2.7831	-1.41922	0.294166	NA	2.7831	1.38271	0.481942
RHBDL1	7.80497	0.0383418	0.949413	1	7.80497	0.167956	0.778868	NA	7.80497	0.243601	0.714329	0.911636	7.80497	-0.967324	0.131882	0.328201	7.80497	-0.477997	0.481993
LOC105375422	0.670259	-0.335404	0.93623	1	0.670259	-2.84985	0.489094	NA	0.670259	0	1	NA	0.670259	-0.713155	0.859379	NA	0.670259	2.86381	0.482045
LOC90246	26.232	0.260234	0.661423	1	26.232	-0.615137	0.292344	0.916159	26.232	-0.488639	0.431272	0.777105	26.232	-1.44926	0.0206911	0.0944043	26.232	0.436109	0.482093
TSPAN9	34.5896	0.412027	0.256959	1	34.5896	-0.173127	0.633756	0.986217	34.5896	0.375785	0.320689	0.696447	34.5896	-0.520248	0.165642	0.37678	34.5896	-0.267536	0.482114
LGALS9	38.899	0.102288	0.827334	1	38.899	0.346873	0.463175	0.961004	38.899	-0.0344544	0.940835	0.984715	38.899	-0.860312	0.0659988	0.208458	38.899	0.324659	0.482322
ZNF570	85.3174	0.242848	0.459241	1	85.3174	0.30355	0.328851	0.934731	85.3174	0.326918	0.314723	0.690252	85.3174	0.698651	0.0207211	0.094474	85.3174	-0.213131	0.482359
UVRAG-DT	6.91756	-2.60909	0.108032	1	6.91756	-0.256485	0.812081	NA	6.91756	-4.13439	0.0075966	0.144699	6.91756	-0.689808	0.497235	0.715377	6.91756	-0.692851	0.482397
LARS2-AS1	0.635091	-2.97521	0.298206	1	0.635091	2.26594	0.418317	NA	0.635091	-2.20758	0.438131	NA	0.635091	-0.575505	0.843662	NA	0.635091	-2.01973	0.482439
LOC105377576	5.26903	-0.501093	0.589641	1	5.26903	-0.112113	0.919195	NA	5.26903	-4.05129	0.00474969	0.118867	5.26903	0.306928	0.699435	NA	5.26903	0.614851	0.48245
LINC02166	28.5075	0.555533	0.186075	1	28.5075	0.221526	0.59797	0.982562	28.5075	-0.600759	0.18501	0.566958	28.5075	0.0325229	0.943991	0.974423	28.5075	0.404118	0.482511
MIR342	2.03186	-1.40361	0.576081	1	2.03186	0.659546	0.790752	NA	2.03186	2.02563	0.418337	NA	2.03186	-0.807663	0.758499	NA	2.03186	-1.95583	0.482562
LOC105376976	0.81482	-3.31672	0.200371	1	0.81482	-1.58604	0.530463	NA	0.81482	-1.33705	0.61866	NA	0.81482	0.41742	0.879661	NA	0.81482	1.73401	0.482584
PFN4	1.53716	-0.549515	0.735032	1	1.53716	2.66685	0.183314	NA	1.53716	0.313904	0.856374	NA	1.53716	2.99049	0.130842	NA	1.53716	-1.42188	0.482598
LOC101928692	3.39482	-1.99726	0.199987	1	3.39482	-1.59309	0.343979	NA	3.39482	-0.282545	0.846421	0.958736	3.39482	1.12087	0.442545	NA	3.39482	1.12947	0.482656
ZFYVE21	371.459	0.113846	0.290363	1	371.459	-0.214252	0.0439628	0.656799	371.459	-0.290696	0.0134543	0.183136	371.459	-0.37765	0.000775134	0.00852817	371.459	0.0828327	0.482662
ITGA3	42.9026	0.123757	0.68008	1	42.9026	-0.34328	0.259076	0.898618	42.9026	0.490623	0.124565	0.481858	42.9026	-0.561915	0.0819866	0.240448	42.9026	-0.230158	0.482665
ABCF3	74.7831	0.104594	0.695249	1	74.7831	0.401567	0.127598	0.808813	74.7831	0.312302	0.248059	0.637495	74.7831	0.00519704	0.984724	0.993684	74.7831	0.203234	0.482799
PDK4	5.64051	1.52539	0.170011	1	5.64051	-1.26343	0.103641	NA	5.64051	-2.20423	0.0266144	0.250733	5.64051	-0.660115	0.389845	0.628093	5.64051	0.50096	0.482809
LOC105378179	24.5451	-0.265622	0.66572	1	24.5451	-0.175102	0.778258	0.99209	24.5451	-0.22977	0.727352	0.917641	24.5451	0.74833	0.226131	0.457458	24.5451	0.456548	0.482894
DDC	1.14899	3.15132	0.211962	1	1.14899	0.591772	0.804581	NA	1.14899	-2.89528	0.251202	NA	1.14899	1.81257	0.443914	NA	1.14899	-1.77868	0.482941
ARID3B	288.486	-0.0363166	0.802692	1	288.486	-0.0409918	0.775509	0.99209	288.486	0.210082	0.165444	0.537746	288.486	0.110664	0.448084	0.676246	288.486	-0.104229	0.48308
FAM13A	121.254	0.0868553	0.7276	1	121.254	0.0373063	0.879154	0.993238	121.254	-0.493248	0.0607655	0.355026	121.254	-0.057162	0.815153	0.914411	121.254	-0.181445	0.483121
REG4	1.10419	0.623725	0.775222	1	1.10419	-1.59203	0.462569	NA	1.10419	-0.370793	0.883918	NA	1.10419	-3.2142	0.165276	NA	1.10419	1.5293	0.483236
LOC105378825	0.688769	0.124195	0.967754	1	0.688769	-3.06252	0.34362	NA	0.688769	0	1	NA	0.688769	4.03921	0.204341	NA	0.688769	2.30457	0.483316
NEBL-AS1	3.34709	1.95942	0.111528	1	3.34709	1.99323	0.116265	NA	3.34709	0.27727	0.799528	0.942607	3.34709	0.401709	0.708415	NA	3.34709	0.776711	0.483353
LOC101927051	2.7906	1.29278	0.528264	1	2.7906	-3.49173	0.0621997	NA	2.7906	3.25043	0.0557816	NA	2.7906	-0.613653	0.673863	NA	2.7906	-0.981478	0.48337
SLC25A18	3.58497	0.13746	0.896837	1	3.58497	1.08367	0.39686	NA	3.58497	3.09621	0.0339984	0.277736	3.58497	3.35051	0.0202081	NA	3.58497	0.772817	0.483472
PPA2	356.401	-0.105574	0.423371	1	356.401	0.140357	0.26712	0.899985	356.401	-0.166387	0.222098	0.610647	356.401	-0.0479938	0.704176	0.853985	356.401	-0.0928641	0.483496
UBALD1	470.17	0.0291435	0.839246	1	470.17	0.191478	0.18217	0.85813	470.17	0.452956	0.00219901	0.0796718	470.17	0.172915	0.235043	0.467896	470.17	0.106987	0.483523
AKAP6	11.7381	0.789378	0.178702	1	11.7381	-1.36447	0.0193701	0.532994	11.7381	0.394635	0.59616	0.867635	11.7381	-0.11247	0.841779	0.928097	11.7381	0.539451	0.483584
SNRNP40	241.486	0.119775	0.598962	1	241.486	0.244277	0.277058	0.906303	241.486	0.0482556	0.834376	0.955176	241.486	0.41145	0.0680919	0.213215	241.486	0.160642	0.483782
LOC107986437	1.64685	-1.04211	0.558377	1	1.64685	1.37202	0.493032	NA	1.64685	-3.31946	0.0853671	NA	1.64685	0.561622	0.725282	NA	1.64685	-1.21314	0.483814
LOC440700	6.45331	0.339281	0.712679	1	6.45331	-1.19643	0.177708	NA	6.45331	1.11792	0.172072	0.549294	6.45331	0.691468	0.349105	0.588952	6.45331	-0.56215	0.483937
PKD2L1	0.518075	-0.378185	0.89948	1	0.518075	-2.78985	0.350642	NA	0.518075	1.3103	0.665422	NA	0.518075	0.58604	0.843201	NA	0.518075	2.12629	0.483984
OPTN	357.434	0.0315157	0.836874	1	357.434	-0.0105394	0.942929	0.995608	357.434	-0.0369286	0.810233	0.947375	357.434	0.0926152	0.528441	0.738724	357.434	-0.103405	0.484323
RAET1K	29.3389	0.243476	0.566409	1	29.3389	-0.0664787	0.874545	0.993238	29.3389	-0.179158	0.713507	0.911473	29.3389	-0.135974	0.760048	0.887854	29.3389	-0.328705	0.484366
SELENOS	262.791	0.237787	0.108877	1	262.791	0.130913	0.366876	0.94012	262.791	0.416294	0.00751109	0.143697	262.791	0.511659	0.000479391	0.00598988	262.791	-0.10371	0.484413
LOC102724528	10.481	0.438491	0.479487	1	10.481	0.137157	0.80054	0.99209	10.481	0.627142	0.318847	0.694524	10.481	0.36443	0.50221	0.719936	10.481	0.43564	0.484423
ZNF492	1.95838	-1.1139	0.5027	1	1.95838	0.307565	0.842375	NA	1.95838	0.261509	0.883358	NA	1.95838	-3.50392	0.0671326	NA	1.95838	-1.20021	0.48448
OXGR1	6.45184	-0.494535	0.615048	1	6.45184	0.349489	0.712749	NA	6.45184	0.668334	0.533942	0.839381	6.45184	-0.321874	0.729851	0.8695	6.45184	-0.672369	0.484527
LOC112268432	2.83059	1.63909	0.338451	1	2.83059	-0.991204	0.555346	NA	2.83059	-3.5879	0.0772217	NA	2.83059	-0.638733	0.719311	NA	2.83059	-1.36466	0.484528
MASTL	175.569	0.225762	0.215446	1	175.569	0.0254832	0.884498	0.993238	175.569	-0.476744	0.0115405	0.174318	175.569	0.268399	0.114887	0.300476	175.569	-0.121625	0.484553
HLA-DRB5	39.6294	-0.105184	0.805024	1	39.6294	-0.210446	0.614461	0.98449	39.6294	0.325051	0.454955	0.791439	39.6294	0.0894174	0.83557	0.925345	39.6294	-0.299381	0.484561
PARGP1-AGAP4	3.563	0.316848	0.778161	1	3.563	-0.946425	0.269378	NA	3.563	0.412188	0.699794	0.906342	3.563	-0.0474921	0.963356	NA	3.563	0.713014	0.484704
ABRACL	312.251	0.0217524	0.864725	1	312.251	-0.190362	0.123192	0.806541	312.251	-0.361299	0.00780409	0.145809	312.251	-0.0627967	0.616653	0.800225	312.251	-0.0903788	0.484724
ZBTB14	56.9375	-0.567361	0.0592462	1	56.9375	-0.165251	0.564294	0.978305	56.9375	0.234312	0.456281	0.792382	56.9375	0.333456	0.249834	0.485237	56.9375	-0.217083	0.48481
ZXDB	33.3069	-0.200159	0.54723	1	33.3069	-0.354882	0.280218	0.907913	33.3069	0.380425	0.295021	0.676598	33.3069	0.0567145	0.855331	0.933614	33.3069	0.237941	0.484823
PUM3	172.162	-0.254874	0.385424	1	172.162	0.530015	0.0701458	0.726258	172.162	-0.393866	0.193887	0.578423	172.162	-0.224811	0.451939	0.679875	172.162	-0.221151	0.484888
LOC112268460	1.95634	0.788139	0.637147	1	1.95634	3.21068	0.0769886	NA	1.95634	-1.59528	0.419982	NA	1.95634	3.54887	0.0654898	NA	1.95634	1.20983	0.48502
USHBP1	0.489561	1.16148	0.763036	1	0.489561	0.496759	0.899781	NA	0.489561	2.2622	0.561796	NA	0.489561	2.07583	0.589512	NA	0.489561	2.70235	0.485024
LOC100129055	0.865428	0	1	1	0.865428	0	1	NA	0.865428	0	1	NA	0.865428	1.45863	0.822771	NA	0.865428	4.58952	0.485178
COL8A1	0.836798	0	1	1	0.836798	-2.73912	0.42914	NA	0.836798	-1.68595	0.637242	NA	0.836798	-1.97323	0.580055	NA	0.836798	-2.43804	0.48522
ACBD7	103.789	0.463003	0.0796347	1	103.789	0.263656	0.307187	0.924963	103.789	0.0488706	0.854747	0.961642	103.789	0.146137	0.578957	0.775115	103.789	0.18754	0.485445
ZNF114	17.4514	0.156943	0.743501	1	17.4514	0.136339	0.768043	0.99209	17.4514	-0.177625	0.732098	0.91855	17.4514	-0.14651	0.762928	0.889113	17.4514	0.38861	0.48545
LRPAP1	1863.55	-0.0170077	0.870557	1	1863.55	0.00386253	0.97033	0.998143	1863.55	0.147606	0.162996	0.533322	1863.55	0.207863	0.0469002	0.164775	1863.55	0.0745719	0.485705
LOC107986832	1.14234	-2.5637	0.329338	1	1.14234	-2.31506	0.385203	NA	1.14234	2.27952	0.392466	NA	1.14234	3.76063	0.139325	NA	1.14234	1.61074	0.485768
MRPL3	1426.67	0.00818605	0.922769	1	1426.67	-0.0278129	0.735966	0.99209	1426.67	0.0597134	0.488793	0.813155	1426.67	0.312921	0.000162281	0.00247615	1426.67	0.0601934	0.485795
ILDR2	17.4899	-0.599741	0.158026	1	17.4899	0.010279	0.980822	0.999254	17.4899	-0.505193	0.277651	0.661689	17.4899	0.106425	0.81124	0.912574	17.4899	-0.348919	0.485961
LOC107984242	0.65068	0	1	1	0.65068	0	1	NA	0.65068	0	1	NA	0.65068	0	1	NA	0.65068	-4.57439	0.486114
LOC105369669	1.08251	2.28465	0.386183	1	1.08251	-4.07867	0.118323	NA	1.08251	-2.7567	0.298378	NA	1.08251	-0.960996	0.712885	NA	1.08251	1.94625	0.486132
BRD9	155.254	-0.128902	0.437459	1	155.254	0.0856891	0.600729	0.982562	155.254	0.61375	0.000347956	0.02988	155.254	0.113633	0.510625	0.726335	155.254	0.142397	0.486175
IGF2BP2-AS1	0.817527	-0.345385	0.912011	1	0.817527	1.07089	0.742322	NA	0.817527	1.75486	0.573686	NA	0.817527	-0.539659	0.872713	NA	0.817527	2.30468	0.48625
SH3BP5	121.739	-0.524722	0.00376013	1	121.739	-0.182488	0.300736	0.924963	121.739	0.0892994	0.639967	0.883801	121.739	-0.18543	0.297132	0.537234	121.739	-0.131119	0.486339
RCC2	282.695	-0.0153612	0.908724	1	282.695	-0.0724817	0.577877	0.981647	282.695	-0.0159739	0.909777	0.976498	282.695	-0.324212	0.0151669	0.0756399	282.695	0.102583	0.48647
LOC100270746	9.65758	0.530502	0.52347	1	9.65758	0.183834	0.80638	0.99209	9.65758	0.423984	0.610205	0.872161	9.65758	-0.318055	0.664683	0.828914	9.65758	0.51493	0.486578
ZNF641	325.544	-0.070083	0.726455	1	325.544	-0.241709	0.224055	0.878205	325.544	0.00403496	0.984501	0.996295	325.544	-0.0466444	0.816553	0.915079	325.544	0.145233	0.486955
PEX6	9.54861	-0.326799	0.589247	1	9.54861	-0.266398	0.630895	0.986217	9.54861	-1.50604	0.0236253	0.240325	9.54861	-0.291664	0.597918	0.787589	9.54861	-0.464329	0.487065
LOC105374421	1.02827	-4.67068	0.4773	1	1.02827	1.26068	0.84855	NA	1.02827	0	1	NA	1.02827	1.92551	0.772223	NA	1.02827	4.56854	0.487193
BGLAP	68.8985	-0.0521225	0.86817	1	68.8985	0.109981	0.716949	0.99209	68.8985	0.635246	0.0470057	0.321288	68.8985	-0.0702162	0.814108	0.91392	68.8985	-0.211203	0.487517
UNC13D	3.44956	-0.147902	0.900969	1	3.44956	0.848464	0.529175	NA	3.44956	-0.415831	0.728991	0.918014	3.44956	1.00189	0.427344	NA	3.44956	-0.914968	0.487544
LOC105378585	11.2978	4.10423	0.021561	1	11.2978	0.979172	0.477233	0.962825	11.2978	-2.33963	0.108817	0.453997	11.2978	2.23552	0.096897	0.268253	11.2978	0.947741	0.487641
MAG	2.77873	0.153206	0.940838	1	2.77873	0.560848	0.778194	NA	2.77873	-2.69387	0.252483	NA	2.77873	-0.0323512	0.988205	NA	2.77873	-1.48342	0.487678
HOXA4	189.105	0.0388219	0.863642	1	189.105	-0.268447	0.229759	0.882374	189.105	0.0390278	0.865151	0.965125	189.105	-0.274706	0.223591	0.453741	189.105	0.158087	0.48768
SNRNP70	7473.38	0.0248729	0.789331	1	7473.38	-0.0713664	0.442939	0.955636	7473.38	0.124154	0.183906	0.56648	7473.38	-0.153863	0.09874	0.271339	7473.38	-0.0651303	0.487727
SEMA6A-AS1	0.881268	0	1	1	0.881268	-1.71369	0.643133	NA	0.881268	2.06737	0.586867	NA	0.881268	-0.539658	0.89181	NA	0.881268	2.70161	0.487803
LINC01515	0.912005	0	1	1	0.912005	1.78574	0.54933	NA	0.912005	3.07631	0.310808	NA	0.912005	-0.348513	0.900665	NA	0.912005	-2.05554	0.487833
CAMK2G	162.136	-0.113004	0.48144	1	162.136	-0.188684	0.230694	0.882374	162.136	-0.175085	0.30296	0.683021	162.136	-0.222025	0.167492	0.379857	162.136	0.114714	0.487996
LOC101928053	3.18786	0.155662	0.904855	1	3.18786	-0.330773	0.763749	NA	3.18786	-0.500104	0.748531	0.924101	3.18786	1.20568	0.310769	NA	3.18786	0.76192	0.488026
DAB2IP	160.849	-0.0451547	0.800288	1	160.849	-0.241431	0.170661	0.848334	160.849	-0.00691386	0.971076	0.993239	160.849	-0.516154	0.00543611	0.0359258	160.849	0.134121	0.488043
CYP20A1	302.832	-0.0312528	0.865145	1	302.832	0.232658	0.203356	0.864486	302.832	-0.00151869	0.993573	0.998926	302.832	-0.156097	0.411194	0.646359	302.832	-0.138562	0.488068
SUMO1	248.797	-0.0816178	0.596392	1	248.797	0.162836	0.273812	0.903313	248.797	-0.123862	0.443793	0.783041	248.797	0.215648	0.144118	0.345684	248.797	0.107262	0.488103
RCN2	181.301	0.0803157	0.623708	1	181.301	0.0587745	0.706864	0.991992	181.301	-0.210776	0.220626	0.608445	181.301	-0.0260508	0.871237	0.941566	181.301	-0.118739	0.488123
LOC105375158	0.511465	0	1	1	0.511465	-1.44143	0.82871	NA	0.511465	0	1	NA	0.511465	0	1	NA	0.511465	4.55859	0.48815
LOC107986522	0.650258	1.03207	0.750731	1	0.650258	-0.379385	0.90754	NA	0.650258	3.14116	0.349858	NA	0.650258	0	1	NA	0.650258	2.35832	0.488164
ZNF786	51.8743	-0.301271	0.316801	1	51.8743	0.245039	0.411669	0.944969	51.8743	-0.247713	0.442359	0.782398	51.8743	-0.386275	0.226743	0.457772	51.8743	-0.233376	0.488201
UBN2	567.156	-0.125075	0.459993	1	567.156	0.162343	0.334946	0.935646	567.156	-0.260151	0.131043	0.489615	567.156	-0.208861	0.218133	0.447549	567.156	-0.119652	0.48841
EFCAB13	1.33588	1.85811	0.320962	1	1.33588	2.17409	0.236645	NA	1.33588	-1.16494	0.599921	NA	1.33588	1.97117	0.285214	NA	1.33588	1.5055	0.488445
KLF11	144.14	0.466029	0.0181028	1	144.14	0.0676899	0.714793	0.99209	144.14	-0.332673	0.0971704	0.435507	144.14	0.166113	0.363046	0.600775	144.14	-0.130465	0.488517
RNFT2	150.839	0.174948	0.363335	1	150.839	0.0432845	0.819627	0.99209	150.839	-0.298156	0.152762	0.519827	150.839	0.107845	0.587068	0.780787	150.839	0.144151	0.488603
TMTC4	363.255	-0.143685	0.368152	1	363.255	-0.237641	0.126383	0.80699	363.255	-0.206689	0.199883	0.584972	363.255	-0.2332	0.138798	0.338823	363.255	0.118286	0.488697
LINC01876	1.68441	-1.65871	0.377508	1	1.68441	0.642865	0.702472	NA	1.68441	-1.8285	0.366295	NA	1.68441	-1.79436	0.266887	NA	1.68441	-1.22151	0.48878
DEPDC1	976.823	-0.00474338	0.949927	1	976.823	-0.0413776	0.571779	0.979131	976.823	-0.159394	0.0437609	0.30861	976.823	0.00783796	0.914948	0.962106	976.823	-0.051799	0.488791
LOC105372496	0.710829	-2.83453	0.286065	1	0.710829	-1.26258	0.634203	NA	0.710829	-0.370793	0.896541	NA	0.710829	2.87848	0.280191	NA	0.710829	1.94527	0.48885
SLC20A1	193.014	0.0587655	0.726863	1	193.014	0.221061	0.180699	0.856759	193.014	-0.0564362	0.748809	0.924101	193.014	0.283832	0.0921111	0.259555	193.014	0.130701	0.48885
CFAP77	3.84896	-0.750832	0.444387	1	3.84896	-1.32885	0.121253	NA	3.84896	1.17964	0.210893	0.597723	3.84896	0.26689	0.787542	NA	3.84896	0.748648	0.488907
ARIH1	998.343	0.114852	0.253519	1	998.343	-0.00603381	0.951364	0.996049	998.343	-0.0783499	0.447577	0.785534	998.343	0.110843	0.263056	0.499563	998.343	-0.0696764	0.488942
WBP4	991.767	0.186159	0.11752	1	991.767	0.0831886	0.479075	0.963824	991.767	0.100258	0.40941	0.759422	991.767	0.418401	0.000436843	0.00552811	991.767	0.0837492	0.488956
FGFR3	88.1855	0.456116	0.0536817	1	88.1855	-0.455297	0.0494847	0.682386	88.1855	0.154395	0.517501	0.831198	88.1855	-0.745967	0.00203465	0.017553	88.1855	0.184024	0.488975
CDK14	52.7284	-0.335103	0.182189	1	52.7284	-0.0907464	0.708896	0.992056	52.7284	0.103712	0.696817	0.904814	52.7284	-0.18363	0.454591	0.681817	52.7284	0.186553	0.48904
TMEM151A	1.23427	-1.31075	0.643966	1	1.23427	0	1	NA	1.23427	-2.05907	0.419263	NA	1.23427	-3.92074	0.134599	NA	1.23427	1.74144	0.489069
CLDN19	0.53021	-1.28016	0.847606	1	0.53021	0.496752	0.940573	NA	0.53021	0	1	NA	0.53021	0	1	NA	0.53021	4.54898	0.489074
RASGEF1B	23.9171	-0.466118	0.360491	1	23.9171	-0.484829	0.331062	0.934913	23.9171	1.14092	0.0244945	0.242496	23.9171	1.11689	0.0206484	0.0943705	23.9171	-0.346612	0.489268
PRKCB	39.2203	-0.00612612	0.988467	1	39.2203	0.275703	0.510212	0.968306	39.2203	0.575039	0.170508	0.546476	39.2203	0.00921699	0.98259	0.992774	39.2203	-0.300554	0.489298
ERP29	813.236	0.0496057	0.653904	1	813.236	-0.0174525	0.871963	0.993238	813.236	-0.0959172	0.39448	0.748737	813.236	0.114208	0.293258	0.532749	813.236	0.0768988	0.489319
RFESD	29.5069	-0.688242	0.0833021	1	29.5069	0.437285	0.248297	0.892574	29.5069	0.318549	0.442122	0.782398	29.5069	-0.222389	0.564423	0.764252	29.5069	-0.290697	0.489453
EXOSC7	301.749	0.164818	0.306046	1	301.749	0.329538	0.037779	0.634029	301.749	0.0425161	0.79832	0.942306	301.749	-0.195672	0.210744	0.438577	301.749	-0.111694	0.489476
FLJ44635	8.112	0.513056	0.504812	1	8.112	-0.0525285	0.937965	NA	8.112	-0.898704	0.237489	0.626231	8.112	0.188493	0.775449	0.896077	8.112	-0.474132	0.489501
KRT222	33.3625	-0.0420278	0.913731	1	33.3625	0.0880904	0.81061	0.99209	33.3625	-0.991599	0.0160267	0.196597	33.3625	0.251947	0.496596	0.714926	33.3625	-0.279597	0.489541
HMOX1	87.8282	-0.0426776	0.841108	1	87.8282	0.068572	0.741863	0.99209	87.8282	-0.290275	0.208502	0.594087	87.8282	0.596422	0.00701207	0.0438096	87.8282	0.173489	0.489625
ZNF510	62.5559	0.312086	0.3419	1	62.5559	0.383314	0.234539	0.884352	62.5559	0.17699	0.609902	0.872161	62.5559	0.0743831	0.815361	0.914411	62.5559	0.227445	0.48973
LOC107986071	1.90326	-0.58019	0.734403	1	1.90326	-0.850107	0.655173	NA	1.90326	-1.76972	0.351993	NA	1.90326	-2.57775	0.146618	NA	1.90326	-1.50973	0.489731
LMAN2L	856.909	0.374707	0.0124087	1	856.909	0.186974	0.207976	0.869583	856.909	0.246991	0.102177	0.442807	856.909	0.103203	0.487287	0.707479	856.909	0.103896	0.489763
LOC105375864	1.56094	-0.659261	0.736033	1	1.56094	-0.477263	0.796422	NA	1.56094	0.56511	0.7614	NA	1.56094	-3.12442	0.112346	NA	1.56094	-1.4595	0.489783
LOC105371954	19.3361	-0.692132	0.212637	1	19.3361	0.0958447	0.858635	0.993238	19.3361	0.0378083	0.947537	0.985832	19.3361	-0.019491	0.971039	0.987224	19.3361	-0.41686	0.489856
ACTL6A	550.226	-0.0479954	0.658581	1	550.226	0.018622	0.85972	0.993238	550.226	-0.134484	0.230759	0.620144	550.226	0.122053	0.247264	0.481986	550.226	0.0768844	0.489871
SNORD162	7.21088	-1.1076	0.353839	1	7.21088	0.411134	0.722287	NA	7.21088	-1.04766	0.405281	0.755946	7.21088	-4.99034	0.00220581	0.0186613	7.21088	0.861649	0.490009
ITPKB	96.8848	0.337482	0.23633	1	96.8848	-0.265805	0.334964	0.935646	96.8848	0.0895883	0.752873	0.925534	96.8848	0.24196	0.390272	0.628644	96.8848	0.207029	0.490106
UNC5B-AS1	3.6293	-0.91059	0.460323	1	3.6293	0.259683	0.834275	NA	3.6293	-0.969496	0.438359	0.781355	3.6293	0.894091	0.394674	NA	3.6293	0.684577	0.490106
LINC00528	1.74587	0.196816	0.911368	1	1.74587	0.029672	0.986099	NA	1.74587	2.20066	0.278223	NA	1.74587	-0.378601	0.809532	NA	1.74587	1.23368	0.490175
HGFAC	0.67433	-0.364307	0.905302	1	0.67433	2.78133	0.391557	NA	0.67433	0	1	NA	0.67433	-0.539659	0.873707	NA	0.67433	2.3019	0.490362
MYCBPAP	0.699315	-1.31736	0.753941	1	0.699315	0.0543702	0.989378	NA	0.699315	0	1	NA	0.699315	1.54019	0.697435	NA	0.699315	2.84664	0.490396
LOC100507599	63.7976	-0.244399	0.474985	1	63.7976	0.172943	0.60152	0.982562	63.7976	-0.286462	0.402224	0.753498	63.7976	-0.347278	0.274099	0.512955	63.7976	0.227186	0.490426
LOC107984578	0.675946	1.16262	0.818508	1	0.675946	0	1	NA	0.675946	-2.40629	0.629829	NA	0.675946	-0.539655	0.91545	NA	0.675946	3.42675	0.490546
LOC105377278	1.55151	0	1	1	1.55151	0	1	NA	1.55151	0	1	NA	1.55151	5.40625	0.410425	NA	1.55151	4.5273	0.490602
KCNJ8	116.848	-0.0428165	0.875057	1	116.848	0.316465	0.217979	0.877503	116.848	-0.152264	0.573155	0.858159	116.848	0.0912837	0.717512	0.862315	116.848	-0.171354	0.490757
FBXL22	18.4963	-1.4138	0.0827805	1	18.4963	0.418278	0.605826	0.982743	18.4963	-0.032035	0.969439	0.992556	18.4963	-1.20385	0.15495	0.361001	18.4963	0.569684	0.490973
TMEM238L	0.604095	0	1	1	0.604095	0	1	NA	0.604095	2.25399	0.699476	NA	0.604095	3.91612	0.498002	NA	0.604095	3.97987	0.490982
LINC01337	8.9959	0.444243	0.455345	1	8.9959	-0.664349	0.253992	NA	8.9959	0.460885	0.546174	0.846431	8.9959	2.88328	0.000106182	0.00178467	8.9959	0.508081	0.491076
LOC105373772	5.44441	-4.72252	0.016778	1	5.44441	-1.08704	0.494096	NA	5.44441	0.552108	0.771171	0.933162	5.44441	-1.25072	0.424116	0.657691	5.44441	1.13387	0.491093
BACH2	78.9268	-0.258719	0.282512	1	78.9268	-0.0132781	0.955122	0.996064	78.9268	0.222508	0.368865	0.730352	78.9268	0.351954	0.148684	0.351641	78.9268	-0.183595	0.491121
BTBD3	117.015	-0.177928	0.297946	1	117.015	-0.0409594	0.80059	0.99209	117.015	-0.318575	0.0775299	0.394839	117.015	-0.136383	0.389003	0.627294	117.015	0.114337	0.491211
RPS24	7975.58	-0.02719	0.793843	1	7975.58	0.0178405	0.863499	0.993238	7975.58	-0.00331343	0.974659	0.99367	7975.58	0.100988	0.329798	0.570959	7975.58	0.0713655	0.491232
LOC107987256	2.86356	-1.66024	0.505068	1	2.86356	0.948986	0.69877	NA	2.86356	-3.60573	0.162314	NA	2.86356	3.82516	0.157635	NA	2.86356	-1.80696	0.491241
LOC105377205	6.51582	-3.53848	0.0103745	1	6.51582	-0.603487	0.607265	NA	6.51582	0.777992	0.509394	0.826956	6.51582	1.48269	0.174084	0.389277	6.51582	0.801072	0.491325
TOMM5	1235.17	0.0413303	0.783279	1	1235.17	-0.0924882	0.53526	0.970285	1235.17	0.0890178	0.558592	0.851948	1235.17	0.329684	0.0272422	0.114106	1235.17	0.103281	0.49142
LOC105378100	1.24433	0.315734	0.869564	1	1.24433	3.17456	0.0974928	NA	1.24433	1.33327	0.496835	NA	1.24433	-0.459735	0.783844	NA	1.24433	-1.38558	0.491434
SCIN	6.66777	0.823729	0.322834	1	6.66777	-0.303345	0.72068	NA	6.66777	-0.80343	0.37364	0.734311	6.66777	-0.894152	0.324512	0.566162	6.66777	-0.738023	0.49146
LINC02709	7.56257	-0.19219	0.846765	1	7.56257	1.34724	0.175033	NA	7.56257	0.524505	0.594182	0.867528	7.56257	0.564085	0.569009	0.767235	7.56257	0.730536	0.491588
CIAPIN1	1650.23	0.00158985	0.987815	1	1650.23	-0.157941	0.127013	0.807125	1650.23	0.237219	0.0242762	0.241542	1650.23	0.0153989	0.882582	0.946993	1650.23	-0.0729776	0.49162
FXR2	130.007	-0.0544015	0.798702	1	130.007	0.250367	0.236939	0.88631	130.007	0.419727	0.062753	0.361248	130.007	-0.142542	0.507673	0.724122	130.007	-0.153606	0.491755
CMSS1	354.76	-0.161773	0.380814	1	354.76	0.141165	0.43538	0.951635	354.76	0.383764	0.0401607	0.296628	354.76	0.146187	0.419819	0.654675	354.76	0.12952	0.491783
GNRH1	33.2443	-0.150783	0.731536	1	33.2443	0.154872	0.712686	0.99209	33.2443	-0.800512	0.0839816	0.407278	33.2443	-0.176179	0.66605	0.829835	33.2443	0.286491	0.491789
CXXC1	797.458	-0.0380937	0.789595	1	797.458	-0.00332815	0.981392	0.999254	797.458	-0.0160673	0.911961	0.97752	797.458	0.116531	0.418259	0.653083	797.458	0.10213	0.491821
CBX7	86.3461	-0.0079601	0.969077	1	86.3461	-0.27956	0.172249	0.849275	86.3461	-0.618482	0.00951992	0.159448	86.3461	-0.93346	3.46e-05	0.000745026	86.3461	-0.154949	0.491826
MAP3K7CL	2.57585	-1.88763	0.310309	1	2.57585	-1.10235	0.465361	NA	2.57585	-2.78371	0.119469	NA	2.57585	-0.894929	0.510363	NA	2.57585	0.907226	0.491862
MTERF2	288.093	0.100519	0.599096	1	288.093	-0.0238989	0.899557	0.993238	288.093	-0.303497	0.121215	0.476134	288.093	0.183074	0.334855	0.576005	288.093	0.136312	0.491992
OSER1-DT	24.0429	-0.370457	0.483103	1	24.0429	-0.378719	0.465756	0.961004	24.0429	-0.991353	0.0911499	0.421598	24.0429	-0.240847	0.635708	0.811806	24.0429	0.350909	0.492026
ZNF580	394.254	0.0668041	0.635999	1	394.254	0.0238951	0.861989	0.993238	394.254	0.307666	0.0312132	0.26878	394.254	-0.428677	0.00213145	0.0182448	394.254	0.0990227	0.492232
ORAI2	262.416	-0.173037	0.438455	1	262.416	-0.22439	0.315737	0.927396	262.416	-0.00726267	0.974681	0.99367	262.416	-0.153243	0.502713	0.720087	262.416	-0.162839	0.49231
SPINK5	9.06366	-0.0176947	0.98348	1	9.06366	0.76782	0.386649	NA	9.06366	-0.00877663	0.99192	0.998278	9.06366	-0.685256	0.411965	0.64729	9.06366	0.604376	0.492372
AMPD1	0.676449	-1.85842	0.583799	1	0.676449	-1.42036	0.677593	NA	0.676449	1.17211	0.719552	NA	0.676449	0.98593	0.752777	NA	0.676449	2.3049	0.492734
GATA6	126.121	-0.186621	0.302437	1	126.121	-0.00508006	0.977186	0.999254	126.121	-0.263103	0.17971	0.560086	126.121	0.00513751	0.977419	0.990028	126.121	-0.132974	0.492752
RALGDS	71.8219	-0.0535954	0.809104	1	71.8219	-0.251551	0.250923	0.894467	71.8219	0.227527	0.361293	0.72668	71.8219	-0.282913	0.214289	0.44304	71.8219	-0.166564	0.493005
LOC105369915	0.729238	0.788678	0.802861	1	0.729238	-4.02318	0.217021	NA	0.729238	-1.30095	0.698856	NA	0.729238	2.8363	0.39268	NA	0.729238	2.30258	0.493085
LOC105370524	0.640002	-3.13339	0.492329	1	0.640002	-2.01216	0.663878	NA	0.640002	3.28779	0.472108	NA	0.640002	1.43833	0.755035	NA	0.640002	3.13062	0.493207
TMEM8B	165.467	-0.0183617	0.914516	1	165.467	-0.163908	0.336596	0.936453	165.467	0.0365166	0.83846	0.956321	165.467	-0.439157	0.0121603	0.0648221	165.467	0.117736	0.493211
LINC01366	2.01925	0.665442	0.60608	1	2.01925	1.0471	0.460074	NA	2.01925	1.2296	0.371077	NA	2.01925	-0.25123	0.846123	NA	2.01925	1.35422	0.493253
MFSD2B	15.7514	-0.411342	0.4168	1	15.7514	-0.288143	0.545401	0.974368	15.7514	0.500099	0.322616	0.697961	15.7514	-0.169544	0.731007	0.870164	15.7514	0.361545	0.493326
NTN5	3.07294	-1.0887	0.377981	1	3.07294	-0.791144	0.530034	NA	3.07294	-0.0465487	0.967896	NA	3.07294	1.91504	0.140025	NA	3.07294	-0.85552	0.493454
GYPC	78.6013	0.120789	0.587198	1	78.6013	-0.052883	0.804994	0.99209	78.6013	-0.504967	0.0343139	0.279382	78.6013	-0.0833447	0.6936	0.848084	78.6013	-0.150541	0.493469
LRRC39	12.9925	-1.25862	0.133322	1	12.9925	-0.103445	0.902173	0.993238	12.9925	-0.130031	0.880324	0.970569	12.9925	2.27607	0.0086806	0.0513832	12.9925	0.597455	0.493488
LOC107985544	40.7683	0.897699	0.0634054	1	40.7683	1.07179	0.0255375	0.562372	40.7683	-1.14365	0.0181969	0.211071	40.7683	0.65716	0.155186	0.36137	40.7683	0.32771	0.493607
LOC105372606	0.537521	0	1	1	0.537521	1.47425	0.724981	NA	0.537521	3.61291	0.382042	NA	0.537521	0.326122	0.937473	NA	0.537521	2.84767	0.493646
NTRK2	13.0225	0.0659937	0.907171	1	13.0225	-0.347272	0.538612	0.973464	13.0225	-0.690521	0.258668	0.645418	13.0225	-0.364769	0.484901	0.705566	13.0225	0.408805	0.493927
SYN1	12.8581	-0.754913	0.345642	1	12.8581	-2.01207	0.0169401	0.517783	12.8581	-0.407573	0.608564	0.8721	12.8581	1.58425	0.0537126	0.18107	12.8581	0.602893	0.494133
WDR38	10.6817	-2.38275	0.0015829	0.854975	10.6817	0.317101	0.634299	0.986217	10.6817	0.0425714	0.952278	0.987228	10.6817	1.21413	0.0690378	0.215234	10.6817	-0.461053	0.494138
CRADD	13.9896	0.519683	0.428293	1	13.9896	-0.321113	0.61377	0.983998	13.9896	0.184416	0.796025	0.941524	13.9896	1.25046	0.045388	0.161338	13.9896	0.435193	0.494144
ANK2	83.278	-0.101366	0.734652	1	83.278	-0.324546	0.267825	0.899985	83.278	-0.469365	0.125201	0.482697	83.278	-0.12647	0.670954	0.832802	83.278	-0.228291	0.49423
GALNT12	32.9287	-0.359665	0.35723	1	32.9287	-0.541056	0.166339	0.845952	32.9287	-0.559366	0.170551	0.546476	32.9287	-0.921344	0.0192725	0.0893559	32.9287	-0.289437	0.494408
LAMTOR1	690.547	0.222955	0.227289	1	690.547	0.00156064	0.993226	0.999254	690.547	-0.193018	0.301461	0.682116	690.547	-0.163999	0.37688	0.614958	690.547	0.130026	0.494442
LINC01833	2.13471	-0.32636	0.830703	1	2.13471	1.45638	0.42745	NA	2.13471	2.7596	0.155984	NA	2.13471	0.0989265	0.94774	NA	2.13471	1.28515	0.494549
LOC102725254	2.54052	-1.0061	0.536018	1	2.54052	-1.96842	0.214835	NA	2.54052	-1.02715	0.527633	NA	2.54052	0.0730404	0.96123	NA	2.54052	0.940733	0.494761
PPIA	2380.52	-0.0683981	0.5093	1	2380.52	0.084565	0.411709	0.944969	2380.52	0.171211	0.101893	0.442784	2380.52	0.125478	0.224077	0.454475	2380.52	0.0711953	0.494969
LOC107984702	1.10697	-0.0577356	0.992943	1	1.10697	0	1	NA	1.10697	-2.20831	0.737931	NA	1.10697	-2.63136	0.689042	NA	1.10697	4.48482	0.495274
TEX45	7.82397	-0.526295	0.422737	1	7.82397	-1.29725	0.0470885	NA	7.82397	-1.38233	0.0596945	0.353056	7.82397	-0.950797	0.137676	0.336964	7.82397	-0.460533	0.495297
DND1	4.32664	0.571417	0.468001	1	4.32664	0.874619	0.274685	NA	4.32664	0.732898	0.412653	0.762194	4.32664	-0.0233631	0.978053	NA	4.32664	0.685235	0.495307
LINC01063	1.47802	-1.17134	0.513959	1	1.47802	0.316456	0.859415	NA	1.47802	-1.1986	0.592714	NA	1.47802	0.073173	0.966204	NA	1.47802	-1.51192	0.495852
LOC105375103	2.12268	2.96997	0.285195	1	2.12268	-0.275225	0.925821	NA	2.12268	0	1	NA	2.12268	-3.34456	0.225247	NA	2.12268	1.89376	0.495953
C18orf15	0.795808	1.16841	0.672748	1	0.795808	-2.69087	0.323043	NA	0.795808	-3.05914	0.25713	NA	0.795808	-2.16	0.423918	NA	0.795808	1.94274	0.495971
GP1BB	113.351	-0.171032	0.406058	1	113.351	-0.0902074	0.659863	0.986879	113.351	0.386635	0.0661588	0.369694	113.351	-0.407547	0.0511822	0.175099	113.351	0.147401	0.496104
LOC105374445	5.19275	-3.21649	0.00633402	1	5.19275	-0.335438	0.728278	NA	5.19275	-0.757297	0.472463	0.802217	5.19275	-0.918664	0.39364	NA	5.19275	1.08168	0.496117
IGDCC3	154.573	0.172362	0.40134	1	154.573	-0.209136	0.303205	0.924963	154.573	0.127544	0.543433	0.844334	154.573	-0.600579	0.00414204	0.0296829	154.573	-0.153732	0.496303
CDC45	373.562	-0.0120704	0.923648	1	373.562	0.120843	0.322087	0.930927	373.562	0.179413	0.166511	0.539086	373.562	-0.160348	0.200024	0.423765	373.562	-0.0923826	0.496408
TPTE2P3	0.665627	2.797	0.500711	1	0.665627	-1.21176	0.774578	NA	0.665627	-1.82453	0.662932	NA	0.665627	3.90945	0.345245	NA	0.665627	2.84854	0.496434
CD63	850.108	0.0170516	0.883332	1	850.108	-0.0242455	0.832168	0.992423	850.108	0.114693	0.329757	0.702958	850.108	0.0979432	0.397257	0.635015	850.108	-0.0806112	0.496573
CCDC183	0.974314	0.196812	0.943593	1	0.974314	3.05655	0.259113	NA	0.974314	0.0283551	0.991312	NA	0.974314	2.65953	0.311303	NA	0.974314	1.94252	0.496597
LOC107985878	2.46452	4.03251	0.0717069	1	2.46452	1.7131	0.396778	NA	2.46452	2.01631	0.313223	NA	2.46452	2.63292	0.203861	NA	2.46452	-1.56391	0.496617
RAB3B	250.25	0.0344176	0.849445	1	250.25	0.0931351	0.599923	0.982562	250.25	-0.196567	0.294373	0.676139	250.25	-0.60236	0.000928576	0.00970396	250.25	-0.126516	0.496669
EP400	160.296	-0.012326	0.946303	1	160.296	-0.193915	0.284555	0.912062	160.296	0.130176	0.493802	0.816942	160.296	-0.0915523	0.628946	0.807483	160.296	-0.140674	0.496671
SLC27A4	71.4088	-0.141512	0.47202	1	71.4088	-0.0470813	0.809342	0.99209	71.4088	-0.197443	0.365893	0.728889	71.4088	-0.0548839	0.81227	0.913295	71.4088	0.231883	0.496732
ZNF184	43.7709	0.398966	0.245577	1	43.7709	-0.090343	0.782162	0.99209	43.7709	0.269913	0.459608	0.794826	43.7709	0.954946	0.00245421	0.0201525	43.7709	0.212929	0.496786
PPCS	231.159	-0.0715011	0.734401	1	231.159	0.0641541	0.755978	0.99209	231.159	0.485781	0.0232226	0.238463	231.159	0.124259	0.541275	0.748593	231.159	0.140188	0.496816
LOC107987044	1.70879	-0.531457	0.783761	1	1.70879	1.10017	0.54244	NA	1.70879	2.47408	0.155296	NA	1.70879	2.84724	0.165124	NA	1.70879	1.13183	0.496883
CCDC122	113.811	0.173186	0.577108	1	113.811	0.0715877	0.815924	0.99209	113.811	-0.58659	0.0643931	0.365354	113.811	-0.442427	0.154569	0.360339	113.811	-0.221244	0.496887
NDUFV1	834.502	-0.109859	0.393681	1	834.502	-0.160025	0.211378	0.872288	834.502	-0.0805276	0.539998	0.842606	834.502	-0.0265075	0.836699	0.92601	834.502	0.0907798	0.496971
LOC105372945	1.46016	2.26513	0.420692	1	1.46016	-0.474478	0.871836	NA	1.46016	2.2748	0.429647	NA	1.46016	2.38309	0.350188	NA	1.46016	1.7615	0.496973
CTXN2	1.2206	-0.304475	0.868478	1	1.2206	2.63083	0.206941	NA	1.2206	0.629563	0.733933	NA	1.2206	-2.05611	0.318044	NA	1.2206	1.39507	0.497065
ALAD	205.205	-0.228013	0.159196	1	205.205	-0.13637	0.384388	0.941267	205.205	-0.219535	0.199476	0.584665	205.205	-0.0801786	0.614847	0.799266	205.205	-0.114627	0.497248
LOC107985193	0.544264	0.504105	0.86388	1	0.544264	-3.66553	0.194308	NA	0.544264	-1.17578	0.68953	NA	0.544264	-0.636832	0.819932	NA	0.544264	-1.95435	0.497277
HTD2	434.878	0.210133	0.161402	1	434.878	0.290708	0.0509162	0.684585	434.878	-0.0412355	0.7901	0.939128	434.878	0.452586	0.00255433	0.0207518	434.878	0.10553	0.497324
SLCO3A1	12.0445	0.947192	0.299407	1	12.0445	-0.186004	0.832759	0.992423	12.0445	0.296802	0.737752	0.920693	12.0445	-1.72868	0.0676095	0.212024	12.0445	-0.627173	0.497582
USP51	171.966	0.347014	0.250124	1	171.966	-0.32088	0.283974	0.911759	171.966	0.0884112	0.773444	0.934131	171.966	-0.534164	0.0781335	0.233053	171.966	-0.212569	0.497598
LOC105379362	8.73072	0.327029	0.672844	1	8.73072	0.180246	0.815115	NA	8.73072	-1.6478	0.0472282	0.321866	8.73072	0.00790335	0.99173	0.996584	8.73072	-0.659586	0.497617
CEACAM22P	3.03839	0	1	1	3.03839	0.488482	0.844616	NA	3.03839	-3.3841	0.147442	NA	3.03839	1.62758	0.44735	NA	3.03839	1.35924	0.497632
PTBP1	3889.17	-0.031348	0.677394	1	3889.17	0.0349998	0.64122	0.986263	3889.17	0.0047239	0.950498	0.986908	3889.17	0.0596443	0.429381	0.662108	3889.17	0.0523706	0.497746
LOC105377703	1.08586	1.89217	0.399736	1	1.08586	-0.738583	0.72435	NA	1.08586	0.694344	0.758673	NA	1.08586	3.20109	0.17783	NA	1.08586	-1.65904	0.497844
ZNF658	8.75839	-1.07215	0.101555	1	8.75839	0.129851	0.830372	NA	8.75839	0.232902	0.708507	0.910205	8.75839	-0.200404	0.743244	0.877539	8.75839	0.436638	0.498018
LOC100130075	1.04167	0	1	1	1.04167	0	1	NA	1.04167	-2.66537	0.685818	NA	1.04167	3.88769	0.554161	NA	1.04167	4.45632	0.498043
SLC28A1	0.626925	-1.28263	0.688603	1	0.626925	-1.49677	0.617596	NA	0.626925	3.07336	0.321081	NA	0.626925	1.00447	0.751829	NA	0.626925	2.08854	0.498095
ATAD2B	75.121	-0.18737	0.55512	1	75.121	-0.0595904	0.847518	0.992693	75.121	-0.170435	0.605143	0.870635	75.121	-0.00524689	0.986634	0.993956	75.121	-0.219823	0.498345
LOC105369401	0.558372	2.16331	0.743461	1	0.558372	0	1	NA	0.558372	0	1	NA	0.558372	1.37752	0.836209	NA	0.558372	4.45283	0.498382
PLA2G12B	1.31414	0.566783	0.93104	1	1.31414	2.78105	0.672959	NA	1.31414	-2.79268	0.671549	NA	1.31414	4.62919	0.481359	NA	1.31414	4.45283	0.498383
E2F2	152.384	0.112186	0.45974	1	152.384	0.28877	0.0522574	0.687896	152.384	0.105259	0.513281	0.829196	152.384	0.419408	0.00562243	0.036872	152.384	0.111003	0.49845
ZC3H7B	107.941	-0.0435191	0.827569	1	107.941	-0.0796442	0.686659	0.988404	107.941	0.00880639	0.966672	0.991778	107.941	0.160961	0.424758	0.65806	107.941	-0.153112	0.498463
SNORA40B	0.49424	-3.20284	0.352378	1	0.49424	-1.77207	0.611059	NA	0.49424	-0.370792	0.917192	NA	0.49424	-0.585444	0.867307	NA	0.49424	-2.33513	0.498467
NKX2-1-AS1	2.07047	0.22946	0.913668	1	2.07047	-1.51665	0.437628	NA	2.07047	2.28711	0.341678	NA	2.07047	-0.780552	0.690112	NA	2.07047	-1.40411	0.498481
LPAR5	1.47776	-2.58342	0.256128	1	1.47776	0.486942	0.797394	NA	1.47776	-1.28704	0.57973	NA	1.47776	-2.49587	0.215018	NA	1.47776	1.33818	0.498526
MRPL19	513.31	0.211097	0.0864633	1	513.31	-0.10257	0.387065	0.941267	513.31	0.0412956	0.741544	0.922066	513.31	0.207246	0.0831957	0.242719	513.31	-0.0840486	0.498535
DAGLB	165.931	0.175783	0.423226	1	165.931	0.0668073	0.759003	0.99209	165.931	-0.0779893	0.728709	0.917894	165.931	0.133699	0.539946	0.747912	165.931	-0.151447	0.498584
MATN4	1.50492	2.75422	0.112788	1	1.50492	1.48096	0.371576	NA	1.50492	-3.88845	0.0240576	NA	1.50492	-0.180611	0.908895	NA	1.50492	1.06659	0.498594
GFRA1	37.82	0.429882	0.379086	1	37.82	0.151836	0.7468	0.99209	37.82	-0.0673223	0.891387	0.97154	37.82	-0.316138	0.499826	0.717721	37.82	0.320246	0.498621
LOC105373058	1.74416	0.792642	0.64408	1	1.74416	0.357664	0.790612	NA	1.74416	-3.96748	0.0198708	NA	1.74416	1.31481	0.337597	NA	1.74416	1.305	0.498658
SMAD1-AS1	1.34275	-1.96779	0.453987	1	1.34275	-3.22226	0.218545	NA	1.34275	-0.848914	0.71762	NA	1.34275	-3.46067	0.175974	NA	1.34275	-1.74996	0.498734
LPL	23.4479	0.799423	0.125661	1	23.4479	0.344882	0.48271	0.964518	23.4479	-0.455867	0.389335	0.744069	23.4479	-1.1695	0.02766	0.115589	23.4479	-0.342623	0.498743
LOC105377814	0.53537	3.20583	0.239246	1	0.53537	1.36114	0.633554	NA	0.53537	1.31366	0.644514	NA	0.53537	2.24576	0.416675	NA	0.53537	1.94173	0.498879
SNORA80D	19.2311	-0.773547	0.121218	1	19.2311	0.736688	0.133245	0.81278	19.2311	-1.53392	0.0100088	0.162385	19.2311	0.353308	0.509014	0.724966	19.2311	-0.402654	0.49905
CCDC146	13.1124	0.166828	0.770525	1	13.1124	0.537886	0.346758	0.94012	13.1124	-1.35894	0.0368011	0.286466	13.1124	0.240705	0.670131	0.832582	13.1124	0.43717	0.499088
AHCTF1	1107.53	0.0268495	0.871882	1	1107.53	0.163858	0.320935	0.930927	1107.53	-0.388997	0.0203831	0.224929	1107.53	-0.233442	0.158752	0.366969	1107.53	0.113949	0.499294
TMEM14C	179.52	-0.0710806	0.758727	1	179.52	-0.249155	0.269574	0.899985	179.52	0.150499	0.520972	0.833244	179.52	-0.20456	0.364969	0.602928	179.52	-0.154028	0.499296
ELAVL1	979.589	0.0301616	0.837969	1	979.589	-0.00734155	0.960018	0.996684	979.589	-0.116196	0.435347	0.779642	979.589	0.2938	0.0461315	0.163003	979.589	0.10169	0.499314
ESR2	37.1788	0.447606	0.437681	1	37.1788	0.123703	0.826394	0.992423	37.1788	-0.893877	0.128791	0.487404	37.1788	-0.300095	0.59144	0.78366	37.1788	-0.381115	0.499366
MIR4786	3.35679	-2.64028	0.0142819	1	3.35679	0.530977	0.606223	NA	3.35679	1.05598	0.315994	0.692149	3.35679	-0.318099	0.816573	NA	3.35679	1.20102	0.499392
LOC101927551	0.891513	2.29315	0.559641	1	0.891513	3.46106	0.377933	NA	0.891513	3.87807	0.325905	NA	0.891513	2.44743	0.541996	NA	0.891513	2.69848	0.499514
PLCL2	65.5522	0.0312475	0.902137	1	65.5522	-0.101074	0.681937	0.987729	65.5522	0.0822603	0.760198	0.92935	65.5522	-0.131241	0.606002	0.79303	65.5522	0.182417	0.499571
LURAP1	11.4984	-1.30977	0.0218039	1	11.4984	-0.67175	0.237631	0.88631	11.4984	-1.64075	0.0144461	0.188844	11.4984	-0.770518	0.186003	0.406174	11.4984	-0.456883	0.499603
DENND6B	11.7737	-0.713842	0.136194	1	11.7737	0.59099	0.207348	0.869288	11.7737	-0.0702309	0.884993	0.970569	11.7737	-0.00940204	0.983507	0.993355	11.7737	0.35888	0.499712
LOC105378779	0.782715	-1.31325	0.681698	1	0.782715	0.0305083	0.991762	NA	0.782715	1.55279	0.628129	NA	0.782715	0.0690518	0.981135	NA	0.782715	-2.04782	0.499986
SLC43A3	1.25631	-1.76553	0.410571	1	1.25631	2.26235	0.269232	NA	1.25631	-2.9316	0.154688	NA	1.25631	0.829236	0.669739	NA	1.25631	1.2305	0.500034
LINC01032	2.56454	0.699878	0.629339	1	2.56454	0.0169489	0.990055	NA	2.56454	2.52479	0.103748	NA	2.56454	-0.341092	0.782501	NA	2.56454	0.837595	0.500213
NEK4	343.695	0.0588653	0.69915	1	343.695	-0.0353591	0.813234	0.99209	343.695	0.0385623	0.806617	0.946164	343.695	-0.0321535	0.833682	0.924787	343.695	0.107963	0.500397
LINC00921	1.61231	-1.27565	0.583295	1	1.61231	2.52428	0.268839	NA	1.61231	-2.38574	0.324662	NA	1.61231	-0.212711	0.920837	NA	1.61231	1.50025	0.500434
EPHB6	0.539932	-3.20348	0.444327	1	0.539932	-1.41979	0.740579	NA	0.539932	-1.79734	0.669534	NA	0.539932	2.07916	0.620573	NA	0.539932	2.83847	0.500444
DAPK3	27.9316	0.0254743	0.940789	1	27.9316	-0.136497	0.694561	0.988849	27.9316	0.0188098	0.959507	0.98942	27.9316	0.0919585	0.795344	0.905277	27.9316	-0.258504	0.500493
ZFP30	22.4963	-0.141195	0.730126	1	22.4963	0.12376	0.743752	0.99209	22.4963	1.20243	0.00609192	0.130197	22.4963	0.0880392	0.819172	0.916152	22.4963	0.273082	0.500508
LNPK	182.378	-0.394979	0.0443309	1	182.378	-0.145876	0.443157	0.955636	182.378	-0.246289	0.225293	0.61413	182.378	-0.381324	0.048572	0.168794	182.378	-0.134847	0.500545
TLE1	293.965	-0.191945	0.152148	1	293.965	-0.282116	0.0323258	0.5958	293.965	-0.104632	0.459006	0.794381	293.965	-0.563972	2.96e-05	0.000658949	293.965	-0.0995856	0.500572
COX3	83073.3	-0.088469	0.314633	1	83073.3	-0.0494269	0.574214	0.980821	83073.3	-0.215491	0.0143741	0.18822	83073.3	0.0478561	0.586556	0.78032	83073.3	-0.0593029	0.500713
FBXO31	783.545	0.19811	0.302697	1	783.545	-0.0511755	0.789436	0.99209	783.545	-0.0613145	0.751635	0.925189	783.545	0.222984	0.246907	0.481711	783.545	0.131607	0.50077
CYP26A1	3.96535	0.747128	0.478757	1	3.96535	0.937927	0.281022	NA	3.96535	0.43949	0.627164	0.879199	3.96535	-1.73378	0.0763648	NA	3.96535	0.697543	0.500835
ZNF497	145.218	-0.0397587	0.889845	1	145.218	-0.353166	0.215326	0.875606	145.218	0.349454	0.228398	0.617852	145.218	-0.0439991	0.877553	0.944526	145.218	0.199753	0.500943
GRHPR	462.66	-0.0895909	0.512317	1	462.66	-0.109907	0.417554	0.945119	462.66	0.0181965	0.89687	0.972924	462.66	-0.0960455	0.481838	0.703457	462.66	-0.0959881	0.500973
ZNF749	13.244	0.829781	0.216204	1	13.244	0.0709538	0.906623	0.993238	13.244	0.0769459	0.90776	0.976129	13.244	0.486736	0.444986	0.67452	13.244	0.43704	0.501255
BCL7A	864.161	0.112549	0.382768	1	864.161	0.0497911	0.696558	0.988849	864.161	0.0473293	0.716247	0.912086	864.161	-0.13047	0.311638	0.552868	864.161	0.0876538	0.501388
MIS18A	681.757	0.0206217	0.870226	1	681.757	0.157562	0.205409	0.868692	681.757	0.112849	0.375717	0.735688	681.757	-0.0460971	0.714473	0.860781	681.757	-0.086717	0.501632
NIBAN1	21.1427	0.209462	0.618946	1	21.1427	-0.208692	0.604214	0.982562	21.1427	-0.522183	0.244054	0.632789	21.1427	-0.662316	0.11002	0.291688	21.1427	-0.304389	0.501774
LOC100652768	7.87418	0.175541	0.820255	1	7.87418	-0.390496	0.602197	NA	7.87418	2.18219	0.00996186	0.162385	7.87418	-1.03241	0.203725	0.428947	7.87418	0.56083	0.501853
HERPUD2	106.818	0.19856	0.263616	1	106.818	0.100705	0.561421	0.977548	106.818	0.142453	0.450548	0.788278	106.818	-0.525735	0.00407572	0.0293089	106.818	0.129893	0.501858
PSG4	0.558086	0	1	1	0.558086	0	1	NA	0.558086	-0.370786	0.955624	NA	0.558086	2.52558	0.70312	NA	0.558086	4.41666	0.501908
EGFL7	211.97	-0.209761	0.216551	1	211.97	-0.0244673	0.883115	0.993238	211.97	0.267055	0.124424	0.481634	211.97	-0.24077	0.143664	0.345165	211.97	0.118318	0.502118
LOC107984740	2.84499	1.22694	0.46617	1	2.84499	-1.0186	0.521176	NA	2.84499	-3.46607	0.0686508	NA	2.84499	0.886308	0.556051	NA	2.84499	1.08501	0.50212
HEXIM2	57.3619	0.0328752	0.913825	1	57.3619	-0.136153	0.652358	0.986879	57.3619	0.439248	0.16735	0.540414	57.3619	0.307263	0.301676	0.542413	57.3619	0.203749	0.502192
THAP7	131.105	-0.11701	0.476395	1	131.105	0.164087	0.311624	0.924963	131.105	0.0789156	0.653408	0.888765	131.105	0.0279477	0.866145	0.939252	131.105	0.117301	0.502306
CNRIP1	77.4585	-0.214074	0.473395	1	77.4585	-0.158479	0.579488	0.981647	77.4585	-0.389282	0.213894	0.600641	77.4585	-0.0966739	0.734176	0.871758	77.4585	-0.200235	0.502345
LOC107985192	1.11253	-4.94561	0.0455023	1	1.11253	-1.82259	0.455911	NA	1.11253	1.55279	0.566643	NA	1.11253	2.61263	0.30133	NA	1.11253	1.74244	0.502349
MRTFA-AS1	0.483597	0.612928	0.901039	1	0.483597	-3.465	0.474022	NA	0.483597	2.25677	0.644814	NA	0.483597	0.433495	0.929932	NA	0.483597	3.25039	0.502411
NDUFA2	1012.3	-0.0326518	0.746919	1	1012.3	-0.0117346	0.905906	0.993238	1012.3	0.0188333	0.855248	0.961667	1012.3	0.0353049	0.723041	0.866057	1012.3	-0.0680208	0.502415
MOB4	254.752	0.163206	0.313962	1	254.752	0.260456	0.0935622	0.760283	254.752	0.0412223	0.803329	0.944345	254.752	0.108634	0.486269	0.706664	254.752	-0.106812	0.502559
PPP4R1-AS1	0.569648	2.78824	0.552124	1	0.569648	-3.25824	0.488397	NA	0.569648	-1.79615	0.703504	NA	0.569648	1.39516	0.770738	NA	0.569648	3.154	0.502665
CSK	1653.03	-0.0532747	0.567233	1	1653.03	0.0727876	0.433542	0.951072	1653.03	-0.102465	0.278819	0.662439	1653.03	-0.373532	8.55e-05	0.0015069	1653.03	-0.0663521	0.502683
TOP1	843.241	0.0536244	0.795094	1	843.241	-0.0579097	0.778535	0.99209	843.241	-0.280231	0.178959	0.559136	843.241	0.0930007	0.653715	0.82248	843.241	-0.143983	0.502709
TRUB1	162.297	0.155435	0.456039	1	162.297	0.179143	0.378326	0.941267	162.297	-0.399389	0.0692048	0.376497	162.297	0.0373329	0.855271	0.933614	162.297	-0.141446	0.502764
PRR18	2.32757	0.59032	0.74312	1	2.32757	0.496762	0.827776	NA	2.32757	3.69782	0.0666974	NA	2.32757	1.29442	0.490087	NA	2.32757	1.11537	0.502841
TRAF3IP2-AS1	43.5651	-0.0391492	0.910449	1	43.5651	-0.610805	0.0623156	0.710149	43.5651	0.478753	0.175157	0.553726	43.5651	0.0765277	0.817289	0.915299	43.5651	-0.229023	0.502847
SEPSECS	18.8514	0.239625	0.624891	1	18.8514	0.600265	0.17464	0.852228	18.8514	0.266367	0.586825	0.864529	18.8514	0.771368	0.0856394	0.247217	18.8514	0.310389	0.502848
TRIB3	82.332	-0.246049	0.222396	1	82.332	-0.146422	0.457615	0.961004	82.332	0.187919	0.38912	0.744069	82.332	-0.219641	0.304629	0.545897	82.332	-0.146031	0.50301
LOC105372863	0.485138	0	1	1	0.485138	0	1	NA	0.485138	-1.79511	0.73699	NA	0.485138	-1.93566	0.717302	NA	0.485138	-3.54942	0.503043
RPS2P32	18.3449	0.445209	0.296019	1	18.3449	-0.128338	0.758624	0.99209	18.3449	0.24544	0.594869	0.867603	18.3449	0.22375	0.616435	0.800209	18.3449	0.310817	0.503197
LOC100130744	2.1027	-1.55379	0.258124	1	2.1027	0.833788	0.551082	NA	2.1027	0.0574938	0.96598	NA	2.1027	-0.224535	0.870693	NA	2.1027	-1.10835	0.503213
LOC105375470	27.6325	0.981279	0.204008	1	27.6325	0.837754	0.263584	0.899985	27.6325	0.971765	0.208356	0.593976	27.6325	-0.918283	0.220878	0.450329	27.6325	0.504107	0.503278
SREK1	881.955	0.139724	0.3881	1	881.955	0.274217	0.0882982	0.754718	881.955	0.0943551	0.56317	0.85331	881.955	0.348127	0.0308901	0.1244	881.955	0.11021	0.503464
TRIM5	29.4157	0.202267	0.606146	1	29.4157	-0.142903	0.706916	0.991992	29.4157	-0.0130152	0.974938	0.99367	29.4157	-0.342252	0.386113	0.624783	29.4157	-0.253939	0.50347
NKAIN3	3.65468	-1.17948	0.423035	1	3.65468	-0.602649	0.672133	NA	3.65468	-5.48046	0.00203697	0.076023	3.65468	0.242829	0.872143	NA	3.65468	1.02546	0.503727
GATA3	145.076	-0.170023	0.40886	1	145.076	-0.311079	0.128646	0.809482	145.076	-0.0907933	0.675012	0.897333	145.076	0.105794	0.607467	0.793745	145.076	0.145238	0.503894
DPF3	47.2894	-0.0495757	0.896471	1	47.2894	0.382104	0.313269	0.926448	47.2894	0.241241	0.532735	0.838724	47.2894	-0.190345	0.615919	0.799844	47.2894	-0.263986	0.50392
SNORD42B	0.446232	1.9029	0.697335	1	0.446232	1.47716	0.763496	NA	0.446232	0	1	NA	0.446232	2.08152	0.66927	NA	0.446232	3.2509	0.504036
LOC102724586	0.46821	0.663206	0.920678	1	0.46821	0	1	NA	0.46821	0	1	NA	0.46821	0	1	NA	0.46821	4.39408	0.504116
EXD1	2.82915	2.74084	0.197416	1	2.82915	-0.741755	0.729759	NA	2.82915	-3.80593	0.0647268	NA	2.82915	4.56968	0.0253645	NA	2.82915	1.14638	0.504281
C11orf54	71.7524	-0.399769	0.192133	1	71.7524	0.208897	0.48641	0.964518	71.7524	-0.0591254	0.853859	0.961474	71.7524	0.382318	0.200646	0.424805	71.7524	0.19754	0.504381
TPTE2P5	1.31248	2.34544	0.236766	1	1.31248	0.507781	0.773774	NA	1.31248	-0.212723	0.914329	NA	1.31248	0.462993	0.784883	NA	1.31248	-1.29244	0.504427
ORMDL1	182.686	-0.0212064	0.919132	1	182.686	0.145841	0.475466	0.96253	182.686	-0.426093	0.0513005	0.331544	182.686	0.283015	0.164377	0.375386	182.686	0.13962	0.504545
LKAAEAR1	3.38503	-0.121895	0.919702	1	3.38503	0.399015	0.737291	NA	3.38503	-2.49253	0.0955743	0.432467	3.38503	0.438099	0.725146	NA	3.38503	0.878887	0.504758
LINC01816	23.6283	-0.353402	0.390896	1	23.6283	-0.653273	0.122338	0.80582	23.6283	0.528116	0.228158	0.617783	23.6283	0.159864	0.709743	0.857358	23.6283	0.327423	0.504919
BMP3	3.40446	-1.37626	0.304916	1	3.40446	-0.470752	0.676759	NA	3.40446	-2.28322	0.116929	0.467507	3.40446	0.102085	0.927505	NA	3.40446	-0.807426	0.505025
LOC107985505	1.03052	0.64823	0.805822	1	1.03052	-3.23299	0.1929	NA	1.03052	-0.465015	0.838679	NA	1.03052	2.45	0.300046	NA	1.03052	-1.63243	0.505235
N4BP2	44.55	-0.326825	0.445505	1	44.55	0.0649916	0.877769	0.993238	44.55	-0.246613	0.587197	0.86474	44.55	-0.402119	0.354188	0.59279	44.55	0.298819	0.505282
C2orf68	1738.73	-0.0607065	0.738765	1	1738.73	-0.0515468	0.776178	0.99209	1738.73	0.0317969	0.861552	0.963617	1738.73	-0.279576	0.124432	0.316364	1738.73	-0.121744	0.505359
CBR1	646.346	0.108829	0.37964	1	646.346	-0.00674599	0.955492	0.996064	646.346	0.212005	0.0938464	0.428009	646.346	0.0943258	0.442262	0.672671	646.346	0.0849496	0.505364
GPSM1	245.646	0.31957	0.0103526	1	245.646	0.0509981	0.675971	0.987729	245.646	0.316495	0.0156133	0.194676	245.646	-0.397317	0.00197822	0.0171967	245.646	-0.0969217	0.505413
ODF3L1	4.90105	1.00072	0.404944	1	4.90105	-0.0598015	0.956466	NA	4.90105	0.605971	0.594717	0.867528	4.90105	1.43556	0.217215	NA	4.90105	0.766757	0.505432
USP12-AS2	2.48314	-2.44136	0.259552	1	2.48314	-4.34811	0.0285923	NA	2.48314	-3.80261	0.0569318	NA	2.48314	0.327811	0.84152	NA	2.48314	1.16658	0.505594
INCENP	334.162	-0.36668	0.00738298	1	334.162	-0.375743	0.00558841	0.383992	334.162	-0.291853	0.0407861	0.298887	334.162	-0.161893	0.23684	0.469755	334.162	0.0960377	0.505598
TPRG1	1.00338	-0.357157	0.885561	1	1.00338	-0.101457	0.959551	NA	1.00338	-1.42474	0.552367	NA	1.00338	-2.43383	0.292047	NA	1.00338	-1.44603	0.505629
LOC102725191	1.36752	2.33003	0.175058	1	1.36752	-0.731468	0.609557	NA	1.36752	1.38207	0.375558	NA	1.36752	-1.4064	0.356829	NA	1.36752	-1.1107	0.505667
OVOS2	11.3845	1.75186	0.0368931	1	11.3845	-0.508849	0.502364	0.967383	11.3845	1.05243	0.215298	0.602299	11.3845	-0.192981	0.799895	0.907874	11.3845	-0.512656	0.505669
UNC13C	0.486837	0.938131	0.76171	1	0.486837	2.4048	0.430433	NA	0.486837	3.07402	0.318776	NA	0.486837	1.37867	0.665451	NA	0.486837	-2.0489	0.505746
OLFML2B	10.3704	0.450085	0.513448	1	10.3704	-0.0386911	0.953318	0.996049	10.3704	-0.658639	0.365997	0.728889	10.3704	0.299796	0.637594	0.813142	10.3704	-0.426945	0.505811
ARL4C	429.496	-0.0411499	0.772105	1	429.496	-0.0490415	0.725445	0.99209	429.496	0.0274569	0.85282	0.960883	429.496	0.0234578	0.865158	0.938708	429.496	0.0923599	0.505852
PPIH	1544.72	-0.227586	0.0722356	1	1544.72	0.0596052	0.635887	0.986217	1544.72	-0.063086	0.622125	0.877228	1544.72	0.239728	0.0576172	0.189823	1544.72	0.0847915	0.505985
CXorf56	172.841	-0.0684732	0.751937	1	172.841	0.130279	0.542585	0.974003	172.841	0.30158	0.176843	0.555735	172.841	0.37802	0.0864856	0.248818	172.841	-0.150569	0.506083
LOC100379224	3.97356	0.38914	0.779815	1	3.97356	1.04937	0.440509	NA	3.97356	1.34488	0.332377	0.705585	3.97356	2.29489	0.120844	NA	3.97356	0.958585	0.506344
MDM1	97.8508	0.39703	0.160608	1	97.8508	0.250893	0.366168	0.94012	97.8508	-0.350738	0.243775	0.632704	97.8508	0.225886	0.41786	0.652718	97.8508	0.195014	0.506513
LOC102723686	1.85609	0.560221	0.690233	1	1.85609	-0.12034	0.936816	NA	1.85609	-1.61371	0.385346	NA	1.85609	-0.285845	0.854928	NA	1.85609	1.38802	0.5067
TMEM9	1227.67	0.0851771	0.415206	1	1227.67	-0.134204	0.193063	0.863591	1227.67	0.246686	0.0195281	0.220746	1227.67	0.120172	0.243463	0.478291	1227.67	0.068826	0.506794
PRRG2	2.6142	-0.528293	0.699351	1	2.6142	0.71906	0.583395	NA	2.6142	-1.20936	0.416998	NA	2.6142	0.715133	0.601128	NA	2.6142	0.931553	0.506818
GPRIN2	0.658159	-1.23602	0.718918	1	0.658159	-0.677915	0.842739	NA	0.658159	0	1	NA	0.658159	0.629549	0.857884	NA	0.658159	-2.33457	0.506832
TULP2	9.11729	0.688103	0.385244	1	9.11729	0.83262	0.245716	0.891284	9.11729	0.261695	0.716324	0.912086	9.11729	0.181079	0.790817	0.903227	9.11729	0.51236	0.50684
PANX1	89.1347	-0.0206012	0.930562	1	89.1347	-0.186701	0.415715	0.945119	89.1347	0.133584	0.585938	0.863788	89.1347	0.201081	0.388992	0.627294	89.1347	-0.159951	0.50703
RSPO3	0.876394	0	1	1	0.876394	-2.31562	0.494555	NA	0.876394	4.22366	0.198684	NA	0.876394	-1.5549	0.645519	NA	0.876394	-2.14672	0.507254
SLC2A10	8.9951	-0.142122	0.816367	1	8.9951	-0.3571	0.541298	NA	8.9951	-1.05994	0.152539	0.519824	8.9951	-2.20864	0.00170241	0.0152556	8.9951	-0.401174	0.507325
SLC35B2	104.438	-0.166451	0.42491	1	104.438	-0.257279	0.2001	0.864244	104.438	-0.117902	0.594639	0.867528	104.438	-0.16013	0.460565	0.686876	104.438	0.152324	0.507566
CXCL12	39.1251	0.529369	0.238538	1	39.1251	-0.103512	0.812775	0.99209	39.1251	-0.38795	0.397117	0.750411	39.1251	0.00606482	0.989018	0.995489	39.1251	-0.293112	0.507578
BUD13	73.4057	-0.0252793	0.941445	1	73.4057	0.454009	0.170248	0.848334	73.4057	0.216729	0.535291	0.839905	73.4057	0.28662	0.392145	0.630191	73.4057	0.226154	0.507616
TNNC2	0.83299	1.45166	0.827025	1	0.83299	0	1	NA	0.83299	0.590989	0.929327	NA	0.83299	4.10031	0.533283	NA	0.83299	4.35739	0.507716
EIF2B3	139.85	-0.0787426	0.669312	1	139.85	0.192104	0.288827	0.913805	139.85	-0.081375	0.674058	0.897132	139.85	0.127079	0.486028	0.706592	139.85	0.130949	0.5079
SNORD88C	0.465748	-2.33762	0.592727	1	0.465748	-1.41974	0.747917	NA	0.465748	-1.35814	0.756094	NA	0.465748	1.48891	0.733222	NA	0.465748	-2.85019	0.507945
CYTH3	43.9153	-0.0421858	0.918529	1	43.9153	-0.0078024	0.984561	0.999254	43.9153	0.0825311	0.846533	0.958736	43.9153	-0.611698	0.1427	0.343801	43.9153	-0.28771	0.507993
FNDC1	22.6802	0.00127663	0.99777	1	22.6802	0.598475	0.189149	0.861376	22.6802	0.238689	0.615031	0.874205	22.6802	-0.381345	0.404851	0.641062	22.6802	0.398982	0.508011
LOC107985306	0.750579	0	1	1	0.750579	2.98936	0.377762	NA	0.750579	-3.14621	0.351987	NA	0.750579	4.29528	0.203441	NA	0.750579	2.30625	0.508033
ZNF774	25.4197	0.433088	0.395988	1	25.4197	0.316472	0.52335	0.968306	25.4197	0.223597	0.666991	0.893828	25.4197	-0.486316	0.326555	0.568225	25.4197	0.340731	0.508052
RBPJL	2.40925	2.43245	0.21096	1	2.40925	-2.02908	0.320239	NA	2.40925	-0.293818	0.851618	NA	2.40925	2.07449	0.213653	NA	2.40925	1.14679	0.50807
COL4A6	145.66	-0.134772	0.526572	1	145.66	-0.321528	0.13179	0.81278	145.66	-0.177449	0.42326	0.770916	145.66	-0.130176	0.542763	0.749518	145.66	0.152441	0.508099
PDF	279.658	0.00147921	0.992189	1	279.658	0.175902	0.23418	0.88413	279.658	0.510457	0.000944268	0.0506095	279.658	0.14151	0.351756	0.591116	279.658	0.110889	0.508104
SGPL1	220.419	-0.239948	0.0906994	1	220.419	-0.134107	0.338003	0.937005	220.419	-0.0343667	0.815735	0.949156	220.419	0.145513	0.321399	0.563031	220.419	0.104496	0.508203
LOC105374181	2.76391	-3.50916	0.0210647	1	2.76391	2.74438	0.0686379	NA	2.76391	-0.830995	0.600676	NA	2.76391	0.509348	0.671707	NA	2.76391	-0.864736	0.508278
FAM131A	29.5843	0.564285	0.100008	1	29.5843	0.341913	0.306794	0.924963	29.5843	-0.0119407	0.97395	0.99367	29.5843	-0.62756	0.067578	0.211971	29.5843	-0.229618	0.508363
F2	0.522765	2.84969	0.479489	1	0.522765	-3.96144	0.324451	NA	0.522765	2.26075	0.581774	NA	0.522765	0	1	NA	0.522765	2.69616	0.508456
LOC112268455	2.28432	1.36849	0.362141	1	2.28432	-0.214973	0.879841	NA	2.28432	-0.496945	0.706426	NA	2.28432	1.25061	0.341935	NA	2.28432	1.00111	0.508492
LOC105379271	0.450304	-2.08654	0.475575	1	0.450304	-1.22517	0.674577	NA	0.450304	0	1	NA	0.450304	-0.59326	0.823561	NA	0.450304	1.93843	0.508513
IFT88	33.5424	-0.0753913	0.819479	1	33.5424	-0.401255	0.198733	0.86414	33.5424	0.159731	0.652117	0.888552	33.5424	-0.000529233	0.998736	0.999435	33.5424	0.257173	0.508525
PPP3CC	24.5766	-0.562261	0.190359	1	24.5766	0.142696	0.723013	0.99209	24.5766	-0.344698	0.437656	0.780818	24.5766	-0.107285	0.79569	0.905494	24.5766	-0.283582	0.508738
LOC101927588	1.43734	-0.173313	0.926706	1	1.43734	-0.694617	0.673781	NA	1.43734	3.0841	0.0747898	NA	1.43734	0.446509	0.797879	NA	1.43734	1.18804	0.508793
LOC158434	1.23939	-0.788505	0.804517	1	1.23939	-5.15617	0.107724	NA	1.23939	0	1	NA	1.23939	-1.97697	0.529023	NA	1.23939	-2.13287	0.508982
MIR4434	0.619909	0	1	1	0.619909	0	1	NA	0.619909	0	1	NA	0.619909	2.94603	0.543698	NA	0.619909	3.25052	0.509095
LOC105374880	6.92384	-0.0524449	0.947694	1	6.92384	-0.276683	0.723876	NA	6.92384	0.816876	0.313228	0.689684	6.92384	-0.750156	0.354687	0.593074	6.92384	0.613958	0.509147
MIA	0.62511	-1.31366	0.688813	1	0.62511	-0.475646	0.884774	NA	0.62511	0	1	NA	0.62511	2.54118	0.406969	NA	0.62511	2.09071	0.509152
CHEK1	542.586	0.276737	0.0070062	1	542.586	0.160345	0.101075	0.765149	542.586	0.156578	0.133048	0.491677	542.586	0.313927	0.000924057	0.00969021	542.586	0.0645723	0.509164
LOC105373284	0.348013	0.659904	0.886387	1	0.348013	0.496758	0.914419	NA	0.348013	0	1	NA	0.348013	-0.273187	0.951804	NA	0.348013	2.99846	0.509261
EEF2	6269.16	0.0185513	0.879759	1	6269.16	-0.173418	0.156801	0.837896	6269.16	0.195439	0.112056	0.460325	6269.16	0.039732	0.745676	0.87941	6269.16	-0.081025	0.509327
ALLC	1.50093	1.74789	0.545919	1	1.50093	2.77469	0.322574	NA	1.50093	-0.20849	0.937976	NA	1.50093	0.975606	0.698865	NA	1.50093	1.93814	0.509368
DACT3	68.6368	0.11791	0.79883	1	68.6368	-0.0041188	0.99279	0.999254	68.6368	0.238919	0.610224	0.872161	68.6368	-0.746691	0.108533	0.288956	68.6368	-0.304663	0.509494
COA5	363.591	0.0376285	0.828279	1	363.591	0.0251472	0.88138	0.993238	363.591	-0.453483	0.0103392	0.164823	363.591	-0.202935	0.224552	0.455182	363.591	-0.110733	0.509746
ULK4	12.2205	-0.170056	0.742082	1	12.2205	-0.165647	0.743118	0.99209	12.2205	-0.121739	0.836821	0.956095	12.2205	0.111877	0.828499	0.922559	12.2205	-0.438375	0.509772
LOC105371649	1.19776	-4.09311	0.141987	1	1.19776	-2.87649	0.304934	NA	1.19776	-0.717766	0.787341	NA	1.19776	-0.0484701	0.985365	NA	1.19776	1.938	0.509776
PRICKLE2-AS1	1.15313	0	1	1	1.15313	2.25718	0.42932	NA	1.15313	-2.05927	0.471724	NA	1.15313	-0.874167	0.736183	NA	1.15313	1.77836	0.509776
EGFEM1P	14.676	-0.192459	0.728505	1	14.676	-0.877337	0.0842257	0.750646	14.676	0.158715	0.76386	0.930679	14.676	-1.58529	0.0111154	0.0609522	14.676	0.356807	0.509857
AKAP14	3.41261	-0.188937	0.928517	1	3.41261	-0.355207	0.830586	NA	3.41261	-2.31651	0.258931	0.645418	3.41261	2.5125	0.153558	NA	3.41261	1.13419	0.510162
CEP350	472.008	-0.308362	0.0474625	1	472.008	-0.0580093	0.705749	0.991992	472.008	0.15228	0.337552	0.709911	472.008	0.268348	0.0829605	0.242326	472.008	0.104101	0.510191
RALY	507.836	-0.0973075	0.424305	1	507.836	-0.17952	0.133902	0.813528	507.836	0.0396421	0.752103	0.925496	507.836	-0.0853651	0.478789	0.701763	507.836	-0.0821824	0.510319
NDC80	175.193	0.193013	0.344923	1	175.193	-0.117759	0.550757	0.975616	175.193	-0.331593	0.127	0.484257	175.193	0.12478	0.525057	0.73591	175.193	-0.133374	0.510487
GJA8	2.89447	-2.97584	0.152513	1	2.89447	-0.162224	0.919822	NA	2.89447	0.0826288	0.964776	NA	2.89447	1.7067	0.303769	NA	2.89447	-1.11061	0.510515
LRRC61	337.592	-0.0937912	0.450966	1	337.592	0.0140971	0.907784	0.993238	337.592	-0.0339918	0.792253	0.939604	337.592	-0.521233	5.35e-05	0.00104236	337.592	-0.0898631	0.510875
LOC101927979	2.15572	-1.57265	0.273279	1	2.15572	-0.215145	0.879181	NA	2.15572	-2.28339	0.160116	NA	2.15572	0.300376	0.828028	NA	2.15572	1.35239	0.510898
SLC25A46	273.326	-0.107046	0.398519	1	273.326	-0.0661233	0.582572	0.981647	273.326	0.198739	0.140371	0.50318	273.326	0.414254	0.000614272	0.00715551	273.326	0.0854411	0.510927
LOC101928300	7.88219	-0.622221	0.41474	1	7.88219	-0.587306	0.428413	NA	7.88219	0.476829	0.559762	0.85241	7.88219	0.879354	0.257573	0.493227	7.88219	0.515635	0.511128
LOC107985168	4.02004	-3.67339	0.0495166	1	4.02004	1.41935	0.389246	NA	4.02004	6.48477	0.000809677	0.04593	4.02004	-4.12381	0.0333189	NA	4.02004	1.21889	0.511232
MIR4530	1.47318	0.305509	0.86992	1	1.47318	1.42862	0.481749	NA	1.47318	1.10243	0.456817	NA	1.47318	0.687421	0.672693	NA	1.47318	1.22355	0.511397
ICE1	167.959	0.0679459	0.766932	1	167.959	-0.129634	0.55986	0.97752	167.959	-0.0750528	0.748155	0.924101	167.959	0.299435	0.181918	0.400648	167.959	0.156315	0.511448
THUMPD3-AS1	145.476	0.021068	0.931113	1	145.476	-0.00639166	0.978771	0.999254	145.476	-0.181333	0.478846	0.80671	145.476	-0.294158	0.221506	0.45096	145.476	0.158489	0.511491
LOC101929542	5.21202	-0.0375996	0.972666	1	5.21202	-0.663406	0.552456	NA	5.21202	-1.62998	0.215879	0.603381	5.21202	0.716137	0.489978	NA	5.21202	0.685719	0.511507
CFAP65	37.0542	0.699181	0.0885343	1	37.0542	0.170694	0.654557	0.986879	37.0542	0.114963	0.775625	0.934662	37.0542	0.215297	0.557142	0.759906	37.0542	0.247651	0.511543
PRR22	2.6994	-0.206195	0.82815	1	2.6994	0.41736	0.663876	NA	2.6994	0.864607	0.422639	NA	2.6994	-0.724101	0.497661	NA	2.6994	-1.06507	0.511597
LTN1	322.505	0.0785758	0.586229	1	322.505	-0.0635541	0.648104	0.986879	322.505	0.0297653	0.83966	0.956825	322.505	0.0956184	0.495853	0.714299	322.505	-0.0952469	0.511602
FAM120C	92.6472	-0.313255	0.181418	1	92.6472	0.0537378	0.810659	0.99209	92.6472	0.484547	0.0503462	0.329395	92.6472	-0.261874	0.236512	0.469665	92.6472	-0.154328	0.511663
ELAC2	594.351	-0.217485	0.110919	1	594.351	-0.187026	0.170903	0.848334	594.351	0.22082	0.115961	0.465866	594.351	-0.047021	0.736325	0.872804	594.351	0.0960456	0.511704
SLC38A4	0.442345	-0.586585	0.891804	1	0.442345	-0.930768	0.828651	NA	0.442345	0	1	NA	0.442345	-0.539657	0.902775	NA	0.442345	2.84895	0.511826
AGFG1	290.858	0.118055	0.442767	1	290.858	-0.0359725	0.81158	0.99209	290.858	0.0404067	0.801596	0.943611	290.858	-0.147173	0.344472	0.584283	290.858	-0.106222	0.511901
SNORA20	0.74344	2.81795	0.410442	1	0.74344	1.2725	0.703014	NA	0.74344	-1.47654	0.672348	NA	0.74344	0.531895	0.873828	NA	0.74344	-2.2603	0.512033
CAMKV	18.2318	-0.00961608	0.98116	1	18.2318	-0.618744	0.118539	0.794825	18.2318	0.592091	0.186741	0.570049	18.2318	-0.755248	0.0840329	0.244035	18.2318	0.319227	0.512045
TRABD	360.432	-0.0661895	0.594154	1	360.432	0.108416	0.380796	0.941267	360.432	0.0531398	0.681115	0.899705	360.432	-0.148272	0.247251	0.481986	360.432	-0.0920387	0.512169
CDC14B	510.062	-0.0986406	0.438994	1	510.062	-0.109161	0.384747	0.941267	510.062	-0.114746	0.386784	0.742784	510.062	-0.326794	0.00990907	0.0564467	510.062	0.0859641	0.51234
CAVIN1	24.7749	0.0368645	0.935478	1	24.7749	0.151249	0.732925	0.99209	24.7749	-0.196594	0.679439	0.898771	24.7749	-0.660307	0.155964	0.362544	24.7749	-0.307757	0.512366
THSD4	28.8204	-0.0683348	0.909202	1	28.8204	0.458165	0.435878	0.951635	28.8204	0.0835347	0.889017	0.971441	28.8204	-0.690792	0.242649	0.477668	28.8204	-0.398323	0.51254
ARHGAP9	1.68038	-0.0209871	0.992633	1	1.68038	2.68084	0.286132	NA	1.68038	-2.14055	0.407412	NA	1.68038	3.25456	0.180367	NA	1.68038	-1.66881	0.51274
PROSER3	156.937	0.115744	0.531476	1	156.937	-0.00555482	0.97589	0.998809	156.937	-0.0232157	0.903094	0.974439	156.937	0.179422	0.347783	0.587977	156.937	-0.138757	0.512764
MMP24	1.85171	4.5751	0.0172796	1	1.85171	0.499839	0.756246	NA	1.85171	-3.83157	0.0475892	NA	1.85171	0.759496	0.667954	NA	1.85171	-1.32323	0.512766
LOC105375500	0.66574	-2.86679	0.276619	1	0.66574	-1.9925	0.425563	NA	0.66574	-0.370793	0.893468	NA	0.66574	2.21904	0.396422	NA	0.66574	1.74046	0.512817
PI15	22.4018	-1.29582	0.0533036	1	22.4018	1.63797	0.00969108	0.465931	22.4018	-0.204629	0.757386	0.927736	22.4018	-0.395372	0.5135	0.728783	22.4018	-0.404567	0.513039
CTAGE7P	0.502762	2.30902	0.705387	1	0.502762	-2.31388	0.706363	NA	0.502762	-0.370787	0.952083	NA	0.502762	0	1	NA	0.502762	3.97927	0.513123
UBXN1	429.783	-0.102143	0.408151	1	429.783	-0.103213	0.393856	0.941267	429.783	0.228872	0.0715415	0.382753	429.783	0.0164965	0.892062	0.951192	429.783	-0.0823084	0.513137
MRPS31P5	26.494	-0.165678	0.732136	1	26.494	0.199106	0.68441	0.987729	26.494	-0.550957	0.288317	0.671161	26.494	1.61754	0.000616969	0.00717541	26.494	0.319298	0.513195
CAMTA1	1265.78	0.0761794	0.508243	1	1265.78	0.0983906	0.387425	0.941267	1265.78	0.145816	0.212612	0.599524	1265.78	0.17726	0.118329	0.306445	1265.78	0.0749217	0.51322
RUNX1T1	227.236	0.0113609	0.96228	1	227.236	0.0127774	0.957396	0.996075	227.236	0.00590365	0.98063	0.995196	227.236	-0.642771	0.00951597	0.0547876	227.236	0.179407	0.513275
STK17B	156.93	0.158949	0.35527	1	156.93	-0.0733019	0.651487	0.986879	156.93	0.0569073	0.742182	0.922269	156.93	0.0876619	0.588859	0.781952	156.93	-0.110157	0.51335
LOC101927989	29.2393	-0.0525995	0.928132	1	29.2393	1.15324	0.0457202	0.672122	29.2393	-1.00213	0.105692	0.448641	29.2393	1.46643	0.0102903	0.0575766	29.2393	0.379062	0.513381
DSCAML1	1.65574	2.99722	0.174958	1	1.65574	-0.648869	0.743507	NA	1.65574	0	1	NA	1.65574	0.56753	0.786867	NA	1.65574	-1.23291	0.513453
RPS18	0.992654	-1.48618	0.463974	1	0.992654	0.472669	0.831153	NA	0.992654	2.18601	0.306361	NA	0.992654	-1.96968	0.312519	NA	0.992654	1.3368	0.513461
ZNF2	34.7914	0.728825	0.0312987	1	34.7914	0.394959	0.212074	0.87315	34.7914	0.353068	0.284564	0.668207	34.7914	0.652324	0.0396525	0.147087	34.7914	0.21149	0.51352
CD59	771.77	-0.144153	0.0845395	1	771.77	-0.249023	0.00188522	0.26502	771.77	0.0126245	0.88498	0.970569	771.77	0.239085	0.00301245	0.0233691	771.77	0.0534562	0.513693
SUPT6H	458.743	-0.0566012	0.600861	1	458.743	-0.0376557	0.725551	0.99209	458.743	-0.10002	0.381166	0.739404	458.743	0.164311	0.13427	0.331871	458.743	0.077002	0.514061
LINC02600	3.22371	2.07082	0.139405	1	3.22371	-0.359143	0.786436	NA	3.22371	0.378766	0.785068	0.936982	3.22371	-1.05948	0.431522	NA	3.22371	1.05492	0.514168
UBE2E3	280.04	-0.0685324	0.646859	1	280.04	-0.158171	0.27601	0.905512	280.04	-0.185382	0.234556	0.623106	280.04	0.0828875	0.57108	0.769029	280.04	0.100424	0.514191
NUBP1	206.473	-0.290942	0.198868	1	206.473	0.0877552	0.692826	0.988849	206.473	0.273862	0.228265	0.617783	206.473	0.0782049	0.727044	0.867508	206.473	-0.148153	0.51425
MEGF11	66.378	0.266646	0.464744	1	66.378	-0.25447	0.467598	0.961004	66.378	-0.566763	0.140258	0.503118	66.378	-0.412197	0.252156	0.487465	66.378	-0.246125	0.514271
BBC3	212.237	0.143116	0.371302	1	212.237	-0.306356	0.0484799	0.682386	212.237	0.0592843	0.719179	0.913476	212.237	-0.0245766	0.873819	0.942183	212.237	0.101745	0.514286
LOC102724527	1.06714	3.14314	0.174348	1	1.06714	-1.31147	0.532323	NA	1.06714	1.32374	0.589427	NA	1.06714	0.827292	0.709337	NA	1.06714	-1.47335	0.514427
CSNK1G2	257.989	-0.150746	0.315689	1	257.989	0.0446219	0.767356	0.99209	257.989	0.103009	0.517385	0.831198	257.989	-0.633515	5.03e-05	0.00099442	257.989	-0.106802	0.51443
LDLRAP1	190.457	-0.0551431	0.698088	1	190.457	0.213383	0.13529	0.814612	190.457	0.0299562	0.845578	0.958734	190.457	-0.285015	0.0651458	0.206663	190.457	0.117256	0.514607
DPY30	660.669	-0.0137506	0.921156	1	660.669	0.154567	0.258992	0.898558	660.669	0.0233282	0.869623	0.967334	660.669	0.168179	0.221056	0.450548	660.669	0.0897432	0.515179
ZNHIT6	485.142	0.177497	0.139951	1	485.142	0.269414	0.021225	0.544542	485.142	0.0484469	0.69433	0.9039	485.142	0.310479	0.00854232	0.05073	485.142	0.0812799	0.515241
LOC107984004	4.97599	-5.43822	0.000877201	0.718592	4.97599	4.04478	0.0142771	NA	4.97599	-0.81653	0.611552	0.872691	4.97599	-0.189562	0.869418	NA	4.97599	0.752501	0.515432
LOC107986859	16.0395	-0.364753	0.634734	1	16.0395	0.209142	0.782496	0.99209	16.0395	-0.711372	0.394928	0.748953	16.0395	0.785618	0.289662	0.529083	16.0395	-0.507444	0.51556
LOC107986537	0.387908	-2.44078	0.589752	1	0.387908	-0.395826	0.929885	NA	0.387908	0	1	NA	0.387908	-1.32308	0.771311	NA	0.387908	2.92825	0.515605
ANKFY1	305.346	-0.0676671	0.664183	1	305.346	-0.00581776	0.969976	0.998141	305.346	-0.204236	0.206074	0.590633	305.346	-0.108011	0.494366	0.713114	305.346	-0.109243	0.515616
LOC107986663	0.920243	-2.69037	0.461669	1	0.920243	0	1	NA	0.920243	2.05662	0.561206	NA	0.920243	0	1	NA	0.920243	-2.39292	0.515746
SOX12	647.897	0.0784335	0.688933	1	647.897	0.0311782	0.873078	0.993238	647.897	-0.0884292	0.654982	0.889152	647.897	0.0196305	0.920839	0.965129	647.897	0.130416	0.515891
NUDT11	195.566	0.160678	0.388427	1	195.566	-0.181188	0.314347	0.926448	195.566	-0.190924	0.321194	0.696468	195.566	0.106704	0.554762	0.757945	195.566	-0.122896	0.516002
MICOS10P1	85.8637	-0.136206	0.631647	1	85.8637	-0.242972	0.392891	0.941267	85.8637	0.663318	0.0267618	0.250733	85.8637	0.731239	0.00991876	0.0564798	85.8637	0.187491	0.516121
NODAL	0.812164	3.10135	0.381615	1	0.812164	-2.31546	0.524449	NA	0.812164	0	1	NA	0.812164	1.54868	0.659278	NA	0.812164	2.27793	0.516144
LOC105372698	13.3191	-0.523472	0.37258	1	13.3191	-0.782615	0.185793	0.85813	13.3191	1.1736	0.0941715	0.428737	13.3191	0.327533	0.606949	0.7933	13.3191	0.486207	0.516366
MIR367	16.0639	0.590976	0.326765	1	16.0639	-0.733365	0.209086	0.87087	16.0639	-3.03091	0.000234628	0.0236807	16.0639	-0.306026	0.596236	0.786641	16.0639	0.399624	0.516583
SAP25	20.5402	1.18278	0.0254791	1	20.5402	-0.659634	0.208973	0.87087	20.5402	-1.63904	0.0125236	0.18002	20.5402	-0.488571	0.332926	0.574481	20.5402	0.320988	0.516585
LOC105376993	0.496588	-1.38598	0.711558	1	0.496588	1.98878	0.603314	NA	0.496588	0	1	NA	0.496588	1.68726	0.660775	NA	0.496588	2.50186	0.516655
CRHBP	1.18538	-0.911192	0.718938	1	1.18538	-3.27217	0.209888	NA	1.18538	-3.60699	0.155904	NA	1.18538	-1.21275	0.624301	NA	1.18538	1.63158	0.516713
LOC101928236	11.3215	-0.580931	0.482953	1	11.3215	0.222998	0.775117	0.99209	11.3215	1.20932	0.119442	0.472267	11.3215	-1.17769	0.156293	0.362945	11.3215	0.53748	0.517079
SCAI	194.5	-0.708337	0.000615631	0.620698	194.5	0.149505	0.4607	0.961004	194.5	-0.274452	0.218843	0.60726	194.5	-0.0955585	0.642484	0.815584	194.5	-0.133552	0.51712
LOC107986513	99.0082	-0.238443	0.360584	1	99.0082	-0.0691903	0.790902	0.99209	99.0082	0.118958	0.656167	0.889648	99.0082	0.266773	0.320595	0.5623	99.0082	-0.197982	0.517177
LOC105375591	19.8844	-0.63467	0.301008	1	19.8844	-1.11854	0.0681971	0.721244	19.8844	-1.99336	0.00938062	0.159174	19.8844	-0.82219	0.175102	0.390771	19.8844	0.403716	0.517208
RPS17	0.956675	0.737309	0.759106	1	0.956675	-1.23663	0.612048	NA	0.956675	-2.21207	0.342106	NA	0.956675	0.461812	0.821059	NA	0.956675	1.45043	0.517295
CYP1A2	0.808003	-0.326827	0.92946	1	0.808003	2.24778	0.531068	NA	0.808003	3.62306	0.311275	NA	0.808003	2.34611	0.502696	NA	0.808003	-2.32225	0.517522
MNT	251.673	-0.0761291	0.664254	1	251.673	-0.147131	0.40254	0.943368	251.673	-0.0104702	0.953342	0.987523	251.673	-0.377836	0.0310488	0.124866	251.673	0.120268	0.517538
LOC107985960	1.06053	2.34276	0.511169	1	1.06053	0	1	NA	1.06053	0.555349	0.872426	NA	1.06053	-1.00415	0.772077	NA	1.06053	-2.25094	0.517777
CTXND1	0.49454	-3.58526	0.502911	1	0.49454	-0.457642	0.932983	NA	0.49454	0	1	NA	0.49454	1.93115	0.722037	NA	0.49454	3.46586	0.51779
LOC399815	12.1348	0.833398	0.217736	1	12.1348	0.338813	0.603447	0.982562	12.1348	-0.321293	0.63221	0.8809	12.1348	1.05464	0.100892	0.274861	12.1348	0.416067	0.517847
HOXC13	111.627	-0.214699	0.292782	1	111.627	-0.178718	0.365462	0.94012	111.627	-0.156569	0.463741	0.797867	111.627	-0.173147	0.388916	0.627294	111.627	0.131483	0.517941
MAP3K9	189.534	0.227237	0.296915	1	189.534	0.00249458	0.990826	0.999254	189.534	-0.187572	0.405385	0.756048	189.534	-0.107799	0.621202	0.802531	189.534	0.146299	0.517965
MRPL22	644.805	0.0752889	0.608836	1	644.805	0.129247	0.372581	0.94012	644.805	0.0492682	0.739487	0.921112	644.805	0.204975	0.153066	0.358532	644.805	0.0934089	0.518002
CDC42BPB	149.564	0.14318	0.451747	1	149.564	-0.122635	0.517203	0.968306	149.564	-0.287997	0.146961	0.512268	149.564	-0.114048	0.559732	0.761804	149.564	-0.139269	0.518056
LINC00471	2.35091	0.0134768	0.993202	1	2.35091	-0.706983	0.639515	NA	2.35091	-2.4245	0.198905	NA	2.35091	1.69465	0.247539	NA	2.35091	0.95947	0.518214
LINC01339	1.8195	-1.32846	0.476732	1	1.8195	4.05258	0.0617489	NA	1.8195	-0.318038	0.87738	NA	1.8195	-0.53966	0.824596	NA	1.8195	-1.44655	0.518275
TTC6	0.703449	-1.28302	0.672039	1	0.703449	-0.344807	0.90192	NA	0.703449	1.12466	0.691119	NA	0.703449	1.65682	0.557456	NA	0.703449	1.93518	0.51831
SIMC1	96.5952	-0.20153	0.359729	1	96.5952	0.118907	0.580923	0.981647	96.5952	-0.290618	0.218438	0.606715	96.5952	0.393133	0.0775459	0.231681	96.5952	0.154124	0.518366
TMEM154	5.71844	0.309492	0.798456	1	5.71844	-0.0277314	0.979048	NA	5.71844	1.74823	0.110382	0.456688	5.71844	1.35078	0.262862	0.499323	5.71844	-0.852318	0.51843
COMP	3.39299	0.267499	0.836262	1	3.39299	-0.786244	0.537322	NA	3.39299	-0.801445	0.623047	0.877646	3.39299	0.0424549	0.972557	NA	3.39299	-0.817397	0.518451
TMEM256	2185.77	-0.171177	0.316805	1	2185.77	-0.172629	0.311352	0.924963	2185.77	0.302996	0.0771604	0.394721	2185.77	-0.00966247	0.954813	0.979069	2185.77	0.110304	0.518506
LOC101929372	8.2522	1.00809	0.253884	1	8.2522	-0.510766	0.482059	NA	8.2522	0.375212	0.606639	0.87128	8.2522	1.10192	0.122436	0.313117	8.2522	0.472844	0.518579
UTP25	140.823	0.20032	0.421355	1	140.823	0.452051	0.065121	0.713657	140.823	-0.0858554	0.735669	0.920693	140.823	0.23416	0.341259	0.581482	140.823	0.166753	0.518586
TIMM17A	325.111	0.189223	0.152079	1	325.111	0.364345	0.00383641	0.355	325.111	-0.029962	0.826395	0.953363	325.111	0.350996	0.00581979	0.0378756	325.111	0.0855328	0.518769
GLIS3-AS1	0.51437	0	1	1	0.51437	0	1	NA	0.51437	0	1	NA	0.51437	0	1	NA	0.51437	-4.23874	0.518824
LINC02284	0.777987	0	1	1	0.777987	3.4836	0.59635	NA	0.777987	0	1	NA	0.777987	2.58845	0.695967	NA	0.777987	-4.23874	0.518824
MEF2C-AS1	2.6592	-0.371062	0.779487	1	2.6592	-0.647738	0.64751	NA	2.6592	1.19194	0.346263	NA	2.6592	-0.40179	0.73338	NA	2.6592	0.817968	0.518989
ZNF813	7.09017	-0.0955074	0.902963	1	7.09017	-0.527365	0.492834	NA	7.09017	0.540669	0.478921	0.806748	7.09017	-0.790683	0.329208	0.57094	7.09017	-0.586526	0.518998
IL1RAPL1	0.466002	-1.93955	0.582702	1	0.466002	1.83779	0.604444	NA	0.466002	-1.16518	0.746031	NA	0.466002	-2.50986	0.474492	NA	0.466002	2.30886	0.519004
HSPB3	1.25569	3.34901	0.12972	1	1.25569	0.299375	0.879379	NA	1.25569	-0.370793	0.879396	NA	1.25569	1.83911	0.353199	NA	1.25569	1.41865	0.51903
LINC02857	0.526764	1.28214	0.785179	1	0.526764	-1.41959	0.769446	NA	0.526764	0	1	NA	0.526764	2.80265	0.557427	NA	0.526764	3.07254	0.519067
MCM9	65.3036	0.0782547	0.772545	1	65.3036	-0.466283	0.0709652	0.728273	65.3036	0.042662	0.87886	0.970041	65.3036	-0.237876	0.341867	0.582014	65.3036	0.1735	0.519118
WFDC2	5.65824	0.632619	0.485234	1	5.65824	-0.211528	0.813278	NA	5.65824	0.286904	0.785634	0.937441	5.65824	0.504217	0.55857	0.760929	5.65824	0.575341	0.519394
NUAK1	119.667	-0.365229	0.173499	1	119.667	0.229018	0.389704	0.941267	119.667	-0.145208	0.601869	0.868526	119.667	0.582457	0.0276906	0.115677	119.667	-0.175603	0.519513
LOC107986603	1.22165	2.71868	0.3905	1	1.22165	-1.69433	0.593036	NA	1.22165	1.15211	0.715289	NA	1.22165	1.13192	0.706286	NA	1.22165	2.12349	0.519545
CABP5	2.91263	3.46125	0.056224	1	2.91263	4.37264	0.0136256	NA	2.91263	1.18249	0.47521	NA	2.91263	2.91348	0.0625726	NA	2.91263	0.88817	0.519692
SPNS2	28.6321	1.078	0.00214041	0.935144	28.6321	-0.540455	0.0870107	0.754718	28.6321	0.696228	0.0360243	0.283221	28.6321	-0.286079	0.369196	0.607767	28.6321	0.252834	0.519712
TCERG1L	0.486778	-1.82965	0.737448	1	0.486778	0	1	NA	0.486778	-0.370789	0.945984	NA	0.486778	3.70099	0.491655	NA	0.486778	3.46948	0.519716
UBE2O	313.965	-0.0687856	0.489755	1	313.965	-0.0308936	0.753584	0.99209	313.965	-0.181312	0.101539	0.441953	313.965	0.0761321	0.477936	0.70105	313.965	-0.0765948	0.519749
LOC105375719	1.20886	-0.0305796	0.988633	1	1.20886	-3.15967	0.171837	NA	1.20886	-1.32998	0.588288	NA	1.20886	-0.588898	0.780889	NA	1.20886	-1.44232	0.52002
SDF2	74.7928	0.0392778	0.86823	1	74.7928	0.0687312	0.764815	0.99209	74.7928	0.122099	0.628544	0.879765	74.7928	-0.377867	0.110315	0.292255	74.7928	-0.156804	0.520043
LOC105377712	0.577029	0	1	1	0.577029	0	1	NA	0.577029	0	1	NA	0.577029	0.434441	0.948009	NA	0.577029	-4.22596	0.520092
LOC105370765	0.914986	1.45235	0.8258	1	0.914986	2.05907	0.755356	NA	0.914986	-2.79268	0.671549	NA	0.914986	0	1	NA	0.914986	-4.22595	0.520092
LOC112267905	1.05623	-2.77071	0.671484	1	1.05623	0	1	NA	1.05623	0	1	NA	1.05623	-0.53965	0.935452	NA	1.05623	-4.22595	0.520093
ZNF772	20.3623	0.139935	0.81803	1	20.3623	0.627491	0.263226	0.899985	20.3623	1.39074	0.0161643	0.197673	20.3623	0.679015	0.226489	0.457628	20.3623	0.414702	0.520181
KLRD1	1.94276	0	1	1	1.94276	2.44057	0.238409	NA	1.94276	0.461858	0.810487	NA	1.94276	1.55297	0.381766	NA	1.94276	1.06417	0.520183
NDOR1	43.1028	-0.352003	0.332391	1	43.1028	0.0686624	0.852955	0.993238	43.1028	0.437455	0.242385	0.631688	43.1028	0.645745	0.0912533	0.25824	43.1028	-0.288624	0.520196
SNORD103B	2.95736	-0.00229726	0.998353	1	2.95736	2.66165	0.0271163	NA	2.95736	0.799725	0.511561	NA	2.95736	-0.969182	0.445687	NA	2.95736	-0.885249	0.520249
NFKBIA	143.753	0.405439	0.0185802	1	143.753	1.05864	3.78e-10	1.02e-06	143.753	0.83464	5e-06	0.0018949	143.753	1.08522	7.56e-10	1.02e-07	143.753	0.110989	0.520354
LRCH4	17.4223	0.218633	0.593573	1	17.4223	-0.727133	0.082226	0.747938	17.4223	0.839231	0.0657711	0.369	17.4223	0.097909	0.838251	0.926952	17.4223	-0.341739	0.520506
GJB2	8.3325	-0.396463	0.508734	1	8.3325	0.366189	0.571627	NA	8.3325	0.74808	0.33905	0.710319	8.3325	-0.997954	0.125127	0.317263	8.3325	-0.45362	0.520531
CDC7	129.281	0.0874158	0.678958	1	129.281	0.129787	0.524307	0.968306	129.281	0.258501	0.239474	0.628317	129.281	0.251271	0.212676	0.441348	129.281	-0.136184	0.520535
LINC00899	1.33258	0	1	1	1.33258	1.48673	0.491345	NA	1.33258	0.11027	0.959656	NA	1.33258	2.55166	0.265578	NA	1.33258	1.60038	0.520826
NDUFA10	480.45	-0.00682555	0.949523	1	480.45	0.101517	0.335635	0.935706	480.45	0.222888	0.0444145	0.310542	480.45	0.0718476	0.498195	0.716416	480.45	-0.071522	0.520932
ZNF471	9.00886	0.294243	0.771095	1	9.00886	-0.877579	0.380928	NA	9.00886	1.06959	0.27995	0.663101	9.00886	-0.275994	0.778221	0.897819	9.00886	0.652802	0.521012
USP37	413.603	-0.0462913	0.784841	1	413.603	0.192053	0.25137	0.894467	413.603	0.0686488	0.692087	0.903352	413.603	0.345875	0.0408583	0.150255	413.603	0.110466	0.52106
MPDU1	76.1209	-0.135379	0.603997	1	76.1209	0.134941	0.598395	0.982562	76.1209	0.287418	0.295697	0.67678	76.1209	0.533368	0.0417987	0.152402	76.1209	0.177775	0.521179
TPTE2	0.397786	-0.326446	0.935969	1	0.397786	-2.01985	0.617383	NA	0.397786	-1.21572	0.763096	NA	0.397786	1.27933	0.751165	NA	0.397786	2.57111	0.52124
TRAPPC10	18.2846	-0.164762	0.744955	1	18.2846	-0.0396064	0.940481	0.99546	18.2846	0.280894	0.620854	0.876829	18.2846	0.845165	0.127552	0.321223	18.2846	-0.374264	0.521252
LOC100289561	30.0921	-0.305407	0.521752	1	30.0921	-0.0246146	0.957847	0.996075	30.0921	0.0300843	0.951639	0.98717	30.0921	0.429431	0.363797	0.601766	30.0921	0.311368	0.521277
LOC107984532	0.510422	1.57861	0.811972	1	0.510422	2.06689	0.754447	NA	0.510422	0	1	NA	0.510422	0	1	NA	0.510422	4.22029	0.521285
LOC105373950	0.499283	0	1	1	0.499283	0	1	NA	0.499283	0	1	NA	0.499283	-2.63391	0.689525	NA	0.499283	4.22029	0.521285
EPM2AIP1	0.864501	0	1	1	0.864501	0	1	NA	0.864501	0	1	NA	0.864501	5.13023	0.43487	NA	0.864501	4.22029	0.521285
EVX1	0.465122	1.15429	0.86221	1	0.465122	0	1	NA	0.465122	0	1	NA	0.465122	1.39622	0.834007	NA	0.465122	4.22029	0.521285
LOC100507336	0.54801	0.612146	0.92678	1	0.54801	0.496752	0.940573	NA	0.54801	0	1	NA	0.54801	3.17743	0.630321	NA	0.54801	4.22029	0.521285
LOC105374129	0.466394	0.663178	0.920681	1	0.466394	0	1	NA	0.466394	0	1	NA	0.466394	1.92555	0.772219	NA	0.466394	4.22029	0.521285
RUNX1	24.1699	0.230983	0.617497	1	24.1699	-0.479027	0.269663	0.899985	24.1699	-0.243946	0.598715	0.867635	24.1699	-0.44499	0.345119	0.584834	24.1699	-0.325458	0.521288
CD58	63.1488	-0.400996	0.213064	1	63.1488	0.198072	0.526764	0.968306	63.1488	-0.271509	0.416055	0.765024	63.1488	0.0128346	0.96905	0.985882	63.1488	0.216763	0.521355
NKX2-3	28.9836	-0.311682	0.443338	1	28.9836	-0.129697	0.746433	0.99209	28.9836	-0.636611	0.144572	0.508734	28.9836	-0.471566	0.249221	0.484629	28.9836	0.259509	0.521398
MRNIP	117.879	0.0240941	0.905351	1	117.879	0.23436	0.2436	0.890809	117.879	0.0100017	0.962646	0.990223	117.879	-0.424305	0.0390878	0.145537	117.879	-0.138142	0.521421
ARMH1	5.7657	-0.903235	0.332872	1	5.7657	-2.00062	0.0424559	NA	5.7657	-2.66905	0.0456149	0.315669	5.7657	1.24183	0.228799	0.460514	5.7657	0.612675	0.521604
ZNF821	18.4496	-0.0452951	0.934673	1	18.4496	-0.130826	0.80837	0.99209	18.4496	-0.496291	0.409079	0.759328	18.4496	0.263457	0.642072	0.815584	18.4496	-0.354602	0.521683
ZNF439	1.31586	2.27536	0.389657	1	1.31586	2.57903	0.323449	NA	1.31586	0	1	NA	1.31586	0.79768	0.735837	NA	1.31586	-1.52881	0.521724
LOC105371225	4.2629	-1.38855	0.297139	1	4.2629	1.62004	0.226559	NA	4.2629	2.34779	0.127309	0.484637	4.2629	3.53575	0.0273904	NA	4.2629	0.827812	0.521771
LOC91370	0.379056	0	1	1	0.379056	0	1	NA	0.379056	-1.09307	0.848887	NA	0.379056	2.24302	0.695436	NA	0.379056	3.63283	0.521776
HSD17B7	25.7145	-0.341965	0.373761	1	25.7145	-0.383872	0.331174	0.934913	25.7145	-0.512897	0.251133	0.638953	25.7145	-0.335743	0.397986	0.635407	25.7145	0.279617	0.521786
LINC02649	1.41661	-2.37811	0.345879	1	1.41661	-4.51094	0.0686425	NA	1.41661	0.462458	0.857146	NA	1.41661	0.146244	0.955178	NA	1.41661	-1.46079	0.521793
KIF18A	184.194	-0.230583	0.224095	1	184.194	0.181308	0.325458	0.932825	184.194	0.081422	0.673126	0.896859	184.194	0.268306	0.142662	0.343781	184.194	0.120788	0.521795
EPHA1-AS1	1.31064	-0.594983	0.714998	1	1.31064	-0.647572	0.697107	NA	1.31064	2.75419	0.164868	NA	1.31064	1.23315	0.523168	NA	1.31064	-1.37137	0.52181
ZZZ3	783.344	0.131714	0.251839	1	783.344	-0.0938585	0.405584	0.943795	783.344	-0.163143	0.164129	0.535343	783.344	-0.119229	0.290732	0.530083	783.344	0.0735753	0.521934
PNPLA8	381.781	0.0748608	0.60401	1	381.781	0.192566	0.164545	0.844843	381.781	0.0595331	0.687205	0.902589	381.781	0.0227638	0.868932	0.940544	381.781	-0.0890938	0.522048
ZFAND2B	57.4795	0.179036	0.545528	1	57.4795	-0.0421322	0.883679	0.993238	57.4795	0.458599	0.14979	0.51654	57.4795	0.132018	0.655972	0.823993	57.4795	-0.191163	0.522061
PIK3C2B	40.9515	-0.228398	0.461462	1	40.9515	0.188574	0.525518	0.968306	40.9515	-0.247413	0.441291	0.782373	40.9515	-0.585692	0.0744512	0.226014	40.9515	0.212841	0.522092
ADGRF3	0.85396	-1.28319	0.664964	1	0.85396	2.21526	0.424537	NA	0.85396	0	1	NA	0.85396	-0.465257	0.872858	NA	0.85396	1.67607	0.522098
FOXK2	399.91	0.0392335	0.825204	1	399.91	0.00944908	0.957313	0.996075	399.91	-0.220986	0.219212	0.607443	399.91	0.16889	0.343485	0.583553	399.91	-0.117245	0.522128
KIAA2012	1.03647	1.57851	0.811983	1	1.03647	-2.16653	0.744271	NA	1.03647	0	1	NA	1.03647	3.54987	0.590235	NA	1.03647	4.20472	0.522163
HEPACAM2	0.669834	-2.34118	0.644654	1	0.669834	1.45525	0.774516	NA	0.669834	0	1	NA	0.669834	3.37561	0.502209	NA	0.669834	3.20649	0.522174
LINC01315	6.49663	0.100174	0.888567	1	6.49663	-0.434538	0.515909	NA	6.49663	-2.90349	0.0125411	0.18002	6.49663	-0.143678	0.840697	0.927562	6.49663	0.441197	0.522182
PRPF19	308.586	-0.107902	0.320601	1	308.586	0.106951	0.31463	0.926448	308.586	-0.030113	0.796122	0.941524	308.586	-0.0380558	0.735542	0.872488	308.586	-0.0820264	0.522237
TMEM219	1830.59	-0.0220255	0.846475	1	1830.59	-0.121665	0.281713	0.908544	1830.59	0.272244	0.0177133	0.2078	1830.59	-0.136829	0.226445	0.457616	1830.59	0.0722524	0.522588
CBWD5	11.5252	0.233558	0.667643	1	11.5252	-0.156734	0.758501	0.99209	11.5252	-0.165243	0.783575	0.93635	11.5252	0.204988	0.71484	0.86108	11.5252	0.370007	0.522599
LINC01126	2.11167	0.49042	0.717228	1	2.11167	-0.386052	0.68761	NA	2.11167	-0.649265	0.559608	NA	2.11167	-1.42754	0.252132	NA	2.11167	-0.91337	0.52261
FBXW11	848.981	-0.0419424	0.714871	1	848.981	-0.0917395	0.416487	0.945119	848.981	-0.189275	0.111616	0.459927	848.981	-0.131834	0.246836	0.481711	848.981	-0.073417	0.522708
LOC101928907	0.832844	0	1	1	0.832844	0.49676	0.882777	NA	0.832844	-0.370792	0.912362	NA	0.832844	1.78623	0.55231	NA	0.832844	2.12326	0.522762
ZNF397	288.202	-0.196995	0.338675	1	288.202	-0.0277811	0.891805	0.993238	288.202	0.270695	0.20012	0.58527	288.202	-0.309254	0.132305	0.328637	288.202	0.13291	0.522764
NISCH	596.919	0.363612	0.00417893	1	596.919	-0.114724	0.365837	0.94012	596.919	0.385277	0.00293256	0.0939809	596.919	0.0123617	0.923117	0.965941	596.919	0.0850408	0.522797
C1orf61	90.1672	0.542107	0.0665443	1	90.1672	-0.392362	0.176805	0.85314	90.1672	0.0925292	0.75858	0.928467	90.1672	-0.228735	0.441849	0.672354	90.1672	0.201084	0.522865
RPSA	1327.76	-0.0167793	0.852834	1	1327.76	0.0232666	0.792582	0.99209	1327.76	0.0687887	0.455026	0.791445	1327.76	0.138508	0.11357	0.298154	1327.76	0.0562907	0.52306
NOSIP	267.743	-0.11736	0.479325	1	267.743	-0.0872835	0.594268	0.982562	267.743	0.0808793	0.636765	0.882896	267.743	0.209644	0.211494	0.439673	267.743	0.109614	0.523156
GGTA1P	0.527254	2.15033	0.528337	1	0.527254	-0.458449	0.897499	NA	0.527254	0	1	NA	0.527254	-2.04135	0.549485	NA	0.527254	-2.20326	0.523192
BCOR	502.38	-0.00552401	0.966082	1	502.38	-0.00805975	0.949966	0.996049	502.38	0.107345	0.420793	0.769729	502.38	0.22441	0.084164	0.244172	502.38	0.0889342	0.523376
APOBEC3D	5.72433	2.42272	0.0147506	1	5.72433	-0.40287	0.605066	NA	5.72433	1.79618	0.0236377	0.240325	5.72433	-2.43799	0.00643992	0.0410901	5.72433	-0.511941	0.523438
IGSF9	2.69016	-1.00697	0.356005	1	2.69016	2.46261	0.07196	NA	2.69016	1.44775	0.21705	NA	2.69016	-1.01129	0.365556	NA	2.69016	0.823094	0.523483
PCOLCE	225.13	-0.0866596	0.701252	1	225.13	-0.390576	0.0813364	0.746794	225.13	-0.20194	0.379073	0.738059	225.13	0.26052	0.242939	0.477813	225.13	0.144165	0.523568
FAT1	39.801	-0.451618	0.201758	1	39.801	-0.574253	0.103023	0.7724	39.801	-0.475453	0.225086	0.613996	39.801	-0.341893	0.353619	0.59253	39.801	-0.240958	0.523727
LOC107985423	6.20331	1.08019	0.261772	1	6.20331	-0.202452	0.831182	NA	6.20331	1.25779	0.21371	0.60056	6.20331	0.12096	0.904379	0.957446	6.20331	0.753927	0.523822
MIR6512	2.71822	-0.362135	0.802938	1	2.71822	-0.163241	0.918929	NA	2.71822	0.734911	0.581685	NA	2.71822	-0.730395	0.585994	NA	2.71822	0.937309	0.523851
ADCY6-DT	23.2131	1.28279	0.0117336	1	23.2131	0.0632935	0.896013	0.993238	23.2131	-0.516011	0.317696	0.693046	23.2131	-0.0879918	0.854356	0.933601	23.2131	0.310164	0.523855
LARP7	823.696	0.0501714	0.658388	1	823.696	0.171009	0.126197	0.80699	823.696	-0.0732145	0.527758	0.83567	823.696	-0.038956	0.731389	0.87028	823.696	-0.0739933	0.523858
LINC02572	0.644775	0.614822	0.8555	1	0.644775	-0.475916	0.887928	NA	0.644775	-0.543935	0.861237	NA	0.644775	3.17026	0.330309	NA	0.644775	2.12316	0.524055
LOC221946	1.57923	1.41405	0.637292	1	1.57923	1.27085	0.680865	NA	1.57923	4.51399	0.122742	NA	1.57923	-3.88024	0.185924	NA	1.57923	1.86939	0.524136
TLX2	0.877256	-0.616024	0.822788	1	0.877256	-0.424581	0.864894	NA	0.877256	0	1	NA	0.877256	1.2084	0.649529	NA	0.877256	-1.72024	0.524231
DUSP3	240.662	0.098879	0.631621	1	240.662	0.289314	0.157081	0.837896	240.662	0.66386	0.00151162	0.0647248	240.662	0.248209	0.232628	0.46468	240.662	0.137074	0.524311
PCDHB14	0.725402	2.64222	0.26702	1	0.725402	-1.89322	0.423736	NA	0.725402	2.28288	0.368787	NA	0.725402	1.39062	0.594286	NA	0.725402	1.59884	0.524422
LOC107984211	1.36805	-0.756346	0.772321	1	1.36805	-0.874129	0.702348	NA	1.36805	0.341884	0.880698	NA	1.36805	-2.39098	0.351484	NA	1.36805	-1.6762	0.524691
SNORD8	3.33624	-0.58272	0.653145	1	3.33624	-0.0659747	0.955364	NA	3.33624	-1.89375	0.211882	0.598726	3.33624	0.687354	0.552662	NA	3.33624	0.854726	0.524814
TTC14	273.899	-0.21318	0.106652	1	273.899	0.136498	0.292608	0.916564	273.899	-0.139782	0.318783	0.694524	273.899	-0.233268	0.0770182	0.230487	273.899	0.0895388	0.525019
DHX8	193.947	0.189664	0.19102	1	193.947	0.0158951	0.910956	0.993238	193.947	-0.0792555	0.60946	0.872161	193.947	0.16673	0.261532	0.497513	193.947	0.0975359	0.525061
TCTN2	29.9678	0.257752	0.527812	1	29.9678	0.386993	0.341862	0.938294	29.9678	0.587666	0.16825	0.542084	29.9678	0.296507	0.479961	0.702249	29.9678	0.294442	0.525136
SREBF2-AS1	12.6138	-0.383406	0.571329	1	12.6138	-0.0782861	0.908842	0.993238	12.6138	0.388562	0.582855	0.862486	12.6138	-1.41755	0.0572802	0.189189	12.6138	-0.510554	0.525169
SFXN5	29.098	-0.147193	0.685648	1	29.098	0.0879187	0.806244	0.99209	29.098	0.0649124	0.871832	0.967975	29.098	-0.308104	0.431863	0.664309	29.098	-0.267056	0.525268
ZDHHC19	0.73797	1.44166	0.828214	1	0.73797	-3.47788	0.597987	NA	0.73797	0	1	NA	0.73797	-2.16318	0.742444	NA	0.73797	4.18029	0.525279
LOC105378973	2.08768	0.131485	0.937536	1	2.08768	-5.17381	0.0058945	NA	2.08768	-0.607007	0.699952	NA	2.08768	0.797453	0.614541	NA	2.08768	-1.34675	0.525375
ZNF708	45.6247	-0.472543	0.161249	1	45.6247	-0.205235	0.523438	0.968306	45.6247	-0.00725128	0.983839	0.996169	45.6247	0.0871492	0.795162	0.905277	45.6247	-0.235922	0.525458
ZNF568	21.7995	0.629655	0.191426	1	21.7995	-0.0266448	0.951815	0.996049	21.7995	-0.0911022	0.847165	0.958788	21.7995	0.358278	0.420552	0.654825	21.7995	-0.280945	0.525501
HMBOX1	150.708	-0.0790304	0.681946	1	150.708	-0.339933	0.0719387	0.729596	150.708	-0.502998	0.0145749	0.189413	150.708	-0.564449	0.00418143	0.0298448	150.708	-0.126352	0.525517
SHOC2	738.648	0.139852	0.292059	1	738.648	0.295981	0.0230294	0.546697	738.648	0.0780219	0.562483	0.85331	738.648	-0.0740027	0.572949	0.77066	738.648	0.084627	0.525566
MIR181A2HG	11.1024	-0.331343	0.858301	1	11.1024	-0.119183	0.919576	0.993914	11.1024	0.993425	0.328047	0.702125	11.1024	-0.625005	0.491513	0.710611	11.1024	-0.557541	0.525573
GSTK1	414.701	-0.0620292	0.683421	1	414.701	-0.0655567	0.662399	0.986879	414.701	-0.13542	0.388859	0.744064	414.701	-0.087689	0.563983	0.764034	414.701	-0.100591	0.525645
LOC101928358	3.5391	0.478226	0.656635	1	3.5391	1.87325	0.125114	NA	3.5391	-0.882648	0.446324	0.784841	3.5391	0.164588	0.885059	NA	3.5391	-0.762439	0.525789
ADGRG3	0.695879	-1.85009	0.619479	1	0.695879	0.615895	0.86331	NA	0.695879	0	1	NA	0.695879	-0.54386	0.875163	NA	0.695879	-2.30874	0.525791
A4GALT	18.2193	0.853288	0.132961	1	18.2193	0.49372	0.393941	0.941267	18.2193	0.00865317	0.988423	0.997407	18.2193	-0.97413	0.0788671	0.234389	18.2193	-0.34709	0.525807
FAM124A	34.6052	0.399928	0.352229	1	34.6052	-0.628755	0.143314	0.823458	34.6052	-0.393904	0.403454	0.754559	34.6052	0.338724	0.447337	0.67568	34.6052	0.296558	0.525821
GAS6	28.0654	-0.0204344	0.952102	1	28.0654	-0.253122	0.436918	0.952053	28.0654	-0.000249971	0.999401	1	28.0654	-0.33768	0.289318	0.528947	28.0654	-0.231452	0.525871
SNORD11	7.63356	-0.581506	0.470966	1	7.63356	-0.853256	0.281243	NA	7.63356	1.00667	0.214266	0.601276	7.63356	1.48545	0.0833072	0.242801	7.63356	0.533394	0.525922
GJA9-MYCBP	410.009	0.140753	0.211931	1	410.009	0.055755	0.607932	0.983613	410.009	0.0369475	0.754223	0.925883	410.009	0.147337	0.179415	0.397008	410.009	-0.0744352	0.525923
LOC101927789	16.7544	-0.107011	0.847594	1	16.7544	0.029261	0.957773	0.996075	16.7544	-0.749167	0.180059	0.560741	16.7544	0.729678	0.154387	0.360145	16.7544	0.318093	0.525994
DOK1	33.3295	-0.288452	0.428879	1	33.3295	0.204963	0.54767	0.974431	33.3295	-0.127327	0.729556	0.918035	33.3295	-0.357973	0.307354	0.548547	33.3295	-0.22661	0.52603
SS18L2	265.244	-0.0744647	0.602467	1	265.244	0.286143	0.0391451	0.638406	265.244	0.0136915	0.926472	0.980805	265.244	0.131493	0.351423	0.590886	265.244	0.0935814	0.526251
LINC02733	2.72145	-0.799657	0.704839	1	2.72145	2.03636	0.333034	NA	2.72145	-1.55092	0.415885	NA	2.72145	3.22732	0.108395	NA	2.72145	1.0181	0.526269
TBCD	4.85478	-1.10042	0.19384	1	4.85478	0.781665	0.383196	NA	4.85478	-0.262573	0.787453	0.938558	4.85478	1.16457	0.223365	NA	4.85478	-0.683589	0.52638
LOC101929718	0.652152	2.45254	0.473781	1	0.652152	-0.29877	0.928839	NA	0.652152	0	1	NA	0.652152	0.597725	0.855026	NA	0.652152	-2.1756	0.526438
ARHGEF16	6.0912	0.0876016	0.90946	1	6.0912	-0.535498	0.49615	NA	6.0912	1.45255	0.115774	0.46564	6.0912	0.418088	0.616306	0.800113	6.0912	0.56187	0.52647
THOP1	249.544	-0.105066	0.411507	1	249.544	-0.134246	0.286206	0.913805	249.544	0.182889	0.174101	0.552635	249.544	-0.396016	0.00263827	0.0212678	249.544	-0.0938146	0.526522
LOC101927168	2.35058	-0.295034	0.834392	1	2.35058	0.0321416	0.981826	NA	2.35058	0.214669	0.88177	NA	2.35058	0.539387	0.694885	NA	2.35058	0.861919	0.526535
LOC105371483	0.369974	0	1	1	0.369974	0	1	NA	0.369974	0	1	NA	0.369974	0	1	NA	0.369974	4.16732	0.526578
ETFA	899.039	-0.16088	0.0491428	1	899.039	-0.092384	0.245142	0.891283	899.039	0.0208965	0.807667	0.946452	899.039	-0.0902409	0.266297	0.503733	899.039	-0.0539162	0.526582
UBA1	14052.9	0.00502412	0.957038	1	14052.9	-0.0945171	0.310607	0.924963	14052.9	0.0959136	0.304783	0.6843	14052.9	-0.0992562	0.287693	0.527123	14052.9	0.0594653	0.526611
CDRT1	0.587066	1.77016	0.613204	1	0.587066	2.03761	0.556882	NA	0.587066	0.197788	0.954295	NA	0.587066	-0.449032	0.898551	NA	0.587066	2.18877	0.526709
LOC105378645	7.27909	0.063346	0.929803	1	7.27909	-0.330115	0.664389	NA	7.27909	0.267668	0.738084	0.920693	7.27909	0.520984	0.484503	0.705537	7.27909	0.481237	0.526743
ATF1	274.045	0.0566641	0.712959	1	274.045	0.216827	0.142112	0.823458	274.045	-0.0258761	0.871371	0.967893	274.045	0.483228	0.000907613	0.0095762	274.045	0.0958043	0.526864
PRKAR2A	4892.58	-0.0715548	0.372745	1	4892.58	0.10938	0.171372	0.848334	4892.58	0.00981648	0.903273	0.974496	4892.58	0.0227689	0.776847	0.896909	4892.58	0.0514178	0.526959
LOC102723878	1.34921	0.617083	0.816766	1	1.34921	-3.79629	0.124668	NA	1.34921	-1.29237	0.618889	NA	1.34921	0.312239	0.893273	NA	1.34921	1.39003	0.527003
ZASP	17.0512	0.22023	0.599976	1	17.0512	-0.754706	0.0802787	0.743994	17.0512	0.913128	0.0505732	0.329419	17.0512	0.13162	0.787796	0.902171	17.0512	-0.341053	0.527084
IL23A	13.8068	1.55427	0.0561295	1	13.8068	-0.0361934	0.9577	0.996075	13.8068	-0.105534	0.893048	0.971965	13.8068	1.15375	0.0489423	0.169634	13.8068	0.380293	0.527115
TAF5	192.933	0.0278964	0.880585	1	192.933	0.0278063	0.877559	0.993238	192.933	0.230308	0.22959	0.619582	192.933	-0.0827012	0.649545	0.819936	192.933	-0.116653	0.52718
B3GAT3	28.9983	0.562649	0.227956	1	28.9983	-0.226135	0.613952	0.984043	28.9983	0.015241	0.974385	0.99367	28.9983	0.0527903	0.910139	0.960317	28.9983	0.313898	0.527183
SEPTIN5	380.807	-0.0110507	0.934847	1	380.807	-0.281946	0.0336219	0.602653	380.807	0.0423686	0.758031	0.927954	380.807	-0.779588	6.84e-09	6.45e-07	380.807	-0.0910058	0.527256
NCKAP1L	1.745	1.6459	0.405982	1	1.745	-0.785789	0.623453	NA	1.745	-0.438247	0.804456	NA	1.745	-1.54123	0.283793	NA	1.745	-0.968609	0.527321
PSMC6	198.298	-0.0245384	0.885475	1	198.298	0.167497	0.307202	0.924963	198.298	-0.0364898	0.834254	0.955176	198.298	-0.00434367	0.979163	0.990777	198.298	0.113007	0.52734
ALG14-AS1	1.58156	0	1	1	1.58156	-4.35147	0.508332	NA	1.58156	0	1	NA	1.58156	0.415743	0.950247	NA	1.58156	4.13538	0.527514
PI4KAP1	1.95328	0.773772	0.532949	1	1.95328	0.503261	0.660825	NA	1.95328	-2.82409	0.0792055	NA	1.95328	-0.339147	0.767511	NA	1.95328	0.848685	0.527576
RUFY2	393.741	0.322292	0.341958	1	393.741	0.0253622	0.940049	0.99546	393.741	-0.038696	0.909419	0.976369	393.741	0.102977	0.759787	0.887619	393.741	-0.213427	0.527682
DCUN1D2	52.0292	0.426825	0.22922	1	52.0292	0.187708	0.596321	0.982562	52.0292	0.477918	0.185521	0.568125	52.0292	0.720831	0.0369607	0.140347	52.0292	0.226164	0.52769
EMP2	305.952	-0.152917	0.281322	1	305.952	0.0647868	0.645797	0.986625	305.952	0.0516575	0.725201	0.916555	305.952	-0.0283179	0.84587	0.92978	305.952	0.0947739	0.527702
LOC101928421	10.3236	-0.447736	0.469597	1	10.3236	0.209845	0.74213	0.99209	10.3236	0.290098	0.630938	0.88047	10.3236	-0.143232	0.813465	0.91392	10.3236	0.417609	0.527813
LRAT	8.02901	-1.5347	0.180283	1	8.02901	0.819761	0.479753	NA	8.02901	-2.1995	0.101691	0.442494	8.02901	-0.502012	0.657953	0.825054	8.02901	0.702346	0.527963
LOC101927978	3.71603	2.62423	0.0365641	1	3.71603	-1.31946	0.218299	NA	3.71603	-0.733258	0.512103	0.829093	3.71603	0.130496	0.893558	NA	3.71603	0.753699	0.527973
PHOX2A	1.1024	-2.99114	0.17381	1	1.1024	-1.41275	0.479311	NA	1.1024	-2.55571	0.225717	NA	1.1024	1.49008	0.479118	NA	1.1024	-1.37732	0.528068
LINC01864	0.469056	-1.87721	0.733543	1	0.469056	-1.44087	0.79628	NA	0.469056	0	1	NA	0.469056	-1.41817	0.798414	NA	0.469056	3.47044	0.528087
GIHCG	126.645	-0.11381	0.569057	1	126.645	0.121801	0.518977	0.968306	126.645	0.0832706	0.681979	0.900135	126.645	-0.144427	0.410789	0.646001	126.645	-0.108988	0.52817
C8orf49	4.69983	0.108227	0.901231	1	4.69983	-1.78135	0.0505223	NA	4.69983	1.11395	0.280282	0.663583	4.69983	0.309296	0.727613	NA	4.69983	0.612983	0.52825
BCL11B	28.1401	-0.176507	0.630472	1	28.1401	-0.14278	0.692203	0.988849	28.1401	-0.253019	0.509182	0.826837	28.1401	0.173704	0.655274	0.823472	28.1401	-0.273839	0.528345
LYRM4-AS1	31.5821	0.462289	0.496574	1	31.5821	0.492346	0.461489	0.961004	31.5821	0.411541	0.547253	0.846616	31.5821	0.667872	0.321037	0.562735	31.5821	0.435376	0.528402
FAM91A1	181.649	0.237265	0.295199	1	181.649	0.000753393	0.997295	0.999327	181.649	0.109159	0.637793	0.883279	181.649	0.0565024	0.802187	0.90906	181.649	0.14385	0.528579
TTLL4	97.6806	-0.248241	0.19442	1	97.6806	0.00677404	0.971452	0.998143	97.6806	-0.442029	0.0313336	0.268992	97.6806	-0.579004	0.00563696	0.0369003	97.6806	-0.148161	0.528679
PELI1	65.0614	0.235257	0.324078	1	65.0614	0.220437	0.323779	0.932253	65.0614	0.169978	0.483753	0.810408	65.0614	0.117022	0.591434	0.78366	65.0614	-0.143606	0.528722
ZNF285	1.57847	2.15413	0.244796	1	1.57847	-0.874939	0.566383	NA	1.57847	-2.1502	0.261557	NA	1.57847	-1.20723	0.420658	NA	1.57847	-1.07487	0.528723
ASAP1-IT1	4.45108	0.69069	0.567039	1	4.45108	0.0601526	0.961306	NA	4.45108	0.947512	0.473421	0.802704	4.45108	-0.731319	0.579113	NA	4.45108	-1.14353	0.528753
LBX1	2.50598	0.212258	0.894766	1	2.50598	1.21963	0.472211	NA	2.50598	3.50009	0.0419242	NA	2.50598	-2.02176	0.305881	NA	2.50598	1.39256	0.528785
PHF8	196.039	-0.0836831	0.646785	1	196.039	-0.260505	0.152805	0.833686	196.039	0.358515	0.0586819	0.351075	196.039	-0.250291	0.176425	0.392398	196.039	0.123172	0.528927
LOC93463	1.15753	0.740128	0.761322	1	1.15753	2.32029	0.360662	NA	1.15753	-4.02981	0.109033	NA	1.15753	2.18593	0.41826	NA	1.15753	-1.61503	0.528964
LOC105371605	1.75544	-1.82424	0.783862	1	1.75544	0	1	NA	1.75544	-1.66877	0.80094	NA	1.75544	-1.12279	0.862663	NA	1.75544	-4.12791	0.52917
DCTN4	475.637	-0.355831	0.00200886	0.920465	475.637	-0.0809586	0.471085	0.961004	475.637	0.0385165	0.745701	0.923503	475.637	0.195959	0.0819429	0.240368	475.637	-0.0731151	0.529235
ATP6V1D	561.759	-0.0518955	0.653681	1	561.759	-0.195933	0.0818923	0.747544	561.759	-0.0969376	0.417813	0.766474	561.759	0.0567211	0.618041	0.800648	561.759	0.0731846	0.529396
TEX30	109.758	0.105327	0.63034	1	109.758	0.17831	0.400095	0.943195	109.758	0.00390163	0.986565	0.997141	109.758	0.126853	0.560011	0.761804	109.758	-0.143561	0.529612
LOC107984909	0.666344	0	1	1	0.666344	0.49676	0.892556	NA	0.666344	0.455771	0.898878	NA	0.666344	3.15527	0.376318	NA	0.666344	2.19767	0.529769
LOC105376878	1.17671	0.661759	0.905967	1	1.17671	4.06463	0.45951	NA	1.17671	0	1	NA	1.17671	-0.804645	0.881383	NA	1.17671	3.47063	0.529811
ENDOU	2.5036	2.66585	0.100193	1	2.5036	1.53261	0.41167	NA	2.5036	-0.370793	0.866367	NA	2.5036	1.8213	0.237556	NA	2.5036	-1.34499	0.529926
LOC112268122	1.93178	-0.341022	0.842896	1	1.93178	-2.11152	0.166718	NA	1.93178	0.216757	0.898302	NA	1.93178	0.102745	0.945567	NA	1.93178	-0.958671	0.529928
NPHS1	0.531607	0.497401	0.859446	1	0.531607	0.390629	0.889063	NA	0.531607	-0.370793	0.896836	NA	0.531607	-1.05364	0.699924	NA	0.531607	-1.68271	0.530005
CRTC2	3.07513	-0.849221	0.375183	1	3.07513	0.921437	0.309299	NA	3.07513	1.01607	0.321889	NA	3.07513	0.424909	0.685041	NA	3.07513	0.703571	0.530027
CD200R1	3.11512	-2.66792	0.139827	1	3.11512	2.7631	0.158317	NA	3.11512	-3.13395	0.129265	0.487923	3.11512	1.52325	0.369807	NA	3.11512	1.11251	0.530155
PHACTR1	25.4042	-0.406168	0.489224	1	25.4042	-0.238916	0.684867	0.987729	25.4042	0.218987	0.715509	0.911944	25.4042	0.768942	0.196049	0.418794	25.4042	-0.384141	0.53021
MRPL45P2	11.6182	-0.0273595	0.966995	1	11.6182	1.07412	0.103314	0.772427	11.6182	1.37057	0.0379139	0.289438	11.6182	0.508394	0.4312	0.663659	11.6182	0.459512	0.530225
CD151	2732.73	0.0507607	0.686414	1	2732.73	0.0725111	0.563571	0.978206	2732.73	0.215264	0.089053	0.417416	2732.73	-0.00124136	0.992124	0.996584	2732.73	0.0794583	0.530255
TMEM237	190.412	0.0409746	0.810579	1	190.412	0.219723	0.185974	0.85813	190.412	0.131674	0.463808	0.797893	190.412	0.241813	0.149651	0.353297	190.412	0.10857	0.530302
EIF3E	239.193	-0.00237522	0.986034	1	239.193	0.161278	0.203908	0.866016	239.193	-0.0747341	0.595586	0.867635	239.193	-0.060434	0.625886	0.806134	239.193	-0.079465	0.530322
LOC102724057	2.11224	-0.991929	0.60883	1	2.11224	-0.0828358	0.961073	NA	2.11224	-3.26837	0.0963752	NA	2.11224	-0.681885	0.693945	NA	2.11224	1.01289	0.530443
NCBP3	470.374	0.0491562	0.681575	1	470.374	-0.139077	0.237039	0.88631	470.374	0.0483106	0.698145	0.905631	470.374	0.029163	0.810284	0.911872	470.374	0.0804433	0.530501
SNX18	192.435	0.203007	0.251194	1	192.435	-0.043025	0.803321	0.99209	192.435	-0.42302	0.0256865	0.247978	192.435	0.391794	0.0256313	0.109829	192.435	-0.113278	0.530524
JOSD1	595.094	-0.00500178	0.967748	1	595.094	0.172732	0.156805	0.837896	595.094	0.102835	0.41714	0.766203	595.094	0.107869	0.380457	0.618594	595.094	0.0794448	0.530539
CUX1	983.512	-0.139223	0.253597	1	983.512	-0.11763	0.333991	0.935646	983.512	-0.194379	0.117564	0.469262	983.512	-0.129933	0.294962	0.534708	983.512	-0.0801493	0.53054
LOC100130027	2.16453	0.366792	0.795412	1	2.16453	0.702274	0.636859	NA	2.16453	2.30508	0.172209	NA	2.16453	-1.51226	0.279582	NA	2.16453	-1.02033	0.530563
UNG	248.78	0.0554239	0.658042	1	248.78	0.0661254	0.581643	0.981647	248.78	0.0776739	0.547424	0.846712	248.78	0.0700289	0.566003	0.765385	248.78	0.0878377	0.530796
RNU6ATAC35P	14.2375	-0.716316	0.214512	1	14.2375	-0.513946	0.367875	0.94012	14.2375	-0.0846776	0.894213	0.972182	14.2375	-0.680609	0.242054	0.476958	14.2375	0.405854	0.530925
DLEU7-AS1	0.527428	-0.759996	0.829721	1	0.527428	-0.458271	0.903945	NA	0.527428	-1.16331	0.757253	NA	0.527428	0	1	NA	0.527428	2.34627	0.530991
SUPV3L1	139.924	0.498042	0.0691002	1	139.924	-0.398523	0.143085	0.823458	139.924	0.214021	0.440754	0.782373	139.924	0.327101	0.228307	0.460035	139.924	0.177921	0.531113
CNIH3	20.5045	0.779767	0.124169	1	20.5045	-0.302295	0.524641	0.968306	20.5045	-0.752009	0.156977	0.524731	20.5045	-1.3116	0.00917375	0.0534957	20.5045	-0.317658	0.531183
PHYH	135.858	-0.163223	0.383663	1	135.858	-0.213434	0.22878	0.882374	135.858	-0.0191459	0.919194	0.979167	135.858	-0.151223	0.387621	0.626317	135.858	-0.1133	0.531328
RIDA	609.84	0.136647	0.204531	1	609.84	0.119623	0.249826	0.893843	609.84	-0.0323803	0.768651	0.932322	609.84	0.240131	0.0190975	0.0888284	609.84	-0.0673539	0.531443
HDHD5-AS1	17.9083	0.0748848	0.892369	1	17.9083	0.217427	0.67604	0.987729	17.9083	0.0465906	0.941751	0.984904	17.9083	-0.271011	0.573231	0.770924	17.9083	0.295828	0.531911
NCKAP5	7.63901	0.706355	0.482507	1	7.63901	0.363383	0.706235	NA	7.63901	-1.10849	0.277633	0.661689	7.63901	-0.390876	0.695094	0.84917	7.63901	-0.638214	0.531973
ZMIZ1-AS1	1.97432	-1.03557	0.699092	1	1.97432	1.44548	0.636015	NA	1.97432	3.64143	0.22	NA	1.97432	-0.539659	0.86251	NA	1.97432	-1.7804	0.531989
CRIPT	240.775	0.10285	0.508627	1	240.775	0.214913	0.161478	0.839905	240.775	-0.121543	0.458178	0.793572	240.775	0.126533	0.406857	0.642517	240.775	0.0978962	0.531998
LINC01290	1.29681	-0.56681	0.757868	1	1.29681	-1.56548	0.453107	NA	1.29681	-1.75503	0.432337	NA	1.29681	-0.734931	0.71785	NA	1.29681	-1.29113	0.532005
CEBPA-DT	46.1731	-0.192612	0.601859	1	46.1731	-0.501531	0.1604	0.839905	46.1731	-0.576895	0.124707	0.481906	46.1731	-1.18873	0.00133767	0.0129109	46.1731	-0.259382	0.532016
LOC105379839	1.49959	2.26892	0.208598	1	1.49959	2.29145	0.202011	NA	1.49959	1.18601	0.445211	NA	1.49959	2.71901	0.13714	NA	1.49959	-1.00512	0.532075
PEX19	309.938	0.0494104	0.740533	1	309.938	0.0830085	0.567442	0.979131	309.938	0.00203142	0.989461	0.997881	309.938	-0.0352696	0.810057	0.911844	309.938	0.0957971	0.53208
FGL1	0.68445	2.79639	0.492422	1	0.68445	1.83255	0.655955	NA	0.68445	-1.79764	0.661687	NA	0.68445	0.432717	0.917677	NA	0.68445	-2.52854	0.532098
LINC00304	0.500173	3.19261	0.439914	1	0.500173	-1.4395	0.735267	NA	0.500173	0	1	NA	0.500173	1.98561	0.634289	NA	0.500173	-2.59327	0.532111
TMC6	21.0006	-0.647357	0.109153	1	21.0006	-0.5066	0.182407	0.85813	21.0006	-0.627826	0.156131	0.523875	21.0006	-0.106072	0.792701	0.90416	21.0006	-0.277589	0.532129
G3BP2	582.729	0.145439	0.256389	1	582.729	0.0929229	0.460822	0.961004	582.729	-0.238388	0.0723072	0.384361	582.729	0.0286231	0.822776	0.918438	582.729	0.0812981	0.532246
RGMB-AS1	2.80634	0.806192	0.450721	1	2.80634	1.06992	0.405315	NA	2.80634	0.152796	0.899354	NA	2.80634	-0.166489	0.86719	NA	2.80634	-0.921542	0.532396
MYCBP	409.688	0.140792	0.212525	1	409.688	0.0490213	0.652504	0.986879	409.688	0.0369472	0.754572	0.925883	409.688	0.146549	0.182494	0.401471	409.688	-0.0734031	0.53246
TMEM178A	7.39338	-0.77288	0.304159	1	7.39338	1.33301	0.0768443	NA	7.39338	0.83047	0.276821	0.661411	7.39338	0.0627481	0.93092	0.969203	7.39338	-0.518978	0.532488
SLC43A2	3.78228	-0.425044	0.655404	1	3.78228	1.08515	0.23756	NA	3.78228	0.609942	0.507247	0.825529	3.78228	0.0826942	0.927166	NA	3.78228	0.600146	0.532603
IMPG2	1.64489	-1.90486	0.443831	1	1.64489	1.05486	0.604886	NA	1.64489	1.35733	0.515798	NA	1.64489	4.01967	0.0767282	NA	1.64489	1.51654	0.532609
DOCK8-AS1	6.41961	0.299494	0.763862	1	6.41961	0.628954	0.538116	NA	6.41961	-0.83153	0.374457	0.734836	6.41961	-0.679625	0.477639	0.700778	6.41961	0.636885	0.532634
C10orf88	209.733	0.119726	0.498766	1	209.733	0.184227	0.287071	0.913805	209.733	-0.0429055	0.8172	0.949865	209.733	0.256846	0.133478	0.330532	209.733	0.110769	0.53276
VDR	81.3311	-0.535565	0.0314477	1	81.3311	0.304927	0.211389	0.872288	81.3311	-0.300389	0.246295	0.634575	81.3311	-0.309271	0.222801	0.452961	81.3311	-0.190539	0.532832
PITPNM3	6.80132	-0.276202	0.704632	1	6.80132	0.255951	0.663931	NA	6.80132	0.378006	0.550944	0.848694	6.80132	-0.565629	0.350286	0.589873	6.80132	-0.531074	0.532867
LOC105369663	16.1554	0.76334	0.279806	1	16.1554	-0.683842	0.30205	0.924963	16.1554	-0.430977	0.558156	0.851928	16.1554	-0.0419615	0.949708	0.976808	16.1554	0.431459	0.533076
TSPAN4	104.683	0.157407	0.516921	1	104.683	0.0284366	0.906091	0.993238	104.683	0.120746	0.626107	0.878969	104.683	-0.169207	0.484565	0.705537	104.683	0.161175	0.53312
TPD52L1	1242.02	-0.07882	0.55133	1	1242.02	-0.105436	0.419912	0.946838	1242.02	-0.102886	0.441243	0.782373	1242.02	-0.0687892	0.597191	0.787329	1242.02	-0.0816124	0.53323
LOC107987158	8.89476	-0.946245	0.179772	1	8.89476	0.969589	0.197669	NA	8.89476	-0.704602	0.365876	0.728889	8.89476	0.370823	0.650283	0.820322	8.89476	0.514313	0.533332
CDH3	14.7588	-0.395283	0.582151	1	14.7588	0.0853045	0.903943	0.993238	14.7588	-0.850771	0.250529	0.638464	14.7588	-0.841507	0.243129	0.477966	14.7588	-0.443062	0.533334
VPS26C	121.259	0.016576	0.940009	1	121.259	-0.0173294	0.936344	0.99546	121.259	-0.0480796	0.834744	0.95523	121.259	0.0721495	0.746097	0.87962	121.259	0.142599	0.533345
C10orf143	21.6525	0.67861	0.169674	1	21.6525	0.31629	0.480435	0.963979	21.6525	0.0209086	0.965269	0.99129	21.6525	-0.852652	0.075686	0.228379	21.6525	-0.332606	0.533569
BRMS1L	86.2547	0.457288	0.0705129	1	86.2547	0.0345932	0.885968	0.993238	86.2547	0.119193	0.644634	0.885456	86.2547	-0.0208759	0.933185	0.969706	86.2547	-0.158358	0.533574
VAX1	16.971	0.539124	0.320199	1	16.971	0.133451	0.798766	0.99209	16.971	0.541269	0.299165	0.680022	16.971	-1.29093	0.0307235	0.124038	16.971	-0.359665	0.533586
TRIM59	76.4021	0.426585	0.0890444	1	76.4021	-0.0452719	0.847112	0.992693	76.4021	-0.600595	0.022349	0.236146	76.4021	0.00156733	0.99478	0.997888	76.4021	0.148309	0.533605
DVL1	647.544	-0.105584	0.232725	1	647.544	-0.219152	0.0121775	0.481339	647.544	-0.019482	0.834252	0.955176	647.544	-0.0242424	0.78279	0.89969	647.544	-0.0586261	0.533685
MAP3K4	205.641	0.056865	0.773297	1	205.641	0.168133	0.390349	0.941267	205.641	-0.0139764	0.945698	0.985637	205.641	0.173549	0.381485	0.619738	205.641	-0.129469	0.533738
HESX1	16.0027	1.02232	0.296908	1	16.0027	-0.000575208	0.999511	0.999659	16.0027	-0.207284	0.827981	0.953802	16.0027	1.52487	0.101159	0.275336	16.0027	-0.57599	0.533832
TCEAL8	524.592	0.0137883	0.916975	1	524.592	-0.077057	0.550851	0.975616	524.592	-0.0303442	0.823405	0.9525	524.592	0.265732	0.0392034	0.145797	524.592	-0.0811628	0.533855
MPP3	519.077	-0.228758	0.360772	1	519.077	-0.0697892	0.77967	0.99209	519.077	-0.247812	0.328885	0.702609	519.077	-0.207071	0.407299	0.642949	519.077	-0.157286	0.533892
HSPE1-MOB4	362.287	0.000107682	0.999308	1	362.287	0.211287	0.0745054	0.734099	362.287	0.0611839	0.632044	0.8809	362.287	0.0468125	0.696429	0.849898	362.287	-0.0774894	0.533925
PLEKHA8P1	15.5305	-0.273842	0.62108	1	15.5305	-0.695408	0.192296	0.863591	15.5305	0.46664	0.409098	0.759328	15.5305	-0.287526	0.6152	0.79932	15.5305	-0.399985	0.533981
COL1A1	198.121	0.153543	0.535593	1	198.121	0.0361973	0.883525	0.993238	198.121	-0.456744	0.0734767	0.386923	198.121	-0.418055	0.0938949	0.262602	198.121	-0.155899	0.534281
C2orf88	8.27848	1.37172	0.0768618	1	8.27848	-0.341503	0.627453	NA	8.27848	0.663827	0.413738	0.763279	8.27848	-0.0136293	0.98432	0.993684	8.27848	0.495411	0.534306
LOC102723765	0.69686	0.746319	0.748793	1	0.69686	-0.849373	0.704153	NA	0.69686	1.33885	0.547265	NA	0.69686	1.23127	0.603741	NA	0.69686	-1.3953	0.534424
FAIM2	0.67415	-3.50064	0.39724	1	0.67415	-3.10226	0.451719	NA	0.67415	-0.370791	0.930463	NA	0.67415	-0.94962	0.819988	NA	0.67415	-2.57192	0.53459
VWA5A	6.55258	-0.421046	0.653316	1	6.55258	-0.83489	0.316838	NA	6.55258	-1.2071	0.220402	0.608285	6.55258	-0.654149	0.454425	0.681638	6.55258	0.598217	0.534596
SH3GL2	107.919	-0.0565409	0.860699	1	107.919	0.19245	0.542414	0.974003	107.919	0.374051	0.255112	0.64354	107.919	-0.098342	0.761844	0.888379	107.919	0.205888	0.534857
TKTL1	100.398	-0.640333	0.278526	1	100.398	0.391178	0.505566	0.968306	100.398	-0.444805	0.461708	0.795954	100.398	-0.349844	0.551699	0.755657	100.398	-0.36733	0.534881
TRIP11	273.301	-0.0289195	0.859942	1	273.301	0.11851	0.456828	0.961004	273.301	-0.0599272	0.723013	0.915876	273.301	-0.215658	0.186606	0.406793	273.301	-0.103187	0.534888
DCBLD1	66.3129	-0.0692595	0.768935	1	66.3129	-0.373474	0.105687	0.772756	66.3129	-0.195299	0.459782	0.794873	66.3129	-0.306855	0.206001	0.431614	66.3129	-0.173509	0.534927
LINC02773	0.544407	0	1	1	0.544407	2.43148	0.605578	NA	0.544407	-1.36014	0.776277	NA	0.544407	-1.4187	0.76728	NA	0.544407	-2.93042	0.534936
MAFK	259.617	0.339457	0.015056	1	259.617	0.118144	0.385824	0.941267	259.617	0.204096	0.154268	0.52137	259.617	0.274331	0.045674	0.161938	259.617	0.0893291	0.535031
LINC01823	0.519425	0	1	1	0.519425	0.496752	0.940573	NA	0.519425	0	1	NA	0.519425	3.46344	0.599431	NA	0.519425	4.08282	0.535079
LOC105375171	0.349589	0	1	1	0.349589	0	1	NA	0.349589	0	1	NA	0.349589	0	1	NA	0.349589	4.08282	0.535079
PYROXD2	34.6816	-0.480655	0.244393	1	34.6816	-0.290048	0.475885	0.96253	34.6816	-0.347875	0.434605	0.779306	34.6816	-1.03515	0.0127838	0.0671115	34.6816	0.25518	0.535188
P3H2	6.30693	-0.338951	0.669413	1	6.30693	-0.15038	0.848946	NA	6.30693	-1.32708	0.173528	0.55179	6.30693	0.234758	0.779688	0.898549	6.30693	0.538725	0.535193
HIGD1C	0.619165	0	1	1	0.619165	-3.10125	0.497241	NA	0.619165	3.03295	0.5111	NA	0.619165	1.49085	0.747763	NA	0.619165	2.85958	0.535255
LOC105371452	5.13212	0.329717	0.752235	1	5.13212	-0.171789	0.875109	NA	5.13212	-0.220241	0.837839	0.956133	5.13212	-1.01242	0.303365	NA	5.13212	0.598934	0.535344
RBAKDN	9.48427	1.45226	0.0453811	1	9.48427	0.0831643	0.886512	0.993238	9.48427	-0.641316	0.296561	0.677859	9.48427	-1.06871	0.0604538	0.196147	9.48427	-0.333431	0.535427
BUD31	384.657	0.0195961	0.891375	1	384.657	0.0467389	0.741048	0.99209	384.657	-0.0155537	0.916004	0.977981	384.657	0.261487	0.0656479	0.207756	384.657	-0.0887272	0.535437
HMG20A	114.09	0.0916262	0.631172	1	114.09	0.269397	0.139961	0.823458	114.09	-0.564206	0.006321	0.132767	114.09	-0.280436	0.125069	0.317263	114.09	-0.121105	0.535455
USP32	53.5186	0.049633	0.86873	1	53.5186	-0.184887	0.515304	0.968306	53.5186	-0.218302	0.477389	0.805565	53.5186	0.0194846	0.946466	0.975407	53.5186	-0.181658	0.535544
LOC84214	0.536612	0	1	1	0.536612	0	1	NA	0.536612	0	1	NA	0.536612	2.63272	0.689576	NA	0.536612	4.07459	0.535912
FAM168A	124.799	-0.169859	0.342728	1	124.799	0.141453	0.418979	0.946099	124.799	-0.0177394	0.925034	0.980751	124.799	-0.430049	0.0175543	0.0836594	124.799	-0.119454	0.535924
PPL	3.09667	-1.03587	0.465904	1	3.09667	-1.08986	0.440095	NA	3.09667	-0.554621	0.70395	0.908913	3.09667	-0.920022	0.565533	NA	3.09667	0.914875	0.535997
CAPZA2	152.921	-0.0282817	0.876594	1	152.921	0.247269	0.151997	0.833686	152.921	-0.109105	0.564491	0.853988	152.921	-0.0984791	0.574186	0.771494	152.921	-0.111828	0.536149
VPS33B-DT	11.3948	0.0783897	0.912586	1	11.3948	0.329181	0.627069	0.986217	11.3948	-1.79401	0.0324385	0.270874	11.3948	-1.05157	0.112305	0.295893	11.3948	0.397205	0.53616
HIGD1A	699.495	-0.00230949	0.982248	1	699.495	-0.049775	0.622612	0.986217	699.495	-0.0602191	0.576417	0.858989	699.495	0.237137	0.0200847	0.0925087	699.495	0.0656901	0.53641
GPR1	1.47118	-1.22725	0.454703	1	1.47118	-4.22316	0.025386	NA	1.47118	-0.203467	0.90717	NA	1.47118	-1.44584	0.435231	NA	1.47118	1.35	0.536411
MIR3911	3.09453	-2.00861	0.240422	1	3.09453	-1.73561	0.285282	NA	3.09453	-3.22459	0.0922393	NA	3.09453	1.45321	0.327524	NA	3.09453	-1.0648	0.536518
TYW3	268.512	-0.216502	0.35107	1	268.512	0.304412	0.182844	0.85813	268.512	0.0478002	0.839676	0.956825	268.512	-0.180041	0.435201	0.666638	268.512	-0.145694	0.53655
PLEKHF1	32.5698	0.0839175	0.850462	1	32.5698	0.566576	0.192434	0.863591	32.5698	-0.163512	0.730902	0.918035	32.5698	0.0697899	0.873781	0.942183	32.5698	0.272925	0.536573
MFNG	3.78566	-2.7866	0.104906	1	3.78566	0.0421757	0.974297	NA	3.78566	1.91375	0.176117	0.555138	3.78566	1.38882	0.25174	NA	3.78566	-0.760993	0.536746
FAM126B	170.248	-0.122925	0.516769	1	170.248	0.333212	0.0702313	0.726258	170.248	-0.0488097	0.803907	0.944345	170.248	0.0631494	0.734928	0.872013	170.248	-0.121105	0.536757
CLEC4F	29.9871	-0.0589327	0.907054	1	29.9871	-0.352016	0.484677	0.964518	29.9871	-0.807352	0.115156	0.46415	29.9871	-1.45247	0.00502658	0.0339452	29.9871	-0.332219	0.53698
WDFY3	128.362	0.0243882	0.926751	1	128.362	-0.106836	0.679373	0.987729	128.362	-0.238939	0.371911	0.733859	128.362	-0.23274	0.372192	0.610692	128.362	-0.165969	0.537109
LOC105369850	2.557	-1.81783	0.18655	1	2.557	0.11023	0.931913	NA	2.557	-0.626863	0.654052	NA	2.557	-1.00793	0.454318	NA	2.557	1.19247	0.537149
LOC105372235	0.595858	-1.34684	0.772415	1	0.595858	-4.36951	0.340553	NA	0.595858	-1.21344	0.795142	NA	0.595858	-0.539656	0.908696	NA	0.595858	2.86008	0.537187
SLC12A9-AS1	5.27781	0.226109	0.840723	1	5.27781	0.298777	0.77237	NA	5.27781	-0.214575	0.843296	0.95816	5.27781	0.204723	0.837107	NA	5.27781	-0.65627	0.53738
SIRT2	182.602	-0.0626664	0.645803	1	182.602	-0.200411	0.1415	0.823458	182.602	0.36209	0.0151919	0.193417	182.602	-0.0432213	0.759137	0.887217	182.602	0.098549	0.537537
SATB1-AS1	0.533745	0.659358	0.882016	1	0.533745	-0.328583	0.938943	NA	0.533745	-1.79692	0.681034	NA	0.533745	-2.02422	0.643052	NA	0.533745	-2.67561	0.537558
SLC66A2	167.02	0.0453229	0.823425	1	167.02	0.0810389	0.685902	0.988168	167.02	0.207067	0.333494	0.706685	167.02	-0.252183	0.219429	0.449144	167.02	0.132159	0.537761
SPTY2D1OS	10.1793	0.0885547	0.893716	1	10.1793	0.552373	0.390226	0.941267	10.1793	0.45958	0.483349	0.809854	10.1793	0.160341	0.80905	0.911601	10.1793	0.421771	0.537854
DENND10P1	8.2091	0.0101087	0.987854	1	8.2091	0.498561	0.430899	NA	8.2091	0.304722	0.66364	0.891834	8.2091	0.409895	0.540541	0.748299	8.2091	0.437285	0.537871
LOC107985877	6.87453	2.5347	0.0109215	1	6.87453	0.276589	0.703983	NA	6.87453	-0.659293	0.392943	0.746731	6.87453	0.0835197	0.915954	0.962676	6.87453	0.449438	0.537887
GRIA2	0.632368	0	1	1	0.632368	0	1	NA	0.632368	-3.23969	0.622404	NA	0.632368	-0.53965	0.935452	NA	0.632368	4.05444	0.537951
LINC00865	0.642829	0	1	1	0.642829	0.496752	0.940573	NA	0.642829	0	1	NA	0.642829	4.34924	0.508489	NA	0.642829	4.05444	0.537951
RTP4	0.62941	3.29939	0.616155	1	0.62941	0	1	NA	0.62941	-0.370786	0.955624	NA	0.62941	2.37782	0.72003	NA	0.62941	4.05444	0.537951
LOC105378964	0.865068	-1.32118	0.842764	1	0.865068	0.921731	0.887293	NA	0.865068	-1.20999	0.855426	NA	0.865068	1.39623	0.834006	NA	0.865068	4.05444	0.537951
RPS18P9	139.391	0.0356076	0.911728	1	139.391	-0.123049	0.695918	0.988849	139.391	0.175142	0.588618	0.865328	139.391	-0.311366	0.315747	0.557367	139.391	0.193218	0.538001
PRPF8	0.473662	0.46745	0.913758	1	0.473662	-1.41977	0.744074	NA	0.473662	0	1	NA	0.473662	2.24158	0.603504	NA	0.473662	2.61081	0.538067
SLCO1C1	3.02824	-1.03061	0.412146	1	3.02824	-0.18426	0.875823	NA	3.02824	0.484926	0.719932	NA	3.02824	-0.872781	0.501482	NA	3.02824	-1.10405	0.538273
STK24	996.553	-0.0324253	0.786034	1	996.553	-0.0124707	0.916217	0.993238	996.553	-0.257083	0.0352431	0.280771	996.553	-0.150046	0.208892	0.436034	996.553	0.0752033	0.538284
KRT17	2.09833	-2.18159	0.201797	1	2.09833	-0.745957	0.56397	NA	2.09833	1.35501	0.461844	NA	2.09833	0.867315	0.514044	NA	2.09833	-0.721764	0.538341
VSTM2L	5.4931	-1.15843	0.105227	1	5.4931	0.735022	0.285374	NA	5.4931	-1.37445	0.13895	0.5008	5.4931	0.0328467	0.965461	0.984603	5.4931	-0.573285	0.538394
MRPL42	1253.81	-0.0736813	0.433191	1	1253.81	0.116081	0.207186	0.869288	1253.81	-0.224037	0.0196888	0.221642	1253.81	0.0319863	0.726897	0.867508	1253.81	0.0576916	0.538429
SLC25A26	138.762	-0.0818521	0.729887	1	138.762	0.0176334	0.939391	0.99546	138.762	-0.230454	0.34674	0.717067	138.762	0.440123	0.0564639	0.187174	138.762	0.14582	0.538596
CISD2	425.459	-0.133351	0.290276	1	425.459	0.0936312	0.444708	0.956047	425.459	0.212303	0.101222	0.441353	425.459	0.0645829	0.603801	0.791804	425.459	0.0785914	0.538601
KRTAP5-8	2.96541	-1.13986	0.679754	1	2.96541	-1.28038	0.593423	NA	2.96541	3.65666	0.167315	NA	2.96541	3.51193	0.138319	NA	2.96541	-1.48384	0.538828
FIG4	68.2372	0.0253409	0.923394	1	68.2372	-0.034891	0.889733	0.993238	68.2372	-0.747565	0.00710313	0.139575	68.2372	-0.197564	0.432217	0.664379	68.2372	-0.166363	0.538924
CSNK2A3	2.55542	-0.664014	0.553706	1	2.55542	-0.141572	0.907877	NA	2.55542	-0.884787	0.542436	NA	2.55542	0.0682498	0.94794	NA	2.55542	-0.67897	0.539008
C1GALT1C1	124.605	-0.258283	0.178965	1	124.605	-0.150234	0.420442	0.947136	124.605	0.642	0.00115366	0.0560353	124.605	0.250723	0.182745	0.401826	124.605	0.116316	0.539023
MIR6805	13.3262	0.390069	0.487445	1	13.3262	-0.130306	0.810091	0.99209	13.3262	0.701332	0.188587	0.571487	13.3262	0.520073	0.321037	0.562735	13.3262	-0.332556	0.539073
KCNC3	1.60242	1.00597	0.511656	1	1.60242	-0.625839	0.695269	NA	1.60242	-3.36563	0.0734407	NA	1.60242	-1.70462	0.377023	NA	1.60242	1.27228	0.539102
ODF3B	0.359853	0	1	1	0.359853	0.496752	0.940573	NA	0.359853	0	1	NA	0.359853	0	1	NA	0.359853	4.04142	0.539271
DCPS	109.156	-0.256649	0.168764	1	109.156	-0.287369	0.114266	0.788023	109.156	0.495328	0.0118729	0.175693	109.156	-0.183206	0.325494	0.5672	109.156	-0.121526	0.539274
COX15	439.187	0.00639965	0.954357	1	439.187	-0.0575816	0.600311	0.982562	439.187	-0.0681323	0.555202	0.850114	439.187	-0.00584069	0.95814	0.980762	439.187	-0.0721169	0.539638
NOTCH2NLC	16.115	-0.348925	0.421841	1	16.115	-0.150961	0.731327	0.99209	16.115	0.0668976	0.884726	0.970569	16.115	0.439411	0.336401	0.577607	16.115	0.320356	0.539644
LOC100996437	4.7881	-0.450898	0.630586	1	4.7881	0.326088	0.68683	NA	4.7881	0.293742	0.726377	0.917331	4.7881	-0.108393	0.895444	NA	4.7881	-0.57188	0.5403
MIRLET7I	5.44552	-0.157932	0.874333	1	5.44552	-1.03673	0.320874	NA	5.44552	1.03163	0.314336	0.689977	5.44552	-1.44708	0.222864	0.452988	5.44552	-0.610346	0.54031
IFFO1	168.113	0.0877198	0.629689	1	168.113	-0.170154	0.355992	0.94012	168.113	-0.315987	0.109734	0.455723	168.113	-0.0448398	0.810092	0.911844	168.113	0.121324	0.540489
HSP90AB4P	6.83243	-1.29645	0.124864	1	6.83243	-0.0688082	0.932495	NA	6.83243	2.4133	0.00277683	0.0912479	6.83243	0.403385	0.606459	0.793112	6.83243	0.489868	0.540604
FGF21	0.426328	1.44364	0.744459	1	0.426328	-3.166	0.468707	NA	0.426328	2.25891	0.609169	NA	0.426328	-1.90441	0.664167	NA	0.426328	2.68833	0.540622
CDC42BPG	6.21653	0.24954	0.711374	1	6.21653	0.121998	0.854223	NA	6.21653	-0.981864	0.234067	0.623106	6.21653	-1.24578	0.0831778	0.242716	6.21653	-0.535818	0.540651
ACOT2	48.2654	-0.131175	0.674729	1	48.2654	-0.067728	0.822084	0.99211	48.2654	-0.264663	0.406625	0.756997	48.2654	0.499646	0.101679	0.276118	48.2654	0.213083	0.540927
TWF2	26.4832	0.0227688	0.943658	1	26.4832	0.253017	0.4173	0.945119	26.4832	-0.597709	0.102039	0.442784	26.4832	-0.139927	0.673804	0.834841	26.4832	0.237321	0.541081
SPATA41	7.32826	0.522332	0.466367	1	7.32826	-0.191832	0.798408	NA	7.32826	1.38767	0.0693177	0.376847	7.32826	-1.47159	0.117865	0.305624	7.32826	0.596557	0.541093
LOC105377016	1.76434	-0.312638	0.86206	1	1.76434	-0.501308	0.777907	NA	1.76434	2.18699	0.304406	NA	1.76434	-0.157976	0.924677	NA	1.76434	1.39502	0.541104
LOC105377665	0.428086	-0.893372	0.838986	1	0.428086	-3.06725	0.479026	NA	0.428086	0	1	NA	0.428086	-0.592969	0.891987	NA	0.428086	-2.63459	0.541182
SORBS3	268.239	-0.285435	0.0341278	1	268.239	-0.197507	0.143689	0.823458	268.239	-0.00820109	0.95375	0.987749	268.239	0.0841074	0.541261	0.748593	268.239	0.0884235	0.541217
DPYD	1.06228	-2.09014	0.47547	1	1.06228	0.749607	0.797592	NA	1.06228	4.27097	0.157098	NA	1.06228	0.43083	0.89252	NA	1.06228	1.92795	0.541231
FSIP1	7.48095	1.1919	0.209244	1	7.48095	-0.436298	0.621496	NA	7.48095	1.32863	0.161528	0.531013	7.48095	0.364326	0.702041	0.853272	7.48095	0.574078	0.541299
FIGNL2-DT	0.572841	-1.31977	0.807125	1	0.572841	-0.756703	0.885661	NA	0.572841	0	1	NA	0.572841	2.79637	0.60114	NA	0.572841	-3.24205	0.541317
LOC105369913	0.834404	0	1	1	0.834404	-2.42751	0.714409	NA	0.834404	2.2525	0.734332	NA	0.834404	0	1	NA	0.834404	4.01372	0.541336
PLEKHA6	11.8439	-0.048552	0.935544	1	11.8439	0.881415	0.136463	0.817093	11.8439	0.529052	0.36495	0.728712	11.8439	0.409187	0.471366	0.695699	11.8439	0.377292	0.541352
SETBP1	27.2684	0.256573	0.646908	1	27.2684	0.0726875	0.891622	0.993238	27.2684	0.0565594	0.916215	0.978072	27.2684	0.879061	0.0979139	0.269732	27.2684	-0.337205	0.541508
CDC34	128.462	0.0868615	0.632917	1	128.462	-0.289811	0.105588	0.772756	128.462	0.0209598	0.914854	0.977981	128.462	0.00794992	0.965818	0.984731	128.462	0.117413	0.541569
FRMD3	8.47595	0.307786	0.710868	1	8.47595	0.318661	0.684181	NA	8.47595	0.673974	0.387418	0.742784	8.47595	0.935697	0.220886	0.450329	8.47595	0.49993	0.541624
TPPP	33.7327	-0.0876134	0.825516	1	33.7327	-0.319246	0.41106	0.944969	33.7327	-0.240976	0.545988	0.846406	33.7327	-0.294524	0.449555	0.677739	33.7327	-0.242418	0.541727
RAB11FIP5	123.981	0.0230452	0.916347	1	123.981	-0.0420045	0.847316	0.992693	123.981	-0.0869196	0.707457	0.909896	123.981	-0.0316859	0.885614	0.948425	123.981	0.139736	0.541773
MIR4666A	0.402866	1.7968	0.75357	1	0.402866	-1.41937	0.805579	NA	0.402866	-1.21115	0.832927	NA	0.402866	1.37763	0.811189	NA	0.402866	3.46996	0.541832
STPG1	38.4394	0.310952	0.524839	1	38.4394	0.313058	0.517197	0.968306	38.4394	-0.247619	0.633411	0.881704	38.4394	-0.0871891	0.856585	0.934119	38.4394	0.304294	0.541838
KLHL13	73.3056	-0.324227	0.220212	1	73.3056	0.137981	0.588651	0.982206	73.3056	-0.317345	0.249329	0.63798	73.3056	-0.25008	0.330742	0.571989	73.3056	-0.161423	0.541937
HIF1A	337.789	-0.0875695	0.561888	1	337.789	0.206905	0.161994	0.839905	337.789	-0.123608	0.427333	0.774041	337.789	0.0429414	0.773788	0.895196	337.789	0.0953852	0.542086
SLC25A43	71.9322	0.0335122	0.944031	1	71.9322	-0.676014	0.154136	0.835289	71.9322	-0.113093	0.816345	0.949388	71.9322	-0.419064	0.383476	0.622249	71.9322	-0.298885	0.542305
LOC101929160	0.678254	1.64526	0.624094	1	0.678254	-2.48101	0.450066	NA	0.678254	-1.86036	0.574602	NA	0.678254	-1.55447	0.643069	NA	0.678254	1.97128	0.54234
TMEM243	228.888	-0.178446	0.21808	1	228.888	-0.360064	0.0093799	0.462138	228.888	0.169206	0.254728	0.643151	228.888	-0.244495	0.0884435	0.252851	228.888	0.0901849	0.542516
LGALS3BP	139.953	0.25649	0.262409	1	139.953	-0.0284411	0.900299	0.993238	139.953	0.0103158	0.965155	0.991239	139.953	-0.188586	0.418761	0.653655	139.953	-0.145692	0.542516
KIAA1614	1.94042	-0.478152	0.774089	1	1.94042	2.86617	0.129056	NA	1.94042	-2.78224	0.159568	NA	1.94042	-0.00383108	0.99822	NA	1.94042	-1.34021	0.542627
TRIM47	158.882	0.173713	0.350264	1	158.882	-0.0101994	0.9556	0.996064	158.882	0.247546	0.190531	0.573609	158.882	-0.532252	0.00426173	0.0302195	158.882	-0.11875	0.542691
LOC729683	13.8502	-0.623693	0.282787	1	13.8502	-0.966319	0.0875507	0.754718	13.8502	-0.418701	0.56543	0.854578	13.8502	0.748445	0.219114	0.448667	13.8502	0.445842	0.542799
USP30-AS1	0.554515	0	1	1	0.554515	1.97354	0.62027	NA	0.554515	3.61564	0.361118	NA	0.554515	-0.539657	0.894486	NA	0.554515	2.40916	0.542904
RREB1	61.1888	0.146868	0.563642	1	61.1888	0.0547506	0.82746	0.992423	61.1888	-0.0461416	0.865215	0.965125	61.1888	0.00980227	0.968974	0.985873	61.1888	0.172938	0.542992
LOC101927837	43.0627	0.118396	0.776792	1	43.0627	0.00669904	0.987076	0.999254	43.0627	0.00498036	0.990635	0.998041	43.0627	-0.944888	0.0264335	0.111848	43.0627	0.254009	0.543111
SLC25A19	199.649	0.0710126	0.694451	1	199.649	0.229085	0.199882	0.864244	199.649	0.55142	0.00349907	0.102809	199.649	-0.121546	0.508079	0.724359	199.649	-0.11597	0.543173
SETD7	932.594	-0.0124012	0.909001	1	932.594	-0.0740823	0.490899	0.964518	932.594	-0.318948	0.00452743	0.115947	932.594	0.0892016	0.411509	0.646645	932.594	-0.0689286	0.543181
APEH	282.188	0.0981565	0.499047	1	282.188	-0.379767	0.00796665	0.445999	282.188	0.171087	0.256039	0.644285	282.188	0.156558	0.280741	0.520377	282.188	0.0991741	0.543181
FMR1-AS1	12.7223	3.34852	0.00840066	1	12.7223	-0.728919	0.543388	0.974003	12.7223	-5.74257	0.000582798	0.0390449	12.7223	2.73229	0.0272398	0.114106	12.7223	-0.747319	0.543285
CDK13	256.066	-0.11958	0.363693	1	256.066	-0.0900203	0.48717	0.964518	256.066	0.160439	0.250972	0.638855	256.066	0.262748	0.0531711	0.179703	256.066	0.088251	0.543374
LOC101928371	1.06602	3.63684	0.324992	1	1.06602	0	1	NA	1.06602	-3.67836	0.318604	NA	1.06602	-2.32437	0.524278	NA	1.06602	2.30627	0.543441
TNFRSF13C	2.97459	0.765032	0.516819	1	2.97459	-1.37939	0.233136	NA	2.97459	4.469	0.00623068	NA	2.97459	-1.54308	0.211393	NA	2.97459	-0.885678	0.54351
BLNK	2.90993	-0.780936	0.498542	1	2.90993	0.753398	0.510591	NA	2.90993	-2.49195	0.112718	NA	2.90993	-1.14765	0.290844	NA	2.90993	0.763416	0.543525
LOC105370877	1.19711	1.35383	0.507945	1	1.19711	0.644048	0.699038	NA	1.19711	-3.4824	0.0744725	NA	1.19711	0.281754	0.86948	NA	1.19711	1.34938	0.543539
ACOT4	0.475471	-0.326592	0.933304	1	0.475471	1.25698	0.745896	NA	0.475471	-0.370792	0.924448	NA	0.475471	2.00155	0.592976	NA	0.475471	2.34303	0.54368
RAD51	210.293	-0.161609	0.424096	1	210.293	0.0137434	0.944582	0.995732	210.293	-0.218098	0.295358	0.676735	210.293	-0.541519	0.00698208	0.0437209	210.293	-0.123979	0.543988
RNU6-2	2.32927	0.542299	0.747606	1	2.32927	1.78236	0.349649	NA	2.32927	-2.84435	0.162187	NA	2.32927	-1.02664	0.569036	NA	2.32927	1.39562	0.54416
FAM174A	119.927	-0.0129299	0.959221	1	119.927	0.241977	0.323238	0.932113	119.927	-0.473294	0.0768965	0.394326	119.927	-0.475673	0.0537064	0.18107	119.927	-0.155215	0.544178
LOC107987264	10.9674	0.0400678	0.952194	1	10.9674	-0.281966	0.642805	0.986263	10.9674	-0.4499	0.497585	0.819771	10.9674	-0.613364	0.315127	0.55677	10.9674	0.390602	0.544271
NEIL3	78.5963	-0.274693	0.257122	1	78.5963	-0.116074	0.617239	0.985364	78.5963	0.495149	0.0568775	0.344561	78.5963	-0.187408	0.429431	0.662108	78.5963	-0.149682	0.544298
LOC105369161	1.11915	-0.000387837	0.999832	1	1.11915	0.682833	0.692972	NA	1.11915	3.71817	0.0587788	NA	1.11915	2.61804	0.152017	NA	1.11915	1.27495	0.544418
LOC105372768	2.58714	-0.631299	0.65277	1	2.58714	-0.206923	0.863965	NA	2.58714	0.550006	0.684613	NA	2.58714	1.78108	0.184506	NA	2.58714	-0.906971	0.544437
DIMT1	692.432	0.0831692	0.556522	1	692.432	0.0904736	0.52014	0.968306	692.432	-0.134931	0.350204	0.719886	692.432	0.123887	0.380946	0.619042	692.432	0.0879993	0.544451
AMY2B	163.863	0.20094	0.370636	1	163.863	0.0659801	0.764399	0.99209	163.863	-0.20374	0.37902	0.738059	163.863	-0.284304	0.193203	0.414606	163.863	-0.135406	0.544452
MOBP	3.99884	-0.771407	0.611492	1	3.99884	0.233939	0.870346	NA	3.99884	1.28566	0.41093	0.760457	3.99884	0.760476	0.581181	NA	3.99884	0.916455	0.544715
REEP1	184.493	-0.213806	0.354023	1	184.493	0.0174538	0.9389	0.99546	184.493	-0.247965	0.304578	0.68421	184.493	-0.653313	0.00479037	0.0326689	184.493	-0.146465	0.544769
TRIM67	0.477496	2.35999	0.568488	1	0.477496	0	1	NA	0.477496	-0.370791	0.930772	NA	0.477496	-2.00345	0.632326	NA	0.477496	-2.52094	0.544818
CCDC93	196.713	-0.0407246	0.795042	1	196.713	0.105026	0.487015	0.964518	196.713	0.282359	0.0844827	0.408023	196.713	-0.0821168	0.59504	0.786267	196.713	0.0983656	0.544822
KLHL20	834.977	0.117124	0.469076	1	834.977	0.449892	0.00508485	0.372269	834.977	0.235003	0.148281	0.514448	834.977	0.637408	8e-05	0.00142483	834.977	-0.100154	0.54491
RAB11A	4237.2	0.0436528	0.597496	1	4237.2	0.113654	0.166057	0.845952	4237.2	-0.13811	0.0979533	0.435868	4237.2	-0.030173	0.712378	0.85954	4237.2	-0.0496774	0.544965
ABI3	0.725797	2.3468	0.407477	1	0.725797	3.38002	0.222799	NA	0.725797	-0.524422	0.849149	NA	0.725797	-2.32888	0.409855	NA	0.725797	1.73455	0.545285
FBXO45	225.467	0.13076	0.443931	1	225.467	0.154692	0.344922	0.938294	225.467	0.025244	0.884917	0.970569	225.467	0.463639	0.00455314	0.0316606	225.467	0.104554	0.545309
ARHGAP31-AS1	0.980964	-2.8853	0.660235	1	0.980964	3.60621	0.5834	NA	0.980964	0	1	NA	0.980964	0	1	NA	0.980964	-3.97488	0.545322
LINC02723	0.614819	0.658523	0.874785	1	0.614819	2.30611	0.572117	NA	0.614819	2.07548	0.606423	NA	0.614819	1.3945	0.738763	NA	0.614819	2.49618	0.545383
PPP2R3C	69.4739	0.171895	0.558791	1	69.4739	0.250849	0.375789	0.941267	69.4739	-0.155503	0.60827	0.8721	69.4739	0.166083	0.560682	0.761895	69.4739	-0.178763	0.545421
RNF135	110.877	-0.407115	0.0655936	1	110.877	0.0618454	0.772027	0.99209	110.877	0.545129	0.0182605	0.211492	110.877	0.284203	0.185944	0.40617	110.877	0.132146	0.54546
CFAP221	19.5548	0.467037	0.278063	1	19.5548	-0.490937	0.247202	0.892517	19.5548	-0.928429	0.0711164	0.382214	19.5548	-0.417984	0.282737	0.521856	19.5548	0.244765	0.5456
POC1B-AS1	1.74898	1.43409	0.352009	1	1.74898	-0.348931	0.804261	NA	1.74898	3.10203	0.0566598	NA	1.74898	-0.214595	0.896682	NA	1.74898	0.971107	0.545689
IK	509.432	0.0717288	0.549671	1	509.432	0.0676063	0.56288	0.978206	509.432	-0.138766	0.263745	0.648696	509.432	0.0870091	0.458509	0.685297	509.432	-0.0740761	0.545705
DDX12P	64.2205	-0.505	0.0582736	1	64.2205	-0.232871	0.39224	0.941267	64.2205	0.146606	0.601941	0.868526	64.2205	-0.664318	0.0191327	0.0889633	64.2205	-0.186252	0.545755
ARHGAP45	6.99572	0.349648	0.630819	1	6.99572	-1.01945	0.146723	NA	6.99572	-0.842443	0.342538	0.713507	6.99572	-0.509396	0.470773	0.695305	6.99572	0.476035	0.545784
ZNF880	0.828953	-1.28163	0.740266	1	0.828953	-0.45823	0.905678	NA	0.828953	2.4323	0.502121	NA	0.828953	-1.56067	0.682244	NA	0.828953	2.30632	0.545792
TTC9C	85.3334	0.0543592	0.823681	1	85.3334	0.136487	0.550738	0.975616	85.3334	0.142205	0.563784	0.853553	85.3334	-0.23591	0.288641	0.528194	85.3334	-0.136874	0.546058
ZIC4	0.536019	0.612579	0.910826	1	0.536019	-1.8793	0.724974	NA	0.536019	0	1	NA	0.536019	0.415902	0.939405	NA	0.536019	-3.24193	0.546175
LOC102723675	0.780251	0.761417	0.80032	1	0.780251	-2.88569	0.34684	NA	0.780251	0	1	NA	0.780251	0.13549	0.962893	NA	0.780251	-1.88987	0.546196
LOC107986246	3.3237	-0.855331	0.602058	1	3.3237	-1.35503	0.418952	NA	3.3237	0.175129	0.915994	0.977981	3.3237	1.017	0.543679	NA	3.3237	1.00787	0.54627
ABTB2	75.9455	0.00467705	0.985532	1	75.9455	-0.133314	0.604451	0.982562	75.9455	-0.038992	0.88843	0.971224	75.9455	0.342796	0.187304	0.407383	75.9455	-0.172047	0.546427
LOC112268042	1.22237	-0.351125	0.90232	1	1.22237	1.87957	0.52478	NA	1.22237	1.25794	0.674797	NA	1.22237	-1.60945	0.579448	NA	1.22237	-1.85979	0.546506
TMPRSS12	0.352602	0	1	1	0.352602	0	1	NA	0.352602	-0.370786	0.955624	NA	0.352602	0	1	NA	0.352602	3.96996	0.546544
HHEX	30.8398	0.401852	0.285023	1	30.8398	-0.0351683	0.919602	0.993914	30.8398	-0.109281	0.7764	0.934662	30.8398	-0.560639	0.113153	0.297325	30.8398	-0.229448	0.54656
MFSD4B	158.81	-0.0594836	0.758634	1	158.81	0.467698	0.0136608	0.489542	158.81	-0.160717	0.429421	0.775473	158.81	-0.0376957	0.849974	0.931298	158.81	-0.124975	0.546605
COG2	203.835	-0.0804813	0.693108	1	203.835	-0.0456664	0.816826	0.99209	203.835	0.0744733	0.718226	0.913086	203.835	-0.0468511	0.814129	0.91392	203.835	-0.124468	0.5467
RSPRY1	212.057	-0.271031	0.201911	1	212.057	0.289909	0.168488	0.848271	212.057	0.589762	0.00639987	0.133163	212.057	0.381126	0.0758055	0.228549	212.057	0.134649	0.546711
UBE2Q2	90.9874	0.00212835	0.991501	1	90.9874	-0.0132498	0.943841	0.995732	90.9874	-0.204943	0.347906	0.717926	90.9874	0.244567	0.209204	0.436451	90.9874	-0.126646	0.546909
CALCRL	2.42434	1.51517	0.315541	1	2.42434	1.3525	0.257848	NA	2.42434	-1.39125	0.344398	NA	2.42434	1.337	0.249544	NA	2.42434	-0.725717	0.546943
KLK1	7.92481	1.01305	0.245276	1	7.92481	-0.516398	0.545405	NA	7.92481	-0.784146	0.372164	0.733893	7.92481	-1.46845	0.0960059	0.266701	7.92481	-0.531218	0.546953
GSTM3	505.631	-0.0806557	0.453668	1	505.631	0.0540442	0.604651	0.982562	505.631	-0.0864996	0.43434	0.779202	505.631	0.132627	0.202515	0.427142	505.631	-0.0660952	0.546956
ALPL	20.8282	-0.342783	0.499104	1	20.8282	-0.783177	0.11346	0.78527	20.8282	-0.183785	0.735083	0.920693	20.8282	0.132672	0.793843	0.904871	20.8282	0.368477	0.547036
LOC107986872	1.40745	1.45802	0.520052	1	1.40745	0.00113126	0.99953	NA	1.40745	3.04473	0.12454	NA	1.40745	0.0550289	0.975163	NA	1.40745	1.39618	0.547048
PRORSD1P	21.945	0.43161	0.383286	1	21.945	-0.339032	0.476338	0.962535	21.945	-0.00474946	0.992765	0.998676	21.945	-0.609919	0.187353	0.407408	21.945	-0.280075	0.547081
MYADM-AS1	8.87294	-0.523262	0.591004	1	8.87294	0.298927	0.758244	NA	8.87294	0.743399	0.477698	0.805669	8.87294	-3.51652	0.00318914	0.0244462	8.87294	-0.59231	0.547483
LINC02043	7.42194	0.233204	0.718999	1	7.42194	0.345292	0.598977	NA	7.42194	-0.391937	0.586405	0.86432	7.42194	-0.972951	0.138527	0.338642	7.42194	0.459332	0.547548
TLL2	7.97318	1.37876	0.0995432	1	7.97318	-0.0521359	0.943043	NA	7.97318	-0.5817	0.497973	0.820089	7.97318	0.18073	0.784598	0.900527	7.97318	-0.504099	0.54765
TMEM51-AS1	1.89125	2.73332	0.18891	1	1.89125	2.71755	0.159233	NA	1.89125	-4.47095	0.0250881	NA	1.89125	-2.36267	0.189775	NA	1.89125	1.32441	0.547695
SNORA2A	1.69069	3.34234	0.0997975	1	1.69069	1.66045	0.362079	NA	1.69069	-0.560092	0.770079	NA	1.69069	2.39439	0.258626	NA	1.69069	1.25636	0.547715
SLC7A2	44.5633	0.0332564	0.914485	1	44.5633	-0.0624847	0.836073	0.99256	44.5633	-0.384589	0.242914	0.632219	44.5633	-0.407498	0.204798	0.429996	44.5633	-0.214834	0.547921
CRLS1	326.297	0.0471714	0.700141	1	326.297	0.021704	0.852338	0.993108	326.297	0.0765607	0.549876	0.847848	326.297	0.0197333	0.867032	0.939386	326.297	0.0737898	0.547962
CHN2-AS1	0.507082	1.7745	0.708049	1	0.507082	-1.44017	0.763596	NA	0.507082	0	1	NA	0.507082	2.51576	0.595546	NA	0.507082	2.81372	0.548061
FYN	482.374	0.0437494	0.670327	1	482.374	-0.151548	0.128302	0.809092	482.374	-0.128265	0.231616	0.620887	482.374	-0.229452	0.0260264	0.110899	482.374	-0.0672057	0.548062
SEC23A-AS1	3.11574	-0.785615	0.655045	1	3.11574	-1.63585	0.394794	NA	3.11574	4.37191	0.0255873	0.247636	3.11574	1.98949	0.26282	NA	3.11574	1.39638	0.548103
OLFML2A	31.2697	-0.191066	0.717042	1	31.2697	-0.0440612	0.932745	0.99546	31.2697	-0.810859	0.150798	0.517742	31.2697	-1.06501	0.0520666	0.177	31.2697	-0.318618	0.548104
GOSR2	317.067	0.0523812	0.748144	1	317.067	0.383135	0.0158819	0.508168	317.067	0.563695	0.00068866	0.0424756	317.067	0.584149	0.000256731	0.00360707	317.067	0.0980868	0.548146
AFF1	143.498	-0.232001	0.280506	1	143.498	-0.293746	0.166199	0.845952	143.498	-0.405963	0.0742789	0.389513	143.498	-0.179126	0.423524	0.657136	143.498	-0.143636	0.548775
LINC01031	0.777488	1.78444	0.787683	1	0.777488	0	1	NA	0.777488	0	1	NA	0.777488	1.92555	0.772219	NA	0.777488	3.93997	0.548834
KANK4	1.95126	-1.7464	0.296381	1	1.95126	0.96411	0.483658	NA	1.95126	1.85625	0.182783	NA	1.95126	0.936301	0.470161	NA	1.95126	-0.975897	0.548899
NR1I2	0.534731	0	1	1	0.534731	0	1	NA	0.534731	0	1	NA	0.534731	3.0919	0.63969	NA	0.534731	-3.93955	0.548922
ALDH1L1	0.662285	2.35576	0.450795	1	0.662285	0.49676	0.878426	NA	0.662285	-1.13969	0.715061	NA	0.662285	1.32597	0.655702	NA	0.662285	1.92561	0.549047
NBEAL1	301.08	0.0716313	0.555862	1	301.08	0.0415337	0.725181	0.99209	301.08	-0.162938	0.198393	0.583357	301.08	-0.0586552	0.615934	0.799844	301.08	-0.0720389	0.549227
MICAL3	177.796	-0.129977	0.433881	1	177.796	0.2419	0.135541	0.815298	177.796	-0.101361	0.555418	0.850248	177.796	-0.0293989	0.86336	0.937658	177.796	0.109925	0.549227
LINC02634	0.41652	0	1	1	0.41652	0	1	NA	0.41652	0	1	NA	0.41652	0	1	NA	0.41652	-3.93381	0.549507
LOC105374838	3.87401	0.525726	0.657217	1	3.87401	-0.0377514	0.973025	NA	3.87401	-1.13709	0.382	0.739864	3.87401	-2.53293	0.0565106	NA	3.87401	0.701468	0.549528
MIR125B2	0.525018	-2.26159	0.710426	1	0.525018	0	1	NA	0.525018	0	1	NA	0.525018	0.719728	0.905531	NA	0.525018	-3.60678	0.549554
ENPP4	82.0444	-0.3427	0.175222	1	82.0444	0.0402495	0.866897	0.993238	82.0444	0.237054	0.362309	0.727185	82.0444	0.44532	0.0669563	0.210567	82.0444	0.149077	0.549781
CEBPZOS	1136.3	-0.0297759	0.81644	1	1136.3	-0.0536951	0.671561	0.987729	1136.3	0.0821424	0.525322	0.834755	1136.3	0.19023	0.132819	0.329461	1136.3	-0.0765123	0.549793
HEATR5B	158.325	0.0127356	0.947583	1	158.325	0.0531731	0.773195	0.99209	158.325	0.509964	0.0117019	0.175168	158.325	-0.222154	0.233835	0.466322	158.325	-0.120592	0.549844
EIF4G2	7604.09	0.04452	0.614139	1	7604.09	0.0136941	0.876485	0.993238	7604.09	-0.125895	0.155839	0.523832	7604.09	0.0720318	0.415471	0.650531	7604.09	0.0533992	0.549861
LMLN	70.6827	-0.22332	0.404682	1	70.6827	0.171229	0.511393	0.968306	70.6827	-0.10273	0.713007	0.911473	70.6827	-0.627456	0.0193893	0.0897257	70.6827	0.174393	0.549995
TIMM17B	2249.81	0.0898166	0.433558	1	2249.81	0.0550271	0.630027	0.986217	2249.81	0.269815	0.019404	0.219662	2249.81	0.216941	0.0572726	0.189189	2249.81	0.0687767	0.550013
LOC102723983	30.3461	-0.0149501	0.972694	1	30.3461	-1.0669	0.0114264	0.481339	30.3461	-0.405823	0.360315	0.726089	30.3461	-0.61157	0.144081	0.345684	30.3461	0.258343	0.550054
MAFG-DT	35.6739	-0.118554	0.696246	1	35.6739	0.125127	0.676505	0.987729	35.6739	-0.651516	0.0428535	0.306267	35.6739	-1.40782	5.05e-05	0.00099482	35.6739	-0.230601	0.550099
ZNF501	113.98	0.101544	0.8004	1	113.98	0.496042	0.201673	0.864254	113.98	0.600776	0.133286	0.49208	113.98	0.855996	0.0276021	0.115414	113.98	0.234309	0.550131
VAMP8	183.33	-0.0749653	0.649661	1	183.33	0.222045	0.166041	0.845952	183.33	0.142681	0.392328	0.746383	183.33	-0.106683	0.504439	0.721563	183.33	0.100549	0.550251
ATP11A	66.2159	0.449583	0.147264	1	66.2159	-0.138552	0.64926	0.986879	66.2159	-0.332672	0.304791	0.6843	66.2159	-0.696176	0.0284182	0.117641	66.2159	-0.198734	0.550296
OSTN	8.69336	-0.162194	0.844574	1	8.69336	-1.04156	0.17767	NA	8.69336	3.32667	0.00115299	0.0560353	8.69336	-0.944301	0.236867	0.469755	8.69336	-0.4541	0.550343
SDSL	29.8775	-0.469557	0.27036	1	29.8775	0.0897969	0.822901	0.992423	29.8775	0.131729	0.763061	0.93029	29.8775	-0.0491127	0.904309	0.957446	29.8775	-0.290829	0.55039
BAALC	4.93381	1.24494	0.283206	1	4.93381	-1.2684	0.230128	NA	4.93381	2.32197	0.0728395	0.385214	4.93381	-0.615545	0.554554	NA	4.93381	0.570973	0.550444
SMARCD3	76.7815	-0.268226	0.233697	1	76.7815	-0.396646	0.0693613	0.72416	76.7815	0.26937	0.248461	0.637599	76.7815	-0.171947	0.444014	0.673714	76.7815	-0.1408	0.550526
LOC107985295	0.628709	0	1	1	0.628709	2.90924	0.515422	NA	0.628709	1.34048	0.761783	NA	0.628709	-0.539656	0.906321	NA	0.628709	-2.67523	0.550628
SASS6	753.669	0.184917	0.14068	1	753.669	0.00150705	0.990236	0.999254	753.669	-0.18465	0.148492	0.514799	753.669	-0.170048	0.170986	0.38454	753.669	0.0763875	0.550631
LINC00339	10.904	0.182071	0.761075	1	10.904	0.892299	0.140924	0.823458	10.904	-0.784584	0.236723	0.625427	10.904	0.780003	0.164409	0.375386	10.904	-0.349949	0.550661
ANKRD31	8.19209	0.226098	0.784482	1	8.19209	0.0311017	0.967042	NA	8.19209	-2.56865	0.0138111	0.184967	8.19209	-1.4413	0.0543888	0.182671	8.19209	-0.571688	0.550717
RAC3	11.9914	0.559554	0.288985	1	11.9914	0.169052	0.740687	0.99209	11.9914	-0.193343	0.737157	0.920693	11.9914	-0.896941	0.110698	0.292842	11.9914	0.360029	0.550735
KCTD14	1.4417	-1.49459	0.434605	1	1.4417	0.742044	0.655255	NA	1.4417	-1.05031	0.615969	NA	1.4417	0.701369	0.69179	NA	1.4417	1.34878	0.55076
AADAT	49.0485	0.070623	0.812757	1	49.0485	-0.372392	0.203218	0.864446	49.0485	0.29255	0.36766	0.730013	49.0485	0.286589	0.334873	0.576005	49.0485	0.194332	0.550772
OGFRP1	0.574659	1.35208	0.722914	1	0.574659	0.0581112	0.98745	NA	0.574659	0	1	NA	0.574659	0.978027	0.79632	NA	0.574659	2.30642	0.55095
LINC02361	10.0631	-0.307575	0.637192	1	10.0631	-1.07836	0.118755	0.795035	10.0631	-0.498456	0.498542	0.820477	10.0631	-1.20455	0.111952	0.295298	10.0631	-0.401433	0.551084
PIGK	1075.6	0.0941566	0.256609	1	1075.6	0.0956851	0.232841	0.88413	1075.6	0.207174	0.0143152	0.188054	1075.6	0.156096	0.0494296	0.170631	1075.6	0.0482823	0.551137
LOC107984433	5.5107	1.97315	0.124295	1	5.5107	-0.605755	0.50926	NA	5.5107	1.01349	0.306778	0.685558	5.5107	-0.976621	0.305075	0.546406	5.5107	-0.621395	0.551141
HECTD3	805.491	-0.0478386	0.752546	1	805.491	-0.0938192	0.535817	0.970621	805.491	-0.17713	0.249876	0.63798	805.491	-0.236807	0.123184	0.31431	805.491	-0.0951153	0.551194
KCNK7	1.19343	-1.03757	0.571689	1	1.19343	-1.39887	0.450443	NA	1.19343	-1.28595	0.57242	NA	1.19343	-1.19655	0.55946	NA	1.19343	1.39698	0.551205
TNFAIP3	22.7157	2.0083	0.000125344	0.220178	22.7157	2.87788	6.68e-08	0.000145794	22.7157	1.01634	0.0537025	0.338208	22.7157	2.29529	1.76e-05	0.000437343	22.7157	0.297674	0.551658
ATP2A2	1411.78	-0.0375755	0.671604	1	1411.78	-0.182121	0.0384345	0.637225	1411.78	-0.119167	0.191841	0.575229	1411.78	-0.127975	0.155165	0.36137	1411.78	0.055847	0.551756
LOC105373071	4.2878	-1.62286	0.218781	1	4.2878	2.54505	0.0965251	NA	4.2878	-1.25697	0.418154	0.766474	4.2878	1.2713	0.528286	NA	4.2878	0.913737	0.551824
CTNNB1	352.953	-0.113303	0.382595	1	352.953	0.120101	0.343996	0.938294	352.953	0.16208	0.229586	0.619582	352.953	0.098126	0.45489	0.682053	352.953	0.0838742	0.551989
LRRC49	59.4309	-0.0408146	0.911685	1	59.4309	0.100784	0.778155	0.99209	59.4309	-0.618236	0.110262	0.456597	59.4309	-0.035608	0.921211	0.965331	59.4309	-0.219271	0.552126
ATP12A	7.90182	0.417902	0.727426	1	7.90182	-0.882653	0.416415	NA	7.90182	-0.953719	0.387969	0.743552	7.90182	0.248213	0.813436	0.91392	7.90182	-0.647185	0.552189
CIB2	595.26	0.00296808	0.978697	1	595.26	-0.13934	0.20178	0.864254	595.26	0.0603239	0.596254	0.867635	595.26	-0.0767645	0.481611	0.703245	595.26	0.0663325	0.552561
LOC100996660	4.68718	2.8118	0.0336062	1	4.68718	1.4489	0.189466	NA	4.68718	2.13198	0.0663127	0.369961	4.68718	0.592548	0.506192	NA	4.68718	0.550493	0.552662
KLF5	114.126	-0.088826	0.718182	1	114.126	0.225276	0.350641	0.94012	114.126	-0.180524	0.481536	0.808525	114.126	0.434765	0.0761157	0.229073	114.126	-0.151335	0.552775
DLGAP3	3.07706	0.168931	0.894956	1	3.07706	-0.847218	0.493564	NA	3.07706	-0.534371	0.685924	NA	3.07706	-0.694599	0.597858	NA	3.07706	0.936809	0.552777
LINC00159	1.14033	0	1	1	1.14033	-1.43482	0.58382	NA	1.14033	-1.22815	0.631492	NA	1.14033	3.57886	0.141215	NA	1.14033	1.27	0.552847
LOC105376139	0.672731	2.16315	0.711176	1	0.672731	-2.43869	0.67922	NA	0.672731	3.31374	0.572197	NA	0.672731	0	1	NA	0.672731	3.47312	0.552989
LOC105371074	0.493875	3.1267	0.566358	1	0.493875	0.997685	0.85562	NA	0.493875	0	1	NA	0.493875	1.39571	0.801302	NA	0.493875	3.24566	0.553079
DKK1	6.38498	0.502761	0.549908	1	6.38498	0.560125	0.449338	NA	6.38498	0.0830589	0.913622	0.977981	6.38498	-0.204936	0.789317	0.902506	6.38498	0.405861	0.553259
LOC105377104	0.43076	0	1	1	0.43076	0	1	NA	0.43076	0	1	NA	0.43076	3.17743	0.630321	NA	0.43076	3.90295	0.553409
VLDLR-AS1	3.23806	1.45732	0.462739	1	3.23806	1.72483	0.242801	NA	3.23806	1.33612	0.335217	0.707915	3.23806	-0.792134	0.558417	NA	3.23806	-0.800942	0.553415
PEX3	116.773	-0.0369186	0.848619	1	116.773	0.285836	0.119828	0.798261	116.773	-0.128825	0.526914	0.835105	116.773	0.166759	0.376908	0.614958	116.773	0.122505	0.553507
LOC102723885	0.696182	0	1	1	0.696182	0.123134	0.975559	NA	0.696182	-1.79741	0.667625	NA	0.696182	-0.692679	0.865736	NA	0.696182	2.49465	0.553524
DRAM1	30.8139	-0.107939	0.777358	1	30.8139	-0.234105	0.502471	0.967383	30.8139	0.573586	0.131173	0.489809	30.8139	0.189062	0.58921	0.782189	30.8139	0.213188	0.553656
RSPO4	1.45774	-3.49508	0.105719	1	1.45774	-0.600623	0.769111	NA	1.45774	-0.247304	0.892822	NA	1.45774	0.311504	0.871128	NA	1.45774	1.39748	0.553807
LOC107985529	2.17601	0.422688	0.801119	1	2.17601	1.69959	0.242275	NA	2.17601	0.636182	0.621494	NA	2.17601	1.11842	0.358437	NA	2.17601	0.911173	0.553902
LOC105369812	1.9211	-0.777204	0.704231	1	1.9211	1.07229	0.552492	NA	1.9211	-3.57405	0.0632648	NA	1.9211	1.42916	0.457984	NA	1.9211	0.929208	0.55393
SMG9	59.5814	-0.135776	0.67728	1	59.5814	0.401465	0.219366	0.877808	59.5814	0.141133	0.676629	0.897931	59.5814	0.562367	0.091673	0.258823	59.5814	-0.201829	0.55395
LOC105374138	0.308819	0	1	1	0.308819	0	1	NA	0.308819	0	1	NA	0.308819	0	1	NA	0.308819	3.89612	0.554111
DSG3	0.332114	0	1	1	0.332114	0	1	NA	0.332114	0	1	NA	0.332114	1.37752	0.836209	NA	0.332114	3.89611	0.554112
IL11	3.97906	-2.32478	0.100528	1	3.97906	-1.86222	0.0846976	NA	3.97906	0.933847	0.44525	0.784195	3.97906	-1.48684	0.155489	NA	3.97906	-0.518626	0.554157
LOC105370820	0.465942	0.621382	0.888741	1	0.465942	1.50215	0.731981	NA	0.465942	0	1	NA	0.465942	-0.948479	0.829901	NA	0.465942	-2.59206	0.554387
RELL1	33.9854	-0.194612	0.542056	1	33.9854	0.808764	0.010535	0.474254	33.9854	-0.535859	0.160326	0.529492	33.9854	-0.345709	0.288438	0.528034	33.9854	0.216722	0.554389
PRKD3	307.403	0.165824	0.263489	1	307.403	0.0198381	0.890983	0.993238	307.403	0.0620181	0.686043	0.9019	307.403	0.119013	0.411032	0.646175	307.403	-0.0890225	0.554581
SKP2	287.05	0.0429991	0.761697	1	287.05	-0.0401499	0.767008	0.99209	287.05	-0.216461	0.139627	0.502484	287.05	0.137022	0.310904	0.552102	287.05	-0.082571	0.554644
LOC107985177	7.05662	0.279467	0.745318	1	7.05662	-0.570063	0.506352	NA	7.05662	-0.427725	0.640651	0.884259	7.05662	0.298912	0.734148	0.871758	7.05662	0.569345	0.554677
BICD2	213.781	0.00959786	0.959027	1	213.781	-0.36332	0.0488906	0.682386	213.781	-0.140863	0.474592	0.803527	213.781	-0.191279	0.319373	0.56124	213.781	0.119867	0.554709
CCDC170	16.495	0.0306114	0.957269	1	16.495	-0.106653	0.853946	0.993238	16.495	-0.723872	0.235349	0.62445	16.495	-1.04333	0.0690341	0.215234	16.495	-0.366256	0.554793
CSRNP3	28.701	-0.402605	0.261732	1	28.701	-0.0408817	0.905496	0.993238	28.701	-0.939591	0.0197446	0.221902	28.701	-0.19351	0.572665	0.770499	28.701	-0.209769	0.55482
EPS8L1	5.92683	-0.886921	0.315639	1	5.92683	0.108337	0.904071	NA	5.92683	-0.250646	0.798761	0.942358	5.92683	0.756225	0.428078	0.661446	5.92683	-0.574836	0.554836
LOC105378808	19.681	-0.511713	0.205512	1	19.681	0.189758	0.631186	0.986217	19.681	0.393581	0.371609	0.733544	19.681	0.209807	0.584898	0.779549	19.681	-0.233171	0.554883
ACTN4	3286.17	-0.0570146	0.671742	1	3286.17	-0.129686	0.335085	0.935646	3286.17	0.299778	0.0266765	0.250733	3286.17	-0.366486	0.00677723	0.0428026	3286.17	-0.080728	0.554903
REPS1	463.684	-0.139786	0.32809	1	463.684	0.0495607	0.724564	0.99209	463.684	0.163011	0.263257	0.64832	463.684	0.0972269	0.493244	0.712011	463.684	0.0868401	0.555049
LOC101928445	2.86026	1.38797	0.449934	1	2.86026	-0.922049	0.590151	NA	2.86026	-0.529364	0.750925	NA	2.86026	0.379129	0.823546	NA	2.86026	1.34842	0.555178
GRK7	1.99023	-0.968041	0.608505	1	1.99023	-3.78415	0.0460252	NA	1.99023	5.11865	0.00676504	NA	1.99023	3.38215	0.0766965	NA	1.99023	0.984119	0.555304
SLC16A4	14.4786	-0.76702	0.269936	1	14.4786	0.291964	0.65785	0.986879	14.4786	-0.765707	0.336684	0.709185	14.4786	-0.551609	0.404635	0.641025	14.4786	-0.385009	0.555327
LOC151760	1.16132	-3.5648	0.0999915	1	1.16132	1.75347	0.387893	NA	1.16132	-1.90223	0.348177	NA	1.16132	-2.79774	0.186656	NA	1.16132	1.3978	0.555449
MACROD1	189.707	0.0667179	0.61129	1	189.707	0.148658	0.243683	0.890809	189.707	0.260424	0.0554641	0.341012	189.707	-0.0798992	0.52183	0.733802	189.707	-0.076939	0.555457
ARG2	318.997	-0.15337	0.318616	1	318.997	0.0539432	0.719052	0.99209	318.997	0.179664	0.252265	0.639947	318.997	0.253577	0.0891354	0.254227	318.997	0.0949123	0.555519
TTC3-AS1	1.36061	3.64314	0.120572	1	1.36061	-0.0518945	0.980856	NA	1.36061	-0.370793	0.88679	NA	1.36061	1.05449	0.623331	NA	1.36061	-1.49253	0.555554
SYNM	23.3557	-0.0641875	0.891949	1	23.3557	-0.547697	0.241443	0.88838	23.3557	-0.871978	0.104457	0.446851	23.3557	-0.908392	0.0661175	0.208697	23.3557	0.310234	0.555558
ASIC1	247.329	0.226784	0.40896	1	247.329	-0.130988	0.631016	0.986217	247.329	0.00913518	0.973673	0.99367	247.329	-0.539396	0.0517201	0.176316	247.329	-0.173741	0.555758
CDK5RAP2	240.013	-0.231238	0.107785	1	240.013	0.0651384	0.644018	0.986263	240.013	0.147858	0.321612	0.696797	240.013	0.0853015	0.551239	0.755191	240.013	-0.0883971	0.555784
PTPRE	10.1903	-0.535853	0.610572	1	10.1903	0.194094	0.856579	0.993238	10.1903	0.0897546	0.933924	0.982603	10.1903	-1.45971	0.190173	0.410794	10.1903	-0.611765	0.555841
MDH1	537.905	0.0620957	0.520068	1	537.905	0.0105301	0.909528	0.993238	537.905	-0.105076	0.301741	0.682211	537.905	-0.0259219	0.780768	0.898879	537.905	-0.0582293	0.555892
AGO1	319.469	-0.0759151	0.608012	1	319.469	-0.340134	0.0203916	0.537605	319.469	-0.123967	0.421158	0.770033	319.469	-0.489536	0.00156562	0.0143868	319.469	-0.0979804	0.556023
ZNF512	78.048	0.400273	0.0766829	1	78.048	-0.121892	0.565745	0.978838	78.048	-0.554139	0.0168272	0.20247	78.048	0.219568	0.310572	0.551714	78.048	-0.141239	0.556048
IL19	0.342913	0	1	1	0.342913	0	1	NA	0.342913	0	1	NA	0.342913	1.39622	0.834007	NA	0.342913	3.87729	0.556049
ATG3	532.872	0.0196108	0.856043	1	532.872	-0.0917458	0.378646	0.941267	532.872	0.0647346	0.55787	0.851765	532.872	0.0402109	0.703897	0.853985	532.872	0.0659831	0.556088
LOC107986369	0.541675	2.8098	0.460973	1	0.541675	2.41142	0.527992	NA	0.541675	-0.370792	0.924902	NA	0.541675	0.457188	0.903323	NA	0.541675	-2.25575	0.556145
CCDC47	513.12	-0.105378	0.370993	1	513.12	0.143071	0.21762	0.877503	513.12	-0.0349312	0.774386	0.934494	513.12	0.0747768	0.522859	0.734608	513.12	-0.071897	0.556361
SNORD35A	1.53072	1.71885	0.511149	1	1.53072	-2.89119	0.249077	NA	1.53072	3.11005	0.226457	NA	1.53072	2.18204	0.368184	NA	1.53072	1.32219	0.556672
RPS13	13663.8	-0.168835	0.435121	1	13663.8	-0.0970494	0.653615	0.986879	13663.8	0.12523	0.562857	0.85331	13663.8	0.212545	0.325676	0.567241	13663.8	-0.127061	0.556834
TRPV3	7.31409	-0.728462	0.479286	1	7.31409	-0.494382	0.625845	NA	7.31409	0.39607	0.697431	0.905082	7.31409	-0.847922	0.41013	0.645511	7.31409	-0.609939	0.557029
PER3	10.5695	1.37492	0.0641689	1	10.5695	0.65721	0.391704	0.941267	10.5695	0.260664	0.735249	0.920693	10.5695	-1.07545	0.156548	0.36332	10.5695	0.463638	0.557263
LOC102724530	0.412695	0	1	1	0.412695	2.79065	0.671887	NA	0.412695	0	1	NA	0.412695	0	1	NA	0.412695	3.86441	0.557376
ITPRIP-AS1	0.367906	-1.28017	0.847606	1	0.367906	-0.457457	0.945261	NA	0.367906	0	1	NA	0.367906	0	1	NA	0.367906	3.86441	0.557376
CXCR2	0.437206	-0.370734	0.926738	1	0.437206	-2.29931	0.558959	NA	0.437206	-1.30462	0.743801	NA	0.437206	0.983858	0.806543	NA	0.437206	2.33966	0.557414
CATSPER2	23.8127	0.650744	0.187298	1	23.8127	0.479477	0.320659	0.930927	23.8127	-0.0664632	0.894399	0.972182	23.8127	0.744789	0.125286	0.317444	23.8127	0.314043	0.557425
C1orf174	92.9489	-0.30941	0.114308	1	92.9489	-0.287153	0.136089	0.816315	92.9489	0.163077	0.423182	0.770916	92.9489	-0.199484	0.300312	0.540535	92.9489	-0.121846	0.557438
C4orf3	347.85	-0.00629214	0.9598	1	347.85	-0.0241199	0.839819	0.992693	347.85	-0.00190275	0.98818	0.997407	347.85	-0.136618	0.253004	0.488066	347.85	-0.0724705	0.557673
LOC112268199	0.736159	-2.41599	0.456018	1	0.736159	-0.332943	0.912945	NA	0.736159	-1.98338	0.535222	NA	0.736159	-0.497906	0.869382	NA	0.736159	1.92305	0.557803
LOC107987250	5.22818	0.502844	0.604626	1	5.22818	-0.524775	0.595252	NA	5.22818	-0.938689	0.389696	0.744527	5.22818	-1.6327	0.172641	NA	5.22818	-0.614934	0.557814
RBMXL2	1.14999	0.548056	0.798362	1	1.14999	-2.22164	0.313631	NA	1.14999	-0.18392	0.931465	NA	1.14999	-0.245056	0.89796	NA	1.14999	-1.18845	0.557851
H3C2	1.30631	2.77869	0.333912	1	1.30631	2.57429	0.371028	NA	1.30631	-1.45913	0.621548	NA	1.30631	2.9197	0.288752	NA	1.30631	1.58135	0.557966
LOC107987098	1.1091	2.78527	0.379261	1	1.1091	-3.27792	0.303425	NA	1.1091	3.39106	0.280952	NA	1.1091	3.20352	0.308054	NA	1.1091	1.88098	0.558136
PARD6B	45.7496	-0.276763	0.48021	1	45.7496	0.136021	0.71751	0.99209	45.7496	-0.200539	0.617665	0.874997	45.7496	-0.187899	0.632071	0.809494	45.7496	-0.235791	0.558174
ARHGEF26-AS1	9.30971	-1.37041	0.0954303	1	9.30971	0.427722	0.584708	0.981647	9.30971	0.290777	0.691074	0.902972	9.30971	-0.779409	0.300023	0.540176	9.30971	-0.470407	0.558226
PALD1	70.0966	0.415257	0.27148	1	70.0966	-0.271089	0.469152	0.961004	70.0966	0.147762	0.700282	0.906428	70.0966	-0.371324	0.33699	0.578073	70.0966	-0.235193	0.558268
SNORA118	6.94073	0.620397	0.357154	1	6.94073	0.655482	0.344644	NA	6.94073	-0.0225402	0.977952	0.994003	6.94073	-0.18848	0.792805	0.90416	6.94073	-0.461279	0.558298
SGCE	40.0613	0.33686	0.334902	1	40.0613	-0.158473	0.618245	0.985653	40.0613	0.382776	0.291667	0.673807	40.0613	-0.243773	0.446861	0.675172	40.0613	-0.180969	0.558326
MPRIP	457.191	0.000328805	0.998169	1	457.191	-0.110585	0.434156	0.951072	457.191	-0.190288	0.195256	0.580613	457.191	0.103055	0.472823	0.69675	457.191	0.0883507	0.558333
NFE2	0.770566	-3.70165	0.21308	1	0.770566	-4.21544	0.15425	NA	0.770566	-1.94804	0.518782	NA	0.770566	1.2769	0.679492	NA	0.770566	1.77907	0.558404
WBP2	686.291	-0.0386468	0.700212	1	686.291	-0.148032	0.137935	0.820564	686.291	0.127294	0.219454	0.607693	686.291	-0.0845026	0.403189	0.63997	686.291	-0.0620717	0.558411
SNORA26	0.84502	-0.477648	0.865307	1	0.84502	1.58044	0.557071	NA	0.84502	-2.97091	0.28793	NA	0.84502	0.39395	0.890885	NA	0.84502	-1.69392	0.558446
LOC653160	4.40712	-0.593135	0.61437	1	4.40712	0.0472846	0.964903	NA	4.40712	1.01626	0.402761	0.753776	4.40712	-1.0299	0.357486	NA	4.40712	0.644437	0.558452
LINC02613	1.20399	2.83263	0.2171	1	1.20399	-1.33509	0.508385	NA	1.20399	-1.32847	0.582393	NA	1.20399	1.33545	0.519975	NA	1.20399	-1.30509	0.558556
SMPD1	25.6244	-0.339132	0.329698	1	25.6244	0.549061	0.113966	0.786756	25.6244	0.631421	0.0966053	0.434724	25.6244	-0.381299	0.328246	0.570075	25.6244	-0.239106	0.558615
LOC105371864	1.20046	-1.50543	0.451368	1	1.20046	2.45994	0.250591	NA	1.20046	0.869025	0.65103	NA	1.20046	0.021304	0.990531	NA	1.20046	-1.33439	0.558866
CDH15	0.540316	-0.198352	0.954181	1	0.540316	0	1	NA	0.540316	-0.514594	0.882607	NA	0.540316	0.89956	0.793357	NA	0.540316	-2.0204	0.558873
LINC01279	4.07355	-0.76996	0.499685	1	4.07355	-1.27834	0.261936	NA	4.07355	-2.76806	0.0494138	0.327382	4.07355	0.45353	0.686384	NA	4.07355	-0.639902	0.558884
ZNF528	0.520045	-0.372035	0.932081	1	0.520045	2.45663	0.564861	NA	0.520045	0	1	NA	0.520045	1.68279	0.695951	NA	0.520045	2.49288	0.558953
PLAC8	14.1275	-1.57774	0.0153284	1	14.1275	-0.247041	0.677255	0.987729	14.1275	0.768348	0.240041	0.629356	14.1275	0.855098	0.141883	0.343043	14.1275	0.339428	0.559027
CAPN8	0.568533	-3.34497	0.478083	1	0.568533	1.24873	0.794163	NA	0.568533	1.55278	0.746857	NA	0.568533	-1.44466	0.759505	NA	0.568533	2.77207	0.559184
AK3	387.903	-0.186224	0.221334	1	387.903	0.118702	0.428473	0.948856	387.903	-0.0827246	0.596471	0.867635	387.903	-0.0708697	0.641123	0.814995	387.903	0.0908567	0.559222
LOC100130950	9.69042	0.309491	0.628032	1	9.69042	-0.0251432	0.963061	0.997668	9.69042	-0.181608	0.768481	0.932322	9.69042	0.726771	0.216716	0.445642	9.69042	0.327833	0.559266
CD109	32.797	-0.0725549	0.841983	1	32.797	-0.328832	0.36684	0.94012	32.797	-0.0114	0.975993	0.99388	32.797	0.23571	0.52139	0.733802	32.797	-0.25106	0.55938
LINC02739	3.06135	1.13131	0.458312	1	3.06135	-1.04457	0.511371	NA	3.06135	-1.77998	0.296021	NA	3.06135	-0.165103	0.869339	NA	3.06135	0.590991	0.559492
WDR63	13.2202	-0.0694106	0.928761	1	13.2202	-0.190169	0.798723	0.99209	13.2202	0.705644	0.366062	0.728889	13.2202	0.033336	0.965994	0.984751	13.2202	0.465112	0.559496
XK	13.6266	-0.476249	0.31515	1	13.6266	0.0837994	0.855508	0.993238	13.6266	-1.6254	0.00966951	0.160057	13.6266	-0.20618	0.678717	0.837926	13.6266	0.305482	0.559515
HARS2	152.475	0.126635	0.429657	1	152.475	0.0113364	0.942454	0.995608	152.475	0.0471276	0.781572	0.935804	152.475	0.174484	0.264918	0.502049	152.475	-0.0963254	0.559533
SNORA21B	0.905157	-2.38078	0.52024	1	0.905157	0.211095	0.955998	NA	0.905157	0	1	NA	0.905157	-1.49196	0.703275	NA	0.905157	-2.25542	0.559569
LINC01621	0.608995	-2.42986	0.52047	1	0.608995	-2.83728	0.450692	NA	0.608995	-0.837055	0.823708	NA	0.608995	-0.539658	0.888369	NA	0.608995	2.18195	0.559644
KCTD3	405.031	0.102233	0.435188	1	405.031	-0.210361	0.0960936	0.760283	405.031	-0.161653	0.230188	0.620135	405.031	-0.0140836	0.912032	0.961009	405.031	-0.0779565	0.559714
FAM222B	538.848	0.00947736	0.939914	1	538.848	0.0159547	0.899008	0.993238	538.848	0.0789713	0.5422	0.844092	538.848	-0.154327	0.23157	0.463558	538.848	0.077772	0.559722
STX1B	4.27657	-0.402006	0.691741	1	4.27657	-0.739596	0.430569	NA	4.27657	-2.67387	0.0328302	0.272294	4.27657	0.555155	0.527753	NA	4.27657	-0.599978	0.559865
POLG	222.621	0.220926	0.0963153	1	222.621	-0.0541825	0.676444	0.987729	222.621	-0.0497879	0.722082	0.915423	222.621	-0.22771	0.0865032	0.248818	222.621	-0.0846041	0.559888
LINC00265	137.638	0.532304	0.0400717	1	137.638	0.00894721	0.97239	0.998143	137.638	0.176345	0.5049	0.824614	137.638	-0.251314	0.34032	0.580359	137.638	0.160658	0.55997
C17orf82	0.843853	0.0766674	0.969472	1	0.843853	-0.4717	0.843503	NA	0.843853	-0.835917	0.689756	NA	0.843853	-1.68682	0.422916	NA	0.843853	-1.35976	0.560068
CCNB3	8.78745	1.61762	0.0395834	1	8.78745	-0.569204	0.363329	NA	8.78745	-0.334089	0.644665	0.885456	8.78745	-0.242425	0.707138	0.855952	8.78745	-0.426872	0.560101
CDIPT	4139.84	-0.0410618	0.603272	1	4139.84	-0.182393	0.0204229	0.537605	4139.84	0.0210633	0.792283	0.939604	4139.84	0.140146	0.0762325	0.229073	4139.84	0.0467092	0.56022
CDK5R1	260.386	-0.101697	0.719437	1	260.386	-0.0708674	0.801377	0.99209	260.386	0.0374291	0.896592	0.972924	260.386	-0.579094	0.0419149	0.152557	260.386	0.168584	0.560263
LOC100240734	10.0679	2.1842	0.0275429	1	10.0679	0.914224	0.255055	0.897341	10.0679	0.0819023	0.919318	0.9792	10.0679	-0.783521	0.271735	0.509976	10.0679	-0.36754	0.560325
RUNX2	25.9858	0.0363344	0.937514	1	25.9858	0.208648	0.652504	0.986879	25.9858	-0.148242	0.762699	0.930158	25.9858	0.703437	0.118038	0.30591	25.9858	-0.262651	0.56046
SLC4A3	7.3555	-0.782331	0.223253	1	7.3555	0.0215319	0.974056	NA	7.3555	1.23007	0.08823	0.41632	7.3555	-0.555979	0.389266	0.627605	7.3555	0.406427	0.560609
SUMO1P3	66.7423	-0.0227862	0.924675	1	66.7423	0.302933	0.182355	0.85813	66.7423	-0.0449686	0.859874	0.963025	66.7423	0.23774	0.294576	0.534209	66.7423	-0.134261	0.560659
DIO1	0.567423	0	1	1	0.567423	-2.16654	0.744271	NA	0.567423	0	1	NA	0.567423	4.04951	0.538417	NA	0.567423	3.8323	0.560693
LOC107987269	0.381461	0	1	1	0.381461	-0.457462	0.945261	NA	0.381461	0	1	NA	0.381461	0.415745	0.950247	NA	0.381461	3.8323	0.560693
LOC112267984	1.34759	4.60009	0.483648	1	1.34759	0	1	NA	1.34759	-4.20694	0.521888	NA	1.34759	-2.0023	0.762019	NA	1.34759	3.8323	0.560693
LOC101928030	0.292769	0	1	1	0.292769	0	1	NA	0.292769	0	1	NA	0.292769	0	1	NA	0.292769	3.8323	0.560693
LOC105370515	0.347132	0	1	1	0.347132	0.496752	0.940573	NA	0.347132	-0.370786	0.955624	NA	0.347132	0	1	NA	0.347132	3.8323	0.560693
LOC107986275	0.437469	-1.2802	0.847602	1	0.437469	-1.9997	0.763556	NA	0.437469	-1.50605	0.82019	NA	0.437469	0	1	NA	0.437469	3.8323	0.560693
PGBD5	80.6896	-0.0774967	0.745527	1	80.6896	-0.074976	0.745405	0.99209	80.6896	-0.0689483	0.781052	0.935714	80.6896	-0.619022	0.0163916	0.0796867	80.6896	-0.161297	0.56076
C19orf44	55.1116	-0.357594	0.148792	1	55.1116	-0.01632	0.947118	0.996049	55.1116	0.434437	0.102658	0.443597	55.1116	-0.46313	0.0745418	0.226195	55.1116	-0.175924	0.560761
RIF1	1174.08	-0.152096	0.146029	1	1174.08	-0.0369991	0.72087	0.99209	1174.08	-0.0272599	0.799122	0.942607	1174.08	-0.125142	0.234011	0.46648	1174.08	-0.0629474	0.560971
TNFRSF25	9.08021	-0.208907	0.778902	1	9.08021	0.530905	0.485698	NA	9.08021	0.313471	0.6916	0.903095	9.08021	-0.919013	0.226899	0.45796	9.08021	-0.447958	0.561054
MIOS	101.556	0.325803	0.0964275	1	101.556	0.123029	0.499733	0.965648	101.556	0.32271	0.104043	0.446851	101.556	0.149896	0.416116	0.650996	101.556	0.114324	0.561117
CDC42SE1	188.241	0.0683298	0.672736	1	188.241	0.0721422	0.648645	0.986879	188.241	0.300713	0.0848091	0.408994	188.241	0.253591	0.128554	0.322739	188.241	0.103354	0.561153
TPM2	135.848	0.162576	0.545456	1	135.848	-0.272902	0.312401	0.925405	135.848	-0.0741822	0.788554	0.938665	135.848	0.0782517	0.768738	0.892218	135.848	-0.156633	0.561169
MZT2A	184.656	-0.167978	0.411234	1	184.656	-0.261854	0.189274	0.861552	184.656	0.203841	0.32362	0.698906	184.656	0.13037	0.512266	0.727797	184.656	0.119116	0.561193
ESRRA	70.1268	-0.112944	0.640641	1	70.1268	0.104845	0.664308	0.986951	70.1268	-0.391357	0.147494	0.513093	70.1268	-0.368337	0.142905	0.344023	70.1268	-0.159097	0.56133
CD226	3.19909	-0.0308835	0.976715	1	3.19909	0.816667	0.430503	NA	3.19909	-0.577092	0.597219	0.867635	3.19909	0.183437	0.849717	NA	3.19909	0.692467	0.561379
LOC107986021	2.69867	-0.368108	0.827794	1	2.69867	1.48845	0.315518	NA	2.69867	-3.39297	0.0658403	NA	2.69867	-4.02664	0.0202279	NA	2.69867	-0.949013	0.561407
SRD5A3	454.939	-0.0469182	0.722817	1	454.939	-0.233715	0.0685653	0.722955	454.939	-0.0747242	0.583223	0.862515	454.939	-0.358967	0.00555183	0.0365361	454.939	-0.0793988	0.561544
TRPV1	86.1718	0.0658158	0.755923	1	86.1718	-0.488097	0.022888	0.546697	86.1718	0.472478	0.0379118	0.289438	86.1718	-0.530622	0.0225338	0.1001	86.1718	-0.146023	0.561606
PIH1D1	989.745	-0.0899074	0.391574	1	989.745	0.127632	0.216275	0.876878	989.745	0.0692699	0.514296	0.829309	989.745	0.0481566	0.640661	0.814683	989.745	0.0618107	0.561645
ARGLU1	394.285	-0.179362	0.287853	1	394.285	0.0570284	0.731837	0.99209	394.285	0.39714	0.0215084	0.231968	394.285	0.032648	0.845466	0.92978	394.285	-0.0998256	0.561666
ATOH7	4.65242	-2.0268	0.212079	1	4.65242	-0.0592474	0.965625	NA	4.65242	-0.430555	0.775404	0.934662	4.65242	-0.640817	0.646457	NA	4.65242	0.781294	0.561757
RAPSN	0.808574	-0.410329	0.871083	1	0.808574	0.886122	0.732539	NA	0.808574	-1.21789	0.617389	NA	0.808574	0.703983	0.773001	NA	0.808574	-1.53148	0.561842
BOLA2-SMG1P6	0.367088	-1.85115	0.614553	1	0.367088	-1.23526	0.727983	NA	0.367088	0	1	NA	0.367088	-2.41036	0.500919	NA	0.367088	2.12056	0.562
B3GALT5-AS1	0.643678	0	1	1	0.643678	0.480996	0.942191	NA	0.643678	3.91642	0.552318	NA	0.643678	0	1	NA	0.643678	3.81893	0.562077
LOC101929141	0.896899	0	1	1	0.896899	1.90893	0.772866	NA	0.896899	1.55276	0.815738	NA	0.896899	2.37858	0.715271	NA	0.896899	3.81893	0.562077
HP	0.566953	0	1	1	0.566953	0	1	NA	0.566953	-2.83327	0.634958	NA	0.566953	0.951221	0.873474	NA	0.566953	3.46571	0.562111
ROPN1L	3.1642	2.68897	0.0972895	1	3.1642	-1.18938	0.384516	NA	3.1642	2.32728	0.0780354	0.395986	3.1642	1.07469	0.353103	NA	3.1642	0.690264	0.562172
LOC112268008	0.807994	-2.79564	0.266081	1	0.807994	1.34218	0.58675	NA	0.807994	-3.24716	0.194296	NA	0.807994	-1.44429	0.585908	NA	0.807994	-1.53156	0.562181
SCGB1D1	0.531913	0	1	1	0.531913	0	1	NA	0.531913	3.01862	0.615968	NA	0.531913	3.48509	0.560872	NA	0.531913	3.47405	0.562188
ESF1	738.928	-0.0901185	0.544024	1	738.928	0.331352	0.0242464	0.555202	738.928	-0.0191658	0.898845	0.974282	738.928	0.502774	0.00066235	0.00756986	738.928	0.0874414	0.562397
LOC107986555	1.2825	2.73783	0.198086	1	1.2825	-3.53018	0.0971664	NA	1.2825	2.19109	0.2369	NA	1.2825	1.25628	0.518581	NA	1.2825	1.34784	0.562494
CLPP	199.634	-0.102439	0.5327	1	199.634	-0.0192968	0.905145	0.993238	199.634	0.333157	0.0499906	0.327712	199.634	0.2644	0.104455	0.281215	199.634	0.101755	0.562525
FKBP3	5127.13	-0.0556494	0.451775	1	5127.13	0.0912366	0.214876	0.875185	5127.13	-0.0117513	0.87463	0.969019	5127.13	0.174348	0.0179415	0.0850582	5127.13	0.0431825	0.562798
LOC105379051	0.517801	3.11167	0.613523	1	0.517801	-0.866326	0.888663	NA	0.517801	0	1	NA	0.517801	0	1	NA	0.517801	3.56993	0.562799
PPIG	3016.08	0.0238344	0.917856	1	3016.08	0.102869	0.655862	0.986879	3016.08	-0.013094	0.954869	0.988122	3016.08	-0.0276316	0.904716	0.957446	3016.08	-0.133742	0.562935
ANKLE1	22.9615	-0.220273	0.699479	1	22.9615	0.0462142	0.938618	0.99546	22.9615	0.390589	0.50735	0.825529	22.9615	0.298934	0.617797	0.80043	22.9615	-0.339136	0.563067
UBOX5	37.1061	-0.0649296	0.867973	1	37.1061	0.030744	0.936104	0.99546	37.1061	0.123189	0.760752	0.929661	37.1061	-0.22808	0.565399	0.7651	37.1061	0.247356	0.563179
RBMS3-AS3	1.22486	1.13712	0.597963	1	1.22486	2.40285	0.292921	NA	1.22486	3.11856	0.165637	NA	1.22486	0.254819	0.897683	NA	1.22486	-1.32575	0.563186
TMEM220	19.585	0.0062969	0.990564	1	19.585	-0.3488	0.499192	0.965453	19.585	0.366088	0.517821	0.831198	19.585	0.420743	0.438142	0.66911	19.585	-0.342163	0.563227
MIR4435-2HG	32.0325	0.0682217	0.880093	1	32.0325	0.267477	0.549704	0.975213	32.0325	-0.170384	0.716196	0.912086	32.0325	0.155108	0.714984	0.861082	32.0325	-0.244421	0.56323
C1QL4	25.6424	-0.622824	0.200779	1	25.6424	-0.629883	0.188182	0.86068	25.6424	-0.169653	0.744621	0.923432	25.6424	-1.78898	0.000396215	0.00509329	25.6424	0.273985	0.563341
KLHL26	83.3025	-0.17574	0.472445	1	83.3025	0.0955633	0.691913	0.988849	83.3025	0.0720044	0.779268	0.935375	83.3025	0.153038	0.535232	0.74421	83.3025	0.152003	0.563476
TSPAN11	14.124	1.19014	0.0681248	1	14.124	0.392859	0.464993	0.961004	14.124	-0.0292019	0.957276	0.988699	14.124	0.108441	0.834978	0.925281	14.124	0.327071	0.563556
WASH9P	1.29005	-2.69302	0.152188	1	1.29005	0.194605	0.899857	NA	1.29005	1.70124	0.312996	NA	1.29005	0.822627	0.636006	NA	1.29005	1.18697	0.56357
SNORD35B	18.3087	0.268545	0.575815	1	18.3087	0.319936	0.470045	0.961004	18.3087	0.481368	0.325045	0.699844	18.3087	0.95045	0.0342743	0.133513	18.3087	0.253124	0.563671
SPOCK3	9.03993	-0.908355	0.250011	1	9.03993	0.708986	0.345748	NA	9.03993	-0.428299	0.615216	0.874377	9.03993	-0.335841	0.645544	0.816745	9.03993	0.454441	0.563679
RASGEF1A	116.989	0.0400853	0.858255	1	116.989	-0.250438	0.257288	0.898552	116.989	0.112947	0.629694	0.880077	116.989	-0.535683	0.0184384	0.0866906	116.989	-0.138266	0.56371
LINC01004	293.934	0.0583609	0.768262	1	293.934	0.215673	0.269484	0.899985	293.934	-0.1163	0.567876	0.855913	293.934	-0.067602	0.73095	0.870164	293.934	0.113328	0.563722
VPS13D	144.381	-0.434817	0.0235842	1	144.381	-0.0524347	0.784292	0.99209	144.381	-0.639509	0.00201885	0.076023	144.381	-0.371708	0.060142	0.195792	144.381	0.120274	0.563736
PROCA1	18.7706	-0.321261	0.499381	1	18.7706	0.0135905	0.977545	0.999254	18.7706	-0.126626	0.809857	0.947149	18.7706	-0.604606	0.225795	0.456937	18.7706	0.287221	0.563861
QPCTL	21.3276	-0.744684	0.199115	1	21.3276	-0.0506466	0.931055	0.99546	21.3276	-1.10434	0.0831418	0.405758	21.3276	0.76952	0.208739	0.435841	21.3276	-0.35758	0.563927
LOC105377063	3.56358	1.36489	0.230066	1	3.56358	1.31255	0.258005	NA	3.56358	-0.216317	0.870269	0.967498	3.56358	0.256482	0.790971	NA	3.56358	0.544631	0.564015
CEP152	131.278	0.148308	0.481328	1	131.278	0.0525172	0.797604	0.99209	131.278	0.0618476	0.778386	0.935244	131.278	-0.44066	0.033359	0.131275	131.278	-0.127914	0.564092
SNORD91A	3.56809	0.147353	0.891478	1	3.56809	-0.766349	0.490412	NA	3.56809	1.81225	0.100955	0.440897	3.56809	2.00312	0.184947	NA	3.56809	0.789113	0.564097
TOP3A	235.485	0.0906668	0.597192	1	235.485	0.308482	0.0702926	0.726258	235.485	0.157995	0.366346	0.729268	235.485	0.139956	0.422169	0.655804	235.485	0.106114	0.564147
CYBRD1	25.4262	-0.109617	0.819633	1	25.4262	-0.555193	0.22424	0.878205	25.4262	0.368668	0.446199	0.784841	25.4262	0.201511	0.663456	0.828237	25.4262	-0.280929	0.564231
CCNQ	136.258	-0.203055	0.321788	1	136.258	0.0498837	0.80486	0.99209	136.258	-0.0640608	0.767315	0.932167	136.258	-0.0291813	0.887926	0.949151	136.258	-0.125743	0.564419
ZFPM2-AS1	1.59358	-1.04437	0.515982	1	1.59358	-0.329006	0.834392	NA	1.59358	-1.91266	0.332184	NA	1.59358	-2.5043	0.159916	NA	1.59358	-0.978599	0.56449
EHD2	25.3742	-0.553701	0.291657	1	25.3742	-1.19822	0.0230657	0.546697	25.3742	-0.418842	0.443535	0.78304	25.3742	-1.1517	0.0313764	0.125765	25.3742	-0.30816	0.564511
CR1L	4.19085	-1.15663	0.287279	1	4.19085	0.153822	0.900996	NA	4.19085	-0.113187	0.919854	0.979351	4.19085	0.922058	0.421492	NA	4.19085	0.711491	0.564517
LOC102724814	10.2228	0.947948	0.105851	1	10.2228	0.0481464	0.935413	0.99546	10.2228	0.263273	0.65835	0.890541	10.2228	-0.430335	0.495543	0.714299	10.2228	0.371223	0.564525
SKAP1	2.79885	1.25151	0.372646	1	2.79885	1.28471	0.362156	NA	2.79885	-1.88652	0.287981	NA	2.79885	-1.1417	0.39719	NA	2.79885	0.811278	0.56457
MIR503	2.12986	-2.5069	0.256158	1	2.12986	-0.327621	0.874814	NA	2.12986	-2.83115	0.233255	NA	2.12986	-4.20379	0.0692706	NA	2.12986	1.36779	0.564614
ARHGEF1	34.609	0.0625696	0.83228	1	34.609	-0.194798	0.496508	0.964518	34.609	0.203056	0.519537	0.832065	34.609	-0.939064	0.00246681	0.0202218	34.609	-0.193259	0.564705
MID1IP1-AS1	13.5641	0.148198	0.827941	1	13.5641	0.325463	0.633731	0.986217	13.5641	-0.06324	0.930717	0.981553	13.5641	0.143408	0.83538	0.925281	13.5641	-0.396789	0.564771
LOC105375322	0.43012	-1.31675	0.742832	1	0.43012	-0.477323	0.905362	NA	0.43012	0.31515	0.93594	NA	0.43012	2.41519	0.542356	NA	0.43012	-2.25493	0.564897
FAM241B	102.32	0.220224	0.394986	1	102.32	0.180694	0.469974	0.961004	102.32	0.424669	0.116506	0.466765	102.32	0.554452	0.0297418	0.121186	102.32	0.14857	0.564938
INPP5A	114.518	0.270775	0.111	1	114.518	-0.205736	0.207668	0.869412	114.518	0.272735	0.13081	0.489424	114.518	0.114653	0.513215	0.728522	114.518	-0.111529	0.565116
LOC101928237	1.08077	-3.33732	0.133989	1	1.08077	2.45911	0.282762	NA	1.08077	-2.65733	0.24127	NA	1.08077	-1.61476	0.431671	NA	1.08077	-1.38911	0.565177
RBFADN	0.798677	-1.89719	0.462266	1	0.798677	1.69935	0.483424	NA	0.798677	-1.1393	0.625247	NA	0.798677	-0.683662	0.770239	NA	0.798677	1.45512	0.565212
LOC107986496	12.215	0.756369	0.335316	1	12.215	-0.321181	0.658846	0.986879	12.215	0.110672	0.885984	0.970569	12.215	0.125661	0.865266	0.938708	12.215	0.423386	0.565355
SNORD110	0.922717	2.31846	0.416325	1	0.922717	-2.04734	0.494435	NA	0.922717	-0.370793	0.902806	NA	0.922717	0.654341	0.803289	NA	0.922717	-1.69713	0.56539
DOK4	32.6593	-0.636702	0.0719066	1	32.6593	0.627701	0.0710904	0.728273	32.6593	0.715819	0.0450473	0.312995	32.6593	-0.370367	0.311131	0.552437	32.6593	-0.202883	0.565449
AFTPH	317.473	0.00215071	0.988247	1	317.473	0.274172	0.0527814	0.687896	317.473	-0.189295	0.204513	0.588329	317.473	-0.0427767	0.765654	0.890548	317.473	0.0821616	0.565483
ATN1	395.755	-0.526661	0.0282677	1	395.755	-0.203866	0.394831	0.941267	395.755	0.13735	0.574268	0.858231	395.755	-0.328874	0.172254	0.386534	395.755	0.140667	0.565643
COA1	1814.07	-0.0504489	0.681416	1	1814.07	0.0364791	0.764906	0.99209	1814.07	0.00601869	0.961329	0.989663	1814.07	0.170011	0.162503	0.372791	1814.07	-0.0703352	0.56573
C3orf67	24.574	-0.219877	0.658839	1	24.574	0.0706733	0.884265	0.993238	24.574	-0.750398	0.138187	0.499647	24.574	-1.19339	0.0144246	0.0730074	24.574	-0.294365	0.565877
FASTKD2	408.774	0.0845318	0.46709	1	408.774	0.0678357	0.538445	0.973294	408.774	0.191909	0.102275	0.442924	408.774	0.0128221	0.909037	0.959869	408.774	0.0675982	0.566058
LOC107986578	0.432325	1.03511	0.795127	1	0.432325	1.45206	0.717939	NA	0.432325	-0.370791	0.92737	NA	0.432325	-0.351795	0.928955	NA	0.432325	2.30671	0.566103
EMSLR	16.6687	-0.546222	0.208487	1	16.6687	0.0143365	0.971868	0.998143	16.6687	-0.518776	0.271542	0.656197	16.6687	0.741818	0.0969531	0.268358	16.6687	0.278263	0.566111
RWDD3	45.4246	-0.0273459	0.924432	1	45.4246	0.404168	0.13739	0.818763	45.4246	-0.280552	0.346109	0.716321	45.4246	-0.0181709	0.946186	0.975405	45.4246	0.161988	0.566142
CDX2	167.205	-0.193429	0.250528	1	167.205	-0.122275	0.459255	0.961004	167.205	-0.129894	0.459378	0.794582	167.205	-0.0895557	0.588687	0.781795	167.205	0.102506	0.566217
ACSL3-AS1	0.423818	-1.28142	0.797349	1	0.423818	0	1	NA	0.423818	2.25639	0.651572	NA	0.423818	-1.49552	0.76454	NA	0.423818	-2.82964	0.566228
AMACR	490.258	-0.34036	0.025481	1	490.258	0.0752107	0.618413	0.985653	490.258	-0.517978	0.00106405	0.0534895	490.258	-0.653761	1.66e-05	0.000418479	490.258	0.0884243	0.566335
CDK9	28.1863	-0.696517	0.0836174	1	28.1863	0.0682628	0.862116	0.993238	28.1863	0.628329	0.156607	0.524146	28.1863	0.53729	0.189992	0.410566	28.1863	0.245336	0.566393
FERMT1	20.4065	1.18517	0.0287001	1	20.4065	-0.216595	0.680007	0.987729	20.4065	-0.197962	0.718875	0.913476	20.4065	-0.615034	0.29567	0.535447	20.4065	-0.358529	0.566418
FOXO1	461.933	-0.149119	0.243815	1	461.933	0.128486	0.308799	0.924963	461.933	-0.0837677	0.523867	0.834022	461.933	0.0539038	0.671818	0.833589	461.933	0.07601	0.566457
TEX36	0.606944	0	1	1	0.606944	2.09181	0.723659	NA	0.606944	-3.01516	0.610301	NA	0.606944	0	1	NA	0.606944	3.39936	0.566629
CFAP52	0.433277	0.66083	0.895273	1	0.433277	-1.48494	0.765711	NA	0.433277	0	1	NA	0.433277	-1.92463	0.695727	NA	0.433277	2.84133	0.566645
C8orf34-AS1	13.3338	0.840861	0.281711	1	13.3338	0.451709	0.552179	0.975959	13.3338	0.698888	0.356619	0.723523	13.3338	0.133192	0.858891	0.935343	13.3338	0.471087	0.566797
LOC105375564	0.517694	0	1	1	0.517694	3.17487	0.629528	NA	0.517694	0	1	NA	0.517694	0	1	NA	0.517694	-3.76563	0.56681
LINC01622	0.46028	0.663156	0.920684	1	0.46028	0	1	NA	0.46028	0	1	NA	0.46028	-1.57431	0.812314	NA	0.46028	-3.76562	0.56681
KCNMB3	17.4647	-0.153385	0.779848	1	17.4647	0.458337	0.405607	0.943795	17.4647	-0.0731281	0.90051	0.974282	17.4647	0.780954	0.172773	0.3873	17.4647	0.358793	0.566904
PTPN6	2.03131	4.15115	0.0283725	1	2.03131	0.74995	0.687637	NA	2.03131	1.27768	0.474676	NA	2.03131	1.04594	0.503845	NA	2.03131	0.946665	0.567148
LOC101927345	2.03231	2.79961	0.128072	1	2.03231	-0.303782	0.847699	NA	2.03231	1.17585	0.453575	NA	2.03231	0.916616	0.565175	NA	2.03231	0.913669	0.567181
LOC107986488	2.99021	-0.590545	0.719014	1	2.99021	-1.5736	0.351684	NA	2.99021	-2.89713	0.135896	NA	2.99021	1.01577	0.503123	NA	2.99021	0.894875	0.567187
LOH12CR2	15.6248	0.893152	0.20307	1	15.6248	-0.00456165	0.994595	0.999254	15.6248	1.2959	0.0803051	0.401439	15.6248	1.27102	0.0559434	0.186076	15.6248	0.387704	0.567529
LOC105379015	0.814159	-1.16935	0.561595	1	0.814159	-1.48583	0.433624	NA	0.814159	-1.95362	0.375553	NA	0.814159	0.418548	0.851153	NA	0.814159	1.34743	0.567732
LAPTM4B	1993.44	-0.0820217	0.216699	1	1993.44	-0.172133	0.00814267	0.445999	1993.44	-0.0924749	0.176969	0.556018	1993.44	-0.0980775	0.131406	0.327607	1993.44	-0.0380935	0.568013
FGD5	0.606561	1.9267	0.454739	1	0.606561	-1.39221	0.594537	NA	0.606561	3.66486	0.144853	NA	0.606561	-0.897759	0.717774	NA	0.606561	-1.49485	0.568054
LOC101929592	1.02354	-0.487831	0.812951	1	1.02354	-0.460014	0.853972	NA	1.02354	1.79993	0.41971	NA	1.02354	-1.90792	0.404641	NA	1.02354	-1.32939	0.568112
FAM76B	166.45	0.575774	0.0113838	1	166.45	-0.041999	0.847634	0.992693	166.45	-0.431575	0.0648496	0.366013	166.45	0.410363	0.055582	0.185276	166.45	0.124724	0.568121
SNX33	247.435	0.107897	0.588047	1	247.435	0.106508	0.590187	0.982368	247.435	0.213098	0.294439	0.67618	247.435	-0.305214	0.135208	0.33334	247.435	-0.121721	0.568145
LINC01725	1.09366	4.28085	0.0408876	1	1.09366	-2.14858	0.269588	NA	1.09366	1.24736	0.532432	NA	1.09366	1.38002	0.559964	NA	1.09366	1.3474	0.568187
ZNF846	4.21812	1.29359	0.231733	1	4.21812	0.636041	0.466372	NA	4.21812	0.86435	0.343325	0.713841	4.21812	1.07518	0.203681	NA	4.21812	-0.464373	0.568272
RABAC1	108.21	0.093297	0.591127	1	108.21	0.0284546	0.863556	0.993238	108.21	0.42418	0.0141471	0.18698	108.21	-0.11972	0.472869	0.69675	108.21	-0.100959	0.568326
NCLN	854.461	-0.133096	0.479366	1	854.461	-0.102352	0.585977	0.981647	854.461	0.326005	0.0857422	0.410944	854.461	0.250275	0.187313	0.407383	854.461	0.111992	0.568346
LOC646976	3.48786	2.9557	0.05642	1	3.48786	-1.49982	0.27515	NA	3.48786	-0.0365462	0.982434	0.995797	3.48786	1.99959	0.187337	NA	3.48786	0.819438	0.568349
SNORD38C	11.9488	0.184413	0.730001	1	11.9488	0.722598	0.18058	0.856759	11.9488	-0.405885	0.487489	0.812464	11.9488	1.4328	0.0163404	0.0795141	11.9488	-0.309845	0.568419
CHST11	52.4127	-0.0346067	0.909971	1	52.4127	0.0973172	0.739636	0.99209	52.4127	-0.170488	0.589342	0.865328	52.4127	0.113475	0.704094	0.853985	52.4127	-0.178129	0.568492
PBOV1	0.415861	0	1	1	0.415861	0	1	NA	0.415861	2.25277	0.727593	NA	0.415861	2.58777	0.688438	NA	0.415861	3.65974	0.568595
LOC105376547	1.11888	0	1	1	1.11888	-3.20543	0.144471	NA	1.11888	-0.622113	0.772902	NA	1.11888	0.697231	0.758635	NA	1.11888	-1.1356	0.568618
NPBWR1	0.492147	1.39599	0.773511	1	0.492147	1.45485	0.766331	NA	0.492147	0	1	NA	0.492147	-2.73279	0.57205	NA	0.492147	-2.75638	0.56875
PRSS22	1.16533	-0.363604	0.902617	1	1.16533	0.496761	0.867566	NA	1.16533	2.2741	0.435602	NA	1.16533	-1.03394	0.685078	NA	1.16533	1.58209	0.568828
H3-3A	15.1782	-0.253892	0.627843	1	15.1782	-0.155945	0.755497	0.99209	15.1782	-0.415256	0.454596	0.79108	15.1782	0.667294	0.179876	0.397763	15.1782	0.305224	0.568847
MIR17HG	415.603	0.156811	0.199901	1	415.603	0.140509	0.245161	0.891283	415.603	0.0407161	0.749232	0.924231	415.603	-0.406028	0.00121924	0.0120317	415.603	-0.0831473	0.568863
LOC112268037	32.2413	0.410136	0.341623	1	32.2413	0.0374239	0.928101	0.995413	32.2413	-0.420958	0.340914	0.712718	32.2413	-0.409591	0.32589	0.567407	32.2413	-0.251903	0.56889
MARCHF9	203.28	-0.0692424	0.677505	1	203.28	-0.0154273	0.925793	0.994902	203.28	-0.237514	0.183389	0.566066	203.28	-0.0345666	0.84001	0.927414	203.28	0.10287	0.568947
CD24	10.0787	-0.661845	0.284012	1	10.0787	-0.103427	0.859294	0.993238	10.0787	-1.36723	0.0998197	0.43902	10.0787	-1.65292	0.0130137	0.0679255	10.0787	-0.316525	0.569042
DHRS4L1	2.54899	-0.875249	0.604473	1	2.54899	-0.245577	0.878045	NA	2.54899	4.45896	0.0210176	NA	2.54899	0.631984	0.690826	NA	2.54899	0.915825	0.569051
ABHD12B	6.04822	-0.12642	0.886915	1	6.04822	0.0758193	0.931453	NA	6.04822	-1.06455	0.249314	0.63798	6.04822	-0.0855109	0.924956	0.96682	6.04822	-0.612039	0.569174
GPR75	0.78786	2.25842	0.492827	1	0.78786	-2.34123	0.465188	NA	0.78786	-3.21058	0.321185	NA	0.78786	0.993913	0.760054	NA	0.78786	1.91983	0.569193
LOC107986292	1.29995	-2.70403	0.206717	1	1.29995	1.25502	0.546035	NA	1.29995	2.29153	0.316127	NA	1.29995	1.89335	0.305251	NA	1.29995	1.18053	0.569212
LOC101929107	1.16814	0.654267	0.843594	1	1.16814	-3.90602	0.216823	NA	1.16814	1.82251	0.561025	NA	1.16814	0.163164	0.957359	NA	1.16814	-1.74924	0.569271
HMGN3	886.795	0.000356103	0.997942	1	886.795	0.0255818	0.85146	0.992936	886.795	-0.0662758	0.635722	0.882314	886.795	0.43016	0.00170981	0.0153029	886.795	-0.0799599	0.569308
DYNC1I1	14.3534	1.59613	0.0296924	1	14.3534	-1.39526	0.0338679	0.602839	14.3534	-0.176141	0.80411	0.944345	14.3534	-0.469146	0.480828	0.702879	14.3534	-0.368585	0.569311
CLPX	73.083	-0.0339508	0.892963	1	73.083	-0.122073	0.610508	0.983642	73.083	0.305192	0.245777	0.634466	73.083	-0.210618	0.391804	0.629921	73.083	-0.146745	0.569352
TMEM91	53.0291	-0.0391927	0.912015	1	53.0291	0.553963	0.12461	0.80699	53.0291	-0.167987	0.640573	0.88423	53.0291	-0.691437	0.0495616	0.171005	53.0291	-0.207388	0.569378
DNM3-IT1	1.13906	-0.980281	0.750976	1	1.13906	-2.85332	0.388388	NA	1.13906	-2.74587	0.39841	NA	1.13906	4.31919	0.18166	NA	1.13906	1.88048	0.569436
ZNF441	4.86528	-0.507716	0.524314	1	4.86528	-0.282228	0.692623	NA	4.86528	-2.12579	0.129659	0.48863	4.86528	1.58546	0.0232588	NA	4.86528	-0.424812	0.569444
MISP	1.44253	0	1	1	1.44253	0.745254	0.750442	NA	1.44253	0.324686	0.888927	NA	1.44253	0.930822	0.677846	NA	1.44253	-1.25118	0.569491
LINC01389	8.86295	-0.209049	0.749037	1	8.86295	0.335997	0.611211	NA	8.86295	-0.269533	0.724728	0.91635	8.86295	-1.202	0.11317	0.297325	8.86295	0.443864	0.569613
CTDSP1	213.824	0.0417846	0.743275	1	213.824	-0.163215	0.190375	0.863591	213.824	-0.00824308	0.950817	0.986908	213.824	-0.399665	0.00242793	0.0199939	213.824	-0.0859937	0.569636
ABCG4	73.2214	-0.260732	0.52302	1	73.2214	-0.0864331	0.833304	0.992423	73.2214	-0.303758	0.46737	0.799684	73.2214	-0.00328814	0.993658	0.997303	73.2214	0.238722	0.569708
CHST13	6.6003	-0.603407	0.539628	1	6.6003	-0.571944	0.556222	NA	6.6003	-0.101186	0.920188	0.979351	6.6003	-2.13635	0.041143	0.15092	6.6003	-0.623993	0.569708
JHY	134.024	-0.0266879	0.90926	1	134.024	-0.387474	0.0910739	0.759573	134.024	-0.124304	0.606991	0.871624	134.024	0.138251	0.546504	0.752038	134.024	0.135575	0.569755
DFFA	2724.61	-0.0277483	0.775566	1	2724.61	0.165744	0.0865403	0.754718	2724.61	0.108162	0.268627	0.653713	2724.61	0.0915142	0.34503	0.584752	2724.61	-0.0560783	0.569851
SMAD3	227.41	-0.129829	0.327959	1	227.41	-0.0948838	0.475781	0.96253	227.41	0.132053	0.343533	0.713841	227.41	-0.128542	0.343548	0.583553	227.41	-0.0809557	0.569916
ATG12	600.192	0.0310594	0.712646	1	600.192	0.147174	0.0655249	0.714481	600.192	0.00863961	0.920848	0.979351	600.192	0.0790703	0.327596	0.569353	600.192	-0.0485999	0.569974
LOC101928728	2.07674	-0.612778	0.588571	1	2.07674	0.870145	0.455412	NA	2.07674	0.26586	0.831926	NA	2.07674	-0.592677	0.608702	NA	2.07674	-0.841112	0.570076
TDRD12	3.73501	-0.75597	0.559741	1	3.73501	-0.534614	0.65413	NA	3.73501	1.14775	0.378008	0.737227	3.73501	-0.468753	0.717627	NA	3.73501	0.747083	0.570184
LOC107986334	0.933296	0	1	1	0.933296	-1.8451	0.564257	NA	0.933296	-2.21459	0.48408	NA	0.933296	-2.48727	0.424954	NA	0.933296	1.7158	0.570399
ADCY3	49.3188	-0.090349	0.741105	1	49.3188	-0.0893148	0.736179	0.99209	49.3188	0.230679	0.425515	0.772547	49.3188	-0.659868	0.0229503	0.10151	49.3188	-0.198448	0.5704
TPT1	12041.3	-0.00751871	0.924937	1	12041.3	-0.0677666	0.394194	0.941267	12041.3	-0.0756449	0.344957	0.715492	12041.3	0.15249	0.0548926	0.183768	12041.3	0.0450799	0.570454
LOC112268109	2.79043	-0.706018	0.556633	1	2.79043	-0.0186807	0.98824	NA	2.79043	-0.574351	0.681379	NA	2.79043	0.624822	0.661994	NA	2.79043	0.686985	0.570522
CREB3	74.7869	0.240145	0.277064	1	74.7869	0.2693	0.210995	0.872288	74.7869	0.503794	0.0371569	0.287758	74.7869	0.541079	0.0126737	0.0668233	74.7869	0.12635	0.570614
ST3GAL4	46.4925	-0.0123407	0.968935	1	46.4925	-0.0635856	0.840272	0.992693	46.4925	0.0199258	0.95247	0.987228	46.4925	-1.14783	0.000747926	0.00828188	46.4925	-0.215182	0.570664
STARD9	24.1834	0.556219	0.13836	1	24.1834	-0.0568918	0.878517	0.993238	24.1834	-0.125043	0.748524	0.924101	24.1834	-0.782345	0.0375765	0.141606	24.1834	0.226911	0.570707
ADAM20	10.1687	0.572132	0.511821	1	10.1687	0.243234	0.733483	0.99209	10.1687	0.113899	0.889502	0.971441	10.1687	-0.0210313	0.975263	0.989013	10.1687	0.388447	0.570841
DHX57	91.5448	0.149722	0.487468	1	91.5448	0.0214931	0.917248	0.993238	91.5448	-0.264081	0.266192	0.651562	91.5448	-0.0554913	0.795405	0.905277	91.5448	0.124857	0.570898
INO80B	437.368	0.0267733	0.828893	1	437.368	0.217483	0.0751731	0.734158	437.368	0.0313394	0.80428	0.944464	437.368	0.0391144	0.752077	0.883444	437.368	-0.0760675	0.571127
SWT1	37.0377	0.142324	0.680163	1	37.0377	-0.543612	0.115314	0.791844	37.0377	-0.290564	0.435729	0.779642	37.0377	-0.314376	0.360097	0.598309	37.0377	-0.194093	0.571134
RN7SL2	19.2227	-0.231556	0.753294	1	19.2227	-0.0323435	0.965581	0.998141	19.2227	0.427828	0.585688	0.863732	19.2227	1.09386	0.142408	0.343509	19.2227	0.4371	0.571218
CHRM4	2.59175	-1.04477	0.418936	1	2.59175	-1.5825	0.267952	NA	2.59175	0.57217	0.680251	NA	2.59175	-1.69269	0.224655	NA	2.59175	0.834976	0.571263
KCTD13	99.3131	-0.141841	0.560472	1	99.3131	-0.0299476	0.900123	0.993238	99.3131	-0.13833	0.586865	0.864529	99.3131	-0.258738	0.290109	0.529546	99.3131	-0.144277	0.571333
HHAT	15.3185	1.01686	0.129208	1	15.3185	-0.645327	0.302372	0.924963	15.3185	-0.740342	0.243	0.632338	15.3185	-1.10319	0.0743872	0.225961	15.3185	-0.354928	0.571375
CNKSR2	0.686024	3.35221	0.295204	1	0.686024	0.512158	0.876919	NA	0.686024	-0.036876	0.990571	NA	0.686024	-0.539659	0.872687	NA	0.686024	-1.85539	0.571418
TRRAP	100.084	0.0027088	0.990836	1	100.084	0.0454923	0.844964	0.992693	100.084	-0.236237	0.3453	0.715817	100.084	-0.164231	0.49578	0.714299	100.084	0.145921	0.571497
ABL2	758.974	-0.0688146	0.527797	1	758.974	0.127422	0.235336	0.884508	758.974	0.0259548	0.815632	0.949156	758.974	-0.0743333	0.491381	0.710583	758.974	0.0626613	0.571845
CABIN1	283.993	0.065542	0.734138	1	283.993	-0.346857	0.0723247	0.730274	283.993	0.0603959	0.758973	0.928729	283.993	-0.232976	0.234882	0.467767	283.993	-0.11847	0.571977
ARHGAP4	1.66686	-1.50828	0.409269	1	1.66686	0.39429	0.795197	NA	1.66686	1.58956	0.340458	NA	1.66686	-0.344857	0.827264	NA	1.66686	-1.02996	0.572181
POLR3K	1177.92	0.126873	0.291629	1	1177.92	0.0612294	0.607178	0.983452	1177.92	0.0847918	0.485864	0.811411	1177.92	0.130879	0.272439	0.510837	1177.92	0.0690816	0.572355
GUCY1A2	1.5482	-0.533991	0.792417	1	1.5482	0.752984	0.700862	NA	1.5482	-2.17334	0.348936	NA	1.5482	-0.646951	0.750519	NA	1.5482	1.40097	0.572395
SRSF5	289.488	-0.0750567	0.701475	1	289.488	-0.285414	0.141471	0.823458	289.488	-0.499083	0.0142409	0.187523	289.488	-0.565926	0.00366381	0.0269744	289.488	-0.113105	0.572503
LOC101927727	18.7674	1.26314	0.270016	1	18.7674	1.96716	0.0709244	0.728273	18.7674	-0.399885	0.708686	0.910264	18.7674	3.79396	0.000492289	0.00610152	18.7674	0.587756	0.572524
FAM90A1	2.45967	-2.90374	0.0703907	1	2.45967	-0.892792	0.432261	NA	2.45967	4.72917	0.00272	NA	2.45967	1.28668	0.248674	NA	2.45967	-0.7154	0.572559
THBS3	42.4201	0.0159609	0.961684	1	42.4201	-0.0437651	0.891018	0.993238	42.4201	-0.348698	0.305704	0.684563	42.4201	-0.814051	0.00951374	0.0547876	42.4201	-0.193272	0.57262
ANKRD20A4-ANKRD20A20P	1.90346	-0.0711341	0.961551	1	1.90346	-3.26379	0.0456119	NA	1.90346	-2.22244	0.224012	NA	1.90346	-0.883718	0.52448	NA	1.90346	-0.856625	0.572662
LOC101927854	0.581753	0	1	1	0.581753	2.29999	0.568602	NA	0.581753	0	1	NA	0.581753	0.210078	0.956644	NA	0.581753	2.30681	0.57267
MBD2	233.781	-0.239485	0.162216	1	233.781	0.00821889	0.961105	0.997278	233.781	-0.212669	0.2391	0.627547	233.781	0.22088	0.196832	0.419605	233.781	0.0993552	0.572672
RBM11	47.4326	0.309946	0.36431	1	47.4326	-0.000457351	0.998807	0.999344	47.4326	-0.614342	0.094496	0.429585	47.4326	0.126606	0.675433	0.835577	47.4326	-0.175496	0.57285
CYLD	159.704	-0.0343385	0.874674	1	159.704	0.324403	0.124136	0.80699	159.704	-0.228918	0.307944	0.686263	159.704	-0.0064423	0.976139	0.989145	159.704	0.125341	0.572856
FXYD3	0.577859	-2.52211	0.501987	1	0.577859	2.49866	0.496432	NA	0.577859	-0.370792	0.922831	NA	0.577859	-0.539658	0.887883	NA	0.577859	2.10108	0.572982
ADAMTSL1	1.15527	2.44956	0.233873	1	1.15527	-0.17219	0.916948	NA	1.15527	1.33514	0.536986	NA	1.15527	-0.411329	0.850463	NA	1.15527	-1.02929	0.573199
LOC105378728	4.30787	-0.513991	0.884269	1	4.30787	3.04191	0.410847	NA	4.30787	-4.51195	0.218749	0.607147	4.30787	-3.05797	0.405419	NA	4.30787	1.96408	0.573244
PKP4-AS1	1.66861	-0.516566	0.823912	1	1.66861	-1.7707	0.396543	NA	1.66861	3.41985	0.147277	NA	1.66861	0.0890326	0.966938	NA	1.66861	-1.35413	0.573298
SLC26A9-AS1	43.4749	-0.295902	0.6627	1	43.4749	-0.691998	0.304638	0.924963	43.4749	-0.529693	0.437431	0.780686	43.4749	0.195353	0.767139	0.89112	43.4749	-0.370629	0.573457
ALS2	165.787	-0.28249	0.194686	1	165.787	-0.0562131	0.793379	0.99209	165.787	-0.653125	0.00450389	0.115709	165.787	-0.159133	0.463116	0.689193	165.787	-0.124989	0.573498
LOC107984109	1.18306	-1.28561	0.448879	1	1.18306	-0.0144111	0.993262	NA	1.18306	1.19045	0.526464	NA	1.18306	1.47328	0.475157	NA	1.18306	1.00068	0.573707
LYSMD1	66.5283	-0.231238	0.345378	1	66.5283	0.258124	0.264912	0.899985	66.5283	-0.468377	0.0900518	0.419734	66.5283	0.110251	0.626053	0.806134	66.5283	0.131769	0.573793
C12orf65	154.531	0.0524271	0.773549	1	154.531	0.182677	0.300338	0.924963	154.531	0.0268804	0.884706	0.970569	154.531	0.163832	0.362493	0.599997	154.531	-0.106852	0.573874
DTNB-AS1	0.654551	1.77232	0.694699	1	0.654551	3.11189	0.48442	NA	0.654551	0	1	NA	0.654551	3.82265	0.39099	NA	0.654551	2.51283	0.573876
TPGS1	55.123	-0.00959139	0.973578	1	55.123	0.039431	0.887465	0.993238	55.123	0.0405964	0.891813	0.971577	55.123	-0.110224	0.703451	0.853884	55.123	0.176759	0.573916
TET3	71.7056	-0.243218	0.243271	1	71.7056	0.175943	0.385499	0.941267	71.7056	0.456972	0.0435444	0.308021	71.7056	0.487347	0.0242804	0.105471	71.7056	-0.134912	0.573927
NETO2	367.869	-0.121375	0.551751	1	367.869	-0.184605	0.36212	0.94012	367.869	-0.0936261	0.654131	0.889152	367.869	-0.141948	0.49318	0.712011	367.869	-0.120555	0.574015
LOC105379280	177.086	-0.191888	0.410309	1	177.086	-0.193411	0.40401	0.943368	177.086	-0.211098	0.383356	0.740647	177.086	-0.149719	0.53403	0.743117	177.086	0.140799	0.574069
GBX1	1.69626	0.289215	0.813985	1	1.69626	-0.216657	0.861582	NA	1.69626	-1.27135	0.490033	NA	1.69626	-4.32739	0.00618814	NA	1.69626	-0.789197	0.574085
FKBP9	171.529	0.17452	0.478663	1	171.529	-0.27025	0.262917	0.899985	171.529	0.048697	0.844726	0.95861	171.529	-0.187753	0.443279	0.673148	171.529	-0.141526	0.574132
CD40	24.2272	0.0189383	0.965703	1	24.2272	0.0767332	0.859051	0.993238	24.2272	-0.874277	0.0791751	0.398999	24.2272	0.139305	0.757312	0.886296	24.2272	-0.267961	0.574218
ANKRD18CP	25.0344	1.43523	0.006752	1	25.0344	0.151733	0.766389	0.99209	25.0344	0.00487072	0.992702	0.998676	25.0344	0.713957	0.18551	0.405771	25.0344	0.324759	0.574482
PRKDC	2776.16	0.0154134	0.905865	1	2776.16	0.0637837	0.624126	0.986217	2776.16	-0.121622	0.352206	0.721061	2776.16	0.0405447	0.756222	0.88527	2776.16	-0.0745952	0.574508
LOC105378448	3.65078	-1.66316	0.191249	1	3.65078	0.390056	0.826186	NA	3.65078	1.5903	0.132231	0.490771	3.65078	0.0714812	0.94563	NA	3.65078	0.549369	0.574697
LAMTOR5	819.657	0.04533	0.687728	1	819.657	-0.0105225	0.924642	0.994814	819.657	0.0170028	0.883737	0.970569	819.657	0.124127	0.26633	0.503733	819.657	0.063431	0.574742
LOC105375936	0.83824	2.01738	0.621235	1	0.83824	-2.29874	0.571188	NA	0.83824	-0.636822	0.871165	NA	0.83824	0.432674	0.917116	NA	0.83824	2.30685	0.574845
ARID2	477.434	-0.194963	0.172344	1	477.434	0.303574	0.0311707	0.593527	477.434	0.175381	0.225335	0.61413	477.434	0.218262	0.122603	0.313229	477.434	-0.080509	0.574853
ADARB1	74.3998	-0.771555	0.00203658	0.920465	74.3998	0.132483	0.599438	0.982562	74.3998	-0.383368	0.156581	0.524146	74.3998	-0.451444	0.0860763	0.248035	74.3998	-0.156277	0.574981
HSPB8	3.54222	0.358738	0.78112	1	3.54222	-1.53127	0.300112	NA	3.54222	1.26986	0.333831	0.707083	3.54222	-0.315261	0.791319	NA	3.54222	-0.681055	0.575028
LOC100506100	87.78	0.0796809	0.787171	1	87.78	-0.256147	0.365277	0.94012	87.78	-0.536634	0.0759144	0.392527	87.78	-0.508566	0.0716088	0.220392	87.78	-0.153704	0.575079
RABEPK	300.189	-0.064388	0.682018	1	300.189	-0.00681508	0.96481	0.998122	300.189	-0.240835	0.144069	0.508334	300.189	0.392488	0.0126224	0.066577	300.189	0.0955198	0.575145
SMG1P3	0.713355	3.28504	0.318863	1	0.713355	1.84013	0.58426	NA	0.713355	-1.30123	0.702007	NA	0.713355	0.56074	0.858388	NA	0.713355	1.91816	0.575254
ZER1	175.545	0.0422471	0.789006	1	175.545	-0.278496	0.0780902	0.739361	175.545	0.0629675	0.713659	0.911473	175.545	-0.5175	0.00291931	0.0227744	175.545	0.100871	0.575289
NPRL3	129.489	-0.12055	0.570195	1	129.489	-0.145339	0.491618	0.964518	129.489	-0.15833	0.482755	0.809609	129.489	-0.0369466	0.864117	0.938059	129.489	0.134864	0.575403
NT5C2	398.456	0.00524477	0.973695	1	398.456	-0.0993052	0.528385	0.968638	398.456	0.0902087	0.582287	0.862362	398.456	0.111311	0.485103	0.705719	398.456	-0.0934387	0.575468
SCLY	138.076	0.281928	0.0868041	1	138.076	0.0150747	0.924748	0.994814	138.076	0.406463	0.0184843	0.212791	138.076	0.0859743	0.603251	0.791369	138.076	-0.111379	0.575522
NECTIN2	198.996	0.058841	0.736366	1	198.996	-0.0623954	0.719496	0.99209	198.996	0.0365766	0.839562	0.956825	198.996	0.0277699	0.874442	0.942645	198.996	-0.101592	0.57553
SAMHD1	248.531	-0.0188782	0.898213	1	248.531	-0.1328	0.36607	0.94012	248.531	0.0884668	0.570785	0.857042	248.531	0.176074	0.242128	0.477032	248.531	0.0910615	0.575661
MYOM2	1.38037	1.43138	0.480847	1	1.38037	-1.37235	0.472379	NA	1.38037	4.39302	0.0448732	NA	1.38037	-2.796	0.207154	NA	1.38037	-1.32871	0.575671
RALBP1	191.925	-0.0234672	0.898367	1	191.925	-0.188597	0.300164	0.924963	191.925	-0.270487	0.158285	0.5267	191.925	0.00117044	0.995001	0.997947	191.925	-0.111436	0.575726
ASAP3	13.6769	-0.609433	0.210953	1	13.6769	-0.162537	0.747647	0.99209	13.6769	-1.90522	0.0020548	0.0764063	13.6769	-0.643575	0.222978	0.453005	13.6769	0.310547	0.575779
BRIX1	396.985	-0.148684	0.327805	1	396.985	0.183314	0.211338	0.872288	396.985	0.00942493	0.951587	0.98717	396.985	0.323364	0.0271365	0.113827	396.985	0.085276	0.575887
NKX1-2	24.777	-0.161529	0.719571	1	24.777	0.115116	0.795118	0.99209	24.777	0.151484	0.748948	0.924101	24.777	0.556255	0.203897	0.42911	24.777	0.263201	0.576045
ZNF891	24.4298	0.501272	0.488084	1	24.4298	-0.312168	0.653301	0.986879	24.4298	-1.07552	0.154092	0.521338	24.4298	0.264422	0.704246	0.853985	24.4298	-0.394536	0.576046
LOC101927571	4.86993	2.43532	0.0748932	1	4.86993	-0.748136	0.445479	NA	4.86993	-3.55001	0.0200873	0.223218	4.86993	0.855691	0.35469	NA	4.86993	-0.583171	0.576287
LOC105374122	103.567	0.595337	0.182394	1	103.567	-0.56454	0.186995	0.858613	103.567	0.441403	0.31726	0.692632	103.567	0.257121	0.547046	0.752348	103.567	-0.242881	0.57639
SNX2	728.067	-0.0337215	0.747959	1	728.067	0.100798	0.327116	0.933653	728.067	0.0788936	0.461478	0.795824	728.067	0.00864107	0.933418	0.969706	728.067	0.0596481	0.576624
LOC105378726	0.393428	0	1	1	0.393428	0.496752	0.940573	NA	0.393428	0	1	NA	0.393428	-0.53965	0.935452	NA	0.393428	-3.67099	0.576661
LOC105370475	0.605532	1.18733	0.730197	1	0.605532	-0.586918	0.862112	NA	0.605532	-0.0131526	0.996845	NA	0.605532	3.05691	0.355824	NA	0.605532	1.91772	0.576897
SORCS2	1.60195	2.6355	0.261643	1	1.60195	-3.06441	0.195464	NA	1.60195	-2.30727	0.326682	NA	1.60195	0.0250146	0.990796	NA	1.60195	-1.23732	0.576951
TBX2-AS1	48.9488	-0.129905	0.712113	1	48.9488	0.149336	0.675015	0.987729	48.9488	-0.381244	0.301083	0.681879	48.9488	-0.646831	0.0633975	0.202487	48.9488	-0.186977	0.577008
MCEE	8.82068	0.545566	0.516198	1	8.82068	-0.41765	0.618393	NA	8.82068	-0.245214	0.772105	0.933661	8.82068	-0.569565	0.465806	0.691555	8.82068	-0.438931	0.577132
GLIPR1	24.2475	-0.823218	0.115378	1	24.2475	-0.302221	0.553347	0.975977	24.2475	-0.0992097	0.858273	0.962562	24.2475	-1.04463	0.0424343	0.153477	24.2475	0.298978	0.577225
C12orf49	468.191	-0.143657	0.252987	1	468.191	-0.124688	0.320635	0.930927	468.191	0.0567607	0.666644	0.893707	468.191	0.143394	0.260225	0.496197	468.191	0.0727513	0.577259
IGLON5	0.480398	-1.28117	0.768214	1	0.480398	0	1	NA	0.480398	-1.2146	0.778304	NA	0.480398	-0.982553	0.818127	NA	0.480398	-2.35071	0.577283
KIAA1217	28.268	0.304991	0.504614	1	28.268	-0.17067	0.707667	0.991992	28.268	-0.67837	0.160007	0.529492	28.268	-0.337165	0.474412	0.697925	28.268	-0.287751	0.577343
CBFA2T2	430.406	-0.0756786	0.609093	1	430.406	-0.0138029	0.92583	0.994902	430.406	0.125671	0.408552	0.759327	430.406	-0.296955	0.0476662	0.166648	430.406	-0.0853523	0.577491
TTC39C-AS1	1.48775	0.201553	0.917386	1	1.48775	-0.0800536	0.966818	NA	1.48775	4.16943	0.0579171	NA	1.48775	1.63469	0.418529	NA	1.48775	1.3467	0.577558
DUSP6	1.99647	-0.477942	0.695315	1	1.99647	1.08535	0.423575	NA	1.99647	-1.85019	0.29922	NA	1.99647	-2.44585	0.13957	NA	1.99647	-0.726841	0.577621
LOC105371376	0.291525	0	1	1	0.291525	-1.44143	0.82871	NA	0.291525	0	1	NA	0.291525	0	1	NA	0.291525	3.66913	0.577696
LOC105372671	0.80786	-1.43667	0.535437	1	0.80786	0.66662	0.758384	NA	0.80786	-3.08867	0.158543	NA	0.80786	-1.85387	0.377749	NA	0.80786	1.34669	0.57772
SAR1A	519.83	0.0738008	0.505131	1	519.83	0.0498087	0.645412	0.986337	519.83	0.041731	0.71776	0.912643	519.83	0.265245	0.0155937	0.0769409	519.83	-0.0611766	0.577722
TSPOAP1-AS1	6.38512	-0.055577	0.960944	1	6.38512	0.60037	0.568327	NA	6.38512	0.383971	0.745348	0.923497	6.38512	0.335465	0.750734	0.882679	6.38512	0.634928	0.577873
ZNF575	2.18222	-1.35132	0.426605	1	2.18222	-0.220179	0.898811	NA	2.18222	-1.2825	0.550494	NA	2.18222	2.05224	0.227455	NA	2.18222	-0.908661	0.577885
AP3D1	1327.75	-0.0531507	0.494107	1	1327.75	-0.25856	0.000833777	0.165835	1327.75	-0.0222992	0.781514	0.935804	1327.75	0.00925182	0.906677	0.958589	1327.75	-0.047173	0.578057
SEZ6L2	374.347	-0.00202932	0.987158	1	374.347	-0.0314706	0.799913	0.99209	374.347	0.185861	0.154086	0.521338	374.347	-0.268809	0.0356293	0.136629	374.347	0.074443	0.57807
FXYD5	166.55	-0.185615	0.209139	1	166.55	-0.129989	0.364908	0.94012	166.55	-0.0292419	0.850163	0.959791	166.55	0.129966	0.365948	0.604128	166.55	0.0833648	0.57814
SCML2	128.511	-0.00997025	0.961471	1	128.511	-0.0741225	0.714341	0.99209	128.511	-0.362398	0.0898038	0.418918	128.511	-0.0578855	0.780406	0.89874	128.511	-0.116479	0.578193
CHKB	32.0926	-0.407778	0.210414	1	32.0926	0.440162	0.179119	0.855072	32.0926	0.486663	0.159855	0.529433	32.0926	0.246759	0.44499	0.67452	32.0926	0.192728	0.578232
C1QTNF3-AMACR	489.998	-0.340416	0.0263445	1	489.998	0.0764657	0.614692	0.98449	489.998	-0.504594	0.00150992	0.0647248	489.998	-0.657272	1.68e-05	0.00042212	489.998	0.0862336	0.578256
SPATA17	42.7151	0.315052	0.401107	1	42.7151	0.319531	0.386156	0.941267	42.7151	-0.748857	0.0607349	0.355026	42.7151	0.642894	0.0622091	0.200193	42.7151	0.195011	0.578368
CASP8AP2	400.942	0.0429302	0.758693	1	400.942	0.213437	0.117578	0.794825	400.942	-0.201125	0.165195	0.537159	400.942	0.103667	0.446376	0.675081	400.942	0.0796521	0.578638
LINC00667	1.15824	4.36026	0.186712	1	1.15824	1.4379	0.668235	NA	1.15824	4.89314	0.139501	NA	1.15824	-0.539659	0.876926	NA	1.15824	1.91719	0.578849
ARL13B	187.315	0.289403	0.0976821	1	187.315	0.373247	0.0291568	0.582815	187.315	0.0218885	0.90519	0.975075	187.315	0.0826599	0.626881	0.806203	187.315	0.0983966	0.578944
KBTBD3	69.8534	0.524244	0.157803	1	69.8534	-0.445782	0.211798	0.87315	69.8534	-0.235758	0.530357	0.837227	69.8534	-0.30213	0.391487	0.62976	69.8534	-0.198232	0.57901
HNRNPC	12959.6	-0.0397263	0.729176	1	12959.6	-0.0190431	0.868025	0.993238	12959.6	0.0288968	0.801382	0.943611	12959.6	0.194007	0.0903835	0.256428	12959.6	0.0635871	0.579017
LOC105372296	3.20549	0.695938	0.562131	1	3.20549	-1.07199	0.317298	NA	3.20549	-1.57777	0.249363	0.63798	3.20549	1.00729	0.343786	NA	3.20549	0.625971	0.579086
FCER2	0.418804	-2.98529	0.651275	1	0.418804	-1.99969	0.763557	NA	0.418804	0	1	NA	0.418804	0	1	NA	0.418804	3.65486	0.579194
OTULINL	84.0497	-0.0689487	0.784427	1	84.0497	-0.16937	0.493307	0.964518	84.0497	-0.422839	0.104395	0.446851	84.0497	-0.460329	0.0595726	0.194537	84.0497	-0.135695	0.579235
COX1	37170.8	0.0406181	0.828064	1	37170.8	-0.123958	0.507383	0.968306	37170.8	-0.0864623	0.643903	0.885445	37170.8	0.108311	0.562421	0.763241	37170.8	-0.103694	0.579298
FOXO3	707.316	-0.0182576	0.887203	1	707.316	0.212024	0.0977297	0.760283	707.316	-0.116262	0.373458	0.734311	707.316	0.0769758	0.549496	0.753862	707.316	0.0734771	0.579479
TMEM223	200.957	-0.184477	0.396918	1	200.957	-0.0815279	0.701088	0.990764	200.957	0.262671	0.233779	0.623049	200.957	0.156846	0.465438	0.691233	200.957	-0.122338	0.579492
LGALS8-AS1	0.256375	0	1	1	0.256375	0	1	NA	0.256375	0	1	NA	0.256375	0	1	NA	0.256375	3.65023	0.57968
NRG3	0.256375	0	1	1	0.256375	0	1	NA	0.256375	0	1	NA	0.256375	0	1	NA	0.256375	3.65023	0.57968
LOC105377991	0.290156	0.663223	0.920676	1	0.290156	0	1	NA	0.290156	0	1	NA	0.290156	0	1	NA	0.290156	3.65023	0.57968
FOXD2-AS1	26.7965	-0.193658	0.682936	1	26.7965	-0.265848	0.579144	0.981647	26.7965	1.04655	0.0272315	0.250779	26.7965	-0.159285	0.721144	0.86453	26.7965	0.251745	0.57974
HOXD-AS2	14.9782	-0.185006	0.715366	1	14.9782	0.14733	0.759319	0.99209	14.9782	-0.0584732	0.91272	0.97752	14.9782	-0.141508	0.761823	0.888379	14.9782	-0.271908	0.579804
PKD1L2	1.37335	0.577443	0.821405	1	1.37335	-1.32318	0.579358	NA	1.37335	-2.68881	0.288753	NA	1.37335	-2.43821	0.3309	NA	1.37335	1.2831	0.579809
LOC105375421	1.01683	0.617723	0.807843	1	1.01683	-0.559823	0.790173	NA	1.01683	4.70087	0.0415365	NA	1.01683	2.43234	0.302854	NA	1.01683	1.40233	0.579816
LOC107984814	0.861027	-0.485708	0.816572	1	0.861027	-2.37561	0.286955	NA	0.861027	3.12333	0.154234	NA	0.861027	0.418105	0.862526	NA	0.861027	1.29252	0.579847
MECR	225.037	0.16801	0.312457	1	225.037	0.0335935	0.837329	0.992693	225.037	0.170688	0.314728	0.690252	225.037	-0.00882907	0.957258	0.98034	225.037	-0.0991175	0.579895
LOC112268129	0.692735	-2.29713	0.564385	1	0.692735	0.401266	0.919985	NA	0.692735	0	1	NA	0.692735	3.92459	0.314697	NA	0.692735	2.14507	0.580104
ACACB	34.1447	-0.0356786	0.933863	1	34.1447	0.287601	0.501913	0.967383	34.1447	0.584197	0.169421	0.544053	34.1447	-0.665559	0.121769	0.312237	34.1447	-0.251636	0.580108
LOC101928696	0.638241	0	1	1	0.638241	0	1	NA	0.638241	4.651	0.400314	NA	0.638241	0	1	NA	0.638241	3.07638	0.580327
ERBB3	30.6934	-0.00177028	0.996836	1	30.6934	0.545868	0.197976	0.86414	30.6934	-0.373797	0.413993	0.763309	30.6934	0.127398	0.76207	0.8885	30.6934	0.238408	0.580568
PROK1	0.865665	-0.29643	0.899725	1	0.865665	0.496761	0.852839	NA	0.865665	3.66562	0.14294	NA	0.865665	-0.531508	0.821894	NA	0.865665	-1.38862	0.580639
KIF15	80.827	-0.0639629	0.771968	1	80.827	0.00578056	0.977666	0.999254	80.827	-0.274375	0.22908	0.619018	80.827	0.153326	0.460492	0.686837	80.827	0.122214	0.580741
COG7	135.97	0.10983	0.591369	1	135.97	-0.104454	0.611341	0.983809	135.97	-0.0318632	0.884505	0.970569	135.97	-0.408462	0.0482782	0.168054	135.97	-0.119372	0.580765
JOSD2	27.862	0.00524852	0.987537	1	27.862	0.0743063	0.820415	0.99209	27.862	0.328875	0.347495	0.717375	27.862	-0.0406608	0.906765	0.958589	27.862	-0.237352	0.580782
RYR2	12.0883	0.75918	0.280866	1	12.0883	0.17796	0.796944	0.99209	12.0883	1.22517	0.0929343	0.426516	12.0883	-0.382472	0.574793	0.771882	12.0883	-0.405945	0.580887
LOC107985020	1.01025	0.77535	0.680547	1	1.01025	0.0175129	0.992186	NA	1.01025	-2.88902	0.145286	NA	1.01025	-0.650044	0.73862	NA	1.01025	1.10775	0.580938
FBXL5	307.28	0.317565	0.0162307	1	307.28	0.00290482	0.98176	0.999254	307.28	0.235713	0.0819218	0.404009	307.28	0.0606135	0.633004	0.810134	307.28	0.0708572	0.580977
LOC105372692	2.48172	3.87072	0.0938406	1	2.48172	0.527043	0.789677	NA	2.48172	-3.36806	0.146133	NA	2.48172	-0.134637	0.948031	NA	2.48172	1.40254	0.581027
LINC00910	16.0905	-0.366087	0.650365	1	16.0905	0.430184	0.604422	0.982562	16.0905	1.09433	0.176804	0.555724	16.0905	-0.614545	0.441093	0.671416	16.0905	-0.469935	0.581125
FKBP11	71.651	-0.243492	0.582964	1	71.651	-1.2723	0.00378463	0.352623	71.651	0.453686	0.311861	0.688771	71.651	-0.146201	0.743878	0.877789	71.651	0.254126	0.58114
TRAPPC3	768.653	0.0200199	0.84544	1	768.653	0.0159582	0.873319	0.993238	768.653	0.0984027	0.348598	0.718586	768.653	0.115478	0.253982	0.489303	768.653	-0.0577951	0.581166
SLC9B2	250.234	0.151424	0.308295	1	250.234	0.159587	0.261873	0.899985	250.234	0.0628913	0.672333	0.896497	250.234	0.00193107	0.989141	0.995515	250.234	-0.0821531	0.58129
GINS1	624.927	-0.190972	0.173226	1	624.927	0.049372	0.722205	0.99209	624.927	0.20538	0.154117	0.521338	624.927	0.184767	0.186622	0.406793	624.927	-0.0783411	0.581291
MTOR	247.904	-0.121738	0.334274	1	247.904	-0.149365	0.221967	0.878205	247.904	-0.248769	0.0620241	0.358722	247.904	0.169366	0.179837	0.397763	247.904	0.0784267	0.58136
FAM83C-AS1	8.03664	0.947054	0.288537	1	8.03664	0.329588	0.702244	NA	8.03664	2.78916	0.00310195	0.0956619	8.03664	-0.860042	0.344006	0.584107	8.03664	0.472126	0.581401
SH3RF3	35.5767	0.0808132	0.83527	1	35.5767	0.26192	0.488678	0.964518	35.5767	-1.00539	0.0146463	0.189811	35.5767	-0.94705	0.0177254	0.0843642	35.5767	-0.245766	0.581452
NQO1	43.5761	0.120267	0.682529	1	43.5761	-0.0461443	0.86535	0.993238	43.5761	-0.345054	0.27713	0.661641	43.5761	0.278211	0.329751	0.570959	43.5761	0.1788	0.581453
C10orf82	18.5663	1.21631	0.106546	1	18.5663	0.521442	0.462786	0.961004	18.5663	0.32131	0.654824	0.889152	18.5663	-0.498412	0.486189	0.706662	18.5663	-0.415824	0.581466
H3C1	1.03964	0.575173	0.796077	1	1.03964	0.551092	0.798555	NA	1.03964	0.505687	0.835856	NA	1.03964	2.47773	0.277989	NA	1.03964	-1.3862	0.581468
MAPK8	248.603	0.299641	0.0835624	1	248.603	0.0218939	0.898186	0.993238	248.603	-0.324512	0.0732429	0.386296	248.603	-0.335379	0.0532899	0.180021	248.603	-0.097268	0.581472
VPS11	333.636	-0.013012	0.935636	1	333.636	-0.0840076	0.598126	0.982562	333.636	-0.0651193	0.693399	0.9039	333.636	-0.127486	0.418617	0.653572	333.636	0.0892776	0.58152
DGUOK	910.901	0.0355308	0.806988	1	910.901	0.086666	0.546903	0.974368	910.901	0.108115	0.461804	0.796003	910.901	0.228121	0.111946	0.295298	910.901	0.0793635	0.581562
GAS8	171.358	0.316253	0.136871	1	171.358	-0.0571618	0.783294	0.99209	171.358	0.0437319	0.840708	0.957158	171.358	-0.172925	0.413028	0.648331	171.358	0.120078	0.581562
HCRT	0.855754	0.504746	0.814768	1	0.855754	-2.78636	0.161642	NA	0.855754	-0.107285	0.952871	NA	0.855754	2.10631	0.302652	NA	0.855754	1.18345	0.581568
HAP1	49.7339	0.454911	0.370814	1	49.7339	-0.412107	0.413621	0.945119	49.7339	-0.0467749	0.926998	0.980805	49.7339	-0.451488	0.375853	0.614012	49.7339	0.288038	0.581569
PRR36	68.679	0.0686465	0.797947	1	68.679	-0.208987	0.436777	0.952053	68.679	-0.206555	0.454358	0.79101	68.679	-0.404101	0.130607	0.326146	68.679	-0.151524	0.581627
SUGT1P1	10.57	-1.47915	0.123509	1	10.57	0.00413338	0.996802	0.999327	10.57	1.02985	0.293606	0.675427	10.57	0.730766	0.445092	0.674604	10.57	0.553253	0.581799
LOC642846	68.7493	0.130594	0.669924	1	68.7493	-0.405662	0.187092	0.858613	68.7493	0.207119	0.510202	0.82779	68.7493	-0.805965	0.00924929	0.0537851	68.7493	-0.184179	0.581931
ABCA10	1.97431	-1.78518	0.402833	1	1.97431	-0.0256907	0.990304	NA	1.97431	-1.99763	0.345574	NA	1.97431	-0.766018	0.690792	NA	1.97431	1.12588	0.581969
USP19	216.451	-0.211115	0.177762	1	216.451	0.103686	0.506394	0.968306	216.451	-0.291165	0.085353	0.410142	216.451	-0.0189912	0.906382	0.958372	216.451	0.0950273	0.582187
LOC107985103	0.491694	0	1	1	0.491694	3.01603	0.42182	NA	0.491694	-2.4122	0.522566	NA	0.491694	0.807413	0.830637	NA	0.491694	2.11932	0.582208
ADORA2A-AS1	0.835887	1.56517	0.562784	1	0.835887	0	1	NA	0.835887	2.69195	0.318979	NA	0.835887	-1.35675	0.590074	NA	0.835887	-1.53631	0.582252
LOC105375901	0.419703	-2.9304	0.605931	1	0.419703	1.47917	0.795618	NA	0.419703	0	1	NA	0.419703	-2.1091	0.710484	NA	0.419703	3.12323	0.58226
LOC101928688	1.74964	-1.39867	0.809269	1	1.74964	0.496755	0.932133	NA	1.74964	5.0835	0.37426	NA	1.74964	-1.62091	0.778159	NA	1.74964	-3.15754	0.58233
PIP4P2	110.916	-0.0101603	0.968478	1	110.916	0.0688464	0.779974	0.99209	110.916	0.0884875	0.736719	0.920693	110.916	-0.0305485	0.901196	0.955812	110.916	0.135907	0.582342
LOC101927609	3.98439	0.763699	0.481112	1	3.98439	-0.810052	0.484289	NA	3.98439	0.201862	0.891033	0.97154	3.98439	1.79991	0.127667	NA	3.98439	0.613217	0.582375
TNFAIP2	2.0128	-0.881771	0.534906	1	2.0128	1.0354	0.448888	NA	2.0128	-1.74865	0.328638	NA	2.0128	0.887271	0.546777	NA	2.0128	0.898499	0.582381
CLPB	445.102	0.0311938	0.804264	1	445.102	0.06093	0.624554	0.986217	445.102	0.1039	0.426096	0.773152	445.102	-0.129361	0.30982	0.550981	445.102	-0.0753591	0.582629
LSM10	330.314	0.215592	0.131584	1	330.314	-0.100798	0.470801	0.961004	330.314	0.0812246	0.580561	0.861529	330.314	0.068228	0.633106	0.810169	330.314	-0.0799943	0.582697
CYP1B1-AS1	1.46491	2.94024	0.132391	1	1.46491	-0.830181	0.677675	NA	1.46491	-0.527066	0.759807	NA	1.46491	-3.43852	0.0679131	NA	1.46491	-0.963181	0.582829
LOC112268014	0.965863	0.399238	0.823172	1	0.965863	1.48373	0.449536	NA	0.965863	-1.93962	0.332698	NA	0.965863	-0.604754	0.748903	NA	0.965863	-0.968203	0.582916
LOC105371403	1.71743	-1.52767	0.360364	1	1.71743	0.932768	0.547801	NA	1.71743	0.533163	0.783744	NA	1.71743	-1.89796	0.27054	NA	1.71743	-0.838181	0.58292
ZFP36	0.78176	3.36619	0.182082	1	0.78176	-0.733635	0.76386	NA	0.78176	-1.70794	0.513578	NA	0.78176	-0.591338	0.814504	NA	0.78176	-1.40975	0.582942
FAM160A2	49.1476	0.21304	0.487889	1	49.1476	-0.563397	0.0624953	0.710149	49.1476	-0.0482972	0.883395	0.970569	49.1476	-0.176754	0.56702	0.766047	49.1476	-0.192782	0.583008
LOC105375607	1.16088	1.98588	0.341924	1	1.16088	-2.73623	0.196809	NA	1.16088	-3.51842	0.111418	NA	1.16088	-0.484977	0.838951	NA	1.16088	1.34631	0.583028
GPN1	442.623	-0.0771329	0.574222	1	442.623	0.0924601	0.490424	0.964518	442.623	-0.0892765	0.527389	0.835393	442.623	0.427294	0.00144462	0.0135472	442.623	0.0753831	0.583091
STARD7	1174.61	0.0477975	0.602337	1	1174.61	-0.00919729	0.918745	0.99385	1174.61	-0.0410813	0.660317	0.89099	1174.61	0.115884	0.204802	0.429996	1174.61	0.0526377	0.583171
LOC105376541	0.692057	1.11736	0.788929	1	0.692057	-0.348737	0.933595	NA	0.692057	-2.2032	0.603922	NA	0.692057	1.37797	0.75108	NA	0.692057	-2.33193	0.5832
CYP51A1-AS1	2.39611	0.750074	0.686578	1	2.39611	-0.00497814	0.997848	NA	2.39611	4.66715	0.0171805	NA	2.39611	-0.65471	0.724499	NA	2.39611	0.923603	0.583205
GPR45	0.596713	-1.32093	0.842794	1	0.596713	0	1	NA	0.596713	0	1	NA	0.596713	1.37752	0.836209	NA	0.596713	3.60677	0.583338
TMCO2	0.422583	0.612197	0.925072	1	0.422583	0	1	NA	0.422583	-1.79396	0.781266	NA	0.422583	2.37882	0.713615	NA	0.422583	3.53201	0.583382
STIP1	2894.3	-0.143543	0.224201	1	2894.3	0.176123	0.134572	0.814612	2894.3	-0.252546	0.0329755	0.272917	2894.3	-0.0899675	0.446136	0.67506	2894.3	-0.0654889	0.583396
DDX47	61.2131	0.108738	0.664239	1	61.2131	0.304229	0.196062	0.86414	61.2131	-0.116029	0.667227	0.894027	61.2131	0.660036	0.0050485	0.0339984	61.2131	-0.140469	0.583445
VMA21	745.697	-0.0545815	0.668935	1	745.697	-0.0699764	0.579283	0.981647	745.697	0.0478879	0.713867	0.911474	745.697	0.166037	0.193137	0.414525	745.697	0.0714654	0.583474
GTF3C1	365.766	0.197356	0.177838	1	365.766	0.192723	0.18294	0.85813	365.766	-0.189776	0.207777	0.593413	365.766	-0.162102	0.276475	0.515694	365.766	-0.0878303	0.583556
XPC	223.111	-0.0599393	0.713314	1	223.111	-0.207692	0.194794	0.86414	223.111	-0.0985922	0.562755	0.85331	223.111	-0.57448	0.000380053	0.00494682	223.111	0.0962263	0.583585
BHLHE22	2.24439	-0.720825	0.757829	1	2.24439	2.86024	0.176429	NA	2.24439	1.71211	0.376619	NA	2.24439	0.383375	0.84173	NA	2.24439	1.34626	0.583672
LOC107987266	5.56138	-0.74308	0.477439	1	5.56138	-1.37487	0.190592	NA	5.56138	1.31313	0.221	0.608936	5.56138	2.28771	0.0401178	0.148207	5.56138	0.635551	0.583745
MIR503HG	15.1405	0.671546	0.189794	1	15.1405	0.537567	0.298699	0.924963	15.1405	0.132473	0.799505	0.942607	15.1405	-2.34881	0.000926583	0.00969021	15.1405	-0.382009	0.583815
IRAK1	1205.02	-0.0755349	0.434854	1	1205.02	-0.038896	0.685718	0.98806	1205.02	0.112669	0.258565	0.645394	1205.02	0.0616638	0.532128	0.741671	1205.02	0.0573691	0.58386
LOC101928906	0.493777	-2.31666	0.504335	1	0.493777	1.06433	0.755846	NA	0.493777	0	1	NA	0.493777	0.0501595	0.987743	NA	0.493777	1.91583	0.583945
CENPW	505.925	-0.135985	0.221897	1	505.925	0.0746308	0.490799	0.964518	505.925	-0.107053	0.350084	0.719886	505.925	0.177231	0.101145	0.275336	505.925	-0.0620961	0.584043
LOC101928764	6.48749	-0.00425162	0.995804	1	6.48749	-0.904395	0.286427	NA	6.48749	-0.312958	0.750597	0.924521	6.48749	-0.0534013	0.94925	0.976808	6.48749	0.45805	0.584203
SNORA70	8.93052	0.902002	0.217978	1	8.93052	0.22717	0.753989	NA	8.93052	-2.64599	0.0133805	0.183136	8.93052	0.179877	0.798811	0.907021	8.93052	0.392092	0.584237
RCC1L	312.893	-0.136942	0.292513	1	312.893	0.0609834	0.631516	0.986217	312.893	0.0255995	0.851359	0.960072	312.893	0.1619	0.212271	0.440763	312.893	-0.0757526	0.584275
LOC107984191	0.395609	0	1	1	0.395609	-3.62697	0.582179	NA	0.395609	0	1	NA	0.395609	0	1	NA	0.395609	3.6065	0.584287
GLYCTK-AS1	0.386659	-2.55471	0.699607	1	0.386659	-1.44145	0.828707	NA	0.386659	0	1	NA	0.386659	0	1	NA	0.386659	3.6065	0.584287
LOC112268170	19.3722	-0.273187	0.610888	1	19.3722	-0.161648	0.761294	0.99209	19.3722	-0.327952	0.555104	0.850098	19.3722	-0.713762	0.188013	0.408148	19.3722	-0.32485	0.584432
STX7	265.413	-0.106889	0.468821	1	265.413	0.0731089	0.60998	0.983642	265.413	-0.166771	0.264898	0.649724	265.413	-0.15483	0.284368	0.523407	265.413	0.0824138	0.584501
LOC105374117	0.405382	0	1	1	0.405382	0	1	NA	0.405382	2.06754	0.671633	NA	0.405382	2.85458	0.558002	NA	0.405382	2.67032	0.584579
LOC105372266	13.7192	0.130782	0.834043	1	13.7192	0.509037	0.38731	0.941267	13.7192	-1.27087	0.0509139	0.330137	13.7192	-0.40599	0.467941	0.693478	13.7192	-0.305009	0.584601
LOC105378367	0.487095	-0.371818	0.931239	1	0.487095	-2.01624	0.638276	NA	0.487095	2.2597	0.596955	NA	0.487095	3.95333	0.345509	NA	0.487095	2.33344	0.584611
FAM3C	35.2278	0.0705833	0.795112	1	35.2278	-0.0838437	0.757971	0.99209	35.2278	-0.279979	0.353404	0.721534	35.2278	-0.257323	0.368165	0.60669	35.2278	-0.167486	0.584667
AGFG2	19.7723	0.202098	0.651426	1	19.7723	0.300687	0.491376	0.964518	19.7723	-0.30556	0.504261	0.824613	19.7723	0.0207095	0.965446	0.984603	19.7723	0.291811	0.584676
LOC105379326	6.86551	-0.660991	0.43633	1	6.86551	0.76712	0.374938	NA	6.86551	0.544204	0.575423	0.858324	6.86551	-0.434225	0.646715	0.817596	6.86551	-0.487496	0.584687
NPPC	6.31345	1.26946	0.0987191	1	6.31345	-0.314925	0.660496	NA	6.31345	-0.412298	0.619571	0.87649	6.31345	0.856185	0.238164	0.471459	6.31345	0.426868	0.58475
RPSAP58	294.439	-0.0726784	0.668665	1	294.439	0.0154318	0.926064	0.994902	294.439	-0.160138	0.35471	0.722108	294.439	0.0449501	0.7852	0.900862	294.439	0.0906534	0.584898
ZNF503-AS2	150.339	0.0220918	0.906797	1	150.339	0.131798	0.469239	0.961004	150.339	-0.245698	0.214472	0.601277	150.339	-0.312273	0.0978702	0.269663	150.339	0.107762	0.584929
RAP2C-AS1	14.3538	-0.859589	0.2029	1	14.3538	0.0834968	0.900212	0.993238	14.3538	0.845834	0.210079	0.596387	14.3538	0.273421	0.686408	0.844027	14.3538	0.420269	0.585012
LOC107986135	1.01678	0	1	1	1.01678	-3.49537	0.595125	NA	1.01678	3.59443	0.585903	NA	1.01678	0	1	NA	1.01678	3.59016	0.585085
TMEM198B	87.2749	-0.106817	0.744386	1	87.2749	0.128352	0.698209	0.989294	87.2749	-0.107101	0.749971	0.924426	87.2749	-0.392804	0.242058	0.476958	87.2749	0.186542	0.5851
TSPEAR	0.637023	-0.28929	0.94822	1	0.637023	0	1	NA	0.637023	0	1	NA	0.637023	1.93971	0.662366	NA	0.637023	-2.33951	0.585224
LINC01583	0.409375	0	1	1	0.409375	0	1	NA	0.409375	-1.50539	0.81499	NA	0.409375	-0.539651	0.933549	NA	0.409375	-3.48386	0.585275
ADAMTS15	7.60659	0.214072	0.786123	1	7.60659	-0.512772	0.509503	NA	7.60659	0.324004	0.695277	0.904048	7.60659	0.0513247	0.947184	0.975615	7.60659	-0.490251	0.58539
NUDT1	411.335	-0.0357079	0.718977	1	411.335	0.026054	0.780751	0.99209	411.335	-0.0718002	0.48831	0.812911	411.335	0.0660417	0.485047	0.705708	411.335	-0.0550696	0.585516
PEX1	226.826	0.484135	0.00853731	1	226.826	-0.0433587	0.806602	0.99209	226.826	-0.260469	0.160411	0.529492	226.826	-0.071295	0.688127	0.845234	226.826	-0.101943	0.585721
PRDM7	0.919334	0.652817	0.833884	1	0.919334	0.184081	0.950054	NA	0.919334	-1.73226	0.565602	NA	0.919334	2.45151	0.409063	NA	0.919334	1.52492	0.585743
GLB1L2	107.196	-0.479485	0.065009	1	107.196	-0.024704	0.923632	0.994807	107.196	-0.165065	0.54065	0.842931	107.196	-0.0461573	0.861073	0.93631	107.196	-0.158376	0.585775
TRIM6-TRIM34	7.12345	0.150206	0.885249	1	7.12345	1.59516	0.196925	NA	7.12345	2.28854	0.0305536	0.266391	7.12345	-1.63829	0.128115	0.322139	7.12345	0.558518	0.58587
NFKB2	421.526	0.147731	0.400519	1	421.526	0.439395	0.0120783	0.481339	421.526	0.675732	0.00011898	0.0165016	421.526	-0.354842	0.0429666	0.154872	421.526	-0.0973768	0.58597
CLSTN1	463.807	-0.0120327	0.923705	1	463.807	-0.0620948	0.619164	0.985681	463.807	0.0374145	0.773097	0.934033	463.807	-0.452384	0.000538453	0.00649937	463.807	0.0744949	0.586006
TMSB15B	0.708269	-2.26152	0.337267	1	0.708269	0.0620426	0.977164	NA	0.708269	1.55279	0.540573	NA	0.708269	2.61671	0.26376	NA	0.708269	-1.35263	0.586017
RFTN1	59.29	0.123278	0.684664	1	59.29	-0.164231	0.581689	0.981647	59.29	0.486106	0.111109	0.458326	59.29	-0.327871	0.265916	0.503217	59.29	0.166821	0.586073
FBLN5	109.489	0.587182	0.0599439	1	109.489	0.0118029	0.969184	0.998141	109.489	0.140387	0.649325	0.886983	109.489	-0.418804	0.175616	0.391459	109.489	0.174226	0.586393
FOXP4-AS1	15.054	0.860012	0.164965	1	15.054	0.398059	0.477279	0.962825	15.054	-0.580438	0.327995	0.702112	15.054	0.0749563	0.893006	0.9518	15.054	-0.311321	0.586643
ALKBH4	166.841	-0.0530281	0.774507	1	166.841	0.0489875	0.788794	0.99209	166.841	0.24723	0.19884	0.584287	166.841	0.188967	0.306854	0.548261	166.841	0.104659	0.586651
ADGRG1	0.469995	-1.84015	0.669772	1	0.469995	-1.35316	0.752595	NA	0.469995	0	1	NA	0.469995	-2.26659	0.58989	NA	0.469995	-2.30464	0.586771
NDE1	1.70488	-1.27803	0.409448	1	1.70488	1.98004	0.249385	NA	1.70488	1.82362	0.312029	NA	1.70488	0.0817109	0.957652	NA	1.70488	0.933089	0.586827
MLLT10	212.135	0.0680834	0.761731	1	212.135	-0.0123361	0.954951	0.996064	212.135	-0.127722	0.579792	0.861092	212.135	0.841953	0.000117321	0.00191916	212.135	0.121491	0.587008
CPLX3	2.78196	0.710972	0.631564	1	2.78196	-0.82519	0.573738	NA	2.78196	-1.55534	0.377305	NA	2.78196	0.296121	0.855038	NA	2.78196	0.867938	0.587084
PCNP	853.541	0.0450687	0.672452	1	853.541	0.0523116	0.617015	0.985328	853.541	-0.141119	0.197021	0.581801	853.541	0.209094	0.0429219	0.154749	853.541	0.0571193	0.587103
RAB8B	114.856	0.122438	0.595286	1	114.856	0.329329	0.143344	0.823458	114.856	0.207526	0.384996	0.742062	114.856	0.131688	0.56039	0.761841	114.856	0.127128	0.587106
USP21	516.246	0.0981958	0.411348	1	516.246	-0.199846	0.0909443	0.759573	516.246	-0.0267327	0.829508	0.954192	516.246	-0.244472	0.0423691	0.153441	516.246	-0.0673294	0.587166
TMEM62	69.8483	-0.0574554	0.847512	1	69.8483	-0.126982	0.661791	0.986879	69.8483	0.473262	0.12964	0.48863	69.8483	0.436945	0.131818	0.3282	69.8483	0.165273	0.587202
STC1	15.4683	0.295472	0.733521	1	15.4683	-0.612421	0.458391	0.961004	15.4683	-1.69357	0.0562768	0.343023	15.4683	-1.5487	0.0509484	0.174505	15.4683	-0.416521	0.587228
PNMT	3.219	-1.4853	0.190507	1	3.219	0.665624	0.550664	NA	3.219	-0.816943	0.481137	0.808264	3.219	-0.226693	0.824427	NA	3.219	-0.673172	0.587319
PRKD2	132.143	0.0141148	0.928134	1	132.143	0.116309	0.446556	0.956047	132.143	-0.215688	0.193082	0.577137	132.143	0.0166324	0.917223	0.963487	132.143	-0.0948049	0.587388
TPGS2	1569.07	-0.0144304	0.870065	1	1569.07	-0.0379087	0.663763	0.986951	1569.07	-0.114269	0.205203	0.589443	1569.07	0.163844	0.0620392	0.199907	1569.07	0.0492186	0.587395
GRID1	20.0701	1.22728	0.0178442	1	20.0701	-0.042721	0.930366	0.99546	20.0701	-0.43958	0.406522	0.756897	20.0701	-0.657119	0.1882	0.408272	20.0701	-0.294279	0.587492
PRKCQ-AS1	149.526	0.303306	0.0739455	1	149.526	0.167371	0.314408	0.926448	149.526	-0.284421	0.113681	0.46231	149.526	0.0943035	0.565558	0.7651	149.526	0.096855	0.58764
ARL4A	57.0637	-0.0604453	0.850476	1	57.0637	0.0914816	0.770837	0.99209	57.0637	0.27769	0.39598	0.749647	57.0637	0.623246	0.0486222	0.168898	57.0637	0.177552	0.587713
LOC105375839	2.41061	4.58976	0.00948153	1	2.41061	0.759464	0.589532	NA	2.41061	5.78366	0.00104728	NA	2.41061	2.86949	0.135569	NA	2.41061	-1.03633	0.587719
MBTPS2	323.909	-0.0406458	0.820478	1	323.909	0.198868	0.260371	0.899184	323.909	-0.0765221	0.678036	0.898441	323.909	0.217238	0.218306	0.447583	323.909	-0.0991698	0.587721
TTLL9	1.95929	2.1259	0.374316	1	1.95929	-2.8751	0.176394	NA	1.95929	-3.21038	0.176839	NA	1.95929	1.33505	0.526419	NA	1.95929	1.40377	0.587871
FBXO10	73.7733	0.0559077	0.840367	1	73.7733	0.10754	0.696507	0.988849	73.7733	-0.450565	0.123294	0.479981	73.7733	-0.749977	0.0102695	0.0575315	73.7733	-0.1677	0.58794
LOC254896	3.86813	1.0274	0.357586	1	3.86813	-0.516155	0.59922	NA	3.86813	-0.138848	0.894344	0.972182	3.86813	-1.16365	0.277542	NA	3.86813	-0.556854	0.587953
SLC11A1	1.59857	-1.93452	0.366143	1	1.59857	1.81167	0.360659	NA	1.59857	0.619018	0.758344	NA	1.59857	-2.01156	0.331994	NA	1.59857	0.950528	0.587982
LOC107985549	1.17547	2.31468	0.330306	1	1.17547	-0.930244	0.688926	NA	1.17547	1.24089	0.594421	NA	1.17547	-0.746126	0.729131	NA	1.17547	-1.17349	0.588059
LOC105379182	0.321482	0	1	1	0.321482	0	1	NA	0.321482	0	1	NA	0.321482	0	1	NA	0.321482	-3.56161	0.588147
LOC105371480	0.243974	0	1	1	0.243974	0	1	NA	0.243974	0	1	NA	0.243974	0	1	NA	0.243974	3.56961	0.588185
LOC285074	0.437677	0	1	1	0.437677	-2.91846	0.657702	NA	0.437677	0	1	NA	0.437677	0	1	NA	0.437677	3.56961	0.588185
SLC17A8	0.53463	3.39244	0.60616	1	0.53463	0	1	NA	0.53463	0	1	NA	0.53463	2.69253	0.684184	NA	0.53463	3.56961	0.588185
TMEM40	0.243974	0	1	1	0.243974	0	1	NA	0.243974	0	1	NA	0.243974	0	1	NA	0.243974	3.56961	0.588185
LOC105370192	0.26449	0	1	1	0.26449	-1.41924	0.83132	NA	0.26449	0	1	NA	0.26449	0	1	NA	0.26449	3.56961	0.588185
MIR4312	0.356081	-1.28017	0.847606	1	0.356081	0	1	NA	0.356081	-1.66877	0.80094	NA	0.356081	0	1	NA	0.356081	3.56961	0.588185
SNRPD3	1403.93	-0.0278342	0.758991	1	1403.93	-0.0326411	0.715857	0.99209	1403.93	-0.0271712	0.769885	0.93284	1403.93	0.16027	0.0785934	0.234135	1403.93	-0.0510702	0.588205
RARA	45.2273	-0.104407	0.76806	1	45.2273	0.481356	0.18003	0.856716	45.2273	0.543127	0.130784	0.489424	45.2273	0.221875	0.548133	0.753014	45.2273	0.204619	0.588238
NKX3-2	237.024	-0.344236	0.174491	1	237.024	-0.345907	0.167695	0.847253	237.024	-0.0662531	0.796636	0.941524	237.024	0.0924082	0.713197	0.85988	237.024	-0.136385	0.588473
NWD1	1.09187	2.39866	0.275819	1	1.09187	1.81365	0.394487	NA	1.09187	2.16223	0.357467	NA	1.09187	1.8395	0.40623	NA	1.09187	1.34592	0.588586
VAPA	888.111	0.14852	0.11173	1	888.111	0.0961373	0.288471	0.913805	888.111	-0.0596663	0.530888	0.83781	888.111	0.0423185	0.640246	0.814522	888.111	0.0494049	0.58863
AGBL2	0.308101	0	1	1	0.308101	-1.44143	0.82871	NA	0.308101	0	1	NA	0.308101	1.39622	0.834007	NA	0.308101	3.5649	0.588684
LINC02060	0.576816	0	1	1	0.576816	-1.44069	0.788565	NA	0.576816	-1.67261	0.753118	NA	0.576816	0.373081	0.942694	NA	0.576816	2.87197	0.588702
GPBP1	592.418	-0.138555	0.108066	1	592.418	0.154629	0.057489	0.69925	592.418	-0.0323091	0.714874	0.911921	592.418	-0.14626	0.0754781	0.228084	592.418	0.045847	0.588816
CCDC57	41.8263	-0.646507	0.0571464	1	41.8263	-0.141876	0.679065	0.987729	41.8263	0.51975	0.162774	0.533306	41.8263	-0.638819	0.0822707	0.241038	41.8263	-0.240411	0.588862
LOC105373378	2.03818	0.554784	0.748071	1	2.03818	0.23505	0.880354	NA	2.03818	2.59867	0.14085	NA	2.03818	-0.142271	0.92288	NA	2.03818	-0.893976	0.588916
STMND1	14.3394	0.117989	0.855769	1	14.3394	-0.281867	0.644176	0.986263	14.3394	0.921345	0.198171	0.583035	14.3394	0.755116	0.216715	0.445642	14.3394	0.327086	0.58895
FRMD5	11.5368	0.293296	0.68963	1	11.5368	-1.04983	0.12418	0.80699	11.5368	-0.319156	0.67555	0.897454	11.5368	0.573799	0.416322	0.651179	11.5368	-0.400062	0.588988
CXCL14	8.04339	0.298962	0.684873	1	8.04339	1.01598	0.18897	NA	8.04339	0.329831	0.644553	0.885456	8.04339	3.07245	0.00175149	0.0155991	8.04339	0.390924	0.589052
ALX1	76.9152	0.17636	0.488955	1	76.9152	0.0542402	0.819852	0.99209	76.9152	0.00317219	0.990269	0.998041	76.9152	0.256899	0.282051	0.521323	76.9152	-0.135918	0.589072
LOC101928530	0.80701	0	1	1	0.80701	1.00369	0.690016	NA	0.80701	0.73657	0.757471	NA	0.80701	2.23699	0.346706	NA	0.80701	-1.3449	0.589118
HIGD2B	9.01728	-0.233262	0.796183	1	9.01728	-3.55166	0.0130328	NA	9.01728	0.770806	0.549875	0.847848	9.01728	1.26843	0.0815432	0.239583	9.01728	-0.38527	0.58916
EML5	54.6198	0.0514781	0.871005	1	54.6198	0.0366876	0.904248	0.993238	54.6198	-0.24882	0.454361	0.79101	54.6198	-0.14233	0.65997	0.826228	54.6198	-0.187119	0.589257
ZNF519	142.108	0.457459	0.213463	1	142.108	0.0423614	0.907977	0.993238	142.108	-0.133854	0.721694	0.915361	142.108	0.234626	0.519531	0.7329	142.108	0.195464	0.589353
TMC7	26.2863	-0.117701	0.757746	1	26.2863	-0.54576	0.13938	0.82238	26.2863	-0.328959	0.457675	0.793382	26.2863	0.455001	0.23088	0.462844	26.2863	0.22567	0.589465
GEM	8.60983	-0.119435	0.869756	1	8.60983	0.289136	0.640807	NA	8.60983	-0.106961	0.881311	0.970569	8.60983	-0.192378	0.748055	0.880571	8.60983	-0.313191	0.58952
UTY	0.584768	0.408482	0.867032	1	0.584768	0.414947	0.877484	NA	0.584768	0.351106	0.893043	NA	0.584768	0	1	NA	0.584768	1.44103	0.5898
LOC107987028	0.611855	1.44664	0.651935	1	0.611855	0.861574	0.776061	NA	0.611855	-0.370792	0.90912	NA	0.611855	2.2142	0.465943	NA	0.611855	-1.70753	0.590009
FGF19	21.7976	1.23828	0.121144	1	21.7976	-0.981207	0.136934	0.81749	21.7976	-0.962676	0.200459	0.58527	21.7976	-0.63693	0.298639	0.539019	21.7976	-0.321203	0.59021
ARF3	4492.78	0.0384132	0.656884	1	4492.78	-0.0870167	0.312969	0.926428	4492.78	0.0698489	0.423633	0.771179	4492.78	-0.2092	0.0159199	0.0780673	4492.78	-0.04724	0.590385
LOC107985481	1.91498	-3.80558	0.0938436	1	1.91498	-1.54942	0.4271	NA	1.91498	-3.85392	0.0843476	NA	1.91498	-1.31868	0.514	NA	1.91498	1.29762	0.59041
CD2BP2-DT	12.8729	-0.768134	0.173044	1	12.8729	1.20073	0.0235911	0.548582	12.8729	0.711481	0.197607	0.582277	12.8729	0.229897	0.660193	0.826364	12.8729	0.311645	0.590421
SNX1	124.323	0.173883	0.400048	1	124.323	-0.172616	0.386991	0.941267	124.323	-0.238129	0.267541	0.652456	124.323	-0.0622293	0.758828	0.887128	124.323	-0.114588	0.590467
LINC01096	0.400723	-2.93044	0.608392	1	0.400723	-1.441	0.803233	NA	0.400723	0	1	NA	0.400723	0.434082	0.940171	NA	0.400723	3.07693	0.590535
BAP1	286.237	-0.373027	0.00662329	1	286.237	-0.187071	0.168072	0.848179	286.237	-0.0936009	0.523272	0.834022	286.237	-0.22652	0.110292	0.292248	286.237	0.0819816	0.590588
SPECC1L	358.685	-0.117796	0.478716	1	358.685	-0.125039	0.447938	0.956357	358.685	-0.0273296	0.87421	0.969012	358.685	0.0143973	0.931922	0.969203	358.685	-0.0949313	0.590718
CDK3	48.2643	0.0908961	0.749684	1	48.2643	-0.010864	0.970494	0.998143	48.2643	-0.476827	0.113756	0.46237	48.2643	-0.212673	0.467446	0.693223	48.2643	-0.17353	0.590724
PRNCR1	1.82301	-0.727632	0.661598	1	1.82301	-0.247018	0.890083	NA	1.82301	-1.78883	0.393284	NA	1.82301	-0.903273	0.597656	NA	1.82301	-0.9417	0.590814
AKR1C1	0.590428	1.91741	0.507996	1	0.590428	-0.14005	0.961329	NA	0.590428	-0.370793	0.901458	NA	0.590428	-1.38266	0.615706	NA	0.590428	1.56515	0.590909
SNTG2-AS1	180.812	-0.208411	0.202979	1	180.812	-0.625143	0.000102664	0.04972	180.812	-0.374186	0.0286333	0.258635	180.812	-0.559037	0.000322526	0.00434602	180.812	0.0877559	0.591051
EFCAB12	2.91809	0.202374	0.864172	1	2.91809	-0.68948	0.609725	NA	2.91809	1.32953	0.332445	NA	2.91809	1.3252	0.2636	NA	2.91809	0.660124	0.591144
NFS1	259.597	-0.0113615	0.948136	1	259.597	-0.0200354	0.906919	0.993238	259.597	-0.104175	0.562994	0.85331	259.597	-0.25927	0.137121	0.336121	259.597	-0.0973228	0.591163
ZNF436-AS1	25.3373	0.912452	0.0453676	1	25.3373	0.37948	0.411623	0.944969	25.3373	-0.533306	0.319813	0.695925	25.3373	-0.325687	0.45306	0.680293	25.3373	0.233782	0.591294
PLEKHA4	5.92406	0.692622	0.433186	1	5.92406	-0.026619	0.977191	NA	5.92406	0.201018	0.836463	0.955896	5.92406	-0.89262	0.341551	0.581679	5.92406	0.464555	0.591389
LOC105372558	31.5312	0.788479	0.1862	1	31.5312	0.329564	0.57897	0.981647	31.5312	-0.785902	0.203856	0.587603	31.5312	0.167012	0.773938	0.895196	31.5312	0.320676	0.59145
LOC100507557	40.8028	0.401719	0.533631	1	40.8028	-0.470617	0.457017	0.961004	40.8028	-0.00279211	0.996537	0.999858	40.8028	0.0529253	0.933658	0.969706	40.8028	0.343222	0.591561
CT75	24.8506	-0.545802	0.25332	1	24.8506	-0.636745	0.184353	0.85813	24.8506	-0.22151	0.662542	0.891678	24.8506	0.660334	0.150196	0.354008	24.8506	0.250823	0.591752
GPX7	0.904946	-1.40341	0.581902	1	0.904946	-0.738536	0.751846	NA	0.904946	-0.370793	0.888467	NA	0.904946	-2.17342	0.359683	NA	0.904946	-1.27298	0.591779
UBR5	273.352	-0.0274963	0.855336	1	273.352	0.236991	0.113377	0.785094	273.352	0.18759	0.232774	0.622067	273.352	0.138859	0.348602	0.588676	273.352	0.0849224	0.591827
ADCK1	115.895	-0.0750604	0.71557	1	115.895	-0.111916	0.586874	0.981647	115.895	0.461708	0.0300694	0.264798	115.895	0.0896929	0.670147	0.832582	115.895	0.134076	0.59188
GRIN2B	0.439882	2.24642	0.602205	1	0.439882	-1.50821	0.722553	NA	0.439882	0	1	NA	0.439882	2.64438	0.541455	NA	0.439882	2.33187	0.59189
LOC105375024	2.26692	-3.07116	0.112651	1	2.26692	-1.94307	0.2967	NA	2.26692	1.17957	0.538836	NA	2.26692	1.12552	0.486324	NA	2.26692	0.8382	0.592035
ZNF599	0.775904	0.716457	0.746268	1	0.775904	-1.29004	0.532065	NA	0.775904	0.417673	0.846138	NA	0.775904	-1.7953	0.392113	NA	0.775904	-1.09427	0.592084
C3orf52	76.2165	0.0445368	0.896684	1	76.2165	0.383365	0.247729	0.892517	76.2165	0.512007	0.128947	0.487404	76.2165	0.184734	0.573631	0.771159	76.2165	0.182824	0.592218
VEGFC	8.45909	-0.467506	0.477166	1	8.45909	0.425694	0.487639	NA	8.45909	-0.763492	0.293305	0.675111	8.45909	-0.142838	0.806521	0.910298	8.45909	-0.325832	0.592226
FOXO4	194.059	-0.141744	0.458376	1	194.059	-0.133604	0.472742	0.96135	194.059	-0.139802	0.474111	0.803069	194.059	-0.595578	0.00157914	0.0144815	194.059	0.102957	0.592243
PITRM1	632.014	0.200599	0.0583224	1	632.014	-0.0163661	0.875149	0.993238	632.014	-0.223345	0.040481	0.297575	632.014	-0.0077959	0.940503	0.973197	632.014	-0.0605889	0.592283
SMIM24	21.6686	2.41168	0.00350782	1	21.6686	1.2236	0.118857	0.795132	21.6686	-2.38809	0.00656803	0.134502	21.6686	-0.0552339	0.942864	0.974127	21.6686	-0.407816	0.592291
LOC105375202	3.03061	-2.7497	0.240967	1	3.03061	-2.54183	0.235966	NA	3.03061	3.21787	0.117283	NA	3.03061	1.25757	0.569768	NA	3.03061	-1.27779	0.592436
LOC105370965	0.507619	-0.207339	0.950509	1	0.507619	1.98101	0.572157	NA	0.507619	0	1	NA	0.507619	-0.585916	0.868645	NA	0.507619	1.9136	0.592483
LOC105371354	0.539062	1.31094	0.677505	1	0.539062	-0.449663	0.887724	NA	0.539062	-0.370792	0.909744	NA	0.539062	1.87741	0.541528	NA	0.539062	-1.7085	0.592485
SNORD47	9.26565	-0.987332	0.13451	1	9.26565	0.685922	0.273816	0.903313	9.26565	0.136995	0.851001	0.960072	9.26565	-0.621924	0.354286	0.59279	9.26565	-0.408776	0.592681
ASPHD2	86.6564	-0.272569	0.341115	1	86.6564	0.544349	0.0552147	0.698209	86.6564	-0.233746	0.437312	0.780686	86.6564	-0.101544	0.733436	0.871342	86.6564	-0.160772	0.592756
FAM133DP	1.39276	-1.23208	0.469608	1	1.39276	3.52816	0.0371401	NA	1.39276	-2.07937	0.224718	NA	1.39276	-2.49818	0.140608	NA	1.39276	0.757923	0.592825
CBX8	167.416	0.0784358	0.719076	1	167.416	0.143247	0.497658	0.964518	167.416	0.120066	0.585824	0.863732	167.416	-0.0647789	0.758996	0.887128	167.416	0.114986	0.592866
ABHD13	33.3395	-0.191455	0.629165	1	33.3395	-0.122421	0.731108	0.99209	33.3395	0.300864	0.44881	0.787037	33.3395	0.623549	0.0734613	0.223898	33.3395	0.189951	0.592899
ZNF483	37.7506	0.300895	0.374259	1	37.7506	0.0185489	0.95425	0.996049	37.7506	-0.38332	0.302658	0.683021	37.7506	-0.0525646	0.87541	0.943059	37.7506	-0.184623	0.593073
DBF4	213.653	0.12229	0.432983	1	213.653	-0.303249	0.0426095	0.64963	213.653	-0.0432978	0.787618	0.938558	213.653	0.240094	0.112618	0.296249	213.653	0.085488	0.593217
LOC100130111	1.7025	-0.651058	0.651331	1	1.7025	-1.59501	0.410296	NA	1.7025	-1.33562	0.422677	NA	1.7025	0.996302	0.538624	NA	1.7025	0.779041	0.593257
LOC107985588	1.1926	-0.652984	0.82824	1	1.1926	1.44707	0.653081	NA	1.1926	-0.370792	0.90995	NA	1.1926	-0.881727	0.760077	NA	1.1926	-1.70882	0.593304
LOC101927560	0.569034	1.50267	0.633077	1	0.569034	2.27934	0.462962	NA	0.569034	-0.370792	0.909953	NA	0.569034	-1.74616	0.576745	NA	0.569034	-1.70882	0.593314
SWSAP1	32.1443	-0.119195	0.734313	1	32.1443	-0.420012	0.1942	0.864001	32.1443	0.605657	0.0886795	0.41731	32.1443	-0.262467	0.456733	0.683828	32.1443	0.210075	0.593352
VEZF1	572.958	0.0524356	0.724068	1	572.958	0.235718	0.107677	0.77663	572.958	0.0532863	0.724641	0.91635	572.958	0.201305	0.171217	0.384821	572.958	0.079504	0.59338
TTLL3	307.961	0.174022	0.198029	1	307.961	-0.165238	0.221992	0.878205	307.961	0.109325	0.432517	0.778121	307.961	-0.520163	0.000138822	0.00220144	307.961	0.0777562	0.593406
FHAD1	10.9905	1.10501	0.112353	1	10.9905	-0.300088	0.652529	0.986879	10.9905	-0.875304	0.215677	0.602926	10.9905	-1.12856	0.104218	0.280762	10.9905	-0.377408	0.593438
MST1	18.0777	-0.344984	0.527675	1	18.0777	-0.296773	0.615836	0.984867	18.0777	-0.220893	0.705434	0.90947	18.0777	-0.648553	0.228699	0.460377	18.0777	-0.29428	0.59348
ERICH6-AS1	7.42262	0.207552	0.805481	1	7.42262	-0.539627	0.452072	NA	7.42262	-1.98794	0.00491886	0.120115	7.42262	0.832553	0.17933	0.396975	7.42262	0.355635	0.59349
KBTBD2	95.6174	-0.328003	0.132421	1	95.6174	0.230519	0.276962	0.906215	95.6174	0.261413	0.25761	0.644658	95.6174	0.295571	0.159894	0.368495	95.6174	0.115089	0.593499
HEIH	18.2691	-0.754087	0.156654	1	18.2691	0.846236	0.116638	0.794825	18.2691	0.577208	0.278519	0.662439	18.2691	-0.740107	0.163829	0.374845	18.2691	0.285322	0.593534
PCGF6	94.5287	0.218013	0.35212	1	94.5287	0.315654	0.159267	0.839905	94.5287	0.118951	0.61001	0.872161	94.5287	0.332824	0.12703	0.320513	94.5287	0.127375	0.593568
MTX3	85.5638	-0.465666	0.0752481	1	85.5638	-0.140794	0.580103	0.981647	85.5638	0.344961	0.200807	0.58527	85.5638	0.223392	0.373801	0.612433	85.5638	0.137652	0.593631
TSC22D1-AS1	1.38651	1.69555	0.308358	1	1.38651	-0.42202	0.80849	NA	1.38651	2.01195	0.244958	NA	1.38651	0.4188	0.847935	NA	1.38651	-1.07416	0.593701
PUS7	188.238	-0.0190809	0.904722	1	188.238	0.279913	0.0700921	0.726258	188.238	-0.0558147	0.736119	0.920693	188.238	-0.410637	0.0114902	0.0623718	188.238	-0.0962764	0.593738
WFS1	130.554	-0.175814	0.437232	1	130.554	-0.0303576	0.892465	0.993238	130.554	0.293944	0.217014	0.604706	130.554	-0.528823	0.02419	0.105219	130.554	0.126377	0.593762
TRMT10B	179.737	-0.0614005	0.775178	1	179.737	-0.0117446	0.955882	0.996064	179.737	0.368516	0.0934724	0.427491	179.737	0.24673	0.251876	0.487313	179.737	0.118995	0.593885
GASK1A	16.6814	-0.45707	0.394246	1	16.6814	0.329653	0.517953	0.968306	16.6814	0.855889	0.133403	0.492161	16.6814	-1.0998	0.0518661	0.176661	16.6814	-0.304416	0.593924
LOC105371058	0.505088	0.478328	0.898276	1	0.505088	1.91348	0.616058	NA	0.505088	0	1	NA	0.505088	-0.539658	0.889988	NA	0.505088	-2.00709	0.593952
LOC101927770	0.421345	0	1	1	0.421345	1.98098	0.566926	NA	0.421345	-0.875797	0.794873	NA	0.421345	-0.539659	0.879463	NA	0.421345	-1.85169	0.59407
LOC107986762	5.39907	1.05261	0.240888	1	5.39907	-0.491251	0.545288	NA	5.39907	-0.503069	0.611384	0.872616	5.39907	0.283535	0.728846	0.868944	5.39907	-0.558348	0.594132
PDPN	447.367	0.219569	0.0740592	1	447.367	-0.112622	0.349596	0.94012	447.367	-0.000369396	0.997663	1	447.367	0.0127726	0.918158	0.964155	447.367	-0.0697403	0.594373
CNOT10	4912.57	-0.0979511	0.375565	1	4912.57	0.122315	0.267209	0.899985	4912.57	0.234302	0.0344928	0.279635	4912.57	0.315692	0.00418534	0.0298448	4912.57	-0.0590069	0.594528
TBP	289.54	0.0939978	0.614166	1	289.54	0.0946991	0.605923	0.982743	289.54	-0.0983751	0.601467	0.868526	289.54	0.106028	0.565515	0.7651	289.54	0.100797	0.594597
LTBP1	112.959	-0.151001	0.513109	1	112.959	-0.167662	0.454115	0.960165	112.959	-0.596431	0.0138104	0.184967	112.959	-0.408768	0.0770512	0.230535	112.959	-0.136098	0.594842
LOC105378675	0.877312	-0.810039	0.808045	1	0.877312	-0.172148	0.960048	NA	0.877312	-1.21832	0.730921	NA	0.877312	0.982104	0.768755	NA	0.877312	1.8578	0.59497
DCT	13.7574	-1.18892	0.199064	1	13.7574	-1.02527	0.200508	0.864244	13.7574	-0.0683762	0.933104	0.982241	13.7574	-0.649151	0.349252	0.588952	13.7574	-0.360131	0.595046
LOC105371016	0.419581	1.1544	0.861124	1	0.419581	-2.31372	0.725314	NA	0.419581	-0.370786	0.955277	NA	0.419581	-1.57421	0.810869	NA	0.419581	3.47709	0.595091
LOC107985719	0.883139	0.49114	0.832003	1	0.883139	-1.20706	0.618966	NA	0.883139	-0.426055	0.860362	NA	0.883139	-0.449638	0.845754	NA	0.883139	1.40505	0.595145
GALNT13	50.9925	0.043949	0.879297	1	50.9925	-0.0806086	0.772826	0.99209	50.9925	-0.398926	0.190539	0.573609	50.9925	-0.00723816	0.980511	0.991431	50.9925	-0.179648	0.595331
POU3F2	147.091	0.0112187	0.948885	1	147.091	-0.42197	0.0131406	0.489542	147.091	-0.491385	0.00895399	0.155848	147.091	-0.420593	0.015119	0.0754794	147.091	-0.101198	0.595399
LOC107985915	3.4629	-1.07311	0.440108	1	3.4629	0.695056	0.581874	NA	3.4629	0.336872	0.818872	0.950823	3.4629	0.233223	0.861897	NA	3.4629	-0.720212	0.595651
KLHDC4	111.84	0.171601	0.356819	1	111.84	-0.16334	0.370348	0.94012	111.84	-0.0753338	0.70475	0.909039	111.84	0.195682	0.303417	0.544718	111.84	0.129003	0.59566
CRIP1	0.730738	1.76105	0.58239	1	0.730738	1.28014	0.684315	NA	0.730738	-0.123617	0.96836	NA	0.730738	-0.380108	0.90645	NA	0.730738	-1.63145	0.595784
CD36	1.71888	-1.25641	0.562458	1	1.71888	-4.57937	0.0334355	NA	1.71888	4.14303	0.0573734	NA	1.71888	-0.935932	0.640073	NA	1.71888	-1.02765	0.595879
CORT	17.4084	0.410718	0.360262	1	17.4084	-0.592377	0.176444	0.852901	17.4084	-0.233086	0.620427	0.876735	17.4084	0.951957	0.0321859	0.127833	17.4084	0.262572	0.595915
TOPBP1	446.51	-0.135092	0.360655	1	446.51	0.101426	0.48727	0.964518	446.51	-0.343068	0.0238681	0.240325	446.51	-0.20032	0.176139	0.391881	446.51	-0.0808049	0.596033
PECR	85.5112	0.234491	0.249706	1	85.5112	0.0643072	0.745572	0.99209	85.5112	-0.386217	0.0835254	0.406218	85.5112	-0.112026	0.590561	0.783066	85.5112	-0.120886	0.596069
NDUFAF2	285.722	0.319945	0.0491766	1	285.722	0.201268	0.200641	0.864244	285.722	-0.200897	0.231823	0.621078	285.722	-0.0625835	0.689268	0.845848	285.722	0.0844499	0.596085
LOC105371922	0.507865	0.659049	0.879217	1	0.507865	-1.43962	0.740065	NA	0.507865	2.25955	0.599255	NA	0.507865	-0.0944301	0.981765	NA	0.507865	-2.2522	0.596133
GPR84	0.434552	0.462307	0.897763	1	0.434552	-0.458388	0.899697	NA	0.434552	-1.21799	0.734804	NA	0.434552	2.17726	0.545682	NA	0.434552	1.8793	0.596191
CBWD6	1.17206	0.195404	0.914555	1	1.17206	1.38042	0.357543	NA	1.17206	-0.278687	0.88798	NA	1.17206	2.85735	0.0838115	NA	1.17206	-0.998947	0.596194
DEFB134	1.22335	-1.88152	0.453323	1	1.22335	-3.8669	0.115274	NA	1.22335	-0.749231	0.767582	NA	1.22335	-0.577202	0.81206	NA	1.22335	-1.19315	0.596467
LOC107984656	1.69156	1.53063	0.476206	1	1.69156	-3.7345	0.0893839	NA	1.69156	2.77581	0.219964	NA	1.69156	1.44418	0.557793	NA	1.69156	1.34538	0.596481
LOC107986152	74.2175	-0.056479	0.859229	1	74.2175	0.210951	0.496383	0.964518	74.2175	-0.324711	0.30316	0.683021	74.2175	-0.339742	0.27489	0.513981	74.2175	-0.170925	0.596495
FRYL	90.1911	-0.204005	0.509908	1	90.1911	-0.147497	0.627007	0.986217	90.1911	-0.131763	0.676994	0.897949	90.1911	0.0419309	0.891464	0.950764	90.1911	-0.166905	0.596593
ADGRD1	0.411227	-1.98385	0.692987	1	0.411227	1.47762	0.770305	NA	0.411227	0	1	NA	0.411227	-2.45842	0.623919	NA	0.411227	2.6694	0.596767
MIR3153	0.465534	-1.2805	0.819285	1	0.465534	0	1	NA	0.465534	-2.50887	0.649569	NA	0.465534	3.1738	0.566282	NA	0.465534	2.93273	0.596838
LOC101927811	8.18835	-0.0587574	0.946365	1	8.18835	-1.13895	0.154179	NA	8.18835	-0.969463	0.33003	0.703271	8.18835	-0.350602	0.637926	0.81328	8.18835	0.413589	0.596933
RNF168	155.049	-0.079806	0.697176	1	155.049	0.0901456	0.654941	0.986879	155.049	0.13512	0.522148	0.833642	155.049	0.520843	0.00954611	0.0548806	155.049	-0.110246	0.596942
LOC105373780	1.11868	0.906299	0.680576	1	1.11868	1.06271	0.644547	NA	1.11868	3.03356	0.190423	NA	1.11868	1.33372	0.506032	NA	1.11868	-1.14707	0.596986
PRPH	25.7026	0.757831	0.110731	1	25.7026	-0.334424	0.48129	0.963979	25.7026	-0.421758	0.364444	0.728358	25.7026	-0.439102	0.307659	0.548877	25.7026	-0.221088	0.597154
KLHL35	0.676164	3.10548	0.449231	1	0.676164	-3.59785	0.381958	NA	0.676164	0	1	NA	0.676164	-1.59959	0.697607	NA	0.676164	2.18415	0.597175
ETV1	13.976	-0.12007	0.837805	1	13.976	0.636108	0.248184	0.892517	13.976	-0.542498	0.361701	0.726846	13.976	-0.0311039	0.957208	0.98034	13.976	0.303096	0.597291
WDR1	653.524	-0.160396	0.19059	1	653.524	0.0540008	0.65652	0.986879	653.524	-0.246345	0.0513297	0.331584	653.524	-0.0773646	0.535295	0.74421	653.524	-0.0692699	0.59735
MORN3	7.08099	0.214103	0.78371	1	7.08099	0.0171565	0.982421	NA	7.08099	-0.285901	0.706385	0.909852	7.08099	-0.0313432	0.965058	0.984501	7.08099	-0.410996	0.597396
STX6	286.047	-0.201225	0.19758	1	286.047	-0.219598	0.149655	0.831176	286.047	-0.292175	0.073179	0.38609	286.047	-0.0649181	0.677074	0.836897	286.047	0.0870524	0.597524
LOC105372669	0.530156	2.51808	0.585154	1	0.530156	0	1	NA	0.530156	0	1	NA	0.530156	-1.37124	0.769168	NA	0.530156	-2.41593	0.597589
KRT10	135.127	0.0632286	0.790168	1	135.127	-0.0400344	0.862435	0.993238	135.127	-0.141214	0.569431	0.856875	135.127	0.499213	0.0319416	0.127091	135.127	0.121814	0.597615
AZI2	219.883	0.382079	0.0312435	1	219.883	-0.162435	0.346833	0.94012	219.883	-0.24252	0.184963	0.566925	219.883	0.152641	0.372983	0.611559	219.883	0.0953227	0.59768
RND1	1.11637	-0.724038	0.697985	1	1.11637	3.84818	0.0404591	NA	1.11637	-2.3317	0.233825	NA	1.11637	0.850236	0.659731	NA	1.11637	0.886232	0.597689
LOC105377992	3.06208	1.77052	0.280279	1	3.06208	-3.25239	0.0230492	NA	3.06208	-3.07092	0.0548749	NA	3.06208	-0.132442	0.898119	NA	3.06208	0.585274	0.59786
ANPEP	1.48434	-0.0261776	0.988591	1	1.48434	3.41519	0.0657313	NA	1.48434	2.30311	0.259961	NA	1.48434	2.81801	0.0832358	NA	1.48434	0.843051	0.597872
LOC107986086	1.06147	2.34405	0.378054	1	1.06147	-2.22599	0.402072	NA	1.06147	4.36964	0.0929812	NA	1.06147	2.50477	0.322902	NA	1.06147	1.4366	0.597911
AGRP	0.298397	1.78453	0.787673	1	0.298397	0	1	NA	0.298397	0	1	NA	0.298397	0	1	NA	0.298397	3.47734	0.59799
FLJ31356	0.231614	0	1	1	0.231614	0	1	NA	0.231614	0	1	NA	0.231614	0	1	NA	0.231614	3.47734	0.59799
MMP12	0.231614	0	1	1	0.231614	0	1	NA	0.231614	0	1	NA	0.231614	0	1	NA	0.231614	3.47734	0.59799
PPFIA2-AS1	0.490805	2.37263	0.719352	1	0.490805	-2.84091	0.66764	NA	0.490805	0	1	NA	0.490805	2.46014	0.710592	NA	0.490805	3.47734	0.59799
LOC101927418	0.351444	0	1	1	0.351444	0.496752	0.940573	NA	0.351444	0	1	NA	0.351444	-2.41715	0.714132	NA	0.351444	3.47734	0.59799
LOC105372716	0.333495	1.57864	0.811968	1	0.333495	0	1	NA	0.333495	0	1	NA	0.333495	-1.31578	0.84302	NA	0.333495	3.47734	0.59799
LOC105369350	0.334588	0	1	1	0.334588	0	1	NA	0.334588	-1.50605	0.82019	NA	0.334588	1.37752	0.836209	NA	0.334588	3.47734	0.59799
LOC105375567	0.574961	3.14818	0.632549	1	0.574961	3.42527	0.602557	NA	0.574961	0	1	NA	0.574961	0	1	NA	0.574961	3.47734	0.59799
LOC105376767	0.25213	0	1	1	0.25213	-1.41924	0.83132	NA	0.25213	0	1	NA	0.25213	0	1	NA	0.25213	3.47734	0.59799
STOML3	0.30314	0.612203	0.926773	1	0.30314	0	1	NA	0.30314	-0.370786	0.955624	NA	0.30314	1.37752	0.836209	NA	0.30314	3.47734	0.59799
LOC107984437	0.555679	-0.326746	0.930151	1	0.555679	-1.43857	0.700009	NA	0.555679	0	1	NA	0.555679	-2.53272	0.483299	NA	0.555679	-1.87395	0.598058
EPB41L4B	30.3164	-0.178508	0.6812	1	30.3164	-0.098022	0.818263	0.99209	30.3164	-0.74987	0.110183	0.456597	30.3164	0.0693856	0.872319	0.941908	30.3164	-0.244834	0.598079
LHX1-DT	2.00873	0.0557315	0.966934	1	2.00873	-0.9091	0.483028	NA	2.00873	1.23859	0.472736	NA	2.00873	-1.50747	0.36407	NA	2.00873	-0.982303	0.59831
LOC105370579	2.48514	0.921375	0.565085	1	2.48514	1.32331	0.393678	NA	2.48514	-0.370793	0.866044	NA	2.48514	1.29114	0.407197	NA	2.48514	-0.980613	0.598324
PNPLA7	2.97965	-0.570167	0.576531	1	2.97965	-0.686844	0.555682	NA	2.97965	-0.326999	0.766576	NA	2.97965	-0.460291	0.656726	NA	2.97965	0.644499	0.598404
LOC101929609	4.54768	-0.388383	0.671483	1	4.54768	1.4611	0.134852	NA	4.54768	-2.1714	0.0383965	0.290861	4.54768	1.07834	0.266572	NA	4.54768	0.588515	0.598458
NOTCH2NLA	0.443026	-1.31995	0.813557	1	0.443026	0.496755	0.929311	NA	0.443026	-0.370789	0.947206	NA	0.443026	3.37236	0.541245	NA	0.443026	-2.90074	0.598542
COL5A2	55.63	-0.248895	0.550443	1	55.63	0.0791689	0.847161	0.992693	55.63	-1.1863	0.00801986	0.148041	55.63	0.266689	0.508363	0.72468	55.63	-0.220052	0.598616
SPG7	864.182	0.030596	0.737058	1	864.182	-0.0324695	0.720566	0.99209	864.182	0.247725	0.00857824	0.152386	864.182	-0.178542	0.0535207	0.180674	864.182	0.0515761	0.598763
HS3ST5	1.02875	-0.585637	0.796226	1	1.02875	1.09218	0.667402	NA	1.02875	3.66532	0.143702	NA	1.02875	-1.50792	0.522732	NA	1.02875	1.40569	0.59879
LINC01792	0.34023	0	1	1	0.34023	-1.9997	0.763555	NA	0.34023	-1.36488	0.836962	NA	0.34023	0	1	NA	0.34023	3.46864	0.598919
LOC105371873	0.716038	1.15414	0.862227	1	0.716038	2.78105	0.672959	NA	0.716038	-0.370786	0.955624	NA	0.716038	4.50799	0.493005	NA	0.716038	3.46864	0.598919
LOC105370647	2.13395	-1.17178	0.381278	1	2.13395	-0.413957	0.776762	NA	2.13395	-1.38991	0.371982	NA	2.13395	3.12071	0.0518973	NA	2.13395	-0.982002	0.598992
LOC105372238	0.797022	0.0447385	0.985897	1	0.797022	1.29261	0.606935	NA	0.797022	-2.41569	0.360559	NA	0.797022	-2.00617	0.455006	NA	0.797022	1.43596	0.599082
PRSS53	53.7945	-0.170904	0.651145	1	53.7945	-0.0236402	0.950349	0.996049	53.7945	0.0348555	0.93012	0.981553	53.7945	-0.530862	0.165399	0.37658	53.7945	0.199589	0.599097
LOC107986756	0.896324	1.26061	0.730314	1	0.896324	-3.84411	0.294934	NA	0.896324	-0.370792	0.922375	NA	0.896324	-1.0637	0.76701	NA	0.896324	-1.9241	0.599249
MAMLD1	115.106	-0.495033	0.0820478	1	115.106	-0.319522	0.262112	0.899985	115.106	0.00755604	0.979495	0.994466	115.106	-0.345811	0.231619	0.463558	115.106	-0.154239	0.599292
PLD4	0.986767	-1.57537	0.473543	1	0.986767	-0.489882	0.823555	NA	0.986767	-1.68532	0.454373	NA	0.986767	1.39042	0.58795	NA	0.986767	1.34518	0.599392
SEMA6A-AS2	0.809951	-3.99799	0.255792	1	0.809951	0.356931	0.915236	NA	0.809951	-1.16477	0.748467	NA	0.809951	-1.4202	0.695051	NA	0.809951	1.91183	0.599425
DENND2C	158.05	0.027342	0.912054	1	158.05	0.0573208	0.814495	0.99209	158.05	-0.189271	0.45169	0.788713	158.05	-0.161395	0.514923	0.729805	158.05	0.132338	0.599521
RETREG1	66.2564	-0.0558366	0.834926	1	66.2564	-0.317521	0.231529	0.882374	66.2564	-0.304008	0.301551	0.682143	66.2564	-0.682803	0.013682	0.0702032	66.2564	0.153049	0.599555
HEATR6	242.821	0.115802	0.475189	1	242.821	-0.0586524	0.711339	0.99209	242.821	0.149982	0.373625	0.734311	242.821	0.047142	0.766094	0.890833	242.821	0.0846634	0.599611
CGA	6.25963	4.01873	0.0220064	1	6.25963	1.66348	0.258039	NA	6.25963	-0.836298	0.659836	0.890895	6.25963	2.32067	0.0800623	0.236793	6.25963	0.664502	0.599746
CCDC12	116.206	0.249077	0.22104	1	116.206	0.0740974	0.70545	0.991992	116.206	0.00219095	0.991823	0.998278	116.206	0.193177	0.320362	0.562045	116.206	-0.109237	0.599833
LOC100132686	1.39148	-0.175037	0.928872	1	1.39148	1.63179	0.470162	NA	1.39148	1.9411	0.378868	NA	1.39148	1.9744	0.334817	NA	1.39148	-1.204	0.599863
FNTA	271.997	-0.100116	0.44372	1	271.997	-0.159719	0.186885	0.858613	271.997	0.117535	0.389812	0.744527	271.997	0.132865	0.259502	0.495274	271.997	-0.0634066	0.59987
CCDC144B	0.395656	0	1	1	0.395656	0.924152	0.888312	NA	0.395656	0	1	NA	0.395656	1.39622	0.834007	NA	0.395656	3.45915	0.599933
LOC105379420	0.306977	0	1	1	0.306977	-1.44143	0.82871	NA	0.306977	-0.370786	0.955624	NA	0.306977	-0.53965	0.935452	NA	0.306977	3.45915	0.599933
LOC102723340	1.31188	-1.32106	0.842778	1	1.31188	0.496752	0.940573	NA	1.31188	0	1	NA	1.31188	-5.81519	0.375533	NA	1.31188	3.45915	0.599933
MIR10523	1.78192	-0.318393	0.849403	1	1.78192	2.20184	0.194798	NA	1.78192	-3.48126	0.0523037	NA	1.78192	2.84494	0.139041	NA	1.78192	0.747998	0.60014
PRRT4	10.7599	-0.913228	0.162097	1	10.7599	-0.659468	0.291583	0.915766	10.7599	1.13187	0.0814001	0.404009	10.7599	-0.150313	0.823548	0.918736	10.7599	0.356584	0.600417
HDAC7	148.263	0.00363772	0.98644	1	148.263	-0.240071	0.258838	0.898552	148.263	-0.278449	0.216847	0.60435	148.263	-0.537907	0.0142947	0.0725272	148.263	-0.117445	0.60058
LOC105374812	1.43811	1.24589	0.566755	1	1.43811	-3.44893	0.125197	NA	1.43811	-3.39995	0.146763	NA	1.43811	0.896758	0.687815	NA	1.43811	1.3451	0.600591
CKLF	515.029	-0.0794451	0.576058	1	515.029	0.133673	0.334429	0.935646	515.029	0.0906073	0.528283	0.835823	515.029	-0.0904447	0.512688	0.728058	515.029	-0.0733367	0.600665
C3orf80	12.6975	-0.384488	0.535606	1	12.6975	0.503611	0.371601	0.94012	12.6975	0.705816	0.243712	0.632704	12.6975	0.0454082	0.933958	0.96981	12.6975	0.320665	0.600675
PTGER4	0.954087	-0.641328	0.789935	1	0.954087	-1.04544	0.648209	NA	0.954087	1.84625	0.452884	NA	0.954087	-2.7243	0.278269	NA	0.954087	1.40602	0.600733
CAPN3	7.11863	-0.591881	0.471952	1	7.11863	0.321804	0.693344	NA	7.11863	0.96292	0.291569	0.673683	7.11863	0.927736	0.222444	0.452425	7.11863	0.424136	0.600843
KDR	0.415934	-1.67187	0.670797	1	0.415934	-1.05907	0.790285	NA	0.415934	0	1	NA	0.415934	0.416322	0.917301	NA	0.415934	2.04967	0.600849
CREG1	135.377	0.155605	0.407271	1	135.377	0.0323484	0.858133	0.993238	135.377	-0.146594	0.456981	0.792917	135.377	0.0820003	0.646594	0.817585	135.377	-0.0984001	0.601062
FEM1C	99.5182	-0.174773	0.374103	1	99.5182	0.263713	0.160213	0.839905	99.5182	-0.446306	0.0301653	0.265192	99.5182	0.107851	0.569103	0.767291	99.5182	-0.104488	0.601096
LOC107984376	0.483107	-2.34434	0.706759	1	0.483107	-3.89071	0.529245	NA	0.483107	-0.370787	0.952812	NA	0.483107	0	1	NA	0.483107	3.24082	0.601151
FABP5	0.671527	2.89344	0.216138	1	0.671527	-0.262387	0.909583	NA	0.671527	1.32205	0.597967	NA	0.671527	-0.971166	0.691932	NA	0.671527	1.34506	0.601232
LINC01023	13.1553	-0.577277	0.345336	1	13.1553	-0.026648	0.964143	0.997843	13.1553	-0.859945	0.18632	0.569401	13.1553	-0.408444	0.452797	0.680209	13.1553	0.266082	0.601283
ITGA6	80.5021	-0.023902	0.928152	1	80.5021	-0.244067	0.34163	0.938294	80.5021	-0.446836	0.104786	0.447232	80.5021	-0.667959	0.0117404	0.0633798	80.5021	-0.149868	0.601295
ANGPT2	2.88188	-0.0149875	0.9918	1	2.88188	-1.02006	0.474934	NA	2.88188	3.72886	0.0347541	NA	2.88188	1.36682	0.32014	NA	2.88188	0.737524	0.601477
NMUR1	10.5184	0.711141	0.422325	1	10.5184	-0.2616	0.737015	0.99209	10.5184	0.75291	0.352877	0.721435	10.5184	-0.371272	0.638881	0.813855	10.5184	0.406739	0.601491
LOC107984341	1.03995	-0.398523	0.864146	1	1.03995	0.717232	0.773646	NA	1.03995	1.17104	0.621768	NA	1.03995	-3.37224	0.175455	NA	1.03995	1.40617	0.60159
AKAP1	284.422	-0.183296	0.402657	1	284.422	0.0576595	0.791133	0.99209	284.422	0.0352377	0.874823	0.969026	284.422	-0.404997	0.0675691	0.211971	284.422	-0.121991	0.601601
TMC8	2.19559	-0.247463	0.871	1	2.19559	-1.74126	0.237464	NA	2.19559	-3.79482	0.0343486	NA	2.19559	0.570677	0.69766	NA	2.19559	0.835629	0.601616
RBM15-AS1	2.32512	2.06728	0.105683	1	2.32512	0.56645	0.686365	NA	2.32512	-1.29403	0.351424	NA	2.32512	-0.0449778	0.971227	NA	2.32512	-0.770496	0.601666
DEPDC1B	105.257	-0.0364201	0.873533	1	105.257	-0.221854	0.317869	0.929645	105.257	-0.277198	0.257304	0.644318	105.257	-0.202848	0.371706	0.610176	105.257	-0.124081	0.601798
KCNH2	49.2161	-0.537567	0.231301	1	49.2161	0.104391	0.817165	0.99209	49.2161	-0.199812	0.675179	0.897333	49.2161	0.117142	0.796829	0.905987	49.2161	0.235599	0.601809
PUSL1	109.615	-0.0290144	0.900655	1	109.615	-0.0374818	0.866267	0.993238	109.615	0.369363	0.114317	0.462581	109.615	0.0941695	0.664586	0.828914	109.615	-0.117155	0.601876
LINC02456	1.58507	-1.89748	0.461565	1	1.58507	2.73927	0.257551	NA	1.58507	1.25756	0.572258	NA	1.58507	-0.639274	0.770453	NA	1.58507	1.12852	0.601917
FHL3	57.3871	0.0197868	0.954131	1	57.3871	0.248222	0.470526	0.961004	57.3871	0.868008	0.0163673	0.198982	57.3871	-0.374634	0.279629	0.519022	57.3871	-0.187425	0.601951
WDR33	1152.46	-0.0264397	0.828321	1	1152.46	0.0375547	0.756267	0.99209	1152.46	0.186609	0.13079	0.489424	1152.46	0.278183	0.0217379	0.0976087	1152.46	0.0637348	0.602052
ARRDC1	16.3066	0.0121945	0.980601	1	16.3066	0.809035	0.113737	0.78638	16.3066	-0.122729	0.814789	0.948847	16.3066	-0.416919	0.45919	0.685701	16.3066	0.333592	0.602163
LOC107985184	0.311706	0	1	1	0.311706	0	1	NA	0.311706	-1.66877	0.80094	NA	0.311706	0	1	NA	0.311706	3.43779	0.602217
LOC107986876	0.387771	0.612159	0.926778	1	0.387771	-2.44441	0.711008	NA	0.387771	0	1	NA	0.387771	0	1	NA	0.387771	3.43779	0.602217
LYZ	0.338425	-2.5161	0.704005	1	0.338425	-1.44144	0.828708	NA	0.338425	0	1	NA	0.338425	0	1	NA	0.338425	3.43778	0.602217
VPS8	91.0919	-0.224377	0.311801	1	91.0919	0.110467	0.598285	0.982562	91.0919	0.00488432	0.982784	0.995797	91.0919	0.381461	0.056239	0.186675	91.0919	0.110991	0.602246
PDIA2	5.13763	0.357652	0.685837	1	5.13763	1.21796	0.200815	NA	5.13763	0.291074	0.72684	0.917488	5.13763	0.74204	0.34166	NA	5.13763	-0.41377	0.602309
SLC18A2	6.78806	0.0887618	0.922063	1	6.78806	-0.967835	0.294857	NA	6.78806	-2.04895	0.0549044	0.339992	6.78806	-1.50085	0.110445	0.292388	6.78806	-0.560784	0.602418
PRLR	0.364298	-1.28068	0.804816	1	0.364298	0.271002	0.958117	NA	0.364298	0	1	NA	0.364298	-2.49833	0.624082	NA	0.364298	-2.65325	0.602451
DCHS1	27.3838	-0.0749389	0.847701	1	27.3838	0.0990054	0.798402	0.99209	27.3838	-0.58272	0.153629	0.520766	27.3838	0.247592	0.506662	0.723331	27.3838	0.206299	0.602488
MIR3655	0.831982	0.022279	0.992059	1	0.831982	-0.0929956	0.968483	NA	0.831982	-3.33364	0.158093	NA	0.831982	0.0835677	0.971702	NA	0.831982	1.34496	0.602727
LOC107986299	1.55752	-1.3829	0.436052	1	1.55752	1.29662	0.369868	NA	1.55752	3.18589	0.0909102	NA	1.55752	0.396287	0.791882	NA	1.55752	0.809013	0.602874
ELL2	130.155	-0.0354524	0.852254	1	130.155	-0.300328	0.104817	0.772756	130.155	0.212034	0.285285	0.668207	130.155	0.172787	0.36879	0.607306	130.155	-0.10493	0.602938
CTCF	253.895	-0.00692646	0.971664	1	253.895	-0.170189	0.38012	0.941267	253.895	-0.256154	0.206561	0.591652	253.895	0.137855	0.48276	0.704286	253.895	0.107091	0.603137
MIR4709	8.37609	1.18685	0.177033	1	8.37609	0.606797	0.479376	NA	8.37609	0.488589	0.56848	0.856558	8.37609	0.183633	0.827743	0.922	8.37609	-0.453245	0.603186
H3C4	1.10626	-0.118583	0.959086	1	1.10626	3.59824	0.13776	NA	1.10626	1.31991	0.609164	NA	1.10626	-0.558682	0.821225	NA	1.10626	1.18625	0.603279
HSD17B6	33.2256	-0.390926	0.390003	1	33.2256	-0.108861	0.794552	0.99209	33.2256	0.547943	0.187295	0.570809	33.2256	-0.245648	0.520916	0.733717	33.2256	-0.199778	0.603368
LOC105371517	2.61065	-0.780759	0.686428	1	2.61065	2.30552	0.273615	NA	2.61065	-1.54312	0.472186	NA	2.61065	1.99937	0.263616	NA	2.61065	0.920433	0.60339
LINC01277	1.35599	-0.16047	0.929588	1	1.35599	-0.425837	0.842115	NA	1.35599	-1.73053	0.424838	NA	1.35599	1.41414	0.488795	NA	1.35599	-0.934973	0.603438
LOC105371814	17.68	0.677413	0.147477	1	17.68	0.599451	0.1648	0.845271	17.68	0.260987	0.553447	0.849818	17.68	0.491793	0.233174	0.465527	17.68	0.227919	0.603492
CRYM	14.2923	0.659853	0.296721	1	14.2923	0.534876	0.363201	0.94012	14.2923	-0.562157	0.365768	0.728889	14.2923	-1.47949	0.0174148	0.0831856	14.2923	-0.31099	0.603579
ITCH	154.408	-0.158131	0.445745	1	154.408	0.103803	0.606299	0.98309	154.408	0.426855	0.0475231	0.322713	154.408	0.297149	0.141996	0.343076	154.408	0.107395	0.6037
RUNX3	174.157	-0.438779	0.0325963	1	174.157	0.0543866	0.790289	0.99209	174.157	0.466983	0.0265942	0.250733	174.157	-0.257347	0.216318	0.445392	174.157	0.112987	0.603725
UBE4A	262.911	-0.164969	0.3239	1	262.911	0.141785	0.390942	0.941267	262.911	-0.289281	0.0971748	0.435507	262.911	0.0336655	0.842047	0.928213	262.911	0.0932299	0.603755
FKBP8	322.565	-0.0294979	0.846038	1	322.565	0.151835	0.311139	0.924963	322.565	0.120868	0.433193	0.778317	322.565	-0.0537033	0.717527	0.862315	322.565	0.0787394	0.603834
CROCCP3	42.2078	-0.748948	0.0565712	1	42.2078	-1.12336	0.00455441	0.368733	42.2078	-0.363665	0.383036	0.740397	42.2078	-0.320385	0.427217	0.660468	42.2078	-0.221944	0.603884
ADPRM	165.198	0.209473	0.474809	1	165.198	0.56073	0.0448664	0.664633	165.198	0.225357	0.435427	0.779642	165.198	0.140018	0.609251	0.794997	165.198	0.14393	0.604028
LOC105370708	0.879897	-3.08493	0.0932087	1	0.879897	0.269494	0.884457	NA	0.879897	2.07973	0.285867	NA	0.879897	0.661606	0.702538	NA	0.879897	1.06261	0.604252
LOC105370546	0.425474	-3.14424	0.633783	1	0.425474	0	1	NA	0.425474	0	1	NA	0.425474	0	1	NA	0.425474	-3.40988	0.604255
ZNF833P	10.2603	0.802732	0.245574	1	10.2603	-0.0940957	0.874398	0.993238	10.2603	-0.185757	0.773796	0.934362	10.2603	1.56258	0.0104733	0.058379	10.2603	0.317794	0.604294
NUDT16	278.857	-0.0954441	0.565283	1	278.857	-0.124826	0.44408	0.955946	278.857	-0.0658737	0.7023	0.907838	278.857	-0.190855	0.259819	0.495619	278.857	0.096251	0.604336
NTPCR	1289.17	-0.189647	0.0472018	1	1289.17	-0.121139	0.197531	0.86414	1289.17	0.0953604	0.326525	0.701057	1289.17	0.0518378	0.580686	0.776636	1289.17	0.0498933	0.604383
ARHGAP42	29.0131	0.126704	0.76024	1	29.0131	-0.77312	0.0588264	0.69925	29.0131	-1.11055	0.0208253	0.227395	29.0131	-0.251901	0.52654	0.737064	29.0131	-0.2112	0.604453
FUT2	0.982369	-2.64401	0.214288	1	0.982369	-0.538939	0.762727	NA	0.982369	-2.77401	0.172477	NA	0.982369	0.122379	0.948138	NA	0.982369	1.04057	0.604464
OXA1L	1718.11	-0.131555	0.073726	1	1718.11	-0.00162705	0.981954	0.999254	1718.11	0.300637	5.9e-05	0.0104887	1718.11	0.15282	0.0328497	0.129745	1718.11	-0.0377947	0.604543
KCNF1	0.685995	-1.28391	0.637381	1	0.685995	-3.58706	0.159288	NA	0.685995	-0.505176	0.831955	NA	0.685995	-2.45506	0.337858	NA	0.685995	1.40667	0.604555
CCDC102B	2.24806	3.22183	0.0650747	1	2.24806	-1.14231	0.406849	NA	2.24806	-2.60763	0.0955786	NA	2.24806	-2.30719	0.151622	NA	2.24806	-0.722888	0.604693
VSTM4	19.3133	-0.163339	0.730247	1	19.3133	-0.175201	0.707434	0.991992	19.3133	-0.0974082	0.847005	0.958788	19.3133	-0.566572	0.231846	0.463756	19.3133	-0.250046	0.604714
LOC107986031	3.6994	-0.239659	0.785778	1	3.6994	-2.15034	0.0185796	NA	3.6994	0.288296	0.746431	0.923708	3.6994	0.336248	0.707919	NA	3.6994	0.581098	0.604782
SNORA80C	1.6108	-0.474078	0.759753	1	1.6108	0.496762	0.818273	NA	1.6108	1.89586	0.247357	NA	1.6108	0.404196	0.822585	NA	1.6108	-0.938021	0.604907
NR2E1	10.3369	0.754698	0.358407	1	10.3369	0.459315	0.575087	0.981131	10.3369	-1.21817	0.187673	0.571047	10.3369	-0.312546	0.70068	0.852819	10.3369	-0.450883	0.604925
CDK10	78.4729	-0.112653	0.601949	1	78.4729	0.174965	0.420655	0.947136	78.4729	-0.0145	0.947586	0.985832	78.4729	-0.437671	0.0423158	0.153376	78.4729	0.126421	0.604991
GMPR	110.447	-0.257213	0.421656	1	110.447	0.0734062	0.817551	0.99209	110.447	0.112848	0.726996	0.917556	110.447	-0.787458	0.0159295	0.0780673	110.447	-0.174942	0.605026
LOC105378663	7.50231	0.968749	0.298602	1	7.50231	-0.875473	0.271385	NA	7.50231	-0.778985	0.369826	0.731325	7.50231	0.918631	0.273571	0.512231	7.50231	0.456867	0.605132
MEF2B	19.805	0.480491	0.355308	1	19.805	-0.242991	0.638224	0.986263	19.805	-0.00781067	0.988397	0.997407	19.805	0.1301	0.791116	0.903227	19.805	0.266673	0.605229
KIFBP	749.45	-0.0520046	0.596061	1	749.45	0.0454608	0.635105	0.986217	749.45	-0.0548409	0.590332	0.86594	749.45	0.0491954	0.612579	0.797327	749.45	-0.0521441	0.605245
GDA	13.2232	0.416005	0.549359	1	13.2232	0.160543	0.801353	0.99209	13.2232	1.60843	0.0206843	0.226247	13.2232	-1.20996	0.0733239	0.223806	13.2232	-0.356351	0.605252
GSTO2	321.359	0.232659	0.22638	1	321.359	-0.0357743	0.850237	0.992936	321.359	0.0129951	0.946912	0.985725	321.359	0.0570208	0.760476	0.888078	321.359	0.0976043	0.605288
ACOT8	159.124	-0.413589	0.0423693	1	159.124	-0.0668579	0.738115	0.99209	159.124	0.414395	0.0503467	0.329395	159.124	-0.107824	0.583717	0.778683	159.124	-0.105002	0.605337
PCDHA10	5.32117	-0.698923	0.559005	1	5.32117	0.621812	0.58625	NA	5.32117	-0.555348	0.642833	0.885331	5.32117	-1.61957	0.172954	NA	5.32117	-0.631856	0.605428
LINC02603	2.84767	0.752617	0.586579	1	2.84767	-0.333947	0.786662	NA	2.84767	-2.58307	0.139372	NA	2.84767	-0.926241	0.496206	NA	2.84767	-0.660627	0.605454
LINC00987	0.483376	1.75327	0.580642	1	0.483376	-1.42053	0.661753	NA	0.483376	-0.370792	0.909118	NA	0.483376	-0.347843	0.90902	NA	0.483376	-1.60241	0.605455
CSPG5	62.3022	-0.211073	0.390226	1	62.3022	-0.0150419	0.949496	0.996049	62.3022	-0.221008	0.373662	0.734311	62.3022	-0.0691382	0.782571	0.899676	62.3022	0.156094	0.605492
LOC107984844	3.05163	0.784177	0.601909	1	3.05163	1.47823	0.372107	NA	3.05163	0.87245	0.602503	NA	3.05163	0.911744	0.585386	NA	3.05163	0.945237	0.60561
C2orf78	2.26846	0.741231	0.541568	1	2.26846	0.222548	0.852038	NA	2.26846	-0.822059	0.599061	NA	2.26846	-0.580763	0.639488	NA	2.26846	-0.773178	0.605651
LINC01159	7.61966	-1.37008	0.29516	1	7.61966	1.66401	0.215119	NA	7.61966	0.52545	0.695246	0.904048	7.61966	0.476901	0.713311	0.85988	7.61966	-0.707827	0.605709
FRG1HP	155.755	-0.0160419	0.935572	1	155.755	-0.191127	0.324171	0.932253	155.755	-0.496753	0.0160384	0.196597	155.755	0.00899243	0.962447	0.982957	155.755	0.101408	0.605731
ZDHHC8	28.8319	-0.250765	0.489471	1	28.8319	-0.0385709	0.916214	0.993238	28.8319	0.139858	0.720892	0.914709	28.8319	-0.666559	0.0816098	0.239715	28.8319	0.224343	0.605761
LINC01429	1.44218	-0.634418	0.779107	1	1.44218	-0.496653	0.837391	NA	1.44218	-3.57692	0.154501	NA	1.44218	-1.57861	0.527382	NA	1.44218	1.40689	0.605777
PTPMT1	442.41	0.11043	0.499442	1	442.41	-0.292715	0.0672953	0.719687	442.41	0.0611859	0.712519	0.911422	442.41	0.271695	0.089299	0.254471	442.41	0.0833832	0.605859
SEMA3E	22.261	0.429924	0.365543	1	22.261	-0.487026	0.296803	0.921813	22.261	-0.618403	0.213815	0.600637	22.261	-0.296989	0.511058	0.72651	22.261	0.27821	0.605895
RILPL2	771.255	-0.0635279	0.647754	1	771.255	-0.0549185	0.689728	0.988703	771.255	-0.218358	0.123614	0.480212	771.255	-0.0913473	0.510289	0.725999	771.255	0.0723466	0.605981
LOC105371240	5.5577	1.25863	0.18034	1	5.5577	0.853119	0.366373	NA	5.5577	-0.566331	0.573123	0.858159	5.5577	-0.0752448	0.931391	0.969203	5.5577	-0.498908	0.606073
MIR3926-1	5.05835	-0.571124	0.489645	1	5.05835	0.00694446	0.993202	NA	5.05835	-4.75378	0.000601832	0.0396368	5.05835	-1.15961	0.201834	NA	5.05835	0.430573	0.606164
CYP46A1	5.10373	0.500437	0.649211	1	5.10373	-0.75718	0.488455	NA	5.10373	4.51725	0.00188595	0.0735639	5.10373	-3.98774	0.011244	NA	5.10373	-0.74337	0.606167
SENP3	85.4623	-0.548565	0.00811313	1	85.4623	0.0799826	0.689522	0.988703	85.4623	-0.515826	0.0223885	0.236228	85.4623	-0.0258658	0.901726	0.956093	85.4623	0.12908	0.606211
AMOT	3722.56	-0.0339114	0.607671	1	3722.56	-0.0787549	0.230868	0.882374	3722.56	-0.198367	0.00308563	0.0956619	3722.56	-0.290339	1.54e-05	0.000393426	3722.56	-0.0384865	0.606249
ERBIN	279.3	0.074964	0.681059	1	279.3	-0.181748	0.308234	0.924963	279.3	0.464249	0.0123247	0.178943	279.3	-0.250608	0.16814	0.381089	279.3	0.0956927	0.606357
TIMM23	2820.08	-0.0262118	0.774796	1	2820.08	0.0406346	0.655531	0.986879	2820.08	0.128834	0.163535	0.534167	2820.08	0.227297	0.0127649	0.0670538	2820.08	-0.0478854	0.606372
POU6F1	74.0638	-0.235031	0.412759	1	74.0638	-0.182441	0.513391	0.968306	74.0638	-0.450469	0.124925	0.482411	74.0638	-0.0920753	0.755069	0.884526	74.0638	0.158418	0.606386
MED20	250.973	0.316349	0.0845614	1	250.973	-0.440189	0.0148362	0.503273	250.973	-0.0274291	0.883593	0.970569	250.973	0.239288	0.186606	0.406793	250.973	0.0973764	0.606411
BAZ2A	1182.24	-0.187925	0.162383	1	1182.24	-0.183325	0.173346	0.850331	1182.24	0.0889626	0.51522	0.830281	1182.24	-0.122723	0.367495	0.606135	1182.24	0.0712203	0.606443
LOC101928035	0.46952	-0.326192	0.942412	1	0.46952	-0.318912	0.941805	NA	0.46952	-0.370791	0.934652	NA	0.46952	-1.36107	0.758645	NA	0.46952	2.30728	0.606507
NOG	55.3843	-0.0568597	0.872313	1	55.3843	-0.270309	0.421426	0.947136	55.3843	0.25337	0.46813	0.800103	55.3843	-0.304803	0.340399	0.58041	55.3843	-0.177446	0.606734
NGLY1	324.65	0.0804027	0.571367	1	324.65	0.0712016	0.602605	0.982562	324.65	0.0111148	0.939025	0.984692	324.65	0.0861037	0.531332	0.740988	324.65	0.0746001	0.606736
UQCC1	216.582	-0.275367	0.05475	1	216.582	-0.193781	0.155766	0.837896	216.582	-0.192925	0.198002	0.582758	216.582	0.0643261	0.637475	0.813133	216.582	-0.0733242	0.606752
CEP164	181.881	-0.085548	0.72668	1	181.881	-0.0810089	0.739424	0.99209	181.881	-0.000623529	0.998021	1	181.881	-0.389748	0.112558	0.296215	181.881	0.131462	0.606753
KIAA2013	168.887	0.298335	0.0724495	1	168.887	-0.233083	0.151536	0.833686	168.887	0.185023	0.290636	0.672937	168.887	0.0810195	0.626259	0.806134	168.887	0.094336	0.606777
CGNL1	86.9301	0.18126	0.662562	1	86.9301	-0.356024	0.381538	0.941267	86.9301	0.0567756	0.891816	0.971577	86.9301	-1.03593	0.0136012	0.0699613	86.9301	-0.214723	0.606867
PDCD6IPP2	32.5662	-0.132748	0.719749	1	32.5662	0.221844	0.556168	0.976023	32.5662	0.467949	0.23322	0.62275	32.5662	-0.406512	0.295847	0.535617	32.5662	0.214106	0.606994
LOC728392	70.3896	0.188479	0.419286	1	70.3896	-0.0328644	0.880691	0.993238	70.3896	-0.393809	0.111405	0.459187	70.3896	-0.0576606	0.794562	0.905231	70.3896	-0.110408	0.607102
ZNF777	40.7911	0.143134	0.634454	1	40.7911	-0.134552	0.646667	0.986879	40.7911	0.526995	0.0827371	0.405545	40.7911	0.595635	0.0385436	0.144412	40.7911	0.166191	0.607123
LOC107986852	41.6135	0.530141	0.126385	1	41.6135	-0.0150053	0.962706	0.997668	41.6135	-1.09941	0.00534895	0.12366	41.6135	0.139441	0.669014	0.831958	41.6135	0.174078	0.607427
LOC101927974	31.9546	0.158461	0.724427	1	31.9546	0.200484	0.640305	0.986263	31.9546	0.162016	0.704697	0.909039	31.9546	0.111415	0.788749	0.902506	31.9546	0.210289	0.60745
RP2	31.4521	-0.0271893	0.943021	1	31.4521	-0.119366	0.747537	0.99209	31.4521	-0.589835	0.1636	0.534174	31.4521	0.59029	0.11539	0.301267	31.4521	0.202255	0.607516
EDC3	270.45	-0.0484123	0.730333	1	270.45	0.0757234	0.589302	0.982269	270.45	0.0663336	0.657668	0.890519	270.45	-0.00814329	0.955114	0.979071	270.45	-0.0760187	0.607534
SMIM10L2B	135.19	-0.217663	0.488272	1	135.19	-0.255234	0.410529	0.944969	135.19	-0.720624	0.0279002	0.254558	135.19	-0.707492	0.0264274	0.111848	135.19	-0.171529	0.607544
ATP2C2	2.86073	-5.6433	0.00118605	0.81048	2.86073	0.24938	0.853828	NA	2.86073	2.77748	0.130134	NA	2.86073	0.74295	0.640801	NA	2.86073	0.726452	0.607548
SLC30A3	354.282	-0.0769614	0.699978	1	354.282	-0.182526	0.357515	0.94012	354.282	0.286771	0.155659	0.523681	354.282	-0.40929	0.0396122	0.146975	354.282	0.106503	0.607631
OVOL3	1.94508	1.98039	0.233376	1	1.94508	-1.20748	0.401207	NA	1.94508	-0.458939	0.771523	NA	1.94508	1.17832	0.448705	NA	1.94508	0.821243	0.607636
MRGBP	601.211	0.0824808	0.583999	1	601.211	0.209945	0.158905	0.839474	601.211	-0.0551029	0.718951	0.913476	601.211	0.0775772	0.602946	0.791255	601.211	0.0776438	0.607849
RGS12	91.971	0.0804426	0.667583	1	91.971	-0.0623849	0.734831	0.99209	91.971	-0.360847	0.0841929	0.40754	91.971	-0.824092	5.18e-05	0.0010166	91.971	-0.113209	0.607871
FAAH	46.9609	-0.713415	0.0269056	1	46.9609	-0.199417	0.535243	0.970285	46.9609	0.712557	0.0293862	0.2614	46.9609	0.0229809	0.939587	0.972457	46.9609	-0.166879	0.608037
NRDE2	205.738	0.0568107	0.712304	1	205.738	0.0945514	0.523746	0.968306	205.738	-0.0657326	0.680833	0.899569	205.738	0.219296	0.148809	0.351879	205.738	0.0804629	0.608091
PHF6	781.71	-0.035604	0.750274	1	781.71	-0.175198	0.110343	0.777773	781.71	-0.0931107	0.413878	0.763279	781.71	0.0161494	0.882778	0.946993	781.71	0.0576071	0.608257
LOC105447645	3.75414	-1.8434	0.141311	1	3.75414	-0.36039	0.762112	NA	3.75414	0.145922	0.915892	0.977981	3.75414	-0.208691	0.862769	NA	3.75414	-0.679533	0.608388
LOC100287387	1.14601	-0.606483	0.763468	1	1.14601	1.57986	0.465031	NA	1.14601	-0.370793	0.881464	NA	1.14601	-0.349117	0.868065	NA	1.14601	1.16801	0.608452
POLB	196.415	-0.0205771	0.918612	1	196.415	-0.0504597	0.797127	0.99209	196.415	0.0512465	0.807504	0.946452	196.415	0.183987	0.351558	0.59092	196.415	0.10302	0.608548
MIR583HG	1.73678	1.21159	0.461551	1	1.73678	-0.145825	0.931185	NA	1.73678	-1.39732	0.51439	NA	1.73678	-0.58665	0.755311	NA	1.73678	0.915471	0.608671
SNORA71A	3.3773	0.0573746	0.977943	1	3.3773	2.85861	0.219346	NA	3.3773	-2.80146	0.249157	0.63798	3.3773	0.399197	0.849568	NA	3.3773	1.34458	0.60869
GNG12-AS1	1.06663	0.0432029	0.987406	1	1.06663	0.92427	0.737857	NA	1.06663	4.59642	0.10086	NA	1.06663	2.24548	0.431578	NA	1.06663	-1.50163	0.608692
CPNE5	10.7929	1.12351	0.321483	1	10.7929	0.217908	0.843176	0.992693	10.7929	0.77209	0.479589	0.807031	10.7929	0.481807	0.653113	0.822179	10.7929	-0.545868	0.608697
CNBD2	2.38539	-0.368246	0.813019	1	2.38539	0.510904	0.696343	NA	2.38539	0.524235	0.709265	NA	2.38539	5.32521	0.00162113	NA	2.38539	-0.756173	0.608954
ING2	271.556	0.0881725	0.564203	1	271.556	0.0342728	0.814022	0.99209	271.556	0.308483	0.0493675	0.327378	271.556	0.374498	0.00973786	0.0556915	271.556	0.0752051	0.608999
AMFR	157.069	-0.132467	0.500666	1	157.069	-0.138889	0.468585	0.961004	157.069	-0.424508	0.0384786	0.290891	157.069	0.0251955	0.89417	0.952392	157.069	-0.101403	0.60907
LOC105377650	1.10494	-0.300424	0.916523	1	1.10494	-2.89964	0.264333	NA	1.10494	-3.96172	0.135282	NA	1.10494	-0.447207	0.869415	NA	1.10494	1.43061	0.609146
MAP3K10	8.71157	-0.538387	0.349332	1	8.71157	0.84638	0.160698	NA	8.71157	0.0785451	0.902296	0.974282	8.71157	-0.628858	0.34443	0.584279	8.71157	0.380381	0.609147
LOC105378862	3.63102	-1.14589	0.416326	1	3.63102	-2.0626	0.142921	NA	3.63102	-2.67477	0.145593	0.509695	3.63102	1.40171	0.305629	NA	3.63102	0.731874	0.609172
FEV	4.51288	0.937754	0.456271	1	4.51288	-1.63921	0.205516	NA	4.51288	3.82781	0.0126255	0.180365	4.51288	0.794873	0.494611	NA	4.51288	0.650797	0.609339
ZDHHC1	30.2962	0.174717	0.673745	1	30.2962	-0.0355149	0.932154	0.99546	30.2962	0.390079	0.358845	0.725197	30.2962	-1.08781	0.0180684	0.0854091	30.2962	0.226158	0.60935
UTP11	874.664	-0.0814483	0.590136	1	874.664	0.193234	0.196845	0.86414	874.664	-0.205131	0.18013	0.560741	874.664	0.370995	0.0134395	0.0694244	874.664	0.0778058	0.609419
LOC105370469	10.2548	0.538362	0.459477	1	10.2548	-0.148718	0.826331	0.992423	10.2548	0.174466	0.82288	0.952347	10.2548	-0.127091	0.852419	0.932748	10.2548	0.362161	0.609426
LOC107984791	38.0914	1.0706	0.24445	1	38.0914	-0.144081	0.874494	0.993238	38.0914	-0.509234	0.595863	0.867635	38.0914	0.05646	0.951067	0.977321	38.0914	-0.480696	0.609702
LOC101927604	7.47454	0.172742	0.858853	1	7.47454	0.0590083	0.950336	NA	7.47454	-3.59736	0.00691078	0.137008	7.47454	0.499823	0.594245	0.785513	7.47454	0.493588	0.609797
PGRMC2	629.372	0.0162119	0.882486	1	629.372	-0.119775	0.265845	0.899985	629.372	-0.0634295	0.57518	0.858324	629.372	0.0796922	0.463448	0.689547	629.372	-0.0580306	0.609819
MECP2	657.816	-0.102821	0.344793	1	657.816	0.0891921	0.409639	0.944969	657.816	0.149522	0.188487	0.571487	657.816	0.0859591	0.434086	0.66568	657.816	0.0578222	0.609975
MYCBP2	741.468	0.0940266	0.398765	1	741.468	0.0618152	0.57489	0.981131	741.468	-0.0425699	0.711495	0.911011	741.468	0.0569826	0.607738	0.793937	741.468	-0.0592053	0.609995
LOC100507002	62.7996	-0.162368	0.613021	1	62.7996	-0.173554	0.566707	0.979131	62.7996	-0.737109	0.0310809	0.268384	62.7996	-0.150435	0.61923	0.801473	62.7996	-0.151856	0.610017
LOC105370809	1.26078	0	1	1	1.26078	-2.12067	0.526858	NA	1.26078	0	1	NA	1.26078	2.64452	0.414948	NA	1.26078	1.73191	0.610124
STK36	185.559	0.111593	0.550445	1	185.559	0.0951538	0.608272	0.983642	185.559	0.10238	0.596659	0.867635	185.559	0.119815	0.527273	0.73774	185.559	0.11167	0.610194
AQR	200.359	0.189034	0.312209	1	200.359	0.0402951	0.826233	0.992423	200.359	-0.181495	0.350186	0.719886	200.359	0.23478	0.212674	0.441348	200.359	-0.100725	0.610242
CCDC9	20.6876	0.126263	0.790443	1	20.6876	0.154463	0.745836	0.99209	20.6876	0.0571153	0.907273	0.976069	20.6876	0.0698688	0.883223	0.947294	20.6876	0.248987	0.610245
GPC4	88.6718	0.329934	0.165412	1	88.6718	-0.17943	0.429747	0.949124	88.6718	-0.257653	0.288086	0.671148	88.6718	-0.547852	0.0188108	0.0878887	88.6718	0.126872	0.610304
SEPTIN7P2	75.2445	0.0677315	0.784994	1	75.2445	0.371703	0.13262	0.81278	75.2445	-0.278372	0.285102	0.668207	75.2445	-0.456344	0.066099	0.208684	75.2445	-0.132237	0.610334
SCARA3	820.963	-0.108398	0.72198	1	820.963	-0.359489	0.236986	0.88631	820.963	-0.186208	0.54201	0.84388	820.963	-1.09169	0.000354801	0.00469384	820.963	0.155834	0.610496
CDK12	458.217	-0.116126	0.342532	1	458.217	-0.0628703	0.601824	0.982562	458.217	-0.108677	0.401274	0.753194	458.217	0.030064	0.804925	0.909981	458.217	0.0667755	0.61051
LRRC69	147.39	-0.198944	0.550517	1	147.39	0.225722	0.491171	0.964518	147.39	0.477205	0.151023	0.517857	147.39	-0.0155226	0.961998	0.982748	147.39	-0.169989	0.610533
RANBP9	168.822	0.0522362	0.792355	1	168.822	0.182419	0.347223	0.94012	168.822	-0.0906515	0.65878	0.890541	168.822	-0.150399	0.44241	0.672728	168.822	0.102975	0.610627
RBM34	1924.05	0.106655	0.396769	1	1924.05	0.323117	0.00943193	0.462138	1924.05	-0.0603673	0.632489	0.881018	1924.05	0.120043	0.33326	0.574864	1924.05	-0.0636392	0.61068
GATA3-AS1	0.594608	1.36336	0.69304	1	0.594608	1.38153	0.688443	NA	0.594608	-1.11227	0.7532	NA	0.594608	-0.360821	0.918576	NA	0.594608	-1.74605	0.610682
CPHXL	0.27768	0	1	1	0.27768	0	1	NA	0.27768	0	1	NA	0.27768	0	1	NA	0.27768	-3.34938	0.610733
AQP6	2.05318	0.231583	0.903774	1	2.05318	1.98534	0.392338	NA	2.05318	-3.32327	0.135163	NA	2.05318	-2.06745	0.341814	NA	2.05318	-1.01275	0.610843
BACH1	162.219	0.0813669	0.798636	1	162.219	-0.0259655	0.933846	0.99546	162.219	0.288145	0.374261	0.734836	162.219	0.0517196	0.869297	0.940729	162.219	0.16213	0.61092
EMX2	154.133	0.239122	0.247596	1	154.133	-0.3192	0.108755	0.777773	154.133	-0.0945632	0.655496	0.889193	154.133	-0.244613	0.211337	0.439497	154.133	0.100805	0.610934
PRKAB2	191.5	-0.233194	0.266535	1	191.5	-0.0235217	0.909245	0.993238	191.5	-0.000524796	0.998075	1	191.5	0.170316	0.399016	0.636306	191.5	-0.104082	0.610967
ZFX-AS1	0.786015	-0.645371	0.822369	1	0.786015	-2.62194	0.393459	NA	0.786015	2.27101	0.463407	NA	0.786015	4.12236	0.166231	NA	0.786015	1.56524	0.611012
MIR103B2	0.297146	0	1	1	0.297146	0	1	NA	0.297146	-1.66877	0.80094	NA	0.297146	0	1	NA	0.297146	3.35555	0.611046
LOC105373455	0.637541	0	1	1	0.637541	-2.87836	0.580998	NA	0.637541	-0.370789	0.944338	NA	0.637541	1.48967	0.7722	NA	0.637541	2.67359	0.611108
HCN4	2.95036	0.871379	0.443446	1	2.95036	-0.34863	0.731595	NA	2.95036	3.21831	0.0212597	NA	2.95036	-1.72285	0.218737	NA	2.95036	0.598287	0.61132
STIM1	114.469	0.101373	0.609294	1	114.469	0.10228	0.603916	0.982562	114.469	0.635296	0.00188844	0.0735639	114.469	-0.131119	0.519511	0.7329	114.469	-0.110527	0.611404
RBPMS-AS1	1.4893	-1.98372	0.39864	1	1.4893	-0.222597	0.922904	NA	1.4893	1.22927	0.624866	NA	1.4893	-1.57952	0.523482	NA	1.4893	1.24603	0.611516
LINC00271	0.777459	3.11455	0.349001	1	0.777459	1.44869	0.672003	NA	0.777459	-2.58919	0.437549	NA	0.777459	1.2213	0.705671	NA	0.777459	1.72364	0.611525
CSRP3-AS1	5.0478	-0.814818	0.438683	1	5.0478	-0.863798	0.389144	NA	5.0478	-2.06233	0.130119	0.488753	5.0478	-3.09004	0.00981133	NA	5.0478	0.598151	0.611599
SBSPON	2.26669	-0.0603806	0.972566	1	2.26669	-2.56181	0.15651	NA	2.26669	-1.97102	0.301241	NA	2.26669	0.0303833	0.98543	NA	2.26669	1.04383	0.611657
TNFSF9	28.6469	-0.184003	0.624318	1	28.6469	0.260909	0.4751	0.96253	28.6469	0.473839	0.221425	0.609781	28.6469	-0.274931	0.449211	0.677384	28.6469	-0.187715	0.611747
CLCN4	29.9362	0.635001	0.145082	1	29.9362	-0.35667	0.386735	0.941267	29.9362	0.717235	0.0864387	0.412628	29.9362	0.154899	0.691866	0.847046	29.9362	0.213134	0.611863
LOC105378268	8.56534	2.08693	0.0504929	1	8.56534	0.981413	0.250294	NA	8.56534	1.01373	0.320237	0.695952	8.56534	-0.559557	0.483466	0.70482	8.56534	0.388899	0.611888
LOC105376634	0.337544	0	1	1	0.337544	1.80375	0.729605	NA	0.337544	0	1	NA	0.337544	-0.614894	0.907124	NA	0.337544	2.6683	0.611949
GJA1	143.724	-0.269191	0.15541	1	143.724	0.0234995	0.895744	0.993238	143.724	0.114673	0.554895	0.850098	143.724	0.113096	0.530736	0.740559	143.724	-0.0990187	0.612032
ENPP5	15.6349	-0.314192	0.559012	1	15.6349	-0.350272	0.497225	0.964518	15.6349	-1.32201	0.0164413	0.19949	15.6349	-0.641565	0.208889	0.436034	15.6349	0.254634	0.612084
TRAF3IP1	135.27	-0.0296445	0.877757	1	135.27	0.144904	0.441642	0.955572	135.27	-0.254606	0.203482	0.587603	135.27	0.271434	0.16607	0.377458	135.27	-0.113767	0.612154
ATP5F1A	3211.54	-0.113462	0.229635	1	3211.54	-0.156551	0.095524	0.760283	3211.54	-0.150785	0.114172	0.462581	3211.54	0.0334974	0.721304	0.86453	3211.54	-0.0482315	0.612241
ANKS1B	16.615	-0.485512	0.462392	1	16.615	0.332409	0.615056	0.98449	16.615	-1.23873	0.0989999	0.437395	16.615	-0.294165	0.667791	0.831149	16.615	0.346049	0.612242
TNIP3	0.955011	-3.31535	0.204082	1	0.955011	1.55378	0.535727	NA	0.955011	1.62197	0.519536	NA	0.955011	-1.80256	0.476858	NA	0.955011	-1.38095	0.612277
SNORD23	5.7154	-0.958754	0.259891	1	5.7154	0.139979	0.863357	NA	5.7154	1.0102	0.248468	0.637599	5.7154	-0.852129	0.321919	0.563505	5.7154	-0.430361	0.61244
LOC105371275	5.38856	-0.875893	0.381432	1	5.38856	1.18746	0.255031	NA	5.38856	-0.163023	0.866323	0.965667	5.38856	0.419423	0.66627	0.829966	5.38856	0.50267	0.612497
MAP1LC3B2	15.5313	0.0644781	0.872845	1	15.5313	-0.578695	0.126585	0.80699	15.5313	-0.689465	0.115436	0.464825	15.5313	-0.0023366	0.995061	0.997947	15.5313	0.21577	0.6125
COL9A1	0.574427	-0.0637958	0.986305	1	0.574427	3.90659	0.279409	NA	0.574427	0	1	NA	0.574427	-1.32971	0.722151	NA	0.574427	1.86777	0.612533
LINC01770	6.11416	1.86	0.088417	1	6.11416	-1.07359	0.230868	NA	6.11416	0.433244	0.665554	0.893132	6.11416	0.278954	0.750028	0.882178	6.11416	-0.547383	0.612649
SMCR2	0.362567	2.62194	0.560283	1	0.362567	2.35934	0.600524	NA	0.362567	-0.37079	0.935746	NA	0.362567	1.37789	0.764458	NA	0.362567	2.30735	0.612663
PPP6R1	558.011	0.16371	0.129009	1	558.011	-0.0683789	0.523861	0.968306	558.011	0.0883216	0.428329	0.774932	558.011	-0.24921	0.0270615	0.113611	558.011	-0.0612294	0.612786
PGPEP1	190.031	0.25689	0.130316	1	190.031	-0.138612	0.402716	0.943368	190.031	0.00512707	0.977118	0.994001	190.031	-0.341751	0.043878	0.157182	190.031	-0.0866672	0.613014
CEL	5.2589	1.92631	0.0700612	1	5.2589	0.33908	0.72078	NA	5.2589	-0.0455545	0.963781	0.990543	5.2589	0.542395	0.560046	NA	5.2589	0.479788	0.613038
KITLG	75.341	-0.141507	0.604743	1	75.341	-0.166018	0.539859	0.973942	75.341	0.454173	0.116391	0.466615	75.341	0.349531	0.186823	0.406869	75.341	0.141703	0.61306
BTF3L4	1640.28	0.205597	0.0531693	1	1640.28	0.0369094	0.725245	0.99209	1640.28	-0.116459	0.279232	0.662654	1640.28	-0.0173435	0.868548	0.940269	1640.28	-0.053322	0.613111
CNIH2	97.7754	-0.393386	0.0634324	1	97.7754	0.0269159	0.899218	0.993238	97.7754	-0.350098	0.120473	0.474806	97.7754	-0.0982881	0.659204	0.825554	97.7754	0.121509	0.613163
PITRM1-AS1	0.449046	1.7809	0.657912	1	0.449046	-0.102507	0.979593	NA	0.449046	1.2994	0.747677	NA	0.449046	-2.15334	0.589362	NA	0.449046	-2.0208	0.613307
IDH3A	545.645	0.0839474	0.499673	1	545.645	0.189759	0.118526	0.794825	545.645	0.123191	0.331077	0.705018	545.645	0.163508	0.184089	0.403749	545.645	-0.0643586	0.613432
OTX2	11.5361	0.600477	0.41591	1	11.5361	0.25194	0.737874	0.99209	11.5361	0.0837747	0.914701	0.977981	11.5361	1.46772	0.0498389	0.171758	11.5361	-0.381591	0.613473
GTF2IRD2	0.96644	-1.30927	0.62311	1	0.96644	2.62076	0.282569	NA	0.96644	0.597048	0.794167	NA	0.96644	2.87211	0.244725	NA	0.96644	1.34428	0.613499
UBFD1	817.953	-0.173916	0.159791	1	817.953	0.0502105	0.68157	0.987729	817.953	-0.107149	0.397993	0.75082	817.953	0.117314	0.341575	0.581679	817.953	-0.0637646	0.613515
LINC00431	0.428397	0	1	1	0.428397	-1.44085	0.79701	NA	0.428397	0	1	NA	0.428397	-0.945024	0.864691	NA	0.428397	2.78472	0.613524
APOBEC2	0.915897	-2.74913	0.32382	1	0.915897	-0.433593	0.87171	NA	0.915897	-2.23457	0.41692	NA	0.915897	1.82976	0.470626	NA	0.915897	1.42831	0.613545
RPL17	303.516	-0.030865	0.910987	1	303.516	-0.302306	0.266922	0.899985	303.516	-0.11837	0.672963	0.896841	303.516	0.042639	0.875049	0.942863	303.516	0.137795	0.61395
ATP8B5P	36.6539	-0.00879338	0.978102	1	36.6539	0.225308	0.453751	0.960165	36.6539	-0.288045	0.379902	0.738621	36.6539	0.221352	0.459127	0.685701	36.6539	0.155551	0.614094
LOC107986997	204.486	-0.0144162	0.949778	1	204.486	0.0679871	0.762659	0.99209	204.486	0.125599	0.589693	0.865414	204.486	-0.801973	0.000579081	0.00683695	204.486	0.118542	0.614117
LOC105371729	0.553802	-3.0016	0.413262	1	0.553802	-1.61028	0.667695	NA	0.553802	0	1	NA	0.553802	-0.539658	0.887488	NA	0.553802	1.87849	0.614301
LOC105374031	0.822347	3.14814	0.632554	1	0.822347	-1.87914	0.776393	NA	0.822347	0	1	NA	0.822347	0	1	NA	0.822347	-3.30945	0.614319
RASSF8-AS1	35.0737	0.00705878	0.98892	1	35.0737	-0.404013	0.425587	0.948274	35.0737	-0.0638438	0.902713	0.974366	35.0737	0.518434	0.318181	0.559756	35.0737	0.277427	0.614345
ISL2	88.9305	0.464647	0.0278766	1	88.9305	0.0308133	0.88031	0.993238	88.9305	0.152202	0.486103	0.811546	88.9305	-0.156528	0.44876	0.677125	88.9305	0.110866	0.614382
SSB	1544.32	-0.0186628	0.862657	1	1544.32	0.17644	0.0982823	0.760283	1544.32	-0.222761	0.0423042	0.304132	1544.32	0.247225	0.0210245	0.095438	1544.32	-0.0555456	0.614438
EXOC3	123.83	-0.252962	0.139975	1	123.83	-0.156406	0.357493	0.94012	123.83	0.199972	0.271529	0.656197	123.83	-0.274383	0.13682	0.335944	123.83	0.103193	0.614543
HP09053	88.6321	-0.270974	0.36044	1	88.6321	-0.457248	0.115838	0.793025	88.6321	-0.144655	0.62404	0.877907	88.6321	0.120499	0.661986	0.827129	88.6321	0.143662	0.614582
SLC25A28	361.067	-0.0250584	0.83359	1	361.067	0.0600908	0.610271	0.983642	361.067	0.105204	0.402104	0.753498	361.067	-0.12522	0.301677	0.542413	361.067	0.0642469	0.614651
CTRC	0.843638	-0.358116	0.956138	1	0.843638	0	1	NA	0.843638	0	1	NA	0.843638	4.4245	0.501116	NA	0.843638	3.32165	0.614704
LOC107984316	69.9305	0.157951	0.468838	1	69.9305	-0.103991	0.616926	0.985302	69.9305	0.0396493	0.864776	0.965053	69.9305	0.314404	0.140664	0.341401	69.9305	0.125521	0.614725
TBC1D8	22.9514	-0.0687012	0.864788	1	22.9514	-0.0891129	0.823522	0.992423	22.9514	0.110636	0.791626	0.939542	22.9514	-0.639646	0.108146	0.288283	22.9514	-0.220387	0.614768
CDKL3	234.325	0.0893078	0.658299	1	234.325	-0.427233	0.0304105	0.586954	234.325	-0.118482	0.565243	0.854461	234.325	-0.0118071	0.951674	0.977806	234.325	-0.0983641	0.614932
PPP5C	499.959	0.0590404	0.693345	1	499.959	-0.0588092	0.692617	0.988849	499.959	0.187111	0.220394	0.608285	499.959	-0.0264712	0.860927	0.93631	499.959	-0.0790919	0.61496
LUM	1.83228	1.32603	0.434826	1	1.83228	0.0032685	0.998242	NA	1.83228	-0.225621	0.903958	NA	1.83228	0.860417	0.604888	NA	1.83228	0.823929	0.615113
TEX10	352.316	-0.093516	0.560793	1	352.316	-0.176296	0.263354	0.899985	352.316	0.0167115	0.918785	0.979132	352.316	0.0164383	0.918302	0.964237	352.316	0.0838819	0.615423
TGOLN2	610.239	-0.0786022	0.450612	1	610.239	0.249916	0.0153407	0.504768	610.239	0.0913946	0.39496	0.748953	610.239	0.093904	0.372255	0.610727	610.239	0.0555556	0.615487
PTOV1	275.343	-0.104839	0.506863	1	275.343	-0.188198	0.229128	0.882374	275.343	0.242156	0.140496	0.50328	275.343	-0.0766683	0.633943	0.810836	275.343	-0.0861681	0.615691
NEK10	18.5804	-1.24917	0.0389116	1	18.5804	0.326103	0.584966	0.981647	18.5804	0.278828	0.674697	0.897152	18.5804	0.497392	0.425232	0.6585	18.5804	0.340638	0.615762
RBL2	90.9268	-0.129286	0.581298	1	90.9268	-0.306122	0.175756	0.852901	90.9268	-0.405778	0.103752	0.446459	90.9268	-0.503746	0.0315114	0.126028	90.9268	-0.122504	0.615794
CFAP43	12.3925	-0.88882	0.276055	1	12.3925	0.6304	0.439848	0.954441	12.3925	-0.193934	0.807863	0.946452	12.3925	-0.0529936	0.945523	0.975128	12.3925	0.408543	0.615975
SAGE1	0.561927	1.75807	0.598292	1	0.561927	-0.0971216	0.977393	NA	0.561927	0	1	NA	0.561927	2.49647	0.469317	NA	0.561927	1.72296	0.616002
WDPCP	76.6191	-0.164608	0.609713	1	76.6191	0.154952	0.622467	0.986217	76.6191	-0.717081	0.0320845	0.269562	76.6191	0.29654	0.353875	0.592689	76.6191	0.166664	0.616104
CEP112	145.679	-0.577179	0.00109434	0.804371	145.679	0.0861096	0.615122	0.98449	145.679	-0.0154428	0.935217	0.983326	145.679	-0.433938	0.0146155	0.0736916	145.679	-0.0931966	0.616299
HLA-DQA1	3.05576	-1.60804	0.302829	1	3.05576	0.783812	0.622075	NA	3.05576	-3.32566	0.0903907	NA	3.05576	0.523308	0.782247	NA	3.05576	-0.963943	0.616413
CDH23	24.5751	-0.52088	0.322712	1	24.5751	-0.236199	0.655263	0.986879	24.5751	-0.0676155	0.900103	0.974282	24.5751	-0.612907	0.226199	0.457501	24.5751	-0.262034	0.616421
TMTC2	30.7666	0.140777	0.681227	1	30.7666	0.615771	0.0572852	0.69925	30.7666	-0.149803	0.652324	0.888552	30.7666	0.0738532	0.799821	0.907874	30.7666	-0.151109	0.616482
LOC105379078	0.359905	0.663151	0.920685	1	0.359905	0.286908	0.965564	NA	0.359905	0	1	NA	0.359905	0	1	NA	0.359905	-3.29579	0.616497
FZD5	77.1433	0.0363744	0.908235	1	77.1433	0.0329338	0.916628	0.993238	77.1433	0.407623	0.207603	0.593388	77.1433	-0.0461199	0.884844	0.948019	77.1433	-0.165991	0.616502
BAALC-AS1	0.335485	-0.325494	0.956812	1	0.335485	0	1	NA	0.335485	2.25366	0.706605	NA	0.335485	-0.539652	0.928524	NA	0.335485	2.98273	0.616526
LOC102724800	3.98114	1.17272	0.269927	1	3.98114	1.6668	0.0713887	NA	3.98114	0.551475	0.541222	0.84333	3.98114	-0.317956	0.731198	NA	3.98114	0.524482	0.616639
PSPH	195.926	0.0997773	0.508344	1	195.926	0.237939	0.107456	0.775887	195.926	-0.0315263	0.838031	0.956141	195.926	0.0949902	0.534848	0.744044	195.926	0.0846475	0.61672
LOC105373826	0.297384	-1.28122	0.763859	1	0.297384	-1.05511	0.803515	NA	0.297384	-0.370791	0.930749	NA	0.297384	1.27966	0.762374	NA	0.297384	2.11737	0.616754
NPW	5.00384	-0.525989	0.474332	1	5.00384	0.161503	0.830092	NA	5.00384	0.157319	0.839081	0.956737	5.00384	0.0790989	0.904597	NA	5.00384	0.445022	0.616907
CCDC178	1.63126	0.725604	0.724281	1	1.63126	-3.18129	0.141314	NA	1.63126	1.32441	0.586077	NA	1.63126	-3.0052	0.189996	NA	1.63126	1.0381	0.616907
TFB2M	9.74089	0.0126559	0.984006	1	9.74089	0.86228	0.167572	0.846952	9.74089	-1.08144	0.155592	0.523569	9.74089	1.27665	0.0414428	0.151599	9.74089	-0.34626	0.617034
LOC101927322	3.55765	-0.619108	0.66342	1	3.55765	-0.6204	0.647767	NA	3.55765	-0.145392	0.921535	0.979351	3.55765	-0.242786	0.860113	NA	3.55765	0.664113	0.617039
HYI	56.0531	-0.36467	0.289815	1	56.0531	0.231495	0.499607	0.965648	56.0531	-0.0493516	0.89021	0.97154	56.0531	0.586302	0.0914946	0.258696	56.0531	0.183817	0.617111
LINC00926	1.76122	-2.39946	0.180998	1	1.76122	0.262956	0.867861	NA	1.76122	2.57625	0.116844	NA	1.76122	-0.156915	0.921255	NA	1.76122	0.948279	0.617291
KLHL29	3.16365	-0.720787	0.509359	1	3.16365	-0.560354	0.604888	NA	3.16365	0.222747	0.851842	0.960407	3.16365	1.64324	0.132183	NA	3.16365	-0.575849	0.617311
ITGB5	224.344	0.0476097	0.795982	1	224.344	-0.0848717	0.640038	0.986263	224.344	-0.0264769	0.888027	0.971224	224.344	-0.215038	0.236613	0.469755	224.344	-0.0959329	0.617361
LOC105375330	0.811351	-2.79032	0.188174	1	0.811351	-2.59147	0.230566	NA	0.811351	2.10426	0.320991	NA	0.811351	-1.82076	0.347218	NA	0.811351	-1.05291	0.617378
LOC105371722	2.11228	-0.558127	0.675944	1	2.11228	-0.674832	0.558772	NA	2.11228	1.13841	0.486209	NA	2.11228	0.170738	0.88588	NA	2.11228	-0.661863	0.617382
LGR5	41.0403	0.34051	0.405077	1	41.0403	0.0111255	0.978453	0.999254	41.0403	-0.718593	0.0962392	0.433851	41.0403	-0.484024	0.244605	0.479441	41.0403	0.225893	0.617393
RNF139-AS1	13.3962	-0.0657462	0.928743	1	13.3962	-0.443301	0.551822	0.975959	13.3962	0.560822	0.463663	0.797867	13.3962	0.339688	0.644049	0.816215	13.3962	0.418217	0.617407
LOC101926913	3.43158	1.65443	0.23541	1	3.43158	1.40086	0.36628	NA	3.43158	0.591001	0.7743	0.934494	3.43158	0.0827808	0.949474	NA	3.43158	-0.675481	0.617493
LOC105377496	0.48929	1.78449	0.787677	1	0.48929	0	1	NA	0.48929	0	1	NA	0.48929	0	1	NA	0.48929	3.28511	0.617585
LOC105370113	0.327128	0	1	1	0.327128	0	1	NA	0.327128	0	1	NA	0.327128	-0.57525	0.93052	NA	0.327128	3.29128	0.617988
PRDM9	1.26449	0.746854	0.651094	1	1.26449	-3.1921	0.0924437	NA	1.26449	2.34106	0.201809	NA	1.26449	1.18841	0.527299	NA	1.26449	-0.99337	0.618093
EEF1AKMT3	457.692	0.190356	0.179645	1	457.692	0.0845393	0.542898	0.974003	457.692	0.207509	0.15027	0.51685	457.692	-0.0892815	0.520063	0.733207	457.692	0.0706506	0.618206
LOC107985871	0.439442	0.662072	0.908201	1	0.439442	1.45634	0.798725	NA	0.439442	1.55277	0.786949	NA	0.439442	-1.46185	0.79652	NA	0.439442	2.83513	0.618219
PDXDC2P-NPIPB14P	44.2327	-0.435633	0.267682	1	44.2327	0.345736	0.381948	0.941267	44.2327	0.527608	0.203706	0.587603	44.2327	-0.390889	0.319277	0.561205	44.2327	0.197307	0.618346
NONO	2100.02	-0.0813049	0.315025	1	2100.02	-0.100457	0.212519	0.873213	2100.02	-0.174386	0.0342021	0.278764	2100.02	0.0492785	0.542667	0.749518	2100.02	-0.0420571	0.618414
FZD4	71.1583	0.140283	0.561712	1	71.1583	-0.472813	0.0442624	0.659299	71.1583	-0.491515	0.0643897	0.365354	71.1583	-0.388499	0.103799	0.28005	71.1583	-0.124208	0.618657
CNST	128.57	-0.158675	0.510736	1	128.57	0.604782	0.0109854	0.480876	128.57	0.0673307	0.786317	0.93768	128.57	-0.0242131	0.919076	0.964384	128.57	-0.125042	0.618855
NSMF	70.3983	0.265706	0.309928	1	70.3983	-0.188654	0.466384	0.961004	70.3983	0.144635	0.596635	0.867635	70.3983	-0.23425	0.395295	0.633571	70.3983	0.155918	0.618873
ALDH2	482.45	-0.115166	0.423283	1	482.45	-0.14941	0.293013	0.917097	482.45	-0.414034	0.00528566	0.123541	482.45	-0.226811	0.112617	0.296249	482.45	-0.0745927	0.618882
CLASP2	466.395	0.0737582	0.548488	1	466.395	0.222675	0.0631795	0.710492	466.395	-0.157288	0.211909	0.598726	466.395	-0.0850031	0.481578	0.703245	466.395	0.0633854	0.618882
LANCL2	68.5141	0.0765988	0.774111	1	68.5141	-0.116246	0.654176	0.986879	68.5141	0.204217	0.464841	0.798019	68.5141	0.664977	0.0145139	0.0733318	68.5141	0.148388	0.618889
RHPN1	28.7663	0.00601258	0.987825	1	28.7663	0.117785	0.769466	0.99209	28.7663	-0.176316	0.674949	0.897333	28.7663	-0.270978	0.500879	0.718797	28.7663	0.221603	0.61904
MEI1	0.409894	0	1	1	0.409894	1.50404	0.794305	NA	0.409894	1.55277	0.790533	NA	0.409894	-1.49698	0.796763	NA	0.409894	2.87782	0.619081
LOC101927932	0.510644	2.36373	0.590462	1	0.510644	-1.51813	0.726141	NA	0.510644	-0.370791	0.934055	NA	0.510644	-2.10635	0.632043	NA	0.510644	-2.18453	0.61925
FCSK	37.6267	0.286427	0.469157	1	37.6267	-0.0509045	0.895242	0.993238	37.6267	-0.110005	0.790102	0.939128	37.6267	-0.157273	0.695531	0.849535	37.6267	0.215685	0.619256
KCNMA1	5.67959	-0.739871	0.411276	1	5.67959	-0.0858786	0.926635	NA	5.67959	-0.00630108	0.994886	0.999323	5.67959	-0.286121	0.746641	0.879976	5.67959	-0.490947	0.619358
LINC02035	35.6053	0.293392	0.514381	1	35.6053	0.594643	0.173879	0.851432	35.6053	-0.293791	0.513833	0.829196	35.6053	-0.272835	0.52326	0.734648	35.6053	0.216671	0.619358
LARGE-AS1	0.294442	0	1	1	0.294442	0	1	NA	0.294442	-0.370786	0.955624	NA	0.294442	0	1	NA	0.294442	-3.26833	0.619459
SELENOT	605.622	-0.081359	0.480106	1	605.622	0.153961	0.171413	0.848334	605.622	0.432972	0.000247921	0.0243888	605.622	0.0442203	0.697766	0.850818	605.622	0.05847	0.619469
LOC105374254	2.02215	-0.908021	0.629694	1	2.02215	-2.95002	0.114599	NA	2.02215	2.58596	0.172206	NA	2.02215	1.16258	0.498389	NA	2.02215	0.836026	0.619548
ANKRD65	2.77666	4.71205	0.0560318	1	2.77666	4.26886	0.0840598	NA	2.77666	5.34977	0.0305251	NA	2.77666	-0.415137	0.855729	NA	2.77666	1.11707	0.619567
SMCO3	0.668445	0.662094	0.908265	1	0.668445	-2.85527	0.616045	NA	0.668445	0	1	NA	0.668445	0	1	NA	0.668445	2.79206	0.619584
SLC12A5	4.36032	-0.337464	0.735628	1	4.36032	-0.915482	0.387751	NA	4.36032	1.48197	0.149981	0.51654	4.36032	0.521918	0.647399	NA	4.36032	0.590525	0.619656
HORMAD1	1.06185	0.634236	0.799139	1	1.06185	1.01744	0.699837	NA	1.06185	-2.66299	0.302616	NA	1.06185	-2.86322	0.251252	NA	1.06185	1.33766	0.619731
FER	102.385	-0.0160926	0.952884	1	102.385	0.0155817	0.953333	0.996049	102.385	-0.274428	0.331693	0.705482	102.385	0.0390923	0.88532	0.948357	102.385	-0.141626	0.619737
ADAMTS19	16.0948	0.144571	0.785619	1	16.0948	-0.122191	0.806066	0.99209	16.0948	-2.10677	0.00177216	0.0709914	16.0948	-0.555129	0.293818	0.5333	16.0948	0.306645	0.619829
HIF1A-AS3	0.316942	-1.28032	0.834239	1	0.316942	0.496754	0.935306	NA	0.316942	-0.370787	0.951688	NA	0.316942	1.37758	0.821886	NA	0.316942	-2.99397	0.61985
SLC26A7	7.6955	0.115838	0.87998	1	7.6955	1.28251	0.10225	NA	7.6955	1.03863	0.177522	0.556969	7.6955	-0.59587	0.426712	0.660176	7.6955	-0.372541	0.619886
COX6B2	3.15811	-1.49286	0.277124	1	3.15811	0.970316	0.50511	NA	3.15811	0.0114448	0.993588	0.998926	3.15811	-1.47114	0.295285	NA	3.15811	-0.712377	0.620266
LOC101929918	6.15007	0.448278	0.642948	1	6.15007	1.21314	0.214601	NA	6.15007	-1.09462	0.296108	0.677322	6.15007	0.705097	0.458346	0.685254	6.15007	0.488883	0.620284
MAT2B	705.877	-0.195176	0.13965	1	705.877	0.0599274	0.647454	0.986879	705.877	-0.109881	0.41895	0.76742	705.877	-0.314005	0.0171222	0.0821952	705.877	-0.0663528	0.620358
TECTA	2.335	-0.518903	0.758832	1	2.335	-0.857629	0.573858	NA	2.335	-0.87417	0.631704	NA	2.335	3.44107	0.0300169	NA	2.335	-0.990825	0.62057
LOC441087	13.0625	0.387385	0.6056	1	13.0625	0.102974	0.888434	0.993238	13.0625	-1.72477	0.0348547	0.280131	13.0625	0.272418	0.700242	0.852545	13.0625	0.354306	0.620594
LOC100129503	10.8523	-0.778682	0.219993	1	10.8523	-0.914252	0.165099	0.845517	10.8523	0.677593	0.37135	0.733218	10.8523	-0.112139	0.866334	0.939252	10.8523	-0.329818	0.620906
LINC02693	247.167	0.155891	0.371136	1	247.167	0.081488	0.636914	0.986225	247.167	-0.213552	0.240073	0.629356	247.167	0.455042	0.00903685	0.0530381	247.167	0.0888858	0.620956
CHD3	854.359	0.105116	0.43026	1	854.359	-0.110852	0.405195	0.943795	854.359	0.181863	0.179076	0.559136	854.359	-0.229103	0.0867722	0.249291	854.359	0.0682688	0.621037
NKX2-8	32.6378	-0.373406	0.310085	1	32.6378	0.282558	0.419337	0.946099	32.6378	-0.511021	0.173124	0.551069	32.6378	-0.397698	0.276705	0.515905	32.6378	-0.197403	0.621048
LRRC8B	206.496	0.143118	0.528312	1	206.496	-0.0486586	0.828104	0.992423	206.496	0.163935	0.480879	0.80812	206.496	-0.0207437	0.927625	0.967711	206.496	-0.117113	0.621463
B3GNT10	67.73	-0.0997814	0.640936	1	67.73	0.177388	0.388901	0.941267	67.73	-0.269944	0.256616	0.644285	67.73	0.0309225	0.88938	0.949727	67.73	0.124993	0.621478
UBQLN4	32.8453	0.292727	0.461302	1	32.8453	-0.297856	0.446791	0.956146	32.8453	-0.293494	0.490108	0.814498	32.8453	1.21723	0.0031336	0.0241095	32.8453	0.210106	0.62155
GATA6-AS1	37.0905	-0.252038	0.554396	1	37.0905	-0.330952	0.429348	0.949124	37.0905	-0.958104	0.0366007	0.285633	37.0905	-0.482929	0.246198	0.481231	37.0905	0.206788	0.62156
SLCO4A1	64.5822	-0.442715	0.0456332	1	64.5822	-0.0888997	0.677111	0.987729	64.5822	-0.0735457	0.754478	0.925883	64.5822	0.0756468	0.743699	0.877753	64.5822	0.139537	0.621582
COL6A5	3.64232	2.53541	0.0773819	1	3.64232	0.603228	0.612459	NA	3.64232	0.120797	0.926071	0.980805	3.64232	1.2993	0.204879	NA	3.64232	0.551377	0.621642
LOC112268171	0.602543	-4.15507	0.42666	1	0.602543	1.82671	0.729105	NA	0.602543	0	1	NA	0.602543	-0.927767	0.860308	NA	0.602543	-2.58893	0.621707
LOC643327	15.0193	0.832686	0.430672	1	15.0193	0.0615479	0.950133	0.996049	15.0193	-1.09379	0.326751	0.701057	15.0193	1.64663	0.0960324	0.266724	15.0193	0.47926	0.621843
LIAS	76.7905	-0.0329587	0.904595	1	76.7905	0.290268	0.275887	0.905329	76.7905	0.289567	0.285656	0.668207	76.7905	-0.0710831	0.785618	0.900986	76.7905	-0.133959	0.621892
NME6	325.921	-0.0535387	0.718248	1	325.921	0.256236	0.0810373	0.746214	325.921	0.336601	0.0288534	0.258964	325.921	0.17417	0.238	0.471198	325.921	0.0761914	0.621896
ONECUT1	7.25518	-0.632146	0.61275	1	7.25518	0.790569	0.512861	NA	7.25518	-2.28792	0.131783	0.490634	7.25518	-1.02006	0.429004	0.661955	7.25518	-0.64387	0.62192
ZNF547	5.65822	-1.3254	0.0918558	1	5.65822	1.05596	0.225311	NA	5.65822	-0.046666	0.955761	0.988514	5.65822	0.643217	0.398713	0.636027	5.65822	0.403547	0.622011
OTUD6B	33.3748	0.00701933	0.984608	1	33.3748	0.255332	0.478133	0.963398	33.3748	0.0370446	0.924413	0.980493	33.3748	0.671116	0.0664657	0.209309	33.3748	-0.218604	0.622122
SEC31B	101.559	-0.1022	0.699869	1	101.559	0.0884512	0.74515	0.99209	101.559	-0.650872	0.0188495	0.215742	101.559	-0.173216	0.521644	0.733802	101.559	0.134157	0.622559
ABO	0.402739	1.80048	0.785797	1	0.402739	0.496752	0.940573	NA	0.402739	-1.50605	0.82019	NA	0.402739	1.39621	0.834007	NA	0.402739	3.2482	0.622661
LGALS2	0.218474	0	1	1	0.218474	0	1	NA	0.218474	0	1	NA	0.218474	1.37752	0.836209	NA	0.218474	3.2482	0.622661
LOC102724838	0.26227	1.15431	0.862207	1	0.26227	0	1	NA	0.26227	-0.370786	0.955624	NA	0.26227	0	1	NA	0.26227	3.2482	0.622661
MYADML2	0.34706	1.15423	0.862216	1	0.34706	1.4574	0.826118	NA	0.34706	0	1	NA	0.34706	-1.93399	0.769992	NA	0.34706	3.2482	0.622661
LOC105375520	0.3607	0	1	1	0.3607	0	1	NA	0.3607	0	1	NA	0.3607	3.5945	0.585513	NA	0.3607	3.2482	0.622661
LOC105376186	0.783674	0	1	1	0.783674	0	1	NA	0.783674	1.55276	0.815738	NA	0.783674	5.17744	0.430629	NA	0.783674	3.2482	0.622661
LOC107986772	0.19518	0	1	1	0.19518	0	1	NA	0.19518	0	1	NA	0.19518	0	1	NA	0.19518	3.2482	0.622661
NR1H4	0.19518	0	1	1	0.19518	0	1	NA	0.19518	0	1	NA	0.19518	0	1	NA	0.19518	3.2482	0.622661
LOC107986082	0.219169	-1.28012	0.847611	1	0.219169	0	1	NA	0.219169	0	1	NA	0.219169	0	1	NA	0.219169	3.24819	0.622661
PDE6A	0.376901	-2.2573	0.733712	1	0.376901	-1.9997	0.763556	NA	0.376901	0	1	NA	0.376901	0.43446	0.948006	NA	0.376901	3.24819	0.622661
LCK	0.80706	-3.41154	0.60483	1	0.80706	-2.66517	0.685991	NA	0.80706	3.91641	0.552318	NA	0.80706	0	1	NA	0.80706	3.24819	0.622661
CHADL	1.33488	-0.304504	0.87848	1	1.33488	1.37303	0.568586	NA	1.33488	0	1	NA	1.33488	-1.39301	0.544446	NA	1.33488	0.972068	0.622862
C16orf46	21.4426	0.214234	0.591723	1	21.4426	0.299724	0.437368	0.952368	21.4426	0.786694	0.0580425	0.348592	21.4426	-0.14474	0.703133	0.853884	21.4426	-0.199307	0.622895
MAP2	9.92079	-0.537279	0.504948	1	9.92079	-0.896235	0.257718	0.898552	9.92079	0.0202335	0.980639	0.995196	9.92079	-0.688576	0.400465	0.637566	9.92079	0.461347	0.622943
TMEM126A	119.639	-0.255106	0.255614	1	119.639	-0.247984	0.25888	0.898552	119.639	0.355668	0.129933	0.488753	119.639	0.226477	0.289784	0.529166	119.639	-0.107984	0.623003
OSGIN2	127.736	0.209246	0.358985	1	127.736	-0.0815644	0.710438	0.99209	127.736	-0.314329	0.186475	0.569763	127.736	-0.274567	0.219642	0.449243	127.736	0.114327	0.623014
RAPGEF4	17.7611	0.173414	0.739898	1	17.7611	0.103094	0.828326	0.992423	17.7611	-0.0157764	0.97576	0.99388	17.7611	-0.398204	0.417948	0.652738	17.7611	-0.273239	0.623102
LINC01600	0.19373	0	1	1	0.19373	0	1	NA	0.19373	0	1	NA	0.19373	0	1	NA	0.19373	3.24348	0.623173
CDAN1	31.2549	-0.318692	0.426304	1	31.2549	-0.537583	0.170692	0.848334	31.2549	0.403558	0.318738	0.694524	31.2549	-0.102597	0.808366	0.911317	31.2549	0.211738	0.623178
BRWD1-AS1	0.484096	0	1	1	0.484096	0	1	NA	0.484096	-0.370787	0.952982	NA	0.484096	-1.73442	0.77929	NA	0.484096	-3.04856	0.623226
SNORD1C	0.450008	1.99472	0.723998	1	0.450008	0	1	NA	0.450008	-1.21125	0.831046	NA	0.450008	0.781547	0.88975	NA	0.450008	-2.75977	0.623275
LOC105375465	0.434838	2.68203	0.677017	1	0.434838	1.48041	0.819243	NA	0.434838	0	1	NA	0.434838	1.37753	0.832392	NA	0.434838	-3.15705	0.623287
ZNF284	5.42948	3.79114	0.00785036	1	5.42948	-0.758558	0.365548	NA	5.42948	-1.31407	0.24622	0.634575	5.42948	-0.370967	0.660652	0.826487	5.42948	-0.45011	0.623319
EBP	260.98	-0.13359	0.354888	1	260.98	0.115706	0.414765	0.945119	260.98	0.0630011	0.674653	0.897152	260.98	0.141263	0.332958	0.574481	260.98	0.0758957	0.623329
MYOM1	1.68614	0.418657	0.851188	1	1.68614	0.532779	0.7986	NA	1.68614	0.568635	0.788862	NA	1.68614	-0.960431	0.694355	NA	1.68614	1.11148	0.623427
PDE3B	103.265	0.226526	0.480991	1	103.265	0.143553	0.6497	0.986879	103.265	-0.325058	0.324739	0.699812	103.265	-0.148739	0.650345	0.820329	103.265	0.188264	0.623521
LOC112268272	6.40414	1.52108	0.0669757	1	6.40414	0.0857938	0.913172	NA	6.40414	-2.33865	0.0134669	0.183136	6.40414	-0.135363	0.861086	0.93631	6.40414	-0.404573	0.623534
SLC39A2	0.275947	0	1	1	0.275947	1.36548	0.828414	NA	0.275947	0	1	NA	0.275947	2.17027	0.730765	NA	0.275947	3.07494	0.623599
RASL10A	3.46142	0.430117	0.708821	1	3.46142	0.355894	0.757272	NA	3.46142	0.31904	0.807664	0.946452	3.46142	-0.274449	0.807605	NA	3.46142	-0.57911	0.623649
LINC01180	0.393058	0	1	1	0.393058	0	1	NA	0.393058	0	1	NA	0.393058	3.88503	0.555217	NA	0.393058	3.23881	0.62368
MIR553	0.384815	0	1	1	0.384815	2.35203	0.721534	NA	0.384815	0	1	NA	0.384815	1.62667	0.806012	NA	0.384815	3.23881	0.62368
SLC14A2	0.301852	0	1	1	0.301852	0	1	NA	0.301852	-1.20999	0.855426	NA	0.301852	-1.31578	0.84302	NA	0.301852	3.23881	0.62368
CHI3L2	0.280251	0	1	1	0.280251	0	1	NA	0.280251	0	1	NA	0.280251	2.69253	0.684184	NA	0.280251	3.23881	0.62368
LOC105374515	0.275042	0	1	1	0.275042	0	1	NA	0.275042	0	1	NA	0.275042	2.58845	0.695967	NA	0.275042	3.23881	0.62368
IRF5	0.238871	0	1	1	0.238871	0	1	NA	0.238871	0	1	NA	0.238871	1.92554	0.77222	NA	0.238871	3.23881	0.62368
LOC105375637	0.233661	0	1	1	0.233661	0	1	NA	0.233661	0	1	NA	0.233661	1.39622	0.834007	NA	0.233661	3.23881	0.62368
ZNF506	2.11933	2.35101	0.199405	1	2.11933	0.781185	0.641182	NA	2.11933	0.432334	0.776757	NA	2.11933	0.21216	0.889062	NA	2.11933	0.7258	0.623725
GTF2H5	522.125	0.0155306	0.898289	1	522.125	0.138994	0.235358	0.884508	522.125	-0.00718251	0.953827	0.987763	522.125	0.210204	0.0700355	0.217286	522.125	0.0576102	0.623786
BPIFC	0.505942	1.45247	0.759984	1	0.505942	1.45447	0.759025	NA	0.505942	-0.37079	0.938196	NA	0.505942	4.32071	0.354112	NA	0.505942	2.32544	0.623799
WSB2	100.664	-0.0266237	0.90606	1	100.664	0.0751324	0.732601	0.99209	100.664	-0.0873768	0.70758	0.909896	100.664	0.0469169	0.833499	0.924787	100.664	-0.114218	0.623854
CCDC88B	8.44451	-1.26966	0.0509093	1	8.44451	0.705894	0.286882	NA	8.44451	1.26324	0.0662182	0.369694	8.44451	-0.838875	0.231812	0.463751	8.44451	-0.312544	0.623877
ADAMTSL4-AS1	0.631858	0.729611	0.811986	1	0.631858	1.00851	0.745108	NA	0.631858	3.83246	0.210708	NA	0.631858	1.39268	0.664627	NA	0.631858	-1.54479	0.623905
LOC107984451	0.532214	2.04535	0.658928	1	0.532214	0	1	NA	0.532214	1.29557	0.784946	NA	0.532214	0	1	NA	0.532214	2.3254	0.623988
BCL6B	32.8598	0.0321827	0.922084	1	32.8598	0.310929	0.341663	0.938294	32.8598	0.292971	0.425286	0.772413	32.8598	-0.156022	0.649697	0.819939	32.8598	0.196907	0.624011
LOC107984993	4.18702	0.320346	0.786397	1	4.18702	1.36624	0.250307	NA	4.18702	-0.306428	0.780101	0.935619	4.18702	2.49335	0.0473418	NA	4.18702	-0.542522	0.624019
LOC107985224	0.818989	0.654869	0.847579	1	0.818989	-1.44606	0.656968	NA	0.818989	-1.95181	0.554466	NA	0.818989	-2.891	0.375303	NA	0.818989	-1.55954	0.624047
B9D1	317.453	-0.191744	0.321312	1	317.453	0.0492082	0.797467	0.99209	317.453	-0.357411	0.0702798	0.379368	317.453	-0.434271	0.0248159	0.107189	317.453	0.0971551	0.624051
RPGRIP1	18.4581	0.0859372	0.866648	1	18.4581	0.370868	0.452157	0.959348	18.4581	0.136149	0.793344	0.940074	18.4581	-0.254634	0.617007	0.800236	18.4581	-0.269227	0.624129
KAT2B	25.7791	-0.681931	0.0700003	1	25.7791	-0.112483	0.759336	0.99209	25.7791	-0.0966458	0.819547	0.951181	25.7791	-0.258331	0.492466	0.711496	25.7791	-0.20636	0.624141
SEMA3F-AS1	0.593289	-0.509395	0.910698	1	0.593289	0	1	NA	0.593289	-1.21331	0.797084	NA	0.593289	1.61385	0.731082	NA	0.593289	2.30746	0.624205
GCAT	76.7345	-0.34799	0.112062	1	76.7345	-0.0248521	0.909742	0.993238	76.7345	0.0870762	0.706857	0.909896	76.7345	0.100514	0.660798	0.826487	76.7345	0.139366	0.624218
ZNF460-AS1	35.7593	-0.133132	0.805294	1	35.7593	-0.300882	0.544478	0.974368	35.7593	1.52335	0.00330931	0.0995347	35.7593	0.437921	0.374232	0.612656	35.7593	0.239129	0.624498
LOC100506885	0.822129	-0.771829	0.781215	1	0.822129	-0.829026	0.749418	NA	0.822129	-1.13121	0.690695	NA	0.822129	0.0795876	0.975368	NA	0.822129	1.32447	0.624514
LOC105379152	19.7346	-0.386996	0.397575	1	19.7346	-0.0132634	0.975143	0.998498	19.7346	0.887671	0.0590599	0.351906	19.7346	0.814319	0.0766066	0.229867	19.7346	0.220612	0.624617
EBF1	55.2475	-0.432593	0.277206	1	55.2475	0.0685903	0.864014	0.993238	55.2475	-0.490878	0.246932	0.635597	55.2475	0.720624	0.0790042	0.234494	55.2475	0.20471	0.624698
LOC105369318	0.70571	0.650896	0.821629	1	0.70571	-2.6082	0.338716	NA	0.70571	2.27584	0.420952	NA	0.70571	-0.155397	0.950559	NA	0.70571	1.41002	0.624712
C16orf96	1.19434	0.783715	0.762132	1	1.19434	0.650407	0.784212	NA	1.19434	-2.1926	0.401603	NA	1.19434	1.61637	0.497231	NA	1.19434	-1.27716	0.624735
LOC105369352	12.8714	0.320617	0.835689	1	12.8714	0.926888	0.556858	0.97626	12.8714	-1.14365	0.476791	0.804947	12.8714	0.631946	0.687742	0.845118	12.8714	-0.793607	0.624773
RGS16	186.927	0.0614723	0.676809	1	186.927	0.466211	0.001438	0.228558	186.927	0.0897915	0.558349	0.851928	186.927	0.13347	0.371863	0.610319	186.927	-0.0791044	0.624808
PMS2P4	1.83342	-0.640329	0.664548	1	1.83342	0.620878	0.701445	NA	1.83342	-1.09123	0.541463	NA	1.83342	0.0848307	0.957192	NA	1.83342	-0.971009	0.624849
ACHE	7.88948	0.672776	0.392118	1	7.88948	0.66556	0.459913	NA	7.88948	-0.335157	0.66767	0.894312	7.88948	0.558607	0.456026	0.683192	7.88948	0.391125	0.625092
GLB1L	25.9764	-0.132946	0.716602	1	25.9764	0.437083	0.209438	0.871152	25.9764	-0.247595	0.520206	0.832703	25.9764	-0.812298	0.0257307	0.110158	25.9764	0.197881	0.625228
ARMC3	2.59018	-0.558176	0.742693	1	2.59018	0.331079	0.754351	NA	2.59018	1.08651	0.341873	NA	2.59018	-1.5741	0.140133	NA	2.59018	-0.749557	0.625237
C9orf139	0.600179	-3.6408	0.180999	1	0.600179	1.94304	0.47407	NA	0.600179	-0.0864497	0.974623	NA	0.600179	0.417214	0.88552	NA	0.600179	1.41015	0.625483
RPS15AP10	11.544	0.701091	0.265535	1	11.544	0.153481	0.813745	0.99209	11.544	-0.889648	0.18796	0.571047	11.544	-0.378595	0.574559	0.771853	11.544	-0.362389	0.625491
FRMPD3	3.1898	-0.287518	0.796297	1	3.1898	0.486499	0.659538	NA	3.1898	-2.66317	0.0553426	0.340739	3.1898	0.123954	0.9078	NA	3.1898	-0.596649	0.625645
SNORA11	0.396241	-1.2807	0.803122	1	0.396241	-0.750426	0.880381	NA	0.396241	-0.370789	0.942479	NA	0.396241	1.39545	0.785919	NA	0.396241	2.48472	0.625787
EXOC5	484.05	-0.0227626	0.880025	1	484.05	0.240258	0.105217	0.772756	484.05	-0.00528392	0.972539	0.99367	484.05	-0.0818652	0.584023	0.779019	484.05	-0.0756963	0.62584
LINC01545	0.798565	0.650991	0.822227	1	0.798565	-3.34984	0.21538	NA	0.798565	0.702592	0.791366	NA	0.798565	-3.12711	0.249073	NA	0.798565	1.41021	0.625902
DIRAS2	0.497756	0	1	1	0.497756	2.04894	0.663439	NA	0.497756	3.03146	0.520587	NA	0.497756	1.39515	0.770548	NA	0.497756	2.2889	0.626046
ETNPPL	2.49086	-0.10899	0.934605	1	2.49086	-0.847283	0.47842	NA	2.49086	-1.59398	0.281491	NA	2.49086	-2.48343	0.137944	NA	2.49086	0.67687	0.626096
FAM171B	209.948	0.28478	0.205144	1	209.948	-0.0262838	0.902691	0.993238	209.948	-0.0702061	0.759484	0.928922	209.948	-0.157895	0.459211	0.685701	209.948	0.105218	0.62611
WNK3	188.912	0.213616	0.394797	1	188.912	-0.0147746	0.952919	0.996049	188.912	-0.381819	0.138068	0.499647	188.912	0.141847	0.575307	0.772289	188.912	-0.129169	0.626218
ASIC4-AS1	0.326775	-1.28034	0.832895	1	0.326775	0	1	NA	0.326775	0	1	NA	0.326775	-1.047	0.861768	NA	0.326775	-2.91532	0.626278
FLT3LG	100.978	0.0741397	0.800932	1	100.978	0.0274542	0.924546	0.994814	100.978	0.352951	0.23663	0.625427	100.978	0.224432	0.428734	0.661822	100.978	-0.137771	0.62656
CPSF3	531.489	0.0957971	0.383721	1	531.489	0.145341	0.174753	0.852228	531.489	-0.207052	0.0672559	0.371749	531.489	-0.00339157	0.975027	0.989013	531.489	0.0566368	0.626627
NEURL2	7.02005	1.04051	0.13858	1	7.02005	1.63172	0.0128343	NA	7.02005	-2.07407	0.0273489	0.251529	7.02005	-0.424614	0.556702	0.759595	7.02005	-0.399391	0.626743
SH3BP1	161.152	-0.164535	0.346407	1	161.152	-0.657837	0.00016603	0.0673894	161.152	0.321753	0.0802817	0.401439	161.152	-0.426292	0.0228409	0.101205	161.152	-0.0961565	0.626763
DLX2	96.9757	0.181118	0.420447	1	96.9757	0.0151859	0.943378	0.995628	96.9757	-0.0541806	0.813935	0.948486	96.9757	0.502353	0.0192245	0.0892472	96.9757	0.11257	0.626765
DENND2B	129.202	0.0474785	0.860755	1	129.202	0.0362413	0.894072	0.993238	129.202	-0.201673	0.46811	0.800103	129.202	-0.267181	0.337639	0.578399	129.202	0.140649	0.6268
HHIPL2	4.07594	0.376614	0.738729	1	4.07594	0.0872385	0.932149	NA	4.07594	2.08054	0.0509426	0.330137	4.07594	0.897849	0.34324	NA	4.07594	-0.513236	0.626887
CNNM4	74.7052	0.146274	0.585285	1	74.7052	-0.108201	0.687836	0.988703	74.7052	-0.233454	0.412213	0.761744	74.7052	0.0239099	0.929236	0.968562	74.7052	0.134111	0.627088
C3orf86	14.8337	-0.442773	0.364591	1	14.8337	0.475064	0.322135	0.930927	14.8337	0.245758	0.644841	0.885456	14.8337	-0.533032	0.323898	0.565362	14.8337	0.253013	0.627122
BIN2	0.743376	0.961193	0.795998	1	0.743376	2.24696	0.542294	NA	0.743376	-0.370792	0.922182	NA	0.743376	-3.57498	0.326173	NA	0.743376	-1.75913	0.627127
CLSTN2	7.97627	-1.14776	0.253736	1	7.97627	-0.817269	0.409939	NA	7.97627	0.294476	0.772315	0.933735	7.97627	-0.563247	0.589111	0.782144	7.97627	0.563067	0.627266
BEX5	120.048	0.29956	0.216972	1	120.048	0.0692124	0.762964	0.99209	120.048	0.119145	0.622974	0.877646	120.048	0.297625	0.19181	0.41269	120.048	-0.109632	0.627477
RIC8A	1111.04	-0.192292	0.0910124	1	1111.04	-0.0216607	0.848549	0.992693	1111.04	0.0331162	0.77663	0.934662	1111.04	-0.173607	0.131504	0.327659	1111.04	0.0573203	0.627495
TLR9	0.668675	-0.370342	0.925231	1	0.668675	0.496759	0.899971	NA	0.668675	0	1	NA	0.668675	2.45111	0.506861	NA	0.668675	1.90509	0.627503
LOC105378626	0.536824	0.660311	0.890413	1	0.536824	3.40638	0.466409	NA	0.536824	-0.865029	0.852687	NA	0.536824	0	1	NA	0.536824	2.3075	0.627557
LOC107984275	0.311368	-1.27555	0.811545	1	0.311368	0	1	NA	0.311368	-0.370789	0.945134	NA	0.311368	0.415911	0.938462	NA	0.311368	2.59066	0.627598
ZSCAN5A	53.7781	0.861353	0.00821874	1	53.7781	0.276675	0.364511	0.94012	53.7781	-0.183685	0.570651	0.857042	53.7781	1.01187	0.00129744	0.0126318	53.7781	0.16363	0.627646
SNCA-AS1	0.913228	1.74645	0.582039	1	0.913228	0.49676	0.878404	NA	0.913228	0	1	NA	0.913228	1.60725	0.58054	NA	0.913228	-1.45853	0.627782
IGFBP2	147.269	0.123132	0.520437	1	147.269	-0.0933249	0.616147	0.984978	147.269	-0.207885	0.295668	0.67678	147.269	0.011745	0.94966	0.976808	147.269	-0.0981742	0.627856
TCP11L2	3.83297	-1.68368	0.0736703	1	3.83297	-1.22586	0.20048	NA	3.83297	0.10759	0.932579	0.981984	3.83297	-0.286462	0.775935	NA	3.83297	0.512643	0.627882
PDE3A	3.71085	-0.59117	0.582386	1	3.71085	-0.404496	0.695361	NA	3.71085	0.485175	0.694332	0.9039	3.71085	-0.958051	0.413161	NA	3.71085	0.658036	0.628073
EMP3	69.5746	-0.141168	0.657664	1	69.5746	0.17096	0.586009	0.981647	69.5746	-0.328701	0.327644	0.702112	69.5746	-0.0726083	0.81338	0.91392	69.5746	-0.147924	0.628167
SERPINE1	0.522519	-2.52559	0.516327	1	0.522519	-2.72811	0.482828	NA	0.522519	-0.408623	0.914654	NA	0.522519	1.48442	0.703812	NA	0.522519	1.90492	0.628268
ASPN	0.419778	-1.82432	0.781886	1	0.419778	2.06683	0.752207	NA	0.419778	0	1	NA	0.419778	2.16999	0.741708	NA	0.419778	-3.15699	0.628289
MITD1	140.974	-0.0493876	0.803063	1	140.974	-0.0301302	0.875058	0.993238	140.974	-0.449702	0.0316591	0.269139	140.974	-0.0311302	0.872361	0.941908	140.974	0.0995291	0.628306
LGI4	6.02776	1.77717	0.355138	1	6.02776	1.89682	0.356785	NA	6.02776	4.62667	0.0157628	0.19518	6.02776	-0.810342	0.621734	0.802847	6.02776	-0.786316	0.628376
APOBEC3B	1.06209	1.86583	0.371195	1	1.06209	1.12384	0.56978	NA	1.06209	2.29408	0.302528	NA	1.06209	0.62711	0.731956	NA	1.06209	-0.947077	0.628428
LOC112268415	5.85497	-0.186899	0.831944	1	5.85497	0.787379	0.376986	NA	5.85497	-1.35077	0.137567	0.499068	5.85497	0.759619	0.395797	0.633886	5.85497	-0.417792	0.628463
PLA2G4E-AS1	0.979165	1.9242	0.467996	1	0.979165	0.107082	0.963294	NA	0.979165	-1.74049	0.50998	NA	0.979165	-4.34634	0.0849168	NA	0.979165	-1.31288	0.62854
LOC105371655	2.89415	-1.19154	0.463059	1	2.89415	-2.45647	0.195761	NA	2.89415	2.92136	0.12804	NA	2.89415	1.62069	0.373656	NA	2.89415	-0.819095	0.628566
LOC105374071	0.745978	0	1	1	0.745978	-1.92939	0.523527	NA	0.745978	-1.82536	0.545846	NA	0.745978	0.735477	0.79303	NA	0.745978	1.4329	0.628587
PEX26	283.572	-0.189733	0.353058	1	283.572	0.00484633	0.980782	0.999254	283.572	0.17713	0.394	0.748283	283.572	0.263084	0.1984	0.421832	283.572	0.102946	0.628802
KDM1A	247.754	-0.142604	0.362262	1	247.754	0.0549954	0.718954	0.99209	247.754	-0.0522599	0.745414	0.923497	247.754	0.0455408	0.769668	0.892845	247.754	-0.0815774	0.6292
WFDC3	4.98436	0.681541	0.50665	1	4.98436	0.371508	0.711094	NA	4.98436	1.31401	0.188236	0.57129	4.98436	1.53713	0.13648	NA	4.98436	0.456277	0.629215
ARL11	0.403416	-1.9453	0.627857	1	0.403416	1.25471	0.758204	NA	0.403416	-0.370791	0.928031	NA	0.403416	0.0298206	0.994108	NA	0.403416	-1.94379	0.629271
TAF4B	90.8177	-0.342285	0.15726	1	90.8177	0.0675971	0.772707	0.99209	90.8177	-0.360386	0.153055	0.520076	90.8177	0.0715406	0.764019	0.88956	90.8177	0.119271	0.629391
TBX20	3.15836	-0.550003	0.660001	1	3.15836	0.349824	0.781441	NA	3.15836	-0.106076	0.931964	0.981838	3.15836	0.863776	0.49055	NA	3.15836	-0.619863	0.629429
TIMMDC1	770.238	0.130195	0.239434	1	770.238	0.0296907	0.784561	0.99209	770.238	0.0012915	0.990852	0.998041	770.238	-0.0339868	0.753442	0.883923	770.238	0.0542985	0.629485
LOC105371686	0.614727	-3.12332	0.410642	1	0.614727	-1.43891	0.712289	NA	0.614727	-0.735054	0.844093	NA	0.614727	0.720191	0.849439	NA	0.614727	-1.84643	0.629511
MYEOV	0.609559	-0.799213	0.815104	1	0.609559	2.93867	0.380661	NA	0.609559	2.26635	0.511317	NA	0.609559	-2.14822	0.5267	NA	0.609559	-1.6203	0.62954
LOC102723704	2.27691	-3.85481	0.156043	1	2.27691	-2.31364	0.367057	NA	2.27691	3.87656	0.155416	NA	2.27691	5.78613	0.0325026	NA	2.27691	1.41082	0.629632
HMGN3-AS1	10.6892	-0.126741	0.849873	1	10.6892	0.0811225	0.900066	0.993238	10.6892	-1.02185	0.206619	0.591652	10.6892	-0.636096	0.331212	0.572284	10.6892	0.323733	0.629773
IRF1	33.0372	-0.238216	0.540105	1	33.0372	0.348259	0.367571	0.94012	33.0372	-0.294293	0.475913	0.803947	33.0372	0.363036	0.373005	0.611559	33.0372	0.207375	0.62981
ARFGEF2	391.966	0.0368431	0.765901	1	391.966	-0.0599856	0.617484	0.985486	391.966	-0.0157631	0.901758	0.974282	391.966	-0.242788	0.0476714	0.166648	391.966	-0.0630624	0.630127
LOC105377448	0.540145	0	1	1	0.540145	1.82718	0.722392	NA	0.540145	0	1	NA	0.540145	4.75963	0.349404	NA	0.540145	2.48423	0.630176
ETV6	93.2755	0.726982	0.00958065	1	93.2755	-0.353152	0.202176	0.864368	93.2755	0.330858	0.259464	0.64567	93.2755	-0.223691	0.427642	0.660914	93.2755	-0.144196	0.630299
PLPPR3	17.0759	0.0849663	0.8797	1	17.0759	-0.433535	0.415811	0.945119	17.0759	-0.568403	0.342096	0.713507	17.0759	0.526964	0.355058	0.593322	17.0759	-0.297039	0.630422
MIR1304	0.418708	0.636653	0.866688	1	0.418708	0	1	NA	0.418708	0	1	NA	0.418708	1.3941	0.720956	NA	0.418708	-1.81288	0.630485
PRICKLE2-AS3	0.487619	3.38929	0.482983	1	0.487619	-2.17048	0.658696	NA	0.487619	2.25672	0.64565	NA	0.487619	1.3778	0.780437	NA	0.487619	-2.33737	0.630562
MAST4	150.309	-0.127252	0.523615	1	150.309	-0.422646	0.0320267	0.593527	150.309	-0.0972135	0.639011	0.883801	150.309	-0.335482	0.0973695	0.268977	150.309	-0.102047	0.630695
LOC105379090	1.89262	4.34374	0.00998119	1	1.89262	-2.53365	0.117101	NA	1.89262	0.478435	0.793642	NA	1.89262	0.560872	0.697029	NA	1.89262	0.638605	0.630752
PCYT1B	18.619	0.259116	0.492506	1	18.619	-0.112902	0.761651	0.99209	18.619	-0.97901	0.0315311	0.269139	18.619	-0.373828	0.338468	0.579103	18.619	-0.230296	0.630924
STAG3	2.6662	1.10388	0.440546	1	2.6662	-1.13466	0.402588	NA	2.6662	-3.74125	0.0316896	NA	2.6662	-1.18239	0.400785	NA	2.6662	-0.714223	0.630953
SBNO1-AS1	86.9289	-0.566191	0.0469307	1	86.9289	0.318095	0.251589	0.894467	86.9289	-0.2625	0.369658	0.731178	86.9289	-0.851981	0.00217117	0.0184976	86.9289	-0.13753	0.631086
KLHL7-DT	5.38364	-0.489272	0.662721	1	5.38364	0.28274	0.793025	NA	5.38364	-3.9354	0.0104983	0.166336	5.38364	1.38878	0.201202	0.425202	5.38364	0.498766	0.631127
LOC107985305	0.503474	0.318044	0.948083	1	0.503474	3.06705	0.529571	NA	0.503474	0	1	NA	0.503474	-2.00292	0.683766	NA	0.503474	-2.35347	0.631215
ZC3H3	31.0027	0.222032	0.532566	1	31.0027	0.331384	0.351478	0.94012	31.0027	0.204829	0.584288	0.862907	31.0027	0.348593	0.337355	0.578281	31.0027	0.186804	0.63126
LOC101928323	0.339471	2.16268	0.718436	1	0.339471	-0.479358	0.936905	NA	0.339471	-0.370788	0.951184	NA	0.339471	0	1	NA	0.339471	2.87996	0.631308
SLC25A37	241.338	0.0746256	0.658793	1	241.338	0.0210228	0.90019	0.993238	241.338	-0.13949	0.430088	0.776225	241.338	0.196083	0.245055	0.479858	241.338	-0.0857004	0.631364
TTF2	910.764	-0.000896494	0.992633	1	910.764	0.105727	0.273086	0.902713	910.764	-0.172395	0.0829041	0.405564	910.764	-0.318523	0.00122574	0.0120876	910.764	-0.0520478	0.631438
ZBED6	5.48484	-0.595058	0.447371	1	5.48484	-0.0344195	0.968445	NA	5.48484	-0.610425	0.534422	0.839643	5.48484	0.964545	0.209509	0.436632	5.48484	0.383863	0.631499
LOC105369873	0.186456	0	1	1	0.186456	0	1	NA	0.186456	0	1	NA	0.186456	0	1	NA	0.186456	3.16687	0.631522
LOC105370489	0.241242	0	1	1	0.241242	0	1	NA	0.241242	-0.370786	0.955624	NA	0.241242	-0.53965	0.935452	NA	0.241242	3.16687	0.631522
SERPINI2	0.286065	0	1	1	0.286065	-1.41923	0.83132	NA	0.286065	0	1	NA	0.286065	2.52558	0.70312	NA	0.286065	3.16687	0.631522
UCMA	0.500883	0	1	1	0.500883	0	1	NA	0.500883	0	1	NA	0.500883	-3.8192	0.561251	NA	0.500883	-3.15695	0.63154
AMBP	0.363329	-2.66677	0.686903	1	0.363329	0	1	NA	0.363329	0	1	NA	0.363329	-0.53965	0.935452	NA	0.363329	-3.15695	0.63154
C1orf140	0.889272	0	1	1	0.889272	2.73906	0.677658	NA	0.889272	1.55276	0.815738	NA	0.889272	0	1	NA	0.889272	3.14158	0.631599
CTB-178M22.2	5.61634	0.0568657	0.957829	1	5.61634	0.7248	0.467617	NA	5.61634	-0.429736	0.683594	0.90084	5.61634	-0.323897	0.741429	0.876464	5.61634	0.492322	0.631753
CTDP1	58.3407	-0.102302	0.738781	1	58.3407	-0.00159318	0.99586	0.999327	58.3407	0.485847	0.122886	0.479782	58.3407	-0.176754	0.574705	0.771853	58.3407	-0.162112	0.631782
LOC100130283	6.92682	0.0122165	0.986723	1	6.92682	0.700374	0.365693	NA	6.92682	0.264017	0.744539	0.923432	6.92682	0.401086	0.596514	0.786866	6.92682	-0.360345	0.631824
ZNF83	24.4323	-0.628326	0.16975	1	24.4323	0.123927	0.786668	0.99209	24.4323	0.658164	0.155751	0.523764	24.4323	0.0199532	0.96395	0.983863	24.4323	-0.213808	0.631894
SAXO1	1.4836	1.17555	0.591291	1	1.4836	3.59387	0.0845842	NA	1.4836	-2.17862	0.313403	NA	1.4836	-0.383983	0.836546	NA	1.4836	-0.876236	0.631906
PANTR1	32.7571	-0.366022	0.331912	1	32.7571	-0.232525	0.486399	0.964518	32.7571	-1.27687	0.00120554	0.0578788	32.7571	-1.00521	0.00417108	0.0298322	32.7571	-0.170007	0.631929
MYL6B	351.899	0.0404934	0.778459	1	351.899	0.118555	0.400648	0.943195	351.899	-0.0109677	0.940517	0.984715	351.899	0.123888	0.37565	0.613939	351.899	0.0681219	0.632094
LOC100129617	0.347088	1.15707	0.846078	1	0.347088	0	1	NA	0.347088	2.25376	0.704629	NA	0.347088	-2.31349	0.695242	NA	0.347088	2.83382	0.632181
TAL1	4.73073	-0.496472	0.575996	1	4.73073	-0.014387	0.986344	NA	4.73073	1.25537	0.176264	0.555138	4.73073	0.489671	0.570472	NA	4.73073	-0.566105	0.632324
LOC101929140	17.2975	-0.482109	0.491002	1	17.2975	-0.119423	0.860704	0.993238	17.2975	0.242892	0.729219	0.918035	17.2975	0.561276	0.408794	0.644269	17.2975	0.315054	0.632403
EID3	5.30679	-0.327585	0.691112	1	5.30679	-0.682285	0.443452	NA	5.30679	-1.24492	0.182858	0.565266	5.30679	4.17627	0.000188147	NA	5.30679	0.47662	0.632432
ZNF800	201.42	0.0965032	0.525727	1	201.42	0.0612754	0.679848	0.987729	201.42	-0.116053	0.469625	0.800288	201.42	0.230818	0.126934	0.320391	201.42	-0.0780405	0.632576
LRBA	551.591	0.116345	0.45199	1	551.591	-0.131745	0.38722	0.941267	551.591	-0.377346	0.0163572	0.198982	551.591	-0.210282	0.168814	0.3817	551.591	-0.0760354	0.632602
ACTA2	663.265	0.180318	0.255917	1	663.265	-0.215477	0.16949	0.848334	663.265	-0.0140729	0.929486	0.981321	663.265	-0.218237	0.15608	0.362698	663.265	0.0745061	0.632694
C19orf81	5.86641	-0.248867	0.72377	1	5.86641	0.0516944	0.93781	NA	5.86641	0.352955	0.668038	0.894342	5.86641	-0.108695	0.876903	0.943967	5.86641	0.342862	0.632815
FJX1	192.732	0.428068	0.107215	1	192.732	-0.0251917	0.92411	0.994807	192.732	0.111826	0.679107	0.898754	192.732	0.344673	0.199324	0.423055	192.732	-0.13698	0.632862
F2RL1	15.6395	-0.323686	0.546737	1	15.6395	-0.412481	0.434688	0.951188	15.6395	0.357052	0.535268	0.839905	15.6395	-0.0921841	0.860382	0.936218	15.6395	-0.266596	0.632954
LYPD1	56.2433	0.223549	0.496168	1	56.2433	-0.809264	0.0117349	0.481339	56.2433	-0.3957	0.258756	0.645418	56.2433	-0.371845	0.249745	0.485129	56.2433	-0.165738	0.63297
LOC107984876	3.97046	-0.101698	0.918234	1	3.97046	0.165217	0.857569	NA	3.97046	0.85624	0.428106	0.774932	3.97046	-0.345907	0.712764	NA	3.97046	-0.507514	0.633248
PTGER2	10.87	0.315113	0.643957	1	10.87	-0.0958274	0.889804	0.993238	10.87	-0.174918	0.812822	0.948226	10.87	-0.0497096	0.943437	0.974267	10.87	-0.343314	0.633281
SMO	247.631	-0.172741	0.318081	1	247.631	0.0351608	0.83737	0.992693	247.631	0.146876	0.409985	0.759885	247.631	-0.231395	0.186859	0.406884	247.631	0.0866847	0.633349
ITGA11	6.4983	2.7816	0.00965304	1	6.4983	0.13222	0.88005	NA	6.4983	0.454841	0.592598	0.866682	6.4983	-2.24092	0.0306552	0.12396	6.4983	-0.436654	0.633396
ZC3HAV1L	75.0313	-0.0109384	0.961907	1	75.0313	-0.043936	0.843024	0.992693	75.0313	-0.201027	0.41346	0.76305	75.0313	-0.335698	0.163874	0.374845	75.0313	0.130479	0.633545
FAM161B	69.8605	-0.262635	0.512542	1	69.8605	0.433475	0.270222	0.90025	69.8605	-0.199276	0.621603	0.876844	69.8605	-0.688401	0.0843083	0.244443	69.8605	0.195067	0.633548
LINC00941	2.24081	1.92202	0.196771	1	2.24081	1.02803	0.504109	NA	2.24081	-3.12296	0.0917916	NA	2.24081	0.146371	0.922904	NA	2.24081	-0.873116	0.634041
PATL2	1.20584	1.73533	0.549575	1	1.20584	-1.73985	0.502175	NA	1.20584	-1.34231	0.644911	NA	1.20584	4.04431	0.147753	NA	1.20584	1.27862	0.634057
TMEM271	25.8668	0.192986	0.677772	1	25.8668	0.298141	0.494039	0.964518	25.8668	0.209686	0.646874	0.88606	25.8668	0.496239	0.261948	0.49811	25.8668	-0.220325	0.634155
LOC105369885	10.9804	0.546574	0.507247	1	10.9804	0.252983	0.73709	0.99209	10.9804	0.231942	0.761275	0.929863	10.9804	-1.20165	0.120162	0.30956	10.9804	-0.371768	0.634176
CLDN7	4.22716	0.2162	0.83586	1	4.22716	-0.971416	0.284805	NA	4.22716	-2.52941	0.056998	0.344818	4.22716	-2.49118	0.0173751	NA	4.22716	-0.621102	0.634195
LOC105378483	4.7685	0.229486	0.887114	1	4.7685	-0.775875	0.587149	NA	4.7685	-1.31081	0.525038	0.834755	4.7685	-0.116379	0.938281	NA	4.7685	0.6736	0.634348
ZNF75D	130.016	-0.068541	0.801011	1	130.016	0.0844551	0.752706	0.99209	130.016	-0.547224	0.0527681	0.334948	130.016	-0.0358613	0.893968	0.952386	130.016	-0.133419	0.634416
PITX3	13.9508	0.117942	0.817423	1	13.9508	0.0872715	0.856648	0.993238	13.9508	-0.0973971	0.84742	0.958852	13.9508	-0.0810381	0.864561	0.93826	13.9508	0.272582	0.634478
LOC414300	0.43126	-1.53691	0.697736	1	0.43126	-1.41992	0.724461	NA	0.43126	0.590998	0.883383	NA	0.43126	1.21348	0.761513	NA	0.43126	1.90351	0.634483
ECEL1	14.2262	-0.30303	0.54201	1	14.2262	0.0574348	0.908836	0.993238	14.2262	0.0559846	0.912716	0.97752	14.2262	-0.106863	0.83905	0.927277	14.2262	0.264543	0.634502
SULT2A1	5.01978	-0.759734	0.436605	1	5.01978	-1.24687	0.151838	NA	5.01978	0.898155	0.395465	0.749326	5.01978	-1.7866	0.0812877	NA	5.01978	0.517303	0.634503
SERP2	25.9929	0.234104	0.562523	1	25.9929	-0.633906	0.0975309	0.760283	25.9929	-0.0773568	0.856539	0.96189	25.9929	-0.288111	0.48445	0.705537	25.9929	0.215272	0.634766
PIGO	225.779	-0.112227	0.488743	1	225.779	0.0272281	0.866489	0.993238	225.779	-0.13618	0.422306	0.770711	225.779	-0.123787	0.451264	0.679381	225.779	0.0855063	0.634767
CDKL4	0.976455	0	1	1	0.976455	-2.95199	0.390577	NA	0.976455	-0.723597	0.841439	NA	0.976455	0.473669	0.892017	NA	0.976455	-1.72319	0.634902
ZNF486	0.754664	0.460283	0.906716	1	0.754664	0.496759	0.900276	NA	0.754664	0	1	NA	0.754664	4.86392	0.201572	NA	0.754664	-1.81775	0.635077
DUSP11	165.628	0.216977	0.316907	1	165.628	0.088829	0.672408	0.987729	165.628	0.14089	0.524747	0.834388	165.628	0.160425	0.449098	0.677347	165.628	0.103041	0.635129
METTL4	136.425	-0.0311122	0.922536	1	136.425	-0.0428326	0.893356	0.993238	136.425	-0.336254	0.30954	0.686723	136.425	-0.803937	0.0127464	0.0670393	136.425	-0.153091	0.635177
ADAMTS17	13.2393	-0.126718	0.821111	1	13.2393	0.689344	0.216649	0.876878	13.2393	-0.446031	0.451273	0.788713	13.2393	-0.0632375	0.912871	0.961036	13.2393	0.299516	0.635194
TPI1	7662.66	0.00608196	0.933211	1	7662.66	-0.036843	0.610493	0.983642	7662.66	0.0874342	0.230936	0.620465	7662.66	0.0666317	0.357537	0.595628	7662.66	0.0346629	0.63544
PRADC1	37.4726	0.304028	0.384654	1	37.4726	0.165966	0.625435	0.986217	37.4726	0.108845	0.757781	0.927854	37.4726	0.122946	0.720424	0.86419	37.4726	-0.168578	0.635453
LOC105376228	0.384939	2.38691	0.6827	1	0.384939	0	1	NA	0.384939	0	1	NA	0.384939	-1.06902	0.85495	NA	0.384939	-2.76043	0.635598
ADH5	4706.9	0.31979	0.00425466	1	4706.9	-0.0165004	0.882159	0.993238	4706.9	0.0215924	0.847397	0.958852	4706.9	0.19617	0.0779392	0.232569	4706.9	-0.0529908	0.635707
RUFY4	1.44238	-2.34825	0.424159	1	1.44238	-0.537439	0.842157	NA	1.44238	-1.86591	0.496556	NA	1.44238	2.60068	0.361414	NA	1.44238	-1.26307	0.635805
PARVA	278.299	0.195247	0.152508	1	278.299	-0.0779661	0.559281	0.97752	278.299	0.111278	0.434933	0.779629	278.299	0.0777931	0.573724	0.771159	278.299	-0.072088	0.635831
LOC105372141	17.0461	-0.29632	0.472568	1	17.0461	-0.0543311	0.894782	0.993238	17.0461	-0.403648	0.370188	0.731776	17.0461	0.430812	0.287908	0.527316	17.0461	-0.210489	0.63585
LINC01731	1.03592	2.03609	0.556295	1	1.03592	3.9346	0.244016	NA	1.03592	0	1	NA	1.03592	2.50078	0.455542	NA	1.03592	-1.57728	0.635859
BICDL2	5.80724	-0.790104	0.343834	1	5.80724	0.698694	0.379263	NA	5.80724	1.26412	0.116792	0.46738	5.80724	0.545779	0.48411	0.705406	5.80724	-0.381187	0.63599
TRIM46	79.5148	-1.04716	0.000598357	0.620698	79.5148	0.144932	0.641885	0.986263	79.5148	0.452986	0.139298	0.501879	79.5148	-1.00326	0.00119048	0.011804	79.5148	-0.145988	0.635992
LOC101927013	0.410228	0	1	1	0.410228	0.524788	0.926597	NA	0.410228	3.02119	0.594677	NA	0.410228	1.37764	0.810061	NA	0.410228	-2.67316	0.636137
C8orf88	49.4563	0.0976641	0.771421	1	49.4563	-0.000899484	0.997832	0.999327	49.4563	0.220414	0.527072	0.835105	49.4563	0.155282	0.621624	0.802847	49.4563	-0.154044	0.636157
GHR	5.09494	0.233399	0.804769	1	5.09494	-0.794391	0.402441	NA	5.09494	-2.48154	0.0571132	0.34501	5.09494	1.13732	0.250183	NA	5.09494	-0.549393	0.636171
GMEB1	353.981	-0.135601	0.465071	1	353.981	-0.156685	0.393699	0.941267	353.981	-0.146096	0.437989	0.781155	353.981	0.0502254	0.78437	0.90049	353.981	0.0887284	0.636214
SCRN3	886.994	0.192953	0.467731	1	886.994	0.17298	0.513317	0.968306	886.994	0.475442	0.0740906	0.388991	886.994	0.514467	0.0518426	0.176652	886.994	0.125785	0.636259
LOC107987069	1.08791	0.617384	0.81242	1	1.08791	2.0485	0.392265	NA	1.08791	-3.02845	0.20501	NA	1.08791	2.28539	0.30121	NA	1.08791	1.12533	0.636326
APOO	354.821	-0.0917141	0.520654	1	354.821	0.00817833	0.952977	0.996049	354.821	-0.00530021	0.971273	0.993256	354.821	0.145852	0.291875	0.530926	354.821	-0.0683255	0.636391
ZBTB34	101.636	-0.425583	0.0552293	1	101.636	-0.141729	0.513993	0.968306	101.636	-0.129338	0.577586	0.859824	101.636	-0.0665512	0.759723	0.887616	101.636	-0.105235	0.636404
EXOSC1	366.876	0.0467966	0.714128	1	366.876	-0.0714906	0.559864	0.97752	366.876	0.0782209	0.552129	0.849203	366.876	0.241459	0.0491257	0.170164	366.876	0.0603675	0.636483
LOC105376184	0.178432	0	1	1	0.178432	0	1	NA	0.178432	0	1	NA	0.178432	0	1	NA	0.178432	3.12137	0.636504
PLP1	0.286512	0	1	1	0.286512	0	1	NA	0.286512	0	1	NA	0.286512	0.415743	0.950247	NA	0.286512	-3.11071	0.636585
SNORD58A	0.918173	-2.29791	0.233122	1	0.918173	0.185445	0.926254	NA	0.918173	-1.88107	0.370112	NA	0.918173	2.23925	0.245248	NA	0.918173	1.03936	0.636604
UBQLNL	5.70125	-2.7175	0.0502301	1	5.70125	2.69859	0.0683883	NA	5.70125	0.88201	0.512924	0.829196	5.70125	-2.66867	0.0658151	0.208013	5.70125	-0.655383	0.636618
LOC107986011	0.530168	0	1	1	0.530168	0	1	NA	0.530168	-2.28978	0.70694	NA	0.530168	-1.57319	0.797321	NA	0.530168	2.87085	0.636721
TBPL1	356.182	-0.114492	0.357752	1	356.182	0.194989	0.100637	0.764106	356.182	0.176073	0.174639	0.553162	356.182	-0.0958272	0.425142	0.6585	356.182	-0.0577697	0.636769
TUBB4A	186.606	0.159063	0.334453	1	186.606	-0.148209	0.364076	0.94012	186.606	-0.0439683	0.799666	0.942607	186.606	-0.00212016	0.98989	0.995782	186.606	0.0855392	0.636892
SNORD13	1.08509	1.14685	0.540332	1	1.08509	-0.337456	0.815127	NA	1.08509	-0.5233	0.76128	NA	1.08509	0.375874	0.810851	NA	1.08509	0.86501	0.636921
SLC25A23	541.941	-0.1703	0.0675934	1	541.941	-0.15863	0.0826032	0.747938	541.941	-0.395193	5.1e-05	0.00995861	541.941	-0.00899741	0.923976	0.966449	541.941	-0.0495699	0.636937
PRC1-AS1	4.12142	0.0415077	0.975871	1	4.12142	2.68238	0.0471216	NA	4.12142	4.14238	0.0181089	0.210521	4.12142	3.43289	0.0107348	NA	4.12142	0.636891	0.636951
TCAP	3.16965	1.68578	0.232791	1	3.16965	0.802095	0.515974	NA	3.16965	-3.38269	0.0285377	0.258486	3.16965	2.22283	0.06437	NA	3.16965	-0.46763	0.636991
KCNN4	0.176982	0	1	1	0.176982	0	1	NA	0.176982	0	1	NA	0.176982	0	1	NA	0.176982	3.11684	0.637001
GRK3	228.981	0.103276	0.581147	1	228.981	-0.23915	0.194015	0.864001	228.981	0.141886	0.464202	0.798019	228.981	0.069987	0.708065	0.856613	228.981	0.0939179	0.637038
HPS1	1214	-0.0588529	0.650286	1	1214	-0.0497983	0.700441	0.990457	1214	-0.0693174	0.598148	0.867635	1214	-0.270244	0.0377835	0.142224	1214	0.0633552	0.637086
LOC100134868	0.635119	-2.96782	0.295543	1	0.635119	-2.94145	0.291935	NA	0.635119	0.227128	0.935909	NA	0.635119	1.50388	0.602947	NA	0.635119	-1.37695	0.637323
LOC107986918	26.6587	-0.300044	0.436538	1	26.6587	0.727406	0.0758423	0.735074	26.6587	0.839373	0.0447098	0.311486	26.6587	0.999975	0.00772322	0.0473165	26.6587	-0.190897	0.637448
NUF2	310.969	-0.175879	0.14655	1	310.969	-0.0249581	0.8293	0.992423	310.969	-0.28932	0.0236041	0.240325	310.969	-0.0776521	0.498522	0.716416	310.969	0.0558469	0.637525
LOC105373944	2.93377	1.33162	0.320047	1	2.93377	0.017232	0.988523	NA	2.93377	-0.738552	0.589801	NA	2.93377	0.930304	0.438962	NA	2.93377	-0.564763	0.637672
GNG13	0.653199	-0.188646	0.944659	1	0.653199	2.11784	0.443227	NA	0.653199	0	1	NA	0.653199	-2.70404	0.341869	NA	0.653199	1.41209	0.637675
GOSR1	85.0471	0.241755	0.332781	1	85.0471	0.27454	0.247878	0.892517	85.0471	0.2053	0.437319	0.780686	85.0471	0.407969	0.092297	0.259927	85.0471	-0.1167	0.637681
SHISAL1	14.1658	0.11686	0.844655	1	14.1658	-0.200372	0.739984	0.99209	14.1658	0.139673	0.820279	0.951466	14.1658	-0.573824	0.343503	0.583553	14.1658	-0.310707	0.637709
MIR3928	5.19245	0.380606	0.682205	1	5.19245	0.648673	0.504774	NA	5.19245	0.544637	0.588497	0.865328	5.19245	1.86127	0.0714624	NA	5.19245	0.445416	0.637733
RC3H2	473.188	0.0238198	0.847815	1	473.188	0.0612978	0.613447	0.983998	473.188	-0.0751697	0.560392	0.852434	473.188	-0.068434	0.579356	0.775429	473.188	-0.0600173	0.638006
DPRXP4	6.33132	-0.429645	0.631858	1	6.33132	-0.334466	0.712304	NA	6.33132	-1.52558	0.147446	0.513041	6.33132	1.06026	0.237931	0.471169	6.33132	0.431849	0.63813
KCNK2	0.817318	-0.16006	0.955791	1	0.817318	0.963488	0.725868	NA	0.817318	-3.50946	0.212033	NA	0.817318	0.555713	0.846488	NA	0.817318	1.41216	0.638138
ZNF611	26.1516	0.223116	0.556977	1	26.1516	0.169341	0.650279	0.986879	26.1516	-0.0280266	0.944204	0.985498	26.1516	0.0304783	0.938841	0.972089	26.1516	0.218255	0.638306
LOC105373592	0.383442	-1.94104	0.593647	1	0.383442	0.420084	0.907462	NA	0.383442	-0.370792	0.921008	NA	0.383442	-0.539658	0.885244	NA	0.383442	-1.72426	0.638411
RCOR1	354.161	0.0472028	0.758283	1	354.161	-0.10261	0.495928	0.964518	354.161	-0.360635	0.0238126	0.240325	354.161	-0.00612758	0.968219	0.985562	354.161	0.0747532	0.638424
LINC02041	10.8525	0.374452	0.612147	1	10.8525	1.58014	0.0271604	0.576831	10.8525	-0.236238	0.736793	0.920693	10.8525	0.110115	0.875126	0.942863	10.8525	0.436946	0.638656
ZNF454	0.917282	0.605118	0.742957	1	0.917282	-1.30536	0.518548	NA	0.917282	-0.370793	0.871801	NA	0.917282	1.46044	0.438813	NA	0.917282	-1.00623	0.638687
CYP3A5	4.00227	0.9802	0.405629	1	4.00227	0.470396	0.705762	NA	4.00227	-1.51904	0.248863	0.63798	4.00227	0.112299	0.918078	NA	4.00227	0.545311	0.638709
DAGLA	42.7194	0.0531048	0.875592	1	42.7194	0.309448	0.36178	0.94012	42.7194	-0.542205	0.157958	0.526259	42.7194	-0.245649	0.48067	0.702879	42.7194	0.177933	0.638727
OPA3	265.812	-0.098657	0.519244	1	265.812	-0.205766	0.170912	0.848334	265.812	-0.0553449	0.73032	0.918035	265.812	-0.12083	0.440068	0.670958	265.812	-0.0776057	0.638739
LOC105374839	1.34744	-0.653081	0.822783	1	1.34744	2.56314	0.387122	NA	1.34744	0.775373	0.79087	NA	1.34744	0.581304	0.838032	NA	1.34744	-1.36232	0.638853
IL21R	1.19683	3.81114	0.151467	1	1.19683	-0.699119	0.775956	NA	1.19683	-1.70302	0.537083	NA	1.19683	4.99326	0.0591807	NA	1.19683	1.34279	0.638931
TMLHE	16.6225	-0.4794	0.398048	1	16.6225	0.103424	0.858035	0.993238	16.6225	0.794948	0.196623	0.581682	16.6225	0.0591803	0.913035	0.961138	16.6225	-0.250067	0.639026
LOC107985258	0.922979	1.29119	0.643475	1	0.922979	-4.558	0.0938644	NA	0.922979	0.796457	0.767636	NA	0.922979	-1.59005	0.56508	NA	0.922979	1.33966	0.639169
ZSCAN20	107.18	0.0853303	0.799907	1	107.18	0.303838	0.353562	0.94012	107.18	0.253702	0.450324	0.788243	107.18	0.0726377	0.820707	0.917056	107.18	0.153536	0.639202
TPPP3	278.561	0.015291	0.928981	1	278.561	0.0714347	0.668329	0.986951	278.561	0.448235	0.00957811	0.159921	278.561	-0.357967	0.0282921	0.117454	278.561	-0.0751776	0.639296
LOC285638	3.68679	1.74722	0.18922	1	3.68679	3.77874	0.019619	NA	3.68679	-3.16178	0.0744007	0.389757	3.68679	1.63101	0.244206	NA	3.68679	-0.666945	0.639317
LOC105372829	0.300207	0	1	1	0.300207	2.06689	0.754447	NA	0.300207	0	1	NA	0.300207	0	1	NA	0.300207	-3.08559	0.639334
LOC105375988	0.320356	0	1	1	0.320356	0	1	NA	0.320356	0	1	NA	0.320356	2.69253	0.684184	NA	0.320356	-3.08559	0.639334
LRRC43	0.60718	0	1	1	0.60718	-3.89642	0.554123	NA	0.60718	-2.83423	0.666917	NA	0.60718	0	1	NA	0.60718	-3.08559	0.639334
STK32B	0.254615	0	1	1	0.254615	0.496752	0.940573	NA	0.254615	0	1	NA	0.254615	0	1	NA	0.254615	-3.08559	0.639334
MIR133A1HG	0.279236	0	1	1	0.279236	-0.47965	0.942606	NA	0.279236	0	1	NA	0.279236	0	1	NA	0.279236	-3.08558	0.639334
FAM183A	9.76789	-0.873234	0.188412	1	9.76789	1.13787	0.0916057	0.759573	9.76789	-1.13228	0.123026	0.479968	9.76789	-0.208515	0.726137	0.867488	9.76789	0.286531	0.639352
TRMT6	161.831	0.258216	0.0985259	1	161.831	0.516707	0.000709221	0.16186	161.831	0.0390037	0.812737	0.948226	161.831	0.61033	0.00012081	0.00196515	161.831	0.0860021	0.639436
ZNF391	85.4521	0.28438	0.295782	1	85.4521	0.141347	0.595125	0.982562	85.4521	0.0589472	0.83715	0.956133	85.4521	0.0484162	0.855678	0.933783	85.4521	-0.12937	0.63953
SNORA70H	16.1733	0.109821	0.83121	1	16.1733	-0.066649	0.889818	0.993238	16.1733	0.054633	0.915563	0.977981	16.1733	0.927605	0.057124	0.188864	16.1733	-0.247648	0.639532
MYH14	472.343	-0.260856	0.0916306	1	472.343	-0.285303	0.0636144	0.710761	472.343	0.430706	0.00588819	0.128014	472.343	-0.383921	0.0147732	0.074229	472.343	-0.0767297	0.639532
TRIM25	198.549	-0.174769	0.332534	1	198.549	-0.16827	0.346806	0.94012	198.549	-0.204103	0.28322	0.666549	198.549	-0.00792503	0.966244	0.984751	198.549	0.0969992	0.639555
SLC13A5	0.51983	-2.34227	0.663997	1	0.51983	-2.57888	0.632148	NA	0.51983	0	1	NA	0.51983	3.11349	0.561208	NA	0.51983	2.50417	0.639559
LOC105371251	0.40443	-1.31924	0.796128	1	0.40443	-0.4787	0.925331	NA	0.40443	1.55278	0.761187	NA	0.40443	0.433642	0.932344	NA	0.40443	-2.35319	0.639762
SLIT2-IT1	1.78084	0.976923	0.536988	1	1.78084	0.919629	0.584781	NA	1.78084	0.35446	0.814574	NA	1.78084	0.583179	0.694757	NA	1.78084	0.86803	0.639816
FBXO33	224.767	-0.0115436	0.950205	1	224.767	-0.0913609	0.610163	0.983642	224.767	-0.236837	0.217415	0.604988	224.767	-0.00101645	0.995554	0.998306	224.767	-0.0860582	0.639861
PTTG3P	4.37332	-1.01295	0.255911	1	4.37332	-0.926973	0.237339	NA	4.37332	-0.447612	0.624831	0.878188	4.37332	0.544201	0.462367	NA	4.37332	0.367686	0.63988
SLC15A3	0.467432	1.1986	0.680324	1	0.467432	-0.715309	0.797327	NA	0.467432	1.31137	0.658604	NA	0.467432	-1.34139	0.652968	NA	0.467432	1.41244	0.639935
TGFB2	9.04737	1.90891	0.0435653	1	9.04737	0.0928544	0.903472	NA	9.04737	1.37697	0.109116	0.454364	9.04737	1.39143	0.0787883	0.234389	9.04737	0.39173	0.639938
SEC22B2P	0.671828	2.68223	0.343363	1	0.671828	-1.4208	0.638993	NA	0.671828	3.08239	0.290627	NA	0.671828	0.425202	0.879165	NA	0.671828	1.41246	0.640055
EGLN1	394.887	-0.068385	0.698223	1	394.887	-0.070671	0.68373	0.987729	394.887	0.117204	0.51087	0.828224	394.887	-0.351925	0.0414893	0.15169	394.887	0.0822413	0.640066
LOC105379062	0.66123	3.90285	0.334944	1	0.66123	0	1	NA	0.66123	-1.30527	0.752957	NA	0.66123	-0.607938	0.88321	NA	0.66123	-1.90163	0.64016
LOC105377335	5.73117	-0.25705	0.751684	1	5.73117	-0.57356	0.49982	NA	5.73117	-2.35936	0.0623686	0.359564	5.73117	0.199997	0.806807	0.910336	5.73117	-0.413388	0.640207
DIP2B	227.756	-0.101725	0.61083	1	227.756	-0.085308	0.664763	0.986951	227.756	0.173805	0.397638	0.750613	227.756	-0.129444	0.52184	0.733802	227.756	0.0988384	0.640207
FUBP3	184.961	-0.223699	0.239469	1	184.961	-0.071239	0.703264	0.991495	184.961	-0.186117	0.352547	0.7211	184.961	0.0019081	0.991982	0.996584	184.961	-0.0935788	0.640264
LHFPL6	265.009	-0.0966502	0.619421	1	265.009	-0.067092	0.724238	0.99209	265.009	0.178371	0.36866	0.730301	265.009	0.219137	0.259065	0.494699	265.009	0.0969247	0.640355
DCAF7	1243.09	-0.180503	0.0621877	1	1243.09	-0.209397	0.0293475	0.582815	1243.09	-0.138725	0.16174	0.531237	1243.09	-0.187461	0.0541251	0.181975	1243.09	-0.0464597	0.640416
ECM1	2.92292	-0.224309	0.853027	1	2.92292	-0.201532	0.871448	NA	2.92292	-1.17657	0.353276	NA	2.92292	3.09834	0.0230831	NA	2.92292	-0.695789	0.640498
PHACTR3	12.2713	0.0410303	0.93861	1	12.2713	0.216567	0.676504	0.987729	12.2713	0.354076	0.603699	0.870193	12.2713	0.03581	0.942877	0.974127	12.2713	-0.242947	0.640559
IFNE	0.595878	-0.696558	0.855374	1	0.595878	-1.41988	0.729079	NA	0.595878	0	1	NA	0.595878	1.37807	0.736767	NA	0.595878	1.90213	0.64072
JMJD7-PLA2G4B	52.468	0.3077	0.271953	1	52.468	0.0454964	0.871585	0.993238	52.468	-0.44856	0.136329	0.496706	52.468	-0.501482	0.0772616	0.231021	52.468	-0.140393	0.640754
PLA2G4B	52.468	0.3077	0.271953	1	52.468	0.0454964	0.871585	0.993238	52.468	-0.44856	0.136329	0.496706	52.468	-0.501482	0.0772616	0.231021	52.468	-0.140393	0.640754
STAT2	21.9455	-0.290787	0.459048	1	21.9455	0.192901	0.627696	0.986217	21.9455	-0.815516	0.0616919	0.357924	21.9455	-1.27072	0.00278056	0.0220592	21.9455	0.210281	0.640773
BMPER	11.1778	-0.202222	0.724437	1	11.1778	-0.353916	0.513168	0.968306	11.1778	0.472631	0.409422	0.759422	11.1778	-0.901033	0.133981	0.331355	11.1778	-0.31799	0.64084
THAP3	69.1512	0.547761	0.0683976	1	69.1512	0.188596	0.517651	0.968306	69.1512	0.389563	0.199698	0.584665	69.1512	-0.120304	0.679304	0.838224	69.1512	0.134711	0.640863
PIEZO1	91.662	-0.0315053	0.87152	1	91.662	0.0846683	0.661795	0.986879	91.662	0.0537706	0.791972	0.939604	91.662	-0.23755	0.236001	0.469212	91.662	-0.112524	0.640906
PMS2P5	1.40496	-1.65374	0.408661	1	1.40496	1.0468	0.535013	NA	1.40496	1.83394	0.256731	NA	1.40496	0.337128	0.842667	NA	1.40496	0.870324	0.64091
TUBBP5	79.028	-0.0768727	0.748336	1	79.028	-0.293237	0.216181	0.876878	79.028	-0.525247	0.0469754	0.321223	79.028	0.22671	0.343416	0.583553	79.028	0.114874	0.640927
FLJ37201	41.7777	-0.551879	0.197389	1	41.7777	-0.0735514	0.855456	0.993238	41.7777	-0.443192	0.302823	0.683021	41.7777	-0.199846	0.606601	0.793184	41.7777	0.18559	0.640985
KRTAP10-6	0.257555	0	1	1	0.257555	0	1	NA	0.257555	0	1	NA	0.257555	2.58845	0.695967	NA	0.257555	3.07936	0.641118
EOGT	26.4147	0.206172	0.654716	1	26.4147	-0.288583	0.49539	0.964518	26.4147	-0.0984426	0.825956	0.953068	26.4147	0.0536925	0.904684	0.957446	26.4147	0.220006	0.641141
UBE2D1	77.9925	0.0599975	0.815915	1	77.9925	-0.0389721	0.873506	0.993238	77.9925	-0.177236	0.510967	0.828224	77.9925	-0.248046	0.320642	0.562314	77.9925	0.118716	0.641221
DYRK3	148.172	0.136282	0.509299	1	148.172	0.108779	0.59344	0.982562	148.172	-0.13407	0.536534	0.840576	148.172	-0.276016	0.182261	0.40108	148.172	-0.100184	0.641358
ARPC4-TTLL3	304.45	0.190569	0.157213	1	304.45	-0.167631	0.213876	0.873948	304.45	0.115431	0.405843	0.756089	304.45	-0.521756	0.000126525	0.00203985	304.45	0.0676988	0.641407
DMGDH	1.37326	-0.254618	0.910437	1	1.37326	2.4492	0.278431	NA	1.37326	0.895479	0.663308	NA	1.37326	1.59927	0.424724	NA	1.37326	-0.968042	0.641498
TOP3B	0.618697	1.82	0.527977	1	0.618697	2.07134	0.469481	NA	0.618697	-0.370793	0.903065	NA	0.618697	-1.04263	0.711911	NA	0.618697	1.41269	0.64159
DPEP2NB	0.29162	-1.28017	0.847605	1	0.29162	0	1	NA	0.29162	0	1	NA	0.29162	1.41604	0.830979	NA	0.29162	3.07487	0.641613
CASQ1	1.02465	2.98992	0.649074	1	1.02465	-1.44144	0.828709	NA	1.02465	-4.10969	0.531601	NA	1.02465	0	1	NA	1.02465	3.07487	0.641613
PTTG2	2.10576	-2.32832	0.0928415	1	2.10576	-0.894987	0.493625	NA	2.10576	1.29351	0.376876	NA	2.10576	2.22118	0.0841678	NA	2.10576	0.616385	0.641649
LOC105379282	1.90991	0.665886	0.72063	1	1.90991	2.85316	0.171184	NA	1.90991	-0.0821698	0.963995	NA	1.90991	0.453137	0.80486	NA	1.90991	0.825324	0.641683
SPAG6	0.531458	1.20991	0.672267	1	0.531458	1.73984	0.521919	NA	0.531458	1.31406	0.642124	NA	0.531458	-2.48486	0.355377	NA	0.531458	1.34264	0.641721
LOC105370088	0.516508	0	1	1	0.516508	2.06649	0.737976	NA	0.516508	0	1	NA	0.516508	3.08741	0.615633	NA	0.516508	-2.86387	0.64179
POLDIP3	400.854	0.0528393	0.675487	1	400.854	0.11818	0.338749	0.937354	400.854	0.208892	0.108704	0.453703	400.854	0.0704936	0.564058	0.764035	400.854	-0.0577111	0.641805
IDUA	10.2076	0.489814	0.400251	1	10.2076	-0.293588	0.6187	0.985681	10.2076	-0.497417	0.471573	0.801295	10.2076	0.370053	0.544066	0.750603	10.2076	-0.325476	0.64189
PEX16	113.233	0.0401662	0.838594	1	113.233	-0.0316885	0.871384	0.993238	113.233	0.441963	0.0327686	0.271928	113.233	-0.179715	0.370282	0.609057	113.233	-0.108524	0.641958
TKTL2	0.388277	1.58635	0.7827	1	0.388277	-1.44098	0.803197	NA	0.388277	0	1	NA	0.388277	-3.11105	0.58461	NA	0.388277	2.66627	0.642016
ADGRE5	58.0228	-0.222251	0.458758	1	58.0228	-0.187399	0.519812	0.968306	58.0228	0.349443	0.253195	0.641156	58.0228	-0.578509	0.0570773	0.188776	58.0228	0.149348	0.642026
BTRC	250.924	0.0741482	0.568269	1	250.924	-0.244731	0.0521855	0.687896	250.924	0.230078	0.091087	0.421484	250.924	-0.364031	0.00614222	0.0394962	250.924	0.0642011	0.642123
ARHGAP1	1111.84	-0.0901618	0.427461	1	1111.84	0.0412992	0.714776	0.99209	1111.84	0.130162	0.259325	0.645577	1111.84	0.00666109	0.953596	0.978562	1111.84	-0.0543871	0.642151
MIR1915HG	69.4945	-0.175006	0.556383	1	69.4945	-0.20069	0.488594	0.964518	69.4945	-1.26159	9.56e-05	0.014767	69.4945	-0.967821	0.00151397	0.0140524	69.4945	0.163111	0.642166
SNORD50B	1.36545	0.37685	0.840634	1	1.36545	2.29414	0.228245	NA	1.36545	-3.05941	0.133145	NA	1.36545	2.32552	0.206895	NA	1.36545	1.03552	0.642186
LOC100335030	8.04179	0.21726	0.77993	1	8.04179	0.857718	0.309327	NA	8.04179	0.736133	0.377528	0.736714	8.04179	1.41083	0.0608258	0.197069	8.04179	0.352674	0.642198
IKZF4	43.2091	-0.409923	0.160015	1	43.2091	-0.356641	0.21629	0.876878	43.2091	-0.725105	0.0224276	0.236228	43.2091	0.836939	0.00516889	0.0346755	43.2091	-0.149682	0.642226
LINC01275	1.94349	1.65993	0.303435	1	1.94349	1.14266	0.467241	NA	1.94349	0.532873	0.783014	NA	1.94349	0.638377	0.68206	NA	1.94349	0.67536	0.642413
LINC01305	0.415992	0	1	1	0.415992	-1.44039	0.773818	NA	0.415992	2.25646	0.650374	NA	0.415992	-1.9919	0.687112	NA	0.415992	2.28845	0.642509
GTF2F2	196.052	0.0308243	0.896725	1	196.052	0.342164	0.144556	0.823458	196.052	0.208661	0.382984	0.740397	196.052	0.305492	0.190447	0.411181	196.052	-0.111471	0.642537
TIPARP-AS1	17.0323	0.761333	0.46001	1	17.0323	-0.708136	0.488353	0.964518	17.0323	-0.500701	0.634819	0.882306	17.0323	0.545568	0.589307	0.782189	17.0323	0.468231	0.642548
FAM217A	0.581735	1.63956	0.572007	1	0.581735	1.61825	0.576472	NA	0.581735	-0.335847	0.910693	NA	0.581735	0.430439	0.887866	NA	0.581735	1.41286	0.64265
TMEM17	17.7852	0.481725	0.376726	1	17.7852	-0.359684	0.465909	0.961004	17.7852	1.34465	0.0131639	0.183136	17.7852	0.271048	0.574687	0.771853	17.7852	0.247072	0.64277
LMO2	9.47481	0.483163	0.494034	1	9.47481	-0.348397	0.622485	0.986217	9.47481	0.0841889	0.915122	0.977981	9.47481	-1.09731	0.131851	0.3282	9.47481	-0.335533	0.642811
GABRB1	1.45912	0.484933	0.803556	1	1.45912	0.798137	0.675652	NA	1.45912	-0.370793	0.878288	NA	1.45912	0.0443394	0.982051	NA	1.45912	-0.980031	0.642827
SERHL2	11.9822	-0.295601	0.573772	1	11.9822	0.630026	0.241343	0.88838	11.9822	-1.21057	0.0596045	0.352927	11.9822	0.673957	0.224057	0.454475	11.9822	-0.284497	0.643019
COL3A1	11.8691	0.579864	0.396335	1	11.8691	0.0971825	0.88091	0.993238	11.8691	0.0467997	0.944255	0.985498	11.8691	-0.0406974	0.950728	0.977246	11.8691	-0.341663	0.64316
LINC01410	0.790594	1.17526	0.768512	1	0.790594	0	1	NA	0.790594	-2.77098	0.47574	NA	0.790594	4.06639	0.294344	NA	0.790594	-1.78265	0.643316
LINC00856	0.627374	0	1	1	0.627374	3.4836	0.59635	NA	0.627374	3.59443	0.585903	NA	0.627374	0	1	NA	0.627374	-3.04809	0.643444
LOC101929846	0.270296	0	1	1	0.270296	0.496752	0.940573	NA	0.270296	0	1	NA	0.270296	-0.53965	0.935452	NA	0.270296	-3.04809	0.643444
LOC105375095	0.300462	0	1	1	0.300462	0	1	NA	0.300462	0	1	NA	0.300462	2.46014	0.710592	NA	0.300462	-3.04809	0.643444
XPR1	239.451	-0.0479279	0.76347	1	239.451	-0.152202	0.320534	0.930927	239.451	0.063873	0.695673	0.904149	239.451	-0.273881	0.0775909	0.23172	239.451	-0.0758501	0.643588
FAM114A2	229.063	0.15495	0.379751	1	229.063	0.166646	0.325154	0.932471	229.063	0.122677	0.489727	0.814187	229.063	0.305467	0.0696736	0.216349	229.063	0.0806029	0.643609
FAM78A	48.3506	-0.121871	0.780249	1	48.3506	-0.300047	0.483859	0.964518	48.3506	0.0833263	0.850134	0.959791	48.3506	-0.662861	0.129039	0.323527	48.3506	0.21001	0.643743
APBB1	441.56	0.0439603	0.700127	1	441.56	-0.144048	0.196696	0.86414	441.56	0.131347	0.26282	0.648066	441.56	0.0214066	0.849268	0.931125	441.56	0.0546243	0.643826
C2CD4C	10.4446	0.316111	0.65659	1	10.4446	0.287318	0.66739	0.986951	10.4446	0.354754	0.606253	0.871128	10.4446	-1.27809	0.0826705	0.241789	10.4446	0.349311	0.643925
LOC107987052	1.22974	0.614391	0.765271	1	1.22974	-1.4142	0.449567	NA	1.22974	0.286694	0.896086	NA	1.22974	0.582356	0.758164	NA	1.22974	-1.02777	0.64416
LOC105377291	0.80862	0.72276	0.783283	1	0.80862	0.244709	0.914284	NA	0.80862	-1.13827	0.669968	NA	0.80862	0.429262	0.874354	NA	0.80862	-1.18141	0.644804
LOC105374369	12.136	0.655303	0.338011	1	12.136	0.437819	0.499764	0.965648	12.136	0.136826	0.882314	0.970569	12.136	0.842033	0.198367	0.421824	12.136	0.323218	0.644911
LOC102723842	3.05347	1.21603	0.476872	1	3.05347	0.779597	0.629821	NA	3.05347	-3.96081	0.04567	NA	3.05347	1.70277	0.325811	NA	3.05347	0.808433	0.645067
CASC4	172.471	-0.0525928	0.729209	1	172.471	-0.0419888	0.775575	0.99209	172.471	-0.185378	0.24604	0.634575	172.471	-0.0786729	0.606101	0.79303	172.471	-0.0742845	0.645103
FRY	10.9058	-1.66433	0.0102621	1	10.9058	0.167443	0.781689	0.99209	10.9058	0.117697	0.856248	0.96189	10.9058	-0.982919	0.108056	0.288251	10.9058	-0.325464	0.645184
FBXO15	1.69007	0	1	1	1.69007	-1.41785	0.444237	NA	1.69007	-0.109611	0.956544	NA	1.69007	0.459979	0.781843	NA	1.69007	-0.781565	0.645471
ANKRD49	113.992	-0.0270071	0.897574	1	113.992	-0.136428	0.496756	0.964518	113.992	0.0918416	0.678211	0.898468	113.992	0.232263	0.252531	0.487814	113.992	0.0967819	0.645486
TLN2	40.8621	-0.338595	0.27587	1	40.8621	-0.0970946	0.746483	0.99209	40.8621	-0.10627	0.745332	0.923497	40.8621	-0.255429	0.428581	0.661731	40.8621	-0.173039	0.645611
MFSD14B	70.8146	-0.195495	0.48735	1	70.8146	-0.018656	0.945807	0.995801	70.8146	0.270947	0.354969	0.722347	70.8146	0.168351	0.544624	0.750945	70.8146	0.137889	0.645641
GMPS	176.188	0.118078	0.507057	1	176.188	-0.342891	0.0494557	0.682386	176.188	-0.301535	0.114804	0.463449	176.188	-0.362877	0.0433675	0.155943	176.188	-0.0870949	0.64573
LOC105377700	0.373774	0	1	1	0.373774	0.440006	0.921307	NA	0.373774	-0.37079	0.935887	NA	0.373774	2.24195	0.624303	NA	0.373774	-2.08294	0.645802
LOC105369602	0.782991	-1.21577	0.618034	1	0.782991	0.484581	0.837378	NA	0.782991	0	1	NA	0.782991	-0.137181	0.95268	NA	0.782991	1.06111	0.645815
TLE4	1409.98	-0.0407827	0.582958	1	1409.98	-0.078771	0.27803	0.906853	1409.98	-0.175354	0.0218395	0.233693	1409.98	-0.0547423	0.453676	0.680896	1409.98	-0.0347566	0.645866
GOT2	762.291	-0.00483531	0.958563	1	762.291	0.00919113	0.919563	0.993914	762.291	-0.00819863	0.931946	0.981838	762.291	0.196593	0.0317211	0.126693	762.291	0.0447874	0.645877
CPTP	41.3981	-0.184668	0.548866	1	41.3981	-0.187578	0.548472	0.975054	41.3981	0.618887	0.0618898	0.35867	41.3981	0.0524037	0.872545	0.941908	41.3981	0.151468	0.645897
ADRA1A	0.463926	-1.28052	0.821114	1	0.463926	-2.83341	0.613489	NA	0.463926	-2.20904	0.692721	NA	0.463926	-0.362762	0.948732	NA	0.463926	-2.56604	0.645901
C14orf119	720.139	-0.197928	0.0868826	1	720.139	-0.25308	0.0251036	0.561664	720.139	0.0664993	0.580795	0.861529	720.139	0.265829	0.0179181	0.0850237	720.139	-0.0511654	0.645977
C21orf59-TCP10L	414.582	0.0365141	0.88203	1	414.582	-0.510435	0.0369441	0.624674	414.582	-0.147918	0.552258	0.849203	414.582	-0.120602	0.623004	0.803708	414.582	0.115099	0.646183
DENND1A	175.92	-0.0263576	0.89939	1	175.92	-0.396825	0.0537004	0.690288	175.92	0.135244	0.517171	0.831198	175.92	-0.0382699	0.85319	0.933311	175.92	-0.101152	0.646243
ERGIC3	2763.02	-0.144652	0.131876	1	2763.02	-0.126563	0.186294	0.858613	2763.02	0.204084	0.0352565	0.280771	2763.02	0.0441511	0.644889	0.816465	2763.02	0.0443813	0.646296
CENPT	91.074	0.275732	0.153184	1	91.074	-0.415843	0.0289961	0.582815	91.074	-0.409623	0.0553167	0.340739	91.074	-0.28267	0.155527	0.361817	91.074	0.106614	0.646316
LINC02044	0.657956	0	1	1	0.657956	3.26659	0.576814	NA	0.657956	-1.13076	0.847497	NA	0.657956	0	1	NA	0.657956	2.69148	0.646323
PCBP2	2067.14	-0.204111	0.0618921	1	2067.14	-0.201274	0.0643199	0.713299	2067.14	-0.00938317	0.932431	0.981896	2067.14	0.372159	0.000645432	0.00743365	2067.14	0.0504259	0.646573
LINC00623	12.056	-0.186791	0.744692	1	12.056	0.508058	0.3933	0.941267	12.056	0.013768	0.982756	0.995797	12.056	0.620763	0.26738	0.505001	12.056	0.269824	0.646587
LOC101928274	137.925	-0.336406	0.149029	1	137.925	-0.114494	0.614803	0.98449	137.925	0.140647	0.548146	0.846871	137.925	0.491965	0.031283	0.125634	137.925	0.113636	0.646687
CEP162	184.853	-0.166603	0.342038	1	184.853	-0.173869	0.305713	0.924963	184.853	0.141737	0.436839	0.780526	184.853	-0.105209	0.545196	0.751316	184.853	-0.0896747	0.646741
LOC105370174	2.5461	-2.86882	0.0360917	1	2.5461	-1.63601	0.227976	NA	2.5461	-3.43597	0.0357602	NA	2.5461	-0.263913	0.825119	NA	2.5461	0.602234	0.646761
TDRKH-AS1	16.345	0.030353	0.952358	1	16.345	0.793838	0.146289	0.826585	16.345	-0.621774	0.305126	0.6843	16.345	-1.04635	0.040136	0.148237	16.345	0.242276	0.64678
LOC107985393	7.92834	0.135255	0.851524	1	7.92834	0.727443	0.3384	NA	7.92834	-1.59836	0.0455563	0.315404	7.92834	1.26464	0.0988265	0.271525	7.92834	-0.361849	0.646796
RASGRP1	7.25365	-0.153037	0.842043	1	7.25365	-0.391738	0.56418	NA	7.25365	-0.759267	0.337002	0.709567	7.25365	-1.5789	0.0554294	0.184969	7.25365	-0.391157	0.646872
TMEM165	228.794	-0.162521	0.254174	1	228.794	0.141975	0.304804	0.924963	228.794	0.203497	0.176689	0.555588	228.794	0.0859979	0.545876	0.751578	228.794	-0.0694273	0.646912
RTN4RL2	40.9693	0.244868	0.4604	1	40.9693	-0.196491	0.544167	0.974251	40.9693	0.259656	0.464596	0.798019	40.9693	-0.501085	0.142958	0.344094	40.9693	0.156128	0.646931
LOC105378039	2.11689	1.92827	0.350602	1	2.11689	1.52704	0.430845	NA	2.11689	0.651151	0.724567	NA	2.11689	-3.00804	0.117938	NA	2.11689	0.79255	0.647036
SAP130	572.416	-0.195084	0.1196	1	572.416	-0.0170105	0.891254	0.993238	572.416	-0.0869012	0.500758	0.821293	572.416	0.0909501	0.474892	0.698377	572.416	0.0605319	0.647076
IGFBPL1	34.2443	0.372801	0.343534	1	34.2443	-0.422221	0.258545	0.898552	34.2443	-0.667431	0.103983	0.446851	34.2443	-0.076951	0.843295	0.928853	34.2443	-0.192878	0.647118
RUBCNL	24.7615	0.121967	0.855169	1	24.7615	-0.325934	0.615863	0.984867	24.7615	-0.0916619	0.889863	0.97154	24.7615	-0.868942	0.187262	0.407383	24.7615	0.320686	0.647208
LOC105373019	0.917993	0.856681	0.825448	1	0.917993	-3.17145	0.416891	NA	0.917993	0	1	NA	0.917993	4.18922	0.278508	NA	0.917993	1.73653	0.647291
LOC105374746	2.15755	-3.91955	0.0171073	1	2.15755	-0.108733	0.925972	NA	2.15755	2.3174	0.206405	NA	2.15755	-3.17208	0.0305595	NA	2.15755	0.577002	0.6473
LOC105371502	0.626217	0.851132	0.834133	1	0.626217	0.496759	0.905405	NA	0.626217	3.6138	0.375009	NA	0.626217	2.49566	0.53968	NA	0.626217	1.90068	0.647432
TG	0.43098	0	1	1	0.43098	0.496752	0.939766	NA	0.43098	1.55277	0.813277	NA	0.43098	-0.123408	0.98481	NA	0.43098	2.97911	0.647697
FOXJ1	1.63552	0.732028	0.745666	1	1.63552	1.58063	0.394358	NA	1.63552	-3.26606	0.115461	NA	1.63552	0.145674	0.942057	NA	1.63552	-0.945189	0.647787
LOC105377199	6.0426	1.62636	0.117399	1	6.0426	0.4401	0.69618	NA	6.0426	0.233955	0.834481	0.955176	6.0426	-2.11691	0.055821	0.185836	6.0426	0.527555	0.647825
RPL34-AS1	0.752354	-0.0701952	0.982356	1	0.752354	-0.458545	0.894033	NA	0.752354	-0.370792	0.914254	NA	0.752354	-0.539659	0.875473	NA	0.752354	1.46428	0.647843
KLF14	1.49775	-0.0368677	0.981734	1	1.49775	1.28897	0.446328	NA	1.49775	1.33635	0.531883	NA	1.49775	0.536384	0.772607	NA	1.49775	-0.943512	0.647873
SLC25A11	255.721	0.00222333	0.989686	1	255.721	0.0743987	0.661444	0.986879	255.721	0.0276253	0.875142	0.969048	255.721	0.119106	0.489948	0.709843	255.721	0.0872366	0.647932
ZZEF1	146.596	-0.200996	0.33524	1	146.596	-0.0517087	0.802797	0.99209	146.596	0.224698	0.29744	0.67887	146.596	0.197579	0.343642	0.583625	146.596	-0.105662	0.64808
ETFRF1	104.276	0.0438924	0.845205	1	104.276	-0.147558	0.495983	0.964518	104.276	-0.447113	0.0667418	0.370407	104.276	-4.42e-05	0.999839	0.999904	104.276	-0.103249	0.648106
ABHD14A	459.502	-0.01591	0.934567	1	459.502	-0.253231	0.186789	0.858613	459.502	0.106046	0.590669	0.865946	459.502	-0.354448	0.0682512	0.213483	459.502	0.0909929	0.648159
FANCM	76.552	-0.142961	0.638578	1	76.552	0.0317162	0.916464	0.993238	76.552	-0.533936	0.100348	0.439852	76.552	0.0649776	0.832669	0.924514	76.552	-0.146006	0.648164
LINC01881	0.545751	-2.97865	0.317722	1	0.545751	2.66147	0.366967	NA	0.545751	2.11636	0.480234	NA	0.545751	2.6632	0.376889	NA	0.545751	1.4137	0.648182
ZNF92	109.222	-0.17828	0.354158	1	109.222	-0.134567	0.454529	0.960183	109.222	-0.054981	0.790321	0.939128	109.222	0.183786	0.292324	0.531519	109.222	0.0844001	0.648219
LOC105369180	8.54923	1.45029	0.0473015	1	8.54923	1.72995	0.0249173	NA	8.54923	0.287591	0.68915	0.902915	8.54923	1.33828	0.0647002	0.205428	8.54923	-0.389902	0.648237
DIS3L2	53.6409	0.102031	0.750756	1	53.6409	0.0808705	0.796716	0.99209	53.6409	0.218824	0.512189	0.829093	53.6409	0.321094	0.308685	0.549908	53.6409	-0.152399	0.648251
EMSY	134.27	-0.153559	0.50895	1	134.27	-0.322247	0.157182	0.837896	134.27	0.0189649	0.936657	0.983879	134.27	0.0276928	0.903859	0.957237	134.27	-0.106739	0.648277
CARD14	0.988662	-2.4842	0.389434	1	0.988662	-1.1607	0.680155	NA	0.988662	4.66191	0.0931743	NA	0.988662	-0.412726	0.887658	NA	0.988662	1.27424	0.648349
LOC105374852	5.42074	0.213946	0.790701	1	5.42074	0.988456	0.244384	NA	5.42074	-0.492492	0.643021	0.885331	5.42074	0.798233	0.388069	0.626825	5.42074	-0.392187	0.648392
PAXBP1	841.431	0.135302	0.229079	1	841.431	0.0636637	0.562952	0.978206	841.431	-0.190739	0.0973677	0.435507	841.431	-0.0575661	0.602139	0.7908	841.431	-0.0513739	0.648407
POU4F1	362.564	-0.0355055	0.810534	1	362.564	-0.242466	0.0981653	0.760283	362.564	-0.238504	0.12139	0.476336	362.564	-0.178722	0.232457	0.46459	362.564	0.0730215	0.648456
SHC3	14.991	0.758714	0.251049	1	14.991	-0.56811	0.380047	0.941267	14.991	0.0990928	0.870906	0.967791	14.991	-1.06599	0.0664408	0.209308	14.991	0.276491	0.648477
UBL4B	1.1868	1.15739	0.628867	1	1.1868	-0.863446	0.673437	NA	1.1868	-2.52064	0.281726	NA	1.1868	-0.985628	0.651111	NA	1.1868	1.03598	0.648484
LOC107986298	6.54224	0.296089	0.710749	1	6.54224	-0.00700116	0.991604	NA	6.54224	-0.13813	0.854711	0.961642	6.54224	0.679316	0.301924	0.542718	6.54224	0.334863	0.648505
SLC26A10	18.5483	0.458784	0.249025	1	18.5483	0.0413443	0.91942	0.993914	18.5483	0.717714	0.0774059	0.394721	18.5483	0.583059	0.168865	0.3817	18.5483	0.21556	0.648562
LINC02806	1.25206	1.97421	0.439815	1	1.25206	-1.22551	0.672469	NA	1.25206	-3.28843	0.232418	NA	1.25206	-2.88582	0.298567	NA	1.25206	1.34226	0.648601
ATG101	146.33	0.0167145	0.937885	1	146.33	-0.0390454	0.854324	0.993238	146.33	0.315579	0.171631	0.548533	146.33	0.251119	0.244241	0.47892	146.33	0.0981983	0.64881
FAM71A	1.38509	0.612064	0.92679	1	1.38509	0	1	NA	1.38509	0	1	NA	1.38509	3.42959	0.603051	NA	1.38509	2.96047	0.648952
LOC105375222	3.20488	-0.325778	0.740959	1	3.20488	1.16908	0.246772	NA	3.20488	-2.48919	0.0998131	0.43902	3.20488	1.03652	0.297157	NA	3.20488	-0.604621	0.648993
LOC105377911	2.41752	6.65743	0.208455	1	2.41752	0	1	NA	2.41752	-2.31094	0.665083	NA	2.41752	-0.539654	0.920687	NA	2.41752	-2.41858	0.648997
ZNF33B	107.235	0.334387	0.160789	1	107.235	-0.314222	0.174499	0.852228	107.235	-0.28851	0.246972	0.635597	107.235	-0.392051	0.103611	0.279645	107.235	0.116183	0.649009
TMEM106A	1.59992	1.5949	0.432509	1	1.59992	2.50886	0.249748	NA	1.59992	2.15915	0.36463	NA	1.59992	-0.475021	0.846443	NA	1.59992	-1.03918	0.649013
LOC102723512	0.991614	1.69789	0.499012	1	0.991614	1.38743	0.591704	NA	0.991614	-0.370793	0.892708	NA	0.991614	-1.38594	0.606704	NA	0.991614	-1.07428	0.649054
LOC107985303	0.986528	-4.34139	0.115071	1	0.986528	0.205997	0.935915	NA	0.986528	-0.831509	0.76021	NA	0.986528	-1.42208	0.623684	NA	0.986528	1.34224	0.649057
KNL1	124.086	-0.099056	0.614688	1	124.086	0.013518	0.943463	0.99564	124.086	-0.26788	0.204215	0.587906	124.086	0.359934	0.0717646	0.220392	124.086	0.0934785	0.649119
LOC101928081	0.508276	0	1	1	0.508276	-1.4193	0.817439	NA	0.508276	-3.43813	0.570124	NA	0.508276	0	1	NA	0.508276	-2.76113	0.64921
CKAP2L	233.398	0.218472	0.206387	1	233.398	-0.00910831	0.95726	0.996075	233.398	-0.582164	0.00161565	0.0660843	233.398	0.204412	0.227435	0.458623	233.398	0.07857	0.649247
NPR1	0.527914	-1.3333	0.645924	1	0.527914	1.98045	0.488529	NA	0.527914	-1.22345	0.67579	NA	0.527914	-2.98273	0.286708	NA	0.527914	1.3244	0.649277
STAG3L5P	8.31929	0.385038	0.544536	1	8.31929	-0.885006	0.171124	NA	8.31929	1.68367	0.0155372	0.194676	8.31929	1.45833	0.0770193	0.230487	8.31929	0.328337	0.649307
WNT4	3.43872	-0.00698288	0.996042	1	3.43872	0.875498	0.544579	NA	3.43872	0.438604	0.782721	0.935905	3.43872	-0.0241767	0.986539	NA	3.43872	-0.681723	0.649398
LPAR6	1.82407	-1.74927	0.560938	1	1.82407	0.664471	0.809244	NA	1.82407	-3.26004	0.266684	NA	1.82407	2.35747	0.385407	NA	1.82407	1.41391	0.649513
MIR3939	15.6453	-0.174735	0.758193	1	15.6453	-0.735302	0.191896	0.863591	15.6453	-0.299398	0.636467	0.882738	15.6453	-0.0935382	0.874295	0.942557	15.6453	0.289625	0.649541
TMEM155	6.03974	0.345974	0.677975	1	6.03974	-0.00708363	0.992994	NA	6.03974	-0.0167889	0.985758	0.997141	6.03974	0.325767	0.689198	0.845834	6.03974	-0.463367	0.649587
DPY19L1P1	8.42865	-1.92715	0.0147457	1	8.42865	0.6368	0.337179	NA	8.42865	1.21429	0.058974	0.351882	8.42865	-0.86696	0.201811	0.426154	8.42865	-0.30161	0.649622
SHPRH	222.46	-0.569195	0.252103	1	222.46	-0.0523674	0.915548	0.993238	222.46	-0.157215	0.753466	0.925534	222.46	-0.611283	0.217391	0.446524	222.46	-0.22739	0.649653
ATP8B3	0.874861	-1.33715	0.669268	1	0.874861	-0.772568	0.787077	NA	0.874861	-2.42403	0.427441	NA	0.874861	1.39265	0.663368	NA	0.874861	-1.36497	0.649654
C15orf48	3.26571	0.112306	0.930551	1	3.26571	0.669268	0.634461	NA	3.26571	-0.0623779	0.959492	0.98942	3.26571	-0.130444	0.917836	NA	3.26571	-0.565773	0.649694
SNORD43	0.59027	-1.54373	0.687345	1	0.59027	-1.12741	0.766485	NA	0.59027	-2.0931	0.582461	NA	0.59027	-1.90768	0.618254	NA	0.59027	1.7417	0.649735
CFAP61	1.23112	1.61672	0.485444	1	1.23112	3.28144	0.177847	NA	1.23112	-3.43768	0.156353	NA	1.23112	0.875233	0.70772	NA	1.23112	1.12296	0.649751
TERF2IP	2970.36	0.236575	0.130646	1	2970.36	-0.0382093	0.806738	0.99209	2970.36	0.234698	0.135103	0.495144	2970.36	0.228459	0.143892	0.345598	2970.36	-0.0711001	0.649753
ECI2	995.503	0.00682572	0.946824	1	995.503	0.0873978	0.383616	0.941267	995.503	-0.223666	0.0315565	0.269139	995.503	-0.0913004	0.36075	0.598755	995.503	-0.0468389	0.649773
CABP4	0.9707	1.45486	0.622527	1	0.9707	0.652233	0.808945	NA	0.9707	-0.370793	0.901687	NA	0.9707	-0.663773	0.807503	NA	0.9707	1.21522	0.649811
KLHDC9	15.5948	0.851826	0.151613	1	15.5948	0.619059	0.284074	0.911759	15.5948	-1.44641	0.0246511	0.242834	15.5948	-0.457369	0.436467	0.667451	15.5948	0.269399	0.649919
ACOT12	0.971304	-1.39542	0.593359	1	0.971304	0.321449	0.904752	NA	0.971304	-0.370793	0.898946	NA	0.971304	0.430013	0.882838	NA	0.971304	1.17007	0.64999
APOC1	164.172	0.0728299	0.657737	1	164.172	0.255347	0.104818	0.772756	164.172	0.0972615	0.56174	0.85331	164.172	0.0829967	0.601237	0.79049	164.172	0.074242	0.650081
CARNMT1	72.397	0.0616034	0.803757	1	72.397	-0.201421	0.401943	0.943368	72.397	-0.288606	0.277606	0.661689	72.397	0.0407042	0.870909	0.941505	72.397	-0.124958	0.650158
MRPL14	2482.41	0.040973	0.673247	1	2482.41	0.134794	0.16233	0.839905	2482.41	-0.0231375	0.813781	0.948457	2482.41	-0.0273377	0.777478	0.897175	2482.41	-0.0444712	0.650312
LOC107986896	0.561507	0	1	1	0.561507	-3.46195	0.452018	NA	0.561507	0	1	NA	0.561507	1.36429	0.761007	NA	0.561507	2.1157	0.650314
GATA2-AS1	114.356	-0.812344	0.00319971	1	114.356	-0.176629	0.514846	0.968306	114.356	0.0821658	0.767721	0.932168	114.356	0.0508901	0.854731	0.933614	114.356	0.132408	0.650368
RPUSD4	223.896	0.237347	0.120214	1	223.896	-0.00324496	0.982704	0.999254	223.896	0.217205	0.173908	0.552206	223.896	0.0385288	0.79572	0.905494	223.896	-0.0738518	0.650489
SYCP2	84.6655	-0.275533	0.341384	1	84.6655	-0.424514	0.128579	0.809482	84.6655	-0.92329	0.00170898	0.0689939	84.6655	-0.106868	0.70084	0.852845	84.6655	-0.130202	0.650495
LAG3	0.656065	1.76808	0.670836	1	0.656065	-2.76449	0.500212	NA	0.656065	-2.36306	0.565352	NA	0.656065	3.9091	0.339507	NA	0.656065	1.90002	0.650536
LOC105372522	0.897759	1.75487	0.564208	1	0.897759	-3.64925	0.218303	NA	0.897759	0.725788	0.796037	NA	0.897759	1.39243	0.655354	NA	0.897759	1.33952	0.650607
MBD1	160.528	0.19001	0.426714	1	160.528	-0.149903	0.524441	0.968306	160.528	-0.397029	0.110279	0.456597	160.528	0.112003	0.637661	0.813157	160.528	0.110652	0.650648
MVB12A	93.5148	-0.215435	0.329114	1	93.5148	-0.156893	0.468272	0.961004	93.5148	0.266101	0.255833	0.644128	93.5148	0.120336	0.586425	0.78032	93.5148	-0.109138	0.650678
MPHOSPH10	169.882	0.00634172	0.979611	1	169.882	0.209087	0.392768	0.941267	169.882	-0.629331	0.0147813	0.190819	169.882	0.568757	0.0219141	0.0982482	169.882	-0.118185	0.650726
LOC107984966	4.37122	-1.74488	0.266409	1	4.37122	0.276977	0.863574	NA	4.37122	0.308973	0.840652	0.957158	4.37122	-0.313854	0.840513	NA	4.37122	0.732008	0.650933
LOC105377037	0.402844	0	1	1	0.402844	0.496752	0.940349	NA	0.402844	-1.21002	0.854878	NA	0.402844	-3.12216	0.633997	NA	0.402844	2.97876	0.650975
HACD2	323.495	-0.258368	0.391276	1	323.495	-0.311862	0.298168	0.924333	323.495	0.00350104	0.990808	0.998041	323.495	-0.361266	0.229513	0.461313	323.495	0.138162	0.651044
RASA1	216.504	0.0660301	0.744795	1	216.504	-0.118159	0.550783	0.975616	216.504	-0.241159	0.244011	0.632789	216.504	-0.0850894	0.670352	0.832598	216.504	-0.0929159	0.651269
SUN1	71.5439	0.0293467	0.903685	1	71.5439	0.0753427	0.749036	0.99209	71.5439	-0.753211	0.0048392	0.11977	71.5439	-0.372675	0.112509	0.296215	71.5439	0.113293	0.651338
CTSS	0.850753	2.13906	0.422937	1	0.850753	-1.07361	0.688324	NA	0.850753	-0.370793	0.896768	NA	0.850753	-0.53966	0.850224	NA	0.850753	-1.13608	0.65136
DRG1	701.225	-0.211897	0.0524607	1	701.225	0.120365	0.265402	0.899985	701.225	0.119936	0.290974	0.67329	701.225	0.322518	0.00289023	0.0226326	701.225	0.0500147	0.651364
LOC100652999	0.316378	-2.00409	0.665223	1	0.316378	-1.4401	0.759929	NA	0.316378	-0.37079	0.937309	NA	0.316378	1.37785	0.770046	NA	0.316378	2.11565	0.65137
GCC2-AS1	23.4747	-0.377057	0.322412	1	23.4747	-0.489669	0.182023	0.85813	23.4747	-0.132165	0.7288	0.917894	23.4747	-0.197015	0.603445	0.791552	23.4747	-0.181376	0.651391
ARMC2	4.91938	0.242286	0.791916	1	4.91938	-0.767704	0.364423	NA	4.91938	-0.0554733	0.957086	0.988646	4.91938	-1.1352	0.235956	NA	4.91938	-0.432229	0.65152
LOC102031319	0.312431	-1.32091	0.842795	1	0.312431	0.496752	0.940573	NA	0.312431	0	1	NA	0.312431	2.58845	0.695967	NA	0.312431	2.98283	0.651774
PGAP4	123.905	0.199651	0.218697	1	123.905	0.331407	0.0354353	0.613338	123.905	-0.261228	0.133354	0.492161	123.905	-0.241182	0.146779	0.349027	123.905	-0.08692	0.651818
ZNF649	13.7312	1.88465	0.0111726	1	13.7312	0.935344	0.112089	0.7822	13.7312	1.68837	0.00711465	0.139625	13.7312	1.14853	0.0417031	0.152282	13.7312	-0.285212	0.651842
LOC105374352	4.00292	0.95176	0.442347	1	4.00292	0.757902	0.495156	NA	4.00292	0.195029	0.871599	0.967923	4.00292	1.59964	0.258577	NA	4.00292	-0.559214	0.651847
DEPDC4	28.6226	-0.297639	0.40339	1	28.6226	-0.744984	0.0336286	0.602653	28.6226	-0.696126	0.0889996	0.41731	28.6226	-0.0961804	0.783935	0.900122	28.6226	-0.168301	0.651872
SLC17A9	0.734053	2.83577	0.314114	1	0.734053	-1.90286	0.492345	NA	0.734053	2.27404	0.436104	NA	0.734053	0.271465	0.917879	NA	0.734053	1.34209	0.652001
LOC102724731	3.50499	-1.17577	0.519103	1	3.50499	2.71625	0.161965	NA	3.50499	-2.13295	0.320323	0.696018	3.50499	-0.555254	0.744664	NA	3.50499	0.768679	0.652003
LOC105376286	0.337618	0	1	1	0.337618	-1.13577	0.805007	NA	0.337618	-0.37079	0.937433	NA	0.337618	-0.463066	0.921309	NA	0.337618	2.11562	0.652026
LINC00634	170.466	-0.107126	0.646929	1	170.466	0.0804757	0.726362	0.99209	170.466	-0.108738	0.647986	0.88626	170.466	-0.348877	0.135944	0.334586	170.466	0.108668	0.652081
MIF4GD	83.4618	0.306025	0.179635	1	83.4618	-0.126034	0.556445	0.976023	83.4618	0.0880677	0.704521	0.909028	83.4618	-0.0947232	0.654539	0.823188	83.4618	-0.099502	0.652118
LINC02102	0.373066	2.37266	0.719348	1	0.373066	2.80018	0.670823	NA	0.373066	0	1	NA	0.373066	0	1	NA	0.373066	2.97862	0.65224
LINC02689	0.160234	0	1	1	0.160234	0	1	NA	0.160234	0	1	NA	0.160234	0	1	NA	0.160234	2.97862	0.65224
LOC101926915	0.160234	0	1	1	0.160234	0	1	NA	0.160234	0	1	NA	0.160234	0	1	NA	0.160234	2.97862	0.65224
LOC101929480	0.160234	0	1	1	0.160234	0	1	NA	0.160234	0	1	NA	0.160234	0	1	NA	0.160234	2.97862	0.65224
LOC105378003	0.160234	0	1	1	0.160234	0	1	NA	0.160234	0	1	NA	0.160234	0	1	NA	0.160234	2.97862	0.65224
NPAS2-AS1	0.160234	0	1	1	0.160234	0	1	NA	0.160234	0	1	NA	0.160234	0	1	NA	0.160234	2.97862	0.65224
ZNF571-AS1	0.393315	0	1	1	0.393315	1.4574	0.826118	NA	0.393315	3.32187	0.615068	NA	0.393315	0	1	NA	0.393315	2.97862	0.65224
FLJ16779	0.261402	0	1	1	0.261402	0	1	NA	0.261402	2.2525	0.734332	NA	0.261402	-0.53965	0.935452	NA	0.261402	2.97862	0.65224
H2BC7	0.254913	1.15429	0.86221	1	0.254913	1.82345	0.782884	NA	0.254913	0	1	NA	0.254913	0	1	NA	0.254913	2.97862	0.65224
LINC02589	0.393293	1.5786	0.811972	1	0.393293	1.4574	0.826118	NA	0.393293	1.55276	0.815738	NA	0.393293	1.39621	0.834007	NA	0.393293	2.97862	0.65224
LOC100126784	0.613139	0	1	1	0.613139	-4.71205	0.473536	NA	0.613139	0	1	NA	0.613139	-3.00191	0.648495	NA	0.613139	2.97862	0.65224
LOC100506551	0.281544	1.15429	0.86221	1	0.281544	-2.84092	0.66764	NA	0.281544	0	1	NA	0.281544	0	1	NA	0.281544	2.97862	0.65224
LOC105369382	0.860116	0	1	1	0.860116	-3.36609	0.607503	NA	0.860116	0	1	NA	0.860116	-1.34817	0.836808	NA	0.860116	2.97862	0.65224
LOC107985746	0.183529	0	1	1	0.183529	0	1	NA	0.183529	0	1	NA	0.183529	1.37752	0.836209	NA	0.183529	2.97862	0.65224
LOC105372753	0.26759	-2.34495	0.723605	1	0.26759	0	1	NA	0.26759	-0.370786	0.955624	NA	0.26759	0	1	NA	0.26759	2.97862	0.65224
LOC112268467	0.412902	-2.34503	0.723596	1	0.412902	-2.43453	0.713611	NA	0.412902	0	1	NA	0.412902	3.0473	0.644599	NA	0.412902	2.97862	0.65224
LOC105373970	3.03244	-0.209344	0.87092	1	3.03244	-0.375352	0.757982	NA	3.03244	-1.06008	0.41816	NA	3.03244	-0.257978	0.836376	NA	3.03244	0.627891	0.652247
CYSRT1	11.5211	-0.159637	0.786527	1	11.5211	-0.929391	0.0937273	0.760283	11.5211	0.580318	0.358004	0.724539	11.5211	1.52361	0.00915406	0.0534238	11.5211	0.265755	0.652249
HTR1D	6.38149	-2.79366	0.0114714	1	6.38149	-0.289146	0.762524	NA	6.38149	1.03805	0.28633	0.668894	6.38149	-1.25179	0.262458	0.498818	6.38149	-0.428182	0.6524
EFL1	44.8232	0.18634	0.551927	1	44.8232	-0.052588	0.859043	0.993238	44.8232	-0.48301	0.15284	0.519827	44.8232	0.00513969	0.98625	0.99382	44.8232	0.137534	0.652442
AURKC	12.304	-0.386299	0.69829	1	12.304	-0.186863	0.850959	0.992936	12.304	0.299486	0.770039	0.93284	12.304	0.418897	0.664603	0.828914	12.304	0.44675	0.652467
TDRD7	18.198	-0.0171669	0.976805	1	18.198	-0.693009	0.207849	0.869583	18.198	0.168261	0.773347	0.934111	18.198	-0.264962	0.657184	0.82473	18.198	-0.275477	0.652772
EPSTI1	6.93683	0.676002	0.36295	1	6.93683	-0.992528	0.172011	NA	6.93683	-0.68863	0.47552	0.803914	6.93683	0.0964278	0.893471	0.952065	6.93683	0.371028	0.65284
FOXB1	273.616	-0.0932301	0.503623	1	273.616	0.00547496	0.968026	0.998141	273.616	0.194088	0.177311	0.556756	273.616	0.51961	0.000169095	0.00255861	273.616	0.0682233	0.652898
LINC02802	0.50985	-3.76468	0.539667	1	0.50985	0	1	NA	0.50985	0	1	NA	0.50985	1.82844	0.766987	NA	0.50985	-2.76132	0.65312
DHH	1.56491	-3.0215	0.0980455	1	1.56491	-0.975287	0.47748	NA	1.56491	-0.125981	0.936242	NA	1.56491	-0.769053	0.659437	NA	1.56491	0.641194	0.653164
MTHFD1	1861.97	-0.0555819	0.364905	1	1861.97	-0.021046	0.727297	0.99209	1861.97	0.0497367	0.430796	0.776737	1861.97	0.131404	0.0305459	0.123631	1861.97	-0.0298171	0.653185
TMEM120A	83.2023	-0.208291	0.416564	1	83.2023	0.124103	0.625781	0.986217	83.2023	-0.254058	0.347993	0.717926	83.2023	0.156125	0.544521	0.750936	83.2023	0.120138	0.653232
RPL28	3332.34	-0.0283529	0.746335	1	3332.34	0.035511	0.683953	0.987729	3332.34	0.0542678	0.538584	0.841413	3332.34	0.00950885	0.913132	0.961171	3332.34	0.0393797	0.653379
TIMM44	138.194	-0.0163218	0.924174	1	138.194	0.359926	0.0313865	0.593527	138.194	0.337368	0.0559349	0.341648	138.194	0.389844	0.0281869	0.117218	138.194	-0.0898012	0.653397
AARD	4.48725	0.174054	0.861136	1	4.48725	-0.84147	0.36319	NA	4.48725	0.189213	0.876788	0.969258	4.48725	-1.3123	0.189751	NA	4.48725	0.549675	0.653479
NBR1	580.719	-0.0526861	0.65092	1	580.719	0.120109	0.290036	0.914658	580.719	-0.159721	0.177373	0.556792	580.719	-0.228998	0.0428752	0.154619	580.719	-0.0522723	0.653594
NT5C	197.975	0.0124325	0.943464	1	197.975	0.0626316	0.716999	0.99209	197.975	0.056542	0.756555	0.92723	197.975	0.16546	0.341305	0.581489	197.975	-0.0830962	0.653601
LOC101928216	2.60694	-0.450573	0.751522	1	2.60694	0.814748	0.524307	NA	2.60694	0.629428	0.635765	NA	2.60694	-0.0319877	0.980338	NA	2.60694	-0.644021	0.653768
MTFR2	79.3263	-0.0515616	0.829716	1	79.3263	0.0543546	0.809354	0.99209	79.3263	0.551459	0.0230565	0.238117	79.3263	0.127398	0.582577	0.777747	79.3263	0.107055	0.653944
IGHMBP2	98.3739	0.174332	0.437252	1	98.3739	-0.0849393	0.69881	0.989511	98.3739	0.316135	0.176277	0.555138	98.3739	-0.100095	0.660942	0.826487	98.3739	-0.107779	0.654059
RPL32P3	150.347	-0.191633	0.389587	1	150.347	-0.0322312	0.884602	0.993238	150.347	-0.434493	0.0592699	0.352504	150.347	-0.890386	8.16e-05	0.00144641	150.347	-0.102943	0.654126
LOC107984830	2.39253	-0.268328	0.816111	1	2.39253	2.84296	0.0476606	NA	2.39253	1.86876	0.144697	NA	2.39253	0.326358	0.784182	NA	2.39253	0.618379	0.654235
RACK1	23279.4	0.11464	0.371789	1	23279.4	-0.139948	0.275351	0.904907	23279.4	0.144113	0.261758	0.647826	23279.4	-0.0805884	0.529821	0.739875	23279.4	0.0574454	0.654323
FXYD1	3.59609	1.44669	0.194155	1	3.59609	-0.197824	0.822943	NA	3.59609	-1.48487	0.181154	0.562123	3.59609	-0.644724	0.436481	NA	3.59609	-0.362295	0.654331
ZNF738	120.592	-0.182536	0.370919	1	120.592	0.452527	0.0245016	0.558207	120.592	-0.399263	0.0680186	0.373442	120.592	0.181764	0.368101	0.606653	120.592	0.0958345	0.65438
LOC100505715	41.8257	0.0673174	0.884666	1	41.8257	0.148329	0.737565	0.99209	41.8257	0.378578	0.407678	0.75796	41.8257	-0.251004	0.565012	0.764756	41.8257	-0.195898	0.654429
NUMA1	77.1577	-0.05151	0.824111	1	77.1577	-0.170776	0.449703	0.958099	77.1577	0.209661	0.377637	0.736833	77.1577	0.324406	0.164118	0.375194	77.1577	0.112665	0.654782
2021-03-01	152.66	-0.069887	0.680366	1	152.66	-0.0739952	0.654518	0.986879	152.66	0.0707282	0.694044	0.9039	152.66	-0.0454995	0.800019	0.907874	152.66	-0.092321	0.654809
CENPK	107.306	-0.313729	0.192591	1	107.306	-0.0905009	0.700854	0.99064	107.306	-0.212531	0.403636	0.754559	107.306	-0.129509	0.587794	0.781358	107.306	-0.111313	0.654814
WRAP73	82.612	0.143504	0.611589	1	82.612	0.0549123	0.844571	0.992693	82.612	0.157398	0.594632	0.867528	82.612	-0.0660171	0.815864	0.914588	82.612	-0.135737	0.654896
VPS26A	331.056	-0.106997	0.40572	1	331.056	-0.0756637	0.541316	0.973942	331.056	0.16958	0.201844	0.586977	331.056	0.00725334	0.954389	0.978972	331.056	0.0590916	0.654949
SNORD70B	0.946745	1.01179	0.724043	1	0.946745	-3.05648	0.290541	NA	0.946745	2.10308	0.463468	NA	0.946745	-0.465032	0.877309	NA	0.946745	1.341	0.655279
MFSD10	196.495	0.00590783	0.96797	1	196.495	0.0955204	0.508439	0.968306	196.495	-0.00118388	0.993821	0.998926	196.495	-0.132677	0.377431	0.615534	196.495	-0.0748851	0.655373
NRL	8.85057	0.762575	0.345219	1	8.85057	0.323526	0.668637	NA	8.85057	0.0441258	0.956476	0.988645	8.85057	-0.18283	0.809565	0.911844	8.85057	-0.350741	0.655376
KCNT2	29.9041	0.0628511	0.871509	1	29.9041	-0.546537	0.139065	0.82238	29.9041	-0.719221	0.0892637	0.417859	29.9041	-0.978288	0.0122753	0.0652914	29.9041	-0.190789	0.655475
PLEKHJ1	183.535	0.0645322	0.679152	1	183.535	0.159247	0.300588	0.924963	183.535	0.190972	0.238774	0.627379	183.535	-0.162858	0.308496	0.549782	183.535	-0.0758555	0.65548
LINC01348	0.527211	0.660261	0.889937	1	0.527211	0	1	NA	0.527211	3.29131	0.483338	NA	0.527211	2.90021	0.534214	NA	0.527211	2.11547	0.655595
SPAG5	147.181	-0.00916531	0.958678	1	147.181	0.117373	0.491455	0.964518	147.181	0.105032	0.564946	0.854344	147.181	-0.195799	0.261254	0.497375	147.181	-0.0810316	0.655654
TMPRSS2	0.693437	0	1	1	0.693437	1.27593	0.771912	NA	0.693437	0	1	NA	0.693437	-1.44895	0.747402	NA	0.693437	-1.9446	0.65571
PLXDC1	6.94699	0.665451	0.584402	1	6.94699	-1.42359	0.229607	NA	6.94699	0.765751	0.547333	0.846656	6.94699	0.818029	0.497159	0.715377	6.94699	-0.543829	0.655799
IL13RA1	125.8	-0.145556	0.372956	1	125.8	-0.180827	0.243258	0.890809	125.8	-0.189484	0.274971	0.65965	125.8	-0.358756	0.027007	0.113514	125.8	-0.0792434	0.655805
LINC01137	1.24415	-0.936859	0.588875	1	1.24415	2.35732	0.182344	NA	1.24415	-2.18678	0.268623	NA	1.24415	-3.46699	0.0680959	NA	1.24415	0.805959	0.655809
CA5B	62.1027	-0.219059	0.457122	1	62.1027	0.373872	0.197307	0.86414	62.1027	-0.257412	0.399358	0.752299	62.1027	0.075699	0.786666	0.90166	62.1027	-0.134137	0.655846
ZBED3-AS1	16.1794	-1.06641	0.0555082	1	16.1794	0.701612	0.180011	0.856716	16.1794	-0.247951	0.655156	0.889152	16.1794	0.542743	0.306181	0.547766	16.1794	0.258298	0.655907
ARHGEF15	0.379959	-1.32087	0.8428	1	0.379959	0	1	NA	0.379959	0	1	NA	0.379959	0	1	NA	0.379959	2.93433	0.655909
LOC112267937	0.759104	1.15415	0.862227	1	0.759104	0	1	NA	0.759104	-3.90749	0.552088	NA	0.759104	0.0857218	0.989679	NA	0.759104	-2.93486	0.655925
PAPPA	0.20826	0	1	1	0.20826	0	1	NA	0.20826	0	1	NA	0.20826	0	1	NA	0.20826	-2.93486	0.655925
SNORA50A	0.20826	0	1	1	0.20826	0	1	NA	0.20826	0	1	NA	0.20826	0	1	NA	0.20826	-2.93486	0.655925
LZTR1	727.532	0.0373722	0.75181	1	727.532	-0.0515719	0.661904	0.986879	727.532	0.122787	0.311602	0.688447	727.532	-0.0729736	0.543661	0.750244	727.532	0.0578274	0.655932
GPR35	2.11499	0.357749	0.854226	1	2.11499	1.63208	0.236652	NA	2.11499	0.886612	0.550928	NA	2.11499	-2.77852	0.0759201	NA	2.11499	0.590638	0.655949
GNL3L	1636.27	0.00275075	0.981963	1	1636.27	0.107145	0.377275	0.941267	1636.27	0.0555185	0.651461	0.888294	1636.27	-0.174152	0.160617	0.369574	1636.27	-0.0581446	0.656
SNORA24	35.5938	0.223239	0.557927	1	35.5938	0.741398	0.038759	0.637801	35.5938	0.72406	0.0648496	0.366013	35.5938	0.17864	0.598116	0.78762	35.5938	-0.154727	0.65615
PARP4	10.4689	-1.9012	0.0114503	1	10.4689	-0.326202	0.647674	0.986879	10.4689	-1.50151	0.0836235	0.406218	10.4689	-0.907566	0.226315	0.457616	10.4689	-0.345488	0.65617
PGAM4	7.23613	0.0764583	0.904854	1	7.23613	-0.00822338	0.989463	NA	7.23613	0.0540564	0.940337	0.984715	7.23613	-0.163984	0.801253	0.908871	7.23613	0.309988	0.656224
CEACAM19	91.0275	0.258538	0.410071	1	91.0275	-0.54337	0.0808758	0.745824	91.0275	0.39697	0.222138	0.610647	91.0275	-0.029477	0.925175	0.966863	91.0275	-0.140864	0.656311
TMEM254-AS1	70.3108	-0.106509	0.76744	1	70.3108	0.657361	0.0663004	0.717266	70.3108	-0.612468	0.105999	0.448641	70.3108	0.307436	0.391257	0.629599	70.3108	0.161665	0.656485
TUBD1	40.6283	-0.349253	0.310446	1	40.6283	0.138395	0.679628	0.987729	40.6283	-0.772255	0.0360297	0.283221	40.6283	-0.176444	0.611433	0.796348	40.6283	-0.159018	0.656555
HADH	596.187	-0.0486711	0.713254	1	596.187	-0.190387	0.140971	0.823458	596.187	-0.192285	0.151821	0.519068	596.187	0.125221	0.330948	0.572159	596.187	-0.059867	0.656571
LINC02387	7.31627	0.455222	0.61382	1	7.31627	0.475348	0.612491	NA	7.31627	1.75414	0.0676885	0.372778	7.31627	-0.154435	0.865847	0.939165	7.31627	-0.423989	0.656741
CEP83	182.659	0.176978	0.301654	1	182.659	-0.0863718	0.603823	0.982562	182.659	0.0532728	0.766648	0.932104	182.659	0.0688112	0.688056	0.845234	182.659	-0.0856187	0.656746
HSF2BP	2.95063	2.85738	0.0872325	1	2.95063	1.86937	0.1608	NA	2.95063	-2.56084	0.140388	NA	2.95063	-0.111603	0.926859	NA	2.95063	0.553118	0.65675
RTF2	473.258	-0.132402	0.265496	1	473.258	-0.123593	0.293041	0.917097	473.258	0.209204	0.0910794	0.421484	473.258	0.308856	0.00876032	0.0517164	473.258	-0.0532905	0.65708
LDB3	5.68763	-2.14649	0.126172	1	5.68763	1.39454	0.298262	NA	5.68763	1.56347	0.242611	0.631854	5.68763	1.41319	0.309615	0.550981	5.68763	0.579235	0.657235
UCHL3	500.525	0.0195405	0.87368	1	500.525	0.127962	0.284226	0.911759	500.525	0.174318	0.166487	0.539086	500.525	0.29033	0.0156121	0.0770053	500.525	0.0562015	0.657521
LOC729970	14.4656	0.12448	0.823714	1	14.4656	0.0583963	0.91324	0.993238	14.4656	0.186218	0.744486	0.923432	14.4656	-0.445199	0.39554	0.633754	14.4656	-0.240225	0.657724
SPSB1	195.306	0.0702166	0.685912	1	195.306	-0.0214706	0.90097	0.993238	195.306	0.0107737	0.952611	0.987228	195.306	-0.581586	0.00137317	0.0131488	195.306	-0.0789612	0.657826
TIMM29	143.609	0.130256	0.425516	1	143.609	-0.140831	0.36842	0.94012	143.609	0.174024	0.30858	0.68628	143.609	-0.0556021	0.725028	0.867025	143.609	-0.0745381	0.657842
GSG1	0.897323	-1.3129	0.676172	1	0.897323	-0.772258	0.778456	NA	0.897323	-0.370793	0.906214	NA	0.897323	0.16076	0.955474	NA	0.897323	-1.37384	0.657854
TGM4	1.78013	4.50112	0.110738	1	1.78013	1.51168	0.577514	NA	1.78013	4.04713	0.157598	NA	1.78013	1.72478	0.511377	NA	1.78013	1.34179	0.657863
CDC42P3	0.319573	-2.61242	0.693054	1	0.319573	-1.41922	0.831321	NA	0.319573	0	1	NA	0.319573	0	1	NA	0.319573	-2.9173	0.657869
ITGA9-AS1	0.495515	0.262403	0.944051	1	0.495515	0	1	NA	0.495515	-0.370791	0.925635	NA	0.495515	-0.51992	0.894547	NA	0.495515	-1.72986	0.657894
VAMP3	750.624	-0.13904	0.182833	1	750.624	-0.0936277	0.363737	0.94012	750.624	0.182773	0.0888236	0.41731	750.624	0.0732773	0.481157	0.703147	750.624	-0.0475917	0.657948
VPS4A	546.543	-0.0821723	0.479177	1	546.543	-0.0555183	0.630248	0.986217	546.543	0.371018	0.00188831	0.0735639	546.543	0.121762	0.30273	0.543835	546.543	0.0552099	0.657952
SEPTIN12	0.92701	0.827864	0.685315	1	0.92701	1.97366	0.360321	NA	0.92701	-1.61184	0.4099	NA	0.92701	3.89959	0.0601425	NA	0.92701	-0.958097	0.658005
ETAA1	60.2599	0.161186	0.531531	1	60.2599	-0.150682	0.519383	0.968306	60.2599	0.379652	0.135829	0.496204	60.2599	-0.0196124	0.932381	0.969203	60.2599	0.109869	0.658014
MEF2D	665.395	0.347081	0.0972694	1	665.395	0.240321	0.24999	0.893957	665.395	-0.341058	0.106041	0.448641	665.395	-0.248707	0.235486	0.468456	665.395	-0.0935475	0.658046
FKBP1AP1	2.30256	-0.396379	0.834282	1	2.30256	2.96208	0.119116	NA	2.30256	-2.78981	0.159732	NA	2.30256	1.07506	0.57489	NA	2.30256	-0.978154	0.658056
SDAD1P1	7.22762	-1.78747	0.0154534	1	7.22762	-1.01222	0.0959034	NA	7.22762	1.4347	0.063065	0.361971	7.22762	-0.891058	0.158125	0.365868	7.22762	-0.300258	0.658156
FAM71F2	4.84456	-0.629238	0.480467	1	4.84456	0.46248	0.590496	NA	4.84456	-0.748604	0.508075	0.825961	4.84456	3.10556	0.00275205	NA	4.84456	0.593222	0.658179
LOC102725231	0.666082	-1.46461	0.639863	1	0.666082	2.23225	0.444473	NA	0.666082	0	1	NA	0.666082	1.52536	0.626504	NA	0.666082	1.4152	0.65822
LOC105371939	1.57588	0.297377	0.881086	1	1.57588	-4.16519	0.0391962	NA	1.57588	0.183656	0.915464	NA	1.57588	-2.9087	0.143981	NA	1.57588	-0.851554	0.658235
OSR2	54.1405	-0.0403784	0.911009	1	54.1405	0.231062	0.5234	0.968306	54.1405	-0.648201	0.0978171	0.435868	54.1405	-0.0822523	0.823251	0.918662	54.1405	0.16417	0.658355
CCSER1	17.2934	-0.798221	0.167019	1	17.2934	-0.251995	0.656272	0.986879	17.2934	0.831224	0.144105	0.508334	17.2934	-0.985104	0.0950095	0.264438	17.2934	0.287212	0.658366
FAM210A	127.909	-0.0367122	0.837576	1	127.909	0.200839	0.243852	0.890809	127.909	0.375022	0.0402813	0.297246	127.909	0.202039	0.244113	0.478779	127.909	-0.0833626	0.658419
LOC339059	0.579081	-0.291427	0.941531	1	0.579081	1.11624	0.769702	NA	0.579081	0	1	NA	0.579081	-0.073952	0.984224	NA	0.579081	-1.73	0.658436
NBPF20	51.4648	0.0745058	0.805682	1	51.4648	0.333881	0.252988	0.895355	51.4648	0.065131	0.828929	0.954088	51.4648	-0.112463	0.689127	0.845834	51.4648	-0.133358	0.65851
PSMG3-AS1	48.7319	-0.356819	0.371282	1	48.7319	-0.75902	0.0491551	0.682386	48.7319	-0.672776	0.0978714	0.435868	48.7319	-0.280553	0.492066	0.711148	48.7319	-0.194656	0.658583
SLFNL1	0.789378	-3.72298	0.213027	1	0.789378	-3.29851	0.267568	NA	0.789378	-1.17242	0.706359	NA	0.789378	1.76428	0.549754	NA	0.789378	-1.37371	0.658729
ZSWIM9	14.7698	-0.0948001	0.865886	1	14.7698	-0.0192125	0.972444	0.998143	14.7698	0.786379	0.175762	0.554638	14.7698	-0.251591	0.635235	0.811589	14.7698	-0.243661	0.658745
TVP23B	8.30787	1.30441	0.074277	1	8.30787	0.68108	0.33319	NA	8.30787	0.884596	0.17678	0.555724	8.30787	0.330457	0.588561	0.781795	8.30787	0.257694	0.65897
CELA2B	0.320512	0.765724	0.898374	1	0.320512	-1.41931	0.815599	NA	0.320512	0	1	NA	0.320512	0	1	NA	0.320512	2.66525	0.659077
MIR296	55.7245	-0.279101	0.433161	1	55.7245	-0.40401	0.265146	0.899985	55.7245	0.636134	0.088208	0.41632	55.7245	-0.391407	0.280966	0.520709	55.7245	-0.168725	0.659121
LOC105377871	1.12966	-2.38755	0.418618	1	1.12966	4.75022	0.100229	NA	1.12966	-2.21588	0.454871	NA	1.12966	0.504402	0.856679	NA	1.12966	1.34113	0.659146
CTNND1	675.67	0.123867	0.439132	1	675.67	0.0607563	0.701921	0.991422	675.67	-0.00836378	0.958861	0.989334	675.67	-0.000183265	0.999085	0.999435	675.67	0.0718401	0.659157
SYMPK	25.8731	-0.437981	0.269794	1	25.8731	-0.0816638	0.8348	0.99256	25.8731	0.184142	0.652193	0.888552	25.8731	0.462957	0.247599	0.482251	25.8731	0.208575	0.659223
CNTFR	31.6092	-0.0721624	0.859183	1	31.6092	-0.0634739	0.876095	0.993238	31.6092	0.569766	0.163897	0.534729	31.6092	-0.971491	0.019571	0.0904802	31.6092	-0.187905	0.659224
LOC105377134	18.2014	-0.72138	0.229928	1	18.2014	-0.0684585	0.90903	0.993238	18.2014	1.00652	0.115781	0.46564	18.2014	0.316256	0.616847	0.800236	18.2014	0.314316	0.659259
TMEM132E	5.2903	-0.111898	0.899123	1	5.2903	0.931122	0.245121	NA	5.2903	0.460317	0.59792	0.867635	5.2903	-0.586512	0.449492	NA	5.2903	-0.365972	0.65928
STX2	183.21	0.0269066	0.878597	1	183.21	0.169415	0.325231	0.932484	183.21	-0.125504	0.493253	0.816385	183.21	-0.33986	0.0541314	0.181975	183.21	-0.0817838	0.659383
LINC02246	14.8973	-0.238172	0.663541	1	14.8973	-0.190303	0.692081	0.988849	14.8973	-0.348712	0.531668	0.838255	14.8973	-0.0542521	0.916305	0.962766	14.8973	0.22337	0.659492
SLC26A5	1.90035	-0.73288	0.634772	1	1.90035	0.463256	0.761966	NA	1.90035	0.00485413	0.997504	NA	1.90035	2.82536	0.101307	NA	1.90035	0.721825	0.659504
CCIN	0.539609	-1.96939	0.525462	1	0.539609	1.0156	0.743992	NA	0.539609	-0.370792	0.908384	NA	0.539609	-2.40646	0.428922	NA	0.539609	1.4154	0.659557
PKD2L2	6.42297	0.553369	0.596473	1	6.42297	-0.409533	0.697301	NA	6.42297	-0.414342	0.716549	0.912136	6.42297	0.257934	0.808958	0.911601	6.42297	-0.530643	0.659812
LOC107986293	1.00516	0.664475	0.776668	1	1.00516	-0.751653	0.749587	NA	1.00516	-1.00789	0.695973	NA	1.00516	2.87914	0.266333	NA	1.00516	1.17021	0.659941
PURA	849.844	0.101383	0.476523	1	849.844	-0.061888	0.66205	0.986879	849.844	0.0433086	0.764162	0.930901	849.844	0.234923	0.0997692	0.27314	849.844	-0.0633473	0.659981
CD9	97.6546	-0.107901	0.698683	1	97.6546	-0.230098	0.392755	0.941267	97.6546	-0.204892	0.481858	0.80889	97.6546	0.00294966	0.99135	0.996426	97.6546	-0.122515	0.660037
KCNIP4	0.973393	1.73891	0.559341	1	0.973393	-0.228752	0.933304	NA	0.973393	-1.59516	0.558464	NA	0.973393	1.37882	0.651805	NA	0.973393	1.34167	0.66008
SLC9A7P1	2.09516	0.0492138	0.980652	1	2.09516	0.877787	0.659681	NA	2.09516	-1.71779	0.471465	NA	2.09516	1.41204	0.49127	NA	2.09516	-0.910952	0.660082
LOC107984040	0.485364	-2.33709	0.585903	1	0.485364	1.36688	0.750647	NA	0.485364	-1.1586	0.788024	NA	0.485364	-3.71283	0.376885	NA	0.485364	1.89803	0.660098
LOC105376591	0.385991	0	1	1	0.385991	-1.44049	0.77827	NA	0.385991	2.25609	0.657149	NA	0.385991	-2.94541	0.557106	NA	0.385991	-2.21623	0.660239
TPP2	251.513	-0.0589574	0.797669	1	251.513	-0.211837	0.34883	0.94012	251.513	-0.444559	0.0570149	0.344818	251.513	-0.0629362	0.781081	0.898977	251.513	-0.103406	0.660306
PEX7	131.917	-0.231294	0.255562	1	131.917	-0.344601	0.0780332	0.739361	131.917	-0.210695	0.319701	0.695925	131.917	-0.225515	0.247559	0.482251	131.917	-0.0900145	0.66049
CEP295	533.354	-0.105555	0.452986	1	533.354	0.195921	0.157002	0.837896	533.354	-0.327821	0.0236166	0.240325	533.354	0.210658	0.131506	0.327659	533.354	0.0630761	0.660494
HAO2	3.14261	2.57499	0.20584	1	3.14261	4.09287	0.0520281	NA	3.14261	0.873322	0.64767	0.88626	3.14261	1.15112	0.509058	NA	3.14261	-0.977214	0.660586
LDB1	49.7962	0.236827	0.386245	1	49.7962	0.0712554	0.792226	0.99209	49.7962	-0.044883	0.879113	0.970112	49.7962	0.597548	0.0364479	0.138961	49.7962	-0.14947	0.660607
RPA3	951.24	0.00422305	0.980009	1	951.24	0.00323449	0.984527	0.999254	951.24	-0.0590479	0.727752	0.917749	951.24	0.173392	0.296602	0.536476	951.24	0.0731279	0.660769
MGAT4EP	0.367111	1.90193	0.711486	1	0.367111	-1.44055	0.781575	NA	0.367111	0	1	NA	0.367111	1.89287	0.712255	NA	0.367111	-2.24745	0.660771
SDR39U1	1509.35	0.00286821	0.971328	1	1509.35	-0.095638	0.224631	0.878205	1509.35	0.146567	0.0747084	0.389997	1509.35	0.085374	0.281418	0.520948	1509.35	0.0354987	0.660788
LOC107985998	2.0268	1.12557	0.519038	1	2.0268	-0.284794	0.848557	NA	2.0268	1.32914	0.368462	NA	2.0268	2.19125	0.14563	NA	2.0268	-0.774919	0.660836
LOC102724488	3.27771	-2.36228	0.188008	1	3.27771	0.847258	0.644697	NA	3.27771	-0.763523	0.684622	0.901138	3.27771	0.63976	0.726925	NA	3.27771	-0.977078	0.660938
CEP250	256.623	-0.154764	0.386351	1	256.623	0.0412293	0.815271	0.99209	256.623	0.025645	0.88823	0.971224	256.623	-0.302806	0.095298	0.264988	256.623	-0.0822931	0.661036
ZNF333	200.531	-0.0097391	0.972055	1	200.531	-0.0391282	0.887038	0.993238	200.531	-0.107268	0.707441	0.909896	200.531	0.150329	0.583573	0.77868	200.531	-0.122087	0.661196
RERE	213.75	0.185201	0.271677	1	213.75	0.017533	0.916994	0.993238	213.75	-0.122408	0.4818	0.808881	213.75	0.116685	0.500598	0.718513	213.75	-0.0793534	0.661217
CIAO2B	1631.23	-0.0984186	0.405221	1	1631.23	0.0635445	0.588799	0.982238	1631.23	0.0286343	0.810314	0.947398	1631.23	0.257674	0.0282102	0.117281	1631.23	0.0518527	0.661241
ZNF322	71.7069	-0.119662	0.64758	1	71.7069	0.0403097	0.873439	0.993238	71.7069	-0.451054	0.105777	0.448641	71.7069	0.232561	0.350941	0.590673	71.7069	-0.11167	0.661319
IGSF21	3.73644	2.81309	0.126183	1	3.73644	0.794308	0.599952	NA	3.73644	1.32942	0.354815	0.722128	3.73644	-0.763485	0.626427	NA	3.73644	-0.64789	0.661371
LOC102724657	0.508593	0	1	1	0.508593	1.47185	0.698111	NA	0.508593	2.26299	0.551544	NA	0.508593	2.67738	0.47154	NA	0.508593	-1.63083	0.661385
EZR	492.422	-0.157625	0.111973	1	492.422	0.156884	0.105361	0.772756	492.422	-0.0209023	0.835994	0.955571	492.422	0.00957957	0.924135	0.966449	492.422	-0.0464335	0.661424
MICU2	369.377	-0.00443224	0.97728	1	369.377	0.103749	0.493918	0.964518	369.377	-0.0145635	0.927001	0.980805	369.377	0.0579149	0.703329	0.853884	369.377	0.0689969	0.661757
RPS6KB2	163.621	-0.100559	0.524897	1	163.621	-0.291193	0.0587189	0.69925	163.621	0.153787	0.354121	0.721534	163.621	-0.100346	0.530026	0.740019	163.621	0.0828067	0.661786
YWHAZ	3295.5	-0.0269719	0.796604	1	3295.5	-0.166846	0.108798	0.777773	3295.5	-0.134184	0.20357	0.587603	3295.5	-0.0755064	0.469756	0.694685	3295.5	0.0460529	0.661897
LOC107984989	0.838007	2.3858	0.368977	1	0.838007	-2.226	0.402005	NA	0.838007	-1.22555	0.655378	NA	0.838007	-0.238729	0.923832	NA	0.838007	1.09668	0.661937
ZNF462	27.7861	-0.0194906	0.954658	1	27.7861	0.101931	0.767727	0.99209	27.7861	-0.291229	0.428813	0.774965	27.7861	-0.0971723	0.790846	0.903227	27.7861	-0.169331	0.661942
FAM95A	21.6716	-0.859471	0.0589021	1	21.6716	0.0025643	0.995485	0.999254	21.6716	-0.580144	0.236155	0.625307	21.6716	0.391313	0.400144	0.637374	21.6716	0.227833	0.661984
BRCA2	243.156	0.235008	0.284545	1	243.156	0.26651	0.216656	0.876878	243.156	-0.529276	0.0185095	0.212791	243.156	-0.0246565	0.910399	0.960415	243.156	-0.0998243	0.661988
LOC105374187	13.277	0.267761	0.685265	1	13.277	-0.392635	0.529275	0.968638	13.277	0.412254	0.578614	0.860447	13.277	-0.293393	0.635834	0.811896	13.277	-0.287132	0.662008
SMC6	580.874	-0.11937	0.409811	1	580.874	-0.0656531	0.645986	0.986633	580.874	-0.108105	0.464491	0.798019	580.874	-0.371109	0.0100573	0.057045	580.874	-0.0657038	0.662082
D2HGDH	59.5224	-0.059585	0.840441	1	59.5224	0.0263677	0.928526	0.995428	59.5224	0.32252	0.28426	0.667914	59.5224	-0.709843	0.0172818	0.0827681	59.5224	-0.156486	0.662107
LOC105373975	0.586536	0.759653	0.799717	1	0.586536	1.54572	0.585924	NA	0.586536	-2.39739	0.412333	NA	0.586536	1.27666	0.673193	NA	0.586536	1.34157	0.66211
QRSL1	140.733	-0.0310146	0.856394	1	140.733	0.109962	0.515097	0.968306	140.733	0.42361	0.0193632	0.21952	140.733	0.123402	0.467574	0.693272	140.733	-0.0830263	0.662147
SCRN2	44.3341	0.0477971	0.881809	1	44.3341	-0.0673778	0.83275	0.992423	44.3341	0.053001	0.873907	0.968979	44.3341	0.332983	0.322038	0.563604	44.3341	0.154377	0.662175
ZNF442	7.89011	0.983946	0.226671	1	7.89011	-0.304576	0.69728	NA	7.89011	-3.9321	0.00550593	0.124569	7.89011	0.46047	0.552561	0.756272	7.89011	0.332509	0.662267
LOC105371271	1.30131	-0.884152	0.65733	1	1.30131	1.4337	0.541235	NA	1.30131	1.70101	0.4051	NA	1.30131	0.576243	0.775531	NA	1.30131	0.919408	0.662293
FLJ34503	0.335284	-0.836825	0.87461	1	0.335284	-1.3525	0.798135	NA	0.335284	-0.370789	0.94445	NA	0.335284	1.39558	0.793081	NA	0.335284	2.30778	0.662387
LOC101928191	0.593113	-2.73895	0.566406	1	0.593113	-0.290263	0.950138	NA	0.593113	0	1	NA	0.593113	-2.73942	0.563695	NA	0.593113	-2.08338	0.662392
C3orf35	17.3548	0.981626	0.173563	1	17.3548	-0.702148	0.326097	0.933373	17.3548	0.19718	0.802308	0.944075	17.3548	0.643468	0.323367	0.56491	17.3548	-0.283804	0.66244
FAM27C	0.583295	-0.953973	0.758761	1	0.583295	-2.88481	0.359745	NA	0.583295	1.44206	0.641365	NA	0.583295	0.416821	0.898001	NA	0.583295	1.41583	0.662483
DNHD1	67.9032	0.545691	0.0608503	1	67.9032	0.320355	0.258205	0.898552	67.9032	0.0926629	0.740804	0.921371	67.9032	-0.266791	0.315947	0.557632	67.9032	-0.119347	0.66252
ELOVL4	49.8	-0.0404876	0.895699	1	49.8	-0.0458766	0.877614	0.993238	49.8	-0.0185544	0.95446	0.988089	49.8	0.072982	0.810302	0.911872	49.8	0.139014	0.662638
ASCL3	0.154409	0	1	1	0.154409	0	1	NA	0.154409	0	1	NA	0.154409	0	1	NA	0.154409	2.88497	0.662648
CDCP1	0.173396	0	1	1	0.173396	0.496752	0.940573	NA	0.173396	0	1	NA	0.173396	0	1	NA	0.173396	2.88497	0.662648
DDX53	0.154409	0	1	1	0.154409	0	1	NA	0.154409	0	1	NA	0.154409	0	1	NA	0.154409	2.88497	0.662648
EML4-AS1	0.313426	0	1	1	0.313426	-2.84091	0.66764	NA	0.313426	0	1	NA	0.313426	2.46014	0.710592	NA	0.313426	2.88497	0.662648
ERICH3	0.154409	0	1	1	0.154409	0	1	NA	0.154409	0	1	NA	0.154409	0	1	NA	0.154409	2.88497	0.662648
FRMPD2	0.24083	2.16336	0.743454	1	0.24083	0	1	NA	0.24083	0	1	NA	0.24083	0	1	NA	0.24083	2.88497	0.662648
HSPB2	0.198868	0	1	1	0.198868	1.4574	0.826118	NA	0.198868	0	1	NA	0.198868	0	1	NA	0.198868	2.88497	0.662648
LOC100130698	0.154409	0	1	1	0.154409	0	1	NA	0.154409	0	1	NA	0.154409	0	1	NA	0.154409	2.88497	0.662648
LOC107987183	0.242209	0	1	1	0.242209	-2.88596	0.662609	NA	0.242209	0	1	NA	0.242209	0	1	NA	0.242209	2.88497	0.662648
LOC283038	0.253486	0	1	1	0.253486	0	1	NA	0.253486	-0.370786	0.955624	NA	0.253486	-1.93399	0.769992	NA	0.253486	2.88497	0.662648
UMODL1	0.154409	0	1	1	0.154409	0	1	NA	0.154409	0	1	NA	0.154409	0	1	NA	0.154409	2.88497	0.662648
LOC101927851	0.550391	-3.3474	0.611722	1	0.550391	-4.35131	0.508348	NA	0.550391	0	1	NA	0.550391	0	1	NA	0.550391	2.88497	0.662649
MIR548AY	1.26801	-4.34862	0.508431	1	1.26801	2.60234	0.692283	NA	1.26801	0	1	NA	1.26801	5.43686	0.407765	NA	1.26801	2.88497	0.662649
CFTR	0.361311	0	1	1	0.361311	0	1	NA	0.361311	0	1	NA	0.361311	3.91766	0.551863	NA	0.361311	2.88497	0.662649
GLCCI1-DT	0.384287	2.38894	0.717484	1	0.384287	0	1	NA	0.384287	-2.20831	0.73793	NA	0.384287	0	1	NA	0.384287	2.88497	0.662649
LOC105373871	0.19979	-1.32081	0.842808	1	0.19979	0	1	NA	0.19979	0	1	NA	0.19979	0	1	NA	0.19979	2.88497	0.662649
LINC02734	0.241697	1.1543	0.862209	1	0.241697	0.496752	0.940573	NA	0.241697	0	1	NA	0.241697	-0.53965	0.935452	NA	0.241697	2.88497	0.662649
LOC100128006	0.867663	0	1	1	0.867663	5.27777	0.421357	NA	0.867663	0	1	NA	0.867663	-0.34169	0.95898	NA	0.867663	2.88497	0.662649
LOC105372118	0.19592	0.612237	0.926769	1	0.19592	0	1	NA	0.19592	0	1	NA	0.19592	-0.53965	0.935452	NA	0.19592	2.88497	0.662649
LOC105375919	0.323132	0	1	1	0.323132	0.480993	0.942191	NA	0.323132	-1.79385	0.786212	NA	0.323132	0	1	NA	0.323132	2.88497	0.662649
OR1J2	0.267558	1.9881	0.763825	1	0.267558	0	1	NA	0.267558	0	1	NA	0.267558	1.39622	0.834007	NA	0.267558	2.88497	0.662649
PTCSC2	0.988917	2.69057	0.683253	1	0.988917	-5.25731	0.423547	NA	0.988917	-3.09796	0.637818	NA	0.988917	1.37752	0.836209	NA	0.988917	2.88497	0.662649
RNF151	0.233405	0.663196	0.920679	1	0.233405	1.48061	0.823361	NA	0.233405	0	1	NA	0.233405	0	1	NA	0.233405	2.88497	0.662649
LOC105374593	0.607351	0	1	1	0.607351	0	1	NA	0.607351	0	1	NA	0.607351	0.275252	0.966188	NA	0.607351	2.88497	0.662649
LOC105378552	0.363211	1.44272	0.781555	1	0.363211	-2.00707	0.699895	NA	0.363211	0	1	NA	0.363211	-0.000812189	0.999874	NA	0.363211	-2.24732	0.662703
YPEL4	6.67725	-0.620449	0.559092	1	6.67725	0.673698	0.501672	NA	6.67725	-0.0930042	0.927628	0.980875	6.67725	-0.203944	0.833583	0.924787	6.67725	0.393457	0.66284
UBE2L5	11.5883	0.470512	0.444023	1	11.5883	0.698663	0.248699	0.893003	11.5883	0.384527	0.531763	0.838255	11.5883	0.330302	0.559119	0.761294	11.5883	0.276207	0.662844
SLC39A4	860.793	0.134142	0.298597	1	860.793	0.0621231	0.626397	0.986217	860.793	0.586488	6.06e-06	0.0021908	860.793	0.0855411	0.506842	0.723331	860.793	-0.0590991	0.66287
LOC101927021	228.353	0.5795	0.00600513	1	228.353	-0.143429	0.482635	0.964518	228.353	0.146785	0.485889	0.811411	228.353	-0.324507	0.11427	0.299186	228.353	0.0923092	0.662893
VWA5B2	8.76924	0.0626778	0.94246	1	8.76924	-0.774374	0.394511	NA	8.76924	-1.88853	0.0747594	0.389997	8.76924	1.05669	0.236867	0.469755	8.76924	-0.388102	0.662926
STXBP2	57.8438	-0.250669	0.320991	1	57.8438	-0.227959	0.35391	0.94012	57.8438	-0.000215671	0.999345	1	57.8438	-0.0136973	0.957172	0.98034	57.8438	0.126849	0.662966
SV2C	0.35188	0	1	1	0.35188	0	1	NA	0.35188	0	1	NA	0.35188	-0.53965	0.935452	NA	0.35188	2.87052	0.662984
INPP4B	5.69958	-0.22819	0.750229	1	5.69958	-0.781628	0.28378	NA	5.69958	-1.90306	0.0771358	0.394721	5.69958	0.300925	0.661144	0.826487	5.69958	0.400956	0.663179
ESRP1	0.938406	-0.335321	0.928973	1	0.938406	2.4775	0.496769	NA	0.938406	2.26369	0.542712	NA	0.938406	1.94323	0.576842	NA	0.938406	1.57684	0.663205
CNEP1R1	10.0205	-0.24822	0.707915	1	10.0205	-0.583703	0.356542	0.94012	10.0205	-2.9591	0.00947188	0.159331	10.0205	0.157189	0.806214	0.910189	10.0205	0.285049	0.663465
LOC105374340	3.41975	-0.78058	0.531893	1	3.41975	0.88483	0.477277	NA	3.41975	0.655273	0.637319	0.882946	3.41975	0.608419	0.630835	NA	3.41975	0.590549	0.663574
EDNRA	14.8163	-0.505187	0.371895	1	14.8163	-0.0821505	0.878676	0.993238	14.8163	-0.419082	0.479814	0.807057	14.8163	-2.04916	0.000770969	0.00849704	14.8163	-0.278474	0.663586
USP49	86.569	0.564544	0.0273203	1	86.569	0.227978	0.363352	0.94012	86.569	-0.201303	0.44948	0.787362	86.569	-0.0839512	0.734333	0.871758	86.569	-0.113254	0.663835
SPAG17	4.99356	-2.14388	0.0424395	1	4.99356	1.30581	0.216681	NA	4.99356	0.75197	0.430275	0.776383	4.99356	-0.849378	0.398017	NA	4.99356	-0.487169	0.663848
HOTTIP	11.7267	0.251359	0.723388	1	11.7267	-0.632384	0.363181	0.94012	11.7267	-0.373715	0.609274	0.872161	11.7267	-0.964531	0.181945	0.400648	11.7267	0.344249	0.663862
PPIL6	56.7816	0.107195	0.756932	1	56.7816	0.410798	0.206346	0.869288	56.7816	-0.276469	0.43564	0.779642	56.7816	-0.574222	0.0732289	0.223612	56.7816	-0.143462	0.663891
TRIM34	6.84419	0.309111	0.779988	1	6.84419	1.49765	0.244866	NA	6.84419	2.28607	0.0400486	0.295994	6.84419	-1.47493	0.193577	0.415163	6.84419	0.471206	0.663918
LOC105369720	0.754724	0	1	1	0.754724	-1.66522	0.573036	NA	0.754724	0.385211	0.890128	NA	0.754724	0.0417528	0.987584	NA	0.754724	-1.30385	0.663986
SAXO2	19.6278	-0.62592	0.160096	1	19.6278	0.11685	0.763961	0.99209	19.6278	-0.171293	0.697244	0.904915	19.6278	0.310935	0.408695	0.644243	19.6278	-0.186106	0.663995
BMT2	133.091	0.00586344	0.976804	1	133.091	0.0639989	0.737644	0.99209	133.091	-0.117625	0.580413	0.861474	133.091	-0.101843	0.600758	0.790165	133.091	-0.0864619	0.664046
HEATR1	1352.49	-0.00202055	0.979218	1	1352.49	0.031499	0.679532	0.987729	1352.49	-0.011355	0.886438	0.970569	1352.49	0.124167	0.108046	0.288251	1352.49	0.036274	0.664106
BIN3-IT1	9.47996	1.07172	0.100794	1	9.47996	-0.360208	0.559286	0.97752	9.47996	1.04342	0.11446	0.462581	9.47996	-0.264273	0.691223	0.846923	9.47996	-0.320813	0.664148
LOC105379549	0.861857	-0.382215	0.898101	1	0.861857	-2.69321	0.388222	NA	0.861857	0.400091	0.894656	NA	0.861857	-1.33667	0.678942	NA	0.861857	1.41608	0.664215
RTF1	422.915	-0.0785864	0.502469	1	422.915	0.11777	0.30788	0.924963	422.915	-0.0741349	0.537565	0.841004	422.915	-0.317785	0.00725796	0.045004	422.915	-0.0539732	0.664252
CCDC88A	481.168	-0.211282	0.257503	1	481.168	-0.0765427	0.679498	0.987729	481.168	-0.0745282	0.693943	0.9039	481.168	0.0598358	0.748885	0.881121	481.168	-0.0843121	0.664325
ERBB2	59.9929	-0.339389	0.23077	1	59.9929	-0.230881	0.394422	0.941267	59.9929	-0.797081	0.00668188	0.135149	59.9929	-0.276191	0.317847	0.55937	59.9929	0.135231	0.664362
TPT1-AS1	30.0817	-0.415192	0.314487	1	30.0817	-0.281594	0.483473	0.964518	30.0817	0.384233	0.35185	0.720885	30.0817	-0.575242	0.153474	0.35917	30.0817	0.171483	0.664383
BTG2	91.609	0.0576048	0.77072	1	91.609	0.159913	0.385642	0.941267	91.609	-0.199108	0.343103	0.713841	91.609	0.151147	0.40455	0.640979	91.609	0.0855668	0.664471
CEP135	228.118	0.12556	0.413224	1	228.118	0.0180627	0.903741	0.993238	228.118	0.109516	0.487003	0.812003	228.118	0.0464785	0.762367	0.888776	228.118	-0.0713147	0.664474
RNF43	9.31269	-0.39408	0.591011	1	9.31269	-1.15481	0.0889959	0.75905	9.31269	0.468022	0.554311	0.850098	9.31269	0.977702	0.137834	0.337238	9.31269	-0.284617	0.664561
LOC112268437	17.1859	0.0557996	0.935476	1	17.1859	-0.202201	0.763922	0.99209	17.1859	-0.154463	0.833913	0.955176	17.1859	-0.85275	0.220752	0.450245	17.1859	0.303151	0.664566
TOMM6	8393.99	0.069911	0.577005	1	8393.99	-0.0123281	0.921525	0.994381	8393.99	0.176196	0.160443	0.529492	8393.99	0.336604	0.0071596	0.0446162	8393.99	0.0543134	0.664704
ST7-OT4	0.604435	-0.366256	0.910853	1	0.604435	-4.79846	0.120548	NA	0.604435	-1.29982	0.686616	NA	0.604435	-2.37259	0.45087	NA	0.604435	1.41617	0.664859
LINC02478	5.6715	0.339944	0.854286	1	5.6715	-1.92439	0.196426	NA	5.6715	0.854	0.650624	0.887697	5.6715	0.0292296	0.983723	0.993365	5.6715	-0.601233	0.664961
PALMD	0.827781	-0.0837845	0.971401	1	0.827781	2.94884	0.223602	NA	0.827781	1.32065	0.605265	NA	0.827781	4.15071	0.085005	NA	0.827781	-1.07321	0.664978
PPP1R15B	165.739	-0.122278	0.44176	1	165.739	-0.0260835	0.867441	0.993238	165.739	-0.255428	0.142057	0.506353	165.739	0.0670653	0.673051	0.834572	165.739	-0.0700914	0.664988
EIF4E	538.093	0.0480078	0.595425	1	538.093	0.172655	0.0422062	0.646492	538.093	-0.0496896	0.590408	0.86594	538.093	0.341459	6.03e-05	0.00114878	538.093	0.0393632	0.665032
LOC105373585	0.920777	-2.58376	0.379724	1	0.920777	-0.480057	0.868434	NA	0.920777	1.23784	0.657145	NA	0.920777	-2.79483	0.342133	NA	0.920777	1.34142	0.665055
VTN	0.970647	1.09817	0.729791	1	0.970647	3.52222	0.256128	NA	0.970647	-3.45049	0.265746	NA	0.970647	-1.1123	0.710169	NA	0.970647	1.41622	0.665204
RPH3AL	1.1859	0.705752	0.741389	1	1.1859	-0.858308	0.635857	NA	1.1859	0.0216787	0.990787	NA	1.1859	1.38934	0.554741	NA	1.1859	-0.955351	0.665509
LOC105371087	3.64883	-0.697071	0.44142	1	3.64883	1.03291	0.32143	NA	3.64883	0.337421	0.703805	0.908801	3.64883	1.41522	0.166399	NA	3.64883	-0.474772	0.665587
HMCES	210.978	-0.259256	0.0706693	1	210.978	0.193213	0.165163	0.845517	210.978	-0.462204	0.00265148	0.0895912	210.978	-0.193362	0.177515	0.393861	210.978	-0.066058	0.665644
AGK	7.72238	1.8034	0.0416589	1	7.72238	-1.09065	0.135388	NA	7.72238	1.21114	0.132706	0.491677	7.72238	0.603683	0.397522	0.635064	7.72238	0.316971	0.665694
TBKBP1	65.3897	-0.203332	0.515071	1	65.3897	0.298657	0.339107	0.938028	65.3897	0.630659	0.0522521	0.333386	65.3897	-0.286584	0.356875	0.594901	65.3897	-0.14006	0.665727
SLC4A1	1.77464	-0.634391	0.71837	1	1.77464	2.45731	0.158192	NA	1.77464	1.34085	0.513631	NA	1.77464	1.95255	0.216298	NA	1.77464	0.678023	0.66581
SLC25A2	0.318277	2.3727	0.719344	1	0.318277	0	1	NA	0.318277	0	1	NA	0.318277	-0.53965	0.935452	NA	0.318277	-2.84493	0.665906
GNG11	48.6276	-0.0364073	0.898111	1	48.6276	0.113562	0.677383	0.987729	48.6276	-0.902415	0.00341314	0.101518	48.6276	0.772163	0.00522346	0.0349129	48.6276	0.131542	0.66595
ZFP36L2	449.724	0.231595	0.211224	1	449.724	0.267245	0.146898	0.826916	449.724	0.0687916	0.715739	0.911977	449.724	0.192745	0.29992	0.540075	449.724	0.0823517	0.665972
LOC105372185	0.347115	2.45153	0.678126	1	0.347115	0	1	NA	0.347115	0	1	NA	0.347115	-2.16025	0.714865	NA	0.347115	-2.54718	0.666016
OSGEPL1	79.7566	0.140876	0.600765	1	79.7566	-0.112138	0.66462	0.986951	79.7566	0.3108	0.249907	0.63798	79.7566	-0.495353	0.0536649	0.181035	79.7566	-0.116804	0.666033
DUSP16	207.11	0.365104	0.0638695	1	207.11	0.266378	0.162575	0.839905	207.11	0.507589	0.0100141	0.162385	207.11	0.258703	0.171099	0.384693	207.11	0.083547	0.6661
TGFBI	1.73985	0	1	1	1.73985	0.496761	0.872844	NA	1.73985	0	1	NA	1.73985	-1.6296	0.550349	NA	1.73985	-1.16393	0.666122
LOC286059	0.68575	0	1	1	0.68575	0.893796	0.728609	NA	0.68575	-0.370793	0.8958	NA	0.68575	1.7595	0.495277	NA	0.68575	1.13226	0.666132
LOC105370504	15.877	-0.557529	0.393068	1	15.877	-0.201977	0.753693	0.99209	15.877	0.572918	0.400853	0.752999	15.877	-0.230441	0.728417	0.868646	15.877	0.283274	0.666183
TRPM7	108.523	-0.175415	0.47739	1	108.523	-0.161651	0.505968	0.968306	108.523	-0.191815	0.461838	0.796003	108.523	-0.185408	0.460751	0.687041	108.523	-0.115758	0.666247
LOC105378120	50.8144	-0.0744663	0.822191	1	50.8144	-0.259577	0.431048	0.950147	50.8144	-0.0776019	0.823926	0.952565	50.8144	-0.0450366	0.899716	0.955286	50.8144	-0.162943	0.666348
LZTS1	4.91501	0.0710356	0.932027	1	4.91501	-0.319809	0.691566	NA	4.91501	-1.56878	0.173013	0.550978	4.91501	-0.135942	0.871252	NA	4.91501	-0.40191	0.666447
LOC107984763	0.67015	-2.30843	0.528512	1	0.67015	0.291449	0.933097	NA	0.67015	0	1	NA	0.67015	-0.539658	0.884579	NA	0.67015	1.51219	0.666814
C4orf46	222.641	-0.117109	0.446298	1	222.641	-0.12801	0.394359	0.941267	222.641	0.113526	0.476373	0.804549	222.641	0.0956341	0.525794	0.736371	222.641	0.0680824	0.667012
FRMD1	0.465615	0	1	1	0.465615	0	1	NA	0.465615	-2.09108	0.702257	NA	0.465615	-1.49652	0.785825	NA	0.465615	-2.33965	0.667135
LOC101927510	3.17602	4.1832	0.0342153	1	3.17602	0.062251	0.969169	NA	3.17602	1.00228	0.561944	0.85331	3.17602	-0.109789	0.945353	NA	3.17602	0.814872	0.66725
LOC100507103	3.79028	0.633446	0.492254	1	3.79028	0.534747	0.557343	NA	3.79028	-2.45756	0.0541187	0.339307	3.79028	-0.263683	0.760787	NA	3.79028	0.478711	0.667315
TP53RK	333.378	0.0582716	0.732663	1	333.378	0.355748	0.0339394	0.603317	333.378	0.402768	0.0201989	0.223452	333.378	0.294843	0.0804211	0.237438	333.378	0.0745279	0.667509
LOC101929536	1.52873	1.93168	0.228281	1	1.52873	0.695512	0.617218	NA	1.52873	-3.40612	0.0419068	NA	1.52873	1.73026	0.239832	NA	1.52873	0.662764	0.667803
POU3F1	4.21573	-0.457444	0.633896	1	4.21573	-0.51665	0.588877	NA	4.21573	-0.240612	0.816353	0.949388	4.21573	0.121624	0.89331	NA	4.21573	-0.448762	0.667817
MIR4647	10.9072	-0.231741	0.688404	1	10.9072	-0.29968	0.592022	0.982562	10.9072	0.665	0.283989	0.667681	10.9072	0.299485	0.616723	0.800225	10.9072	0.301297	0.667834
SPON2	11.6822	-0.723958	0.274877	1	11.6822	0.0120344	0.985326	0.999254	11.6822	-4.92237	0.000227075	0.0233737	11.6822	-0.646822	0.291888	0.530926	11.6822	0.28693	0.667977
TCEAL6	0.234269	0	1	1	0.234269	0	1	NA	0.234269	0	1	NA	0.234269	1.39622	0.834007	NA	0.234269	-2.82628	0.667983
LOC105371716	0.192889	0	1	1	0.192889	0	1	NA	0.192889	0	1	NA	0.192889	0	1	NA	0.192889	-2.82628	0.667984
LOC107984388	0.192889	0	1	1	0.192889	0	1	NA	0.192889	0	1	NA	0.192889	0	1	NA	0.192889	-2.82628	0.667984
LOC541473	0.543816	-4.51846	0.49188	1	0.543816	0	1	NA	0.543816	0	1	NA	0.543816	0	1	NA	0.543816	-2.82628	0.667984
OLFM3	0.826171	-4.52376	0.491369	1	0.826171	2.09009	0.75087	NA	0.826171	-2.20831	0.737931	NA	0.826171	0	1	NA	0.826171	-2.82628	0.667984
RPL13AP5	64.5564	-0.070303	0.784148	1	64.5564	-0.00181467	0.994263	0.999254	64.5564	0.569929	0.0339847	0.277736	64.5564	0.0636765	0.795872	0.905596	64.5564	0.106126	0.668028
LOC107985667	0.372821	0	1	1	0.372821	0.496755	0.932	NA	0.372821	0	1	NA	0.372821	1.75334	0.758252	NA	0.372821	2.48022	0.668037
RPSAP9	1.69128	0.330448	0.846676	1	1.69128	1.49891	0.345802	NA	1.69128	1.68297	0.300936	NA	1.69128	-1.31618	0.349345	NA	1.69128	0.573151	0.668088
LOC643387	8.54005	0.753676	0.218801	1	8.54005	0.00188091	0.997473	NA	8.54005	-0.360391	0.577578	0.859824	8.54005	0.198162	0.736544	0.872892	8.54005	0.315033	0.668116
NEUROD2	7.75191	0.351612	0.611006	1	7.75191	0.360644	0.62484	NA	7.75191	-0.365748	0.616851	0.874952	7.75191	1.02946	0.167864	0.380583	7.75191	0.339259	0.668129
LOC105370928	0.729433	-2.7446	0.343151	1	0.729433	1.73442	0.55974	NA	0.729433	-2.10358	0.483752	NA	0.729433	1.39247	0.656682	NA	0.729433	1.34127	0.668134
GRK6P1	15.592	0.388913	0.376279	1	15.592	-0.0349206	0.938221	0.99546	15.592	0.150011	0.746739	0.92378	15.592	-0.113751	0.819286	0.916163	15.592	0.248407	0.668159
MYL5	25.0837	0.57514	0.217572	1	25.0837	0.224268	0.627408	0.986217	25.0837	-0.0604938	0.903015	0.974422	25.0837	0.126671	0.781582	0.899229	25.0837	0.222177	0.668197
AGAP9	35.4578	-0.194212	0.625487	1	35.4578	-0.0577135	0.886455	0.993238	35.4578	-0.84267	0.0516705	0.332329	35.4578	-0.159483	0.690127	0.84633	35.4578	-0.179987	0.668238
APH1A	163.689	0.450092	0.00584357	1	163.689	-0.206488	0.195046	0.86414	163.689	-0.112218	0.5206	0.832833	163.689	0.311093	0.0626698	0.201225	163.689	0.0759888	0.668287
GMDS-DT	24.6091	-0.300615	0.698874	1	24.6091	-0.240733	0.75276	0.99209	24.6091	-0.669432	0.402889	0.753926	24.6091	0.303435	0.690904	0.846712	24.6091	-0.331276	0.668304
LINC02067	0.451521	3.52193	0.592374	1	0.451521	-2.84092	0.66764	NA	0.451521	0	1	NA	0.451521	0	1	NA	0.451521	2.83397	0.668344
DUXB	0.79862	0	1	1	0.79862	-1.41923	0.83132	NA	0.79862	4.33627	0.510028	NA	0.79862	1.35657	0.835606	NA	0.79862	2.83397	0.668344
GRAMD2B	0.404239	0	1	1	0.404239	0	1	NA	0.404239	-2.79268	0.671549	NA	0.404239	0.434439	0.948009	NA	0.404239	2.83397	0.668344
HTRA4	0.466214	0	1	1	0.466214	-2.93465	0.65591	NA	0.466214	0	1	NA	0.466214	-2.73896	0.677713	NA	0.466214	2.83397	0.668344
LEP	0.184097	0	1	1	0.184097	0	1	NA	0.184097	0	1	NA	0.184097	1.39622	0.834007	NA	0.184097	2.83397	0.668344
LINC02811	0.229231	0.612216	0.926771	1	0.229231	0.496752	0.940573	NA	0.229231	0	1	NA	0.229231	1.39622	0.834007	NA	0.229231	2.83397	0.668344
LOC105371022	0.288333	0.612177	0.926776	1	0.288333	1.31926	0.841562	NA	0.288333	0	1	NA	0.288333	0	1	NA	0.288333	2.83397	0.668344
LOC105377310	0.1669	0	1	1	0.1669	-1.41924	0.83132	NA	0.1669	0	1	NA	0.1669	0	1	NA	0.1669	2.83397	0.668344
LOC729681	0.210372	0	1	1	0.210372	0.496752	0.940573	NA	0.210372	0	1	NA	0.210372	1.39622	0.834007	NA	0.210372	2.83397	0.668344
MSTN	0.165244	0.612259	0.926766	1	0.165244	0	1	NA	0.165244	0	1	NA	0.165244	0	1	NA	0.165244	2.83397	0.668344
SLAMF9	0.350536	0	1	1	0.350536	3.4836	0.59635	NA	0.350536	0	1	NA	0.350536	1.37752	0.836209	NA	0.350536	2.83397	0.668344
SNORA38B	0.1669	0	1	1	0.1669	-1.41924	0.83132	NA	0.1669	0	1	NA	0.1669	0	1	NA	0.1669	2.83397	0.668344
TMEM191B	0.248761	0	1	1	0.248761	0	1	NA	0.248761	0	1	NA	0.248761	-1.15474	0.861268	NA	0.248761	2.83397	0.668344
LOC105371771	0.392778	-0.284589	0.965911	1	0.392778	0	1	NA	0.392778	3.32187	0.615068	NA	0.392778	0	1	NA	0.392778	2.83397	0.668344
KCNJ6	0.340862	-1.3209	0.842797	1	0.340862	0	1	NA	0.340862	0.590989	0.929327	NA	0.340862	-0.53965	0.935452	NA	0.340862	2.83397	0.668344
LOC100507513	0.354281	2.14025	0.745074	1	0.354281	0	1	NA	0.354281	0	1	NA	0.354281	0	1	NA	0.354281	2.83397	0.668344
MGC34796	0.279075	-1.32092	0.842795	1	0.279075	-1.9997	0.763556	NA	0.279075	-0.370786	0.955624	NA	0.279075	1.37752	0.836209	NA	0.279075	2.83397	0.668344
CSF3	0.194364	-1.82403	0.783886	1	0.194364	0	1	NA	0.194364	0	1	NA	0.194364	0	1	NA	0.194364	2.83397	0.668344
SNORD31	0.221705	-1.82404	0.783884	1	0.221705	0	1	NA	0.221705	0	1	NA	0.221705	-0.53965	0.935452	NA	0.221705	2.83397	0.668344
LOC105379199	0.993089	-1.84516	0.776113	1	0.993089	-1.41921	0.831323	NA	0.993089	0	1	NA	0.993089	-1.57431	0.812314	NA	0.993089	2.83397	0.668344
GPR17	0.146385	0	1	1	0.146385	0	1	NA	0.146385	0	1	NA	0.146385	0	1	NA	0.146385	2.83397	0.668344
LOC105372300	0.230682	0	1	1	0.230682	1.4574	0.826118	NA	0.230682	-0.370786	0.955624	NA	0.230682	0	1	NA	0.230682	2.83397	0.668344
LOC105376859	0.146385	0	1	1	0.146385	0	1	NA	0.146385	0	1	NA	0.146385	0	1	NA	0.146385	2.83397	0.668344
LOC105377297	0.146385	0	1	1	0.146385	0	1	NA	0.146385	0	1	NA	0.146385	0	1	NA	0.146385	2.83397	0.668344
LOC107984619	0.229145	0	1	1	0.229145	0	1	NA	0.229145	0	1	NA	0.229145	2.58845	0.695967	NA	0.229145	2.83397	0.668344
LOC107984988	0.293526	0	1	1	0.293526	0	1	NA	0.293526	-0.370786	0.955624	NA	0.293526	-2.65551	0.687089	NA	0.293526	2.83397	0.668344
SNORD89	0.236057	0	1	1	0.236057	2.47076	0.70797	NA	0.236057	0	1	NA	0.236057	0	1	NA	0.236057	2.83397	0.668344
ZFP92	0.195185	0	1	1	0.195185	0	1	NA	0.195185	0	1	NA	0.195185	-1.4177	0.830892	NA	0.195185	2.83397	0.668344
LINC02080	0.360158	-2.34501	0.723599	1	0.360158	0	1	NA	0.360158	0	1	NA	0.360158	2.08552	0.752237	NA	0.360158	2.83397	0.668344
KLHL14	7.82975	-0.0275253	0.971252	1	7.82975	0.383228	0.578422	NA	7.82975	-4.24917	0.00156201	0.0648063	7.82975	0.345915	0.61882	0.801306	7.82975	-0.314713	0.668358
EYA1	85.5222	0.111627	0.666637	1	85.5222	0.275875	0.260463	0.899215	85.5222	-0.505232	0.0602109	0.354626	85.5222	-0.112728	0.642946	0.816021	85.5222	0.114393	0.668428
ANXA1	27.4239	-0.0528682	0.891824	1	27.4239	0.219985	0.549102	0.975213	27.4239	-0.220908	0.57707	0.859468	27.4239	-0.0760352	0.834954	0.925281	27.4239	-0.165996	0.668534
MRPL34	1562.66	0.0726247	0.508975	1	1562.66	0.0207549	0.848754	0.992693	1562.66	0.0463555	0.677471	0.898152	1562.66	-0.0926879	0.396892	0.634799	1562.66	-0.0474036	0.668626
HRH1	1.68673	-1.02331	0.605579	1	1.68673	1.35872	0.338294	NA	1.68673	-3.0077	0.0881012	NA	1.68673	0.229715	0.866295	NA	1.68673	-0.668773	0.668636
TNFSF13B	1.14896	-3.33488	0.132433	1	1.14896	-0.584517	0.768082	NA	1.14896	-1.28733	0.581704	NA	1.14896	0.262371	0.895454	NA	1.14896	0.848966	0.668695
RNF8	295.729	-0.13176	0.395275	1	295.729	0.046977	0.755606	0.99209	295.729	-0.176527	0.268285	0.653528	295.729	0.182186	0.232254	0.46438	295.729	0.0683363	0.668712
TRAF1	31.0511	0.257586	0.646622	1	31.0511	-0.0163238	0.975374	0.998583	31.0511	-0.200325	0.707378	0.909896	31.0511	-0.380142	0.468802	0.694043	31.0511	0.235226	0.668859
LINC00539	1.31565	1.73571	0.550606	1	1.31565	-3.51637	0.214112	NA	1.31565	2.17922	0.414055	NA	1.31565	1.97405	0.47545	NA	1.31565	-1.17027	0.668916
TMEM139	6.45099	-1.66001	0.221669	1	6.45099	-1.87224	0.19216	NA	6.45099	0.200808	0.880966	0.970569	6.45099	0.180973	0.889597	0.949729	6.45099	0.568676	0.668988
FBH1	277.57	0.11285	0.449706	1	277.57	0.0308799	0.832315	0.992423	277.57	-0.0531391	0.726397	0.917331	277.57	-0.641949	2.78e-05	0.000630658	277.57	-0.0696869	0.669031
DENND3	38.921	0.962352	0.0194158	1	38.921	-0.12246	0.754525	0.99209	38.921	-0.420881	0.291187	0.67329	38.921	-0.940853	0.0205895	0.0942293	38.921	-0.175136	0.66916
TMEM233	0.526953	-2.33991	0.462681	1	0.526953	0.492065	0.880232	NA	0.526953	-0.147602	0.962806	NA	0.526953	-0.596423	0.85481	NA	0.526953	1.4168	0.669219
PTH2	0.414406	0.65773	0.868288	1	0.414406	1.74642	0.649744	NA	0.414406	-0.370791	0.925595	NA	0.414406	0	1	NA	0.414406	-1.64171	0.66927
ISCA2	948.09	0.00706724	0.949307	1	948.09	-0.069253	0.525462	0.968306	948.09	0.109165	0.33258	0.705585	948.09	-0.00271988	0.980128	0.99132	948.09	-0.0475318	0.669403
LOC105377548	0.428783	-1.82451	0.780096	1	0.428783	-2.13849	0.739687	NA	0.428783	0	1	NA	0.428783	0	1	NA	0.428783	2.77547	0.669419
ADPGK-AS1	0.936609	1.0024	0.655435	1	0.936609	2.87518	0.2432	NA	0.936609	-1.77579	0.483761	NA	0.936609	3.18963	0.202396	NA	0.936609	-1.07293	0.669572
LINC02816	5.31014	-1.0585	0.452874	1	5.31014	1.44673	0.255593	NA	5.31014	1.39246	0.281714	0.665089	5.31014	2.74622	0.0626912	NA	5.31014	-0.534003	0.66963
ZNF766	55.8408	-0.135507	0.613067	1	55.8408	-0.0169524	0.948297	0.996049	55.8408	-0.0678625	0.813366	0.948457	55.8408	-0.0724422	0.781622	0.899229	55.8408	0.115484	0.6699
SNORD79	0.72442	1.62733	0.610453	1	0.72442	0.139633	0.964767	NA	0.72442	-1.52971	0.631514	NA	0.72442	-1.00386	0.755939	NA	0.72442	1.41691	0.669979
ZSWIM5	51.4663	-0.0196975	0.943559	1	51.4663	-0.426373	0.118193	0.794825	51.4663	-0.895373	0.00425781	0.114077	51.4663	-0.710135	0.018442	0.0866906	51.4663	-0.152761	0.66999
MED9	87.9872	0.205614	0.38463	1	87.9872	-0.079891	0.722226	0.99209	87.9872	-0.0355751	0.886137	0.970569	87.9872	0.0609162	0.78547	0.900959	87.9872	0.101406	0.67004
DRP2	3.1768	-1.2453	0.259256	1	3.1768	0.0349025	0.979044	NA	3.1768	-2.17421	0.0851039	0.409698	3.1768	-0.898562	0.41701	NA	3.1768	0.475881	0.670073
SULT1A2	0.485978	0	1	1	0.485978	-1.87326	0.729939	NA	0.485978	1.55278	0.777056	NA	0.485978	0	1	NA	0.485978	-2.2921	0.670153
LOC105375744	1.08192	0	1	1	1.08192	1.98076	0.530685	NA	1.08192	-1.69266	0.593688	NA	1.08192	0.324986	0.912799	NA	1.08192	-1.25025	0.670172
PRIMPOL	55.3171	0.51213	0.0717497	1	55.3171	-0.126863	0.635663	0.986217	55.3171	0.575922	0.0391415	0.294186	55.3171	0.0631409	0.807846	0.910872	55.3171	-0.11974	0.670317
SPAAR	0.445932	1.15919	0.834898	1	0.445932	1.24466	0.822739	NA	0.445932	0	1	NA	0.445932	-3.6574	0.503838	NA	0.445932	-2.34115	0.670509
CENPF	4440.09	-0.231882	0.328151	1	4440.09	-0.394412	0.0960611	0.760283	4440.09	-1.04658	1.06e-05	0.00330115	4440.09	-0.0832121	0.725685	0.867383	4440.09	0.101143	0.670524
PRLHR	0.588694	0	1	1	0.588694	1.82938	0.692931	NA	0.588694	-0.37079	0.937103	NA	0.588694	4.46321	0.329241	NA	0.588694	1.96715	0.670557
RECQL4	191.807	-0.00354105	0.981462	1	191.807	0.00962653	0.949443	0.996049	191.807	-0.112318	0.492934	0.816385	191.807	-0.283176	0.0759799	0.228885	191.807	-0.0758799	0.670575
RBM24	3.81193	1.7939	0.230193	1	3.81193	4.78207	0.00752394	NA	3.81193	-3.33002	0.071435	0.382753	3.81193	-1.58572	0.337913	NA	3.81193	-0.611493	0.67065
ANGEL1	257.276	-0.0204647	0.907349	1	257.276	0.0960806	0.580808	0.981647	257.276	0.072368	0.689453	0.902915	257.276	-0.07501	0.670388	0.832598	257.276	0.0794888	0.670653
INKA1	2.62017	0.831335	0.528486	1	2.62017	1.13034	0.322506	NA	2.62017	2.81369	0.0907068	NA	2.62017	-3.20267	0.0428153	NA	2.62017	0.50085	0.670704
OPRD1	28.665	0.0192587	0.972763	1	28.665	-0.299344	0.607462	0.983613	28.665	-0.039163	0.948761	0.986517	28.665	-1.04553	0.0637153	0.20319	28.665	0.244129	0.670727
LOC339192	0.875019	0	1	1	0.875019	0.49676	0.882408	NA	0.875019	3.12721	0.315782	NA	0.875019	0.431248	0.897772	NA	0.875019	1.40107	0.670799
KLHL3	12.3656	0.0511581	0.93679	1	12.3656	-0.770796	0.198329	0.86414	12.3656	-0.682997	0.342356	0.713507	12.3656	-0.8065	0.190192	0.410794	12.3656	0.276826	0.671117
TMEM150B	1.09842	1.5705	0.623265	1	1.09842	0	1	NA	1.09842	-0.543953	0.861256	NA	1.09842	2.57747	0.413678	NA	1.09842	-1.38084	0.671117
LOC107986909	5.90888	2.19177	0.0422206	1	5.90888	-1.27028	0.112729	NA	5.90888	0.381649	0.643464	0.885337	5.90888	-0.132498	0.871673	0.941727	5.90888	-0.39916	0.671151
LOC107984302	0.97621	0	1	1	0.97621	2.29094	0.442259	NA	0.97621	0	1	NA	0.97621	4.77426	0.107672	NA	0.97621	-1.23069	0.671192
LOC107986476	4.01628	-1.08448	0.48823	1	4.01628	0.195047	0.892017	NA	4.01628	0.644764	0.642453	0.885331	4.01628	2.19809	0.164003	NA	4.01628	0.58564	0.671196
JSRP1	0.440514	0.613813	0.877805	1	0.440514	1.45173	0.712952	NA	0.440514	1.30003	0.742064	NA	0.440514	-0.539658	0.892538	NA	0.440514	-1.64174	0.671281
STAP2	3.02196	-1.87138	0.11555	1	3.02196	-0.165863	0.883037	NA	3.02196	2.13842	0.0591741	NA	3.02196	2.74873	0.0319324	NA	3.02196	0.624056	0.671314
LOC107984705	1.10218	2.15371	0.517922	1	1.10218	-3.49811	0.283824	NA	1.10218	-1.11511	0.743008	NA	1.10218	-1.17632	0.723205	NA	1.10218	1.3281	0.671358
NPIPB13	0.453915	2.62742	0.413774	1	0.453915	0.502143	0.878704	NA	0.453915	0.590999	0.859982	NA	0.453915	-0.517123	0.875144	NA	0.453915	1.41712	0.671499
MANCR	0.316635	0	1	1	0.316635	1.45688	0.812238	NA	0.316635	-0.370787	0.95204	NA	0.316635	3.09086	0.612454	NA	0.316635	2.59645	0.671543
NBPF11	692.464	-0.0366494	0.785892	1	692.464	0.00903297	0.946001	0.995823	692.464	0.0863907	0.528916	0.836482	692.464	0.100951	0.448932	0.677279	692.464	0.0582391	0.671653
DDX54	332.799	-0.0863195	0.490461	1	332.799	-0.17085	0.162759	0.839905	332.799	0.104158	0.425292	0.772413	332.799	0.150927	0.229235	0.461008	332.799	0.0582673	0.671775
APOA1	1.64345	-0.908352	0.52839	1	1.64345	0.437895	0.752245	NA	1.64345	-1.36776	0.483837	NA	1.64345	-0.779357	0.608328	NA	1.64345	-0.688672	0.671846
SH3BP5-AS1	37.1746	0.206431	0.592963	1	37.1746	0.292497	0.447834	0.956357	37.1746	0.150504	0.717002	0.912136	37.1746	-0.193303	0.626808	0.806203	37.1746	0.173205	0.671869
SETD6	156.359	-0.0154102	0.925366	1	156.359	-0.110295	0.494083	0.964518	156.359	0.36506	0.0354587	0.281335	156.359	0.0415286	0.806335	0.910229	156.359	-0.0799548	0.671974
SLC29A3	14.7027	0.316746	0.51936	1	14.7027	0.228835	0.649101	0.986879	14.7027	0.598034	0.265477	0.650324	14.7027	-1.39261	0.0152835	0.0759592	14.7027	-0.233266	0.67199
VIM-AS1	1.37253	-1.40697	0.465109	1	1.37253	0.697506	0.661772	NA	1.37253	1.28945	0.506502	NA	1.37253	0.0366271	0.983226	NA	1.37253	-0.818092	0.672066
LOC105376384	0.458225	2.44823	0.448737	1	0.458225	0.403127	0.902999	NA	0.458225	-1.47093	0.654297	NA	0.458225	1.16196	0.715472	NA	0.458225	1.4172	0.672091
UHRF1	51.8186	-0.0577828	0.824067	1	51.8186	0.0470771	0.853268	0.993238	51.8186	-0.249456	0.379894	0.738621	51.8186	0.578445	0.0321909	0.127833	51.8186	0.14117	0.672103
CCDC30	22.2208	-0.426484	0.372725	1	22.2208	0.423548	0.33196	0.934913	22.2208	-0.0367723	0.942887	0.985157	22.2208	1.15915	0.0073149	0.0452539	22.2208	0.185542	0.672228
ATE1	143.535	-0.436758	0.0364914	1	143.535	-0.380003	0.0596289	0.69977	143.535	0.0571372	0.790997	0.939441	143.535	0.184878	0.359023	0.597452	143.535	0.0864555	0.672262
LIME1	26.4091	0.470799	0.281963	1	26.4091	0.0790445	0.854769	0.993238	26.4091	0.354248	0.445825	0.784679	26.4091	-0.400321	0.383788	0.622455	26.4091	0.215638	0.672315
LOC107987366	3.22179	-1.23358	0.305444	1	3.22179	-3.14619	0.0541176	NA	3.22179	0.984693	0.432723	0.778146	3.22179	1.59834	0.171466	NA	3.22179	-0.495373	0.672426
SASH1	225.191	0.0911012	0.610429	1	225.191	-0.192958	0.26816	0.899985	225.191	-0.103223	0.572034	0.857472	225.191	-0.0807113	0.646799	0.817627	225.191	-0.0774566	0.672491
LOC107985152	0.383915	0	1	1	0.383915	2.65798	0.550413	NA	0.383915	0	1	NA	0.383915	-0.981919	0.826674	NA	0.383915	1.89482	0.672616
F13B	0.447001	0	1	1	0.447001	-1.44128	0.82034	NA	0.447001	0	1	NA	0.447001	4.41287	0.480623	NA	0.447001	2.66312	0.672691
ZSWIM4	67.6655	-0.348018	0.374982	1	67.6655	0.44832	0.247282	0.892517	67.6655	-0.866968	0.0345674	0.279635	67.6655	-0.513137	0.196168	0.418827	67.6655	0.166085	0.672723
NDUFAF7	196.952	-0.243934	0.148885	1	196.952	-0.179968	0.276702	0.905803	196.952	-0.0220255	0.901138	0.974282	196.952	-0.272816	0.106654	0.285368	196.952	-0.0738539	0.673023
L3MBTL2-AS1	1.28956	0.217187	0.920123	1	1.28956	-3.23292	0.170295	NA	1.28956	0.591	0.818746	NA	1.28956	0.752739	0.739644	NA	1.28956	0.921783	0.67314
ADGRB2	21.0094	-0.250685	0.57806	1	21.0094	-0.143651	0.746559	0.99209	21.0094	0.204348	0.652111	0.888552	21.0094	-0.558997	0.230496	0.462521	21.0094	-0.214139	0.673158
DIO3	0.572998	2.7906	0.59926	1	0.572998	-4.48086	0.397154	NA	0.572998	0	1	NA	0.572998	-1.36946	0.798763	NA	0.572998	-2.24666	0.673159
IGFN1	0.623066	-1.10075	0.718722	1	0.623066	-1.43769	0.669479	NA	0.623066	-0.370792	0.912389	NA	0.623066	-0.597273	0.856592	NA	0.623066	1.41737	0.673259
LOC107984421	3.34339	-2.42854	0.0376552	1	3.34339	1.26916	0.278112	NA	3.34339	-0.791844	0.563438	0.85331	3.34339	0.691746	0.527385	NA	3.34339	0.555359	0.673324
NUMB	455.301	0.0782782	0.458832	1	455.301	0.0502044	0.622803	0.986217	455.301	0.213038	0.0491218	0.327155	455.301	-0.0610716	0.555349	0.758461	455.301	0.0453456	0.673359
ARHGEF38	1.54644	2.62898	0.120211	1	1.54644	-1.33624	0.29864	NA	1.54644	-2.88863	0.0934264	NA	1.54644	1.69662	0.302625	NA	1.54644	0.669536	0.673636
SLC2A11	1.73159	0.555832	0.770445	1	1.73159	1.37368	0.555554	NA	1.73159	-1.23209	0.597428	NA	1.73159	0.653161	0.729241	NA	1.73159	0.786763	0.67373
CHGB	0.660338	1.47213	0.629839	1	0.660338	-2.28423	0.455346	NA	0.660338	-1.6943	0.583931	NA	0.660338	3.11992	0.301014	NA	0.660338	1.34101	0.67373
TENT5B	12.9468	0.832891	0.238255	1	12.9468	-0.0645236	0.925603	0.994902	12.9468	0.536689	0.451897	0.78884	12.9468	-0.847438	0.239156	0.472865	12.9468	0.310856	0.673738
LOC102606465	66.6821	0.0783203	0.792958	1	66.6821	0.57074	0.0520555	0.687896	66.6821	-0.21264	0.492267	0.816036	66.6821	0.258266	0.366204	0.604418	66.6821	0.123563	0.673834
LSS	0.916901	-1.39592	0.664705	1	0.916901	0.310327	0.925566	NA	0.916901	0	1	NA	0.916901	2.67784	0.392213	NA	0.916901	1.31415	0.673863
SYAP1	837.136	-0.105659	0.332694	1	837.136	-0.03285	0.759357	0.99209	837.136	-0.0472053	0.67249	0.896497	837.136	0.0256183	0.814344	0.91397	837.136	-0.0479684	0.67387
MEIS1	158.913	-0.188092	0.321026	1	158.913	0.0146824	0.934863	0.99546	158.913	0.195139	0.311543	0.688447	158.913	0.0804941	0.656405	0.82418	158.913	0.0795355	0.673896
SMURF2P1-LRRC37BP1	99.2267	0.092384	0.722351	1	99.2267	-0.0388506	0.879638	0.993238	99.2267	-0.107973	0.69091	0.902972	99.2267	-0.221607	0.393462	0.631608	99.2267	0.113663	0.673907
ZNF66	11.1941	0.39803	0.586274	1	11.1941	-1.23045	0.0977631	0.760283	11.1941	0.254144	0.741711	0.922143	11.1941	-0.387031	0.597785	0.787589	11.1941	-0.386873	0.673952
PSMC3IP	198.371	0.16286	0.298649	1	198.371	0.199222	0.185484	0.85813	198.371	0.144374	0.379401	0.738415	198.371	0.388678	0.00950125	0.0547679	198.371	-0.0638732	0.674181
LINC02585	0.436031	0.164944	0.969965	1	0.436031	-1.89703	0.670554	NA	0.436031	2.25853	0.615085	NA	0.436031	0	1	NA	0.436031	1.89521	0.674239
SLC27A6	4.00013	0.241456	0.818518	1	4.00013	-0.297299	0.76293	NA	4.00013	0.368034	0.714159	0.911636	4.00013	-3.39045	0.0102428	NA	4.00013	0.457717	0.674464
KIFC1	0.60235	-1.28373	0.643909	1	0.60235	0.773184	0.763818	NA	0.60235	1.31659	0.627409	NA	0.60235	2.06786	0.433531	NA	0.60235	1.09505	0.674468
C4orf51	4.3121	1.08298	0.316476	1	4.3121	-0.859175	0.42855	NA	4.3121	-0.397302	0.770649	0.932967	4.3121	2.12047	0.0570279	NA	4.3121	-0.654583	0.674544
GAL3ST4	3.97556	-2.623	0.0195527	1	3.97556	-1.67962	0.180797	NA	3.97556	1.25294	0.26718	0.652439	3.97556	1.72826	0.168326	NA	3.97556	0.460259	0.674741
SAMD4B	801.807	-0.0997133	0.455635	1	801.807	-0.0877998	0.51262	0.968306	801.807	0.378864	0.00559459	0.125479	801.807	0.0955071	0.488292	0.708085	801.807	-0.0595547	0.674821
LOC730668	0.367772	1.98802	0.763834	1	0.367772	0	1	NA	0.367772	-1.50605	0.82019	NA	0.367772	-0.53965	0.935452	NA	0.367772	-2.76448	0.674885
LOC107985455	0.141298	0	1	1	0.141298	0	1	NA	0.141298	0	1	NA	0.141298	0	1	NA	0.141298	2.77561	0.674886
TBC1D21	0.16395	0	1	1	0.16395	0	1	NA	0.16395	0	1	NA	0.16395	-0.53965	0.935452	NA	0.16395	2.77561	0.674886
LOC105377750	0.334852	0	1	1	0.334852	2.23713	0.734741	NA	0.334852	1.55276	0.815738	NA	0.334852	1.37752	0.836209	NA	0.334852	2.7756	0.674886
LSP1	0.202942	-1.32084	0.842804	1	0.202942	0	1	NA	0.202942	0	1	NA	0.202942	-0.53965	0.935452	NA	0.202942	2.7756	0.674886
FSD1L	42.0156	-0.216094	0.507497	1	42.0156	0.123704	0.662855	0.986936	42.0156	0.67471	0.031762	0.269139	42.0156	0.481639	0.0835823	0.243264	42.0156	-0.127249	0.674916
PGRMC1	1945.19	-0.00630434	0.93795	1	1945.19	0.0259874	0.744461	0.99209	1945.19	-0.107004	0.19368	0.578027	1945.19	0.0305458	0.701358	0.853083	1945.19	-0.0344701	0.674943
LINC01526	0.670469	1.41025	0.65106	1	0.670469	1.35907	0.670534	NA	0.670469	-3.23043	0.292241	NA	0.670469	-1.04844	0.738138	NA	0.670469	1.33502	0.675009
LOC729558	0.593092	0	1	1	0.593092	-3.98737	0.544809	NA	0.593092	0	1	NA	0.593092	-3.60569	0.583484	NA	0.593092	-2.76235	0.675124
VWF	0.206424	0	1	1	0.206424	-1.41924	0.83132	NA	0.206424	0	1	NA	0.206424	0	1	NA	0.206424	-2.76235	0.675124
HEATR4	0.263892	-2.34495	0.723606	1	0.263892	0	1	NA	0.263892	0	1	NA	0.263892	0	1	NA	0.263892	-2.76235	0.675124
GCSAM	0.903529	1.04144	0.873353	1	0.903529	-2.60271	0.694485	NA	0.903529	0	1	NA	0.903529	-4.25619	0.51708	NA	0.903529	-2.76235	0.675124
NEUROG2	5.09158	0.474888	0.566296	1	5.09158	0.454884	0.580752	NA	5.09158	-3.81052	0.0057425	0.126314	5.09158	0.217952	0.780428	NA	5.09158	0.371459	0.675314
RNF19B	67.5828	0.0465669	0.883037	1	67.5828	-0.0383233	0.901199	0.993238	67.5828	-0.189525	0.574906	0.858231	67.5828	0.112167	0.726256	0.867488	67.5828	-0.13778	0.675325
LINC02614	1.50745	3.36968	0.0820627	1	1.50745	-2.09572	0.300205	NA	1.50745	-1.94171	0.338333	NA	1.50745	-0.600847	0.69824	NA	1.50745	0.775182	0.675425
ATP8A1	202.053	-0.037485	0.828145	1	202.053	0.194192	0.24742	0.892517	202.053	-0.140971	0.426266	0.773278	202.053	-0.35867	0.0284415	0.117704	202.053	-0.0720133	0.675454
LOC102723846	7.8141	-0.794999	0.339271	1	7.8141	-1.21514	0.105692	NA	7.8141	1.04387	0.196611	0.581682	7.8141	-0.522527	0.488338	0.708085	7.8141	0.338913	0.675494
KRT32	0.772329	-2.29955	0.556405	1	0.772329	0	1	NA	0.772329	-1.99077	0.606396	NA	0.772329	3.77892	0.323884	NA	0.772329	-1.57557	0.675521
LPCAT2	321.564	-0.251464	0.15418	1	321.564	0.116793	0.504764	0.968194	321.564	-0.275957	0.130804	0.489424	321.564	-0.0501818	0.777139	0.896998	321.564	0.0765931	0.675572
LMTK2	29.8426	-0.325478	0.377754	1	29.8426	-0.352352	0.324218	0.932253	29.8426	0.307265	0.425478	0.772547	29.8426	0.9368	0.0108617	0.0598547	29.8426	0.161686	0.675981
ATP6V1H	237.287	0.10779	0.464872	1	237.287	-0.217552	0.131965	0.81278	237.287	-0.00438038	0.977186	0.994003	237.287	-0.0500886	0.73298	0.871272	237.287	0.0667811	0.676127
PRAC1	1.00989	0.528274	0.797716	1	1.00989	-0.472122	0.847642	NA	1.00989	0	1	NA	1.00989	-1.7845	0.39759	NA	1.00989	-0.892172	0.676128
ZNF205	12.8631	-0.00266956	0.996178	1	12.8631	-0.335745	0.52314	0.968306	12.8631	0.540984	0.32941	0.702958	12.8631	1.34526	0.0149457	0.0748884	12.8631	0.235044	0.676156
TMBIM1	13.474	0.691115	0.226382	1	13.474	0.413927	0.447403	0.956357	13.474	0.697406	0.191581	0.574976	13.474	-0.611404	0.233608	0.465997	13.474	-0.205923	0.676191
OVOL2	0.863106	-1.28228	0.706151	1	0.863106	2.87151	0.377097	NA	0.863106	0.422943	0.893662	NA	0.863106	-2.40855	0.451005	NA	0.863106	1.41778	0.676196
LOC105378589	0.288069	0	1	1	0.288069	-1.03944	0.867973	NA	0.288069	-1.15056	0.853935	NA	0.288069	0	1	NA	0.288069	-2.58691	0.676347
SLC5A4	0.771108	-2.30341	0.459787	1	0.771108	-1.41446	0.637819	NA	0.771108	0	1	NA	0.771108	-2.46746	0.423176	NA	0.771108	1.33558	0.676426
LOC105373302	23.3095	0.573607	0.216772	1	23.3095	0.336063	0.467268	0.961004	23.3095	-1.00814	0.0441115	0.309537	23.3095	-0.17567	0.703997	0.853985	23.3095	0.212473	0.67648
LRRC71	0.813862	0.945087	0.741643	1	0.813862	2.73186	0.356566	NA	0.813862	-0.370793	0.906489	NA	0.813862	-2.26914	0.44614	NA	0.813862	-1.30094	0.676524
LINC02558	0.895011	-1.11052	0.712995	1	0.895011	1.26841	0.691306	NA	0.895011	-1.73026	0.580969	NA	0.895011	0.577448	0.846542	NA	0.895011	-1.24837	0.676656
FLT4	689.21	-0.0742795	0.598947	1	689.21	-0.128286	0.361147	0.94012	689.21	0.199532	0.164202	0.535386	689.21	-0.195282	0.168759	0.3817	689.21	-0.0604265	0.676777
DDX21	6985.97	0.118102	0.0425051	1	6985.97	0.178045	0.00203914	0.270086	6985.97	0.194099	0.000957329	0.0506115	6985.97	0.339828	4.29e-09	4.42e-07	6985.97	-0.0246425	0.676915
ZHX1-C8orf76	40.6706	-0.222569	0.563061	1	40.6706	0.56231	0.135916	0.816315	40.6706	-0.137122	0.726643	0.917483	40.6706	-0.461088	0.219456	0.449144	40.6706	0.155514	0.676994
LOC100505555	0.543848	0	1	1	0.543848	0.496756	0.927135	NA	0.543848	0	1	NA	0.543848	0.545167	0.917984	NA	0.543848	-2.21736	0.677142
ARMCX1	0.436333	0	1	1	0.436333	2.04244	0.712041	NA	0.436333	2.63778	0.632742	NA	0.436333	-0.539654	0.923205	NA	0.436333	2.31619	0.677196
ZC3H12B	31.3037	0.0964791	0.794118	1	31.3037	0.149112	0.676671	0.987729	31.3037	-0.471576	0.210115	0.596387	31.3037	-0.364532	0.332272	0.573491	31.3037	-0.159643	0.677233
LOC107986924	0.638211	-0.908636	0.825648	1	0.638211	1.35568	0.74654	NA	0.638211	0	1	NA	0.638211	3.63046	0.374893	NA	0.638211	-1.73491	0.677364
TBC1D26	2.38524	0.263517	0.882848	1	2.38524	-0.558098	0.760183	NA	2.38524	-1.1724	0.582161	NA	2.38524	-1.22711	0.474102	NA	2.38524	-0.631203	0.677372
ATP4A	0.471821	3.26713	0.552855	1	0.471821	0.496755	0.929333	NA	0.471821	-1.67173	0.763169	NA	0.471821	2.58307	0.641914	NA	0.471821	2.31616	0.677377
NORAD	248.964	-0.0539644	0.687217	1	248.964	0.0834942	0.529417	0.968638	248.964	-0.271864	0.0606929	0.355026	248.964	0.0959231	0.485243	0.705852	248.964	-0.0591898	0.677538
PPP1R35-AS1	1.17776	2.58398	0.224756	1	1.17776	0.461532	0.820768	NA	1.17776	2.291	0.319058	NA	1.17776	1.71615	0.359514	NA	1.17776	-0.927999	0.677617
TGM3	1.04679	-5.76526	0.0738403	1	1.04679	0	1	NA	1.04679	2.26731	0.50074	NA	1.04679	-2.37177	0.471639	NA	1.04679	1.418	0.677685
TMX2-CTNND1	674.984	0.12259	0.448506	1	674.984	0.0609984	0.703731	0.99176	674.984	-0.0034395	0.983244	0.99606	674.984	0.00912294	0.954959	0.979069	674.984	0.0683846	0.677705
TSEN54	153.604	0.109197	0.540465	1	153.604	-0.28531	0.104041	0.772756	153.604	0.598136	0.00144439	0.0639052	153.604	0.226219	0.207753	0.434345	153.604	0.0832931	0.677729
PPIL4	575.497	0.194625	0.0931173	1	575.497	0.171352	0.128912	0.810046	575.497	-0.0123382	0.917619	0.978705	575.497	0.23917	0.0341077	0.133078	575.497	0.0476681	0.677768
LOC105378771	0.887238	-3.92603	0.200081	1	0.887238	1.05586	0.719972	NA	0.887238	2.23969	0.472745	NA	0.887238	0.975954	0.75066	NA	0.887238	1.34081	0.677842
GPR157	37.2685	0.472292	0.180846	1	37.2685	-0.139637	0.680157	0.987729	37.2685	-0.0236705	0.949244	0.986699	37.2685	-0.682958	0.0610509	0.197599	37.2685	0.163785	0.677845
MIR5047	0.523686	0.661657	0.903841	1	0.523686	2.45808	0.648881	NA	0.523686	-3.14215	0.559108	NA	0.523686	-0.539654	0.921558	NA	0.523686	-2.24637	0.677899
LOC646030	2.45356	-2.32588	0.0871768	1	2.45356	-1.64823	0.119169	NA	2.45356	0.40924	0.715719	NA	2.45356	-1.2376	0.2575	NA	2.45356	0.404845	0.677914
STING1	71.4321	-0.129834	0.651183	1	71.4321	-0.215492	0.453622	0.960165	71.4321	-0.0969493	0.740081	0.921112	71.4321	-0.23615	0.420682	0.654825	71.4321	-0.13102	0.677963
ZNF267	327.227	0.153139	0.420419	1	327.227	0.106086	0.56875	0.979131	327.227	0.150255	0.436223	0.780129	327.227	-0.0597756	0.74725	0.88017	327.227	-0.0789913	0.67806
TMEM191C	0.576954	0	1	1	0.576954	-0.946653	0.856098	NA	0.576954	0	1	NA	0.576954	-2.67777	0.615292	NA	0.576954	-2.21743	0.678257
LOC105375199	1.08633	1.99089	0.559739	1	1.08633	1.45056	0.6766	NA	1.08633	-2.07596	0.562737	NA	1.08633	2.42602	0.504753	NA	1.08633	-1.51087	0.678372
SUSD2	3.49771	1.82792	0.162329	1	3.49771	-0.474915	0.701163	NA	3.49771	1.59001	0.2359	0.624993	3.49771	-0.00578681	0.99651	NA	3.49771	-0.540856	0.678384
TCFL5	357.808	-0.00572622	0.963851	1	357.808	-0.42335	0.000581403	0.142961	357.808	-0.256213	0.054558	0.339835	357.808	-0.0944624	0.44771	0.675963	357.808	0.0552622	0.678464
TIMP2	258.314	-0.0968912	0.536136	1	258.314	-0.435409	0.005069	0.372269	258.314	-0.18185	0.270833	0.655489	258.314	-0.458616	0.00460623	0.0318923	258.314	-0.0697565	0.678493
LOC107987178	0.783885	-1.2823	0.705006	1	0.783885	3.92575	0.220837	NA	0.783885	1.17344	0.716797	NA	0.783885	-2.56617	0.430101	NA	0.783885	-1.34952	0.678531
LOC105375119	10.0928	-0.639423	0.534537	1	10.0928	0.569578	0.587647	0.982005	10.0928	0.588121	0.571086	0.857042	10.0928	1.99989	0.0739704	0.225119	10.0928	0.474527	0.678596
NR6A1	279.093	-0.177122	0.195	1	279.093	0.00245122	0.985606	0.999254	279.093	0.195802	0.174375	0.552731	279.093	-0.171419	0.237952	0.471169	279.093	0.0643309	0.678832
ATOX1	288.793	0.10978	0.463469	1	288.793	0.200409	0.169608	0.848334	288.793	-0.0232545	0.879547	0.970249	288.793	0.107243	0.464933	0.690836	288.793	-0.0631355	0.678842
LGALSL-DT	0.955549	-0.253751	0.935395	1	0.955549	1.09028	0.718079	NA	0.955549	-3.36725	0.281153	NA	0.955549	1.58233	0.62369	NA	0.955549	1.34255	0.678843
RGL3	0.454998	1.40567	0.695494	1	0.454998	0.402047	0.912451	NA	0.454998	-0.370792	0.920199	NA	0.454998	-3.13284	0.37808	NA	0.454998	-1.51093	0.67886
RHOV	15.1938	-0.180327	0.721091	1	15.1938	0.0658166	0.889914	0.993238	15.1938	-0.0721553	0.892841	0.971905	15.1938	-0.114273	0.819179	0.916152	15.1938	-0.230821	0.678901
CNNM3-DT	4.8627	0.245689	0.83475	1	4.8627	0.462291	0.678696	NA	4.8627	0.764194	0.516065	0.83094	4.8627	-0.143323	0.90188	NA	4.8627	-0.526096	0.67895
LOC107984308	0.468864	-1.31997	0.813618	1	0.468864	-0.457617	0.934882	NA	0.468864	0	1	NA	0.468864	3.46194	0.530496	NA	0.468864	2.28753	0.678962
STRCP1	0.564162	0.827368	0.788156	1	0.564162	1.36912	0.666861	NA	0.564162	-2.15921	0.486346	NA	0.564162	-2.07075	0.506743	NA	0.564162	-1.28126	0.678986
VRK2	318.03	0.198469	0.231833	1	318.03	0.018363	0.909243	0.993238	318.03	0.217365	0.193625	0.578027	318.03	0.0290111	0.856659	0.934119	318.03	-0.0689261	0.67909
SPATA13	28.9106	0.0923322	0.864442	1	28.9106	-0.721508	0.169135	0.848334	28.9106	-1.00407	0.0766137	0.394046	28.9106	-0.198528	0.711731	0.858902	28.9106	-0.271071	0.679108
RAD21L1	5.52805	-0.443906	0.775248	1	5.52805	-0.295529	0.82505	NA	5.52805	6.43098	0.000201757	0.0229633	5.52805	0.70749	0.60528	0.792813	5.52805	-0.54235	0.6792
MYLPF	2.75738	0.993629	0.369107	1	2.75738	0.283361	0.754539	NA	2.75738	0.285595	0.778038	NA	2.75738	0.727642	0.411231	NA	2.75738	-0.44458	0.679302
LOC643201	2.32334	0.954227	0.530895	1	2.32334	0.161742	0.892852	NA	2.32334	-3.07112	0.057594	NA	2.32334	-1.96737	0.11218	NA	2.32334	0.486297	0.679355
MACROH2A2	554.371	-0.0189207	0.870648	1	554.371	-0.0462297	0.685241	0.987746	554.371	0.0407219	0.732501	0.918834	554.371	-0.107659	0.352172	0.591406	554.371	-0.0505298	0.679427
IGSF22	1.44355	0	1	1	1.44355	1.77873	0.554113	NA	1.44355	1.73009	0.549945	NA	1.44355	2.61096	0.383405	NA	1.44355	1.34074	0.679523
ABHD11-AS1	0.912739	-1.55813	0.587409	1	0.912739	2.9381	0.313557	NA	0.912739	0	1	NA	0.912739	3.31509	0.265131	NA	0.912739	-1.20729	0.679527
RASD1	0.558502	-2.32487	0.471981	1	0.558502	-0.0517417	0.986439	NA	0.558502	-1.22042	0.70723	NA	0.558502	0.119848	0.970303	NA	0.558502	1.33684	0.679615
LINC00327	0.574191	0.979169	0.759086	1	0.574191	-1.16757	0.721438	NA	0.574191	0	1	NA	0.574191	2.43833	0.470611	NA	0.574191	1.41827	0.679676
CCKBR	4.85824	0.214073	0.830879	1	4.85824	-0.439514	0.597954	NA	4.85824	-0.368283	0.706986	0.909896	4.85824	-1.22967	0.190737	NA	4.85824	0.348925	0.679767
MTMR9LP	24.4669	0.585209	0.122486	1	24.4669	0.0190363	0.959034	0.996351	24.4669	0.348861	0.373077	0.734311	24.4669	-0.328718	0.43781	0.668872	24.4669	-0.183354	0.6798
DMRTA1	2.11341	-2.5005	0.150734	1	2.11341	2.40153	0.239949	NA	2.11341	-2.52763	0.211617	NA	2.11341	0.32424	0.846942	NA	2.11341	-0.690606	0.679862
HTT	410.51	-0.0216507	0.885329	1	410.51	-0.00204908	0.989073	0.999254	410.51	0.272469	0.0746103	0.389909	410.51	-0.0639292	0.678064	0.837308	410.51	-0.0665998	0.679869
SLC22A20P	6.32978	5.0389	0.000834328	0.705518	6.32978	-0.391761	0.699022	NA	6.32978	1.16792	0.251064	0.638946	6.32978	1.4901	0.128174	0.322231	6.32978	0.422212	0.679945
RNF149	290.191	-0.171014	0.282364	1	290.191	0.0639427	0.684779	0.987729	290.191	0.138832	0.393752	0.747903	290.191	0.196131	0.220664	0.450245	290.191	0.0687299	0.680028
GVQW2	96.3765	0.0132294	0.959322	1	96.3765	0.0704359	0.779381	0.99209	96.3765	0.480859	0.064204	0.364871	96.3765	0.0892344	0.71818	0.862748	96.3765	0.108743	0.680035
LOC105369140	0.506784	-2.2679	0.679282	1	0.506784	1.45599	0.790633	NA	0.506784	0	1	NA	0.506784	-0.300393	0.955242	NA	0.506784	-2.24623	0.680138
COQ7	98.8576	-0.163355	0.461911	1	98.8576	-0.293936	0.167335	0.846285	98.8576	0.00890666	0.969093	0.992397	98.8576	-0.00786218	0.970861	0.987171	98.8576	0.0920909	0.680163
SNORD45A	4.23172	-1.31348	0.370522	1	4.23172	-0.554164	0.704833	NA	4.23172	-1.69439	0.280538	0.664072	4.23172	1.44652	0.283773	NA	4.23172	0.58342	0.680308
TGFBR1	285.754	0.104364	0.42933	1	285.754	0.187199	0.140305	0.823458	285.754	-0.0779377	0.57408	0.858231	285.754	-0.157752	0.226693	0.457772	285.754	0.0570827	0.680325
FGD3	13.7294	0.0830035	0.92368	1	13.7294	1.50023	0.0847121	0.752304	13.7294	-0.833486	0.354267	0.721534	13.7294	-0.266199	0.75614	0.88527	13.7294	0.354186	0.680327
TMPRSS5	2.00925	-1.20005	0.44533	1	2.00925	0.696033	0.652643	NA	2.00925	1.89586	0.241592	NA	2.00925	1.02769	0.503117	NA	2.00925	-0.699077	0.680336
LOC112268412	1.72983	-0.265573	0.89062	1	1.72983	0.410252	0.850058	NA	1.72983	-0.370793	0.876576	NA	1.72983	-0.106492	0.953816	NA	1.72983	-0.772201	0.680459
SLC16A5	6.35027	-1.25214	0.166694	1	6.35027	0.211255	0.812882	NA	6.35027	-1.34588	0.188262	0.57129	6.35027	-0.776043	0.407813	0.643482	6.35027	0.374249	0.680467
GHITM	1211.1	-0.0362215	0.697788	1	1211.1	-0.0236955	0.795242	0.99209	1211.1	-0.0686214	0.471753	0.801295	1211.1	0.235696	0.0100621	0.0570498	1211.1	0.0388443	0.680655
C4orf33	87.0341	-0.060098	0.816134	1	87.0341	-0.178079	0.476041	0.96253	87.0341	-0.74709	0.00826739	0.149764	87.0341	-0.137397	0.585234	0.779776	87.0341	-0.108528	0.680817
AMIGO2	22.3243	-0.403073	0.384625	1	22.3243	-0.376725	0.402454	0.943368	22.3243	-0.366589	0.441913	0.782398	22.3243	0.144465	0.733549	0.871405	22.3243	-0.181212	0.680827
C10orf67	2.88549	0.679134	0.6812	1	2.88549	0.0937513	0.938444	NA	2.88549	-3.49548	0.0173609	NA	2.88549	-0.404801	0.766244	NA	2.88549	-0.530735	0.680832
LOC102725258	0.585904	1.18764	0.729321	1	0.585904	2.92458	0.372285	NA	0.585904	-0.370792	0.914597	NA	0.585904	1.64053	0.614779	NA	0.585904	1.41843	0.680876
ABHD15	75.2281	0.0503298	0.862394	1	75.2281	-0.253875	0.378914	0.941267	75.2281	0.211727	0.493043	0.816385	75.2281	-0.355847	0.233931	0.466449	75.2281	0.135114	0.680986
BBS1	121.725	0.0712738	0.728405	1	121.725	-0.167645	0.412478	0.945119	121.725	0.276642	0.196425	0.58142	121.725	-0.225285	0.279886	0.519369	121.725	-0.0958594	0.681182
NECAB2	9.93664	0.202415	0.729655	1	9.93664	0.182863	0.770555	0.99209	9.93664	-0.835589	0.198227	0.583051	9.93664	-0.283278	0.639114	0.814009	9.93664	0.287064	0.681202
ZNF367	18.0474	0.630349	0.192805	1	18.0474	0.221832	0.630914	0.986217	18.0474	-0.384541	0.435402	0.779642	18.0474	-0.141144	0.752702	0.883725	18.0474	0.193778	0.681282
HAUS8	77.7053	-0.024682	0.933018	1	77.7053	0.244679	0.384254	0.941267	77.7053	0.145843	0.626249	0.878969	77.7053	0.38584	0.169052	0.381964	77.7053	-0.117091	0.681293
LINC01786	1.47054	1.20425	0.493502	1	1.47054	-0.777866	0.66969	NA	1.47054	0	1	NA	1.47054	0.427415	0.854411	NA	1.47054	0.816062	0.681396
TRPV2	4.90187	-0.871381	0.445105	1	4.90187	-0.353178	0.763283	NA	4.90187	2.26702	0.0492478	0.327155	4.90187	-0.760929	0.522312	NA	4.90187	0.468948	0.681566
LOC107986361	4.89422	-0.862108	0.398445	1	4.89422	1.10293	0.273702	NA	4.89422	-1.2021	0.218292	0.606613	4.89422	0.531681	0.586534	NA	4.89422	-0.487722	0.681683
SNHG29	2389.95	0.0663728	0.528894	1	2389.95	-0.0475703	0.648588	0.986879	2389.95	0.153717	0.146491	0.511552	2389.95	0.332834	0.00135767	0.013052	2389.95	0.0426549	0.681684
ATF3	396.251	0.902813	1.32e-09	1.15e-05	396.251	1.32701	2.36e-21	3.2e-17	396.251	0.916287	1.71e-10	5.23e-07	396.251	1.00051	6.6e-15	3.99e-12	396.251	-0.0527983	0.681793
ADD3-AS1	1.21891	-0.180315	0.919543	1	1.21891	1.99657	0.306914	NA	1.21891	-0.370793	0.87159	NA	1.21891	3.99232	0.0513578	NA	1.21891	0.783111	0.681951
LOC107985695	2.4551	-2.72353	0.159217	1	2.4551	-0.160025	0.918053	NA	2.4551	-3.19541	0.0954453	NA	2.4551	1.95284	0.197841	NA	2.4551	0.752339	0.682077
DUSP26	0.46007	1.44446	0.715357	1	0.46007	2.45579	0.52687	NA	0.46007	0	1	NA	0.46007	0.898549	0.817275	NA	0.46007	-1.58781	0.682108
LOC112268092	7.81	-0.303098	0.794409	1	7.81	-0.88389	0.428684	NA	7.81	0.212533	0.849768	0.95966	7.81	-0.555305	0.642323	0.815584	7.81	-0.462574	0.682211
SCN8A	28.8694	-0.162236	0.716513	1	28.8694	-0.0854623	0.846354	0.992693	28.8694	-0.550898	0.222456	0.610782	28.8694	-0.119961	0.791652	0.903637	28.8694	-0.199371	0.682308
VPS53	325.933	0.0358032	0.804458	1	325.933	0.128991	0.364112	0.94012	325.933	0.0608839	0.682829	0.900635	325.933	-0.0207601	0.888677	0.949464	325.933	-0.0649621	0.682335
RCN3	22.6917	-0.351402	0.513998	1	22.6917	0.262195	0.627162	0.986217	22.6917	0.877541	0.114449	0.462581	22.6917	0.609058	0.249139	0.484536	22.6917	0.236542	0.68234
POLR1B	1658.12	0.130297	0.0974875	1	1658.12	-0.0716557	0.354688	0.94012	1658.12	0.141469	0.0788169	0.398084	1658.12	0.460885	3.58e-09	3.88e-07	1658.12	0.0337948	0.682418
LOC107983990	4.30531	0.73893	0.445401	1	4.30531	0.15489	0.86099	NA	4.30531	0.333252	0.712492	0.911422	4.30531	-0.0354451	0.970385	NA	4.30531	0.419576	0.682699
TMEM248	534.504	-0.122572	0.331211	1	534.504	-0.0665709	0.595382	0.982562	534.504	0.0177654	0.89179	0.971577	534.504	0.0786896	0.538397	0.746749	534.504	-0.0544255	0.682863
MAP4K5	505.553	0.0247554	0.868303	1	505.553	0.307574	0.0378337	0.63416	505.553	-0.432931	0.00483013	0.11977	505.553	-0.0627809	0.673128	0.834573	505.553	0.063841	0.683044
SLC16A12	0.673408	-1.31378	0.690649	1	0.673408	0.185458	0.952856	NA	0.673408	4.0985	0.19265	NA	0.673408	3.24161	0.307313	NA	0.673408	-1.33325	0.683116
SLC41A2	34.5406	0.420751	0.34411	1	34.5406	-0.307695	0.48385	0.964518	34.5406	-0.712744	0.134963	0.495144	34.5406	-0.939948	0.0472275	0.165667	34.5406	-0.199335	0.683132
DTNB	263.112	-0.0978664	0.446501	1	263.112	-0.232173	0.0663719	0.717266	263.112	0.0567554	0.669936	0.89549	263.112	-0.288544	0.0224405	0.0998683	263.112	-0.0556318	0.683253
ALDH6A1	274.535	-0.11872	0.459954	1	274.535	-0.107151	0.498125	0.964518	274.535	-0.0383109	0.817055	0.949865	274.535	-0.13491	0.405096	0.64116	274.535	-0.0710897	0.683256
LOC105369306	3.39119	-0.215166	0.897508	1	3.39119	-1.99542	0.13795	NA	3.39119	1.25804	0.426208	0.773263	3.39119	0.747618	0.542746	NA	3.39119	0.557319	0.683295
MTFP1	155.207	0.0256484	0.855455	1	155.207	-0.130303	0.339719	0.938294	155.207	0.251855	0.0921037	0.424545	155.207	-0.347266	0.0136609	0.0701642	155.207	0.0666042	0.683309
LOC105371427	2.33687	-4.52831	0.00970669	1	2.33687	0.492482	0.711837	NA	2.33687	-1.82968	0.332218	NA	2.33687	-0.510629	0.704257	NA	2.33687	-0.64541	0.683461
TMEM131	221.007	-0.214322	0.434274	1	221.007	-0.0806642	0.767841	0.99209	221.007	-0.49637	0.0785554	0.397715	221.007	0.221986	0.421645	0.655523	221.007	0.116474	0.683486
TOM1	398.432	0.0855162	0.701769	1	398.432	-0.0936451	0.674108	0.987729	398.432	0.501864	0.0259533	0.24884	398.432	-0.349533	0.122078	0.312466	398.432	-0.0929019	0.683678
CDV3	636.949	0.112717	0.263664	1	636.949	-0.0913344	0.35377	0.94012	636.949	0.00821596	0.937774	0.984346	636.949	0.0577171	0.560517	0.761867	636.949	0.0417482	0.683761
PHOSPHO1	6.95111	0.221409	0.736618	1	6.95111	-0.527311	0.394806	NA	6.95111	-0.799256	0.376767	0.736526	6.95111	-0.915834	0.271913	0.510246	6.95111	-0.303069	0.683837
LOC105375730	0.795791	0.225557	0.93909	1	0.795791	-0.930748	0.730531	NA	0.795791	-2.21662	0.435321	NA	0.795791	-3.15695	0.259784	NA	0.795791	-1.13405	0.683887
LOC105372353	0.493559	3.61533	0.582522	1	0.493559	0	1	NA	0.493559	0	1	NA	0.493559	-2.16135	0.743545	NA	0.493559	-2.68381	0.683936
FKBP15	301.144	0.191506	0.279599	1	301.144	0.00557379	0.974789	0.998362	301.144	0.171658	0.343324	0.713841	301.144	-0.22666	0.201034	0.425202	301.144	0.0753092	0.683994
AVPR1B	0.452101	0	1	1	0.452101	-1.41927	0.825137	NA	0.452101	3.91486	0.537444	NA	0.452101	-0.539651	0.933055	NA	0.452101	2.5979	0.684066
LOC105372282	0.486192	1.71668	0.586329	1	0.486192	0.731979	0.815332	NA	0.486192	-1.80166	0.573148	NA	0.486192	-2.02361	0.526265	NA	0.486192	1.34053	0.684089
LOC107985410	1.19361	0.848398	0.881248	1	1.19361	-2.99691	0.592553	NA	1.19361	-2.08408	0.712474	NA	1.19361	5.31299	0.34394	NA	1.19361	2.31511	0.68416
NUCB1	894.526	-0.0183965	0.886584	1	894.526	-0.0962453	0.452406	0.959348	894.526	-0.0700354	0.592203	0.866682	894.526	-0.109175	0.397417	0.635064	894.526	-0.0537421	0.684218
ATP6V1B2	1525.05	-0.0750527	0.47069	1	1525.05	-0.086809	0.400877	0.943195	1525.05	-0.0759586	0.475708	0.803914	1525.05	-0.155209	0.13581	0.334425	1525.05	0.0430623	0.684222
C8orf31	1.41766	-2.50072	0.208143	1	1.41766	-3.4566	0.111521	NA	1.41766	-0.318793	0.865495	NA	1.41766	3.65605	0.0896515	NA	1.41766	-0.904274	0.684285
POLI	50.1558	-0.547932	0.167979	1	50.1558	0.443579	0.260305	0.899184	50.1558	-0.270888	0.517892	0.831226	50.1558	-0.3266	0.40155	0.638645	50.1558	-0.164795	0.684432
LOC105369820	7.58618	-0.00626708	0.993593	1	7.58618	-0.499701	0.50075	NA	7.58618	-0.0162831	0.987326	0.997141	7.58618	-0.608048	0.416108	0.650996	7.58618	0.29865	0.684814
PCOLCE-AS1	42.6136	-0.406184	0.560418	1	42.6136	0.327459	0.639298	0.986263	42.6136	0.769833	0.258718	0.645418	42.6136	-1.22631	0.0685855	0.214114	42.6136	0.275516	0.684843
ERCC3	497.607	0.109042	0.443767	1	497.607	0.150922	0.284132	0.911759	497.607	-0.225955	0.123171	0.479981	497.607	0.0116974	0.935025	0.970408	497.607	-0.060956	0.684889
TIMM9	385.068	0.404254	0.00351082	1	385.068	0.217091	0.10427	0.772756	385.068	0.275045	0.0496728	0.327443	385.068	0.421389	0.00139725	0.0132572	385.068	-0.0549493	0.684913
LOC105370348	9.29567	-0.627511	0.522967	1	9.29567	-0.699936	0.484508	0.964518	9.29567	-2.02075	0.0980203	0.436008	9.29567	0.397295	0.674184	0.834988	9.29567	-0.390993	0.685023
CUL1	924.676	-0.0718668	0.404104	1	924.676	-0.076436	0.360953	0.94012	924.676	-0.0416563	0.638956	0.883801	924.676	-0.146532	0.0862108	0.248367	924.676	-0.0361347	0.685068
FAM167A-AS1	0.912227	-1.28193	0.724308	1	0.912227	-0.704077	0.833705	NA	0.912227	4.34637	0.212324	NA	0.912227	-1.90996	0.590367	NA	0.912227	-1.42592	0.685081
ZNF564	23.1173	0.111877	0.815917	1	23.1173	-0.144198	0.753958	0.99209	23.1173	-0.121155	0.811262	0.947723	23.1173	-0.00137334	0.99772	0.999233	23.1173	-0.200517	0.685218
LOC105374154	0.529624	0	1	1	0.529624	0	1	NA	0.529624	1.55276	0.815738	NA	0.529624	1.36161	0.834952	NA	0.529624	-2.67223	0.685239
C1orf229	1.79396	1.2259	0.482896	1	1.79396	0.751907	0.61891	NA	1.79396	-1.13388	0.467754	NA	1.79396	-0.852191	0.603045	NA	1.79396	-0.634309	0.685299
MYO1H	1.38264	2.30375	0.230436	1	1.38264	0.13126	0.93787	NA	1.38264	3.14905	0.117147	NA	1.38264	-1.42572	0.512601	NA	1.38264	-0.806466	0.685337
TAL2	2.79695	-1.98042	0.120068	1	2.79695	1.93407	0.101757	NA	2.79695	0.12274	0.917487	NA	2.79695	1.10612	0.285441	NA	2.79695	0.443661	0.685348
E2F1	422.909	-0.265718	0.0265689	1	422.909	0.0376316	0.750948	0.99209	422.909	0.110883	0.378603	0.7377	422.909	-0.278618	0.0248553	0.107295	422.909	0.0541404	0.685428
CCDC88C	17.3612	-0.409515	0.378381	1	17.3612	0.187966	0.689828	0.988703	17.3612	-0.994365	0.0607733	0.355026	17.3612	-0.156672	0.740158	0.875318	17.3612	0.231034	0.68544
SNORD58B	0.215522	0	1	1	0.215522	0	1	NA	0.215522	0	1	NA	0.215522	1.39622	0.834007	NA	0.215522	-2.66949	0.685547
RDH5	28.6261	-0.454734	0.289418	1	28.6261	-0.436638	0.292172	0.915917	28.6261	-0.277343	0.522063	0.833642	28.6261	-0.974656	0.0244395	0.10599	28.6261	0.174895	0.685695
LOC107986633	0.288897	0	1	1	0.288897	0	1	NA	0.288897	0	1	NA	0.288897	0	1	NA	0.288897	2.6669	0.685757
DIAPH1	240.733	-0.38337	0.0572397	1	240.733	-0.233795	0.244028	0.890809	240.733	0.116611	0.57516	0.858324	240.733	-0.158764	0.443	0.67312	240.733	0.0879057	0.685764
NSUN5P2	54.9156	-0.0303072	0.908989	1	54.9156	-0.554751	0.0349303	0.60941	54.9156	-0.441275	0.123604	0.480212	54.9156	-0.155895	0.591407	0.78366	54.9156	0.125013	0.685806
TDRD6	11.8869	-0.763163	0.149097	1	11.8869	0.214664	0.689266	0.988703	11.8869	-1.85728	0.00475667	0.118867	11.8869	-0.592638	0.27454	0.513649	11.8869	0.218444	0.686055
ZNF493	25.4979	0.142422	0.758912	1	25.4979	-0.2154	0.646579	0.986879	25.4979	-0.224683	0.665697	0.893132	25.4979	-0.308439	0.506457	0.723239	25.4979	0.191942	0.686181
ATP11A-AS1	0.394399	2.57092	0.657198	1	0.394399	-1.44103	0.805973	NA	0.394399	-0.370788	0.949617	NA	0.394399	0.434106	0.941017	NA	0.394399	-2.34246	0.686193
LOC100506472	42.055	0.213911	0.642253	1	42.055	-0.660697	0.156689	0.837896	42.055	0.45287	0.336187	0.708907	42.055	-0.240123	0.607778	0.793937	42.055	0.191029	0.686325
LOC105373759	1.77967	0.318195	0.883186	1	1.77967	-0.78072	0.650274	NA	1.77967	0.515684	0.758231	NA	1.77967	-0.681382	0.675915	NA	1.77967	0.7115	0.686473
ZNF286A	40.1909	-0.711746	0.109617	1	40.1909	0.292955	0.505769	0.968306	40.1909	0.0816131	0.861661	0.963617	40.1909	0.0496416	0.91179	0.960925	40.1909	0.178905	0.686531
AKR7A3	4.15193	-0.367942	0.728933	1	4.15193	1.90688	0.127449	NA	4.15193	0.843636	0.475802	0.803914	4.15193	0.00243547	0.998123	NA	4.15193	0.43787	0.686589
LARP4B	330.39	-0.265027	0.135931	1	330.39	-0.126799	0.471239	0.961004	330.39	-0.289137	0.113485	0.46229	330.39	-0.514424	0.00466731	0.0321467	330.39	-0.0764724	0.686597
LINC01842	9.84019	0.127626	0.894843	1	9.84019	-0.417657	0.654568	0.986879	9.84019	1.16565	0.235513	0.624673	9.84019	-0.299544	0.754487	0.884298	9.84019	0.429767	0.686644
ABCC11	2.89754	-1.07527	0.394904	1	2.89754	0.0869672	0.937299	NA	2.89754	-2.17512	0.128819	NA	2.89754	2.16159	0.0717503	NA	2.89754	-0.490326	0.686766
PRR16	7.3055	0.753467	0.379155	1	7.3055	-0.352536	0.656551	NA	7.3055	-1.62077	0.0986377	0.436862	7.3055	-0.52482	0.479798	0.702221	7.3055	0.313931	0.686805
LOC105375156	11.5586	1.03389	0.324402	1	11.5586	-0.188636	0.854646	0.993238	11.5586	-0.0967464	0.928376	0.980881	11.5586	1.68022	0.104032	0.280461	11.5586	-0.421796	0.686848
LOC105374758	0.407347	-2.66694	0.685981	1	0.407347	-1.99977	0.762856	NA	0.407347	-2.0944	0.750376	NA	0.407347	-0.53965	0.935259	NA	0.407347	2.661	0.686903
FNDC7	0.519278	2.84834	0.401076	1	0.519278	-2.76918	0.413909	NA	0.519278	2.26604	0.514887	NA	0.519278	0.416601	0.906048	NA	0.519278	1.41926	0.686996
LOC105375433	0.534139	0.394233	0.90752	1	0.534139	2.04457	0.550817	NA	0.534139	3.05983	0.373409	NA	0.534139	-2.74034	0.419154	NA	0.534139	1.41927	0.687047
COL9A2	41.0354	0.73173	0.0808688	1	41.0354	-0.0706573	0.862874	0.993238	41.0354	0.496747	0.245466	0.634106	41.0354	-0.0579454	0.888015	0.949168	41.0354	0.182999	0.687126
IQCG	16.2317	-0.391919	0.517937	1	16.2317	0.0726165	0.90185	0.993238	16.2317	-0.29777	0.627066	0.879199	16.2317	-0.180551	0.765435	0.890423	16.2317	-0.265861	0.687252
LOC105377684	0.551821	2.14348	0.532869	1	0.551821	2.30891	0.493983	NA	0.551821	1.16684	0.730623	NA	0.551821	-0.539659	0.87871	NA	0.551821	1.41932	0.687451
LOC105369949	0.908434	0	1	1	0.908434	0	1	NA	0.908434	3.59444	0.585903	NA	0.908434	5.3507	0.415277	NA	0.908434	2.66354	0.687515
KCNH5	0.152932	0	1	1	0.152932	0	1	NA	0.152932	0	1	NA	0.152932	1.37752	0.836209	NA	0.152932	2.66354	0.687515
LINC00184	0.238973	0	1	1	0.238973	0	1	NA	0.238973	0	1	NA	0.238973	-0.92458	0.888841	NA	0.238973	2.66354	0.687515
SNORA51	0.262906	0.612173	0.926777	1	0.262906	2.06689	0.754447	NA	0.262906	0	1	NA	0.262906	1.92555	0.772219	NA	0.262906	2.66354	0.687515
INTS9	25.0225	0.0776644	0.835688	1	25.0225	0.249215	0.501603	0.967383	25.0225	-0.0946717	0.825138	0.952821	25.0225	-0.0530113	0.897211	0.954089	25.0225	0.171095	0.687517
TLR5	4.63476	0.530663	0.600801	1	4.63476	0.343165	0.74991	NA	4.63476	-0.170226	0.871043	0.967822	4.63476	-1.04519	0.311533	NA	4.63476	0.421052	0.687576
WWOX-AS1	0.225729	0	1	1	0.225729	0.496752	0.940573	NA	0.225729	-0.370786	0.955624	NA	0.225729	0	1	NA	0.225729	-2.65121	0.687606
C21orf62-AS1	0.428794	0	1	1	0.428794	0.496752	0.940573	NA	0.428794	0	1	NA	0.428794	-1.4177	0.830892	NA	0.428794	-2.64322	0.687643
LOC107985402	0.357387	0	1	1	0.357387	0	1	NA	0.357387	0	1	NA	0.357387	0	1	NA	0.357387	-2.64322	0.687643
LOC105375549	0.389985	0.663184	0.920681	1	0.389985	0	1	NA	0.389985	0	1	NA	0.389985	0	1	NA	0.389985	-2.64239	0.687736
LOC102724015	5.31023	-0.718042	0.463696	1	5.31023	1.32295	0.256453	NA	5.31023	0.390959	0.691142	0.902972	5.31023	1.7097	0.0985097	NA	5.31023	-0.369952	0.687801
COL20A1	0.283791	0	1	1	0.283791	3.26682	0.619564	NA	0.283791	0	1	NA	0.283791	0	1	NA	0.283791	2.66087	0.687816
H3C8	0.128187	0	1	1	0.128187	0	1	NA	0.128187	0	1	NA	0.128187	0	1	NA	0.128187	2.66087	0.687816
IL1A	0.128187	0	1	1	0.128187	0	1	NA	0.128187	0	1	NA	0.128187	0	1	NA	0.128187	2.66087	0.687816
LINC01836	0.150417	0	1	1	0.150417	0.496752	0.940573	NA	0.150417	0	1	NA	0.150417	0	1	NA	0.150417	2.66087	0.687816
LINC01962	0.128187	0	1	1	0.128187	0	1	NA	0.128187	0	1	NA	0.128187	0	1	NA	0.128187	2.66087	0.687816
LOC105369828	0.384277	0	1	1	0.384277	0	1	NA	0.384277	1.55276	0.815738	NA	0.384277	1.36876	0.835339	NA	0.384277	2.66087	0.687816
LOC107986079	0.128187	0	1	1	0.128187	0	1	NA	0.128187	0	1	NA	0.128187	0	1	NA	0.128187	2.66087	0.687816
ADGRF4	0.25559	0	1	1	0.25559	-3.15865	0.632484	NA	0.25559	0	1	NA	0.25559	1.37752	0.836209	NA	0.25559	2.66087	0.687816
DGKI	0.252279	0.66318	0.920681	1	0.252279	-0.479651	0.942606	NA	0.252279	-0.370786	0.955624	NA	0.252279	0	1	NA	0.252279	2.66087	0.687816
IZUMO2	0.161968	0.663245	0.920673	1	0.161968	0	1	NA	0.161968	0	1	NA	0.161968	0	1	NA	0.161968	2.66087	0.687816
LDHAL6A	0.240615	0	1	1	0.240615	0.264718	0.968223	NA	0.240615	0	1	NA	0.240615	1.92555	0.772219	NA	0.240615	2.66087	0.687816
LOC101929003	0.202014	0	1	1	0.202014	0	1	NA	0.202014	2.2525	0.734332	NA	0.202014	0	1	NA	0.202014	2.66087	0.687816
LOC105375985	0.174777	0	1	1	0.174777	0	1	NA	0.174777	0	1	NA	0.174777	1.92554	0.77222	NA	0.174777	2.66087	0.687816
LOC112268062	0.757794	0	1	1	0.757794	-1.35192	0.838591	NA	0.757794	-4.09974	0.5326	NA	0.757794	-2.0023	0.762019	NA	0.757794	2.66087	0.687816
TACSTD2	0.175883	0	1	1	0.175883	0	1	NA	0.175883	0	1	NA	0.175883	0.415743	0.950247	NA	0.175883	2.66087	0.687816
TSTA3	0.216049	0	1	1	0.216049	-2.3137	0.727383	NA	0.216049	-0.370786	0.955624	NA	0.216049	0	1	NA	0.216049	2.66087	0.687816
B4GALNT2	0.190151	-1.28014	0.847609	1	0.190151	1.24112	0.851864	NA	0.190151	0	1	NA	0.190151	0	1	NA	0.190151	2.66087	0.687817
LINC02281	1.06998	-2.93167	0.65722	1	1.06998	-1.44145	0.828707	NA	1.06998	5.17154	0.431319	NA	1.06998	3.10666	0.638068	NA	1.06998	2.66087	0.687817
LINC00654	1.55702	-4.82294	0.462959	1	1.55702	0.496752	0.940573	NA	1.55702	0	1	NA	1.55702	6.15778	0.348185	NA	1.55702	2.66087	0.687817
LOC105378460	0.241927	0	1	1	0.241927	2.04331	0.757189	NA	0.241927	0	1	NA	0.241927	-1.36755	0.836856	NA	0.241927	2.66083	0.687821
SMG1P2	9.15357	-0.0456887	0.948918	1	9.15357	0.543283	0.421823	0.947136	9.15357	1.07398	0.120589	0.475112	9.15357	0.360759	0.561834	0.762658	9.15357	0.289742	0.687838
NCSTN	340.268	0.261065	0.23533	1	340.268	-0.0103888	0.962136	0.997499	340.268	-0.0723629	0.746584	0.923764	340.268	-0.367893	0.0964358	0.267435	340.268	-0.0925645	0.687857
NYX	0.318123	0	1	1	0.318123	-2.88596	0.662609	NA	0.318123	-1.09049	0.869703	NA	0.318123	0	1	NA	0.318123	-2.64832	0.687932
LOC105372255	2.90018	0.305095	0.844543	1	2.90018	-2.5741	0.115031	NA	2.90018	-1.74583	0.377529	NA	2.90018	0.991559	0.527716	NA	2.90018	0.570293	0.688169
PLXNB3	3.58732	-0.523148	0.700023	1	3.58732	-0.816821	0.519147	NA	3.58732	-0.0676928	0.961636	0.989663	3.58732	-0.0774918	0.952506	NA	3.58732	0.479511	0.688265
GALNT7	54.8877	-0.321904	0.185607	1	54.8877	-0.323735	0.164748	0.845271	54.8877	-0.295646	0.276684	0.661411	54.8877	0.0901446	0.720456	0.86419	54.8877	0.114377	0.688379
HP1BP3	904.13	0.00281051	0.98028	1	904.13	0.100442	0.372964	0.94012	904.13	-0.317324	0.00630659	0.132643	904.13	-0.0531724	0.64034	0.814571	904.13	0.0463998	0.688518
BAZ2B	187.577	-0.17793	0.346637	1	187.577	0.0495129	0.785495	0.99209	187.577	-0.108332	0.573075	0.858159	187.577	0.0823373	0.65756	0.824936	187.577	-0.0783496	0.688588
SND1-IT1	40.1615	-0.0736711	0.847568	1	40.1615	0.547036	0.168854	0.848334	40.1615	0.165156	0.680676	0.899569	40.1615	0.725984	0.0662339	0.208928	40.1615	0.172188	0.688733
AP4S1	63.0363	0.038169	0.901645	1	63.0363	-0.277726	0.356038	0.94012	63.0363	0.14263	0.658163	0.890541	63.0363	0.057188	0.851974	0.932422	63.0363	0.129526	0.688751
TCF19	2.19866	0.895855	0.467236	1	2.19866	0.157837	0.89103	NA	2.19866	-2.61778	0.063088	NA	2.19866	1.11228	0.396328	NA	2.19866	-0.621859	0.688801
SOWAHB	0.667841	1.30444	0.686988	1	0.667841	-4.21705	0.18547	NA	0.667841	-3.00195	0.346437	NA	0.667841	2.54608	0.437089	NA	0.667841	1.34032	0.688821
TMEM30CP	0.376823	0	1	1	0.376823	0	1	NA	0.376823	0	1	NA	0.376823	1.37752	0.836209	NA	0.376823	-2.63232	0.68887
IFT52	258.368	-0.206716	0.234129	1	258.368	0.139527	0.412988	0.945119	258.368	-0.0471219	0.792556	0.939784	258.368	0.0607408	0.719433	0.863534	258.368	0.0698549	0.689128
LOC112268202	2.12266	0.199908	0.922239	1	2.12266	-0.24603	0.889699	NA	2.12266	3.17319	0.11158	NA	2.12266	3.60647	0.0817513	NA	2.12266	0.753182	0.689175
ERC2-IT1	6.42603	-0.566488	0.59336	1	6.42603	1.57963	0.18045	NA	6.42603	1.25737	0.233831	0.623081	6.42603	-0.490333	0.72001	0.863848	6.42603	-0.504658	0.689195
EEF1AKMT1	91.1275	0.452678	0.0734445	1	91.1275	-0.282798	0.248095	0.892517	91.1275	0.120473	0.645868	0.885456	91.1275	0.0813518	0.750843	0.882709	91.1275	0.108909	0.689391
LOC107985683	0.565342	0.834888	0.842827	1	0.565342	0	1	NA	0.565342	0	1	NA	0.565342	-1.52861	0.708244	NA	0.565342	-1.66168	0.689462
LINC01841	2.78273	0.748635	0.696311	1	2.78273	-1.08641	0.563532	NA	2.78273	2.97885	0.125327	NA	2.78273	0.0827181	0.963972	NA	2.78273	-0.800242	0.689466
SNORA79	15.3918	-0.411525	0.400463	1	15.3918	-0.37407	0.426368	0.948357	15.3918	-0.394944	0.459621	0.794826	15.3918	-0.434733	0.397289	0.635015	15.3918	0.266761	0.689587
MAFB	52.1487	0.394362	0.167992	1	52.1487	0.136145	0.621878	0.986217	52.1487	-0.330695	0.258816	0.645418	52.1487	-0.0855047	0.764696	0.890118	52.1487	0.140073	0.689618
RTL5	10.631	-0.432954	0.475492	1	10.631	-0.224145	0.692398	0.988849	10.631	-0.104424	0.867719	0.966391	10.631	0.445777	0.456616	0.683794	10.631	0.303689	0.689636
LOC103611081	0.438108	0	1	1	0.438108	-2.00954	0.681857	NA	0.438108	-1.30758	0.789016	NA	0.438108	-3.61324	0.452089	NA	0.438108	-1.94034	0.689648
IL4R	47.0453	0.0836371	0.759478	1	47.0453	-0.275647	0.309085	0.924963	47.0453	0.087497	0.765137	0.93146	47.0453	0.264179	0.338693	0.579276	47.0453	0.116423	0.689691
MCF2L2	10.5905	1.38511	0.0545535	1	10.5905	0.369451	0.583583	0.981647	10.5905	-0.686551	0.361102	0.726646	10.5905	-0.569207	0.406173	0.6418	10.5905	-0.283391	0.689708
LOC112268116	1.45513	0.895212	0.68034	1	1.45513	-0.784193	0.710243	NA	1.45513	3.72008	0.104983	NA	1.45513	-0.212315	0.918562	NA	1.45513	0.821017	0.689721
LOC101927267	5.17196	0.68966	0.502471	1	5.17196	-0.190007	0.854388	NA	5.17196	0.130573	0.900136	0.974282	5.17196	0.362098	0.709628	NA	5.17196	-0.504402	0.689731
RET	26.4879	-0.0915426	0.846952	1	26.4879	0.163956	0.721042	0.99209	26.4879	-1.10651	0.0233307	0.239043	26.4879	-0.0985528	0.829812	0.922917	26.4879	-0.202658	0.689773
FOXN4	94.3448	-0.018803	0.956822	1	94.3448	-0.195291	0.57137	0.979131	94.3448	-0.025491	0.943541	0.985356	94.3448	-0.172325	0.619296	0.801487	94.3448	-0.146939	0.689847
OLAH	0.427115	-2.73843	0.621003	1	0.427115	0	1	NA	0.427115	0	1	NA	0.427115	-0.539654	0.923197	NA	0.427115	-2.19264	0.689868
LOC107986989	0.591847	-2.07331	0.754991	1	0.591847	0	1	NA	0.591847	0	1	NA	0.591847	0	1	NA	0.591847	-2.61579	0.689951
SEMA4F	313.572	-0.253075	0.195377	1	313.572	-0.2967	0.125782	0.80699	313.572	-0.0121974	0.951327	0.987081	313.572	-0.419633	0.0336819	0.131995	313.572	-0.0826471	0.690112
PYROXD1	31.8835	-0.194137	0.544869	1	31.8835	0.0373052	0.903448	0.993238	31.8835	-0.0615303	0.864779	0.965053	31.8835	0.115382	0.713612	0.859984	31.8835	0.144109	0.690226
DENND6A-DT	1.01344	2.38374	0.374472	1	1.01344	0.745467	0.774958	NA	1.01344	-1.33889	0.627438	NA	1.01344	2.16055	0.39658	NA	1.01344	0.989994	0.69025
PTF1A	3.18043	-0.804859	0.455502	1	3.18043	0.0731688	0.943141	NA	3.18043	2.69031	0.0365581	0.285539	3.18043	0.380041	0.726425	NA	3.18043	0.536574	0.690304
ERLIN2	486.198	-0.186784	0.322977	1	486.198	-0.408441	0.0292604	0.582815	486.198	-0.351841	0.0668729	0.370819	486.198	-0.463631	0.0137679	0.0704448	486.198	0.0770035	0.690461
PPIB	811.761	-0.184091	0.108396	1	811.761	-0.132979	0.240731	0.88838	811.761	0.165282	0.160465	0.529492	811.761	0.135989	0.236478	0.469665	811.761	0.0460135	0.690465
KCNJ15	0.270516	-1.31987	0.812565	1	0.270516	-1.41941	0.798799	NA	0.270516	-1.15253	0.835385	NA	0.270516	-0.539654	0.922805	NA	0.270516	-2.18935	0.690628
FAM86C2P	109.005	0.42942	0.151079	1	109.005	-0.238467	0.412774	0.945119	109.005	0.256523	0.387117	0.742784	109.005	-0.0520298	0.8583	0.935028	109.005	0.122216	0.690633
LOC107985977	2.16326	-1.19696	0.361512	1	2.16326	-2.51926	0.11169	NA	2.16326	-0.86174	0.596171	NA	2.16326	2.05815	0.140044	NA	2.16326	-0.566995	0.690646
UBAC1	702.8	-0.0412882	0.801082	1	702.8	-0.269397	0.0991539	0.760283	702.8	-0.0519586	0.754399	0.925883	702.8	-0.522784	0.00164464	0.0148848	702.8	-0.0671546	0.690652
CIITA	1.94188	0.304882	0.864681	1	1.94188	1.67725	0.399157	NA	1.94188	-3.41016	0.0987108	NA	1.94188	3.48021	0.0920041	NA	1.94188	0.717413	0.690862
LOC105376220	7.27189	-1.19492	0.153672	1	7.27189	-0.0418255	0.959136	NA	7.27189	0.350685	0.675122	0.897333	7.27189	-0.712727	0.469892	0.694723	7.27189	0.502584	0.690879
LOC100996842	33.8585	-0.272192	0.395333	1	33.8585	0.415422	0.157858	0.838174	33.8585	-0.0233276	0.944972	0.985498	33.8585	0.256662	0.396812	0.634742	33.8585	0.12851	0.690926
AGPS	597.875	-0.142234	0.349906	1	597.875	-0.116875	0.433656	0.951072	597.875	0.00958782	0.950441	0.986908	597.875	0.152516	0.309731	0.550981	597.875	-0.0617151	0.690949
ZNF655	338.429	0.0834813	0.469906	1	338.429	0.272018	0.0164672	0.513793	338.429	0.282094	0.0205719	0.225629	338.429	0.0963512	0.40501	0.641148	338.429	-0.0501115	0.690955
ADAM17	186.526	0.178166	0.252436	1	186.526	0.286505	0.058627	0.69925	186.526	0.375939	0.0168499	0.20247	186.526	-0.554772	0.000293599	0.00402342	186.526	-0.063492	0.69097
LOC100130238	46.8762	-0.424759	0.153158	1	46.8762	-0.141812	0.640812	0.986263	46.8762	-0.253765	0.432106	0.778014	46.8762	-0.996372	0.00480865	0.0327782	46.8762	-0.139976	0.691057
DLX4	55.1922	-0.092377	0.769384	1	55.1922	-0.147085	0.636069	0.986217	55.1922	-0.0912962	0.775999	0.934662	55.1922	-0.385839	0.218115	0.447549	55.1922	0.128079	0.691082
H2AC20	20.2534	-0.076392	0.893532	1	20.2534	0.302242	0.589607	0.982269	20.2534	-0.706342	0.2589	0.645418	20.2534	1.51319	0.0127682	0.0670538	20.2534	-0.283366	0.691094
LOC102724416	2.5757	0.0347348	0.982307	1	2.5757	-0.496294	0.756826	NA	2.5757	-1.82821	0.376037	NA	2.5757	3.25405	0.0772818	NA	2.5757	0.676536	0.691275
LOC101926907	3.01536	2.20704	0.187477	1	3.01536	-0.425506	0.779839	NA	3.01536	1.36142	0.448127	NA	3.01536	0.716154	0.642096	NA	3.01536	0.656074	0.691279
NBPF1	1.92083	1.70931	0.236148	1	1.92083	-0.356225	0.798329	NA	1.92083	-0.915025	0.588961	NA	1.92083	4.5621	0.00934164	NA	1.92083	0.66107	0.691289
ZMYND12	0.605095	-2.68766	0.548519	1	0.605095	1.4757	0.743232	NA	0.605095	0	1	NA	0.605095	-0.539656	0.905575	NA	0.605095	-1.73743	0.691311
MRPL55	514.96	0.0138393	0.915919	1	514.96	0.112356	0.387738	0.941267	514.96	0.117158	0.382264	0.739978	514.96	0.108575	0.406318	0.641927	514.96	0.054409	0.691321
CYP27B1	12.9062	0.0398891	0.925661	1	12.9062	0.0448355	0.920092	0.993914	12.9062	-0.138241	0.791345	0.939542	12.9062	0.801879	0.0830048	0.242357	12.9062	-0.249847	0.691357
TTI1	951.385	0.00214446	0.983807	1	951.385	0.0703766	0.501781	0.967383	951.385	-0.0132584	0.902706	0.974366	951.385	-0.11209	0.2902	0.529646	951.385	0.0435309	0.691365
ITM2C	2411.91	0.113753	0.66179	1	2411.91	-0.0852416	0.742742	0.99209	2411.91	-0.0407913	0.875581	0.969123	2411.91	-0.237899	0.359772	0.598239	2411.91	0.103081	0.691411
ECE1-AS1	1.08287	-0.334363	0.885822	1	1.08287	0	1	NA	1.08287	-0.32367	0.88603	NA	1.08287	-1.41817	0.467054	NA	1.08287	0.722319	0.691483
MIR4652	4.69829	-0.359191	0.705214	1	4.69829	0.637748	0.495592	NA	4.69829	-4.81635	0.000822783	0.0461679	4.69829	-0.390284	0.667493	NA	4.69829	-0.380223	0.691576
ILRUN	244.969	-0.295193	0.0783237	1	244.969	-0.246522	0.136373	0.817093	244.969	-0.0211617	0.904138	0.974824	244.969	0.105545	0.528488	0.738724	244.969	0.0683383	0.69174
LOC107986845	1.02629	-4.2429	0.0712017	1	1.02629	2.0463	0.400944	NA	1.02629	0.801121	0.709967	NA	1.02629	-2.08875	0.391253	NA	1.02629	1.0034	0.691963
LOC642366	14.9688	0.695183	0.212884	1	14.9688	0.790249	0.151525	0.833686	14.9688	-0.171469	0.762105	0.930158	14.9688	-1.37323	0.0109433	0.0602133	14.9688	0.213114	0.692002
INS-IGF2	76.9714	-0.460067	0.0816681	1	76.9714	0.0995982	0.712079	0.99209	76.9714	-0.408625	0.140136	0.503076	76.9714	0.104599	0.685167	0.843237	76.9714	-0.104007	0.692277
CPPED1	17.7602	0.358243	0.523136	1	17.7602	0.089023	0.85883	0.993238	17.7602	-0.100578	0.8599	0.963025	17.7602	-0.0589668	0.910274	0.96039	17.7602	-0.223539	0.692283
ALOX12	0.628555	2.80435	0.635144	1	0.628555	2.04282	0.730455	NA	0.628555	-3.36521	0.568025	NA	0.628555	0	1	NA	0.628555	-2.34295	0.692337
RAB36	35.0553	-0.256679	0.488498	1	35.0553	-0.280499	0.434623	0.951188	35.0553	0.32349	0.39498	0.748953	35.0553	0.00105105	0.997824	0.999269	35.0553	0.195906	0.692359
ZFP91-CNTF	71.9453	-0.301163	0.372808	1	71.9453	-0.271677	0.409333	0.944969	71.9453	0.0912807	0.791687	0.939542	71.9453	0.29267	0.378977	0.617224	71.9453	-0.13637	0.692387
ALDH16A1	129.972	-0.270574	0.119419	1	129.972	-0.280681	0.10644	0.773337	129.972	0.0953748	0.608591	0.8721	129.972	-0.0510514	0.778044	0.897758	129.972	-0.0870596	0.692409
LOC107986254	0.777642	0	1	1	0.777642	-3.47788	0.597987	NA	0.777642	0	1	NA	0.777642	2.07498	0.750635	NA	0.777642	2.60784	0.692416
GLIPR1L1	1.24246	-5.69852	0.385379	1	1.24246	3.40472	0.604751	NA	1.24246	0	1	NA	1.24246	0	1	NA	1.24246	2.60783	0.692417
LOC112268130	1.06324	5.08009	0.119427	1	1.06324	-2.31561	0.496168	NA	1.06324	-2.53443	0.444511	NA	1.06324	0.996408	0.771514	NA	1.06324	1.34327	0.692661
LPO	0.93851	0.613853	0.875925	1	0.93851	0.496759	0.899516	NA	0.93851	0	1	NA	0.93851	-1.15709	0.752697	NA	0.93851	1.45566	0.692681
POMC	6.01924	-0.224805	0.808229	1	6.01924	-0.260961	0.755192	NA	6.01924	-0.220233	0.818446	0.950542	6.01924	0.053101	0.948232	0.976274	6.01924	0.336131	0.692998
LOC107984213	0.839959	1.55972	0.64989	1	0.839959	0	1	NA	0.839959	-1.45294	0.675991	NA	0.839959	4.65678	0.175555	NA	0.839959	1.42007	0.693019
LINC02332	0.353559	-2.55108	0.666339	1	0.353559	0.496754	0.933613	NA	0.353559	0	1	NA	0.353559	3.30893	0.574304	NA	0.353559	2.34089	0.693049
CAPZA1	4637.16	0.0647796	0.441191	1	4637.16	0.0540759	0.517494	0.968306	4637.16	-0.00511982	0.951803	0.98717	4637.16	0.112825	0.176873	0.393093	4637.16	-0.0332395	0.693054
DST-AS1	2.42737	0.622387	0.684954	1	2.42737	0.624638	0.71164	NA	2.42737	0.288263	0.849187	NA	2.42737	-0.679475	0.662391	NA	2.42737	-0.623336	0.693331
MYHAS	1.50547	-4.83785	0.133127	1	1.50547	1.70014	0.602076	NA	1.50547	-4.83349	0.13193	NA	1.50547	3.07157	0.350421	NA	1.50547	1.34011	0.693423
C9orf16	158.242	-0.0696192	0.692521	1	158.242	0.0552211	0.749774	0.99209	158.242	-0.0784529	0.672568	0.896497	158.242	0.0285318	0.86949	0.940798	158.242	0.0717181	0.693459
RAB6C-AS1	2.82971	0.400226	0.754788	1	2.82971	0.143484	0.897858	NA	2.82971	-3.74232	0.0158089	NA	2.82971	1.45556	0.188702	NA	2.82971	0.43696	0.693478
NDRG2	62.6941	0.316876	0.161081	1	62.6941	0.183273	0.416059	0.945119	62.6941	0.47684	0.0633616	0.363138	62.6941	0.18975	0.396296	0.634336	62.6941	0.0998151	0.693585
PMPCB	812.376	-0.118906	0.448152	1	812.376	-0.00542855	0.972229	0.998143	812.376	-0.0716756	0.652576	0.888552	812.376	0.0349956	0.821938	0.918011	812.376	0.0625762	0.693644
VAV1	38.1159	-0.0773537	0.827607	1	38.1159	0.0449853	0.892564	0.993238	38.1159	0.845951	0.0151357	0.193417	38.1159	-0.313127	0.360735	0.598755	38.1159	0.142572	0.693745
CAPS2	9.83318	-2.04139	0.00710039	1	9.83318	-1.18443	0.0815567	0.747004	9.83318	-0.374094	0.646378	0.885814	9.83318	-0.0349241	0.957106	0.98034	9.83318	0.271129	0.693889
FLJ32255	5.88324	-0.588555	0.598591	1	5.88324	0.429175	0.682722	NA	5.88324	-1.33191	0.265692	0.650651	5.88324	-0.517978	0.621389	0.802623	5.88324	0.419706	0.693947
LOC105372431	0.398699	0	1	1	0.398699	1.09007	0.851836	NA	0.398699	-1.67073	0.775163	NA	0.398699	-0.0659755	0.991001	NA	0.398699	2.30796	0.694074
LOC100506282	32.8727	0.915746	0.0975921	1	32.8727	0.01941	0.971347	0.998143	32.8727	-1.218	0.0317402	0.269139	32.8727	0.792249	0.155338	0.361609	32.8727	-0.214333	0.694185
ABCA12	0.487801	-1.28086	0.791123	1	0.487801	1.24855	0.795342	NA	0.487801	-0.37079	0.938908	NA	0.487801	-3.54135	0.4529	NA	0.487801	1.87512	0.69427
LOC107986022	2.09469	0.90297	0.561884	1	2.09469	-1.43955	0.308119	NA	2.09469	-0.660916	0.70869	NA	2.09469	-1.51919	0.312562	NA	2.09469	0.749612	0.694448
LRP4	48.6175	-0.307084	0.396518	1	48.6175	-0.309213	0.380504	0.941267	48.6175	0.183329	0.61342	0.873112	48.6175	-0.77093	0.0344162	0.13385	48.6175	-0.155207	0.69445
LOC107986364	0.598221	-2.67164	0.648981	1	0.598221	-3.98957	0.494042	NA	0.598221	3.59769	0.538456	NA	0.598221	0	1	NA	0.598221	2.31356	0.694474
CCDC175	3.46687	-0.255198	0.81682	1	3.46687	0.679366	0.55175	NA	3.46687	-1.78457	0.12815	0.486407	3.46687	-0.564889	0.611709	NA	3.46687	-0.439584	0.694523
DLEU2L	6.3511	-0.351573	0.697288	1	6.3511	-0.150969	0.865425	NA	6.3511	-3.24692	0.0278194	0.254202	6.3511	0.0736727	0.935135	0.970408	6.3511	-0.388493	0.694605
SNW1	559.734	0.0537168	0.635788	1	559.734	0.285156	0.00879977	0.457249	559.734	0.0944584	0.414606	0.763966	559.734	0.2672	0.0130641	0.0681037	559.734	0.0436127	0.694695
ITPRIPL1	234.579	-0.0662217	0.693384	1	234.579	-0.0130812	0.937168	0.99546	234.579	0.133056	0.440649	0.782373	234.579	-0.0435232	0.794413	0.905228	234.579	-0.0699735	0.6947
KCNH4	1.95988	-1.37649	0.468789	1	1.95988	-0.322444	0.8554	NA	1.95988	-0.507076	0.782327	NA	1.95988	1.83938	0.337617	NA	1.95988	0.847397	0.694784
RPSAP52	0.219215	0	1	1	0.219215	-0.232466	0.971952	NA	0.219215	0	1	NA	0.219215	0	1	NA	0.219215	2.59909	0.694817
LOC101927039	2.29561	1.62314	0.397058	1	2.29561	1.62719	0.254383	NA	2.29561	-2.84145	0.104123	NA	2.29561	1.72601	0.229432	NA	2.29561	0.503431	0.694819
MOCS2	146.82	0.139261	0.454255	1	146.82	-0.0559736	0.753511	0.99209	146.82	-0.366591	0.0686665	0.374644	146.82	-0.256862	0.15831	0.366238	146.82	-0.0765922	0.694911
LOC107985969	0.333125	0.6614	0.900677	1	0.333125	0.496756	0.925367	NA	0.333125	0	1	NA	0.333125	2.41247	0.643886	NA	0.333125	-2.05299	0.695053
LOC101928069	4.66401	0.196994	0.830203	1	4.66401	-0.294151	0.740743	NA	4.66401	-2.02559	0.076057	0.392879	4.66401	-1.48292	0.143864	NA	4.66401	-0.459826	0.695111
LOC102724748	28.7814	-0.730147	0.208616	1	28.7814	0.307855	0.595973	0.982562	28.7814	0.243453	0.691023	0.902972	28.7814	-0.585884	0.320222	0.562045	28.7814	-0.236908	0.695141
FRMPD1	5.55375	-0.468424	0.543942	1	5.55375	0.177963	0.823074	NA	5.55375	-0.13932	0.860581	0.963342	5.55375	-0.410571	0.613851	0.798353	5.55375	0.364455	0.695251
IL1R1	4.59725	-0.522395	0.592681	1	4.59725	0.80624	0.396168	NA	4.59725	-0.503446	0.628207	0.87958	4.59725	-1.09063	0.296705	NA	4.59725	0.363903	0.695278
LOC107985323	1.25761	0.654487	0.84475	1	1.25761	1.06378	0.742325	NA	1.25761	5.81515	0.0649324	NA	1.25761	1.37853	0.680342	NA	1.25761	-1.29684	0.695322
TWF1	63.2163	0.106888	0.709327	1	63.2163	-0.26691	0.329276	0.934913	63.2163	0.39549	0.186965	0.570267	63.2163	0.227382	0.404668	0.641025	63.2163	0.110256	0.695329
CHST2	20.0361	-0.256241	0.497888	1	20.0361	0.327828	0.388997	0.941267	20.0361	-0.655385	0.156436	0.524146	20.0361	-1.14712	0.00598835	0.038678	20.0361	-0.175532	0.695357
POLR2J3	4.20577	-0.475762	0.555209	1	4.20577	0.523286	0.531723	NA	4.20577	0.351169	0.690943	0.902972	4.20577	-0.154915	0.851795	NA	4.20577	0.377936	0.695369
UPK3BL2	4.20577	-0.475762	0.555209	1	4.20577	0.523286	0.531723	NA	4.20577	0.351169	0.690943	0.902972	4.20577	-0.154915	0.851795	NA	4.20577	0.377936	0.695369
LCP1	4.83285	0.642338	0.553263	1	4.83285	0.290153	0.744056	NA	4.83285	-1.5392	0.134579	0.494506	4.83285	-0.00247764	0.997784	NA	4.83285	-0.360322	0.695369
TMEM158	150.62	-0.156999	0.491773	1	150.62	-0.047739	0.831523	0.992423	150.62	-0.13701	0.556508	0.851157	150.62	0.039645	0.860349	0.936218	150.62	0.0930803	0.695416
LOC285819	0.342885	0	1	1	0.342885	0.496754	0.934596	NA	0.342885	0.158873	0.978816	NA	0.342885	-0.539652	0.928962	NA	0.342885	-2.34319	0.695427
NCBP2	598.001	-0.00435743	0.982255	1	598.001	-0.171632	0.37775	0.941267	598.001	0.13622	0.490599	0.814676	598.001	0.342036	0.0793661	0.235189	598.001	0.0771376	0.695483
ACRV1	0.404606	0.613268	0.891606	1	0.404606	0.496758	0.91215	NA	0.404606	-0.370791	0.934368	NA	0.404606	-1.80948	0.67812	NA	0.404606	-1.73918	0.69552
MIR568	1.26399	2.41989	0.357394	1	1.26399	-1.08662	0.667839	NA	1.26399	-2.53802	0.340133	NA	1.26399	-2.95202	0.264869	NA	1.26399	0.958801	0.695547
HMGN1	2205.24	-0.0435001	0.560225	1	2205.24	-0.084555	0.247588	0.892517	2205.24	-0.0756471	0.31982	0.695925	2205.24	0.0952639	0.19202	0.412922	2205.24	-0.0290306	0.695586
POLR2M	302.528	0.0592008	0.670457	1	302.528	0.0906607	0.491024	0.964518	302.528	0.0728171	0.602416	0.868927	302.528	0.111586	0.400673	0.637687	302.528	0.0553157	0.695603
LRRC8D	57.2211	0.23879	0.285412	1	57.2211	-0.0361644	0.866265	0.993238	57.2211	0.419186	0.0820673	0.404009	57.2211	-0.484145	0.0395727	0.146866	57.2211	-0.101744	0.695613
LCA5L	7.36764	0.0441902	0.96316	1	7.36764	0.65529	0.387487	NA	7.36764	-0.0866359	0.912792	0.97752	7.36764	0.763918	0.331202	0.572284	7.36764	-0.322258	0.695735
LOC112268187	0.547663	-0.452017	0.89394	1	0.547663	2.56831	0.450759	NA	0.547663	-0.370792	0.916553	NA	0.547663	2.64768	0.436155	NA	0.547663	-1.36854	0.695754
GCOM1	303.269	0.0601689	0.666095	1	303.269	0.0916442	0.487351	0.964518	303.269	0.0958618	0.493202	0.816385	303.269	0.107165	0.420605	0.654825	303.269	0.0553744	0.69589
TARID	2.87437	-0.741442	0.581384	1	2.87437	-0.955808	0.4393	NA	2.87437	0.615298	0.655934	NA	2.87437	-5.04645	0.00152986	NA	2.87437	-0.470415	0.69596
LOC107984277	0.958819	-0.112008	0.962721	1	0.958819	-0.891852	0.707297	NA	0.958819	-0.370793	0.890072	NA	0.958819	-0.0734486	0.976191	NA	0.958819	-0.913399	0.696043
LOC105369782	1.02215	-1.13596	0.727297	1	1.02215	2.77646	0.377734	NA	1.02215	0	1	NA	1.02215	3.77608	0.225407	NA	1.02215	-1.18235	0.696048
TMEM119	0.83204	0.628193	0.849323	1	0.83204	0	1	NA	0.83204	4.87148	0.135099	NA	0.83204	-1.3521	0.683062	NA	0.83204	1.34	0.696054
LOC101928002	0.871356	-2.33637	0.479126	1	0.871356	2.75573	0.402202	NA	0.871356	-1.68946	0.613638	NA	0.871356	0.285165	0.926432	NA	0.871356	1.34	0.696074
ERCC6L2	168.976	-0.203383	0.374571	1	168.976	-0.125134	0.577017	0.981647	168.976	-0.216525	0.353758	0.721534	168.976	-0.270936	0.242952	0.477813	168.976	-0.095081	0.696469
LOC105372245	0.785678	1.67642	0.634337	1	0.785678	4.62897	0.182369	NA	0.785678	3.05581	0.390744	NA	0.785678	-1.33115	0.712616	NA	0.785678	1.42053	0.696536
CETN3	95.9842	0.255364	0.297503	1	95.9842	0.0256653	0.908836	0.993238	95.9842	-0.512094	0.0392597	0.294369	95.9842	0.077824	0.72676	0.867508	95.9842	0.0897424	0.696676
SPINT1	1.47664	0.240589	0.890713	1	1.47664	1.7723	0.381295	NA	1.47664	-1.48058	0.468027	NA	1.47664	0.528245	0.765257	NA	1.47664	-0.70433	0.696781
RRN3P2	2.54431	-2.98643	0.132714	1	2.54431	1.94951	0.362817	NA	2.54431	1.81297	0.404391	NA	2.54431	3.72286	0.073196	NA	2.54431	0.800441	0.696855
NHS	48.2113	0.276455	0.561819	1	48.2113	-0.15583	0.735148	0.99209	48.2113	0.0881485	0.857078	0.962123	48.2113	-1.05633	0.0278623	0.116134	48.2113	-0.184463	0.697068
SYNE1	26.1566	0.00351362	0.99334	1	26.1566	-0.229886	0.569911	0.979131	26.1566	-0.179783	0.691215	0.902972	26.1566	0.0127427	0.975544	0.989054	26.1566	-0.17898	0.697289
LOC102724019	1.54273	-3.31134	0.109824	1	1.54273	1.78033	0.398718	NA	1.54273	0	1	NA	1.54273	-1.4244	0.448647	NA	1.54273	0.698872	0.697289
LOC105374339	2.64108	0.741935	0.543093	1	2.64108	-0.564028	0.619056	NA	2.64108	-0.0805152	0.960678	NA	2.64108	1.3636	0.243622	NA	2.64108	-0.523588	0.69734
ZNF318	224.492	0.0432096	0.772004	1	224.492	-0.0699601	0.634398	0.986217	224.492	-0.327137	0.0391092	0.294085	224.492	-0.282977	0.0646303	0.205341	224.492	-0.0641439	0.697423
OR7E12P	0.513552	0.650282	0.856803	1	0.513552	-0.914023	0.795187	NA	0.513552	-0.0122377	0.997233	NA	0.513552	-0.374843	0.917633	NA	0.513552	1.42064	0.697426
LOC112268168	0.306733	0.66314	0.920686	1	0.306733	2.45883	0.709329	NA	0.306733	0	1	NA	0.306733	1.37752	0.836209	NA	0.306733	-2.56405	0.697454
ABCA13	0.160741	0	1	1	0.160741	0	1	NA	0.160741	0	1	NA	0.160741	0	1	NA	0.160741	-2.56405	0.697454
LOC105372427	0.160741	0	1	1	0.160741	0	1	NA	0.160741	0	1	NA	0.160741	0	1	NA	0.160741	-2.56405	0.697454
NRAP	0.160741	0	1	1	0.160741	0	1	NA	0.160741	0	1	NA	0.160741	0	1	NA	0.160741	-2.56405	0.697454
RGS7BP	0.7622	-3.14442	0.633762	1	0.7622	-1.45795	0.823426	NA	0.7622	0	1	NA	0.7622	4.04951	0.538417	NA	0.7622	-2.56405	0.697455
CKAP2	1145	-0.182172	0.0490833	1	1145	-0.0570243	0.528781	0.968638	1145	-0.32491	0.000726692	0.0434422	1145	0.288211	0.00145181	0.013597	1145	0.0356441	0.697531
UBXN2A	167.999	-0.438775	0.0249323	1	167.999	0.234736	0.221231	0.878205	167.999	-0.0147669	0.942525	0.985157	167.999	-0.0215867	0.913599	0.961288	167.999	0.0805744	0.697537
KCNJ2	0.368679	2.38174	0.686607	1	0.368679	2.45845	0.676688	NA	0.368679	-0.370788	0.950482	NA	0.368679	1.39593	0.815111	NA	0.368679	2.30798	0.697551
LIMD1	50.0019	0.114334	0.735024	1	50.0019	-0.618148	0.0587337	0.69925	50.0019	0.283676	0.422764	0.770873	50.0019	-0.0145521	0.966383	0.984824	50.0019	0.151106	0.697805
IGFBP6	3.95976	-0.832978	0.4302	1	3.95976	-0.705589	0.499389	NA	3.95976	-3.55111	0.0205146	0.225433	3.95976	-0.118448	0.9083	NA	3.95976	0.389417	0.697876
CFAP157	0.65071	-1.43299	0.671806	1	0.65071	-0.394533	0.899387	NA	0.65071	0	1	NA	0.65071	3.11187	0.351626	NA	0.65071	1.33993	0.697878
GANC	99.0119	-0.10732	0.755356	1	99.0119	0.0221524	0.948107	0.996049	99.0119	-0.329749	0.342954	0.713687	99.0119	-0.0844923	0.803595	0.909564	99.0119	-0.135115	0.69797
RAPGEFL1	47.9197	-0.108891	0.730009	1	47.9197	-0.175739	0.572222	0.979564	47.9197	0.362653	0.264345	0.649292	47.9197	0.3714	0.238334	0.471668	47.9197	0.130138	0.698027
RGS11	2.90377	2.29429	0.25298	1	2.90377	0.204305	0.906783	NA	2.90377	2.29973	0.205407	NA	2.90377	-1.66704	0.31684	NA	2.90377	-0.640418	0.698047
RCCD1	841.52	0.161632	0.104781	1	841.52	-0.184612	0.0604358	0.701449	841.52	-0.0731696	0.473483	0.802721	841.52	-0.409064	4.38e-05	0.000889037	841.52	-0.0398266	0.698055
GNPAT	1428.52	0.0662931	0.640149	1	1428.52	-0.0709935	0.612782	0.983834	1428.52	-0.167484	0.241395	0.631088	1428.52	0.0279114	0.842373	0.92833	1428.52	0.0546043	0.698387
TPCN2	112.309	0.0174949	0.962379	1	112.309	-0.365903	0.321868	0.930927	112.309	-0.503372	0.188436	0.571487	112.309	0.355088	0.350154	0.58972	112.309	-0.155746	0.698392
SPEM3	0.340338	0	1	1	0.340338	1.45667	0.806784	NA	0.340338	3.01922	0.611055	NA	0.340338	0.415822	0.944637	NA	0.340338	2.30797	0.698416
ARHGEF18	182.54	0.0467896	0.761518	1	182.54	-0.132193	0.385229	0.941267	182.54	-0.0299237	0.859027	0.96299	182.54	-0.11192	0.469096	0.694323	182.54	0.0631211	0.698466
BRF1	34.7338	-0.0202496	0.946003	1	34.7338	-0.312237	0.28034	0.907913	34.7338	0.376113	0.238619	0.627238	34.7338	-0.0776026	0.806237	0.910189	34.7338	0.143503	0.698469
FAT4	8.01029	0.0695205	0.925949	1	8.01029	-0.162476	0.822008	NA	8.01029	-2.04499	0.032198	0.269787	8.01029	-0.564085	0.450841	0.678925	8.01029	-0.311991	0.698537
ECT2	241.403	-0.0415535	0.784739	1	241.403	-0.00550728	0.969926	0.998141	241.403	-0.035673	0.823722	0.952518	241.403	0.0459031	0.756252	0.88527	241.403	0.0586306	0.6986
ZNF628	48.311	0.110808	0.726866	1	48.311	-0.250645	0.424521	0.948274	48.311	-0.153578	0.642726	0.885331	48.311	0.515244	0.107148	0.286268	48.311	-0.133284	0.6986
ANKRD6	71.8558	0.13199	0.680023	1	71.8558	-0.208232	0.513453	0.968306	71.8558	0.668206	0.0429166	0.306267	71.8558	-0.545429	0.102318	0.277163	71.8558	-0.132117	0.698637
ODF3L2	10.5066	0.0462941	0.945835	1	10.5066	-0.471977	0.488783	0.964518	10.5066	-0.380825	0.592094	0.866682	10.5066	-1.16337	0.132078	0.328432	10.5066	0.359933	0.698643
C1orf105	0.505029	0	1	1	0.505029	1.28466	0.815319	NA	0.505029	0	1	NA	0.505029	2.21187	0.687592	NA	0.505029	-2.11978	0.698706
SCO1	453.189	-0.259869	0.0350596	1	453.189	0.059035	0.622754	0.986217	453.189	0.25531	0.0446882	0.311486	453.189	0.158989	0.193019	0.414456	453.189	-0.0498505	0.698732
RNF11	288.211	0.219761	0.154434	1	288.211	-0.0651275	0.663061	0.986936	288.211	-0.0770699	0.627815	0.87942	288.211	0.360864	0.0147622	0.0742067	288.211	-0.0586897	0.698768
DCK	24.1517	-0.265992	0.552664	1	24.1517	0.577295	0.148228	0.829218	24.1517	-0.484073	0.285901	0.668537	24.1517	0.364118	0.361589	0.59925	24.1517	-0.15995	0.698947
YIPF7	0.416066	0.809393	0.889523	1	0.416066	0.504665	0.930569	NA	0.416066	0	1	NA	0.416066	-2.00253	0.730514	NA	0.416066	-2.24514	0.698959
LOC107986820	0.587934	-4.14778	0.482525	1	0.587934	-3.95007	0.504143	NA	0.587934	0	1	NA	0.587934	1.39597	0.815999	NA	0.587934	2.30797	0.698984
LOC105370148	2.2037	-0.313452	0.829207	1	2.2037	0.164486	0.895445	NA	2.2037	1.24647	0.347862	NA	2.2037	-0.226545	0.871843	NA	2.2037	0.494063	0.699159
BCAS1	1.26125	-0.899977	0.747557	1	1.26125	0.200976	0.939171	NA	1.26125	3.278	0.214347	NA	1.26125	2.85448	0.281011	NA	1.26125	0.961112	0.699208
LOC101927055	0.942283	0.252432	0.921552	1	0.942283	-0.857704	0.721857	NA	0.942283	0	1	NA	0.942283	-3.20807	0.173044	NA	0.942283	-0.873759	0.699266
ALOXE3	12.8722	0.975242	0.306879	1	12.8722	-0.334802	0.727083	0.99209	12.8722	0.829494	0.398557	0.751246	12.8722	-0.308742	0.747973	0.880571	12.8722	0.363734	0.699303
NKILA	48.8306	-0.489527	0.348805	1	48.8306	-0.443508	0.38609	0.941267	48.8306	-1.2976	0.0188487	0.215742	48.8306	-0.698163	0.173611	0.388697	48.8306	-0.204178	0.699342
GLUD2	7.66362	-1.67641	0.0392347	1	7.66362	0.10955	0.87398	NA	7.66362	0.599149	0.386721	0.742784	7.66362	-0.119864	0.853878	0.933495	7.66362	-0.283894	0.699526
COL6A4P1	0.658576	-1.38108	0.685744	1	0.658576	-0.140444	0.964592	NA	0.658576	-2.82014	0.396386	NA	0.658576	-0.539659	0.876649	NA	0.658576	1.33986	0.699533
PDE4D	86.548	0.052059	0.814433	1	86.548	0.195483	0.36737	0.94012	86.548	-0.447061	0.05272	0.33487	86.548	-0.097322	0.655712	0.823809	86.548	-0.0872691	0.699577
LMNB2	323.576	0.0724947	0.538227	1	323.576	0.127258	0.271944	0.902233	323.576	-0.0723331	0.555018	0.850098	323.576	-0.17738	0.139146	0.339209	323.576	0.0495685	0.699667
ETS2	59.7651	-0.0632943	0.79806	1	59.7651	0.261036	0.279406	0.907615	59.7651	-0.27575	0.298172	0.679543	59.7651	-0.352275	0.153103	0.358532	59.7651	-0.100155	0.699769
CEP41	196.666	-0.0883933	0.642596	1	196.666	-0.189622	0.30945	0.924963	196.666	-0.0905538	0.638822	0.883801	196.666	-0.093274	0.615049	0.799266	196.666	-0.0751224	0.699848
LOC107986118	1.17818	0.274308	0.915907	1	1.17818	1.45756	0.533279	NA	1.17818	-0.370793	0.888192	NA	1.17818	1.8062	0.401535	NA	1.17818	-0.962882	0.70006
LOC105375938	1.05405	-1.60304	0.769321	1	1.05405	0	1	NA	1.05405	-2.40509	0.658125	NA	1.05405	-2.15926	0.691933	NA	1.05405	2.05353	0.700171
LMCD1-AS1	0.619368	0.661247	0.899391	1	0.619368	0	1	NA	0.619368	0	1	NA	0.619368	-3.43815	0.5023	NA	0.619368	1.96269	0.700182
LOC105374128	6.2255	0.955224	0.270199	1	6.2255	-0.777866	0.360149	NA	6.2255	-1.85347	0.0717899	0.383366	6.2255	0.0245458	0.978091	0.990454	6.2255	0.340146	0.700293
OCIAD1-AS1	4.33841	0.292495	0.744167	1	4.33841	-0.306247	0.764411	NA	4.33841	-2.72767	0.037772	0.289207	4.33841	0.95384	0.3172	NA	4.33841	-0.463382	0.70041
ZNF91	27.5871	-0.59102	0.122498	1	27.5871	0.187129	0.606404	0.983142	27.5871	0.470298	0.234523	0.623106	27.5871	-1.11419	0.00559229	0.0367241	27.5871	0.147211	0.700468
LTBP3	61.9569	-0.0104352	0.970114	1	61.9569	0.13941	0.616212	0.984978	61.9569	0.242018	0.389086	0.744069	61.9569	-0.376533	0.187494	0.407654	61.9569	0.120197	0.70048
LOC105371157	0.270826	0.456457	0.925904	1	0.270826	-0.250622	0.958936	NA	0.270826	0	1	NA	0.270826	-0.539655	0.912957	NA	0.270826	1.89033	0.700659
LINC00345	0.546973	-0.344856	0.921128	1	0.546973	1.17235	0.727948	NA	0.546973	-0.370792	0.917903	NA	0.546973	-2.34653	0.500077	NA	0.546973	-1.36789	0.700699
ZIC1	22.1	0.113956	0.792832	1	22.1	0.114642	0.789912	0.99209	22.1	-1.33838	0.0107403	0.167988	22.1	-0.0165633	0.968042	0.985547	22.1	-0.17191	0.700774
BAG4	217.382	-0.157189	0.384148	1	217.382	0.0889535	0.610863	0.983642	217.382	-0.228383	0.220698	0.608533	217.382	0.186142	0.282503	0.521764	217.382	-0.068043	0.700898
LOC105374995	1.71634	2.12373	0.325018	1	1.71634	-0.47117	0.838377	NA	1.71634	0.0720508	0.967577	NA	1.71634	-0.0388462	0.982664	NA	1.71634	0.702795	0.70092
VWA2	0.507199	1.17932	0.804814	1	0.507199	2.46335	0.611544	NA	0.507199	0	1	NA	0.507199	0.433515	0.930072	NA	0.507199	1.89028	0.700922
COL6A6	0.740696	2.37034	0.510324	1	0.740696	-2.75624	0.440735	NA	0.740696	-2.32208	0.513463	NA	0.740696	-0.539658	0.884314	NA	0.740696	1.4211	0.700982
GIPC2	1.63943	0.961285	0.681433	1	1.63943	-2.31534	0.312873	NA	1.63943	-0.822155	0.690785	NA	1.63943	4.01519	0.0588732	NA	1.63943	-0.894586	0.70105
KCNG3	6.10842	-0.512181	0.468703	1	6.10842	-0.00580216	0.993052	NA	6.10842	-0.485479	0.537636	0.841016	6.10842	-0.899692	0.229765	0.461564	6.10842	-0.299121	0.701064
LOC107986084	7.49529	0.700169	0.376077	1	7.49529	0.303258	0.691057	NA	7.49529	1.60447	0.0644912	0.365354	7.49529	-1.5662	0.0754619	0.228084	7.49529	-0.339153	0.701091
TBC1D25	327.218	0.0309696	0.810584	1	327.218	-0.0769116	0.546498	0.974368	327.218	-0.463525	0.000765646	0.0445709	327.218	-0.41893	0.00162668	0.0147682	327.218	-0.0538365	0.701118
SAP30BP	355.225	-0.0270347	0.847644	1	355.225	0.0889024	0.519321	0.968306	355.225	0.337061	0.0190139	0.216984	355.225	0.209636	0.126254	0.319172	355.225	0.0543263	0.701181
TFEB	16.7472	0.574547	0.345783	1	16.7472	0.0714464	0.902104	0.993238	16.7472	-0.469485	0.457221	0.793201	16.7472	-0.431544	0.459198	0.685701	16.7472	0.22896	0.701308
ZFPM2	34.8574	0.179956	0.565586	1	34.8574	-0.111866	0.715034	0.99209	34.8574	-0.470471	0.184517	0.566925	34.8574	0.515192	0.127017	0.320513	34.8574	0.14437	0.701375
AASDH	186.489	0.0574441	0.773022	1	186.489	-0.0579824	0.762381	0.99209	186.489	0.283375	0.15489	0.522609	186.489	-0.0454973	0.811614	0.912853	186.489	0.073913	0.701406
TPP1	1479.33	0.0622414	0.581328	1	1479.33	-0.185716	0.0980768	0.760283	1479.33	-0.145476	0.203609	0.587603	1479.33	-0.456973	5.28e-05	0.00103237	1479.33	0.0445705	0.701439
CTRB1	2.47072	0.0971511	0.945363	1	2.47072	0.356759	0.78716	NA	2.47072	3.63591	0.0184175	NA	2.47072	0.602418	0.635767	NA	2.47072	0.558411	0.701449
CALHM2	0.896554	0.193621	0.914395	1	0.896554	-0.970657	0.624243	NA	0.896554	1.33623	0.532413	NA	0.896554	-2.72278	0.173938	NA	0.896554	-0.721992	0.701564
ERVK13-1	111.963	-0.385473	0.119492	1	111.963	-0.544346	0.0269453	0.575088	111.963	-0.170112	0.51744	0.831198	111.963	-0.214659	0.405458	0.641458	111.963	0.112558	0.701574
MCM3AP	448.759	0.097265	0.444634	1	448.759	-0.00515492	0.967466	0.998141	448.759	-0.0690433	0.601676	0.868526	448.759	-0.222922	0.0883663	0.252778	448.759	0.0538802	0.70162
SRP68	2080.41	0.0681336	0.357847	1	2080.41	0.0464552	0.525855	0.968306	2080.41	0.144886	0.0544581	0.339835	2080.41	0.0825915	0.260505	0.4966	2080.41	-0.0287163	0.701664
FBXL17	60.9431	0.302797	0.266411	1	60.9431	0.0538807	0.838986	0.992693	60.9431	0.531989	0.0547749	0.339867	60.9431	-0.284905	0.314009	0.555646	60.9431	-0.125005	0.701703
PLPP2	0.667611	-2.32453	0.469705	1	0.667611	0.49676	0.879611	NA	0.667611	-0.370792	0.909988	NA	0.667611	3.92488	0.207847	NA	0.667611	-1.16929	0.701734
ZNF781	0.648666	0.656172	0.856637	1	0.648666	2.75161	0.431656	NA	0.648666	4.03036	0.248886	NA	0.648666	1.37832	0.704606	NA	0.648666	-1.34487	0.701812
SAP30L-AS1	0.593949	0.614422	0.863528	1	0.593949	1.49789	0.663998	NA	0.593949	-0.370792	0.917447	NA	0.593949	1.73343	0.609407	NA	0.593949	-1.3216	0.701873
LINC02576	0.523563	0.690254	0.839558	1	0.523563	-0.8094	0.812121	NA	0.523563	0	1	NA	0.523563	-1.99332	0.570807	NA	0.523563	-1.36773	0.701893
KLK7	5.50184	-1.73602	0.100477	1	5.50184	-0.422764	0.680525	NA	5.50184	0.439576	0.671059	0.895995	5.50184	0.973647	0.324563	0.566172	5.50184	-0.381784	0.701959
ZNF20	17.6498	-0.199614	0.771481	1	17.6498	0.636651	0.372866	0.94012	17.6498	-0.306573	0.673784	0.89709	17.6498	1.35832	0.0455459	0.161602	17.6498	0.260685	0.70196
ZNF625-ZNF20	17.6498	-0.199614	0.771481	1	17.6498	0.636651	0.372866	0.94012	17.6498	-0.306573	0.673784	0.89709	17.6498	1.35832	0.0455459	0.161602	17.6498	0.260685	0.70196
MKLN1	2113.11	0.103395	0.400072	1	2113.11	0.240473	0.0488291	0.682386	2113.11	0.0081299	0.947429	0.985832	2113.11	0.0169211	0.889595	0.949729	2113.11	0.0469866	0.702002
IDH1-AS1	22.3541	-0.0978981	0.835795	1	22.3541	-0.540284	0.265056	0.899985	22.3541	0.378795	0.438068	0.781155	22.3541	-0.343782	0.403928	0.640343	22.3541	0.16189	0.702259
STX3	153.508	0.0185497	0.92782	1	153.508	-0.129647	0.515744	0.968306	153.508	0.0812458	0.703137	0.90832	153.508	-0.368106	0.0685259	0.21402	153.508	0.0765187	0.70235
KCNJ10	0.329648	-0.375708	0.950718	1	0.329648	3.2367	0.589101	NA	0.329648	0	1	NA	0.329648	1.37758	0.820829	NA	0.329648	2.31242	0.702382
LOC105372521	0.586772	0	1	1	0.586772	-2.00218	0.740151	NA	0.586772	0	1	NA	0.586772	-2.38986	0.687527	NA	0.586772	2.28699	0.7024
LOC105369509	0.315575	0	1	1	0.315575	0.266204	0.965659	NA	0.315575	-1.15072	0.852349	NA	0.315575	-1.41787	0.818425	NA	0.315575	-2.34373	0.70251
ADORA2B	114.536	-0.0859167	0.677916	1	114.536	-0.0289945	0.885608	0.993238	114.536	-0.669011	0.00299716	0.0947364	114.536	0.0946128	0.644339	0.816281	114.536	-0.0835034	0.702519
LOC107984787	1.18807	-1.35643	0.691311	1	1.18807	0.301963	0.932361	NA	1.18807	-1.79933	0.621087	NA	1.18807	3.41474	0.339408	NA	1.18807	1.42131	0.702562
LOC112268089	38.5546	-0.459047	0.414406	1	38.5546	-0.324364	0.563069	0.978206	38.5546	-0.871334	0.135839	0.496204	38.5546	0.476611	0.394943	0.633287	38.5546	0.235123	0.702563
PGBD2	18.8395	-1.13586	0.175481	1	18.8395	-0.414805	0.613696	0.983998	18.8395	0.390043	0.651239	0.888204	18.8395	-0.54065	0.517612	0.731831	18.8395	0.320786	0.702662
USP8	354.343	-0.139932	0.417094	1	354.343	0.239535	0.162726	0.839905	354.343	0.0537572	0.762718	0.930158	354.343	-0.0250652	0.88581	0.948468	354.343	-0.0692555	0.702883
LOC105375669	1.20083	-0.275451	0.898603	1	1.20083	2.0464	0.401802	NA	1.20083	1.88719	0.388384	NA	1.20083	1.37952	0.593386	NA	1.20083	0.916682	0.703137
LOC101929418	1.01956	-1.11207	0.661453	1	1.01956	0	1	NA	1.01956	-0.777798	0.717729	NA	1.01956	-1.76762	0.462542	NA	1.01956	-0.937996	0.70322
LOC105374727	16.2498	0.837261	0.218444	1	16.2498	0.011068	0.985701	0.999254	16.2498	0.0754702	0.907289	0.976069	16.2498	-0.782908	0.207108	0.433432	16.2498	-0.23323	0.703244
SATL1	1.65075	-1.40673	0.372066	1	1.65075	-1.78791	0.26513	NA	1.65075	-2.23921	0.254263	NA	1.65075	-1.47141	0.397057	NA	1.65075	-0.723818	0.703294
LOC105378228	0.638544	-0.905301	0.796908	1	0.638544	-3.26272	0.368643	NA	0.638544	0	1	NA	0.638544	3.87916	0.281222	NA	0.638544	1.42141	0.70336
LOC101927354	2.25559	1.46062	0.424347	1	2.25559	0.829494	0.450068	NA	2.25559	-1.48565	0.308537	NA	2.25559	1.49141	0.171956	NA	2.25559	-0.597239	0.703389
LOC107986302	0.944377	0.994307	0.652194	1	0.944377	2.98029	0.15748	NA	0.944377	3.14225	0.149852	NA	0.944377	2.30801	0.254686	NA	0.944377	0.755899	0.70339
DDT	18.8467	-0.188016	0.686069	1	18.8467	0.0178167	0.96907	0.998141	18.8467	-0.497721	0.311192	0.688325	18.8467	-0.251375	0.599778	0.789255	18.8467	0.200074	0.70368
EZH2	976.578	0.0574635	0.486671	1	976.578	-0.0807138	0.317481	0.929196	976.578	0.0399151	0.639555	0.883801	976.578	-0.0920044	0.263068	0.499563	976.578	0.0331689	0.703758
TOMM34	349.549	0.016695	0.890901	1	349.549	-0.0303159	0.797517	0.99209	349.549	0.152504	0.224362	0.613199	349.549	0.0223784	0.851619	0.932295	349.549	-0.0489541	0.704023
SLC25A16	79.6104	-0.125826	0.629871	1	79.6104	0.00687348	0.978708	0.999254	79.6104	-0.111688	0.68528	0.90147	79.6104	0.0314524	0.905879	0.958164	79.6104	-0.112615	0.704025
LOC728024	23.629	-0.336286	0.367823	1	23.629	0.280258	0.426344	0.948357	23.629	0.105009	0.788787	0.938665	23.629	0.340014	0.344571	0.584315	23.629	-0.14359	0.704054
MGAT5B	4.7659	0.12822	0.898821	1	4.7659	-0.0834518	0.93302	NA	4.7659	2.54189	0.0249504	0.244672	4.7659	-3.32415	0.0187041	NA	4.7659	0.41928	0.704169
LOC102724843	0.36835	0	1	1	0.36835	1.35616	0.73427	NA	0.36835	2.08344	0.5983	NA	0.36835	0.432504	0.914603	NA	0.36835	-1.51366	0.70422
LOC105370274	0.674954	3.57696	0.320295	1	0.674954	-1.0068	0.782218	NA	0.674954	1.24437	0.731298	NA	0.674954	-1.32996	0.720502	NA	0.674954	1.42152	0.704236
CYP27A1	5.45712	1.25332	0.211386	1	5.45712	0.0122926	0.989243	NA	5.45712	-0.199552	0.847094	0.958788	5.45712	0.0880118	0.922308	0.965834	5.45712	0.393336	0.704251
TRMT44	126.899	0.00265251	0.990273	1	126.899	0.24186	0.265137	0.899985	126.899	0.105537	0.640301	0.883988	126.899	0.336129	0.121656	0.312057	126.899	0.0876404	0.704282
CDH2	99.3447	0.534341	0.0128126	1	99.3447	0.267395	0.199294	0.864244	99.3447	-0.352494	0.113527	0.46229	99.3447	-0.177651	0.403362	0.63997	99.3447	-0.0906086	0.704335
APPBP2	781.283	0.0822624	0.476403	1	781.283	0.212594	0.0611998	0.706494	781.283	0.223811	0.0576592	0.347414	781.283	0.0883553	0.440979	0.671416	781.283	0.0447366	0.704473
PSD2	0.998634	1.40358	0.554289	1	0.998634	-1.8051	0.407491	NA	0.998634	-0.518833	0.826446	NA	0.998634	1.03616	0.687489	NA	0.998634	-0.942095	0.704492
PHF14	362.481	-0.0867567	0.638023	1	362.481	0.143831	0.428648	0.948856	362.481	0.193464	0.298028	0.679519	362.481	0.228802	0.213748	0.442609	362.481	0.0732091	0.704522
LOC105378099	0.306862	-0.335595	0.957135	1	0.306862	0.266039	0.965925	NA	0.306862	-1.09154	0.860927	NA	0.306862	0	1	NA	0.306862	-2.34388	0.704537
LOC105374897	0.330514	1.20105	0.742924	1	0.330514	1.43764	0.692691	NA	0.330514	-0.370792	0.921393	NA	0.330514	0	1	NA	0.330514	1.42156	0.704592
CYP2B7P	2.32004	1.09016	0.573727	1	2.32004	2.48125	0.20954	NA	2.32004	-2.21186	0.212027	NA	2.32004	-1.00749	0.59288	NA	2.32004	0.624588	0.7047
LOC105371060	3.66132	-1.25702	0.359226	1	3.66132	1.19925	0.325045	NA	3.66132	-3.16815	0.0365541	0.285539	3.66132	-3.17883	0.0435467	NA	3.66132	-0.516033	0.704705
SEC14L2	36.4753	0.0910292	0.793621	1	36.4753	-0.28599	0.39768	0.94274	36.4753	0.480465	0.18026	0.561029	36.4753	0.00925382	0.978435	0.990454	36.4753	-0.152264	0.704725
FBXL3	767.792	0.0115188	0.935075	1	767.792	0.210009	0.131061	0.811619	767.792	-0.103997	0.469184	0.800288	767.792	0.0895215	0.522752	0.734608	767.792	0.0539895	0.704733
LRRN4CL	1.62433	0.884793	0.53104	1	1.62433	-2.35196	0.146902	NA	1.62433	-1.13792	0.431639	NA	1.62433	-0.427161	0.825306	NA	1.62433	0.576695	0.704747
THRSP	11.4062	-0.730066	0.54158	1	11.4062	0.836212	0.492708	0.964518	11.4062	1.20959	0.326335	0.701057	11.4062	1.68332	0.19269	0.413894	11.4062	0.464433	0.70475
LOC100506258	1.55026	-3.30723	0.227627	1	1.55026	-2.51297	0.372995	NA	1.55026	-0.370793	0.898259	NA	1.55026	-3.67055	0.154539	NA	1.55026	-1.00317	0.704822
BISPR	7.87602	-0.93453	0.194817	1	7.87602	0.0674305	0.925988	NA	7.87602	0.414765	0.729344	0.918035	7.87602	-1.62511	0.0307113	0.124023	7.87602	0.265459	0.704834
ABCB1	24.1361	0.0206164	0.967699	1	24.1361	0.967935	0.0544189	0.694671	24.1361	0.897937	0.0924437	0.425356	24.1361	-0.558422	0.275701	0.51509	24.1361	0.201043	0.704878
LOC105374968	0.829225	0	1	1	0.829225	1.00126	0.7504	NA	0.829225	-2.75325	0.374141	NA	0.829225	3.92854	0.203963	NA	0.829225	-1.14491	0.704918
LOC105373485	23.805	0.225805	0.578516	1	23.805	-0.822513	0.0453852	0.669223	23.805	-1.59543	0.00105505	0.0534895	23.805	0.135603	0.724718	0.86694	23.805	0.192054	0.70506
TNFRSF1B	4.19379	-3.8605	0.218003	1	4.19379	-0.075965	0.980192	NA	4.19379	-0.0132158	0.996818	0.999858	4.19379	5.57452	0.087095	NA	4.19379	-1.2948	0.705158
PHF2	164.563	-0.062282	0.774276	1	164.563	0.0157681	0.941522	0.99546	164.563	-0.191518	0.392702	0.746584	164.563	-0.186694	0.387951	0.62671	164.563	-0.084029	0.705163
HAUS5	361.732	-0.0844626	0.474959	1	361.732	-0.145852	0.212638	0.873395	361.732	-0.0128088	0.917542	0.978705	361.732	-0.249763	0.0361146	0.137871	361.732	-0.0486957	0.705165
ERGIC1	138.48	-0.0630629	0.719415	1	138.48	-0.257832	0.134824	0.814612	138.48	-0.0263608	0.886227	0.970569	138.48	0.372017	0.034989	0.135065	138.48	0.072465	0.70519
ZMYM4-AS1	0.383712	1.77763	0.729553	1	0.383712	-2.2007	0.666937	NA	0.383712	-1.09544	0.832169	NA	0.383712	-0.539655	0.917175	NA	0.383712	-1.93957	0.705237
LOC105370518	8.35363	0.190194	0.864829	1	8.35363	-0.604965	0.581391	NA	8.35363	-1.65855	0.156396	0.524146	8.35363	2.25054	0.0428579	0.154595	8.35363	0.422186	0.705343
DRC7	2.80477	1.0211	0.559149	1	2.80477	0.767861	0.539862	NA	2.80477	-0.611193	0.679823	NA	2.80477	-0.187225	0.86459	NA	2.80477	-0.436664	0.705492
LOC105373126	1.78283	-2.50166	0.243524	1	1.78283	2.6418	0.208249	NA	1.78283	-2.78498	0.192187	NA	1.78283	2.38198	0.199895	NA	1.78283	0.709944	0.705517
ARRDC2	33.2543	0.289532	0.344454	1	33.2543	0.0401541	0.893293	0.993238	33.2543	0.391901	0.241118	0.631076	33.2543	-0.53738	0.100239	0.27375	33.2543	0.122794	0.705553
LOC101929227	0.36802	-1.31589	0.726947	1	0.36802	0.34838	0.923602	NA	0.36802	-1.30328	0.72629	NA	0.36802	-0.403621	0.913837	NA	0.36802	1.4217	0.705642
LOC105372482	45.7084	0.026657	0.935435	1	45.7084	0.0478435	0.886053	0.993238	45.7084	0.0614375	0.856572	0.96189	45.7084	-0.899633	0.00522465	0.0349129	45.7084	0.125268	0.705691
MSC	10.21	0.553784	0.478911	1	10.21	-0.536505	0.492806	0.964518	10.21	-0.482562	0.603203	0.869701	10.21	0.0523664	0.946745	0.975418	10.21	0.360101	0.70583
MAK	26.4771	0.497446	0.235976	1	26.4771	0.128832	0.744416	0.99209	26.4771	-0.225074	0.581524	0.862107	26.4771	0.404485	0.279662	0.519022	26.4771	-0.158795	0.70594
PTPRG-AS1	28.3948	0.197546	0.560701	1	28.3948	0.398249	0.221442	0.878205	28.3948	1.30631	9.95e-05	0.014963	28.3948	-0.158761	0.615028	0.799266	28.3948	0.131073	0.706018
CRBN	173.549	0.212999	0.193736	1	173.549	0.147004	0.358154	0.94012	173.549	-0.212425	0.214274	0.601276	173.549	0.314273	0.0476793	0.166648	173.549	-0.062488	0.706022
ABL1	332.712	-0.0768589	0.650109	1	332.712	0.156127	0.354491	0.94012	332.712	0.0577085	0.740806	0.921371	332.712	0.0622332	0.713725	0.860022	332.712	0.0653576	0.706139
MIR7-1	0.472515	0	1	1	0.472515	0	1	NA	0.472515	4.00789	0.515586	NA	0.472515	-1.8993	0.759124	NA	0.472515	2.34262	0.706148
BZW1	85.9082	-0.0990776	0.68943	1	85.9082	0.0995504	0.681757	0.987729	85.9082	0.566555	0.0296094	0.262341	85.9082	0.262572	0.2978	0.537906	85.9082	-0.0996635	0.70637
CSNK2A2	65.0275	0.394913	0.0763861	1	65.0275	-0.408658	0.039917	0.641207	65.0275	0.330555	0.144847	0.509076	65.0275	-0.0135144	0.949926	0.976963	65.0275	-0.0853645	0.706399
ZNF283	59.0241	0.473316	0.141581	1	59.0241	0.151759	0.622172	0.986217	59.0241	0.22897	0.487289	0.812305	59.0241	-0.407672	0.196274	0.418845	59.0241	0.120984	0.706429
CYP2R1	102.949	-0.060064	0.800101	1	102.949	0.0446554	0.846517	0.992693	102.949	-0.270572	0.263769	0.648696	102.949	-0.244948	0.283688	0.522563	102.949	-0.0894244	0.706508
MLYCD	82.365	0.028882	0.909978	1	82.365	0.179052	0.489558	0.964518	82.365	-0.000847112	0.997499	1	82.365	-0.121311	0.639203	0.814051	82.365	0.105473	0.706693
THUMPD1	372.288	-0.060862	0.682144	1	372.288	0.263366	0.0673413	0.719687	372.288	0.0794668	0.600831	0.868506	372.288	0.231484	0.114972	0.300646	372.288	-0.0563942	0.706981
AKR1C3	0.871182	1.43626	0.584768	1	0.871182	-1.56194	0.562243	NA	0.871182	1.55279	0.576416	NA	0.871182	0.375644	0.874373	NA	0.871182	-0.965957	0.707073
MIR4482	0.636763	2.83788	0.438574	1	0.636763	2.61089	0.476356	NA	0.636763	-1.48176	0.690976	NA	0.636763	3.22687	0.37583	NA	0.636763	1.42188	0.707098
DPY19L1P2	0.968791	-1.19504	0.53088	1	0.968791	0.261407	0.88842	NA	0.968791	2.29415	0.302198	NA	0.968791	0.44841	0.821483	NA	0.968791	-0.772823	0.707189
LINC00643	0.638162	-1.72478	0.619786	1	0.638162	-1.99943	0.564895	NA	0.638162	-3.01796	0.377292	NA	0.638162	-1.6854	0.623952	NA	0.638162	1.33954	0.707273
GCHFR	12.6037	0.155425	0.85768	1	12.6037	0.821621	0.341101	0.938294	12.6037	0.0400681	0.962993	0.990261	12.6037	-0.408253	0.628521	0.80717	12.6037	-0.344011	0.70734
SLC10A3	247.811	0.132933	0.454623	1	247.811	-0.385629	0.0291875	0.582815	247.811	-0.144522	0.436446	0.780191	247.811	-0.0609004	0.73603	0.872757	247.811	-0.0686258	0.707431
LOC102723409	0.42646	-2.27432	0.650303	1	0.42646	-1.44375	0.7707	NA	0.42646	-0.37079	0.941521	NA	0.42646	3.12953	0.529343	NA	0.42646	1.88913	0.70753
BEX4	1124.75	-0.0425299	0.660153	1	1124.75	-0.147814	0.120968	0.802692	1124.75	0.0168683	0.865393	0.965184	1124.75	-0.176753	0.0662785	0.209012	1124.75	0.0363935	0.707554
JMJD7	31.958	-0.701258	0.0424473	1	31.958	0.143706	0.65405	0.986879	31.958	0.292484	0.428505	0.774932	31.958	0.25293	0.42889	0.661857	31.958	0.144413	0.707704
TMED10P1	4.28981	1.41095	0.149014	1	4.28981	-0.722758	0.431125	NA	4.28981	0.551979	0.589555	0.865375	4.28981	0.279069	0.770202	NA	4.28981	-0.404563	0.707731
STIMATE-MUSTN1	29.2986	-0.450615	0.30178	1	29.2986	-0.482409	0.267106	0.899985	29.2986	-0.882868	0.0671407	0.371509	29.2986	0.0435606	0.923088	0.965941	29.2986	0.167935	0.707738
NEU3	148.298	0.0885787	0.722094	1	148.298	-0.221107	0.369439	0.94012	148.298	-0.578225	0.0256748	0.247978	148.298	0.0934232	0.709333	0.85702	148.298	-0.100841	0.707854
PRRG3	4.98331	0.995501	0.236683	1	4.98331	0.381615	0.562777	NA	4.98331	0.102012	0.893437	0.972117	4.98331	0.017298	0.981847	NA	4.98331	-0.29848	0.707889
EXTL3-AS1	0.544307	4.25761	0.474624	1	0.544307	-0.479358	0.936913	NA	0.544307	0	1	NA	0.544307	0	1	NA	0.544307	-2.24465	0.707991
SLC19A1	147.377	-0.162084	0.22201	1	147.377	0.137059	0.298016	0.924263	147.377	0.208262	0.148452	0.514799	147.377	0.23004	0.119236	0.307969	147.377	0.0686534	0.708046
SLC12A8	11.8269	0.388362	0.509841	1	11.8269	0.538351	0.350756	0.94012	11.8269	-1.34674	0.0646317	0.365564	11.8269	-0.254443	0.658129	0.825132	11.8269	-0.226529	0.70806
LOC105372705	14.3747	-0.355953	0.484285	1	14.3747	0.530554	0.306564	0.924963	14.3747	0.660789	0.26923	0.654195	14.3747	0.958902	0.0657746	0.208005	14.3747	0.192014	0.708097
CRTC3-AS1	0.631897	0	1	1	0.631897	3.69627	0.256001	NA	0.631897	-0.013355	0.996757	NA	0.631897	-2.49426	0.449503	NA	0.631897	-1.24022	0.70817
INTS5	50.8558	0.141755	0.611803	1	50.8558	0.0329241	0.904584	0.993238	50.8558	-0.289083	0.334365	0.707561	50.8558	-0.0770735	0.794992	0.905231	50.8558	0.130055	0.708203
PRSS57	0.620363	0	1	1	0.620363	-1.43991	0.752294	NA	0.620363	0	1	NA	0.620363	-0.126876	0.977188	NA	0.620363	1.6362	0.708388
ZAP70	1.32886	3.02405	0.181371	1	1.32886	-1.22994	0.569518	NA	1.32886	-1.73484	0.452735	NA	1.32886	-0.0471094	0.981919	NA	1.32886	-0.8904	0.708415
ZNF32	126.228	0.14839	0.420864	1	126.228	0.0604203	0.731331	0.99209	126.228	0.329181	0.0854136	0.410142	126.228	-0.136345	0.448955	0.677279	126.228	-0.0702124	0.708422
ZNF410	445.607	-0.0773643	0.535694	1	445.607	-0.02317	0.849215	0.992693	445.607	-0.00102371	0.993733	0.998926	445.607	0.159477	0.195002	0.417972	445.607	0.0468431	0.708526
LOC105373636	0.560034	0	1	1	0.560034	3.12137	0.495873	NA	0.560034	0	1	NA	0.560034	2.20661	0.633681	NA	0.560034	-1.74201	0.708583
LOC100287896	19.5849	-0.25994	0.654794	1	19.5849	-0.412621	0.429799	0.949124	19.5849	-1.35829	0.0229941	0.237789	19.5849	-0.59375	0.239668	0.473714	19.5849	-0.204509	0.708623
BLOC1S6	860.594	-0.00172753	0.985072	1	860.594	-0.0114095	0.899789	0.993238	860.594	-0.139841	0.142635	0.506872	860.594	0.0472997	0.605544	0.792878	860.594	-0.0355934	0.708641
LOC105369373	0.484914	-3.04541	0.62853	1	0.484914	-2.43608	0.7002	NA	0.484914	0	1	NA	0.484914	-3.11878	0.619124	NA	0.484914	-2.35122	0.708688
LOC107986000	8.80379	1.61305	0.061736	1	8.80379	0.0102852	0.99009	NA	8.80379	0.459753	0.600243	0.868201	8.80379	0.434257	0.6111	0.796017	8.80379	0.33864	0.708715
FAM83F	0.27151	0.663168	0.920683	1	0.27151	-3.14538	0.633937	NA	0.27151	0	1	NA	0.27151	-0.53965	0.935452	NA	0.27151	2.4765	0.708765
LOC105371667	0.215862	0	1	1	0.215862	0	1	NA	0.215862	-1.50605	0.82019	NA	0.215862	1.37752	0.836209	NA	0.215862	2.4765	0.708765
MIR610	0.14667	0.663249	0.920673	1	0.14667	0	1	NA	0.14667	0	1	NA	0.14667	0	1	NA	0.14667	2.4765	0.708765
PLSCR2	0.168887	0.663227	0.920675	1	0.168887	0.496752	0.940573	NA	0.168887	0	1	NA	0.168887	0	1	NA	0.168887	2.4765	0.708765
WNT6	0.80796	1.49436	0.546988	1	0.80796	0.490465	0.848656	NA	0.80796	-2.79537	0.252731	NA	0.80796	0.325522	0.885053	NA	0.80796	-0.940686	0.708948
CD22	0.546489	0	1	1	0.546489	0	1	NA	0.546489	-1.49931	0.773515	NA	0.546489	-2.60197	0.611617	NA	0.546489	-1.93939	0.708982
SNORD65	0.297705	0	1	1	0.297705	0.502849	0.926384	NA	0.297705	0	1	NA	0.297705	-1.08302	0.841465	NA	0.297705	-2.02135	0.709115
DHDDS	87.208	0.390636	0.128879	1	87.208	0.000506464	0.998387	0.999327	87.208	0.134748	0.611048	0.872616	87.208	0.506095	0.0434345	0.156055	87.208	0.105357	0.709158
SLC34A2	4.3857	-0.29226	0.725935	1	4.3857	0.490551	0.531147	NA	4.3857	-0.176991	0.842711	0.957965	4.3857	0.487362	0.492309	NA	4.3857	0.284072	0.709233
PLIN2	297.744	-0.0597713	0.711418	1	297.744	-0.144516	0.35925	0.94012	297.744	0.0468263	0.780754	0.935714	297.744	0.132479	0.400227	0.637397	297.744	0.0611712	0.709416
NUP107	106.095	-0.0254057	0.888578	1	106.095	-0.0721759	0.680586	0.987729	106.095	0.13183	0.503119	0.823156	106.095	0.106735	0.55301	0.756547	106.095	0.0755703	0.709421
VEPH1	0.69295	0	1	1	0.69295	-3.16425	0.351091	NA	0.69295	3.62801	0.28282	NA	0.69295	-2.25059	0.496437	NA	0.69295	-1.29395	0.709484
ELOVL1	57.3314	0.357157	0.163162	1	57.3314	0.0490857	0.844003	0.992693	57.3314	0.12624	0.650821	0.887888	57.3314	0.253694	0.325625	0.567241	57.3314	0.105963	0.709615
LOC102723403	2.3371	-1.03891	0.492845	1	2.3371	1.4736	0.399914	NA	2.3371	-1.49854	0.406068	NA	2.3371	-3.00967	0.118832	NA	2.3371	-0.604249	0.709768
LOC107985875	2.50243	3.72977	0.084996	1	2.50243	-1.01615	0.620528	NA	2.50243	-0.10826	0.954029	NA	2.50243	1.98292	0.287499	NA	2.50243	0.737321	0.709773
CYB561D2	250.947	0.0281429	0.868676	1	250.947	-0.106088	0.525082	0.968306	250.947	0.155511	0.385372	0.742235	250.947	-0.306268	0.0787904	0.234389	250.947	0.0663483	0.709806
HAGH	318.766	0.314236	0.0217268	1	318.766	0.162347	0.224127	0.878205	318.766	0.0663383	0.635152	0.882306	318.766	-0.240351	0.0745675	0.226224	318.766	-0.0511641	0.710015
ERG28	340.354	-0.00658841	0.953871	1	340.354	-0.0909088	0.40911	0.944969	340.354	-0.358096	0.00410662	0.112279	340.354	0.161468	0.152173	0.357245	340.354	0.0437852	0.710023
PTPRH	1.75205	-1.18728	0.522629	1	1.75205	1.13496	0.416161	NA	1.75205	-1.19922	0.41133	NA	1.75205	1.70405	0.230081	NA	1.75205	0.471688	0.710027
ETFB	484.146	-0.176412	0.116005	1	484.146	-0.0449842	0.682348	0.987729	484.146	0.0466206	0.683352	0.90084	484.146	-0.036499	0.739588	0.874843	484.146	0.0434718	0.710102
B3GNT2	22.9553	-0.463528	0.268089	1	22.9553	0.0331571	0.932369	0.99546	22.9553	0.351814	0.399958	0.752568	22.9553	0.0247332	0.950941	0.977315	22.9553	0.152196	0.71014
RNF222	0.571488	-2.31299	0.51494	1	0.571488	-0.302699	0.931912	NA	0.571488	-0.821676	0.810378	NA	0.571488	-0.503723	0.883939	NA	0.571488	1.33942	0.710171
MTMR14	108.127	0.126593	0.525639	1	108.127	-0.193421	0.321411	0.930927	108.127	0.170471	0.421542	0.770335	108.127	0.0616309	0.766228	0.890917	108.127	0.0834222	0.710421
PPP1R26-AS1	23.8457	-0.560262	0.174624	1	23.8457	-0.258032	0.510947	0.968306	23.8457	0.406799	0.33483	0.707683	23.8457	-0.200261	0.637589	0.813142	23.8457	-0.183273	0.710443
LOC105370614	0.878569	-1.17795	0.762623	1	0.878569	3.35246	0.400668	NA	0.878569	-2.50142	0.532877	NA	0.878569	3.58303	0.371529	NA	0.878569	-1.51429	0.710553
ALDH1A3	24.5178	0.108967	0.792989	1	24.5178	-0.795453	0.0354093	0.613338	24.5178	0.332862	0.425031	0.772301	24.5178	-1.24931	0.00226092	0.0190058	24.5178	-0.159643	0.710624
CDCA4	1647.3	0.127448	0.155747	1	1647.3	0.0976956	0.270408	0.90025	1647.3	0.268358	0.00300946	0.0948803	1647.3	0.0552531	0.535905	0.744506	1647.3	0.0337107	0.710783
INTS6L-AS1	6.21327	1.0477	0.370532	1	6.21327	0.344333	0.765039	NA	6.21327	0.203136	0.863793	0.964923	6.21327	0.50431	0.668264	0.831363	6.21327	-0.505921	0.710859
LOC105375304	7.25592	-1.09894	0.19835	1	7.25592	0.00987862	0.991102	NA	7.25592	-2.02983	0.0275922	0.253018	7.25592	-0.00536505	0.994922	0.997944	7.25592	0.327106	0.711009
LOC105378730	1.10278	0.718138	0.755948	1	1.10278	-0.133315	0.955439	NA	1.10278	-1.77444	0.495098	NA	1.10278	-0.501105	0.831426	NA	1.10278	0.992029	0.711202
PPIP5K1P1-CATSPER2	19.9373	0.545214	0.348197	1	19.9373	0.463253	0.413781	0.945119	19.9373	-0.080592	0.89139	0.97154	19.9373	0.763278	0.181903	0.400648	19.9373	0.227708	0.711377
TF	2.81349	-1.97505	0.183702	1	2.81349	2.74937	0.074521	NA	2.81349	0.226107	0.839337	NA	2.81349	0.859603	0.451626	NA	2.81349	-0.393934	0.711382
PP12613	0.281515	1.78448	0.787679	1	0.281515	2.04331	0.757188	NA	0.281515	0	1	NA	0.281515	0	1	NA	0.281515	-2.44038	0.711515
H2BC6	0.355979	0	1	1	0.355979	0	1	NA	0.355979	0	1	NA	0.355979	1.49836	0.821204	NA	0.355979	2.43934	0.711544
LOC51145	0.756989	-3.69572	0.293421	1	0.756989	-1.60685	0.657362	NA	0.756989	0	1	NA	0.756989	-2.64089	0.458082	NA	0.756989	1.34407	0.711577
PPP4R1	105.733	-0.0188743	0.93621	1	105.733	-0.0313565	0.889598	0.993238	105.733	0.259838	0.286355	0.668894	105.733	0.298027	0.191302	0.41212	105.733	0.0905664	0.711627
THPO	3.5197	-1.01119	0.437808	1	3.5197	1.01042	0.396921	NA	3.5197	1.32456	0.358889	0.725197	3.5197	-1.70708	0.205516	NA	3.5197	-0.508287	0.711659
PTGIR	31.278	-0.270771	0.504144	1	31.278	0.00668422	0.986453	0.999254	31.278	-0.629173	0.15072	0.517742	31.278	-0.624542	0.133085	0.329784	31.278	-0.170454	0.71179
LOC100505588	6.1411	-0.76133	0.377725	1	6.1411	0.553484	0.503092	NA	6.1411	-1.55491	0.143769	0.508094	6.1411	0.244071	0.781423	0.899156	6.1411	-0.31679	0.711871
SSU72	415.508	-0.167546	0.172193	1	415.508	-0.381392	0.001634	0.245281	415.508	0.195567	0.131409	0.490216	415.508	-0.125405	0.312924	0.554425	415.508	-0.0475636	0.711874
NOP53	734.273	-0.0237571	0.869263	1	734.273	0.0530365	0.710362	0.99209	734.273	-0.282192	0.053974	0.339216	734.273	0.0210811	0.88186	0.946993	734.273	0.0532781	0.711986
BEND4	110.495	-0.0894779	0.681014	1	110.495	-0.158823	0.445714	0.956047	110.495	-0.098594	0.657967	0.890525	110.495	0.0256751	0.903842	0.957237	110.495	0.0828568	0.711987
RASA4B	4.5499	1.16824	0.262409	1	4.5499	-0.910157	0.385728	NA	4.5499	-0.832175	0.43697	0.780581	4.5499	0.0834537	0.932794	NA	4.5499	0.322784	0.712215
GATD1	280.253	0.052896	0.714716	1	280.253	-0.0375064	0.793863	0.99209	280.253	-0.0901193	0.546028	0.846406	280.253	-0.462316	0.00232314	0.0193497	280.253	0.0604759	0.712254
LINC00648	49.4516	-0.187946	0.636209	1	49.4516	0.355128	0.360806	0.94012	49.4516	-0.179714	0.659219	0.890766	49.4516	-0.302863	0.444081	0.673714	49.4516	0.150863	0.712662
NCKAP5L	197.816	0.147463	0.389252	1	197.816	0.0652638	0.700131	0.990457	197.816	0.092326	0.608162	0.872098	197.816	-0.423887	0.0187992	0.0878887	197.816	0.0726305	0.712956
CDKAL1	205.095	-0.0131307	0.953011	1	205.095	0.130505	0.552719	0.975959	205.095	0.371353	0.0961191	0.43354	205.095	0.30238	0.165606	0.376777	205.095	0.082593	0.712996
WNT16	0.291427	0.6628	0.916246	1	0.291427	-3.19737	0.608528	NA	0.291427	0	1	NA	0.291427	-1.49756	0.811376	NA	0.291427	2.30803	0.713046
LOC101928234	0.419175	-3.475	0.483327	1	0.419175	0.874765	0.859538	NA	0.419175	0	1	NA	0.419175	-0.539655	0.914937	NA	0.419175	-1.83635	0.713112
MIPEP	67.65	-0.559603	0.024506	1	67.65	-0.0762047	0.749469	0.99209	67.65	-0.404812	0.140451	0.503235	67.65	-0.079706	0.742558	0.877015	67.65	-0.101331	0.713376
CXXC4	53.3922	-0.105765	0.715457	1	53.3922	-0.226054	0.421576	0.947136	53.3922	-0.0576297	0.843198	0.95816	53.3922	0.400492	0.15575	0.36222	53.3922	-0.105935	0.713615
NRSN2	310.777	-0.328503	0.0864904	1	310.777	-0.0345885	0.856247	0.993238	310.777	0.309093	0.114406	0.462581	310.777	-0.22812	0.236895	0.469755	310.777	-0.0728446	0.713779
AP1M1	1200.97	-0.0530662	0.547362	1	1200.97	-0.158119	0.0714309	0.728701	1200.97	0.279512	0.0021504	0.0787012	1200.97	-0.0717429	0.42061	0.654825	1200.97	-0.0341095	0.713871
C15orf56	0.526724	0	1	1	0.526724	-0.457802	0.9249	NA	0.526724	0	1	NA	0.526724	-0.982192	0.833528	NA	0.526724	-1.74394	0.71388
MRPS9-AS2	4.72638	0.719112	0.476163	1	4.72638	1.44813	0.179683	NA	4.72638	2.41009	0.0300905	0.264834	4.72638	0.926871	0.287027	NA	4.72638	-0.339857	0.714028
DECR1	135.203	0.375683	0.107023	1	135.203	-0.124133	0.581972	0.981647	135.203	0.10403	0.660439	0.891076	135.203	-0.246808	0.274895	0.513981	135.203	0.087357	0.7141
LOC283028	0.790766	-0.313779	0.883725	1	0.790766	0.829473	0.648333	NA	0.790766	0.326447	0.867428	NA	0.790766	1.6575	0.368407	NA	0.790766	-0.679975	0.714114
KIAA0754	82.1558	-0.797054	0.00283199	1	82.1558	-0.18762	0.480449	0.963979	82.1558	-0.0753174	0.788598	0.938665	82.1558	1.35228	3.73e-06	0.000126654	82.1558	0.110438	0.714135
GPR4	1.24417	0.100362	0.964227	1	1.24417	0.959911	0.666951	NA	1.24417	3.07839	0.167029	NA	1.24417	-2.06376	0.276019	NA	1.24417	-0.761537	0.714192
LINC00597	21.5329	0.105551	0.797644	1	21.5329	0.39153	0.340697	0.938294	21.5329	-0.199641	0.653025	0.888555	21.5329	0.688414	0.0999891	0.273465	21.5329	-0.169379	0.714318
MIR5690	0.372735	-2.6145	0.60954	1	0.372735	-2.29545	0.652453	NA	0.372735	-0.370789	0.942898	NA	0.372735	1.39548	0.78744	NA	0.372735	1.88799	0.714338
GPR183	0.496743	-3.34713	0.590439	1	0.496743	-1.44128	0.818787	NA	0.496743	0	1	NA	0.496743	2.38039	0.703803	NA	0.496743	2.2789	0.714349
LOC105370754	3.85748	1.42039	0.309866	1	3.85748	0.411801	0.688206	NA	3.85748	0.861443	0.366049	0.728889	3.85748	0.518561	0.58989	NA	3.85748	-0.376911	0.714517
NDUFA6	288.087	0.00496993	0.978279	1	288.087	0.0813164	0.647238	0.986879	288.087	0.164628	0.37905	0.738059	288.087	0.329481	0.0624236	0.200701	288.087	-0.0652204	0.71463
STRC	1.49011	-1.03038	0.508814	1	1.49011	-1.12123	0.467683	NA	1.49011	0.267231	0.866682	NA	1.49011	2.37934	0.20876	NA	1.49011	0.697887	0.714674
ADAMTS6	11.354	-0.089242	0.88532	1	11.354	1.63972	0.0093176	0.462138	11.354	-0.136141	0.824913	0.952821	11.354	-0.108547	0.845366	0.92978	11.354	0.222449	0.714796
BRD7	228.243	-0.0739859	0.663623	1	228.243	-0.102186	0.533259	0.969181	228.243	-0.167759	0.336331	0.708989	228.243	-0.178728	0.286956	0.525972	228.243	0.0649462	0.7148
GIP	2.65977	-0.24815	0.858212	1	2.65977	-0.903354	0.55388	NA	2.65977	0.187755	0.902657	NA	2.65977	0.867345	0.56225	NA	2.65977	0.529097	0.714934
CAPN2	838.368	-0.105613	0.419332	1	838.368	-0.187619	0.148765	0.829853	838.368	-0.0693344	0.605061	0.870635	838.368	-0.0838682	0.522743	0.734608	838.368	-0.0489325	0.71514
TP53BP2	155.381	0.0734618	0.688091	1	155.381	-0.261301	0.144406	0.823458	155.381	-0.253314	0.195044	0.58038	155.381	-0.0157441	0.930361	0.968939	155.381	0.0686699	0.715242
SNPH	28.2852	0.648206	0.062916	1	28.2852	0.0339539	0.92131	0.99432	28.2852	0.0796515	0.830525	0.954276	28.2852	-0.547741	0.160576	0.369574	28.2852	-0.136722	0.715395
RNVU1-14	0.692604	0.422362	0.901771	1	0.692604	0.49676	0.892558	NA	0.692604	3.62358	0.308117	NA	0.692604	-2.84547	0.421509	NA	0.692604	1.33921	0.715399
LOC107984000	6.8882	-2.15113	0.0278522	1	6.8882	-0.25608	0.770008	NA	6.8882	-0.218015	0.849007	0.959355	6.8882	0.426537	0.561793	0.762658	6.8882	-0.265243	0.715441
NEK8	47.6381	-0.00487653	0.988141	1	47.6381	-0.0165246	0.959842	0.996684	47.6381	1.13902	0.000956802	0.0506115	47.6381	-0.711196	0.0377675	0.142201	47.6381	0.130574	0.715461
SLC7A5P2	183.184	0.370316	0.103021	1	183.184	0.296173	0.195269	0.86414	183.184	0.546308	0.0177946	0.2078	183.184	0.122604	0.594845	0.786091	183.184	0.0871118	0.715487
MMRN2	3.24869	0.174406	0.908049	1	3.24869	-0.0964214	0.948229	NA	3.24869	-2.31051	0.233647	0.623049	3.24869	1.25899	0.397306	NA	3.24869	0.546953	0.715517
LOC400464	1.92281	-2.65591	0.0742443	1	1.92281	-1.42403	0.257308	NA	1.92281	-1.78736	0.314185	NA	1.92281	-0.790797	0.547422	NA	1.92281	0.4749	0.715587
SNORA12	10.0615	0.751927	0.282966	1	10.0615	-0.882156	0.211181	0.872288	10.0615	-1.46291	0.0584251	0.349981	10.0615	-0.0382387	0.954229	0.978893	10.0615	-0.285179	0.715596
LOC107986195	1.09975	2.60507	0.30414	1	1.09975	-1.42134	0.5989	NA	1.09975	-3.52305	0.155171	NA	1.09975	0.21506	0.928317	NA	1.09975	0.847583	0.715633
SLC35G1	208.711	-0.353357	0.0336776	1	208.711	-0.193498	0.238098	0.88631	208.711	-0.315051	0.0680128	0.373442	208.711	-0.0095446	0.95444	0.978972	208.711	0.0646088	0.716065
TRPM3	0.807256	2.11866	0.561632	1	0.807256	1.25794	0.719725	NA	0.807256	-1.10822	0.768361	NA	0.807256	2.24055	0.550481	NA	0.807256	-1.36593	0.71608
CLIP2	7.18851	-0.487325	0.50209	1	7.18851	0.198879	0.772803	NA	7.18851	-1.41383	0.0893486	0.418045	7.18851	-1.13007	0.108345	0.288669	7.18851	-0.248678	0.716198
INPP5F	229.005	0.0160811	0.925158	1	229.005	-0.00336546	0.983993	0.999254	229.005	-0.254746	0.152063	0.51934	229.005	-0.601587	0.000590361	0.0069438	229.005	-0.0669207	0.71643
PRNP	94.9887	0.0153268	0.936527	1	94.9887	0.142137	0.437798	0.952593	94.9887	-0.100449	0.626815	0.879199	94.9887	0.0891503	0.629119	0.807483	94.9887	-0.0741265	0.716496
SQOR	3.11721	-0.122919	0.917446	1	3.11721	0.158053	0.872007	NA	3.11721	-3.25946	0.0329662	0.272917	3.11721	0.655269	0.525992	NA	3.11721	0.366355	0.716573
LOC105373496	0.379567	-1.09172	0.765153	1	0.379567	1.97355	0.583535	NA	0.379567	0	1	NA	0.379567	-0.928097	0.792009	NA	0.379567	1.33917	0.716639
HYAL3	36.7769	-0.244888	0.405258	1	36.7769	0.258767	0.359285	0.94012	36.7769	0.473788	0.117625	0.469262	36.7769	0.0224797	0.941731	0.973497	36.7769	-0.159461	0.71685
ANKH	91.5685	-0.0673967	0.786069	1	91.5685	0.22785	0.352304	0.94012	91.5685	-0.174605	0.509437	0.826956	91.5685	-0.114098	0.648552	0.819063	91.5685	-0.0985944	0.716866
LIPE	3.21533	0.354288	0.7767	1	3.21533	0.0485619	0.969707	NA	3.21533	-0.198665	0.878523	0.969923	3.21533	1.05541	0.4269	NA	3.21533	-0.551966	0.716898
USP48	811.686	0.118758	0.19986	1	811.686	-0.000824437	0.992703	0.999254	811.686	-0.103619	0.273499	0.657742	811.686	0.100848	0.264205	0.501155	811.686	0.0348575	0.717186
RBFOX2	165.768	0.00809801	0.971035	1	165.768	-0.12583	0.570837	0.979131	165.768	0.0584777	0.799525	0.942607	165.768	-0.296927	0.200987	0.425202	165.768	-0.0872668	0.717229
B4GALT3	208.067	-0.0545933	0.695102	1	208.067	0.137936	0.31004	0.924963	208.067	-0.012709	0.931296	0.981838	208.067	0.106432	0.433692	0.665519	208.067	-0.0544598	0.717267
RNF217-AS1	2.56025	1.00552	0.469468	1	2.56025	0.335209	0.796074	NA	2.56025	-0.440616	0.796868	NA	2.56025	-2.82565	0.0713317	NA	2.56025	-0.540595	0.717282
CDK16	1631	-0.00961443	0.930421	1	1631	-0.174633	0.111767	0.781556	1631	-0.00613174	0.956144	0.988542	1631	-0.169847	0.123107	0.31417	1631	0.0406554	0.717301
LOC105373754	0.491959	-1.22516	0.753294	1	0.491959	-3.71717	0.329752	NA	0.491959	0	1	NA	0.491959	-0.751764	0.842494	NA	0.491959	1.42315	0.717392
RBBP8	172.667	-0.0595699	0.740693	1	172.667	0.0614403	0.722215	0.99209	172.667	-0.35524	0.0604526	0.355026	172.667	0.0774484	0.661039	0.826487	172.667	-0.0676381	0.717406
ALB	2.21164	0.88072	0.631838	1	2.21164	2.01612	0.263254	NA	2.21164	-0.485873	0.717892	NA	2.21164	1.48499	0.287241	NA	2.21164	0.448582	0.717469
LOC107986023	0.388334	0.612714	0.906788	1	0.388334	0.60853	0.905297	NA	0.388334	0	1	NA	0.388334	0.959105	0.851509	NA	0.388334	1.88747	0.717483
LOC105374940	1.22323	-0.363163	0.901322	1	1.22323	3.77661	0.166035	NA	1.22323	2.53027	0.349677	NA	1.22323	-2.09549	0.455796	NA	1.22323	-0.950479	0.717503
LOC105372998	3.99143	0.773762	0.753759	1	3.99143	0.321665	0.877745	NA	3.99143	-1.438	0.575474	0.858324	3.99143	0.0173524	0.993567	NA	3.99143	-0.800871	0.71752
LOC107986457	0.414973	3.11096	0.587725	1	0.414973	0.504388	0.930064	NA	0.414973	0	1	NA	0.414973	-0.539653	0.926222	NA	0.414973	-2.08463	0.717732
LOC107986593	2.83594	-0.0617958	0.968744	1	2.83594	-1.46274	0.281603	NA	2.83594	-0.99125	0.512584	NA	2.83594	0.999998	0.44514	NA	2.83594	0.55237	0.717802
TMEM184A	1.95258	-0.733621	0.697937	1	1.95258	0.593532	0.743633	NA	1.95258	0.469452	0.825911	NA	1.95258	1.59888	0.345929	NA	1.95258	-0.653957	0.717893
ZNF469	1.6469	0.815448	0.770511	1	1.6469	-2.51964	0.376248	NA	1.6469	-0.25872	0.923758	NA	1.6469	0	1	NA	1.6469	1.06308	0.718258
DLGAP1-AS1	2.15737	0.0283121	0.986319	1	2.15737	-0.436141	0.820605	NA	2.15737	0.682196	0.698726	NA	2.15737	1.82639	0.266172	NA	2.15737	0.616129	0.718573
SNORA62	0.74166	-1.28174	0.734862	1	0.74166	2.7781	0.44708	NA	0.74166	-0.146517	0.968897	NA	0.74166	2.32256	0.517992	NA	0.74166	-1.32477	0.718609
ENGASE	115.764	0.00644245	0.975889	1	115.764	-0.0418372	0.84369	0.992693	115.764	-0.221946	0.329308	0.702888	115.764	-0.782227	0.000626626	0.00727607	115.764	0.0850805	0.718831
ADAMTS14	3.15804	-0.819184	0.670548	1	3.15804	-2.2235	0.148913	NA	3.15804	0.0247769	0.987295	0.997141	3.15804	-0.87376	0.554515	NA	3.15804	0.539829	0.718839
FAM86HP	42.5906	1.96679	0.000579022	0.620698	42.5906	-0.179457	0.747032	0.99209	42.5906	0.628259	0.262445	0.648033	42.5906	-0.687036	0.225222	0.456351	42.5906	-0.208273	0.718855
SEC62	1454.13	0.0277802	0.751507	1	1454.13	0.190525	0.0265364	0.569963	1454.13	0.191465	0.0314346	0.269139	1454.13	0.289438	0.000717485	0.00802942	1454.13	0.0311608	0.719188
SHANK1	1.49146	0.619972	0.779875	1	1.49146	1.40929	0.448284	NA	1.49146	-1.16986	0.588137	NA	1.49146	-2.5975	0.181679	NA	1.49146	-0.579843	0.719403
C2orf74	67.2155	-0.405318	0.151518	1	67.2155	-0.0581123	0.827709	0.992423	67.2155	0.155317	0.585774	0.863732	67.2155	-0.0981531	0.705768	0.854907	67.2155	-0.0942113	0.719441
LINC01772	6.43942	-0.669469	0.520579	1	6.43942	0.460764	0.659296	NA	6.43942	1.42697	0.180937	0.561674	6.43942	0.157306	0.88305	0.947215	6.43942	0.390424	0.719562
LOC105376505	9.59908	0.910181	0.329615	1	9.59908	-0.5705	0.446252	0.956047	9.59908	0.258704	0.743585	0.923344	9.59908	0.573013	0.429483	0.662108	9.59908	-0.251915	0.719569
LRRC42	37.1214	-0.271883	0.37223	1	37.1214	0.188531	0.521988	0.968306	37.1214	-0.0644653	0.846821	0.958788	37.1214	-0.169458	0.573402	0.771083	37.1214	-0.118494	0.719582
ARHGAP5	622.61	-0.0603675	0.516982	1	622.61	0.203273	0.0224451	0.546697	622.61	-0.161067	0.0987399	0.436862	622.61	0.087105	0.337658	0.578399	622.61	-0.033594	0.719638
NCAM1-AS1	0.434982	-1.32099	0.841193	1	0.434982	-2.82709	0.66595	NA	0.434982	-1.09064	0.868353	NA	0.434982	-2.57738	0.692886	NA	0.434982	-2.34496	0.719647
KIF9-AS1	5.76983	1.21945	0.184912	1	5.76983	0.366638	0.674026	NA	5.76983	0.1097	0.915791	0.977981	5.76983	-0.259818	0.765381	0.890423	5.76983	-0.348925	0.719653
EN1	78.1558	0.228706	0.287871	1	78.1558	-0.399557	0.061331	0.706981	78.1558	0.405203	0.0701243	0.379072	78.1558	-0.0314475	0.88331	0.947294	78.1558	0.0790314	0.719713
ZNF217	646.035	0.0458017	0.802927	1	646.035	-0.0463959	0.798146	0.99209	646.035	0.155829	0.397197	0.750411	646.035	0.10871	0.548519	0.753384	646.035	0.0650635	0.719751
EIF4H	95.9075	-0.0532785	0.813116	1	95.9075	-0.0712249	0.739078	0.99209	95.9075	-0.197187	0.408916	0.759327	95.9075	0.217745	0.30415	0.545509	95.9075	-0.0792488	0.719823
HOXA6	495.275	0.135649	0.316088	1	495.275	-0.0994519	0.461508	0.961004	495.275	0.120137	0.38668	0.742784	495.275	0.257718	0.0610738	0.197629	495.275	0.0515219	0.719949
LOC107985259	0.507575	0.822431	0.817928	1	0.507575	-1.42017	0.696515	NA	0.507575	0.371354	0.916487	NA	0.507575	2.6152	0.456106	NA	0.507575	-1.29182	0.720456
TMEM269	13.7123	1.06815	0.0852172	1	13.7123	0.498542	0.392132	0.941267	13.7123	1.3179	0.0242894	0.241542	13.7123	-0.00652977	0.990023	0.995782	13.7123	-0.203868	0.720562
IGF2	77.1011	-0.460042	0.0841747	1	77.1011	0.0998988	0.71339	0.99209	77.1011	-0.409253	0.142507	0.506872	77.1011	0.104483	0.688008	0.845234	77.1011	-0.0946853	0.720604
LINC02076	0.764185	0	1	1	0.764185	1.45044	0.694564	NA	0.764185	-0.0576506	0.986752	NA	0.764185	-0.561033	0.874512	NA	0.764185	-1.32752	0.720609
DDIT4L	4.54822	-0.822757	0.375214	1	4.54822	0.14112	0.884855	NA	4.54822	0.269966	0.778367	0.935244	4.54822	0.107885	0.907057	NA	4.54822	-0.402822	0.720826
LOC112268025	57.1006	-0.24136	0.676284	1	57.1006	-0.465926	0.421378	0.947136	57.1006	0.255761	0.663436	0.891791	57.1006	-0.472026	0.42142	0.655523	57.1006	-0.212995	0.72088
SNORA6	1.48541	1.43942	0.408794	1	1.48541	-2.3117	0.153234	NA	1.48541	-1.69927	0.366276	NA	1.48541	3.10375	0.108151	NA	1.48541	0.587509	0.720996
RNF123	1905.95	-0.139878	0.16866	1	1905.95	-0.194096	0.0561963	0.69925	1905.95	0.165995	0.107066	0.450351	1905.95	-0.176644	0.0826432	0.241789	1905.95	-0.0372964	0.721022
TMEM259	335.361	-0.171023	0.167516	1	335.361	0.194941	0.119108	0.79543	335.361	-0.122139	0.351663	0.720885	335.361	0.0527203	0.673992	0.834939	335.361	0.0474687	0.721042
FBXO44	327.298	0.0267948	0.862684	1	327.298	-0.0162849	0.9158	0.993238	327.298	0.119057	0.456322	0.792382	327.298	-0.0413864	0.789875	0.902732	327.298	-0.0585696	0.721174
NFE2L1	195.919	-0.171852	0.367383	1	195.919	-0.31332	0.0961714	0.760283	195.919	0.0955838	0.636888	0.882896	195.919	-0.00737398	0.969423	0.986054	195.919	0.0711903	0.721271
CELF6	2.24326	2.45001	0.224291	1	2.24326	0.0480834	0.975905	NA	2.24326	0.364053	0.831923	NA	2.24326	0.370116	0.817356	NA	2.24326	-0.58735	0.72128
USP2-AS1	21.6743	0.532149	0.374938	1	21.6743	-0.484797	0.407361	0.944969	21.6743	0.235148	0.695723	0.904149	21.6743	0.351908	0.547093	0.752348	21.6743	0.230411	0.7213
SH3BGRL2	446.17	0.0132848	0.92554	1	446.17	-0.0569455	0.68224	0.987729	446.17	-0.323424	0.0263156	0.250268	446.17	-0.0853554	0.540108	0.747912	446.17	0.0508593	0.721477
IZUMO1	2.42054	0.398905	0.750209	1	2.42054	1.06168	0.431841	NA	2.42054	-3.18671	0.0509763	NA	2.42054	-1.02096	0.422574	NA	2.42054	-0.553651	0.721627
ZDHHC7	265.289	0.137585	0.414839	1	265.289	-0.116864	0.481076	0.963979	265.289	-0.117739	0.497622	0.819771	265.289	0.172777	0.30185	0.542657	265.289	-0.0622837	0.721654
ALDOB	0.162135	0	1	1	0.162135	0	1	NA	0.162135	0	1	NA	0.162135	1.37752	0.836209	NA	0.162135	-2.35091	0.721747
SLITRK6	0.265115	-1.28017	0.847605	1	0.265115	0.496752	0.940573	NA	0.265115	-1.50605	0.82019	NA	0.265115	0	1	NA	0.265115	-2.35091	0.721747
CLDN14	0.13884	0	1	1	0.13884	0	1	NA	0.13884	0	1	NA	0.13884	0	1	NA	0.13884	-2.35091	0.721747
LINC01690	0.13884	0	1	1	0.13884	0	1	NA	0.13884	0	1	NA	0.13884	0	1	NA	0.13884	-2.35091	0.721747
LOC101929935	0.13884	0	1	1	0.13884	0	1	NA	0.13884	0	1	NA	0.13884	0	1	NA	0.13884	-2.35091	0.721747
LOC105376576	0.13884	0	1	1	0.13884	0	1	NA	0.13884	0	1	NA	0.13884	0	1	NA	0.13884	-2.35091	0.721747
LRRN1	0.324241	0	1	1	0.324241	2.06689	0.754447	NA	0.324241	0	1	NA	0.324241	1.82604	0.782532	NA	0.324241	-2.35091	0.721747
MIR593	0.13884	0	1	1	0.13884	0	1	NA	0.13884	0	1	NA	0.13884	0	1	NA	0.13884	-2.35091	0.721747
ULK4P3	0.13884	0	1	1	0.13884	0	1	NA	0.13884	0	1	NA	0.13884	0	1	NA	0.13884	-2.35091	0.721747
GORAB-AS1	0.2296	-2.55468	0.699611	1	0.2296	0	1	NA	0.2296	0	1	NA	0.2296	0	1	NA	0.2296	-2.3509	0.721747
ZNF280B	1.88167	1.03776	0.580969	1	1.88167	0.0371906	0.983378	NA	1.88167	-1.12139	0.557258	NA	1.88167	0.673652	0.737215	NA	1.88167	0.678098	0.721913
LOC100507283	0.653764	-2.31252	0.516283	1	0.653764	1.45988	0.682172	NA	0.653764	4.16389	0.230539	NA	0.653764	1.37833	0.703282	NA	0.653764	-1.24558	0.72198
LOC107984781	0.75021	-1.97644	0.589773	1	0.75021	-0.315907	0.929758	NA	0.75021	0.1357	0.969095	NA	0.75021	0	1	NA	0.75021	1.33896	0.722016
ACVR1	91.0178	0.114995	0.689769	1	91.0178	-0.451457	0.109228	0.777773	91.0178	0.0519284	0.864042	0.965024	91.0178	-0.114203	0.692422	0.847214	91.0178	-0.104596	0.722106
GALNT10	65.2688	0.121836	0.721996	1	65.2688	-0.235772	0.481601	0.963979	65.2688	0.0712144	0.837727	0.956133	65.2688	-0.778798	0.0252293	0.108458	65.2688	-0.135366	0.722156
LOC105375259	14.2678	-0.15785	0.807738	1	14.2678	0.326974	0.610383	0.983642	14.2678	0.399978	0.541165	0.84333	14.2678	-1.97859	0.00404371	0.0291075	14.2678	-0.231594	0.722194
LINC01424	8.23992	0.562145	0.45331	1	8.23992	-0.273585	0.689494	NA	8.23992	0.284514	0.708519	0.910205	8.23992	-0.131877	0.863242	0.937658	8.23992	-0.280966	0.722257
INHBE	11.004	0.535842	0.488736	1	11.004	0.186733	0.816874	0.99209	11.004	0.140602	0.855095	0.961666	11.004	-0.156707	0.834229	0.925159	11.004	0.250893	0.722307
DIP2C	100.231	-0.0783896	0.791898	1	100.231	-0.176541	0.547478	0.974431	100.231	-0.405054	0.190986	0.574289	100.231	-0.584702	0.0487474	0.16912	100.231	-0.107763	0.722381
FEZF1	0.139431	0	1	1	0.139431	0	1	NA	0.139431	0	1	NA	0.139431	0	1	NA	0.139431	-2.34515	0.722407
HCK	0.309314	0	1	1	0.309314	0.496752	0.940573	NA	0.309314	3.01503	0.648652	NA	0.309314	0	1	NA	0.309314	-2.34515	0.722407
LINC02078	0.206611	0	1	1	0.206611	0	1	NA	0.206611	-0.370786	0.955624	NA	0.206611	-0.53965	0.935452	NA	0.206611	-2.34515	0.722407
LOC105373902	0.323611	0	1	1	0.323611	2.65136	0.687513	NA	0.323611	0	1	NA	0.323611	2.58845	0.695967	NA	0.323611	-2.34515	0.722407
LOC107985322	0.139431	0	1	1	0.139431	0	1	NA	0.139431	0	1	NA	0.139431	0	1	NA	0.139431	-2.34515	0.722407
MYL9	0.139431	0	1	1	0.139431	0	1	NA	0.139431	0	1	NA	0.139431	0	1	NA	0.139431	-2.34515	0.722407
STAT5A	0.139431	0	1	1	0.139431	0	1	NA	0.139431	0	1	NA	0.139431	0	1	NA	0.139431	-2.34515	0.722407
LOC107985850	0.20155	1.15431	0.862207	1	0.20155	0	1	NA	0.20155	0	1	NA	0.20155	-0.53965	0.935452	NA	0.20155	-2.34515	0.722407
TPTE2P1	163.637	-0.986603	0.0660004	1	163.637	-0.494098	0.354028	0.94012	163.637	0.279494	0.601386	0.868526	163.637	-0.170558	0.749595	0.881812	163.637	-0.191285	0.722525
RNPEPL1	33.6884	0.224985	0.546274	1	33.6884	0.677425	0.072858	0.730636	33.6884	0.0204464	0.957392	0.988754	33.6884	-0.221982	0.560156	0.761804	33.6884	0.137302	0.722605
STRN4	3564.98	-0.0660521	0.536371	1	3564.98	-0.00523153	0.96089	0.997278	3564.98	0.191732	0.0741899	0.389178	3564.98	-0.190878	0.0741732	0.225483	3564.98	0.0382024	0.722664
LINC01504	6.59171	-0.652722	0.458093	1	6.59171	0.55628	0.511639	NA	6.59171	0.523856	0.53858	0.841413	6.59171	-1.1873	0.203094	0.42798	6.59171	0.346818	0.722756
TRIB2	16.2473	-0.535798	0.366953	1	16.2473	-0.0707581	0.89705	0.993238	16.2473	0.0447738	0.94169	0.984904	16.2473	-0.052405	0.925196	0.966863	16.2473	-0.212016	0.722854
LOC102723458	50.2015	-0.390675	0.32197	1	50.2015	0.57931	0.142147	0.823458	50.2015	-0.773744	0.0685811	0.374545	50.2015	-0.319689	0.399063	0.63631	50.2015	-0.141131	0.723403
SAPCD2	215.18	-0.288475	0.0224022	1	215.18	-0.167228	0.172652	0.849535	215.18	0.315905	0.0203682	0.224929	215.18	-0.388205	0.00453278	0.0315341	215.18	0.055074	0.723464
POLM	755.478	-0.0208224	0.883534	1	755.478	-0.161913	0.25707	0.898552	755.478	0.213784	0.140908	0.504028	755.478	-0.0659925	0.644533	0.816281	755.478	0.052437	0.723475
CYTH2	218.982	-0.103868	0.488323	1	218.982	-0.223821	0.126328	0.80699	218.982	0.175103	0.265223	0.650037	218.982	0.136527	0.373417	0.611943	218.982	0.058101	0.723497
SLC35F3	4.71011	-0.188287	0.860826	1	4.71011	0.0621019	0.956085	NA	4.71011	0.181588	0.87551	0.969123	4.71011	-1.42579	0.212441	NA	4.71011	0.417697	0.723502
NRROS	11.1391	-0.5655	0.415657	1	11.1391	0.739858	0.275274	0.904907	11.1391	-0.305208	0.661782	0.891385	11.1391	-0.16373	0.810791	0.912352	11.1391	0.254566	0.723508
GAS2L2	0.418393	-1.83906	0.675847	1	0.418393	0	1	NA	0.418393	0	1	NA	0.418393	1.98646	0.646801	NA	0.418393	-1.52374	0.723535
PIP4K2C	200.364	0.055681	0.819465	1	200.364	0.305453	0.210474	0.872288	200.364	-0.0938063	0.708523	0.910205	200.364	0.159047	0.519893	0.733072	200.364	-0.090738	0.72361
C17orf98	0.391839	0	1	1	0.391839	1.24113	0.851791	NA	0.391839	0	1	NA	0.391839	4.1603	0.527045	NA	0.391839	2.34482	0.723611
NHSL1	83.3658	-0.114948	0.673418	1	83.3658	-0.170932	0.52925	0.968638	83.3658	-0.303414	0.285674	0.668207	83.3658	0.0875032	0.75475	0.884438	83.3658	0.102978	0.723708
CPEB1-AS1	0.242963	-2.34496	0.723604	1	0.242963	-2.31369	0.727384	NA	0.242963	0	1	NA	0.242963	0	1	NA	0.242963	2.34486	0.723736
LOC105369295	0.233392	0	1	1	0.233392	0	1	NA	0.233392	0	1	NA	0.233392	3.17743	0.630321	NA	0.233392	2.34484	0.723739
LOC105370312	0.174777	0.663231	0.920675	1	0.174777	0	1	NA	0.174777	-0.370786	0.955624	NA	0.174777	0	1	NA	0.174777	2.34484	0.723739
LOC107986854	0.222259	0	1	1	0.222259	-1.44143	0.82871	NA	0.222259	-0.370786	0.955624	NA	0.222259	-1.31578	0.84302	NA	0.222259	2.34484	0.723739
SMIM18	0.146964	0	1	1	0.146964	0	1	NA	0.146964	0	1	NA	0.146964	1.39622	0.834007	NA	0.146964	2.34484	0.723739
BCRP3	0.300876	-1.32051	0.830746	1	0.300876	-1.4193	0.818361	NA	0.300876	0	1	NA	0.300876	-0.539652	0.930424	NA	0.300876	2.16047	0.723969
LOC100505774	1.35063	-1.28038	0.847581	1	1.35063	-5.90438	0.368483	NA	1.35063	-1.20999	0.855426	NA	1.35063	0.177852	0.97828	NA	1.35063	-2.32171	0.724012
TDP2	92.9685	0.272821	0.192334	1	92.9685	0.245725	0.19715	0.86414	92.9685	-0.276598	0.20958	0.595937	92.9685	0.106247	0.58574	0.779896	92.9685	0.0737465	0.724074
LINC02606	8.23975	-1.41764	0.0965736	1	8.23975	-0.537753	0.494678	NA	8.23975	-1.80335	0.070604	0.380513	8.23975	-0.569639	0.492861	0.711821	8.23975	0.30411	0.724091
BABAM2	351.659	0.150944	0.288319	1	351.659	-0.125667	0.369995	0.94012	351.659	0.0311836	0.831428	0.954477	351.659	-0.0896965	0.527332	0.737747	351.659	-0.0540526	0.724152
APBB1IP	1.98983	-1.28579	0.579848	1	1.98983	0.862438	0.631414	NA	1.98983	-3.40451	0.0990862	NA	1.98983	4.40851	0.0328133	NA	1.98983	0.612944	0.724377
LOC100287467	6.29822	-0.0678304	0.941155	1	6.29822	-0.939928	0.247697	NA	6.29822	-3.68423	0.0113185	0.172371	6.29822	0.361208	0.662392	0.827264	6.29822	-0.30653	0.724706
DDRGK1	289.581	0.240456	0.144834	1	289.581	0.223643	0.170765	0.848334	289.581	0.081871	0.629324	0.879955	289.581	0.16033	0.325799	0.567385	289.581	0.0598451	0.724713
EXO5	44.4155	0.846333	0.0271168	1	44.4155	0.0699354	0.840786	0.992693	44.4155	-2.1032	7.48e-07	0.000468098	44.4155	0.669349	0.0630465	0.202077	44.4155	-0.132174	0.724749
IL5RA	0.17399	0	1	1	0.17399	0	1	NA	0.17399	0	1	NA	0.17399	1.39622	0.834007	NA	0.17399	-2.32472	0.724751
GRK4	25.2507	-0.572669	0.152376	1	25.2507	0.0898985	0.823409	0.992423	25.2507	-0.683142	0.099601	0.438803	25.2507	-0.152437	0.706852	0.855798	25.2507	0.157895	0.72477
CDHR3	20.709	-0.447611	0.225349	1	20.709	-0.467187	0.206544	0.869288	20.709	0.700526	0.138228	0.499647	20.709	-1.04341	0.0162129	0.0790296	20.709	-0.182166	0.724835
CRY2	33.8363	-0.118379	0.750005	1	33.8363	-0.142123	0.696301	0.988849	33.8363	0.358392	0.338754	0.710319	33.8363	0.210781	0.564481	0.764252	33.8363	-0.129883	0.724907
LOC105375426	0.810613	-2.17071	0.564643	1	0.810613	-1.92663	0.597489	NA	0.810613	-2.09406	0.571764	NA	0.810613	2.06423	0.561022	NA	0.810613	1.33885	0.724919
LINC02021	11.2483	-0.681758	0.284295	1	11.2483	0.500445	0.448126	0.956506	11.2483	-0.800114	0.256874	0.644285	11.2483	-0.57663	0.428326	0.661495	11.2483	0.241629	0.724974
SOWAHC	127.624	0.0471933	0.822911	1	127.624	-0.442832	0.0313308	0.593527	127.624	-0.146812	0.507812	0.825793	127.624	0.0148901	0.943269	0.974265	127.624	-0.0761602	0.724992
CALM3	1252.81	-0.0267749	0.770511	1	1252.81	-0.114252	0.208882	0.87087	1252.81	0.0240972	0.797669	0.941824	1252.81	0.105522	0.250241	0.485638	1252.81	0.03339	0.725026
LOC107986131	1.84093	-3.63985	0.0779742	1	1.84093	0.238221	0.895108	NA	1.84093	-0.370793	0.871609	NA	1.84093	-0.240337	0.886565	NA	1.84093	-0.621513	0.725032
MIR6129	0.92202	1.85671	0.481924	1	0.92202	0.184939	0.939631	NA	0.92202	-1.70464	0.529123	NA	0.92202	2.44215	0.357781	NA	0.92202	-0.920435	0.72512
LOC105378083	5.46654	1.25058	0.245608	1	5.46654	-0.68975	0.522181	NA	5.46654	-0.681571	0.507732	0.825749	5.46654	-1.07148	0.292577	0.531845	5.46654	-0.319147	0.72515
FICD	67.5779	0.640249	0.197121	1	67.5779	-0.591286	0.231148	0.882374	67.5779	-0.180319	0.724201	0.91635	67.5779	0.390177	0.441434	0.671794	67.5779	-0.179451	0.725156
PPM1J	69.4814	0.287016	0.231155	1	69.4814	-0.211431	0.367889	0.94012	69.4814	0.0138662	0.954001	0.987811	69.4814	-0.533628	0.0201684	0.0927988	69.4814	-0.0887741	0.725194
EVI2A	0.534138	-2.7786	0.596519	1	0.534138	0.496756	0.92649	NA	0.534138	-0.370789	0.945096	NA	0.534138	0	1	NA	0.534138	1.8862	0.725226
MRPL39	64.8359	0.245695	0.405132	1	64.8359	-0.355534	0.198382	0.86414	64.8359	0.281815	0.359728	0.72595	64.8359	0.0654265	0.813322	0.91392	64.8359	0.10022	0.725386
OTOR	0.538286	1.17449	0.771315	1	0.538286	0	1	NA	0.538286	2.26133	0.573558	NA	0.538286	3.7441	0.338618	NA	0.538286	1.42411	0.725393
NUDT13	38.7314	0.280804	0.391289	1	38.7314	0.383968	0.238013	0.88631	38.7314	-0.170803	0.591034	0.866074	38.7314	-0.0873606	0.776619	0.896909	38.7314	0.114698	0.725544
SLC22A4	3.10656	-1.36505	0.35831	1	3.10656	-0.133915	0.924256	NA	3.10656	1.84012	0.218726	0.607147	3.10656	0.707326	0.631606	NA	3.10656	0.617029	0.725579
CDH18	0.371528	0.633998	0.874492	1	0.371528	2.70132	0.49342	NA	0.371528	0	1	NA	0.371528	1.27932	0.750815	NA	0.371528	1.42413	0.725591
MYC	79.5465	0.343667	0.186047	1	79.5465	-0.022346	0.92809	0.995413	79.5465	-0.711345	0.00667615	0.135149	79.5465	-0.681577	0.00755618	0.0464696	79.5465	0.109438	0.725849
NXT1	197.458	0.00327714	0.986417	1	197.458	0.237162	0.204123	0.866656	197.458	0.0901036	0.648082	0.88626	197.458	0.655419	0.000479653	0.00598988	197.458	-0.0678131	0.725898
USP32P3	2.51869	2.67361	0.0849395	1	2.51869	-0.705205	0.505542	NA	2.51869	-2.19697	0.183772	NA	2.51869	1.2274	0.255196	NA	2.51869	0.410152	0.726089
PNPLA2	1675.47	0.0342521	0.765783	1	1675.47	0.0458923	0.689649	0.988703	1675.47	0.112987	0.331776	0.70554	1675.47	-0.0399346	0.730831	0.870164	1675.47	-0.0420432	0.726257
SMIM38	5.79675	-1.03413	0.261323	1	5.79675	0.0470754	0.956915	NA	5.79675	1.06503	0.273631	0.657856	5.79675	-0.473432	0.620952	0.802531	5.79675	-0.283644	0.726263
ZDHHC24	350.927	0.197888	0.363925	1	350.927	-0.254007	0.240355	0.88838	350.927	0.0438415	0.842173	0.957703	350.927	-0.477498	0.0288892	0.118913	350.927	-0.078897	0.726379
ATP6V1E1	1946.46	0.00714361	0.931203	1	1946.46	-0.0646225	0.42953	0.949124	1946.46	0.0202453	0.810825	0.947562	1946.46	0.0393962	0.632932	0.810113	1946.46	-0.0290996	0.726454
SMTNL2	6.49956	-0.478376	0.583013	1	6.49956	-1.1051	0.16371	NA	6.49956	0.0581874	0.946507	0.985637	6.49956	0.189869	0.82085	0.917135	6.49956	0.334192	0.726542
ORC4	301.227	0.302704	0.0286909	1	301.227	0.201019	0.13075	0.811619	301.227	-0.228863	0.10773	0.451335	301.227	0.116278	0.376419	0.614436	301.227	0.0482223	0.726618
GJB7	3.55842	-1.33279	0.221908	1	3.55842	1.79216	0.107796	NA	3.55842	0.858132	0.461098	0.795777	3.55842	1.58194	0.122822	NA	3.55842	0.475017	0.726664
LOC107986760	0.465775	-1.1878	0.788317	1	0.465775	0.496758	0.91235	NA	0.465775	-1.4927	0.737755	NA	0.465775	0.0260659	0.995259	NA	0.465775	-1.55977	0.726959
ORC1	166.523	0.259175	0.274152	1	166.523	0.0862133	0.712717	0.99209	166.523	0.0960132	0.693255	0.9039	166.523	0.382888	0.1014	0.27583	166.523	0.0841667	0.726962
NHLH1	77.3599	0.725343	0.183876	1	77.3599	0.121592	0.82145	0.99209	77.3599	2.15234	0.000116069	0.0163836	77.3599	1.55109	0.00418595	0.0298448	77.3599	-0.188685	0.727109
BLOC1S1	912.254	0.0380968	0.793594	1	912.254	0.0398612	0.782396	0.99209	912.254	0.0531786	0.716928	0.912136	912.254	-0.0614829	0.67136	0.833163	912.254	-0.0511844	0.727276
MMADHC-DT	0.592454	0	1	1	0.592454	-1.07178	0.752507	NA	0.592454	-2.74617	0.402762	NA	0.592454	0.431419	0.89994	NA	0.592454	-1.12916	0.727304
MIR9902-2	0.516184	2.44184	0.607717	1	0.516184	3.08253	0.514709	NA	0.516184	0	1	NA	0.516184	-0.539656	0.911265	NA	0.516184	-1.65226	0.727307
OR7D2	0.313778	0.661596	0.902933	1	0.313778	-0.0621654	0.990765	NA	0.313778	-1.21174	0.822472	NA	0.313778	0.433857	0.936283	NA	0.313778	1.88587	0.727429
PI4KA	482.62	0.101677	0.337128	1	482.62	-0.173114	0.102032	0.767942	482.62	0.0887672	0.423377	0.770916	482.62	-0.100602	0.354306	0.59279	482.62	0.0413001	0.727446
IRS2	39.4532	0.248987	0.466538	1	39.4532	0.372634	0.269011	0.899985	39.4532	-0.0703072	0.842965	0.95816	39.4532	-0.458336	0.175257	0.391057	39.4532	0.125469	0.72753
NCEH1	33.4976	-0.456748	0.338046	1	33.4976	-0.038141	0.935982	0.99546	33.4976	-0.180722	0.722125	0.915423	33.4976	0.051919	0.913943	0.961467	33.4976	-0.170381	0.727617
TLE5	991.425	0.10049	0.380362	1	991.425	-0.0651637	0.567723	0.979131	991.425	0.186007	0.10887	0.453997	991.425	-0.227997	0.0474776	0.166143	991.425	-0.0405575	0.727622
USF1	1.61452	0.626996	0.717945	1	1.61452	-0.155521	0.934798	NA	1.61452	0.384528	0.856025	NA	1.61452	1.59041	0.43054	NA	1.61452	-0.6245	0.727648
LOC105378844	0.404537	2.36541	0.554324	1	0.404537	1.98895	0.62007	NA	0.404537	-1.8246	0.649481	NA	0.404537	-0.590758	0.883838	NA	0.404537	1.42437	0.727682
KCNJ6-AS1	0.141444	0	1	1	0.141444	0	1	NA	0.141444	0	1	NA	0.141444	-1.31578	0.84302	NA	0.141444	2.30899	0.727833
LOC100505795	0.175819	0	1	1	0.175819	0	1	NA	0.175819	-1.50605	0.82019	NA	0.175819	0	1	NA	0.175819	2.30899	0.727833
LOC105371836	0.0961406	0	1	1	0.0961406	0	1	NA	0.0961406	0	1	NA	0.0961406	0	1	NA	0.0961406	2.30899	0.727833
LOC105375102	0.0961406	0	1	1	0.0961406	0	1	NA	0.0961406	0	1	NA	0.0961406	0	1	NA	0.0961406	2.30899	0.727833
LOC105378893	0.0961406	0	1	1	0.0961406	0	1	NA	0.0961406	0	1	NA	0.0961406	0	1	NA	0.0961406	2.30899	0.727833
LOC105378938	0.0961406	0	1	1	0.0961406	0	1	NA	0.0961406	0	1	NA	0.0961406	0	1	NA	0.0961406	2.30899	0.727833
MIR548AR	0.0961406	0	1	1	0.0961406	0	1	NA	0.0961406	0	1	NA	0.0961406	0	1	NA	0.0961406	2.30899	0.727833
PDZD3	0.0961406	0	1	1	0.0961406	0	1	NA	0.0961406	0	1	NA	0.0961406	0	1	NA	0.0961406	2.30899	0.727833
SHISA9	0.0961406	0	1	1	0.0961406	0	1	NA	0.0961406	0	1	NA	0.0961406	0	1	NA	0.0961406	2.30899	0.727833
STRA8	0.120541	0	1	1	0.120541	0	1	NA	0.120541	0	1	NA	0.120541	-0.53965	0.935452	NA	0.120541	2.30899	0.727833
C1orf100	0.189581	0	1	1	0.189581	-2.3137	0.727383	NA	0.189581	0	1	NA	0.189581	1.39622	0.834007	NA	0.189581	2.30899	0.727834
FARSA-AS1	0.360167	0	1	1	0.360167	-1.86496	0.778055	NA	0.360167	-2.51124	0.703243	NA	0.360167	0	1	NA	0.360167	2.30899	0.727834
PERM1	0.135643	0	1	1	0.135643	-0.457461	0.945261	NA	0.135643	0	1	NA	0.135643	0	1	NA	0.135643	2.30899	0.727834
TRIM55	0.370855	0	1	1	0.370855	-2.16653	0.744271	NA	0.370855	3.32187	0.615068	NA	0.370855	1.39622	0.834007	NA	0.370855	2.30899	0.727834
MIR320C1	0.325899	-1.2802	0.847601	1	0.325899	2.46481	0.708648	NA	0.325899	0	1	NA	0.325899	3.10667	0.638068	NA	0.325899	2.30899	0.727834
LOC401127	0.205788	-1.32085	0.842803	1	0.205788	0	1	NA	0.205788	-1.20999	0.855426	NA	0.205788	0	1	NA	0.205788	2.30899	0.727834
PCAT29	0.18136	-1.32082	0.842806	1	0.18136	0	1	NA	0.18136	-0.370786	0.955624	NA	0.18136	0	1	NA	0.18136	2.30899	0.727834
ANKRD62P1-PARP4P3	0.237299	-1.82405	0.783883	1	0.237299	0	1	NA	0.237299	0	1	NA	0.237299	2.78783	0.67346	NA	0.237299	2.30899	0.727834
LOC105375079	0.188578	-1.82405	0.783883	1	0.188578	1.45739	0.826118	NA	0.188578	0	1	NA	0.188578	0	1	NA	0.188578	2.30899	0.727834
NLRP6	0.252816	-1.5591	0.813768	1	0.252816	0	1	NA	0.252816	-0.370786	0.955624	NA	0.252816	0	1	NA	0.252816	2.30898	0.727835
LOC105374591	0.438228	-3.1443	0.633776	1	0.438228	0	1	NA	0.438228	-2.51123	0.703243	NA	0.438228	1.92552	0.772222	NA	0.438228	2.30898	0.727835
TMEM14EP	0.246508	-1.9359	0.769414	1	0.246508	0	1	NA	0.246508	0	1	NA	0.246508	0	1	NA	0.246508	2.30898	0.727835
LOC105377971	0.915583	-3.56945	0.58698	1	0.915583	0	1	NA	0.915583	-2.20831	0.737931	NA	0.915583	-4.01076	0.541662	NA	0.915583	2.30897	0.727836
RAPGEF4-AS1	0.543159	0.661583	0.903084	1	0.543159	-3.82309	0.474341	NA	0.543159	3.30608	0.53787	NA	0.543159	1.42667	0.79163	NA	0.543159	1.8858	0.727846
BIRC6-AS2	0.0975898	0	1	1	0.0975898	0	1	NA	0.0975898	0	1	NA	0.0975898	0	1	NA	0.0975898	2.30808	0.727938
CGB3	0.116577	0	1	1	0.116577	0.496752	0.940573	NA	0.116577	0	1	NA	0.116577	0	1	NA	0.116577	2.30808	0.727938
ENOX1-AS2	0.135302	0	1	1	0.135302	0	1	NA	0.135302	0	1	NA	0.135302	1.39622	0.834007	NA	0.135302	2.30808	0.727938
FBXW7-AS1	0.16337	0	1	1	0.16337	0	1	NA	0.16337	0	1	NA	0.16337	0.434441	0.948009	NA	0.16337	2.30808	0.727938
HEPACAM	0.0975898	0	1	1	0.0975898	0	1	NA	0.0975898	0	1	NA	0.0975898	0	1	NA	0.0975898	2.30808	0.727938
KCCAT333	0.135302	0	1	1	0.135302	0	1	NA	0.135302	0	1	NA	0.135302	1.39622	0.834007	NA	0.135302	2.30808	0.727938
LOC105369872	0.0975898	0	1	1	0.0975898	0	1	NA	0.0975898	0	1	NA	0.0975898	0	1	NA	0.0975898	2.30808	0.727938
LOC105370552	0.0975898	0	1	1	0.0975898	0	1	NA	0.0975898	0	1	NA	0.0975898	0	1	NA	0.0975898	2.30808	0.727938
LOC105372135	0.0975898	0	1	1	0.0975898	0	1	NA	0.0975898	0	1	NA	0.0975898	0	1	NA	0.0975898	2.30808	0.727938
LOC105374024	0.0975898	0	1	1	0.0975898	0	1	NA	0.0975898	0	1	NA	0.0975898	0	1	NA	0.0975898	2.30808	0.727938
LOC105374235	0.0975898	0	1	1	0.0975898	0	1	NA	0.0975898	0	1	NA	0.0975898	0	1	NA	0.0975898	2.30808	0.727938
LOC105376076	0.14379	0.61225	0.926767	1	0.14379	0	1	NA	0.14379	0	1	NA	0.14379	-0.53965	0.935452	NA	0.14379	2.30808	0.727938
LOC105378458	0.0975898	0	1	1	0.0975898	0	1	NA	0.0975898	0	1	NA	0.0975898	0	1	NA	0.0975898	2.30808	0.727938
LOC105378891	0.118105	0	1	1	0.118105	-1.41924	0.83132	NA	0.118105	0	1	NA	0.118105	0	1	NA	0.118105	2.30808	0.727938
LOC107985441	0.135302	0	1	1	0.135302	0	1	NA	0.135302	0	1	NA	0.135302	1.39622	0.834007	NA	0.135302	2.30808	0.727938
LOC107985868	0.0975898	0	1	1	0.0975898	0	1	NA	0.0975898	0	1	NA	0.0975898	0	1	NA	0.0975898	2.30808	0.727938
LOC401312	0.0975898	0	1	1	0.0975898	0	1	NA	0.0975898	0	1	NA	0.0975898	0	1	NA	0.0975898	2.30808	0.727938
PRSS47	0.161199	0	1	1	0.161199	0.496752	0.940573	NA	0.161199	0	1	NA	0.161199	1.39622	0.834007	NA	0.161199	2.30808	0.727938
SYT15	0.126962	0	1	1	0.126962	0	1	NA	0.126962	-0.370786	0.955624	NA	0.126962	0	1	NA	0.126962	2.30808	0.727938
TLDC2	0.124931	0	1	1	0.124931	0	1	NA	0.124931	0	1	NA	0.124931	-0.53965	0.935452	NA	0.124931	2.30808	0.727938
ZNF727	0.135302	0	1	1	0.135302	0	1	NA	0.135302	0	1	NA	0.135302	1.39622	0.834007	NA	0.135302	2.30808	0.727938
GUCY2C	0.164655	0	1	1	0.164655	2.05121	0.75627	NA	0.164655	0	1	NA	0.164655	0	1	NA	0.164655	2.30808	0.727938
KLHL40	0.188018	0	1	1	0.188018	2.48259	0.706623	NA	0.188018	0	1	NA	0.188018	0	1	NA	0.188018	2.30808	0.727938
LENEP	0.209045	0	1	1	0.209045	-3.25486	0.621998	NA	0.209045	0	1	NA	0.209045	0	1	NA	0.209045	2.30808	0.727938
LOC105372952	0.231155	2.78942	0.672169	1	0.231155	0	1	NA	0.231155	0	1	NA	0.231155	0	1	NA	0.231155	2.30808	0.727938
LOC105373848	0.187352	0	1	1	0.187352	1.4574	0.826118	NA	0.187352	0	1	NA	0.187352	-1.31578	0.84302	NA	0.187352	2.30808	0.727938
LOC105375120	0.193267	0.663207	0.920678	1	0.193267	-1.41924	0.83132	NA	0.193267	0	1	NA	0.193267	1.39622	0.834007	NA	0.193267	2.30808	0.727938
LOC107985815	0.349782	2.38895	0.717483	1	0.349782	0	1	NA	0.349782	0	1	NA	0.349782	3.46344	0.599431	NA	0.349782	2.30808	0.727938
LOC112268052	0.199209	0.612223	0.926771	1	0.199209	0	1	NA	0.199209	0	1	NA	0.199209	2.58845	0.695967	NA	0.199209	2.30808	0.727938
RAD51AP2	0.210625	0	1	1	0.210625	2.80492	0.670293	NA	0.210625	0	1	NA	0.210625	0	1	NA	0.210625	2.30808	0.727938
RFPL3	0.164373	1.78455	0.78767	1	0.164373	0	1	NA	0.164373	0	1	NA	0.164373	0	1	NA	0.164373	2.30808	0.727938
ZBED9	0.390346	0	1	1	0.390346	2.06689	0.754447	NA	0.390346	-3.0149	0.646925	NA	0.390346	0	1	NA	0.390346	2.30808	0.727938
LOC105371742	0.14418	0	1	1	0.14418	0	1	NA	0.14418	0	1	NA	0.14418	1.92554	0.77222	NA	0.14418	2.30808	0.727938
PPP1R3C	0.256612	1.15428	0.862211	1	0.256612	-2.84092	0.66764	NA	0.256612	0	1	NA	0.256612	1.39622	0.834007	NA	0.256612	2.30808	0.727938
SAA2	0.166409	0	1	1	0.166409	0.496752	0.940573	NA	0.166409	0	1	NA	0.166409	1.92554	0.77222	NA	0.166409	2.30808	0.727938
SNORD96A	0.178941	0	1	1	0.178941	0.496752	0.940573	NA	0.178941	-1.09049	0.869703	NA	0.178941	0	1	NA	0.178941	2.30808	0.727938
LOC101928902	0.282066	2.3727	0.719344	1	0.282066	0	1	NA	0.282066	0	1	NA	0.282066	2.63456	0.690738	NA	0.282066	2.30808	0.727938
LOC102724262	0.292879	1.78448	0.787679	1	0.292879	0	1	NA	0.292879	-1.90068	0.773686	NA	0.292879	-0.53965	0.935452	NA	0.292879	2.30808	0.727938
LOC105373693	0.257796	2.56727	0.697174	1	0.257796	0	1	NA	0.257796	0	1	NA	0.257796	-1.36755	0.836856	NA	0.257796	2.30808	0.727938
LINC00635	0.314068	-1.28018	0.847605	1	0.314068	2.60551	0.692685	NA	0.314068	1.55276	0.815738	NA	0.314068	0	1	NA	0.314068	2.30808	0.727938
LRMP	0.14598	-1.28012	0.847611	1	0.14598	0	1	NA	0.14598	0	1	NA	0.14598	-0.53965	0.935452	NA	0.14598	2.30808	0.727938
LINC00189	0.180324	-1.28013	0.847609	1	0.180324	0	1	NA	0.180324	-1.09049	0.869703	NA	0.180324	0	1	NA	0.180324	2.30808	0.727938
LOC105369625	0.34963	-1.8241	0.783878	1	0.34963	2.06689	0.754448	NA	0.34963	-2.28989	0.728535	NA	0.34963	0	1	NA	0.34963	2.30807	0.727939
ANK2-AS1	0.202268	-1.82405	0.783883	1	0.202268	0.496752	0.940573	NA	0.202268	0	1	NA	0.202268	1.39623	0.834005	NA	0.202268	2.30807	0.727939
LOC107984160	0.219396	-1.82404	0.783884	1	0.219396	0	1	NA	0.219396	2.2525	0.734333	NA	0.219396	0	1	NA	0.219396	2.30807	0.727939
INHBC	0.337059	-2.2573	0.733711	1	0.337059	0.496752	0.940573	NA	0.337059	-0.370786	0.955624	NA	0.337059	3.0473	0.644599	NA	0.337059	2.30807	0.727939
GMCL2	0.275369	-3.14424	0.633782	1	0.275369	0.496752	0.940573	NA	0.275369	0	1	NA	0.275369	-0.53965	0.935452	NA	0.275369	2.30807	0.727939
MIR4657	3.33696	0.666214	0.49705	1	3.33696	-0.13928	0.88303	NA	3.33696	-2.19574	0.093101	0.426682	3.33696	0.492596	0.588892	NA	3.33696	-0.411369	0.727952
B3GNT4	29.7236	0.0137403	0.972618	1	29.7236	0.201666	0.60988	0.983642	29.7236	-1.50447	0.000637013	0.0403937	29.7236	0.138146	0.741734	0.876611	29.7236	0.156521	0.727998
LOC101927247	0.380949	-0.572385	0.887634	1	0.380949	2.46746	0.536607	NA	0.380949	2.26104	0.577567	NA	0.380949	-1.90636	0.635768	NA	0.380949	1.42442	0.728005
LOC102724701	2.14194	-0.281261	0.851241	1	2.14194	3.33969	0.0600646	NA	2.14194	0.558758	0.715326	NA	2.14194	-0.312037	0.817335	NA	2.14194	0.530152	0.72806
GDE1	606.335	-0.0806468	0.365887	1	606.335	-0.150945	0.081139	0.746214	606.335	-0.0711157	0.446666	0.784945	606.335	0.106314	0.226443	0.457616	606.335	0.0317412	0.728105
ZNF711	1039.37	0.162096	0.115659	1	1039.37	0.286048	0.00483984	0.372269	1039.37	-0.0253729	0.8088	0.946767	1039.37	-0.209492	0.0416399	0.152166	1039.37	-0.0376421	0.728142
LOC107985805	0.587255	1.68661	0.641152	1	0.587255	-2.39717	0.528815	NA	0.587255	-0.370792	0.92342	NA	0.587255	0.432238	0.910743	NA	0.587255	1.33873	0.728232
LOC105379752	23.6202	-0.94315	0.0885515	1	23.6202	-0.291902	0.595543	0.982562	23.6202	0.149834	0.790351	0.939128	23.6202	-0.0492302	0.930102	0.968853	23.6202	0.200364	0.728492
LAMP2	1122.96	-0.141678	0.256997	1	1122.96	-0.0240872	0.84548	0.992693	1122.96	-0.491489	0.000125278	0.0165016	1122.96	-0.0960262	0.440376	0.671168	1122.96	0.0442674	0.728763
FAM49A	11.2413	-0.525544	0.518122	1	11.2413	0.745312	0.363407	0.94012	11.2413	-2.67068	0.00520928	0.123028	11.2413	0.51451	0.5229	0.734608	11.2413	-0.308496	0.728831
TADA3	1131.52	-0.148651	0.0695706	1	1131.52	-0.188603	0.0187667	0.532205	1131.52	0.182448	0.029225	0.260611	1131.52	-0.0254696	0.753519	0.883923	1131.52	-0.0289054	0.728972
LOC105376328	0.727838	-1.98365	0.48493	1	0.727838	0	1	NA	0.727838	1.11832	0.686535	NA	0.727838	-1.06649	0.708937	NA	0.727838	0.977338	0.728992
CTB-49A3.2	1.42038	1.15864	0.621529	1	1.42038	1.37288	0.571719	NA	1.42038	4.85719	0.0306593	NA	1.42038	2.66479	0.245034	NA	1.42038	0.704285	0.729028
LOC105377742	1.61842	1.45676	0.470109	1	1.61842	3.31108	0.0604773	NA	1.61842	2.77506	0.133357	NA	1.61842	-1.6876	0.289625	NA	1.61842	0.518456	0.729052
GAL3ST3	0.241657	0	1	1	0.241657	0	1	NA	0.241657	0	1	NA	0.241657	0	1	NA	0.241657	2.28642	0.729057
FRS3	4.15134	0.452014	0.632175	1	4.15134	-0.573463	0.534869	NA	4.15134	-0.230225	0.817286	0.949865	4.15134	2.09465	0.0283412	NA	4.15134	0.313286	0.729109
THRIL	14.678	-0.320157	0.58258	1	14.678	-0.00571745	0.9923	0.999254	14.678	1.00349	0.0940438	0.428601	14.678	-0.813952	0.195198	0.418308	14.678	0.278254	0.729123
LOC105370902	0.861423	1.15421	0.862219	1	0.861423	0.496752	0.940573	NA	0.861423	0	1	NA	0.861423	0	1	NA	0.861423	2.25357	0.729148
PHTF1	94.7476	-0.304712	0.13936	1	94.7476	-0.387357	0.0534514	0.689054	94.7476	-0.415655	0.0698129	0.37848	94.7476	-0.116797	0.571464	0.769294	94.7476	0.0787281	0.729165
WASIR2	7.29208	0.797778	0.27219	1	7.29208	0.402292	0.590443	NA	7.29208	-0.9252	0.281317	0.664897	7.29208	0.136846	0.84518	0.92978	7.29208	0.252966	0.729196
TIAM2	56.3516	-0.556402	0.174521	1	56.3516	0.371912	0.353575	0.94012	56.3516	0.484614	0.250781	0.638684	56.3516	-0.654976	0.105947	0.284102	56.3516	0.139699	0.729322
NBPF8	32.5453	-0.350674	0.417528	1	32.5453	0.098434	0.816679	0.99209	32.5453	0.942354	0.0264524	0.250395	32.5453	-0.078555	0.848151	0.930393	32.5453	0.156608	0.729352
SLC8A1	23.4524	-0.397031	0.400333	1	23.4524	0.122027	0.795648	0.99209	23.4524	-0.363211	0.462336	0.796595	23.4524	0.170656	0.716721	0.862028	23.4524	-0.191993	0.729382
PRR29-AS1	1.25042	1.34722	0.525748	1	1.25042	-1.0281	0.570756	NA	1.25042	0.422028	0.827511	NA	1.25042	-0.0250055	0.989323	NA	1.25042	0.672682	0.729453
KCTD17	53.3958	0.00883514	0.972511	1	53.3958	0.000746515	0.997569	0.999327	53.3958	0.323121	0.231583	0.620887	53.3958	-0.180277	0.48599	0.706592	53.3958	0.101087	0.729827
FAM13A-AS1	6.55719	1.22755	0.18786	1	6.55719	0.918615	0.2957	NA	6.55719	-0.137201	0.885212	0.970569	6.55719	-0.344395	0.712886	0.859868	6.55719	-0.308673	0.729853
C8orf58	61.054	0.469544	0.148265	1	61.054	0.0088903	0.977495	0.999254	61.054	-0.128923	0.698813	0.905817	61.054	-0.239011	0.435798	0.667061	61.054	0.112494	0.729855
ZNF540	20.6937	0.0451261	0.934014	1	20.6937	0.0878962	0.868827	0.993238	20.6937	-0.950802	0.107435	0.450749	20.6937	0.027538	0.957874	0.980762	20.6937	-0.181352	0.730004
WFDC1	0.358539	-1.28019	0.847603	1	0.358539	0	1	NA	0.358539	-0.370786	0.955624	NA	0.358539	2.46014	0.710592	NA	0.358539	2.27704	0.730137
HOTAIR	390.404	0.0926876	0.53244	1	390.404	-0.160924	0.272967	0.90254	390.404	-0.457876	0.00276599	0.0912479	390.404	-0.536792	0.000266375	0.00372413	390.404	-0.0524946	0.730202
LINC01771	0.563466	0.613217	0.893195	1	0.563466	0	1	NA	0.563466	4.33568	0.329915	NA	0.563466	1.43996	0.750303	NA	0.563466	-1.56013	0.730215
SEPSECS-AS1	2.82308	0.188092	0.908365	1	2.82308	1.54417	0.41002	NA	2.82308	-3.21449	0.0749525	NA	2.82308	0.567768	0.722999	NA	2.82308	0.582833	0.730268
SH3BGRL	295.144	0.102508	0.489775	1	295.144	-0.0302823	0.830602	0.992423	295.144	-0.224479	0.14289	0.507025	295.144	-0.153723	0.276464	0.515694	295.144	-0.0499591	0.730473
CLCNKB	0.520379	0	1	1	0.520379	-2.54592	0.507111	NA	0.520379	-1.68227	0.664427	NA	0.520379	-0.0306907	0.993568	NA	0.520379	1.34471	0.730623
SNX19	2.6564	1.0721	0.446205	1	2.6564	0.334178	0.777856	NA	2.6564	0.754609	0.540556	NA	2.6564	-2.38033	0.126457	NA	2.6564	0.541193	0.73077
RFLNB	770.02	-0.0418301	0.715579	1	770.02	0.0513749	0.654134	0.986879	770.02	0.156699	0.181845	0.563517	770.02	-0.0670132	0.567953	0.766594	770.02	-0.0422564	0.730797
PEAK1	532.121	0.12103	0.458874	1	532.121	0.0659876	0.68505	0.987729	532.121	0.0948206	0.568867	0.856744	532.121	-0.317333	0.0547618	0.183577	532.121	-0.0581345	0.730819
KCNS3	5.58326	0.399077	0.696062	1	5.58326	-0.415187	0.667816	NA	5.58326	2.66966	0.0306697	0.266461	5.58326	-2.14851	0.0374094	0.141286	5.58326	0.318005	0.730854
MIR4520-2	0.311563	0	1	1	0.311563	-2.31464	0.624689	NA	0.311563	0	1	NA	0.311563	-1.0686	0.819942	NA	0.311563	1.62189	0.730867
LRRC8C	259.905	-0.0175108	0.923304	1	259.905	0.206344	0.23789	0.88631	259.905	0.031468	0.863642	0.964824	259.905	0.0657088	0.710939	0.858231	259.905	0.0629806	0.730912
SET	3064.02	-0.0887411	0.408808	1	3064.02	0.0654456	0.539947	0.973942	3064.02	-0.0225791	0.8346	0.95523	3064.02	0.102991	0.336296	0.577607	3064.02	-0.0372024	0.730964
LOC105375835	6.13023	-1.6932	0.312613	1	6.13023	-0.32437	0.845755	NA	6.13023	-1.84483	0.287196	0.670017	6.13023	1.25025	0.456919	0.683987	6.13023	-0.603421	0.731082
C2orf72	26.2191	0.358814	0.329751	1	26.2191	0.0465109	0.898922	0.993238	26.2191	0.0768653	0.845671	0.958736	26.2191	-0.91289	0.0156377	0.0770531	26.2191	-0.141894	0.731186
NMBR	3.1979	-5.4555	0.00267337	1	3.1979	0.123703	0.9331	NA	3.1979	-2.00153	0.209509	0.595898	3.1979	0.0699073	0.963411	NA	3.1979	-0.527612	0.731193
CENPV	1002.01	0.0257261	0.819801	1	1002.01	-0.109009	0.325119	0.932471	1002.01	-0.0192517	0.866657	0.965864	1002.01	0.216424	0.0514546	0.175659	1002.01	0.0391131	0.731365
C22orf39	556.611	-0.0786243	0.456291	1	556.611	-0.115678	0.257791	0.898552	556.611	0.170291	0.116015	0.465866	556.611	0.0250817	0.80582	0.910189	556.611	0.036515	0.731386
ZRANB2-AS2	2.30155	0.53414	0.729224	1	2.30155	1.1884	0.345563	NA	2.30155	1.65426	0.220208	NA	2.30155	-1.45699	0.284619	NA	2.30155	0.479537	0.731417
TSPYL2	1953.67	-0.0703173	0.679837	1	1953.67	-0.043053	0.80048	0.99209	1953.67	0.0755961	0.659345	0.890766	1953.67	-0.215977	0.205843	0.431406	1953.67	-0.0585446	0.731432
LOC107986775	1.53939	1.27474	0.55403	1	1.53939	1.48764	0.454375	NA	1.53939	-1.90939	0.291797	NA	1.53939	-0.057078	0.971438	NA	1.53939	0.586978	0.73144
INTS4P1	16.1332	-0.0336538	0.950727	1	16.1332	-1.03308	0.0559093	0.69925	16.1332	0.238447	0.673212	0.896859	16.1332	0.610056	0.26394	0.500848	16.1332	0.203654	0.73149
ZNF814	7.42114	0.101444	0.897944	1	7.42114	1.38053	0.0693757	NA	7.42114	-1.28175	0.0779612	0.395738	7.42114	0.657183	0.352171	0.591406	7.42114	0.253147	0.731733
KLF9	728.28	0.202022	0.0868443	1	728.28	0.0638468	0.581117	0.981647	728.28	0.101284	0.397492	0.750604	728.28	-0.023252	0.840276	0.927562	728.28	0.0402675	0.73187
SLC35A5	109.483	-0.102102	0.583366	1	109.483	0.408903	0.0190199	0.532205	109.483	-0.222191	0.251644	0.639307	109.483	0.0516838	0.765247	0.890418	109.483	-0.0629894	0.731888
UNC13A	12.0847	0.141854	0.846292	1	12.0847	0.336165	0.654784	0.986879	12.0847	-0.768316	0.312883	0.689629	12.0847	0.0291155	0.968182	0.985562	12.0847	0.263024	0.731901
LOC105371084	2.85254	0.136407	0.914973	1	2.85254	-0.846807	0.51383	NA	2.85254	-3.92201	0.0169646	NA	2.85254	-0.619387	0.64105	NA	2.85254	0.418842	0.732157
PAX8-AS1	1.56561	-0.0753334	0.977403	1	1.56561	-4.54372	0.103664	NA	1.56561	-2.21658	0.436218	NA	1.56561	1.00248	0.709702	NA	1.56561	-0.896283	0.732326
ESS2	211.724	-4.73e-05	0.999807	1	211.724	0.295148	0.1267	0.80699	211.724	0.275023	0.167336	0.540414	211.724	0.291425	0.135873	0.334524	211.724	0.0691773	0.732354
TTLL5	103.291	0.207942	0.313743	1	103.291	-0.0550569	0.782348	0.99209	103.291	-0.284879	0.196009	0.581249	103.291	0.209474	0.291823	0.530926	103.291	0.0725983	0.732355
SHH	0.574873	-1.79348	0.639716	1	0.574873	0.51739	0.89354	NA	0.574873	0	1	NA	0.574873	-1.11379	0.761139	NA	0.574873	1.33858	0.732359
AREL1	131.853	0.0955718	0.632834	1	131.853	-0.0443783	0.821513	0.99209	131.853	-0.0863759	0.682955	0.900659	131.853	0.0435599	0.83181	0.924264	131.853	-0.074754	0.7324
LINC02595	0.781917	-1.36967	0.61769	1	0.781917	1.45363	0.597382	NA	0.781917	-1.85886	0.504628	NA	0.781917	-1.81822	0.496945	NA	0.781917	-0.951706	0.732442
MRPS6	374.73	-0.012535	0.903451	1	374.73	0.000942159	0.992542	0.999254	374.73	0.0881027	0.412109	0.761733	374.73	0.101081	0.32352	0.56508	374.73	-0.0378076	0.732446
SCUBE3	7.30922	-0.602349	0.436342	1	7.30922	-0.733128	0.360628	NA	7.30922	-0.954719	0.276642	0.661411	7.30922	0.700859	0.390777	0.629107	7.30922	-0.299238	0.732479
LOC105372019	2.78977	0.180276	0.897762	1	2.78977	-0.327951	0.802482	NA	2.78977	0.59846	0.652518	NA	2.78977	0.0429366	0.972579	NA	2.78977	0.463774	0.73261
LOC102724406	0.606864	2.24699	0.544493	1	0.606864	2.56624	0.485894	NA	0.606864	-0.370792	0.922393	NA	0.606864	-0.994687	0.779254	NA	0.606864	-1.28957	0.732671
LOC112267943	0.386032	-0.372808	0.935549	1	0.386032	-0.926752	0.836957	NA	0.386032	0	1	NA	0.386032	3.12669	0.489919	NA	0.386032	-1.56041	0.732791
LOC107984035	1.75057	-2.1929	0.282436	1	1.75057	-0.471722	0.84372	NA	1.75057	1.27279	0.531277	NA	1.75057	-0.237927	0.901788	NA	1.75057	0.643326	0.732914
KNTC1	140.428	0.0407927	0.826281	1	140.428	-0.367683	0.0410041	0.642651	140.428	0.00937403	0.961184	0.989663	140.428	-0.119987	0.513377	0.728681	140.428	-0.0675108	0.732925
FAM104B	746.345	0.0560769	0.588811	1	746.345	0.205772	0.040642	0.641207	746.345	0.111748	0.285328	0.668207	746.345	0.283816	0.00398318	0.0288108	746.345	0.034047	0.733009
NYAP1	0.641282	-1.32032	0.822285	1	0.641282	0.496754	0.932687	NA	0.641282	0	1	NA	0.641282	4.23905	0.463768	NA	0.641282	1.97135	0.733018
GIGYF2	263.03	-0.0379909	0.797244	1	263.03	-0.0386859	0.788941	0.99209	263.03	-0.0753154	0.621566	0.876844	263.03	-0.0563331	0.702939	0.853884	263.03	0.0532819	0.733347
TMED2	1249.14	0.00389824	0.973917	1	1249.14	-0.0335467	0.776336	0.99209	1249.14	0.0527599	0.662829	0.891791	1249.14	0.340181	0.00395692	0.0286817	1249.14	0.0405268	0.733509
IQSEC2	90.7528	-0.488655	0.100227	1	90.7528	0.0569556	0.844757	0.992693	90.7528	-0.112421	0.710498	0.910447	90.7528	-0.0710688	0.807303	0.910614	90.7528	0.101359	0.733547
NDFIP2	535.968	0.0714348	0.536723	1	535.968	0.157295	0.161058	0.839905	535.968	-0.1743	0.143941	0.508334	535.968	0.0140594	0.90078	0.955812	535.968	0.0391954	0.73371
LOC101927278	4.3663	-0.655989	0.599788	1	4.3663	-0.0307482	0.979919	NA	4.3663	-1.9709	0.190899	0.574156	4.3663	-0.210672	0.870969	NA	4.3663	-0.45016	0.733919
ELP6	827.93	0.0806146	0.403191	1	827.93	0.0840366	0.373112	0.94012	827.93	0.516283	1.18e-07	0.000101851	827.93	-0.310782	0.00128913	0.012593	827.93	0.0344997	0.733958
TRPS1	160.925	0.243736	0.296877	1	160.925	0.278554	0.218864	0.877808	160.925	0.0910891	0.699918	0.906342	160.925	-0.00969175	0.966646	0.984953	160.925	-0.0817429	0.733983
CRYZL2P-SEC16B	0.166305	0	1	1	0.166305	0	1	NA	0.166305	0	1	NA	0.166305	1.39622	0.834007	NA	0.166305	-2.24331	0.734115
SEC16B	0.166305	0	1	1	0.166305	0	1	NA	0.166305	0	1	NA	0.166305	1.39622	0.834007	NA	0.166305	-2.24331	0.734115
TACR2	0.34804	0	1	1	0.34804	0	1	NA	0.34804	-1.50605	0.82019	NA	0.34804	3.36761	0.609704	NA	0.34804	-2.24331	0.734115
LOC107986846	0.176572	-1.82403	0.783886	1	0.176572	0	1	NA	0.176572	0	1	NA	0.176572	0	1	NA	0.176572	-2.24331	0.734116
IGF2-AS	0.269615	0	1	1	0.269615	2.06689	0.754447	NA	0.269615	0	1	NA	0.269615	-2.0023	0.762019	NA	0.269615	-2.24331	0.734116
LOC105374974	0.260794	0	1	1	0.260794	1.36536	0.837059	NA	0.260794	0	1	NA	0.260794	-2.31263	0.726103	NA	0.260794	-2.24331	0.734116
LOC107985311	0.328414	0	1	1	0.328414	0	1	NA	0.328414	0	1	NA	0.328414	1.75937	0.788993	NA	0.328414	-2.24331	0.734116
LOC392232	0.631195	-4.88755	0.456949	1	0.631195	0	1	NA	0.631195	0	1	NA	0.631195	-1.4177	0.830892	NA	0.631195	-2.24331	0.734116
SNORA105B	20.6139	0.386092	0.333689	1	20.6139	0.420711	0.230257	0.882374	20.6139	0.430227	0.259123	0.645545	20.6139	-0.0202174	0.958209	0.980762	20.6139	-0.127585	0.734142
DGCR6	0.60073	0.405719	0.909431	1	0.60073	0	1	NA	0.60073	0	1	NA	0.60073	0.632073	0.861199	NA	0.60073	-1.2893	0.734155
APLN	36.2279	-0.0682265	0.876898	1	36.2279	-0.396417	0.355323	0.94012	36.2279	-0.425257	0.331272	0.705337	36.2279	-0.998112	0.025108	0.108097	36.2279	0.183833	0.734167
ZC3H12C	74.7774	0.0180673	0.945346	1	74.7774	0.672937	0.0100206	0.467701	74.7774	0.162842	0.564485	0.853988	74.7774	-0.263914	0.327237	0.569017	74.7774	0.0915971	0.73441
SLC35F5	179.53	0.0889246	0.662064	1	179.53	0.176342	0.374336	0.940774	179.53	0.0798232	0.703767	0.908801	179.53	-0.086765	0.665204	0.829197	179.53	-0.0715376	0.734533
ZC4H2	95.4969	-0.406504	0.0687149	1	95.4969	0.301686	0.165328	0.845517	95.4969	-0.667144	0.00653343	0.134502	95.4969	0.149657	0.492996	0.711926	95.4969	-0.0764269	0.734654
DUOX2	10.6937	-0.761741	0.558894	1	10.6937	0.243873	0.849625	0.992693	10.6937	0.0395708	0.975777	0.99388	10.6937	0.42218	0.742235	0.876846	10.6937	-0.431645	0.734703
LOC102723324	7.41886	0.415476	0.52456	1	7.41886	0.00384551	0.995487	NA	7.41886	-0.527447	0.513616	0.829196	7.41886	0.229512	0.736833	0.873003	7.41886	0.258816	0.734768
NFKBIZ	23.3909	0.115709	0.833983	1	23.3909	-0.209809	0.697618	0.988993	23.3909	0.0461498	0.935789	0.983566	23.3909	0.0469021	0.931867	0.969203	23.3909	0.186516	0.735091
ITFG2-AS1	5.92402	0.2943	0.725377	1	5.92402	0.684265	0.372555	NA	5.92402	-0.0516919	0.95367	0.987732	5.92402	0.0261269	0.974014	0.988754	5.92402	0.275913	0.735218
UBA2	2501.3	-0.0510352	0.608342	1	2501.3	0.0288506	0.770118	0.99209	2501.3	-0.135349	0.177902	0.557353	2501.3	-0.12781	0.195357	0.418426	2501.3	-0.0337794	0.735372
NOX5	0.476017	0.829673	0.831545	1	0.476017	-1.62927	0.663352	NA	0.476017	0	1	NA	0.476017	-0.935225	0.809635	NA	0.476017	1.33847	0.73538
TEFM	41.1349	-0.203887	0.588799	1	41.1349	0.163893	0.645146	0.986263	41.1349	0.665501	0.0831576	0.405758	41.1349	0.105368	0.776828	0.896909	41.1349	0.124919	0.735523
GAPDH	15846.6	0.066965	0.382867	1	15846.6	-0.0842908	0.271093	0.901198	15846.6	0.0383958	0.617596	0.874997	15846.6	0.0113668	0.88201	0.946993	15846.6	-0.0259177	0.735554
GUK1	492.411	0.120105	0.20324	1	492.411	-0.00687678	0.940158	0.99546	492.411	-0.0185813	0.852218	0.960692	492.411	0.011658	0.900961	0.955812	492.411	-0.0329393	0.735555
HDAC2-AS2	1.26819	-0.850396	0.664977	1	1.26819	-1.81133	0.416261	NA	1.26819	-1.1042	0.588637	NA	1.26819	-0.817189	0.658455	NA	1.26819	-0.717319	0.735588
FBN3	0.421636	-2.52547	0.658356	1	0.421636	2.04264	0.721612	NA	0.421636	0	1	NA	0.421636	0.434092	0.940282	NA	0.421636	-1.93819	0.735632
RFX2	93.2747	0.409778	0.219356	1	93.2747	-0.15048	0.643038	0.986263	93.2747	0.275852	0.410905	0.760457	93.2747	-0.443553	0.179389	0.397008	93.2747	-0.113083	0.735725
LOC107986554	0.666076	-3.67447	0.358609	1	0.666076	3.0541	0.444697	NA	0.666076	0	1	NA	0.666076	-2.38328	0.550177	NA	0.666076	1.37573	0.735839
LOC105373945	23.8106	0.497881	0.307378	1	23.8106	0.899791	0.0676411	0.721244	23.8106	-0.148082	0.766768	0.932104	23.8106	-1.3736	0.0125557	0.0662972	23.8106	-0.189745	0.736106
LOC105372687	0.550785	1.444	0.731475	1	0.550785	0.496759	0.906701	NA	0.550785	-0.370791	0.930289	NA	0.550785	2.66136	0.510444	NA	0.550785	1.42535	0.736224
ME1	84.4889	0.472925	0.0334868	1	84.4889	0.107343	0.612715	0.983834	84.4889	-0.330737	0.161767	0.531237	84.4889	-0.0315735	0.885504	0.948377	84.4889	0.0818129	0.736425
RGPD8	0.378691	0.612719	0.906975	1	0.378691	0.479938	0.926561	NA	0.378691	-2.4058	0.640909	NA	0.378691	0.415945	0.93679	NA	0.378691	-1.74746	0.736576
TTC23L	0.915975	2.83196	0.341753	1	0.915975	-0.102233	0.971116	NA	0.915975	-2.30493	0.441056	NA	0.915975	-3.92998	0.180875	NA	0.915975	-1.0173	0.736583
FLJ20021	24.4115	0.458381	0.335634	1	24.4115	0.556605	0.229651	0.882374	24.4115	0.815433	0.0852856	0.410142	24.4115	-0.70124	0.145125	0.34701	24.4115	-0.158991	0.736709
ARSI	0.127664	0	1	1	0.127664	0	1	NA	0.127664	0	1	NA	0.127664	0	1	NA	0.127664	-2.22071	0.736722
CACTIN-AS1	0.410598	0	1	1	0.410598	0	1	NA	0.410598	3.91645	0.552315	NA	0.410598	0	1	NA	0.410598	-2.22071	0.736722
LOC105377727	0.345659	0	1	1	0.345659	0	1	NA	0.345659	2.3601	0.720894	NA	0.345659	0	1	NA	0.345659	-2.22071	0.736722
SNORD32A	0.150959	0	1	1	0.150959	0	1	NA	0.150959	0	1	NA	0.150959	1.37752	0.836209	NA	0.150959	-2.22071	0.736722
TH	0.169044	0	1	1	0.169044	0	1	NA	0.169044	0	1	NA	0.169044	1.39622	0.834007	NA	0.169044	-2.22071	0.736722
PABPC3	25.4564	-0.0462886	0.894566	1	25.4564	-0.157667	0.646312	0.986879	25.4564	-0.0233768	0.952396	0.987228	25.4564	-0.276965	0.420623	0.654825	25.4564	0.135035	0.736856
C1R	23.7207	-0.265331	0.50549	1	23.7207	-0.195898	0.599416	0.982562	23.7207	-0.126941	0.767627	0.932167	23.7207	-0.179116	0.644399	0.816281	23.7207	0.133285	0.736895
STPG2	0.443346	-0.263729	0.944956	1	0.443346	2.13896	0.577292	NA	0.443346	0	1	NA	0.443346	-0.539658	0.892052	NA	0.443346	-1.32531	0.736911
TRIM58	37.2988	-0.0517111	0.919963	1	37.2988	0.327317	0.527005	0.968306	37.2988	0.904705	0.0843202	0.407902	37.2988	-0.420056	0.420888	0.655075	37.2988	-0.177391	0.737049
TSR3	274.87	0.0222481	0.894236	1	274.87	-0.0434183	0.79366	0.99209	274.87	0.20073	0.247523	0.63669	274.87	-0.00298516	0.985923	0.993709	274.87	0.0596926	0.737148
LPGAT1	173.041	0.033205	0.879062	1	173.041	-0.138935	0.515891	0.968306	173.041	-0.227129	0.316182	0.692221	173.041	-0.0544211	0.804274	0.90974	173.041	0.0766748	0.737221
MAP2K3	20.5775	-0.0842038	0.833246	1	20.5775	0.299993	0.460081	0.961004	20.5775	0.534	0.221192	0.609357	20.5775	0.231158	0.62013	0.801932	20.5775	-0.161869	0.737297
IQCD	3.07206	-0.254853	0.798029	1	3.07206	1.03108	0.362311	NA	3.07206	-0.432767	0.669682	NA	3.07206	-0.638785	0.556226	NA	3.07206	-0.369495	0.73737
PCM1	646.82	0.0557541	0.717191	1	646.82	0.182305	0.230937	0.882374	646.82	-0.10461	0.500247	0.821293	646.82	-0.0191867	0.900354	0.955754	646.82	-0.0530453	0.737489
SPEG	79.5649	0.0799688	0.800912	1	79.5649	0.10137	0.745517	0.99209	79.5649	-0.0458822	0.889135	0.971441	79.5649	-0.224159	0.469602	0.694685	79.5649	-0.107307	0.737533
AMMECR1	188.855	-0.138519	0.369031	1	188.855	-0.0831462	0.580508	0.981647	188.855	0.0130507	0.936568	0.983879	188.855	-0.517004	0.00123339	0.0121491	188.855	0.0577604	0.737768
PARP8	19.6597	-0.544274	0.159279	1	19.6597	-0.129928	0.721296	0.99209	19.6597	0.429848	0.328194	0.702221	19.6597	0.164668	0.665244	0.829197	19.6597	0.145477	0.737838
PKIG	67.3283	0.0867722	0.75586	1	67.3283	0.136112	0.615358	0.98449	67.3283	-0.0841489	0.773657	0.934267	67.3283	0.430408	0.10807	0.288251	67.3283	0.0898569	0.737929
CCDC61	8.22866	0.296491	0.723504	1	8.22866	-0.3554	0.684241	NA	8.22866	1.06172	0.223195	0.611729	8.22866	-0.265124	0.753415	0.883923	8.22866	-0.346078	0.738043
LOC107987280	3.16504	-0.0539639	0.967016	1	3.16504	-1.42891	0.259964	NA	3.16504	-2.20683	0.198924	0.584287	3.16504	0.389548	0.761588	NA	3.16504	-0.451029	0.73815
MMP15	11.72	0.0318023	0.951608	1	11.72	-0.88389	0.0906231	0.759573	11.72	-0.0723857	0.899422	0.974282	11.72	-0.753443	0.188524	0.40865	11.72	-0.193114	0.738163
ZNF524	14.4321	0.220618	0.737423	1	14.4321	-0.647929	0.294208	0.917196	14.4321	0.648432	0.308851	0.68628	14.4321	0.271174	0.663087	0.827847	14.4321	0.203291	0.738347
PEX10	519.991	0.0849692	0.562901	1	519.991	-0.155276	0.289596	0.914313	519.991	-0.16808	0.269088	0.654195	519.991	0.0919895	0.534916	0.744044	519.991	0.0515394	0.738369
PDGFRB	0.489013	0.658859	0.87744	1	0.489013	0.496759	0.907522	NA	0.489013	1.86229	0.652919	NA	0.489013	-2.00344	0.632999	NA	0.489013	1.4256	0.738432
TSPAN33	144.037	-0.0969187	0.706153	1	144.037	0.0598269	0.814817	0.99209	144.037	-0.259277	0.329838	0.702958	144.037	0.181698	0.480689	0.702879	144.037	-0.0887871	0.738471
MFAP3	191.826	0.0604203	0.687028	1	191.826	0.114816	0.415024	0.945119	191.826	0.11301	0.463529	0.797855	191.826	0.0272107	0.853519	0.933395	191.826	-0.052739	0.73859
LOC105376678	0.563462	0	1	1	0.563462	-1.44143	0.82871	NA	0.563462	0	1	NA	0.563462	0	1	NA	0.563462	2.18012	0.738613
DLG1-AS1	0.388863	0.658295	0.872884	1	0.388863	2.0539	0.606453	NA	0.388863	-0.370791	0.928263	NA	0.388863	0.148731	0.970795	NA	0.388863	-1.36322	0.738626
LINC01993	0.392547	-1.54185	0.695784	1	0.392547	1.90509	0.62812	NA	0.392547	-2.48522	0.523674	NA	0.392547	-0.539658	0.893095	NA	0.392547	1.33836	0.738641
SYTL2	10.5835	-0.624797	0.443809	1	10.5835	-0.888726	0.205496	0.868692	10.5835	0.24942	0.754046	0.925883	10.5835	-0.722052	0.308955	0.550323	10.5835	0.259291	0.738785
TNFAIP8L3	21.6447	-0.216764	0.708937	1	21.6447	0.0957295	0.865464	0.993238	21.6447	-0.736311	0.234642	0.623106	21.6447	0.392502	0.492152	0.711202	21.6447	-0.195415	0.738917
ZIC5	181.121	-0.0711413	0.680208	1	181.121	0.222934	0.181522	0.857928	181.121	0.0463684	0.794613	0.94086	181.121	0.251937	0.13111	0.327123	181.121	-0.0579263	0.738991
LOC105373074	0.271868	-1.82517	0.773872	1	0.271868	0	1	NA	0.271868	-1.09121	0.863547	NA	0.271868	2.63527	0.676802	NA	0.271868	2.11218	0.739105
LINC01415	0.490788	-1.31754	0.758671	1	0.490788	0	1	NA	0.490788	-0.324324	0.937869	NA	0.490788	-3.31726	0.42533	NA	0.490788	1.42571	0.739323
FOXE1	25.4913	-0.225991	0.563786	1	25.4913	-0.511247	0.178085	0.853717	25.4913	-0.690584	0.115983	0.465866	25.4913	0.0584326	0.876747	0.943869	25.4913	-0.144763	0.739721
CORO1C	302.779	-0.281091	0.120511	1	302.779	0.204257	0.25033	0.894467	302.779	-0.273338	0.140429	0.503235	302.779	0.341982	0.0576289	0.189823	302.779	0.0629031	0.739743
SYBU	136.52	-0.0656552	0.776698	1	136.52	-0.0212345	0.926373	0.994905	136.52	-0.539991	0.0296216	0.262341	136.52	0.126663	0.57984	0.775862	136.52	0.0837638	0.739803
SNORA69	4.26819	0.539291	0.651867	1	4.26819	-0.450655	0.698447	NA	4.26819	-1.14836	0.338882	0.710319	4.26819	-0.125732	0.914537	NA	4.26819	-0.45083	0.739837
HYOU1	705.631	-0.0197628	0.88957	1	705.631	-0.317028	0.0244549	0.558084	705.631	0.0950059	0.510196	0.82779	705.631	0.188145	0.191778	0.41269	705.631	-0.049041	0.739989
CFHR5	0.125102	0	1	1	0.125102	0	1	NA	0.125102	0	1	NA	0.125102	0	1	NA	0.125102	-2.1919	0.74005
CBWD2	14.8859	-0.731526	0.303415	1	14.8859	0.427122	0.536176	0.970827	14.8859	-0.165438	0.819655	0.951208	14.8859	0.185128	0.794427	0.905228	14.8859	-0.246686	0.740053
HYAL2	73.171	-0.10327	0.701383	1	73.171	0.0267657	0.919421	0.993914	73.171	-0.405644	0.163553	0.534167	73.171	0.137235	0.617496	0.800382	73.171	0.0964032	0.740528
MED14OS	7.17943	-0.629168	0.493589	1	7.17943	-0.547479	0.532825	NA	7.17943	-4.78309	0.00101997	0.0521493	7.17943	1.71942	0.0713564	0.220022	7.17943	0.295696	0.740553
RABIF	305.638	0.333858	0.0115781	1	305.638	0.155079	0.224615	0.878205	305.638	0.147457	0.281635	0.665089	305.638	-0.123482	0.351543	0.59092	305.638	-0.0460287	0.740591
ACTRT3	15.2853	0.438945	0.369402	1	15.2853	-0.659938	0.160123	0.839905	15.2853	-0.951321	0.0996474	0.438884	15.2853	1.11253	0.0285895	0.118047	15.2853	-0.183602	0.740639
HMG20B	655.808	-0.0324204	0.736323	1	655.808	-0.0462157	0.626867	0.986217	655.808	-0.0983368	0.329785	0.702958	655.808	-0.051392	0.596733	0.78694	655.808	0.0341666	0.740674
LOC107984063	42.3701	0.0928672	0.789069	1	42.3701	-0.223917	0.510235	0.968306	42.3701	-0.157931	0.645734	0.885456	42.3701	-1.07981	0.00233102	0.0193821	42.3701	0.115581	0.740863
ADHFE1	6.68716	-0.917452	0.255091	1	6.68716	0.820563	0.329551	NA	6.68716	-0.136608	0.873291	0.968641	6.68716	-0.202003	0.807265	0.910614	6.68716	0.316748	0.74113
LOC107985504	0.573964	-0.986124	0.791438	1	0.573964	-2.29985	0.547508	NA	0.573964	1.30053	0.737747	NA	0.573964	1.39414	0.72265	NA	0.573964	-1.28807	0.741186
LOC107986643	0.491378	-1.28156	0.744208	1	0.491378	-1.78491	0.636825	NA	0.491378	-2.75016	0.469088	NA	0.491378	0.416364	0.915603	NA	0.491378	-1.28807	0.7412
CTR9	428.271	0.0245216	0.896525	1	428.271	-0.0778284	0.675042	0.987729	428.271	-0.486792	0.0115776	0.174371	428.271	0.0610247	0.745319	0.879157	428.271	-0.0637741	0.741261
SELENOV	2.78191	-0.537675	0.658339	1	2.78191	-0.690151	0.599387	NA	2.78191	1.43219	0.263591	NA	2.78191	1.67118	0.260143	NA	2.78191	-0.541704	0.741276
ANKS3	18.038	0.392953	0.456807	1	18.038	0.846796	0.108009	0.776998	18.038	0.695042	0.179083	0.559136	18.038	-0.682922	0.182653	0.40176	18.038	-0.175411	0.741415
ENTPD1-AS1	7.34652	-1.55515	0.147628	1	7.34652	1.25359	0.248393	NA	7.34652	-0.0745406	0.943579	0.985356	7.34652	-1.12666	0.274969	0.513988	7.34652	-0.346021	0.741476
CARS1	3.68503	-0.920231	0.254762	1	3.68503	-3.03889	0.00487481	NA	3.68503	0.113134	0.89564	0.97254	3.68503	-0.987336	0.310864	NA	3.68503	0.304283	0.741542
CMTM6	568.381	-0.112299	0.310112	1	568.381	-0.158254	0.143253	0.823458	568.381	-0.0211217	0.854915	0.961642	568.381	-0.017876	0.871512	0.941666	568.381	0.0380745	0.741561
ITIH4	20.2948	0.0236492	0.964842	1	20.2948	-0.201002	0.713973	0.99209	20.2948	-0.127264	0.827333	0.953737	20.2948	-1.00525	0.0789966	0.234494	20.2948	0.201651	0.74157
PREP	514.798	-0.0914114	0.432837	1	514.798	-0.137007	0.228848	0.882374	514.798	0.0574021	0.631484	0.880649	514.798	-0.0265881	0.819838	0.916634	514.798	-0.0408997	0.741629
IL22RA1	0.926574	0	1	1	0.926574	0.496752	0.940573	NA	0.926574	-2.20831	0.73793	NA	0.926574	2.37782	0.720029	NA	0.926574	-2.15106	0.741725
SPC24	145.098	-0.0286883	0.870398	1	145.098	0.141821	0.41217	0.944969	145.098	0.187759	0.309738	0.687043	145.098	-0.225888	0.215175	0.44396	145.098	0.064077	0.741741
TBC1D3P1-DHX40P1	14.2546	0.718946	0.297197	1	14.2546	-0.465274	0.47603	0.96253	14.2546	-0.000477629	0.99946	1	14.2546	-1.2013	0.07671	0.230082	14.2546	0.22938	0.741999
ZCWPW2	2.75788	1.42301	0.330388	1	2.75788	-0.653192	0.53058	NA	2.75788	-0.623645	0.662422	NA	2.75788	-0.454546	0.666439	NA	2.75788	-0.367471	0.742252
UFL1-AS1	27.0671	-0.90987	0.0796854	1	27.0671	0.167852	0.748932	0.99209	27.0671	-0.570542	0.280956	0.66447	27.0671	0.886058	0.0840277	0.244035	27.0671	0.163372	0.742307
PACC1	106.743	0.131887	0.542059	1	106.743	-0.00561718	0.978638	0.999254	106.743	0.0163236	0.9429	0.985157	106.743	-0.166143	0.43364	0.66551	106.743	0.0730798	0.74233
LOC105373741	0.510828	0	1	1	0.510828	-0.870196	0.817224	NA	0.510828	-1.21629	0.755664	NA	0.510828	1.87321	0.620372	NA	0.510828	-1.28787	0.742364
LOC100128568	1.97509	-0.856205	0.609938	1	1.97509	1.01608	0.591277	NA	1.97509	1.65376	0.255124	NA	1.97509	-2.07873	0.201621	NA	1.97509	0.476801	0.742399
LOC105370105	0.741669	2.36067	0.559264	1	0.741669	1.91268	0.637446	NA	0.741669	4.30906	0.282252	NA	0.741669	0.982253	0.811545	NA	0.741669	1.34503	0.7424
LOC107987107	1.19473	-2.09014	0.399736	1	1.19473	-1.88729	0.410613	NA	1.19473	4.06273	0.106224	NA	1.19473	-0.53966	0.842188	NA	1.19473	0.829098	0.742403
LOC105374010	16.0803	-0.088599	0.87003	1	16.0803	0.156155	0.772865	0.99209	16.0803	-0.272021	0.646247	0.885769	16.0803	0.516407	0.37792	0.616125	16.0803	0.213294	0.742441
LINC02861	2.12663	-0.148511	0.902142	1	2.12663	0.0717672	0.956685	NA	2.12663	-2.20041	0.213031	NA	2.12663	-0.0925361	0.942958	NA	2.12663	-0.613939	0.742674
SNORD97	0.340777	0.173188	0.974214	1	0.340777	1.45575	0.785137	NA	0.340777	-1.3621	0.798591	NA	0.340777	-1.57073	0.76844	NA	0.340777	-1.74855	0.742695
GPCPD1	264.367	-0.214898	0.245435	1	264.367	-0.0791618	0.662629	0.986936	264.367	0.0105657	0.955112	0.988214	264.367	-0.115735	0.528988	0.738996	264.367	0.0628601	0.742726
PCCA-DT	189.627	-0.0151925	0.949598	1	189.627	-0.0900604	0.707548	0.991992	189.627	0.12659	0.604131	0.870412	189.627	0.240221	0.323303	0.564867	189.627	-0.081675	0.742764
DMAC1	621.911	-0.0465673	0.706076	1	621.911	-0.177694	0.141573	0.823458	621.911	0.244849	0.0517635	0.332329	621.911	0.0478559	0.692104	0.847182	621.911	0.0408549	0.742917
ALG10	77.7896	-0.124332	0.557556	1	77.7896	-0.445073	0.0263456	0.568439	77.7896	-0.183381	0.404212	0.755129	77.7896	-0.0924367	0.650901	0.820745	77.7896	0.0708247	0.742955
P2RY11	22.7475	0.288027	0.475055	1	22.7475	-0.224119	0.575117	0.981131	22.7475	0.658306	0.117182	0.468196	22.7475	0.953919	0.0246705	0.106751	22.7475	0.144082	0.743314
LOC101927863	4.08519	-0.0647385	0.945409	1	4.08519	-0.425317	0.685316	NA	4.08519	-4.20267	0.00454298	0.115947	4.08519	0.520314	0.582826	NA	4.08519	0.345156	0.743316
LOC100129931	9.85831	-1.5923	0.067204	1	9.85831	-1.39332	0.110641	0.777773	9.85831	-0.144125	0.869851	0.96738	9.85831	0.187982	0.834274	0.925159	9.85831	0.322409	0.743396
FAAHP1	11.3204	0.0390043	0.955293	1	11.3204	-1.08185	0.122005	0.80582	11.3204	0.532093	0.425542	0.772547	11.3204	-0.855837	0.223377	0.453434	11.3204	-0.209947	0.743406
LOC105369699	0.65209	0.613027	0.897074	1	0.65209	2.80316	0.545333	NA	0.65209	0	1	NA	0.65209	-2.42844	0.599233	NA	0.65209	1.50501	0.743511
IGFL2	1.52017	-1.2358	0.443776	1	1.52017	0.0788827	0.956314	NA	1.52017	-1.21411	0.538203	NA	1.52017	-1.1298	0.495649	NA	1.52017	0.460866	0.743628
LOC102724135	0.310142	-0.373354	0.938171	1	0.310142	1.46568	0.758973	NA	0.310142	-1.49581	0.753665	NA	0.310142	1.93595	0.686821	NA	0.310142	-1.56156	0.743649
LOC105373098	0.40871	-1.32019	0.819485	1	0.40871	0.496755	0.931604	NA	0.40871	0	1	NA	0.40871	0.798903	0.88842	NA	0.40871	1.87329	0.743804
PSMD1	2028.5	-0.0400202	0.646145	1	2028.5	-0.0314536	0.716992	0.99209	2028.5	0.137448	0.121247	0.476134	2028.5	0.191651	0.0296136	0.12096	2028.5	0.0297326	0.743836
LOC101928868	64.6816	-0.00148007	0.996457	1	64.6816	-0.117012	0.708213	0.992056	64.6816	0.131805	0.693803	0.9039	64.6816	-0.455098	0.135103	0.333193	64.6816	0.0988393	0.743882
TRDMT1	113.531	0.045228	0.845832	1	113.531	0.357171	0.115712	0.793025	113.531	0.0405975	0.864356	0.965024	113.531	-0.138879	0.549299	0.753862	113.531	0.0788262	0.743885
PTK2B	144.409	0.163365	0.567742	1	144.409	-0.305552	0.268645	0.899985	144.409	0.341571	0.228206	0.617783	144.409	-0.0866396	0.753328	0.883923	144.409	0.0914888	0.74394
RAB33A	4.11767	-1.22247	0.363178	1	4.11767	3.33702	0.0381205	NA	4.11767	1.22303	0.303883	0.683538	4.11767	0.423164	0.731869	NA	4.11767	0.373879	0.744013
TSSK4	2.02827	-1.23185	0.52857	1	2.02827	0.218646	0.903886	NA	2.02827	0.591001	0.806224	NA	2.02827	-0.471834	0.810262	NA	2.02827	0.662133	0.74408
MOV10	490.761	0.100198	0.385197	1	490.761	0.0588277	0.60942	0.983642	490.761	0.311084	0.00944264	0.159331	490.761	-0.0519972	0.660954	0.826487	490.761	0.0433579	0.744096
CHKB-CPT1B	77.4349	-0.233907	0.301879	1	77.4349	0.108117	0.636209	0.986217	77.4349	0.435932	0.0670505	0.371274	77.4349	-0.253983	0.264495	0.501574	77.4349	0.0779599	0.744158
ARL2BP	789.526	-0.0313175	0.933194	1	789.526	0.755081	0.0433756	0.654661	789.526	-0.196903	0.599447	0.867844	789.526	-0.692165	0.0643062	0.20458	789.526	-0.122273	0.744216
HIPK2	656.684	-0.0127272	0.937062	1	656.684	-0.183579	0.254445	0.896364	656.684	-0.409399	0.0132336	0.183136	656.684	-0.215387	0.18813	0.408272	656.684	0.0563759	0.74425
LOC105376485	1.39991	0	1	1	1.39991	-2.82673	0.669227	NA	1.39991	0	1	NA	1.39991	5.90837	0.368134	NA	1.39991	2.13137	0.744438
RAI2	2.67878	2.97001	0.0547801	1	2.67878	0.268292	0.816996	NA	2.67878	0.0752214	0.955799	NA	2.67878	1.15606	0.267641	NA	2.67878	-0.396943	0.74448
MIF	4375.47	-0.167474	0.419692	1	4375.47	0.141187	0.49588	0.964518	4375.47	-0.102313	0.622437	0.877349	4375.47	0.142798	0.491083	0.710455	4375.47	-0.0676418	0.744618
MRPS9	241.607	-0.26537	0.0318704	1	241.607	-0.00737687	0.950477	0.996049	241.607	-0.0489942	0.705877	0.909578	241.607	0.203744	0.0826142	0.241789	241.607	0.0405767	0.744624
CAVIN3	2.37754	1.15402	0.862242	1	2.37754	0	1	NA	2.37754	-1.79385	0.786212	NA	2.37754	5.68475	0.386618	NA	2.37754	2.10943	0.744763
PIGN	43.8099	-0.0859876	0.814756	1	43.8099	-0.238055	0.500062	0.96587	43.8099	-0.0046229	0.989842	0.998041	43.8099	0.0511204	0.88989	0.949729	43.8099	-0.131563	0.744809
PITPNM1	37.1127	0.250656	0.41446	1	37.1127	-0.127987	0.680722	0.987729	37.1127	0.637928	0.0412632	0.300798	37.1127	-0.0579227	0.854446	0.933601	37.1127	0.106379	0.744907
PPP1R3D	58.3206	-0.277868	0.410553	1	58.3206	-0.243939	0.463173	0.961004	58.3206	0.633771	0.0726176	0.384908	58.3206	0.0952494	0.773254	0.895028	58.3206	-0.113807	0.745099
KLF1	0.903082	2.3214	0.336238	1	0.903082	-0.410746	0.85369	NA	0.903082	2.2842	0.360029	NA	0.903082	0.225269	0.918699	NA	0.903082	-0.732465	0.745246
ZMYND19	192.923	0.166403	0.241006	1	192.923	0.291709	0.0347995	0.60941	192.923	0.110097	0.456525	0.792469	192.923	0.151206	0.287465	0.526811	192.923	0.0510622	0.74528
CCDC151	6.62717	-0.0803008	0.920454	1	6.62717	0.138375	0.870683	NA	6.62717	-0.330051	0.701541	0.907234	6.62717	-0.653055	0.367741	0.606265	6.62717	-0.236048	0.745305
MIR6858	2.08137	1.47544	0.489592	1	2.08137	-1.92355	0.277355	NA	2.08137	0.81202	0.646943	NA	2.08137	3.14823	0.130007	NA	2.08137	0.623589	0.745313
SAMD5	80.3747	-0.110786	0.692517	1	80.3747	0.127442	0.639002	0.986263	80.3747	0.389473	0.167994	0.541505	80.3747	0.0626163	0.822447	0.918354	80.3747	0.0999327	0.745396
C12orf50	0.498002	-0.395973	0.926763	1	0.498002	3.07955	0.47154	NA	0.498002	-2.08944	0.627711	NA	0.498002	2.17388	0.619023	NA	0.498002	1.42638	0.745405
FAM83A-AS1	0.253437	0	1	1	0.253437	-1.44137	0.82529	NA	0.253437	-1.5056	0.816613	NA	0.253437	0.434393	0.946959	NA	0.253437	2.11198	0.745538
CHCHD7	304.32	0.230885	0.101019	1	304.32	-0.0747231	0.583822	0.981647	304.32	-0.154778	0.294579	0.67618	304.32	-0.289998	0.0372121	0.1409	304.32	0.047295	0.745586
SAP30	20.0599	-0.0164822	0.96857	1	20.0599	0.00320203	0.993699	0.999254	20.0599	-0.164802	0.713866	0.911474	20.0599	0.14478	0.718478	0.863029	20.0599	0.139407	0.745614
MED25	88.7745	0.160711	0.438621	1	88.7745	-0.115773	0.572641	0.979909	88.7745	-0.0767533	0.731421	0.918093	88.7745	-0.243774	0.256588	0.492364	88.7745	0.0731009	0.745664
LOC102724158	1.37064	-2.46418	0.350227	1	1.37064	-0.473578	0.862326	NA	1.37064	-1.33635	0.615458	NA	1.37064	2.71927	0.234794	NA	1.37064	0.799996	0.745803
MTF2	2007.01	-0.00668608	0.94409	1	2007.01	0.3746	6.95e-05	0.0421353	2007.01	-0.0411535	0.669654	0.895272	2007.01	0.170931	0.0692526	0.215733	2007.01	-0.0308953	0.745809
LOC105376494	0.653614	1.86621	0.545552	1	0.653614	1.35908	0.670393	NA	0.653614	-0.370792	0.908973	NA	0.653614	2.10917	0.48458	NA	0.653614	-1.01644	0.745865
RFX1	348.044	0.0348323	0.834728	1	348.044	-0.0558836	0.736974	0.99209	348.044	-0.0976919	0.570758	0.857042	348.044	0.208259	0.220689	0.450245	348.044	0.0566702	0.745902
LOC107984802	0.546979	0.658931	0.878207	1	0.546979	-1.41979	0.741432	NA	0.546979	-2.09005	0.619618	NA	0.546979	-1.93856	0.646553	NA	0.546979	-1.34276	0.745958
LOC105374013	20.7729	0.0112195	0.978946	1	20.7729	-0.145457	0.723171	0.99209	20.7729	0.18447	0.679441	0.898771	20.7729	0.787806	0.0740205	0.22513	20.7729	-0.169716	0.746012
SEPTIN4	23.1598	-0.342877	0.459883	1	23.1598	0.121857	0.78501	0.99209	23.1598	1.4613	0.00198094	0.0752807	23.1598	-0.98031	0.0319795	0.127165	23.1598	-0.150127	0.746018
HACD4	0.405128	-0.910133	0.819409	1	0.405128	-0.386993	0.923879	NA	0.405128	-0.370791	0.928668	NA	0.405128	0.416263	0.919933	NA	0.405128	1.33809	0.7464
LOC105374365	0.550154	0	1	1	0.550154	0	1	NA	0.550154	4.09768	0.23988	NA	0.550154	1.89204	0.592673	NA	0.550154	1.15927	0.746594
PIK3R5	4.3412	0.39076	0.718644	1	4.3412	-0.0832009	0.935151	NA	4.3412	1.21336	0.326734	0.701057	4.3412	-1.59094	0.129642	NA	4.3412	0.362134	0.74663
MIF-AS1	13.6058	-0.741087	0.205889	1	13.6058	-0.0820903	0.88481	0.993238	13.6058	-0.971323	0.125944	0.483821	13.6058	0.857477	0.121181	0.31122	13.6058	-0.196957	0.746679
LOC107984659	29.7885	-0.492828	0.34732	1	29.7885	-0.679237	0.182979	0.85813	29.7885	-1.37451	0.0270861	0.250733	29.7885	0.780156	0.120778	0.310731	29.7885	0.162535	0.746685
DMPK	83.8136	0.296206	0.237882	1	83.8136	0.0264944	0.91414	0.993238	83.8136	0.0923084	0.720292	0.914358	83.8136	0.213752	0.392028	0.630089	83.8136	0.0861195	0.746759
POM121L2	0.347373	-0.881747	0.88391	1	0.347373	-1.44115	0.811804	NA	0.347373	0	1	NA	0.347373	2.21381	0.711531	NA	0.347373	-1.93773	0.746778
EFCAB1	0.347686	-1.31715	0.750813	1	0.347686	-2.3151	0.57302	NA	0.347686	0.566689	0.889582	NA	0.347686	1.21298	0.768505	NA	0.347686	1.33808	0.74693
KLHL18	63.7937	-0.235967	0.423657	1	63.7937	-0.172185	0.549547	0.975213	63.7937	0.176933	0.569799	0.857033	63.7937	0.121869	0.67763	0.836941	63.7937	-0.0979056	0.747074
XKR9	0.437476	0	1	1	0.437476	-0.649533	0.868309	NA	0.437476	-1.68149	0.670503	NA	0.437476	-0.539658	0.893411	NA	0.437476	-1.26336	0.747227
PPP1R14C	71.1751	-0.211476	0.382483	1	71.1751	-0.0868608	0.705114	0.991919	71.1751	-0.269847	0.289017	0.671835	71.1751	-0.342626	0.151217	0.355836	71.1751	-0.0817403	0.747287
LOC101927975	2.29966	0.450513	0.807809	1	2.29966	2.00137	0.322532	NA	2.29966	-1.32505	0.569734	NA	2.29966	-2.38362	0.236552	NA	2.29966	0.61023	0.747312
CFAP298	808.914	-0.0803009	0.596835	1	808.914	-0.241034	0.109813	0.777773	808.914	-0.0361124	0.814478	0.948759	808.914	-0.153764	0.310222	0.551296	808.914	-0.0503351	0.747449
PI4KB	968.05	0.0688837	0.783396	1	968.05	0.0656219	0.793388	0.99209	968.05	0.312065	0.215547	0.602793	968.05	0.21353	0.395079	0.633434	968.05	0.081251	0.74759
DCAF11	288.677	0.100724	0.50734	1	288.677	-0.120811	0.423657	0.948274	288.677	0.0689867	0.662926	0.891791	288.677	0.026251	0.864995	0.938661	288.677	-0.0527258	0.747665
ELMO2	72.185	-0.116826	0.622713	1	72.185	0.0935618	0.689914	0.988703	72.185	0.502245	0.0487894	0.325885	72.185	-0.0184824	0.939388	0.972451	72.185	0.0848707	0.747798
AKR7L	7.37603	-1.17432	0.18226	1	7.37603	-0.795126	0.313277	NA	7.37603	-0.928035	0.26902	0.654195	7.37603	-0.173937	0.827553	0.921858	7.37603	-0.283556	0.747971
ACSM3	21.596	0.00196397	0.996955	1	21.596	-0.0907525	0.865075	0.993238	21.596	0.00108248	0.998424	1	21.596	0.539456	0.292936	0.532298	21.596	-0.176531	0.748001
MAP6	11.7755	-0.213137	0.777527	1	11.7755	-0.572528	0.443065	0.955636	11.7755	0.270437	0.732848	0.919105	11.7755	-1.08122	0.168258	0.381238	11.7755	-0.262174	0.748159
HHIPL1	0.547106	-2.31415	0.511547	1	0.547106	0.49676	0.889732	NA	0.547106	-2.21321	0.522786	NA	0.547106	-0.263299	0.938056	NA	0.547106	-1.11714	0.748176
THOC3	4.33127	1.69666	0.170357	1	4.33127	1.01372	0.316588	NA	4.33127	-1.71518	0.14351	0.507924	4.33127	0.64546	0.547248	NA	4.33127	0.402298	0.748224
PRKCQ	94.7963	-0.0173402	0.957368	1	94.7963	-0.22199	0.492466	0.964518	94.7963	-0.186671	0.582376	0.862411	94.7963	-0.748342	0.0236318	0.103458	94.7963	0.108851	0.748229
PDCL	100.064	0.0636018	0.752752	1	100.064	-0.0168779	0.926734	0.994928	100.064	0.0198713	0.922592	0.979565	100.064	0.370256	0.0391183	0.145589	100.064	-0.0600048	0.74844
MTRNR2L3	10.0091	-0.0922086	0.88962	1	10.0091	1.38986	0.0408143	0.641911	10.0091	0.489402	0.486454	0.811718	10.0091	0.539537	0.337311	0.578281	10.0091	0.187663	0.748519
TMEM183B	17.5388	-0.156362	0.735411	1	17.5388	-0.312015	0.458146	0.961004	17.5388	0.0568337	0.905517	0.975225	17.5388	-0.135452	0.760687	0.888078	17.5388	-0.145481	0.748545
MTURN	440.551	-0.184774	0.216802	1	440.551	0.261909	0.0784551	0.739361	440.551	0.268565	0.0766774	0.394113	440.551	-0.113689	0.444528	0.674101	440.551	0.0494125	0.748554
CACNG5	2.52263	1.12073	0.518438	1	2.52263	1.08456	0.535038	NA	2.52263	-3.79056	0.0638678	NA	2.52263	1.45687	0.428782	NA	2.52263	0.617199	0.748554
NOB1	563.47	0.0683062	0.446992	1	563.47	0.291893	0.000692365	0.16186	563.47	0.394902	2.36e-05	0.00590732	563.47	0.177755	0.0331132	0.130636	563.47	0.0284152	0.74864
MAN2B1	455.032	-0.0605057	0.673756	1	455.032	-0.142042	0.321645	0.930927	455.032	0.178218	0.22346	0.612133	455.032	0.00751077	0.958426	0.980775	455.032	0.0481992	0.748669
LOC101929534	0.424523	-1.32019	0.819024	1	0.424523	1.45638	0.799677	NA	0.424523	2.25421	0.694662	NA	0.424523	-3.22438	0.570128	NA	0.424523	-1.83296	0.748735
GALE	119.343	0.17913	0.412094	1	119.343	-0.348315	0.104849	0.772756	119.343	0.482738	0.0343335	0.279396	119.343	0.0872978	0.6902	0.846349	119.343	-0.076266	0.748991
LOC107987181	0.45975	1.42024	0.74616	1	0.45975	1.4754	0.739281	NA	0.45975	0	1	NA	0.45975	-2.69954	0.536808	NA	0.45975	-1.40219	0.748992
PCBP3	4.6106	0.34854	0.737874	1	4.6106	-0.367286	0.728371	NA	4.6106	1.34026	0.262575	0.648033	4.6106	-0.111894	0.924652	NA	4.6106	0.388846	0.749094
SDHAP3	67.1439	-0.133206	0.578154	1	67.1439	-0.125867	0.589209	0.982269	67.1439	0.151743	0.557303	0.851402	67.1439	-0.315487	0.220923	0.450341	67.1439	0.0942316	0.749204
LNCSRLR	0.891373	2.24972	0.567191	1	0.891373	-1.83245	0.628695	NA	0.891373	-2.53269	0.51659	NA	0.891373	0	1	NA	0.891373	-1.22686	0.749263
LOC107985567	27.977	-0.482828	0.210385	1	27.977	0.204491	0.596763	0.982562	27.977	0.112469	0.776461	0.934662	27.977	0.684713	0.0841501	0.244172	27.977	0.141925	0.74928
ZNF660	0.583513	0	1	1	0.583513	-3.57766	0.501081	NA	0.583513	-0.370789	0.945302	NA	0.583513	0.724949	0.889994	NA	0.583513	1.7106	0.749285
HSP90AA1	10495.5	0.00327331	0.963392	1	10495.5	-0.0181855	0.798179	0.99209	10495.5	-0.146266	0.0411261	0.300528	10495.5	0.0134098	0.850974	0.931857	10495.5	-0.023044	0.749307
AGRN	72.7404	0.163161	0.487341	1	72.7404	0.207172	0.387019	0.941267	72.7404	0.406457	0.0901697	0.419827	72.7404	-0.494207	0.0473199	0.165791	72.7404	0.093229	0.749348
ITPKA	31.0507	0.659565	0.122848	1	31.0507	-0.0668263	0.873939	0.993238	31.0507	0.112508	0.797141	0.941558	31.0507	-0.408393	0.354344	0.59279	31.0507	-0.144868	0.749425
TYRP1	1.41977	3.7589	0.0620601	1	1.41977	1.57658	0.385798	NA	1.41977	1.29917	0.49426	NA	1.41977	-1.57018	0.429142	NA	1.41977	-0.622281	0.749467
C5-OT1	13.4512	0.245621	0.736212	1	13.4512	-0.144939	0.835668	0.99256	13.4512	-0.894227	0.222433	0.610782	13.4512	-1.20211	0.076911	0.230408	13.4512	0.219755	0.749487
SUSD5	60.3234	0.0327476	0.918215	1	60.3234	-0.0862121	0.783247	0.99209	60.3234	0.266135	0.412831	0.762433	60.3234	0.00481416	0.987697	0.994751	60.3234	0.111161	0.749606
SP1	722.897	0.0246264	0.873479	1	722.897	0.0761339	0.617962	0.985653	722.897	-0.281873	0.070907	0.381484	722.897	0.122504	0.424166	0.657691	722.897	-0.0495157	0.749641
DMRT2	0.530184	0	1	1	0.530184	0.496758	0.90809	NA	0.530184	-1.64716	0.689768	NA	0.530184	1.27972	0.764332	NA	0.530184	-1.36196	0.749839
ACSL6	11.3523	-0.447392	0.411207	1	11.3523	-0.168839	0.722828	0.99209	11.3523	-0.78349	0.211261	0.598221	11.3523	-0.708393	0.166656	0.378375	11.3523	0.19047	0.749872
HAX1	1717.11	0.0383084	0.725089	1	1717.11	0.0477725	0.658793	0.986879	1717.11	0.0716685	0.517145	0.831198	1717.11	0.0955321	0.3762	0.614355	1717.11	0.0348047	0.750014
DMWD	340.451	-0.141501	0.424124	1	340.451	0.0662592	0.709319	0.992056	340.451	0.227519	0.207986	0.593535	340.451	0.0640252	0.723418	0.86617	340.451	-0.0605935	0.750043
TTPA	2.37693	-3.26716	0.0462587	1	2.37693	0.44913	0.706355	NA	2.37693	0.770461	0.565517	NA	2.37693	-1.04161	0.401886	NA	2.37693	-0.473341	0.750045
SNX7	92.6377	0.233405	0.244295	1	92.6377	0.0162857	0.930676	0.99546	92.6377	-0.0917347	0.670278	0.895797	92.6377	0.0739072	0.692381	0.847214	92.6377	-0.0658235	0.750163
COL24A1	2.68687	-0.161689	0.907371	1	2.68687	-0.343707	0.748773	NA	2.68687	0.59983	0.576069	NA	2.68687	0.65741	0.54971	NA	2.68687	0.351196	0.750261
C1orf216	18.5774	0.156391	0.680779	1	18.5774	-0.263738	0.477272	0.962825	18.5774	-1.54613	0.00171436	0.0690317	18.5774	0.0918987	0.819214	0.916152	18.5774	-0.159367	0.750322
C1QTNF5	0.212577	0	1	1	0.212577	-1.44143	0.82871	NA	0.212577	-0.370786	0.955624	NA	0.212577	0.434441	0.948009	NA	0.212577	2.11182	0.750487
FAM25E	0.218846	0	1	1	0.218846	-1.41924	0.83132	NA	0.218846	-2.08213	0.752536	NA	0.218846	0	1	NA	0.218846	2.11182	0.750487
LOC100131257	0.168647	0	1	1	0.168647	-0.47965	0.942606	NA	0.168647	0	1	NA	0.168647	1.39622	0.834007	NA	0.168647	2.11182	0.750487
LOC105369921	0.137803	0	1	1	0.137803	1.82345	0.782884	NA	0.137803	0	1	NA	0.137803	0	1	NA	0.137803	2.11182	0.750487
LOC105376542	0.190943	0	1	1	0.190943	0	1	NA	0.190943	0	1	NA	0.190943	1.62667	0.806012	NA	0.190943	2.11182	0.750487
ROS1	0.160026	1.57868	0.811963	1	0.160026	0.496752	0.940573	NA	0.160026	0	1	NA	0.160026	0	1	NA	0.160026	2.11182	0.750487
MIR5091	0.124229	0	1	1	0.124229	0.496752	0.940573	NA	0.124229	0	1	NA	0.124229	-0.53965	0.935452	NA	0.124229	2.11182	0.750487
RASAL3	0.13079	0	1	1	0.13079	0.496752	0.940573	NA	0.13079	0	1	NA	0.13079	-0.53965	0.935452	NA	0.13079	2.11182	0.750487
LOC105369657	0.124652	0	1	1	0.124652	-1.41924	0.83132	NA	0.124652	0	1	NA	0.124652	1.37752	0.836209	NA	0.124652	2.11182	0.750487
TNR	0.0997007	0.612274	0.926765	1	0.0997007	0	1	NA	0.0997007	0	1	NA	0.0997007	0	1	NA	0.0997007	2.11182	0.750487
LOC105371825	0.211991	-1.28016	0.847606	1	0.211991	-1.89449	0.774595	NA	0.211991	0	1	NA	0.211991	0	1	NA	0.211991	2.11182	0.750487
LOC105379516	0.150135	-1.28013	0.84761	1	0.150135	0	1	NA	0.150135	0	1	NA	0.150135	-1.31578	0.84302	NA	0.150135	2.11182	0.750487
CA7	0.198295	-1.32088	0.8428	1	0.198295	0.496752	0.940573	NA	0.198295	-0.370786	0.955624	NA	0.198295	-0.53965	0.935452	NA	0.198295	2.11182	0.750487
MBNL2	420.776	-0.000916132	0.995767	1	420.776	-0.0276698	0.871462	0.993238	420.776	0.12578	0.477768	0.805669	420.776	-0.000743645	0.99649	0.998763	420.776	-0.0540726	0.750603
TUBB2A	266.942	-0.113344	0.457163	1	266.942	-0.079395	0.599048	0.982562	266.942	-0.150272	0.347905	0.717926	266.942	0.159637	0.299723	0.539903	266.942	-0.0521975	0.750951
NRG1	0.233607	0.612473	0.916226	1	0.233607	-1.20624	0.835244	NA	0.233607	0	1	NA	0.233607	0.415845	0.943079	NA	0.233607	-1.83276	0.75096
RTN4R	112.093	-0.00576785	0.987296	1	112.093	-0.722793	0.0482955	0.682386	112.093	0.447943	0.224222	0.613199	112.093	-0.691757	0.0657337	0.207943	112.093	0.118064	0.750978
KDM2B	209.524	-0.249119	0.22357	1	209.524	-0.473777	0.0187931	0.532205	209.524	0.0589671	0.783402	0.936287	209.524	-0.215533	0.300261	0.540535	209.524	-0.0693091	0.750988
LOC102724711	2.09691	0.621768	0.760915	1	2.09691	0.269608	0.844701	NA	2.09691	-0.653021	0.667304	NA	2.09691	-0.098584	0.941723	NA	2.09691	0.452604	0.751091
ERCC2	176.011	0.0212492	0.882727	1	176.011	0.0767521	0.584359	0.981647	176.011	0.379366	0.0111544	0.171209	176.011	-0.104484	0.472839	0.69675	176.011	-0.0528902	0.751135
HMX2	8.19238	1.12418	0.142002	1	8.19238	-1.02041	0.109943	NA	8.19238	-3.27214	0.00343398	0.101764	8.19238	-0.379776	0.558816	0.761182	8.19238	0.197634	0.751182
PBDC1	150.076	0.068467	0.682371	1	150.076	0.200439	0.213919	0.873948	150.076	0.457838	0.00910561	0.156731	150.076	0.0877932	0.595677	0.786488	150.076	-0.0586524	0.751273
RNU5B-1	0.50188	0.658681	0.876004	1	0.50188	3.63373	0.373712	NA	0.50188	3.04102	0.463619	NA	0.50188	2.69858	0.516029	NA	0.50188	1.33793	0.751275
CDKN2B-AS1	27.0702	0.269302	0.532564	1	27.0702	-0.630307	0.130006	0.811273	27.0702	-0.297255	0.554633	0.850098	27.0702	0.269213	0.522082	0.734007	27.0702	-0.13495	0.751403
TAFA2	2.10521	-0.993136	0.643251	1	2.10521	-0.221246	0.88836	NA	2.10521	5.06818	0.00778495	NA	2.10521	1.42521	0.370068	NA	2.10521	-0.558256	0.751429
SRGN	5.94447	-0.398964	0.728918	1	5.94447	1.32695	0.14473	NA	5.94447	-3.97092	0.00596271	0.12872	5.94447	0.304837	0.721333	0.86453	5.94447	0.300009	0.751519
SATB2	94.7127	-0.214552	0.38278	1	94.7127	0.08615	0.721983	0.99209	94.7127	-0.519689	0.043748	0.30861	94.7127	-0.118653	0.629615	0.80777	94.7127	-0.0835141	0.751683
SLC6A8	513.319	-0.00782254	0.952657	1	513.319	-0.0963144	0.464387	0.961004	513.319	0.214956	0.113623	0.46229	513.319	-0.346323	0.0117191	0.0633233	513.319	0.0484667	0.75169
ZNF227	30.9613	0.189275	0.65196	1	30.9613	0.498558	0.203468	0.86469	30.9613	-0.2277	0.599458	0.867844	30.9613	0.856804	0.0242731	0.105471	30.9613	0.121192	0.751868
EHBP1	963.022	-0.103025	0.35244	1	963.022	0.0898299	0.411368	0.944969	963.022	0.00600529	0.957524	0.988763	963.022	0.0559917	0.612705	0.797327	963.022	-0.0360056	0.752
CALHM4	0.587726	0	1	1	0.587726	0	1	NA	0.587726	0	1	NA	0.587726	1.92555	0.772219	NA	0.587726	2.0615	0.752199
ZNF428	242.193	-0.160146	0.429151	1	242.193	0.00850963	0.965925	0.998141	242.193	-0.0233837	0.909468	0.976369	242.193	0.113786	0.570853	0.768865	242.193	0.0641799	0.752245
BMP2	33.7329	0.472373	0.217894	1	33.7329	0.181442	0.62441	0.986217	33.7329	0.760022	0.0491824	0.327155	33.7329	-0.417388	0.283114	0.522186	33.7329	0.153142	0.752263
BAMBI	48.7853	0.167802	0.645159	1	48.7853	-0.0307302	0.931115	0.99546	48.7853	0.432518	0.245227	0.634098	48.7853	-0.338605	0.354867	0.593255	48.7853	-0.115705	0.752322
HSPH1	1922.02	-0.0216232	0.817174	1	1922.02	-0.127927	0.168406	0.848271	1922.02	-0.0573776	0.546783	0.846438	1922.02	0.0674389	0.47496	0.698377	1922.02	-0.0308013	0.752482
LINC00638	55.0797	-0.0540892	0.870852	1	55.0797	-0.0703782	0.831864	0.992423	55.0797	-0.159102	0.638171	0.883425	55.0797	-1.53226	9.56e-06	0.000271698	55.0797	-0.115176	0.752693
LOC107984347	6.54695	0.858975	0.330019	1	6.54695	-0.641572	0.434068	NA	6.54695	-0.119087	0.884193	0.970569	6.54695	-0.726683	0.391662	0.629832	6.54695	0.277093	0.752697
MACROD2	4.40826	2.20065	0.0807079	1	4.40826	-0.141692	0.912942	NA	4.40826	0.49116	0.684682	0.901138	4.40826	-0.704038	0.592168	NA	4.40826	0.476892	0.752755
USP6NL	70.9133	-0.0547081	0.811146	1	70.9133	-0.152798	0.493373	0.964518	70.9133	0.119538	0.62504	0.878231	70.9133	0.330371	0.14444	0.346056	70.9133	0.0748193	0.752915
SLC34A1	5.65393	-0.0653522	0.952459	1	5.65393	3.26416	0.0252583	NA	5.65393	0.947108	0.39045	0.744816	5.65393	-5.34948	0.000590147	0.0069438	5.65393	-0.440659	0.752946
VEGFB	210.677	-0.0327574	0.843199	1	210.677	-0.262062	0.110095	0.777773	210.677	-0.130077	0.446595	0.784945	210.677	-0.208316	0.21288	0.441566	210.677	-0.0549041	0.752956
LOC101927226	0.515228	1.58216	0.797957	1	0.515228	0	1	NA	0.515228	-0.370787	0.952387	NA	0.515228	-4.1515	0.496856	NA	0.515228	-1.93748	0.753062
TEX22	4.51044	1.35364	0.218744	1	4.51044	1.29991	0.223599	NA	4.51044	-0.268094	0.820579	0.951513	4.51044	-1.32174	0.224151	NA	4.51044	0.390713	0.753105
LOC112268153	0.259339	-1.32079	0.838607	1	0.259339	-1.47363	0.819467	NA	0.259339	0	1	NA	0.259339	-0.539651	0.933707	NA	0.259339	-2.02154	0.753414
ARID3C	31.8209	0.907	0.0821617	1	31.8209	-0.108165	0.826568	0.992423	31.8209	0.102077	0.841301	0.957457	31.8209	-0.115768	0.801239	0.908871	31.8209	0.143522	0.753676
ALOX15B	0.430893	-3.1817	0.503705	1	0.430893	0	1	NA	0.430893	0	1	NA	0.430893	1.39525	0.774785	NA	0.430893	-1.51814	0.753688
CTSK	17.3525	-0.208329	0.711576	1	17.3525	0.248139	0.630235	0.986217	17.3525	-0.1702	0.756825	0.927269	17.3525	0.58732	0.231201	0.463248	17.3525	0.15424	0.753706
LOC105375124	0.563446	0	1	1	0.563446	1.45106	0.731575	NA	0.563446	3.27674	0.440232	NA	0.563446	0.419741	0.921031	NA	0.563446	1.34529	0.753731
ZNF554	32.1203	0.242787	0.496129	1	32.1203	0.124056	0.724994	0.99209	32.1203	0.10088	0.789156	0.938761	32.1203	-1.00748	0.00777993	0.0476238	32.1203	0.114711	0.753778
LOC105372390	1.28644	1.74105	0.452793	1	1.28644	-1.71627	0.419475	NA	1.28644	-3.99708	0.0632329	NA	1.28644	-0.0675092	0.972416	NA	1.28644	-0.66154	0.753797
SLC38A6	85.8786	0.197062	0.449383	1	85.8786	-0.302604	0.23155	0.882374	85.8786	0.0832515	0.760125	0.92935	85.8786	0.130277	0.607346	0.793658	85.8786	0.0858014	0.753829
PGM5P2	0.485809	3.11589	0.462699	1	0.485809	1.90389	0.65696	NA	0.485809	-0.370791	0.932269	NA	0.485809	1.39472	0.749127	NA	0.485809	-1.33549	0.7539
GADD45G	0.835027	0.788727	0.774242	1	0.835027	-2.30178	0.391759	NA	0.835027	-0.843812	0.756151	NA	0.835027	3.33916	0.212508	NA	0.835027	-0.81284	0.753904
RAB33B	103.374	-0.0706081	0.772093	1	103.374	0.32704	0.157785	0.838174	103.374	0.00799564	0.974264	0.99367	103.374	-0.0739308	0.74181	0.87663	103.374	0.0696389	0.753918
HAS2	3.7293	-0.605785	0.531163	1	3.7293	-0.303469	0.734888	NA	3.7293	-0.516027	0.61785	0.875171	3.7293	0.703758	0.491344	NA	3.7293	-0.394658	0.753959
SDHAF2	133.069	0.258227	0.124524	1	133.069	0.390313	0.0160305	0.509029	133.069	0.324381	0.0594208	0.352696	133.069	-0.0751887	0.651081	0.820829	133.069	0.0528863	0.754009
NCK1-DT	11.5856	0.0159765	0.978913	1	11.5856	-0.339156	0.524546	0.968306	11.5856	0.5105	0.397245	0.750411	11.5856	-1.21157	0.0262711	0.111554	11.5856	0.171476	0.754103
MAGI1-AS1	0.477155	-0.851712	0.878888	1	0.477155	3.30169	0.551382	NA	0.477155	0	1	NA	0.477155	-2.57608	0.643147	NA	0.477155	-1.75052	0.754356
LOC102725044	40.209	-0.0801017	0.825533	1	40.209	-0.0199854	0.955657	0.996064	40.209	0.484167	0.226843	0.616239	40.209	-0.00654893	0.985081	0.993684	40.209	0.112358	0.754363
LOC107984219	0.818138	-4.56509	0.487388	1	0.818138	0.0817126	0.990089	NA	0.818138	0	1	NA	0.818138	-1.31578	0.84302	NA	0.818138	-2.05788	0.754454
LRRK1	37.5919	0.00561548	0.989234	1	37.5919	0.242882	0.529744	0.968787	37.5919	-0.10077	0.794133	0.940748	37.5919	0.166183	0.653391	0.822315	37.5919	-0.116116	0.754539
LOC101928701	2.34293	-1.45439	0.32007	1	2.34293	-0.578596	0.720912	NA	2.34293	1.49027	0.331082	NA	2.34293	4.15951	0.0254257	NA	2.34293	-0.575877	0.754803
SNX5	1610.76	0.124812	0.229629	1	1610.76	0.122313	0.23397	0.88413	1610.76	0.0289223	0.783099	0.936141	1610.76	-0.0839197	0.413746	0.64896	1610.76	-0.0325746	0.75492
CEBPZ	715.73	0.0367797	0.829969	1	715.73	0.124947	0.461917	0.961004	715.73	0.0955267	0.579823	0.861092	715.73	0.207644	0.220601	0.450245	715.73	-0.0539531	0.754956
IL15	0.869251	-3.09545	0.278553	1	0.869251	2.94765	0.29572	NA	0.869251	0	1	NA	0.869251	-2.77115	0.327353	NA	0.869251	-0.830183	0.754956
NKIRAS1	186.964	-0.107679	0.559642	1	186.964	0.116979	0.511908	0.968306	186.964	-0.371864	0.0492285	0.327155	186.964	0.267541	0.138552	0.338642	186.964	0.0575973	0.754962
SHC1	267.988	-0.0805496	0.610394	1	267.988	-0.143732	0.357042	0.94012	267.988	0.0174177	0.915826	0.977981	267.988	-0.0246365	0.876674	0.94386	267.988	0.0525258	0.755008
TMEM185A	326.41	0.378378	0.201097	1	326.41	0.253899	0.387463	0.941267	326.41	0.258122	0.384261	0.741536	326.41	-0.273583	0.350638	0.590398	326.41	-0.0917635	0.755215
LRRC41	221.444	-0.0561584	0.804722	1	221.444	0.111729	0.619511	0.985892	221.444	0.185943	0.428936	0.774965	221.444	-0.0601839	0.791433	0.903517	221.444	0.0720894	0.755345
CHD4	708.398	-0.0797337	0.463899	1	708.398	-0.106186	0.324285	0.932253	708.398	-0.021677	0.845608	0.958734	708.398	-0.14638	0.190065	0.410663	708.398	-0.0377963	0.755451
ZNF440	63.0167	0.00170842	0.995944	1	63.0167	-0.0583668	0.857691	0.993238	63.0167	0.00975745	0.977842	0.994003	63.0167	0.932686	0.00459268	0.0318176	63.0167	0.109749	0.755479
ZNF404	7.06227	1.43272	0.148916	1	7.06227	-0.880029	0.322244	NA	7.06227	-2.31771	0.0198825	0.222487	7.06227	1.42238	0.117864	0.305624	7.06227	-0.262197	0.755521
EIF3F	233.528	-0.0198253	0.887398	1	233.528	0.0153596	0.908851	0.993238	233.528	-0.160313	0.277931	0.662125	233.528	0.128468	0.34356	0.583553	233.528	0.044569	0.755679
SH2D3A	15.2952	-0.0818065	0.868795	1	15.2952	-0.204153	0.661292	0.986879	15.2952	-0.0200637	0.971788	0.993521	15.2952	-0.813314	0.111624	0.294701	15.2952	-0.159965	0.755689
C11orf52	4.41223	-0.17904	0.848142	1	4.41223	-0.472633	0.60991	NA	4.41223	-1.27005	0.242103	0.631539	4.41223	0.795769	0.38757	NA	4.41223	0.333472	0.75578
HSPB2-C11orf52	4.41223	-0.17904	0.848142	1	4.41223	-0.472633	0.60991	NA	4.41223	-1.27005	0.242103	0.631539	4.41223	0.795769	0.38757	NA	4.41223	0.333472	0.75578
SLC45A3	23.4432	0.0708115	0.833289	1	23.4432	0.460528	0.173593	0.85065	23.4432	0.583856	0.110038	0.456452	23.4432	-0.375405	0.283213	0.522186	23.4432	0.127868	0.75581
LOC105375126	0.872583	-2.57461	0.692464	1	0.872583	0	1	NA	0.872583	-1.79384	0.786212	NA	0.872583	0	1	NA	0.872583	-2.05374	0.756067
EDIL3-DT	2.71907	0.0941236	0.933996	1	2.71907	-0.764947	0.481687	NA	2.71907	1.75675	0.20487	NA	2.71907	0.512361	0.667375	NA	2.71907	-0.416784	0.75608
LRRC37B	19.1362	0.486973	0.281326	1	19.1362	0.0306916	0.93938	0.99546	19.1362	-0.0502436	0.906361	0.975726	19.1362	0.488961	0.213129	0.441831	19.1362	0.127604	0.756117
FNDC11	5.6249	2.85168	0.138003	1	5.6249	-2.41786	0.175713	NA	5.6249	1.50956	0.382127	0.739864	5.6249	-1.37161	0.430729	0.663216	5.6249	0.532516	0.756179
CENPQ	45.9487	0.0211401	0.952699	1	45.9487	0.0288125	0.929708	0.99546	45.9487	-0.15985	0.658519	0.890541	45.9487	0.130667	0.686186	0.843848	45.9487	-0.102842	0.756223
EMC1-AS1	9.1784	0.369934	0.621189	1	9.1784	-0.906685	0.182142	0.85813	9.1784	-1.0893	0.241917	0.631527	9.1784	-0.025514	0.967924	0.985496	9.1784	-0.196404	0.756315
DGLUCY	103.762	-0.168337	0.542518	1	103.762	-0.293136	0.28289	0.910372	103.762	0.380235	0.178185	0.557698	103.762	-0.409139	0.141189	0.341864	103.762	-0.0913465	0.756578
LOC105379195	0.695804	-0.666129	0.850857	1	0.695804	1.27313	0.730845	NA	0.695804	0	1	NA	0.695804	-0.539658	0.887383	NA	0.695804	1.14446	0.756604
LOC105378697	0.666252	-2.17411	0.634978	1	0.666252	4.24098	0.343433	NA	0.666252	-2.50478	0.578612	NA	0.666252	-1.56695	0.731449	NA	0.666252	1.42758	0.756631
CAMLG	683.407	0.00981339	0.924534	1	683.407	-0.018964	0.849079	0.992693	683.407	0.00455678	0.965358	0.991316	683.407	-0.0769329	0.428834	0.66184	683.407	0.0304362	0.756667
PRDM13	34.397	0.214049	0.473794	1	34.397	-0.410974	0.154096	0.835289	34.397	0.0754696	0.821074	0.951644	34.397	-0.177211	0.535333	0.74421	34.397	-0.105928	0.756906
CELF1	673.764	-0.120562	0.265141	1	673.764	0.0567194	0.597898	0.982562	673.764	0.111753	0.317559	0.693003	673.764	-0.0757851	0.487707	0.707877	673.764	0.034861	0.756992
LOC105377303	4.38899	1.16912	0.339772	1	4.38899	0.00331885	0.997586	NA	4.38899	0.482495	0.663236	0.891791	4.38899	-0.844775	0.414167	NA	4.38899	-0.308887	0.757025
COG1	678.581	0.0280523	0.83441	1	678.581	0.0607995	0.646692	0.986879	678.581	0.274637	0.0441324	0.309544	678.581	0.116365	0.376869	0.614958	678.581	0.0413795	0.757333
LOC107985010	3.30125	-0.671704	0.519	1	3.30125	-1.10189	0.292086	NA	3.30125	-0.457631	0.68857	0.902915	3.30125	1.03668	0.353163	NA	3.30125	0.373735	0.75735
DDX4	0.941774	0	1	1	0.941774	0.496761	0.87087	NA	0.941774	3.29932	0.251371	NA	0.941774	0.985515	0.723113	NA	0.941774	-0.869871	0.75737
LOC107986700	0.748305	-2.41943	0.438568	1	0.748305	-0.458604	0.891986	NA	0.748305	-1.21977	0.714365	NA	0.748305	-1.91271	0.560112	NA	0.748305	-1.00907	0.757444
MTIF2	472.501	0.140947	0.218276	1	472.501	0.0732691	0.503235	0.968063	472.501	-0.192261	0.103303	0.445606	472.501	-0.121972	0.263091	0.499563	472.501	0.0358345	0.75756
GRIK1-AS2	1.93361	-6.98e-05	0.999962	1	1.93361	0.628314	0.693469	NA	1.93361	-1.91249	0.331659	NA	1.93361	-1.33088	0.445636	NA	1.93361	-0.540604	0.75771
SLC2A14	0.621096	-1.31531	0.716456	1	0.621096	-1.43833	0.69138	NA	0.621096	3.0688	0.378318	NA	0.621096	2.42879	0.495743	NA	0.621096	-1.08742	0.757713
LOC105375704	1.34355	-0.334641	0.895642	1	1.34355	0.483223	0.845428	NA	1.34355	-3.11708	0.176001	NA	1.34355	2.11383	0.378711	NA	1.34355	-0.655467	0.757806
LOC102723654	0.628289	1.1793	0.754893	1	0.628289	2.36614	0.520885	NA	0.628289	0	1	NA	0.628289	0.294696	0.933581	NA	0.628289	1.13478	0.757942
CMPK2	0.928207	3.15097	0.257943	1	0.928207	1.47533	0.59	NA	0.928207	-0.370793	0.900524	NA	0.928207	2.67187	0.339607	NA	0.928207	0.824669	0.757963
SRD5A3-AS1	1.71168	2.92049	0.184881	1	1.71168	1.42456	0.502391	NA	1.71168	0	1	NA	1.71168	-2.36709	0.275756	NA	1.71168	-0.568937	0.757974
CERS6-AS1	4.99571	0.0342047	0.970226	1	4.99571	-0.041839	0.962013	NA	4.99571	-2.57947	0.0849186	0.409141	4.99571	-0.915173	0.386975	NA	4.99571	0.302207	0.758035
PGAM2	0.320577	0	1	1	0.320577	0	1	NA	0.320577	-1.71259	0.777918	NA	0.320577	1.25073	0.835731	NA	0.320577	1.88132	0.758059
LINC01252	19.9294	0.375087	0.449838	1	19.9294	-0.367498	0.446018	0.956047	19.9294	-0.551142	0.250612	0.638568	19.9294	-0.357078	0.455114	0.682252	19.9294	-0.182588	0.758115
HYKK	287.433	0.180927	0.397837	1	287.433	0.145795	0.491312	0.964518	287.433	-0.112766	0.601856	0.868526	287.433	0.227606	0.279309	0.518695	287.433	0.0652202	0.758166
C6orf132	0.3511	0	1	1	0.3511	-0.457871	0.921452	NA	0.3511	0.172862	0.969712	NA	0.3511	2.94931	0.518386	NA	0.3511	1.42773	0.758196
LINC01039	0.452664	-0.337387	0.938554	1	0.452664	0	1	NA	0.452664	0	1	NA	0.452664	0.0236749	0.995516	NA	0.452664	1.34538	0.758218
RCBTB2	34.8871	0.152391	0.73694	1	34.8871	-0.170211	0.703006	0.991495	34.8871	0.12266	0.791655	0.939542	34.8871	-0.125101	0.784385	0.90049	34.8871	-0.144815	0.75826
BCDIN3D-AS1	7.97568	0.979253	0.174577	1	7.97568	0.129349	0.847808	NA	7.97568	-0.572689	0.416965	0.766152	7.97568	0.234813	0.727076	0.867508	7.97568	-0.268962	0.758288
SCN3A	0.353805	1.90436	0.677888	1	0.353805	-2.41105	0.600474	NA	0.353805	-1.49415	0.744946	NA	0.353805	2.17315	0.638084	NA	0.353805	1.42774	0.758291
RIPPLY2	0.630212	2.79948	0.537973	1	0.630212	2.71104	0.55067	NA	0.630212	3.60756	0.428175	NA	0.630212	-2.31642	0.611402	NA	0.630212	1.42775	0.758395
CDYL2	4.15394	-0.223782	0.835246	1	4.15394	1.06883	0.319285	NA	4.15394	1.21839	0.304038	0.683752	4.15394	-1.97034	0.101393	NA	4.15394	-0.338274	0.758408
USP2	96.607	-0.398699	0.0507072	1	96.607	-0.10876	0.592784	0.982562	96.607	-0.0527318	0.808287	0.946452	96.607	-0.0778149	0.70897	0.856922	96.607	-0.0705946	0.758419
ASAP1-IT2	25.2823	-0.482925	0.299548	1	25.2823	-0.406386	0.398076	0.94274	25.2823	0.702741	0.13996	0.502932	25.2823	-0.888736	0.0904212	0.256435	25.2823	-0.160766	0.758859
SF3A2	124.614	-0.113411	0.597653	1	124.614	-0.170146	0.43069	0.949669	124.614	0.120059	0.601747	0.868526	124.614	-0.23546	0.314537	0.556297	124.614	0.0776091	0.758865
LOC102724955	0.320506	2.37147	0.69651	1	0.320506	-2.00176	0.743932	NA	0.320506	2.25341	0.712589	NA	0.320506	1.39602	0.820265	NA	0.320506	1.88121	0.758932
LOC107985911	4.31924	1.85607	0.0468533	1	4.31924	0.227158	0.797234	NA	4.31924	0.383034	0.689012	0.902915	4.31924	-1.09679	0.269401	NA	4.31924	0.43225	0.758966
SPIN3	258.954	0.465564	0.0576256	1	258.954	0.0556645	0.818433	0.99209	258.954	0.0900145	0.71519	0.911921	258.954	0.355618	0.146777	0.349027	258.954	-0.0782798	0.759082
NFYC	452.175	0.0766804	0.542936	1	452.175	0.0712928	0.562899	0.978206	452.175	-0.192746	0.136725	0.497336	452.175	0.0441221	0.722852	0.866057	452.175	-0.0398737	0.759167
MBTD1	29.3887	0.101086	0.759622	1	29.3887	-0.409972	0.20095	0.864244	29.3887	-0.884812	0.0205843	0.225629	29.3887	-0.263158	0.426801	0.660176	29.3887	-0.112735	0.759219
PKDCC	132.608	0.0828555	0.672053	1	132.608	0.061082	0.752844	0.99209	132.608	-0.0209722	0.918845	0.979132	132.608	-0.784216	0.000142908	0.00224177	132.608	0.0675128	0.759248
LOC105378672	3.21884	-0.151301	0.914574	1	3.21884	-0.338302	0.77468	NA	3.21884	0.729007	0.543268	0.844334	3.21884	0.0618832	0.95778	NA	3.21884	0.377015	0.759312
LINC00997	745.171	-0.0914489	0.744343	1	745.171	-0.0781441	0.779747	0.99209	745.171	-0.457372	0.104389	0.446851	745.171	0.196916	0.480789	0.702879	745.171	-0.0857228	0.759346
MYCL	28.3417	-0.0289268	0.942428	1	28.3417	0.0971958	0.806674	0.99209	28.3417	-0.0925254	0.821954	0.951811	28.3417	0.115076	0.763389	0.889182	28.3417	0.124847	0.759463
USH1G	45.305	0.273691	0.466183	1	45.305	-0.269547	0.456394	0.961004	45.305	-0.0583936	0.886519	0.970569	45.305	-0.616673	0.0828243	0.242074	45.305	0.113222	0.759712
LOC105372725	0.305645	-3.44045	0.572082	1	0.305645	-0.479434	0.938015	NA	0.305645	-0.370787	0.952051	NA	0.305645	0	1	NA	0.305645	1.88109	0.759746
RPS8	9933.33	-0.00697623	0.934903	1	9933.33	-0.0188054	0.825128	0.992423	9933.33	-0.0480175	0.574898	0.858231	9933.33	0.140732	0.0978666	0.269663	9933.33	0.0260343	0.759752
SRGAP2B	51.2633	-0.00141408	0.996875	1	51.2633	-0.186906	0.600025	0.982562	51.2633	-0.0251371	0.947172	0.985832	51.2633	-0.672637	0.0626081	0.201071	51.2633	-0.11105	0.759835
STXBP6	62.8974	-0.0716599	0.830844	1	62.8974	0.23555	0.470517	0.961004	62.8974	-0.835786	0.0165569	0.200267	62.8974	-0.370089	0.257592	0.493227	62.8974	-0.10249	0.760016
SORT1	673.582	-0.0837025	0.372994	1	673.582	-0.11179	0.227533	0.880802	673.582	-0.322241	0.00115277	0.0560353	673.582	-0.201158	0.0356183	0.136623	673.582	-0.0302483	0.760096
DDX6	483.947	0.0107361	0.953745	1	483.947	-0.0652635	0.721645	0.99209	483.947	-0.355068	0.0590744	0.351906	483.947	0.142983	0.436438	0.667451	483.947	-0.057061	0.760103
LOC107985538	1.04114	3.94289	0.189717	1	1.04114	-3.45068	0.258691	NA	1.04114	-0.792659	0.783908	NA	1.04114	1.39264	0.663036	NA	1.04114	0.965847	0.760116
ANKRD36BP2	0.22557	0.612235	0.926769	1	0.22557	0	1	NA	0.22557	0	1	NA	0.22557	0	1	NA	0.22557	2.01684	0.76026
LINC02348	15.6352	0.135893	0.845522	1	15.6352	-0.0214784	0.97438	0.998357	15.6352	0.0350147	0.960552	0.989663	15.6352	-0.269912	0.689417	0.845848	15.6352	-0.211594	0.760501
MIR4766	0.908214	1.75208	0.545449	1	0.908214	0.49676	0.878001	NA	0.908214	0	1	NA	0.908214	-3.31015	0.279521	NA	0.908214	-0.955234	0.760535
SNORA8	0.783408	0.549034	0.840251	1	0.783408	-1.22415	0.680909	NA	0.783408	0	1	NA	0.783408	-2.71014	0.337893	NA	0.783408	-0.888252	0.760559
TAF11	330.573	0.136801	0.24747	1	330.573	0.150605	0.188425	0.86068	330.573	-0.143113	0.249623	0.63798	330.573	-0.244811	0.0391653	0.145726	330.573	-0.0379069	0.760566
DYRK1B	35.3084	0.035808	0.931521	1	35.3084	-0.184447	0.653097	0.986879	35.3084	0.213363	0.620937	0.876829	35.3084	0.263998	0.54126	0.748593	35.3084	0.13948	0.760605
RCOR2	2.02686	0.576915	0.615494	1	2.02686	1.5005	0.31258	NA	2.02686	-0.528832	0.729864	NA	2.02686	-0.634064	0.584761	NA	2.02686	0.370037	0.76063
TCERG1	1202.52	0.114649	0.441291	1	1202.52	-0.0594328	0.688103	0.988703	1202.52	-0.267193	0.0760582	0.392879	1202.52	0.0983983	0.505566	0.722464	1202.52	0.0458714	0.760637
MLLT11	406.384	0.0854666	0.582382	1	406.384	-0.170645	0.260774	0.899215	406.384	0.258318	0.10109	0.441274	406.384	-0.14373	0.353308	0.592317	406.384	0.0479389	0.760652
SACM1L	239.597	0.0298354	0.839088	1	239.597	-0.0959259	0.498533	0.964649	239.597	-0.106032	0.485302	0.811137	239.597	-0.191877	0.189413	0.409895	239.597	-0.0469809	0.7607
TEX12	0.34292	0	1	1	0.34292	0.275034	0.952218	NA	0.34292	-0.37079	0.937069	NA	0.34292	3.16823	0.491851	NA	0.34292	1.42799	0.760751
LOC105371970	1.16351	-0.114123	0.964593	1	1.16351	0.384238	0.882011	NA	1.16351	-1.13609	0.676243	NA	1.16351	0.971368	0.679313	NA	1.16351	-0.732311	0.760774
LINC00863	0.261476	-1.28112	0.770731	1	0.261476	0.204153	0.962028	NA	0.261476	2.25923	0.604153	NA	0.261476	-0.539657	0.902342	NA	0.261476	1.33763	0.760808
MTHFR	218.163	-0.0452657	0.861698	1	218.163	-0.136	0.600557	0.982562	218.163	-0.0978716	0.714479	0.91168	218.163	-0.298526	0.263403	0.499959	218.163	0.0848085	0.760902
LINC02586	6.58325	0.236081	0.803561	1	6.58325	-1.23014	0.177274	NA	6.58325	0.934358	0.338104	0.710319	6.58325	0.713846	0.446087	0.675056	6.58325	0.337465	0.76095
LINC01974	0.443114	0.659253	0.880822	1	0.443114	-3.17329	0.461668	NA	0.443114	0	1	NA	0.443114	1.50007	0.721153	NA	0.443114	1.33763	0.760969
LOC100287015	19.7273	-0.173101	0.719208	1	19.7273	-0.136131	0.770754	0.99209	19.7273	-1.95301	0.000568539	0.0387579	19.7273	0.169972	0.729041	0.869106	19.7273	0.158596	0.761164
SMCO2	6.82024	1.15257	0.203189	1	6.82024	0.335304	0.723944	NA	6.82024	-1.44165	0.145269	0.50944	6.82024	-0.979081	0.252552	0.487814	6.82024	0.236581	0.76117
IMPG1	0.312528	0	1	1	0.312528	0.00720417	0.999054	NA	0.312528	2.25329	0.715203	NA	0.312528	0	1	NA	0.312528	1.8809	0.761173
CBS	0.510278	3.07895	0.407354	1	0.510278	0.496759	0.897368	NA	0.510278	-2.67344	0.472369	NA	0.510278	-0.539658	0.88856	NA	0.510278	1.15777	0.761286
LOC105376426	0.550922	0.512151	0.902978	1	0.550922	0	1	NA	0.550922	2.25918	0.60495	NA	0.550922	-0.0655126	0.987745	NA	0.550922	1.33761	0.761308
SNORA2B	0.336981	0.825208	0.859345	1	0.336981	0.391421	0.933263	NA	0.336981	-2.20268	0.633556	NA	0.336981	0	1	NA	0.336981	1.42807	0.761436
HOPX	29.1429	-0.0998717	0.812759	1	29.1429	-0.219678	0.592198	0.982562	29.1429	0.139521	0.746859	0.923796	29.1429	0.251591	0.514158	0.729154	29.1429	-0.125282	0.761502
LOC107984805	60.7578	-0.391323	0.26542	1	60.7578	-0.341966	0.331543	0.934913	60.7578	0.0709285	0.843975	0.958496	60.7578	-0.000586311	0.998723	0.999435	60.7578	-0.116869	0.761804
MKRN2	972.27	0.207777	0.127723	1	972.27	0.122726	0.362021	0.94012	972.27	0.210866	0.12671	0.484236	972.27	0.531018	8.23e-05	0.00145724	972.27	0.04144	0.76192
LINC00847	25.3706	-0.211896	0.735293	1	25.3706	-0.975047	0.11597	0.793025	25.3706	-0.169522	0.792802	0.939861	25.3706	-0.707058	0.250469	0.485886	25.3706	0.19009	0.762116
LOC112268444	2.85772	1.26495	0.475536	1	2.85772	0.911228	0.496923	NA	2.85772	-0.173591	0.917274	NA	2.85772	-3.45015	0.019099	NA	2.85772	-0.362263	0.762168
SMPD3	2.0081	-0.78436	0.549595	1	2.0081	2.41859	0.159187	NA	2.0081	-3.37883	0.0488705	NA	2.0081	-3.31606	0.0382499	NA	2.0081	0.494838	0.7623
GSE1	407.349	0.0695617	0.640085	1	407.349	0.0357049	0.8071	0.99209	407.349	0.205367	0.174743	0.553277	407.349	-0.293571	0.0488342	0.16934	407.349	-0.0472702	0.762318
MAEL	1.11046	2.36292	0.462947	1	1.11046	0	1	NA	1.11046	-1.4704	0.652672	NA	1.11046	1.28478	0.668791	NA	1.11046	0.914995	0.762359
CXorf65	2.14082	0.0380037	0.980369	1	2.14082	-0.730797	0.656207	NA	2.14082	-1.79475	0.360641	NA	2.14082	0.227725	0.88186	NA	2.14082	-0.440502	0.762365
TTC24	1.794	1.73607	0.700632	1	1.794	-5.50089	0.231258	NA	1.794	3.03224	0.515601	NA	1.794	5.36262	0.243261	NA	1.794	1.42818	0.762425
TRIM36	24.0741	0.27749	0.539707	1	24.0741	-0.044379	0.919735	0.993914	24.0741	-0.028613	0.952259	0.987228	24.0741	-0.131342	0.767031	0.89112	24.0741	-0.141444	0.762569
PCBP2-OT1	14.0376	-1.42926	0.0913373	1	14.0376	1.47859	0.077702	0.739361	14.0376	0.316779	0.722566	0.915643	14.0376	-0.202048	0.824786	0.919622	14.0376	-0.255644	0.762578
VSTM2B	0.692085	-0.910552	0.790021	1	0.692085	-1.43789	0.676424	NA	0.692085	-1.21926	0.720091	NA	0.692085	-1.05249	0.738811	NA	0.692085	-1.00832	0.762626
DENR	1190.6	-0.0468292	0.519931	1	1190.6	0.0772761	0.278322	0.907527	1190.6	0.00342472	0.963968	0.990543	1190.6	0.214894	0.00306836	0.0237206	1190.6	0.0234114	0.762627
CDH26	39.7917	-0.455662	0.448894	1	39.7917	1.01885	0.0936215	0.760283	39.7917	1.55905	0.00965156	0.160057	39.7917	-0.697995	0.247752	0.482483	39.7917	-0.179388	0.762648
KDM2B-DT	4.0639	0.0560727	0.961664	1	4.0639	-0.356882	0.759086	NA	4.0639	1.08844	0.374377	0.734836	4.0639	-0.910775	0.465195	NA	4.0639	0.381599	0.762675
LOC105376177	0.413099	2.21582	0.607237	1	0.413099	-3.16615	0.466202	NA	0.413099	-0.370791	0.933358	NA	0.413099	-0.539657	0.903134	NA	0.413099	1.33758	0.762712
RAET1E-AS1	5.30387	-0.226516	0.879254	1	5.30387	0.000944434	0.99951	NA	5.30387	-1.58873	0.298654	0.67971	5.30387	0.0106861	0.994397	NA	5.30387	0.463469	0.762843
FAM124B	0.54778	1.75934	0.577087	1	0.54778	-0.475482	0.882913	NA	0.54778	1.55279	0.630763	NA	0.54778	1.89179	0.531606	NA	0.54778	0.964501	0.762851
ADAM9	60.6935	-0.366996	0.31234	1	60.6935	-0.886569	0.0160508	0.509029	60.6935	-0.404664	0.304504	0.684143	60.6935	0.505714	0.129849	0.324981	60.6935	-0.0993495	0.762866
TPRKB	50.4335	0.0290221	0.934645	1	50.4335	0.0498048	0.884431	0.993238	50.4335	0.525616	0.152522	0.519824	50.4335	0.582044	0.0966707	0.267933	50.4335	0.107305	0.762869
ATP2A1-AS1	180.004	-0.263541	0.158195	1	180.004	0.0380963	0.834578	0.99256	180.004	-0.0772117	0.689921	0.902923	180.004	-0.401724	0.0364832	0.139059	180.004	-0.0613637	0.762896
LOC105370461	8.0727	0.849846	0.264222	1	8.0727	-0.228366	0.759778	NA	8.0727	-1.17815	0.149241	0.5157	8.0727	-0.273389	0.724332	0.86675	8.0727	-0.238704	0.762927
TMEM179B	2161.9	-0.307548	0.0411885	1	2161.9	-0.0611441	0.684536	0.987729	2161.9	0.421546	0.00535438	0.12366	2161.9	0.116108	0.441288	0.671642	2161.9	0.0457044	0.763005
ADGRD2	0.372167	1.04545	0.857067	1	0.372167	0	1	NA	0.372167	2.05841	0.722928	NA	0.372167	0	1	NA	0.372167	-1.75192	0.763128
C1QTNF2	1.25008	1.65481	0.463804	1	1.25008	-0.19976	0.918751	NA	1.25008	-1.23112	0.605639	NA	1.25008	-1.4977	0.507922	NA	1.25008	-0.601519	0.763297
USP33	533.215	0.0344349	0.711221	1	533.215	0.0347686	0.695683	0.988849	533.215	-0.00169626	0.98599	0.997141	533.215	-0.131214	0.147512	0.350011	533.215	-0.0291795	0.763965
ZNF763	1.03794	0.536009	0.80244	1	1.03794	2.66782	0.217982	NA	1.03794	-2.64318	0.220877	NA	1.03794	-3.04397	0.147821	NA	1.03794	-0.61843	0.763974
LOC112268299	1.2993	0.646456	0.795662	1	1.2993	-0.47237	0.85011	NA	1.2993	-0.370793	0.882191	NA	1.2993	-0.553835	0.791346	NA	1.2993	-0.596202	0.764009
CBWD1	31.9583	0.302697	0.453553	1	31.9583	0.138497	0.723058	0.99209	31.9583	-0.105079	0.803566	0.944345	31.9583	0.931343	0.0226299	0.100404	31.9583	-0.124889	0.764064
PACERR	1.72361	2.13589	0.348382	1	1.72361	-0.724236	0.749838	NA	1.72361	2.73926	0.218556	NA	1.72361	0.105192	0.961303	NA	1.72361	0.558325	0.76413
PTHLH	9.02256	-1.31997	0.187565	1	9.02256	0.33006	0.68246	NA	9.02256	-3.42616	0.0060939	0.130197	9.02256	0.139878	0.862279	0.936989	9.02256	0.237478	0.764227
ZDHHC11B	3.4283	0.0296275	0.978387	1	3.4283	-0.646704	0.531744	NA	3.4283	0.00862695	0.994379	0.999031	3.4283	1.05422	0.283587	NA	3.4283	0.381879	0.764308
TPRG1L	69.613	-0.124363	0.647084	1	69.613	-0.0809594	0.759538	0.99209	69.613	0.261134	0.359274	0.725597	69.613	-0.403439	0.157688	0.365207	69.613	0.0868769	0.764432
ZBTB20-AS4	0.284759	-0.335392	0.937969	1	0.284759	0.496758	0.908321	NA	0.284759	0.509933	0.904321	NA	0.284759	1.37799	0.74935	NA	0.284759	-1.28426	0.764509
NSUN7	4.11514	-1.34622	0.186399	1	4.11514	0.134072	0.886789	NA	4.11514	-0.880408	0.437052	0.780583	4.11514	0.635777	0.50573	NA	4.11514	-0.354468	0.764577
ZBTB45	14.2212	-1.00607	0.0848041	1	14.2212	-0.280977	0.635267	0.986217	14.2212	0.0993125	0.875062	0.969048	14.2212	0.178914	0.763824	0.889474	14.2212	0.191358	0.764602
LINC01176	4.32942	-0.179453	0.848281	1	4.32942	-0.119643	0.895856	NA	4.32942	-1.65693	0.118315	0.470271	4.32942	-0.63506	0.566466	NA	4.32942	-0.287591	0.764754
LCP2	0.458369	-1.31864	0.782553	1	0.458369	0.496757	0.917244	NA	0.458369	3.05388	0.513604	NA	0.458369	1.37784	0.773162	NA	0.458369	1.42841	0.764801
URAHP	4.42247	-0.465558	0.599383	1	4.42247	1.39431	0.165274	NA	4.42247	-3.7567	0.0107309	0.167988	4.42247	-0.66853	0.457281	NA	4.42247	-0.314574	0.764802
ZNF101	223.555	-0.152792	0.419798	1	223.555	0.0175822	0.923317	0.994807	223.555	-0.0571251	0.771299	0.933181	223.555	-0.0552941	0.768759	0.892218	223.555	0.0571718	0.764839
PLEKHB2	665.253	-0.0831491	0.668217	1	665.253	-0.161207	0.402795	0.943368	665.253	-0.175155	0.372708	0.734311	665.253	-0.279181	0.150487	0.354305	665.253	-0.0585769	0.764871
RNVU1-3	0.520444	-0.311289	0.909116	1	0.520444	-0.351597	0.90279	NA	0.520444	0	1	NA	0.520444	2.6665	0.356057	NA	0.520444	-0.859896	0.764874
TEKT5	0.923422	-1.30217	0.577032	1	0.923422	-0.472693	0.853307	NA	0.923422	-2.40709	0.310578	NA	0.923422	1.0404	0.679999	NA	0.923422	-0.64295	0.765048
SPRED3	7.23985	-0.440277	0.664793	1	7.23985	-0.550478	0.582347	NA	7.23985	-1.44536	0.161074	0.530531	7.23985	1.73395	0.0716965	0.220392	7.23985	0.306542	0.765179
RASA4CP	0.416283	0	1	1	0.416283	0.855338	0.848536	NA	0.416283	1.55278	0.732814	NA	0.416283	-0.476169	0.915879	NA	0.416283	1.34552	0.765248
MRPL13	159.412	-0.0783494	0.664295	1	159.412	0.221999	0.196754	0.86414	159.412	-0.198369	0.281997	0.665216	159.412	0.111129	0.517213	0.731551	159.412	0.0548351	0.765269
LOC105375184	1.691	-1.5841	0.420628	1	1.691	0.463427	0.812019	NA	1.691	0.313681	0.882754	NA	1.691	1.55723	0.510035	NA	1.691	-0.646204	0.765281
THOC7	490.291	0.130567	0.366352	1	490.291	-0.0820274	0.56371	0.978206	490.291	-0.0273653	0.853236	0.961143	490.291	-0.0168508	0.906054	0.958164	490.291	-0.0442952	0.765451
LRTM1	0.421847	0.183373	0.965949	1	0.421847	-0.478032	0.915164	NA	0.421847	-0.370791	0.93417	NA	0.421847	1.39487	0.755936	NA	0.421847	1.33749	0.765545
GATAD2B	0.39243	-0.678798	0.879724	1	0.39243	2.45701	0.584603	NA	0.39243	-1.15694	0.799894	NA	0.39243	-0.539656	0.906453	NA	0.39243	-1.36026	0.765622
CCDC6	100.46	-0.23182	0.314083	1	100.46	0.0450872	0.840691	0.992693	100.46	0.069205	0.778491	0.935244	100.46	0.695957	0.00202232	0.0174858	100.46	0.0695487	0.765648
ANKRD13B	65.5582	0.396087	0.0875031	1	65.5582	-0.0241867	0.916096	0.993238	65.5582	0.23492	0.335829	0.708366	65.5582	-0.485559	0.051368	0.175446	65.5582	-0.0842074	0.765653
STK33	47.6251	-0.228814	0.520189	1	47.6251	-0.31129	0.367975	0.94012	47.6251	-0.605172	0.105916	0.448641	47.6251	0.19234	0.582394	0.777747	47.6251	0.117573	0.765659
SCRT1	0.723611	0.614203	0.868115	1	0.723611	2.77787	0.435923	NA	0.723611	-0.370792	0.920206	NA	0.723611	2.61722	0.455487	NA	0.723611	-1.05765	0.765661
MAPK8IP3	102.614	-0.011619	0.956371	1	102.614	0.0149164	0.943652	0.995732	102.614	0.0530269	0.813786	0.948457	102.614	-0.121707	0.560136	0.761804	102.614	-0.0680274	0.765675
TTC22	0.437406	3.15164	0.571164	1	0.437406	-1.41939	0.801896	NA	0.437406	0	1	NA	0.437406	1.37765	0.807609	NA	0.437406	-1.65908	0.76576
LINC01722	1.10035	-0.737934	0.795212	1	1.10035	-3.96336	0.164569	NA	1.10035	-2.51439	0.380649	NA	1.10035	1.54129	0.569363	NA	1.10035	-0.833145	0.765816
FTO-IT1	2.41229	1.38486	0.262277	1	2.41229	-2.76082	0.0434487	NA	2.41229	0.192972	0.897457	NA	2.41229	1.13334	0.345461	NA	2.41229	0.411205	0.765872
MIR4753	0.664667	3.9614	0.497261	1	0.664667	-1.41934	0.811045	NA	0.664667	0	1	NA	0.664667	3.08712	0.597466	NA	0.664667	-1.75239	0.766159
STARD5	87.6578	0.0989921	0.729533	1	87.6578	-0.234286	0.408692	0.944969	87.6578	0.135677	0.649917	0.88753	87.6578	-0.0545236	0.849819	0.931298	87.6578	0.0876846	0.766267
SPCS2	85.8122	-0.0104812	0.965592	1	85.8122	0.0530977	0.817238	0.99209	85.8122	-0.22271	0.369055	0.730563	85.8122	-0.37482	0.11143	0.294349	85.8122	0.0720892	0.766335
LOC105379070	22.6593	-0.124244	0.798032	1	22.6593	0.14301	0.768883	0.99209	22.6593	0.416315	0.394723	0.748924	22.6593	0.503903	0.334038	0.575436	22.6593	0.148518	0.766406
SUZ12	386.455	-0.0249728	0.847867	1	386.455	0.111538	0.378704	0.941267	386.455	-0.0726741	0.589796	0.865483	386.455	0.169813	0.183803	0.40348	386.455	0.0399129	0.766505
PTPN22	2.03323	2.08895	0.420361	1	2.03323	1.50233	0.555453	NA	2.03323	0	1	NA	2.03323	2.1643	0.340988	NA	2.03323	0.6599	0.766523
KCNK3	0.289428	0.503983	0.916204	1	0.289428	-1.4402	0.764976	NA	0.289428	-0.37079	0.938669	NA	0.289428	2.69617	0.570919	NA	0.289428	1.42859	0.766585
DYNLL2	496.534	-0.00289867	0.980726	1	496.534	-0.00772263	0.948303	0.996049	496.534	-0.173388	0.164237	0.53539	496.534	-0.0970839	0.430622	0.66312	496.534	-0.0380545	0.766593
MLLT1	1113.92	0.0351847	0.775101	1	1113.92	-0.112612	0.359304	0.94012	1113.92	0.228703	0.0679753	0.373442	1113.92	0.0330525	0.789789	0.902705	1113.92	0.0380555	0.766611
RBAK-RBAKDN	11.1506	1.57249	0.0248664	1	11.1506	0.0977954	0.864777	0.993238	11.1506	-0.675087	0.277962	0.662125	11.1506	-1.17808	0.0347191	0.134309	11.1506	-0.15675	0.766675
RMDN3	130.044	0.202241	0.277655	1	130.044	0.192744	0.28548	0.913619	130.044	0.102047	0.60185	0.868526	130.044	0.091345	0.627529	0.806663	130.044	-0.0621043	0.766695
APAF1	52.0539	-0.323486	0.268116	1	52.0539	-0.205713	0.45848	0.961004	52.0539	0.108156	0.722123	0.915423	52.0539	-0.287846	0.30731	0.548547	52.0539	-0.0918531	0.766699
FAM169A	181.332	0.116975	0.564782	1	181.332	-0.157925	0.421728	0.947136	181.332	0.043447	0.834906	0.955241	181.332	-0.335927	0.0936999	0.262357	181.332	-0.0611297	0.766787
H1-3	31.1998	-0.139267	0.757729	1	31.1998	-0.803034	0.0748634	0.734099	31.1998	-0.0725965	0.877499	0.969609	31.1998	0.314166	0.508569	0.724759	31.1998	-0.203035	0.766802
RIPOR1	876.423	-0.0132218	0.893163	1	876.423	-0.226761	0.02135	0.544542	876.423	0.13488	0.184729	0.566925	876.423	-0.146752	0.142552	0.34373	876.423	0.0310655	0.766852
FCHSD1	47.9619	-0.389135	0.262472	1	47.9619	0.153437	0.658081	0.986879	47.9619	-0.857863	0.0227894	0.23741	47.9619	-0.33337	0.34886	0.58884	47.9619	-0.104937	0.766884
VRTN	0.593168	0	1	1	0.593168	0.0911278	0.981996	NA	0.593168	0	1	NA	0.593168	-2.0552	0.619507	NA	0.593168	-1.20009	0.766928
SMIM8	94.1058	0.164261	0.566009	1	94.1058	0.607124	0.0234087	0.548582	94.1058	-0.0380381	0.891112	0.97154	94.1058	0.286212	0.267857	0.505574	94.1058	0.0790676	0.767072
MLKL	0.927393	2.76795	0.279006	1	0.927393	-1.78548	0.496096	NA	0.927393	-0.370793	0.892119	NA	0.927393	-0.258323	0.914941	NA	0.927393	-0.701813	0.767206
C20orf203	0.275856	-0.335587	0.957948	1	0.275856	-2.00081	0.752733	NA	0.275856	0	1	NA	0.275856	-2.80538	0.655586	NA	0.275856	1.88007	0.767275
LINC02506	8.20435	-0.385311	0.720061	1	8.20435	-0.873634	0.399998	NA	8.20435	-0.146562	0.898193	0.973815	8.20435	0.783791	0.421295	0.655498	8.20435	-0.30889	0.767379
ZYG11A	102.561	-0.133157	0.608303	1	102.561	0.373933	0.145837	0.825343	102.561	0.310508	0.241546	0.631088	102.561	-0.388445	0.136556	0.335467	102.561	-0.0797459	0.767453
MUC12	0.424762	0	1	1	0.424762	0.664724	0.878256	NA	0.424762	2.25854	0.615021	NA	0.424762	2.90225	0.514527	NA	0.424762	1.33742	0.767613
SLC35C1	318.809	-0.139571	0.519558	1	318.809	0.0100309	0.962985	0.997668	318.809	0.308281	0.165029	0.536846	318.809	-0.320956	0.144924	0.34682	318.809	-0.0667661	0.767758
ZNF236	51.9993	-0.0513688	0.852368	1	51.9993	-0.223339	0.402355	0.943368	51.9993	-0.0939722	0.740768	0.921371	51.9993	0.15128	0.577507	0.773888	51.9993	0.0878928	0.767813
TNRC18P1	0.539202	2.80492	0.649617	1	0.539202	0	1	NA	0.539202	-3.09745	0.615248	NA	0.539202	-0.361231	0.953762	NA	0.539202	-1.83134	0.767868
P2RX7	1.83812	0.0503451	0.974004	1	1.83812	2.97971	0.0689822	NA	1.83812	1.58602	0.237159	NA	1.83812	0.228936	0.867078	NA	1.83812	0.417279	0.767923
LOC100506083	22.4316	0.612168	0.24787	1	22.4316	0.225292	0.664416	0.986951	22.4316	-0.0496881	0.924189	0.980493	22.4316	-0.530007	0.302139	0.542976	22.4316	-0.159017	0.767924
LOC105374775	0.394528	0.73454	0.868502	1	0.394528	-2.45328	0.584915	NA	0.394528	-1.21395	0.787502	NA	0.394528	2.85444	0.522384	NA	0.394528	1.33741	0.767962
MTRNR2L2	19.6127	-0.466544	0.375998	1	19.6127	-0.280768	0.588365	0.982206	19.6127	0.427397	0.439395	0.78178	19.6127	-0.265129	0.621223	0.802531	19.6127	0.159188	0.768013
KCNK6	0.280501	-1.82649	0.702175	1	0.280501	1.91097	0.689554	NA	0.280501	-0.37079	0.939088	NA	0.280501	0	1	NA	0.280501	1.42875	0.768119
RASSF5	62.4647	0.141987	0.634892	1	62.4647	-0.381431	0.192343	0.863591	62.4647	0.0433914	0.889774	0.97154	62.4647	0.451644	0.126849	0.320232	62.4647	-0.096976	0.768125
CNN2	507.811	-0.0554154	0.685129	1	507.811	0.0539662	0.690544	0.988849	507.811	0.0094014	0.946038	0.985637	507.811	-0.0700067	0.610579	0.795665	507.811	0.0410796	0.768193
PRDM8	16.0547	-0.322438	0.569239	1	16.0547	0.212501	0.702149	0.991495	16.0547	-0.0029822	0.99598	0.999646	16.0547	-0.666146	0.228621	0.460284	16.0547	0.160556	0.768309
WDR47	40.0216	-0.430206	0.165567	1	40.0216	0.166334	0.583182	0.981647	40.0216	-0.834194	0.0237104	0.240325	40.0216	0.501851	0.0878217	0.251617	40.0216	-0.0901679	0.76843
VGF	18.5436	0.164308	0.717437	1	18.5436	-0.402126	0.353759	0.94012	18.5436	0.239758	0.621354	0.876844	18.5436	0.0401165	0.929794	0.968602	18.5436	0.166677	0.768447
LOC100505501	4.86039	0.0147986	0.98654	1	4.86039	-0.509175	0.51663	NA	4.86039	0.588997	0.546797	0.846438	4.86039	1.3782	0.0787337	NA	4.86039	-0.256648	0.768691
LOC105370557	1.70646	1.77731	0.408065	1	1.70646	1.5827	0.430861	NA	1.70646	3.45244	0.0818282	NA	1.70646	-1.93717	0.381865	NA	1.70646	-0.564664	0.768799
MAPK11	4.20134	0.0426492	0.97029	1	4.20134	0.952166	0.424018	NA	4.20134	0.0900572	0.939328	0.984692	4.20134	-0.0543924	0.959549	NA	4.20134	0.34668	0.768899
SCPEP1	45.4049	-0.13648	0.613925	1	45.4049	-0.121063	0.646497	0.986879	45.4049	-0.0903741	0.745534	0.923497	45.4049	-0.028655	0.912763	0.961036	45.4049	0.0912108	0.768925
HLA-B	1.34274	0.544194	0.743574	1	1.34274	-0.20257	0.906182	NA	1.34274	1.5528	0.480485	NA	1.34274	0.455462	0.783861	NA	1.34274	0.543347	0.768955
UGCG	278.734	0.0903363	0.583624	1	278.734	0.423475	0.00938255	0.462138	278.734	-0.0903555	0.596467	0.867635	278.734	-0.0226276	0.890433	0.950013	278.734	-0.0481542	0.769357
LOC107986742	0.267516	-1.26361	0.843468	1	0.267516	-1.44134	0.822629	NA	0.267516	-0.370787	0.954022	NA	0.267516	-0.539651	0.933125	NA	0.267516	1.87977	0.769551
RAD51B	135.378	-0.169799	0.412179	1	135.378	0.0561576	0.776954	0.99209	135.378	0.173837	0.390447	0.744816	135.378	-0.0970061	0.614606	0.79912	135.378	-0.0600252	0.769577
RNF148	0.266357	0.612231	0.924156	1	0.266357	1.16035	0.854809	NA	0.266357	0	1	NA	0.266357	1.39613	0.828166	NA	0.266357	1.87977	0.769627
MIR320D1	3.876	0.224222	0.795757	1	3.876	-0.107937	0.905575	NA	3.876	-1.10337	0.263476	0.648386	3.876	0.0769546	0.929124	NA	3.876	0.281741	0.769683
PHF21B	92.6324	-0.0522955	0.810796	1	92.6324	0.121979	0.56715	0.979131	92.6324	-0.0643307	0.771039	0.933162	92.6324	0.367954	0.0623554	0.200526	92.6324	0.0609709	0.769695
LIPC	0.215585	0	1	1	0.215585	-3.25485	0.621998	NA	0.215585	0	1	NA	0.215585	0	1	NA	0.215585	-1.93685	0.769695
LOC105370042	0.10413	0	1	1	0.10413	0	1	NA	0.10413	0	1	NA	0.10413	0	1	NA	0.10413	-1.93685	0.769695
LOC105371632	0.10413	0	1	1	0.10413	0	1	NA	0.10413	0	1	NA	0.10413	0	1	NA	0.10413	-1.93685	0.769695
LOC107985681	0.246928	0	1	1	0.246928	0	1	NA	0.246928	-1.66877	0.80094	NA	0.246928	-1.57431	0.812314	NA	0.246928	-1.93685	0.769695
LOC107986674	0.131471	0	1	1	0.131471	0	1	NA	0.131471	0	1	NA	0.131471	-0.53965	0.935452	NA	0.131471	-1.93685	0.769695
MIR181A2	0.10413	0	1	1	0.10413	0	1	NA	0.10413	0	1	NA	0.10413	0	1	NA	0.10413	-1.93685	0.769695
ITGAX	0.359828	0.663113	0.920689	1	0.359828	-3.47788	0.597987	NA	0.359828	0	1	NA	0.359828	-2.31264	0.726103	NA	0.359828	-1.93685	0.769695
ITGB2-AS1	0.223623	0	1	1	0.223623	-1.03793	0.875926	NA	0.223623	-0.370786	0.955624	NA	0.223623	-0.53965	0.935452	NA	0.223623	-1.93685	0.769695
LINC00645	0.346533	0	1	1	0.346533	1.51409	0.817102	NA	0.346533	0	1	NA	0.346533	0	1	NA	0.346533	-1.93685	0.769695
LINC02764	0.334057	0	1	1	0.334057	-3.5761	0.58755	NA	0.334057	0	1	NA	0.334057	-2.31264	0.726103	NA	0.334057	-1.93685	0.769695
LOC105373067	0.145641	0.61224	0.926769	1	0.145641	0	1	NA	0.145641	0	1	NA	0.145641	-0.53965	0.935452	NA	0.145641	-1.93685	0.769695
LOC105379303	0.256026	0	1	1	0.256026	3.23503	0.623	NA	0.256026	0	1	NA	0.256026	0	1	NA	0.256026	-1.93685	0.769695
LOC112268016	0.700326	0	1	1	0.700326	0.610156	0.926003	NA	0.700326	-3.68411	0.575167	NA	0.700326	-0.978596	0.882376	NA	0.700326	-1.93685	0.769695
MIR4720	0.122989	0.612261	0.926766	1	0.122989	0	1	NA	0.122989	0	1	NA	0.122989	0	1	NA	0.122989	-1.93685	0.769695
LOC107985046	0.151415	-1.28013	0.84761	1	0.151415	0	1	NA	0.151415	0	1	NA	0.151415	1.37752	0.836209	NA	0.151415	-1.93685	0.769696
P2RY13	0.152109	-1.82403	0.783886	1	0.152109	0	1	NA	0.152109	0	1	NA	0.152109	0	1	NA	0.152109	-1.93685	0.769696
SNORD29	0.313083	-1.26171	0.849135	1	0.313083	1.45739	0.826118	NA	0.313083	-1.09048	0.869704	NA	0.313083	0	1	NA	0.313083	-1.93685	0.769696
GRAP	0.317679	2.69073	0.683235	1	0.317679	-2.9456	0.655972	NA	0.317679	0	1	NA	0.317679	0	1	NA	0.317679	-1.93685	0.769696
LOC101930593	0.293757	0	1	1	0.293757	3.284	0.61771	NA	0.293757	-0.370786	0.955624	NA	0.293757	0	1	NA	0.293757	-1.93685	0.769696
LOC102724784	0.238392	2.44629	0.710931	1	0.238392	0	1	NA	0.238392	-0.370786	0.955624	NA	0.238392	0	1	NA	0.238392	-1.93685	0.769696
LOC105377136	0.158915	0	1	1	0.158915	0	1	NA	0.158915	-0.370786	0.955624	NA	0.158915	-0.53965	0.935452	NA	0.158915	-1.93685	0.769696
MPPED2-AS1	0.286694	0	1	1	0.286694	0	1	NA	0.286694	0	1	NA	0.286694	-3.31893	0.613981	NA	0.286694	-1.93685	0.769696
SCO2	273.379	0.164795	0.34779	1	273.379	0.024362	0.889258	0.993238	273.379	0.206089	0.259385	0.645577	273.379	-0.076752	0.666572	0.830129	273.379	-0.0552362	0.769734
ANKHD1	1061.1	-0.00397703	0.97243	1	1061.1	-0.224033	0.0492705	0.682386	1061.1	0.147365	0.205957	0.590515	1061.1	0.0709693	0.536088	0.744644	1061.1	0.0346513	0.769763
ITPRIPL2	206.25	-0.0671221	0.647534	1	206.25	-0.152333	0.283852	0.911756	206.25	0.0852965	0.580031	0.861283	206.25	0.156473	0.291581	0.530759	206.25	0.0452756	0.769782
DVL3	1241.03	-0.360466	0.00700847	1	1241.03	-0.189395	0.155467	0.837896	1241.03	-0.302435	0.0262202	0.249872	1241.03	-0.179141	0.183851	0.40348	1241.03	0.0401718	0.769904
LOC107985851	16.9311	0.123446	0.819581	1	16.9311	0.0833043	0.873446	0.993238	16.9311	0.715425	0.195591	0.580814	16.9311	0.0101843	0.984437	0.993684	16.9311	-0.157923	0.76992
ING4	72.9612	0.218147	0.393398	1	72.9612	0.0211294	0.928521	0.995428	72.9612	-0.235626	0.367411	0.729985	72.9612	-0.362145	0.11375	0.298382	72.9612	-0.0666162	0.769987
LOC105371401	0.337075	0	1	1	0.337075	0.496752	0.940573	NA	0.337075	0	1	NA	0.337075	0	1	NA	0.337075	1.92163	0.770079
SNORD143	3.03587	-1.42444	0.138231	1	3.03587	-0.314519	0.733034	NA	3.03587	0.699279	0.488574	NA	3.03587	0.00402627	0.996638	NA	3.03587	0.326524	0.770201
F3	4.443	-0.971706	0.201712	1	4.443	-0.66994	0.395361	NA	4.443	-0.583654	0.573532	0.858231	4.443	1.18273	0.113913	NA	4.443	0.264326	0.770274
FKRP	60.1244	0.0818598	0.769782	1	60.1244	0.371866	0.171819	0.848334	60.1244	0.233942	0.418597	0.766953	60.1244	0.36587	0.187955	0.408118	60.1244	0.0895961	0.770279
GOLGA8B	852.02	0.212843	0.0733974	1	852.02	0.167507	0.155595	0.837896	852.02	-0.169192	0.157992	0.526259	852.02	-0.136236	0.246849	0.481711	852.02	-0.0357556	0.770438
HSPB11	310.477	0.117164	0.538473	1	310.477	0.161112	0.39089	0.941267	310.477	-0.125295	0.52394	0.834044	310.477	0.111623	0.556289	0.759532	310.477	0.0564046	0.770479
CHST5	2.92279	0.445375	0.734344	1	2.92279	0.295415	0.804145	NA	2.92279	0.590271	0.590914	NA	2.92279	0.35336	0.76048	NA	2.92279	0.374698	0.77049
ZNF709	40.1474	0.475613	0.270997	1	40.1474	0.337268	0.438645	0.953885	40.1474	-0.286804	0.545688	0.846132	40.1474	0.390532	0.358506	0.596866	40.1474	0.12555	0.770559
CARM1	1515.64	0.033122	0.754232	1	1515.64	-0.226556	0.0320231	0.593527	1515.64	0.229959	0.0319399	0.26922	1515.64	-0.239022	0.0254702	0.1093	1515.64	0.0320867	0.770689
LOC101928447	0.264057	1.39474	0.827517	1	0.264057	-1.03865	0.872058	NA	0.264057	0	1	NA	0.264057	0	1	NA	0.264057	1.87961	0.77078
MRC1	0.47347	-1.31892	0.78819	1	0.47347	1.82836	0.706136	NA	0.47347	3.29494	0.495567	NA	0.47347	3.3558	0.486452	NA	0.47347	1.42901	0.770836
PLA2G1B	2.91518	-5.03899	0.185382	1	2.91518	-0.477241	0.904137	NA	2.91518	-2.79519	0.465853	NA	2.91518	0.0111841	0.997566	NA	2.91518	1.05731	0.770901
CLASP1	377.654	-0.101525	0.464995	1	377.654	-0.205508	0.131318	0.812317	377.654	-0.056397	0.693677	0.9039	377.654	-0.0594932	0.665007	0.829104	377.654	-0.0421442	0.770933
RPL3L	3.71859	0.325807	0.768818	1	3.71859	-0.491247	0.639357	NA	3.71859	-0.27373	0.799655	0.942607	3.71859	1.23998	0.310348	NA	3.71859	-0.276617	0.771015
LOC105370664	0.301452	0	1	1	0.301452	0	1	NA	0.301452	-0.370786	0.955624	NA	0.301452	2.58845	0.695967	NA	0.301452	1.9232	0.771188
LINC01979	0.313745	0	1	1	0.313745	0.496752	0.940573	NA	0.313745	-0.370786	0.955624	NA	0.313745	2.37782	0.720029	NA	0.313745	1.92319	0.771188
LOC101927190	0.495468	0	1	1	0.495468	0	1	NA	0.495468	-0.370786	0.955624	NA	0.495468	4.36225	0.50721	NA	0.495468	1.92319	0.771188
LOC112267970	0.453145	3.78279	0.565054	1	0.453145	0	1	NA	0.453145	0	1	NA	0.453145	0	1	NA	0.453145	1.92319	0.771188
CRK	0.267016	-0.284576	0.965912	1	0.267016	-1.41923	0.83132	NA	0.267016	0	1	NA	0.267016	0	1	NA	0.267016	1.92319	0.771188
LOC105371168	0.485757	1.29948	0.786941	1	0.485757	2.47495	0.608361	NA	0.485757	0	1	NA	0.485757	-3.1659	0.510546	NA	0.485757	1.42905	0.771259
LINC02193	2.68557	-0.638149	0.637079	1	2.68557	-1.1316	0.400212	NA	2.68557	1.5789	0.297528	NA	2.68557	1.25325	0.343416	NA	2.68557	-0.406809	0.771306
KIAA0319	2.73955	-0.817044	0.499331	1	2.73955	0.393345	0.775834	NA	2.73955	1.38876	0.286671	NA	2.73955	-2.60784	0.118482	NA	2.73955	-0.415178	0.771324
MIAT	1.94187	-0.910514	0.583027	1	1.94187	-0.464382	0.774079	NA	1.94187	-1.87905	0.353521	NA	1.94187	0.685066	0.671436	NA	1.94187	-0.469468	0.771359
N4BP2L1	8.51085	-0.484732	0.521453	1	8.51085	0.182336	0.783899	NA	8.51085	-0.583567	0.47175	0.801295	8.51085	-0.455475	0.489212	0.70914	8.51085	0.200326	0.771438
LOC105373623	0.555332	-1.78775	0.692675	1	0.555332	0	1	NA	0.555332	0	1	NA	0.555332	-1.76376	0.701827	NA	0.555332	-1.35965	0.771512
RBM27	479.734	-0.141218	0.374261	1	479.734	-0.0294001	0.851734	0.992936	479.734	-0.0408949	0.801355	0.943611	479.734	-0.112592	0.478388	0.701362	479.734	0.0471961	0.771533
CSNK2A1	1588.99	0.0928497	0.39532	1	1588.99	-0.10609	0.328667	0.934731	1588.99	-0.0469093	0.672468	0.896497	1588.99	0.0567241	0.602219	0.7908	1588.99	-0.0318397	0.771596
RTL10	330.569	0.145514	0.337019	1	330.569	0.004764	0.974707	0.998362	330.569	-0.19078	0.224332	0.613199	330.569	-0.569964	0.000360547	0.00474823	330.569	-0.0478765	0.771833
EPHB4	103.248	0.031725	0.880971	1	103.248	0.198164	0.342777	0.938294	103.248	0.116857	0.598889	0.867635	103.248	-0.382732	0.0830457	0.242428	103.248	0.0680341	0.771901
LINC00511	0.849011	-1.31519	0.685691	1	0.849011	-3.01239	0.367321	NA	0.849011	-2.09771	0.534569	NA	0.849011	3.15133	0.350699	NA	0.849011	-0.983496	0.772232
RHOXF1	6.12135	2.10076	0.0674722	1	6.12135	-0.860514	0.420342	NA	6.12135	-1.20883	0.343399	0.713841	6.12135	-2.67713	0.0230468	0.101787	6.12135	0.288801	0.772289
WBP1L	182.645	0.0345425	0.851375	1	182.645	-0.34696	0.0556246	0.698454	182.645	-0.246791	0.202645	0.587524	182.645	-0.425605	0.02395	0.104543	182.645	-0.0547006	0.772372
C5	14.5286	0.487756	0.469289	1	14.5286	0.0669376	0.91656	0.993238	14.5286	-0.965421	0.159316	0.528099	14.5286	-1.08513	0.0850236	0.245928	14.5286	0.183273	0.772447
HCN2	11.0631	-0.246188	0.625974	1	11.0631	0.154252	0.767041	0.99209	11.0631	0.0412295	0.941407	0.984743	11.0631	0.708923	0.196539	0.41927	11.0631	-0.172891	0.772621
MAP2K7	311.501	8.81e-05	0.999494	1	311.501	0.159999	0.243352	0.890809	311.501	0.207368	0.142672	0.506872	311.501	-0.320711	0.0203655	0.0934328	311.501	0.041648	0.772833
C6orf52	18.6236	0.646549	0.247306	1	18.6236	-0.580284	0.210498	0.872288	18.6236	0.125426	0.793263	0.940049	18.6236	-0.261784	0.557694	0.760346	18.6236	0.13364	0.772864
SLC13A3	32.2266	-0.132781	0.767194	1	32.2266	0.193939	0.659803	0.986879	32.2266	0.309236	0.493699	0.816859	32.2266	0.178024	0.690711	0.84669	32.2266	0.128599	0.772952
ETV5	2.63379	-0.0351151	0.978334	1	2.63379	0.796685	0.571565	NA	2.63379	-0.583541	0.676692	NA	2.63379	-0.608643	0.687034	NA	2.63379	0.412896	0.773065
LOC112268222	24.7702	-0.516473	0.249714	1	24.7702	-0.382009	0.372317	0.94012	24.7702	-0.594923	0.212119	0.598903	24.7702	-0.391723	0.376379	0.614436	24.7702	0.132319	0.773083
TEDC2	82.3354	0.0186713	0.936581	1	82.3354	0.163629	0.483053	0.964518	82.3354	0.280753	0.260858	0.647067	82.3354	-0.14	0.568869	0.767174	82.3354	-0.0777882	0.773162
EIF4EBP2	2625.97	-0.199123	0.02358	1	2625.97	-0.100381	0.251551	0.894467	2625.97	0.0645516	0.467999	0.800103	2625.97	-0.195589	0.0278994	0.116222	2625.97	-0.0264025	0.773175
LOC112268466	0.250651	0	1	1	0.250651	0.496752	0.939412	NA	0.250651	-1.75343	0.786909	NA	0.250651	0.964212	0.882499	NA	0.250651	1.8793	0.773203
LDAH	26.4923	0.203615	0.633093	1	26.4923	0.38215	0.327305	0.933653	26.4923	-0.281915	0.51252	0.829196	26.4923	-0.595288	0.138907	0.338916	26.4923	0.124633	0.773459
VMO1	2.48459	0.208253	0.858098	1	2.48459	1.34435	0.291276	NA	2.48459	1.93643	0.219484	NA	2.48459	-0.236825	0.85944	NA	2.48459	0.363964	0.773469
LNCOC1	8.43592	-0.445448	0.691274	1	8.43592	0.126123	0.886577	NA	8.43592	0.662339	0.413857	0.763279	8.43592	-0.363422	0.627627	0.806663	8.43592	-0.202786	0.773634
RNF112	1.87597	1.36136	0.555757	1	1.87597	-0.681301	0.732094	NA	1.87597	2.75448	0.227047	NA	1.87597	-0.495416	0.811177	NA	1.87597	0.562018	0.773695
APOE	53.0821	0.194145	0.552681	1	53.0821	0.262786	0.4046	0.943368	53.0821	0.247591	0.457581	0.793382	53.0821	-0.147061	0.626032	0.806134	53.0821	-0.0865805	0.773748
NMRK2	0.161888	0	1	1	0.161888	0.496752	0.940573	NA	0.161888	0	1	NA	0.161888	1.39621	0.834007	NA	0.161888	-1.90212	0.773758
LOC105369325	0.278594	0	1	1	0.278594	0	1	NA	0.278594	2.05325	0.75634	NA	0.278594	0	1	NA	0.278594	-1.90212	0.773758
H4-16	0.720832	-1.55925	0.81375	1	0.720832	2.04331	0.757189	NA	0.720832	-0.370786	0.955624	NA	0.720832	0	1	NA	0.720832	1.87711	0.773818
LOC105373422	0.368985	1.76168	0.698988	1	0.368985	0.874967	0.848886	NA	0.368985	0	1	NA	0.368985	-0.594327	0.897449	NA	0.368985	1.33723	0.773944
EDARADD	259.398	-0.485566	0.0181721	1	259.398	0.0291383	0.887107	0.993238	259.398	-0.026009	0.90251	0.974282	259.398	0.0678519	0.743834	0.877789	259.398	0.0622429	0.773953
A2M-AS1	7.59197	0.513969	0.632741	1	7.59197	0.66049	0.483313	NA	7.59197	-0.132591	0.892424	0.971872	7.59197	-1.42358	0.152415	0.357648	7.59197	-0.273175	0.773981
XRN2	531.146	0.186173	0.27157	1	531.146	0.132155	0.430253	0.949493	531.146	-0.0830812	0.62718	0.879199	531.146	0.215377	0.199999	0.423765	531.146	-0.0496453	0.774043
ASCL2	0.499912	0.439989	0.928069	1	0.499912	-2.86806	0.560588	NA	0.499912	0	1	NA	0.499912	0.661835	0.891338	NA	0.499912	1.42936	0.774398
C3	5.58884	-1.34509	0.347061	1	5.58884	-0.591971	0.507009	NA	5.58884	1.71892	0.0598945	0.353567	5.58884	-0.0378782	0.962682	0.983052	5.58884	0.224397	0.774443
TFAP2E	7.52633	0.61091	0.539301	1	7.52633	0.881266	0.273736	NA	7.52633	-4.65069	0.000620684	0.0399834	7.52633	0.452326	0.51859	0.732387	7.52633	-0.194553	0.774446
LOC339874	0.43474	2.38634	0.674064	1	0.43474	0	1	NA	0.43474	0	1	NA	0.43474	2.50042	0.658877	NA	0.43474	1.63185	0.77464
AQP11	6.96439	-0.321255	0.64096	1	6.96439	0.91844	0.19509	NA	6.96439	2.03379	0.0219678	0.234272	6.96439	-0.221203	0.744272	0.878182	6.96439	-0.233832	0.774689
LOC107986874	8.65766	0.443687	0.4641	1	8.65766	0.330898	0.589885	NA	8.65766	-0.265486	0.72746	0.917641	8.65766	-0.667695	0.280731	0.520377	8.65766	-0.211344	0.77473
LOC105376972	1.11767	-2.9904	0.198049	1	1.11767	-0.0131211	0.995273	NA	1.11767	-0.370793	0.884259	NA	1.11767	-0.240955	0.909868	NA	1.11767	0.623897	0.774822
LOC107986189	2.09765	-1.65852	0.779182	1	2.09765	-1.44118	0.812419	NA	2.09765	-1.50382	0.803161	NA	2.09765	5.55329	0.352129	NA	2.09765	-1.68531	0.774839
PARD6A	8.63681	-0.700618	0.385706	1	8.63681	0.668233	0.4203	NA	8.63681	0.558902	0.503043	0.823156	8.63681	-1.47702	0.102332	0.277163	8.63681	0.238083	0.77489
C18orf32	128.307	-0.1289	0.509031	1	128.307	-0.148123	0.433526	0.951072	128.307	-0.476001	0.0241008	0.241369	128.307	0.0975144	0.591765	0.7838	128.307	-0.0533772	0.77512
TXNDC15	584.903	0.0129765	0.923061	1	584.903	0.0530412	0.689065	0.988703	584.903	-0.214669	0.120328	0.474571	584.903	0.0095258	0.943121	0.974241	584.903	-0.0394313	0.775176
RIPK2	158.793	0.137917	0.443862	1	158.793	0.290742	0.0869593	0.754718	158.793	0.0206733	0.909008	0.976144	158.793	0.21167	0.204513	0.429796	158.793	0.0488124	0.775303
PRCD	4.02043	-1.36657	0.28175	1	4.02043	3.45118	0.0322715	NA	4.02043	-3.46087	0.0355112	0.281608	4.02043	1.62292	0.17322	NA	4.02043	0.326079	0.775355
LOC107985363	0.335456	1.38445	0.763772	1	0.335456	1.35481	0.771299	NA	0.335456	0	1	NA	0.335456	-2.74618	0.549695	NA	0.335456	1.33719	0.775601
DUXAP8	6.48245	-0.198474	0.822875	1	6.48245	1.06201	0.230842	NA	6.48245	1.159	0.263282	0.64832	6.48245	-0.256362	0.780216	0.898693	6.48245	-0.266877	0.775718
LOC101928576	1.36321	-2.3706	0.376444	1	1.36321	-0.337129	0.886339	NA	1.36321	-1.68762	0.495192	NA	1.36321	0.0254123	0.991373	NA	1.36321	0.710289	0.775732
MSLN	0.310669	-0.325474	0.958114	1	0.310669	0	1	NA	0.310669	-1.75386	0.775538	NA	0.310669	-1.31679	0.831327	NA	0.310669	-1.75383	0.775845
SHBG	3.30784	-0.254577	0.839581	1	3.30784	-0.830534	0.513877	NA	3.30784	0.642197	0.658263	0.890541	3.30784	0.724785	0.585517	NA	3.30784	0.357411	0.775931
DAZAP2	591.772	-0.0121318	0.924351	1	591.772	-0.199156	0.114592	0.788658	591.772	-0.154708	0.240832	0.630494	591.772	-0.0230289	0.856784	0.934119	591.772	-0.0368541	0.775931
LOC105378326	1.40238	1.27772	0.627878	1	1.40238	-0.772382	0.769029	NA	1.40238	0.440754	0.861397	NA	1.40238	0	1	NA	1.40238	0.727895	0.775978
ZBTB47	61.3994	-0.0876047	0.724197	1	61.3994	-0.3775	0.124466	0.80699	61.3994	0.0910409	0.729908	0.918035	61.3994	-0.546656	0.0392245	0.145797	61.3994	-0.0954519	0.776078
SYK	38.2501	0.0559554	0.840223	1	38.2501	-0.132528	0.624751	0.986217	38.2501	0.504128	0.0906898	0.420522	38.2501	0.145232	0.629656	0.80777	38.2501	-0.109075	0.776078
LOC283683	68.6096	0.423407	0.171407	1	68.6096	0.031301	0.91856	0.993734	68.6096	-0.448978	0.171097	0.547675	68.6096	0.113613	0.713522	0.859984	68.6096	0.0930273	0.776141
COL28A1	0.409468	-2.66704	0.685083	1	0.409468	-1.41921	0.830333	NA	0.409468	-2.88736	0.659074	NA	0.409468	1.3775	0.83525	NA	0.409468	1.87887	0.776216
GRTP1	62.8587	-0.235992	0.490849	1	62.8587	-0.122944	0.713125	0.99209	62.8587	-0.274419	0.430618	0.776737	62.8587	-0.424528	0.22255	0.452514	62.8587	-0.105559	0.776233
LOC105378841	2.58649	1.52152	0.26056	1	2.58649	0.299335	0.807127	NA	2.58649	-0.822761	0.571729	NA	2.58649	0.902786	0.525786	NA	2.58649	-0.47649	0.776248
LOC105376675	0.637957	2.9861	0.358797	1	0.637957	-0.211056	0.949341	NA	0.637957	-0.370792	0.913261	NA	0.637957	4.27838	0.186042	NA	0.637957	0.958049	0.776343
LOC105375716	5.0424	-0.350642	0.778673	1	5.0424	-0.31935	0.786295	NA	5.0424	-1.39872	0.278952	0.662654	5.0424	-1.37271	0.242211	NA	5.0424	-0.33858	0.776421
SPN	0.744004	-0.605444	0.815551	1	0.744004	-0.0952257	0.968176	NA	0.744004	-0.780751	0.761203	NA	0.744004	3.52137	0.160575	NA	0.744004	-0.735335	0.776481
NPAT	222.844	0.229222	0.134012	1	222.844	0.264417	0.0737635	0.732754	222.844	-0.593574	0.000233097	0.0236799	222.844	-0.121326	0.424509	0.657891	222.844	0.0474127	0.776503
INO80D	141.76	0.371495	0.0764355	1	141.76	-0.0860769	0.677151	0.987729	141.76	0.645216	0.00321416	0.0977647	141.76	0.488526	0.0203207	0.0934109	141.76	0.0609038	0.776579
LOC105373449	0.479619	-2.16817	0.522009	1	0.479619	-1.43785	0.675034	NA	0.479619	0	1	NA	0.479619	-3.22068	0.32462	NA	0.479619	-0.927579	0.77678
RASSF6	2.96346	2.0305	0.187659	1	2.96346	-1.90977	0.181845	NA	2.96346	-2.75139	0.0921256	NA	2.96346	-0.0108081	0.993969	NA	2.96346	0.417164	0.776877
PTMS	226.973	0.118133	0.529368	1	226.973	0.397802	0.0314189	0.593527	226.973	0.113367	0.552068	0.849203	226.973	-0.0440441	0.814198	0.91392	226.973	0.055534	0.77697
LOC101927189	0.477923	0	1	1	0.477923	0	1	NA	0.477923	0	1	NA	0.477923	2.89687	0.635978	NA	0.477923	-1.75401	0.777011
SPX	11.7426	-0.0136305	0.9845	1	11.7426	0.163865	0.819843	0.99209	11.7426	0.244775	0.746204	0.923503	11.7426	0.492005	0.486085	0.706592	11.7426	0.209269	0.777091
EGFLAM-AS2	0.624544	0	1	1	0.624544	0	1	NA	0.624544	1.91548	0.768448	NA	0.624544	0	1	NA	0.624544	1.87879	0.777147
LOC105370011	0.321491	0	1	1	0.321491	0	1	NA	0.321491	-1.09049	0.869703	NA	0.321491	2.37782	0.72003	NA	0.321491	1.8722	0.777156
HAL	1.84817	0.252191	0.879517	1	1.84817	0.640988	0.715103	NA	1.84817	4.71119	0.0154237	NA	1.84817	1.98588	0.333238	NA	1.84817	-0.483207	0.777219
VPS35L	164.872	-0.0941131	0.640391	1	164.872	0.128197	0.521817	0.968306	164.872	-0.0933025	0.648951	0.886894	164.872	-0.110725	0.570762	0.768814	164.872	-0.0595505	0.77723
TP53INP1	24.3572	-0.268039	0.559601	1	24.3572	-0.325362	0.452074	0.959348	24.3572	0.340596	0.472672	0.802234	24.3572	-0.650046	0.146549	0.348921	24.3572	0.122812	0.777282
COX7A2	3834.79	-0.0637206	0.699984	1	3834.79	-0.182719	0.268123	0.899985	3834.79	0.18286	0.269796	0.65426	3834.79	0.160832	0.329529	0.570959	3834.79	0.0466906	0.777345
CHST4	3.67927	-0.550876	0.650303	1	3.67927	0.14382	0.90704	NA	3.67927	-1.49159	0.304441	0.684142	3.67927	-1.7865	0.169867	NA	3.67927	0.462238	0.777366
MAP1LC3B	1300.9	0.12666	0.25111	1	1300.9	-0.176061	0.10751	0.775887	1300.9	-0.170642	0.130644	0.489424	1300.9	0.0596569	0.588639	0.781795	1300.9	0.031544	0.777411
ARHGAP11B	0.227324	0	1	1	0.227324	2.60551	0.692685	NA	0.227324	0	1	NA	0.227324	0.434431	0.94801	NA	0.227324	1.87875	0.777525
PTPRVP	0.329138	0	1	1	0.329138	0	1	NA	0.329138	0.918017	0.889031	NA	0.329138	1.39621	0.834008	NA	0.329138	1.87875	0.777525
LOC105375056	0.845451	0	1	1	0.845451	-2.3137	0.727383	NA	0.845451	-2.14653	0.745071	NA	0.845451	5.46336	0.405472	NA	0.845451	1.87875	0.777526
P4HTM	0.295413	0	1	1	0.295413	-4.15521	0.527831	NA	0.295413	0	1	NA	0.295413	1.37752	0.836209	NA	0.295413	1.87875	0.777526
C2orf91	0.0640937	0	1	1	0.0640937	0	1	NA	0.0640937	0	1	NA	0.0640937	0	1	NA	0.0640937	1.87875	0.777526
CBY3	0.110041	0	1	1	0.110041	0	1	NA	0.110041	0	1	NA	0.110041	0.415745	0.950247	NA	0.110041	1.87875	0.777526
HTR3B	0.152556	0.663215	0.920677	1	0.152556	0	1	NA	0.152556	0	1	NA	0.152556	-1.57431	0.812314	NA	0.152556	1.87875	0.777526
KCNH7	0.0640937	0	1	1	0.0640937	0	1	NA	0.0640937	0	1	NA	0.0640937	0	1	NA	0.0640937	1.87875	0.777526
LANCL1-AS1	0.0640937	0	1	1	0.0640937	0	1	NA	0.0640937	0	1	NA	0.0640937	0	1	NA	0.0640937	1.87875	0.777526
LOC100288637	0.0914346	0	1	1	0.0914346	0	1	NA	0.0914346	0	1	NA	0.0914346	-0.53965	0.935452	NA	0.0914346	1.87875	0.777526
LOC102723395	0.105125	0	1	1	0.105125	-1.9997	0.763555	NA	0.105125	0	1	NA	0.105125	0	1	NA	0.105125	1.87875	0.777526
LOC102724319	0.0914346	0	1	1	0.0914346	0	1	NA	0.0914346	0	1	NA	0.0914346	-0.53965	0.935452	NA	0.0914346	1.87875	0.777526
LOC105370050	0.0640937	0	1	1	0.0640937	0	1	NA	0.0640937	0	1	NA	0.0640937	0	1	NA	0.0640937	1.87875	0.777526
LOC105374534	0.186746	0.663195	0.920679	1	0.186746	0.496752	0.940573	NA	0.186746	0	1	NA	0.186746	2.37782	0.72003	NA	0.186746	1.87875	0.777526
LOC105377481	0.0640937	0	1	1	0.0640937	0	1	NA	0.0640937	0	1	NA	0.0640937	0	1	NA	0.0640937	1.87875	0.777526
LOC107984364	0.0640937	0	1	1	0.0640937	0	1	NA	0.0640937	0	1	NA	0.0640937	0	1	NA	0.0640937	1.87875	0.777526
LOC107984868	0.0830807	0	1	1	0.0830807	0.496752	0.940573	NA	0.0830807	0	1	NA	0.0830807	0	1	NA	0.0830807	1.87875	0.777526
LOC107986449	0.0640937	0	1	1	0.0640937	0	1	NA	0.0640937	0	1	NA	0.0640937	0	1	NA	0.0640937	1.87875	0.777526
LOC107987117	0.0640937	0	1	1	0.0640937	0	1	NA	0.0640937	0	1	NA	0.0640937	0	1	NA	0.0640937	1.87875	0.777526
LOC112268128	0.103933	0	1	1	0.103933	0	1	NA	0.103933	-0.370786	0.955624	NA	0.103933	0	1	NA	0.103933	1.87875	0.777526
PVALEF	0.103933	0	1	1	0.103933	0	1	NA	0.103933	-0.370786	0.955624	NA	0.103933	0	1	NA	0.103933	1.87875	0.777526
SNORD93	0.128257	0.612242	0.926768	1	0.128257	0	1	NA	0.128257	0	1	NA	0.128257	-1.31578	0.84302	NA	0.128257	1.87875	0.777526
ACSM1	0.301046	1.15429	0.86221	1	0.301046	0	1	NA	0.301046	0	1	NA	0.301046	3.87056	0.556707	NA	0.301046	1.87875	0.777526
CDHR4	0.250401	0	1	1	0.250401	0.496752	0.940573	NA	0.250401	-2.08213	0.752536	NA	0.250401	1.92555	0.772219	NA	0.250401	1.87875	0.777526
LOC105376171	0.147026	1.15432	0.862206	1	0.147026	1.48061	0.823361	NA	0.147026	0	1	NA	0.147026	0	1	NA	0.147026	1.87875	0.777526
SLC2A7	0.110683	0	1	1	0.110683	0	1	NA	0.110683	0	1	NA	0.110683	1.92554	0.77222	NA	0.110683	1.87875	0.777526
LOC105373805	0.187002	0	1	1	0.187002	-2.3137	0.727383	NA	0.187002	-0.370786	0.955624	NA	0.187002	-0.53965	0.935452	NA	0.187002	1.87875	0.777526
CCDC63	0.193093	0	1	1	0.193093	-3.08355	0.640723	NA	0.193093	-0.370786	0.955624	NA	0.193093	0	1	NA	0.193093	1.87875	0.777526
CNTN4	0.148148	0	1	1	0.148148	0	1	NA	0.148148	-0.370786	0.955624	NA	0.148148	-1.57431	0.812314	NA	0.148148	1.87875	0.777526
LINC01780	0.289749	3.26826	0.619515	1	0.289749	0	1	NA	0.289749	-0.370786	0.955624	NA	0.289749	0	1	NA	0.289749	1.87875	0.777526
LINC02556	0.177129	0	1	1	0.177129	2.80492	0.670293	NA	0.177129	0	1	NA	0.177129	0	1	NA	0.177129	1.87875	0.777526
LOC101927845	0.146854	0	1	1	0.146854	0	1	NA	0.146854	0	1	NA	0.146854	2.58845	0.695967	NA	0.146854	1.87875	0.777526
LOC101929129	0.180899	0	1	1	0.180899	0	1	NA	0.180899	0	1	NA	0.180899	3.0919	0.63969	NA	0.180899	1.87875	0.777526
LOC102546294	0.311637	0	1	1	0.311637	0	1	NA	0.311637	0	1	NA	0.311637	1.01102	0.877024	NA	0.311637	1.87875	0.777526
LOC102723733	0.27197	0	1	1	0.27197	-3.62697	0.582179	NA	0.27197	-1.20999	0.855426	NA	0.27197	0	1	NA	0.27197	1.87875	0.777526
LOC105369666	0.303129	0	1	1	0.303129	0	1	NA	0.303129	-3.09796	0.637818	NA	0.303129	0	1	NA	0.303129	1.87875	0.777526
LOC105377862	0.347237	0	1	1	0.347237	-3.82855	0.561127	NA	0.347237	-2.08213	0.752536	NA	0.347237	0	1	NA	0.347237	1.87875	0.777526
LOC107984202	0.211748	0	1	1	0.211748	0	1	NA	0.211748	3.01505	0.648649	NA	0.211748	0	1	NA	0.211748	1.87875	0.777526
MIR103B1	0.252716	0	1	1	0.252716	0	1	NA	0.252716	3.32187	0.615068	NA	0.252716	0	1	NA	0.252716	1.87875	0.777526
PINCR	0.347028	0	1	1	0.347028	0	1	NA	0.347028	3.91642	0.552318	NA	0.347028	0	1	NA	0.347028	1.87875	0.777526
PKDREJ	0.102068	0	1	1	0.102068	1.24112	0.851864	NA	0.102068	0	1	NA	0.102068	0	1	NA	0.102068	1.87875	0.777526
PPY	0.25548	0	1	1	0.25548	0	1	NA	0.25548	0	1	NA	0.25548	-3.38618	0.606765	NA	0.25548	1.87875	0.777526
RBM12B-AS1	0.160494	0	1	1	0.160494	0	1	NA	0.160494	-1.79385	0.786212	NA	0.160494	0	1	NA	0.160494	1.87875	0.777526
RGN	0.23572	2.37271	0.719343	1	0.23572	0	1	NA	0.23572	0	1	NA	0.23572	-1.96852	0.765958	NA	0.23572	1.87875	0.777526
SNORD1B	0.131656	1.8006	0.785783	1	0.131656	0	1	NA	0.131656	0	1	NA	0.131656	0	1	NA	0.131656	1.87875	0.777526
DAPP1	0.112484	-1.28012	0.847612	1	0.112484	0	1	NA	0.112484	0	1	NA	0.112484	-0.53965	0.935452	NA	0.112484	1.87874	0.777526
TMEM204	0.175366	-1.28015	0.847608	1	0.175366	0.496752	0.940573	NA	0.175366	0	1	NA	0.175366	2.24351	0.735513	NA	0.175366	1.87874	0.777526
MIR3942	0.103086	-1.32078	0.842812	1	0.103086	0	1	NA	0.103086	0	1	NA	0.103086	0	1	NA	0.103086	1.87874	0.777526
TCF23	0.23341	-1.32092	0.842795	1	0.23341	0.496752	0.940573	NA	0.23341	-1.14971	0.862628	NA	0.23341	1.92554	0.77222	NA	0.23341	1.87874	0.777526
ERVH48-1	0.275106	-1.82408	0.78388	1	0.275106	-1.9997	0.763556	NA	0.275106	0	1	NA	0.275106	-2.73896	0.677713	NA	0.275106	1.87874	0.777526
LOC107985359	0.203499	-1.82406	0.783882	1	0.203499	1.46905	0.824734	NA	0.203499	0	1	NA	0.203499	1.92553	0.772221	NA	0.203499	1.87874	0.777526
LINC02827	0.154854	-2.55465	0.699614	1	0.154854	0	1	NA	0.154854	0	1	NA	0.154854	0	1	NA	0.154854	1.87874	0.777527
LOC107986345	0.22075	-3.14421	0.633786	1	0.22075	-1.41922	0.831321	NA	0.22075	0	1	NA	0.22075	0	1	NA	0.22075	1.87874	0.777527
LOC105375368	0.212833	-3.07652	0.641211	1	0.212833	0.496752	0.940573	NA	0.212833	0	1	NA	0.212833	0	1	NA	0.212833	1.87874	0.777527
TSTD1	0.867377	-0.380739	0.95346	1	0.867377	0	1	NA	0.867377	4.81013	0.464461	NA	0.867377	0	1	NA	0.867377	1.87873	0.777527
RBM18	520.97	-0.187554	0.172971	1	520.97	0.0931235	0.488459	0.964518	520.97	0.458319	0.00132398	0.0606166	520.97	0.447864	0.000654683	0.00749995	520.97	0.0371751	0.777565
PMM1	120.361	-0.208114	0.448719	1	120.361	-0.149988	0.581118	0.981647	120.361	0.172527	0.53579	0.840342	120.361	-0.151846	0.57855	0.774712	120.361	-0.0786791	0.777592
STKLD1	1.76345	-4.47187	0.0499883	1	1.76345	-2.28088	0.268476	NA	1.76345	-3.31808	0.147113	NA	1.76345	-0.478154	0.815955	NA	1.76345	-0.643799	0.777853
LOC112268196	1.4598	-0.999574	0.599814	1	1.4598	0.459885	0.788994	NA	1.4598	-0.728254	0.699002	NA	1.4598	0.796745	0.625812	NA	1.4598	0.497111	0.777868
LRRC4	2.53703	0.155367	0.883929	1	2.53703	-0.223058	0.844076	NA	2.53703	0.887193	0.515511	NA	2.53703	-0.496275	0.666991	NA	2.53703	-0.508312	0.777878
LOC107986432	0.414448	-4.16441	0.51833	1	0.414448	-0.457456	0.944177	NA	0.414448	0	1	NA	0.414448	0	1	NA	0.414448	-1.83055	0.777879
SNORD65C	0.0990063	0	1	1	0.0990063	0	1	NA	0.0990063	0	1	NA	0.0990063	0	1	NA	0.0990063	-1.86659	0.777919
LOC105375947	0.122996	-1.28011	0.847612	1	0.122996	0	1	NA	0.122996	0	1	NA	0.122996	0	1	NA	0.122996	-1.86659	0.777919
MIR613	0.274522	-2.19966	0.738865	1	0.274522	-1.41922	0.831321	NA	0.274522	0	1	NA	0.274522	0	1	NA	0.274522	-1.86659	0.777919
SULT1A1	34.971	0.0636048	0.825888	1	34.971	-0.0422179	0.883613	0.993238	34.971	0.086837	0.793789	0.940529	34.971	-0.540092	0.0767533	0.230117	34.971	-0.0928498	0.778035
RHPN1-AS1	9.00247	-0.409647	0.553408	1	9.00247	-0.929609	0.183394	NA	9.00247	0.921269	0.203815	0.587603	9.00247	-0.376436	0.590205	0.782809	9.00247	0.229836	0.778042
TMEM216	69.915	0.149457	0.600839	1	69.915	0.697023	0.0119806	0.481339	69.915	-0.0963139	0.750132	0.924426	69.915	0.56162	0.0451138	0.160658	69.915	-0.0788131	0.778077
RNF113A	249.556	0.064404	0.696464	1	249.556	0.046563	0.770886	0.99209	249.556	0.284441	0.0943992	0.429278	249.556	0.0142509	0.92913	0.968558	249.556	0.0456147	0.778201
SEMA7A	10.0948	0.876647	0.177617	1	10.0948	-0.421021	0.506994	0.968306	10.0948	0.184756	0.774863	0.934514	10.0948	0.236159	0.700025	0.852424	10.0948	-0.174862	0.778223
GNB3	41.0786	-0.115876	0.71225	1	41.0786	-0.00792139	0.980406	0.999254	41.0786	-0.0656366	0.844918	0.95861	41.0786	0.0623136	0.85432	0.933601	41.0786	-0.109069	0.778322
PDE2A	10.0264	0.581675	0.506596	1	10.0264	-0.289344	0.734677	0.99209	10.0264	0.392083	0.633647	0.881875	10.0264	0.0259041	0.973772	0.988608	10.0264	0.245727	0.778375
IL17F	1.2136	-0.329019	0.892505	1	1.2136	1.60397	0.431842	NA	1.2136	4.08237	0.0664987	NA	1.2136	3.64803	0.0960321	NA	1.2136	0.642765	0.778409
TMEM171	25.5404	0.175882	0.695287	1	25.5404	-0.092579	0.830968	0.992423	25.5404	-0.78059	0.127023	0.484257	25.5404	-0.562451	0.199888	0.423765	25.5404	-0.122976	0.778452
PODXL2	67.0718	-0.226638	0.31477	1	67.0718	0.00260684	0.990595	0.999254	67.0718	0.628606	0.00827807	0.149764	67.0718	-0.403158	0.0916564	0.258823	67.0718	0.0772629	0.778543
LOC283665	0.327508	-0.842648	0.858895	1	0.327508	-1.48821	0.752408	NA	0.327508	-1.49528	0.750812	NA	0.327508	0.416054	0.930347	NA	0.327508	1.3371	0.778645
REC114	22.0602	-0.237474	0.620032	1	22.0602	0.363868	0.451326	0.959348	22.0602	-0.153793	0.747926	0.924101	22.0602	-0.270459	0.601921	0.7908	22.0602	-0.15119	0.778732
CLEC3B	0.441754	0	1	1	0.441754	1.24427	0.825685	NA	0.441754	1.55277	0.784196	NA	0.441754	-1.44985	0.797083	NA	0.441754	1.56625	0.778806
STK35	370.357	0.293651	0.0973249	1	370.357	0.0294752	0.86531	0.993238	370.357	-0.117746	0.512109	0.829093	370.357	-0.0565799	0.746607	0.879976	370.357	0.0500852	0.778883
WIPF3	40.328	-0.542426	0.042835	1	40.328	-0.0134944	0.959763	0.996684	40.328	-0.188665	0.539527	0.842379	40.328	-0.667592	0.0158907	0.0779823	40.328	-0.0805463	0.778895
MRPL30	3099.64	-0.114798	0.256327	1	3099.64	0.0110283	0.912586	0.993238	3099.64	0.19095	0.0609788	0.355245	3099.64	0.145145	0.147983	0.350721	3099.64	0.028399	0.778914
MIR103A2	2.99604	1.22869	0.431019	1	2.99604	-0.889713	0.436951	NA	2.99604	1.55202	0.253303	NA	2.99604	0.244286	0.829272	NA	2.99604	-0.355435	0.779045
COMMD6	391.983	-0.0805981	0.632125	1	391.983	0.155159	0.344052	0.938294	391.983	-0.00803837	0.962617	0.990223	391.983	0.0242381	0.881009	0.946563	391.983	0.0453551	0.779084
SNORA19	5.2371	1.7762	0.147051	1	5.2371	0.146004	0.903549	NA	5.2371	1.47667	0.2062	0.590776	5.2371	-0.247585	0.843823	NA	5.2371	0.342083	0.779309
STX10	161.525	0.0543353	0.743726	1	161.525	-0.119134	0.456858	0.961004	161.525	0.12567	0.466326	0.798909	161.525	0.185559	0.252207	0.487499	161.525	0.0475629	0.779335
SF3B2	1145.38	-0.147824	0.0845041	1	1145.38	0.0431441	0.60987	0.983642	1145.38	-0.0194495	0.82462	0.952776	1145.38	0.00854043	0.920622	0.9651	1145.38	0.0250165	0.779335
RPL18A	251.444	0.216598	0.277187	1	251.444	0.185043	0.337848	0.937005	251.444	-0.0738194	0.713732	0.911473	251.444	0.203674	0.289673	0.529083	251.444	-0.0546614	0.779374
KCTD18	86.9835	-0.262637	0.265669	1	86.9835	0.296257	0.199279	0.864244	86.9835	-0.0531931	0.833406	0.954882	86.9835	-0.194385	0.400846	0.637893	86.9835	0.0682625	0.779399
LINC02776	0.416904	1.11674	0.822137	1	0.416904	0.496757	0.922594	NA	0.416904	-0.37079	0.942182	NA	0.416904	0.971672	0.848815	NA	0.416904	1.42984	0.779468
ANKRD36BP1	12.9145	0.133704	0.855094	1	12.9145	-0.356529	0.621033	0.986123	12.9145	-1.17114	0.222211	0.610647	12.9145	-0.747975	0.281631	0.52103	12.9145	-0.204252	0.779503
CD82	7.95419	0.160116	0.809561	1	7.95419	-0.0616889	0.92216	NA	7.95419	0.435274	0.548198	0.846871	7.95419	-1.5565	0.0388731	0.145088	7.95419	-0.211526	0.779557
LOC105378948	12.7389	-0.486245	0.428999	1	12.7389	-0.447338	0.475648	0.96253	12.7389	0.694259	0.307957	0.686263	12.7389	-0.44456	0.498395	0.716416	12.7389	-0.174967	0.77957
KCNK4	10.7337	4.19771	0.00907599	1	10.7337	-2.60052	0.0672164	0.719687	10.7337	-6.24168	0.00050094	0.0365545	10.7337	0.532124	0.703347	0.853884	10.7337	0.385982	0.779614
GTF2IRD1P1	6.20171	-0.913873	0.354527	1	6.20171	0.640394	0.480815	NA	6.20171	-5.01821	0.000539859	0.0380816	6.20171	0.0989274	0.916817	0.963165	6.20171	0.299576	0.779639
PLEKHM2	94.1056	0.180724	0.375235	1	94.1056	-0.227694	0.257699	0.898552	94.1056	0.382145	0.0770766	0.394721	94.1056	-0.164722	0.433031	0.664857	94.1056	-0.0620221	0.779676
CLPTM1	936.301	0.139259	0.215301	1	936.301	-0.0409782	0.716127	0.99209	936.301	0.161599	0.161146	0.530557	936.301	-0.234285	0.0417695	0.152402	936.301	0.0332083	0.779959
TENT5A	123.211	-0.0428082	0.847744	1	123.211	-0.0286792	0.895235	0.993238	123.211	-0.0290498	0.900789	0.974282	123.211	0.0248705	0.911138	0.960907	123.211	0.0632265	0.779975
MAP4K4	357.19	-0.188521	0.144771	1	357.19	0.0567801	0.656531	0.986879	357.19	-0.164615	0.219696	0.60793	357.19	0.0386985	0.768033	0.891935	357.19	0.0410222	0.780083
IGFALS	0.58823	-1.3189	0.786088	1	0.58823	2.06985	0.663109	NA	0.58823	0	1	NA	0.58823	-0.284139	0.952111	NA	0.58823	-1.33131	0.780201
DANT2	8.2919	-0.304182	0.725374	1	8.2919	-0.162244	0.853399	NA	8.2919	-0.0306673	0.972303	0.99367	8.2919	-1.05177	0.240743	0.475128	8.2919	0.270038	0.780217
LOC107986401	6.19705	-0.908153	0.365171	1	6.19705	0.25395	0.793476	NA	6.19705	-1.18997	0.257648	0.644658	6.19705	1.95459	0.0748734	0.226845	6.19705	0.348041	0.780281
DUSP10	15.8611	-0.333768	0.562297	1	15.8611	0.338369	0.520522	0.968306	15.8611	0.463008	0.440754	0.782373	15.8611	0.790982	0.12375	0.314871	15.8611	0.147625	0.780286
MIR345	0.931061	-3.51241	0.17296	1	0.931061	1.65384	0.521236	NA	0.931061	1.23393	0.606234	NA	0.931061	-0.465779	0.862761	NA	0.931061	-0.741445	0.780408
BHLHE41	68.4532	0.383816	0.0829448	1	68.4532	-0.290938	0.165976	0.845952	68.4532	-0.487688	0.0316563	0.269139	68.4532	-0.11753	0.571648	0.769294	68.4532	-0.0609579	0.78045
RNF152	17.6236	-1.37754	0.0054328	1	17.6236	-0.42848	0.399189	0.943195	17.6236	-0.0368152	0.943386	0.985353	17.6236	-0.457851	0.309834	0.550981	17.6236	-0.125856	0.780476
RPS6KA1	76.3492	-0.568139	0.00772133	1	76.3492	-0.0232784	0.912048	0.993238	76.3492	-0.282781	0.221744	0.610336	76.3492	-0.690342	0.004412	0.0310207	76.3492	0.0659361	0.780596
KCNJ1	2.08162	0.676399	0.707017	1	2.08162	2.00358	0.246397	NA	2.08162	-0.273269	0.900757	NA	2.08162	-2.21821	0.244362	NA	2.08162	0.474652	0.780611
UAP1L1	19.1073	0.325845	0.42676	1	19.1073	0.738111	0.0782004	0.739361	19.1073	0.0761936	0.866888	0.96595	19.1073	0.411535	0.3333	0.574864	19.1073	-0.1311	0.780626
KIAA0825	3.13355	0.398904	0.717307	1	3.13355	-0.328914	0.751273	NA	3.13355	-4.00023	0.00946716	0.159331	3.13355	3.86705	0.0125523	NA	3.13355	0.320847	0.780635
LOC112268099	0.621688	0	1	1	0.621688	-2.59305	0.610813	NA	0.621688	0	1	NA	0.621688	4.16705	0.406581	NA	0.621688	1.42995	0.780728
LINC00518	0.217955	0	1	1	0.217955	0	1	NA	0.217955	0	1	NA	0.217955	0	1	NA	0.217955	-1.83305	0.780831
QSOX1	71.8396	-0.213481	0.390334	1	71.8396	-0.269228	0.27503	0.904907	71.8396	0.400678	0.123306	0.479981	71.8396	-0.41576	0.0962463	0.267165	71.8396	-0.0750818	0.7809
KMO	1.64113	-2.36306	0.145993	1	1.64113	2.47669	0.150901	NA	1.64113	2.21298	0.256343	NA	1.64113	-4.20514	0.0209595	NA	1.64113	0.499178	0.780949
JTB	1509.21	0.0342061	0.647982	1	1509.21	-0.166804	0.0236506	0.548582	1509.21	0.0700294	0.36651	0.729312	1509.21	0.160741	0.0319197	0.127066	1509.21	0.0215504	0.780971
FCHSD2	214.058	0.0750277	0.678641	1	214.058	-0.113431	0.523216	0.968306	214.058	0.0229651	0.90248	0.974282	214.058	-0.290574	0.113661	0.298237	214.058	-0.0531103	0.780995
LOC107986069	2.49454	-0.922383	0.640798	1	2.49454	-1.37111	0.467281	NA	2.49454	2.74041	0.227201	NA	2.49454	0.215625	0.916685	NA	2.49454	0.559581	0.78107
MIR4691	4.18135	-1.45974	0.184552	1	4.18135	0.464687	0.688952	NA	4.18135	-0.747087	0.526089	0.834898	4.18135	0.636643	0.610789	NA	4.18135	0.384774	0.781186
CASC1	3.33017	1.25631	0.49096	1	3.33017	-0.799936	0.609578	NA	3.33017	-2.6975	0.12681	0.484236	3.33017	-0.921301	0.554686	NA	3.33017	0.421865	0.781376
SUGT1P3	1.48236	-0.119301	0.950951	1	1.48236	-0.742406	0.701305	NA	1.48236	0.591001	0.795477	NA	1.48236	3.20289	0.0894308	NA	1.48236	0.501908	0.781571
KHDRBS3	229.969	0.11657	0.370312	1	229.969	0.0696976	0.564687	0.978569	229.969	-0.0565976	0.659315	0.890766	229.969	-0.147123	0.214023	0.44285	229.969	-0.0355444	0.782081
CCDC33	0.180947	0	1	1	0.180947	-0.457524	0.945253	NA	0.180947	0	1	NA	0.180947	1.3961	0.834021	NA	0.180947	-1.83022	0.782185
CPZ	0.212702	0	1	1	0.212702	2.45883	0.709329	NA	0.212702	0	1	NA	0.212702	-0.53965	0.935452	NA	0.212702	-1.83022	0.782185
G6PC	0.0964445	0	1	1	0.0964445	0	1	NA	0.0964445	0	1	NA	0.0964445	0	1	NA	0.0964445	-1.83022	0.782185
LOC100507346	0.118674	0	1	1	0.118674	0.496752	0.940573	NA	0.118674	0	1	NA	0.118674	0	1	NA	0.118674	-1.83022	0.782185
LOC105374136	0.11696	0	1	1	0.11696	-1.41924	0.83132	NA	0.11696	0	1	NA	0.11696	0	1	NA	0.11696	-1.83022	0.782185
LOC107985315	0.25313	0.61217	0.926777	1	0.25313	0	1	NA	0.25313	-1.09049	0.869703	NA	0.25313	-2.11014	0.749479	NA	0.25313	-1.83022	0.782185
LOC107986786	0.195026	0	1	1	0.195026	-1.44143	0.82871	NA	0.195026	0	1	NA	0.195026	-1.57431	0.812314	NA	0.195026	-1.83022	0.782185
LOC105372484	0.120434	-1.28011	0.847612	1	0.120434	0	1	NA	0.120434	0	1	NA	0.120434	0	1	NA	0.120434	-1.83022	0.782185
LCN10	0.219113	-1.3209	0.842797	1	0.219113	0.496752	0.940573	NA	0.219113	0	1	NA	0.219113	-1.57431	0.812314	NA	0.219113	-1.83022	0.782185
LOC105369422	0.179537	-1.32083	0.842805	1	0.179537	0	1	NA	0.179537	0	1	NA	0.179537	1.39623	0.834006	NA	0.179537	-1.83022	0.782185
SPDYE3	0.327181	1.24864	0.849515	1	0.327181	0	1	NA	0.327181	0	1	NA	0.327181	-1.57431	0.812314	NA	0.327181	-1.83022	0.782185
LOC105378567	0.236027	-2.93152	0.657237	1	0.236027	0.496752	0.940573	NA	0.236027	0	1	NA	0.236027	0	1	NA	0.236027	-1.83022	0.782185
LOC107985286	0.252412	-3.34732	0.611731	1	0.252412	0	1	NA	0.252412	0	1	NA	0.252412	0	1	NA	0.252412	-1.83022	0.782185
LOC105374002	0.551693	2.35872	0.500634	1	0.551693	-0.458408	0.899004	NA	0.551693	-1.21814	0.732971	NA	0.551693	-1.61202	0.643537	NA	0.551693	-0.956134	0.782336
BVES-AS1	4.13999	0.203575	0.817494	1	4.13999	1.69765	0.0784693	NA	4.13999	-1.27817	0.185791	0.568132	4.13999	1.26391	0.148053	NA	4.13999	0.247284	0.782336
LOC728752	1.56753	-0.334033	0.874963	1	1.56753	1.58381	0.356774	NA	1.56753	-1.3094	0.521186	NA	1.56753	-0.404705	0.78941	NA	1.56753	0.418656	0.782452
LOC107986347	0.415283	-2.87659	0.54349	1	0.415283	0	1	NA	0.415283	3.03062	0.5261	NA	0.415283	0	1	NA	0.415283	1.33699	0.782452
CLDND2	17.5542	0.607802	0.245856	1	17.5542	-0.468621	0.35418	0.94012	17.5542	-0.372566	0.516899	0.831198	17.5542	0.212915	0.667596	0.831119	17.5542	-0.13902	0.782494
LOC105370542	0.767087	0	1	1	0.767087	-1.56887	0.680707	NA	0.767087	0	1	NA	0.767087	1.85407	0.643312	NA	0.767087	1.08922	0.782504
SYNDIG1L	0.475368	2.31827	0.638022	1	0.475368	-3.46587	0.480717	NA	0.475368	0	1	NA	0.475368	1.61652	0.74415	NA	0.475368	1.37085	0.782512
WDR11	208.123	0.115236	0.487912	1	208.123	0.0969209	0.540771	0.973942	208.123	-0.148958	0.379487	0.738415	208.123	-0.489226	0.00235353	0.0195284	208.123	-0.0472392	0.782626
SNORD153	0.371031	1.78546	0.728398	1	0.371031	-3.14469	0.536326	NA	0.371031	-0.370789	0.943041	NA	0.371031	0	1	NA	0.371031	1.43012	0.78263
KAT5	72.6496	-0.110435	0.680872	1	72.6496	0.162531	0.526721	0.968306	72.6496	-0.157309	0.561318	0.853092	72.6496	0.189447	0.457736	0.684695	72.6496	0.0744276	0.782816
LINC02575	0.666816	-2.33174	0.527693	1	0.666816	3.80411	0.288815	NA	0.666816	-1.48087	0.687662	NA	0.666816	3.1566	0.385779	NA	0.666816	-1.00541	0.782897
WWC1	198.761	-0.0632742	0.730508	1	198.761	-0.225009	0.220988	0.878205	198.761	-0.294023	0.128649	0.486991	198.761	-0.449522	0.0171339	0.0821952	198.761	-0.0548451	0.782969
EML3	283.046	0.0686025	0.698961	1	283.046	-0.0452427	0.797564	0.99209	283.046	-0.173206	0.339759	0.711196	283.046	-0.530651	0.00286445	0.0225401	283.046	-0.0518336	0.783106
HUNK	34.141	0.925866	0.00403894	1	34.141	-0.0864351	0.778169	0.99209	34.141	-0.0438107	0.89038	0.97154	34.141	-0.761905	0.0241733	0.105195	34.141	-0.0994566	0.783233
MNX1	187.012	-0.185949	0.273396	1	187.012	0.00774176	0.962761	0.997668	187.012	-0.0857426	0.63876	0.883801	187.012	-0.0704332	0.668684	0.83169	187.012	0.0471832	0.783254
RNF10	838.761	-0.0712383	0.52992	1	838.761	-0.0102933	0.927218	0.995132	838.761	0.12764	0.272432	0.656908	838.761	0.0662887	0.560693	0.761895	838.761	0.0324875	0.783261
NPB	0.336652	-0.287046	0.95601	1	0.336652	2.35267	0.646276	NA	0.336652	3.02618	0.556677	NA	0.336652	0	1	NA	0.336652	1.4302	0.783396
RAB6C	0.913416	3.26321	0.400249	1	0.913416	-0.458146	0.909118	NA	0.913416	0	1	NA	0.913416	3.03819	0.43821	NA	0.913416	1.03048	0.783402
PRAME	0.527023	1.60273	0.730171	1	0.527023	0	1	NA	0.527023	0.514629	0.90873	NA	0.527023	-0.539656	0.908338	NA	0.527023	-1.28146	0.78345
AP4B1-AS1	1.64725	1.91299	0.40927	1	1.64725	2.96698	0.231519	NA	1.64725	0	1	NA	1.64725	0.111294	0.96238	NA	1.64725	-0.629641	0.783489
H4C2	1.00224	-1.36403	0.620884	1	1.00224	-2.30937	0.389746	NA	1.00224	-1.13314	0.684906	NA	1.00224	4.58124	0.0804798	NA	1.00224	0.685887	0.783509
SNHG28	0.283259	0.808212	0.883606	1	0.283259	0.496755	0.928915	NA	0.283259	0	1	NA	0.283259	2.52114	0.648152	NA	0.283259	-1.52036	0.783514
KRT81	1.22841	-1.28038	0.84758	1	1.22841	-4.22047	0.521304	NA	1.22841	-3.83635	0.559388	NA	1.22841	-1.44305	0.826868	NA	1.22841	-1.79713	0.783685
TRUB2	200.412	-0.145916	0.39016	1	200.412	0.125679	0.453169	0.95976	200.412	0.291627	0.101727	0.442525	200.412	0.0130186	0.940282	0.973038	200.412	-0.0525646	0.783719
NHLRC4	0.532759	1.38823	0.711986	1	0.532759	0.496759	0.897712	NA	0.532759	-1.21671	0.750397	NA	0.532759	-0.539658	0.888934	NA	0.532759	-1.00898	0.78394
SNORA70B	1.74992	-0.101158	0.939817	1	1.74992	-0.812846	0.548107	NA	1.74992	0.549464	0.726672	NA	1.74992	1.09946	0.408697	NA	1.74992	0.382542	0.784044
LOC107986780	0.350234	-1.5468	0.73877	1	0.350234	-0.478293	0.918926	NA	0.350234	-1.35958	0.770342	NA	0.350234	1.37786	0.76939	NA	0.350234	-1.28137	0.784072
INGX	0.369123	-0.335522	0.948792	1	0.369123	-0.457699	0.930223	NA	0.369123	-2.50762	0.625427	NA	0.369123	1.93261	0.710833	NA	0.369123	1.43027	0.78416
GIPC1	1308.18	-0.12561	0.364833	1	1308.18	-0.186591	0.176454	0.852901	1308.18	0.349807	0.0123617	0.178943	1308.18	0.0986827	0.479049	0.701763	1308.18	-0.0385932	0.7843
UPK2	15.269	-0.527973	0.446405	1	15.269	-1.54536	0.0227648	0.546697	15.269	0.0703111	0.918448	0.978976	15.269	-1.60651	0.0173125	0.0828606	15.269	-0.180501	0.78431
USP20	43.3762	0.00615712	0.986392	1	43.3762	0.340203	0.347982	0.94012	43.3762	-0.174051	0.648066	0.88626	43.3762	-0.573096	0.11887	0.307462	43.3762	-0.10808	0.784338
LINC00205	149.077	0.05654	0.744555	1	149.077	-0.129768	0.445926	0.956047	149.077	-0.0234485	0.899003	0.974282	149.077	-0.136211	0.450802	0.678925	149.077	-0.0533104	0.78434
BTNL9	47.7107	0.382232	0.249957	1	47.7107	0.244853	0.46515	0.961004	47.7107	-0.694298	0.0524903	0.333972	47.7107	-0.870876	0.0117457	0.0633798	47.7107	0.0975676	0.784537
PLCG1-AS1	3.55088	-1.89045	0.303193	1	3.55088	-0.32445	0.85142	NA	3.55088	-2.18888	0.298342	0.679633	3.55088	-0.168661	0.924006	NA	3.55088	0.481443	0.784586
LOC107985075	0.271056	0	1	1	0.271056	0	1	NA	0.271056	-0.370786	0.955624	NA	0.271056	0	1	NA	0.271056	-1.79863	0.784732
LINC01426	0.275948	-0.335477	0.94537	1	0.275948	-2.48666	0.605021	NA	0.275948	0	1	NA	0.275948	-1.44931	0.765694	NA	0.275948	1.33693	0.784801
AJUBA	34.5214	0.272254	0.47563	1	34.5214	0.370487	0.284989	0.912803	34.5214	-0.0954932	0.799951	0.942799	34.5214	0.224819	0.528542	0.738728	34.5214	-0.100165	0.784872
LOC107985959	0.566704	0.66128	0.899618	1	0.566704	0	1	NA	0.566704	-0.00459348	0.999275	NA	0.566704	1.39552	0.790173	NA	0.566704	1.43033	0.784875
EIF4A2	505.377	0.0666172	0.576324	1	505.377	0.138485	0.229541	0.882374	505.377	-0.165035	0.173415	0.551542	505.377	-0.171652	0.123487	0.314684	505.377	0.0308254	0.784926
TFAP2A-AS1	51.5263	0.919898	0.031022	1	51.5263	0.358609	0.399657	0.943195	51.5263	0.861156	0.0428881	0.306267	51.5263	1.00402	0.018796	0.0878887	51.5263	-0.12058	0.784957
LINC01376	0.606751	0	1	1	0.606751	0.496758	0.915781	NA	0.606751	-0.13648	0.97671	NA	0.606751	-2.34225	0.611259	NA	0.606751	-1.23859	0.784992
ANLN	587.692	0.0399033	0.785929	1	587.692	-0.117816	0.41616	0.945119	587.692	-0.214302	0.155485	0.523322	587.692	-0.123358	0.400667	0.637687	587.692	-0.0400395	0.785002
DDAH1	2170.93	-0.122336	0.361658	1	2170.93	-0.458373	0.000582001	0.142961	2170.93	0.051415	0.702156	0.907727	2170.93	0.194306	0.145606	0.347646	2170.93	-0.036674	0.785069
LOC105373785	6.64129	-2.60046	0.0780409	1	6.64129	2.44937	0.128655	NA	6.64129	-1.44634	0.376476	0.736324	6.64129	0.13631	0.926014	0.967192	6.64129	-0.387109	0.785128
VIPAS39	64.7329	0.0513624	0.844101	1	64.7329	-0.121599	0.620241	0.986123	64.7329	0.30895	0.23464	0.623106	64.7329	-0.112047	0.648578	0.819063	64.7329	-0.0715086	0.785137
FPGT-TNNI3K	4.21848	-0.26889	0.849351	1	4.21848	-0.0320614	0.97932	NA	4.21848	-0.18651	0.887734	0.971224	4.21848	-0.188175	0.871753	NA	4.21848	-0.29985	0.785189
ACTR5	39.9421	0.432964	0.161274	1	39.9421	0.337999	0.257611	0.898552	39.9421	0.496103	0.137621	0.499078	39.9421	-0.364885	0.238531	0.471929	39.9421	-0.0975016	0.785203
NPTN-IT1	57.8699	-0.368582	0.245117	1	57.8699	0.042995	0.892582	0.993238	57.8699	-0.628033	0.0590504	0.351906	57.8699	0.654619	0.0398713	0.147635	57.8699	-0.0906292	0.785208
CABYR	35.5908	-0.179533	0.649917	1	35.5908	0.131951	0.724435	0.99209	35.5908	-0.226121	0.588199	0.865328	35.5908	-0.422855	0.261528	0.497513	35.5908	-0.105037	0.785226
CCDC68	1.8545	0.68954	0.589803	1	1.8545	-0.096457	0.936522	NA	1.8545	-2.8226	0.0893032	NA	1.8545	-0.979312	0.48595	NA	1.8545	0.368424	0.78537
MARK3	518.502	0.0741105	0.481683	1	518.502	0.19125	0.0640886	0.712072	518.502	0.0144742	0.895352	0.972508	518.502	0.0901702	0.384475	0.623015	518.502	0.0296841	0.78537
LOC105373150	0.257858	0	1	1	0.257858	-1.44088	0.797904	NA	0.257858	0.511237	0.926931	NA	0.257858	0	1	NA	0.257858	-1.52051	0.785772
FDXACB1	46.0973	0.158231	0.63008	1	46.0973	-0.0904201	0.781856	0.99209	46.0973	0.395477	0.260515	0.646835	46.0973	-0.0657915	0.837586	0.926428	46.0973	0.09388	0.785863
USP27X-AS1	11.6647	-0.0856745	0.881019	1	11.6647	-0.0762758	0.889124	0.993238	11.6647	0.022837	0.972432	0.99367	11.6647	-0.064134	0.907833	0.959138	11.6647	0.164407	0.785873
ZNF808	0.718426	0.651481	0.825267	1	0.718426	-3.05286	0.280375	NA	0.718426	-0.370793	0.900179	NA	0.718426	-0.744447	0.786153	NA	0.718426	0.71872	0.785927
CCDC163	66.3391	-0.026537	0.935091	1	66.3391	0.595803	0.06808	0.721244	66.3391	0.61295	0.0691602	0.376386	66.3391	0.503783	0.110429	0.292388	66.3391	-0.0877118	0.786113
ACOT1	0.335848	0	1	1	0.335848	-0.881926	0.862858	NA	0.335848	0	1	NA	0.335848	2.17173	0.679391	NA	0.335848	1.43044	0.786127
GPN2	589.785	-0.144144	0.277111	1	589.785	-0.0726259	0.579702	0.981647	589.785	0.354836	0.00916718	0.15694	589.785	0.182851	0.175672	0.391482	589.785	0.0376663	0.786138
OXCT1-AS1	2.30917	-0.01109	0.995015	1	2.30917	0.195028	0.916065	NA	2.30917	-2.64508	0.149907	NA	2.30917	2.56406	0.133274	NA	2.30917	0.462388	0.78614
RASA4	1.11547	-2.35969	0.398889	1	1.11547	-0.607492	0.823687	NA	1.11547	2.13014	0.439349	NA	1.11547	1.56008	0.575862	NA	1.11547	-0.671077	0.786156
BBOX1	1.66397	3.18473	0.277875	1	1.66397	-0.475084	0.878446	NA	1.66397	-3.89311	0.180356	NA	1.66397	-4.37134	0.129962	NA	1.66397	0.780413	0.786587
C3orf62	233.135	-0.121167	0.698435	1	233.135	0.322698	0.302306	0.924963	233.135	0.312356	0.321214	0.696468	233.135	0.649835	0.0373556	0.141125	233.135	0.0868403	0.78661
MCOLN2	144.49	-0.057887	0.792564	1	144.49	0.0133439	0.95129	0.996049	144.49	-0.121636	0.59397	0.867513	144.49	-0.0254134	0.909017	0.959869	144.49	-0.0667679	0.786703
ACTA2-AS1	0.419184	0	1	1	0.419184	-2.67296	0.590713	NA	0.419184	-1.2125	0.8097	NA	0.419184	0.433603	0.931758	NA	0.419184	1.35992	0.786731
PREX1	9.0571	0.00384134	0.995303	1	9.0571	0.396415	0.536763	NA	9.0571	-0.14642	0.826488	0.953371	9.0571	-0.440475	0.48779	0.707927	9.0571	-0.186745	0.78685
NCOA4	1282.24	0.0191543	0.860998	1	1282.24	0.0610947	0.570106	0.979131	1282.24	0.225365	0.0418724	0.302427	1282.24	0.319168	0.002917	0.0227686	1282.24	-0.029317	0.786872
CDK11A	25.2427	-0.373089	0.318484	1	25.2427	0.475429	0.194048	0.864001	25.2427	-0.0753198	0.846778	0.958788	25.2427	0.400102	0.30694	0.548279	25.2427	0.135357	0.786902
HID1	74.0776	0.248789	0.314131	1	74.0776	0.274061	0.249469	0.893374	74.0776	-0.180312	0.482688	0.809586	74.0776	0.0105514	0.965117	0.984501	74.0776	0.0647546	0.786924
FAM182B	2.5885	0.210671	0.874075	1	2.5885	0.966404	0.477395	NA	2.5885	-0.801487	0.616889	NA	2.5885	1.78036	0.224138	NA	2.5885	0.3256	0.786937
ARLNC1	0.663905	1.66842	0.561868	1	0.663905	1.06911	0.712874	NA	0.663905	0	1	NA	0.663905	2.13825	0.46039	NA	0.663905	-0.754504	0.786991
DDI2	552.02	-0.12252	0.432731	1	552.02	0.367051	0.0183603	0.532205	552.02	0.213914	0.177885	0.557353	552.02	-0.000855057	0.995728	0.998313	552.02	-0.0444402	0.78727
LIPE-AS1	15.5142	0.701893	0.276517	1	15.5142	-0.122617	0.83743	0.992693	15.5142	-1.33794	0.0557364	0.341402	15.5142	-1.67702	0.00416999	0.0298322	15.5142	-0.153127	0.787273
KCNIP2-AS1	5.7976	1.70281	0.0841607	1	5.7976	0.451565	0.597779	NA	5.7976	0.0920907	0.916484	0.978225	5.7976	-0.523794	0.527792	0.738106	5.7976	-0.247269	0.787514
LOC101929748	4.11493	-0.747396	0.43975	1	4.11493	-0.00695322	0.994566	NA	4.11493	-1.4728	0.216416	0.603861	4.11493	-1.1482	0.252799	NA	4.11493	-0.286966	0.787667
SUN2	532.723	-0.111323	0.417336	1	532.723	0.209338	0.125859	0.80699	532.723	-0.237968	0.0922027	0.42475	532.723	-0.274822	0.046069	0.162921	532.723	-0.0382103	0.787676
ARV1	1283.42	0.168346	0.116636	1	1283.42	0.207525	0.0490527	0.682386	1283.42	-0.0276703	0.801423	0.943611	1283.42	0.170725	0.106444	0.285008	1283.42	-0.0288486	0.787684
NDUFB2	1255.51	-0.0877163	0.444884	1	1255.51	0.00345717	0.975772	0.998809	1255.51	-0.0111074	0.924113	0.980493	1255.51	0.279426	0.0149995	0.0750803	1255.51	0.0316539	0.787749
NUP42	192.744	0.109405	0.557451	1	192.744	0.357713	0.0473707	0.682279	192.744	-0.337911	0.0818975	0.404009	192.744	0.27864	0.121494	0.311806	192.744	0.0516283	0.787773
SFMBT1	350.581	0.308413	0.0995196	1	350.581	0.0733584	0.693188	0.988849	350.581	0.0380301	0.841727	0.957688	350.581	0.00198722	0.991554	0.996562	350.581	-0.0523993	0.787797
CEP120	81.5516	0.312852	0.18225	1	81.5516	0.119656	0.594102	0.982562	81.5516	-0.361328	0.148616	0.515035	81.5516	0.243147	0.257041	0.492908	81.5516	0.0609724	0.787825
C15orf65	9.47982	0.421825	0.571483	1	9.47982	-0.21245	0.774047	0.99209	9.47982	-0.142133	0.859152	0.963018	9.47982	-0.50815	0.484828	0.705559	9.47982	-0.209692	0.787847
SCX	6.75614	0.0459101	0.955273	1	6.75614	-0.925046	0.262755	NA	6.75614	-1.39392	0.136512	0.496796	6.75614	-1.47495	0.0809011	0.238212	6.75614	0.221247	0.787929
LOC112268195	1.19686	0.783711	0.76963	1	1.19686	0.39643	0.866869	NA	1.19686	-0.848424	0.725062	NA	1.19686	-0.371296	0.885435	NA	1.19686	0.686897	0.787995
SNN	60.4927	0.108306	0.652265	1	60.4927	-0.624059	0.00784412	0.445999	60.4927	-0.11545	0.6522	0.888552	60.4927	-0.444532	0.0923318	0.259975	60.4927	0.070583	0.788036
NCOA1	217.661	0.0476289	0.789664	1	217.661	-0.121777	0.48861	0.964518	217.661	-0.127226	0.488563	0.812947	217.661	-0.188656	0.294928	0.534708	217.661	-0.051007	0.788053
BEST4	0.461415	-1.82869	0.744883	1	0.461415	-1.41939	0.801088	NA	0.461415	0	1	NA	0.461415	-1.34039	0.809502	NA	0.461415	1.4868	0.788286
LOC105373835	1.64824	-2.65711	0.130706	1	1.64824	0.177564	0.912991	NA	1.64824	-3.10714	0.0949255	NA	1.64824	0.0712191	0.964459	NA	1.64824	0.439625	0.788522
LOC105371044	0.506507	-3.55546	0.49815	1	0.506507	-1.44069	0.787292	NA	0.506507	3.6013	0.493424	NA	0.506507	0	1	NA	0.506507	1.43069	0.788561
LOC105377741	2.13637	-3.61337	0.112583	1	2.13637	0.358923	0.872679	NA	2.13637	0.299735	0.883897	NA	2.13637	2.98292	0.158741	NA	2.13637	0.580321	0.788606
FYTTD1	201.231	-0.148289	0.386583	1	201.231	-0.130894	0.426814	0.948526	201.231	-0.39963	0.0269562	0.250733	201.231	0.148987	0.365163	0.60311	201.231	-0.0453589	0.788774
RNU4-1	1.16641	-0.757503	0.601246	1	1.16641	-0.634839	0.668174	NA	1.16641	-2.87043	0.111992	NA	1.16641	-2.44926	0.186279	NA	1.16641	-0.555464	0.788946
SETDB2	62.067	-0.0825273	0.789029	1	62.067	0.0916474	0.755375	0.99209	62.067	-0.424003	0.184164	0.56677	62.067	-0.244585	0.412803	0.648117	62.067	-0.0868136	0.789066
NFAM1	0.32321	1.45217	0.785525	1	0.32321	-1.44069	0.788086	NA	0.32321	-0.370789	0.94486	NA	0.32321	1.37257	0.794242	NA	0.32321	1.43074	0.789344
ARL16	147.086	-0.0489833	0.805955	1	147.086	-0.0165453	0.93357	0.99546	147.086	0.320419	0.12683	0.484236	147.086	-0.147377	0.466176	0.691693	147.086	-0.0570528	0.789507
PDK3	709.991	-0.262106	0.0186383	1	709.991	-0.0704181	0.523696	0.968306	709.991	-0.0249643	0.827883	0.953802	709.991	-0.122123	0.270849	0.508708	709.991	0.0310231	0.789527
LOC107987072	4.2493	0.37175	0.686443	1	4.2493	-0.0117447	0.989143	NA	4.2493	-1.49205	0.249576	0.63798	4.2493	-1.36408	0.110086	NA	4.2493	0.222178	0.78958
MCHR1	0.24553	0.612183	0.926314	1	0.24553	1.9003	0.772466	NA	0.24553	-0.370786	0.955344	NA	0.24553	1.3962	0.832975	NA	0.24553	-1.75575	0.789631
PAX7	4.02903	0.352444	0.671961	1	4.02903	-1.88058	0.0589793	NA	4.02903	-2.81055	0.0258643	0.248552	4.02903	-1.64616	0.130999	NA	4.02903	0.276499	0.789641
RHEB	126.489	-0.117708	0.516911	1	126.489	-0.110359	0.533413	0.969181	126.489	-0.0252166	0.898751	0.974282	126.489	-0.0900658	0.616513	0.800225	126.489	0.0510187	0.789721
ADGRE1	0.505202	0	1	1	0.505202	-1.21484	0.747518	NA	0.505202	-0.370792	0.922536	NA	0.505202	2.85401	0.443457	NA	0.505202	-0.966364	0.78974
LINC02601	1.70429	-0.357572	0.802686	1	1.70429	-0.252345	0.855467	NA	1.70429	1.3447	0.498725	NA	1.70429	0.230973	0.877263	NA	1.70429	-0.555464	0.789978
LINC01197	2.35196	2.82483	0.0500323	1	2.35196	-0.469418	0.821708	NA	2.35196	-2.4153	0.142228	NA	2.35196	-0.521872	0.725121	NA	2.35196	-0.555464	0.79001
CHTF18	123.949	0.00723393	0.974449	1	123.949	-0.37732	0.0980741	0.760283	123.949	-0.259326	0.279893	0.66307	123.949	-0.281235	0.228883	0.46062	123.949	-0.0687995	0.790013
SHE	2.25541	0.0256687	0.98425	1	2.25541	-0.600971	0.635693	NA	2.25541	0.700039	0.620094	NA	2.25541	-0.808187	0.605908	NA	2.25541	-0.462899	0.790229
LOC105373038	7.27382	-0.439107	0.564475	1	7.27382	-1.9593	0.0128139	NA	7.27382	0.0716776	0.91832	0.978974	7.27382	-0.26863	0.733326	0.871282	7.27382	0.214074	0.790386
PRDM5	17.5187	-0.295599	0.549365	1	17.5187	-0.386772	0.427869	0.948856	17.5187	-0.231973	0.649094	0.886933	17.5187	-0.383113	0.429138	0.661957	17.5187	0.136564	0.790461
LRRC37A	13.7415	0.454965	0.457397	1	13.7415	0.233749	0.681092	0.987729	13.7415	-0.273103	0.676954	0.897949	13.7415	-0.64469	0.260706	0.496853	13.7415	0.160416	0.7905
LOC101927413	1.96318	4.07271	0.0662441	1	1.96318	1.29614	0.518246	NA	1.96318	-2.79227	0.216158	NA	1.96318	1.72212	0.393217	NA	1.96318	0.529498	0.790502
FAM90A25P	0.315185	-1.31967	0.80656	1	0.315185	-0.77777	0.882396	NA	0.315185	-0.370789	0.945178	NA	0.315185	-0.539654	0.920281	NA	0.315185	1.43085	0.790519
PAGE2B	0.640104	-2.55157	0.669713	1	0.640104	0	1	NA	0.640104	0	1	NA	0.640104	0.463835	0.937069	NA	0.640104	-1.57341	0.790608
GTF2B	1182.26	0.0976607	0.358347	1	1182.26	0.167142	0.108538	0.777773	1182.26	0.00229295	0.983096	0.995975	1182.26	0.22559	0.0303673	0.123011	1182.26	-0.0278224	0.790672
EIF4E1B	0.115606	0	1	1	0.115606	0	1	NA	0.115606	0	1	NA	0.115606	-0.53965	0.935452	NA	0.115606	-1.75593	0.790916
HERC2P9	0.0929543	0	1	1	0.0929543	0	1	NA	0.0929543	0	1	NA	0.0929543	0	1	NA	0.0929543	-1.75593	0.790916
LOC102724557	0.0929543	0	1	1	0.0929543	0	1	NA	0.0929543	0	1	NA	0.0929543	0	1	NA	0.0929543	-1.75593	0.790916
LOC105373868	0.0929543	0	1	1	0.0929543	0	1	NA	0.0929543	0	1	NA	0.0929543	0	1	NA	0.0929543	-1.75593	0.790916
LOC107984037	0.0929543	0	1	1	0.0929543	0	1	NA	0.0929543	0	1	NA	0.0929543	0	1	NA	0.0929543	-1.75593	0.790916
SMIM35	0.13417	0	1	1	0.13417	1.35292	0.838539	NA	0.13417	0	1	NA	0.13417	0	1	NA	0.13417	-1.75593	0.790916
SSTR1	0.145205	1.44186	0.82819	1	0.145205	0	1	NA	0.145205	0	1	NA	0.145205	0	1	NA	0.145205	-1.75593	0.790916
LOC107986083	0.202318	0	1	1	0.202318	0	1	NA	0.202318	0	1	NA	0.202318	-2.57745	0.695905	NA	0.202318	-1.75593	0.790917
ADRA2A	0.213411	0	1	1	0.213411	0.496752	0.940573	NA	0.213411	2.2525	0.734332	NA	0.213411	-0.53965	0.935452	NA	0.213411	-1.75593	0.790917
BSND	0.250868	2.63908	0.689054	1	0.250868	0	1	NA	0.250868	0	1	NA	0.250868	1.39621	0.834007	NA	0.250868	-1.75593	0.790917
KLHDC7B	0.261826	1.15426	0.862213	1	0.261826	1.24112	0.851864	NA	0.261826	0	1	NA	0.261826	2.78783	0.673459	NA	0.261826	-1.75593	0.790917
LINC02177	0.11347	0	1	1	0.11347	-1.41924	0.83132	NA	0.11347	0	1	NA	0.11347	0	1	NA	0.11347	-1.75593	0.790917
LOC101927691	0.180793	0.612202	0.926773	1	0.180793	0.496752	0.940573	NA	0.180793	0	1	NA	0.180793	-1.45028	0.827021	NA	0.180793	-1.75593	0.790917
LOC105371768	0.130667	0	1	1	0.130667	0	1	NA	0.130667	0	1	NA	0.130667	1.39622	0.834007	NA	0.130667	-1.75593	0.790917
LOC105373046	0.25356	0.612184	0.926775	1	0.25356	0.496752	0.940573	NA	0.25356	-2.09445	0.751106	NA	0.25356	0	1	NA	0.25356	-1.75593	0.790917
LOC105373138	0.35931	0.663118	0.920688	1	0.35931	2.05907	0.755356	NA	0.35931	0	1	NA	0.35931	3.5945	0.585513	NA	0.35931	-1.75593	0.790917
LOC105375215	0.339809	0	1	1	0.339809	2.35844	0.720799	NA	0.339809	0	1	NA	0.339809	-3.16348	0.630804	NA	0.339809	-1.75593	0.790917
LOC107984757	0.18155	0.663204	0.920678	1	0.18155	-1.44143	0.82871	NA	0.18155	0	1	NA	0.18155	-0.53965	0.935452	NA	0.18155	-1.75593	0.790917
PCDHB8	0.1755	0	1	1	0.1755	-1.44143	0.82871	NA	0.1755	0	1	NA	0.1755	-1.57431	0.812314	NA	0.1755	-1.75593	0.790917
PICART1	0.292927	0	1	1	0.292927	1.90027	0.77388	NA	0.292927	0	1	NA	0.292927	3.36761	0.609704	NA	0.292927	-1.75593	0.790917
SLX1B	0.145218	0	1	1	0.145218	-1.44143	0.82871	NA	0.145218	0	1	NA	0.145218	-0.53965	0.935452	NA	0.145218	-1.75593	0.790917
LOC105378516	0.308184	-1.2802	0.847602	1	0.308184	0	1	NA	0.308184	-1.75327	0.790983	NA	0.308184	-2.41715	0.714133	NA	0.308184	-1.75593	0.790917
LOC105369351	0.198699	-1.32086	0.842801	1	0.198699	0	1	NA	0.198699	0	1	NA	0.198699	0.434452	0.948007	NA	0.198699	-1.75593	0.790917
MIR3135A	0.19692	-1.32089	0.842798	1	0.19692	0.503187	0.939534	NA	0.19692	0	1	NA	0.19692	0	1	NA	0.19692	-1.75593	0.790917
RAB41	0.193075	-1.32086	0.842802	1	0.193075	0.496752	0.940573	NA	0.193075	-0.370786	0.955624	NA	0.193075	0	1	NA	0.193075	-1.75593	0.790917
WTAPP1	0.138334	-1.3208	0.842809	1	0.138334	0	1	NA	0.138334	0	1	NA	0.138334	0	1	NA	0.138334	-1.75593	0.790917
SVOP	0.223604	-1.82407	0.78388	1	0.223604	-1.03792	0.875927	NA	0.223604	0	1	NA	0.223604	-0.53965	0.935452	NA	0.223604	-1.75593	0.790917
ACER3	113.588	-0.279911	0.206776	1	113.588	0.227765	0.293801	0.917196	113.588	0.224273	0.329243	0.702881	113.588	0.292858	0.183906	0.40348	113.588	-0.0603081	0.791088
EXOSC9	587.494	-0.0163406	0.870703	1	587.494	0.063669	0.507504	0.968306	587.494	0.148124	0.146722	0.512011	587.494	0.285096	0.00313812	0.0241187	587.494	0.0270052	0.791118
RAMP1	34.9016	-0.0804921	0.77627	1	34.9016	-0.00134045	0.996004	0.999327	34.9016	0.031861	0.917815	0.978705	34.9016	0.0865202	0.761341	0.888078	34.9016	-0.0829995	0.791146
LOC102723759	0.644281	0.614167	0.869361	1	0.644281	1.43189	0.692161	NA	0.644281	0	1	NA	0.644281	-0.539658	0.885172	NA	0.644281	0.916599	0.791537
ZNF514	193.499	0.0131401	0.950809	1	193.499	0.115926	0.579273	0.981647	193.499	-0.125624	0.568862	0.856744	193.499	-0.0935136	0.655695	0.823809	193.499	-0.0564698	0.791546
HAS3	6.71894	0.275695	0.745062	1	6.71894	0.0238215	0.97615	NA	6.71894	0.735657	0.403602	0.754559	6.71894	1.11403	0.198913	0.422305	6.71894	-0.45272	0.791583
MAJIN	3.04575	-3.27442	0.0576493	1	3.04575	1.76389	0.205191	NA	3.04575	0.0507666	0.966605	NA	3.04575	-1.01339	0.395573	NA	3.04575	-0.335699	0.79162
SNCG	17.7658	0.134897	0.813576	1	17.7658	-0.450734	0.410542	0.944969	17.7658	1.1014	0.0466497	0.320122	17.7658	-0.280365	0.590169	0.782809	17.7658	-0.133348	0.791777
C15orf62	0.791509	-1.4251	0.551216	1	0.791509	-2.51921	0.245321	NA	0.791509	-1.19027	0.625242	NA	0.791509	-2.0865	0.373763	NA	0.791509	0.582728	0.791794
TSSK6	1.60012	-0.931396	0.697132	1	1.60012	-2.32097	0.303225	NA	1.60012	-0.116944	0.961653	NA	1.60012	1.11635	0.611473	NA	1.60012	0.592232	0.791835
GNRH2	0.452709	-2.14358	0.66714	1	0.452709	-1.52404	0.757723	NA	0.452709	2.25625	0.654118	NA	0.452709	0	1	NA	0.452709	1.33673	0.791921
LRRFIP2	164.954	0.0140934	0.933402	1	164.954	-0.0874425	0.592276	0.982562	164.954	-0.0254423	0.884207	0.970569	164.954	-0.191909	0.245719	0.480908	164.954	-0.0463298	0.791924
ZFP82	0.808008	-0.264402	0.915045	1	0.808008	-1.03935	0.669801	NA	0.808008	-1.33383	0.604222	NA	0.808008	1.87549	0.413338	NA	0.808008	-0.670802	0.791971
MED6	500.789	0.185406	0.155616	1	500.789	0.273381	0.0332396	0.601161	500.789	0.21512	0.10716	0.450351	500.789	0.121881	0.344713	0.584488	500.789	0.0351267	0.791992
LOC105378980	23.5457	-0.150755	0.793655	1	23.5457	-0.182505	0.745751	0.99209	23.5457	0.054142	0.925536	0.980805	23.5457	-0.386577	0.501639	0.7194	23.5457	-0.157884	0.792033
WDR43	557.715	-0.138086	0.145204	1	557.715	0.275276	0.00266347	0.30159	557.715	0.0769127	0.433251	0.778319	557.715	0.159895	0.0846272	0.245173	557.715	0.0266312	0.792052
IMPA1	234.963	0.274105	0.0409727	1	234.963	0.00175031	0.989101	0.999254	234.963	-0.139892	0.321197	0.696468	234.963	0.126531	0.330044	0.571158	234.963	-0.0358898	0.792135
LOC107984104	0.257355	0	1	1	0.257355	0	1	NA	0.257355	0	1	NA	0.257355	-0.53965	0.935452	NA	0.257355	-1.73469	0.792248
SEL1L2	0.342373	0	1	1	0.342373	-1.41924	0.83132	NA	0.342373	-1.09049	0.869703	NA	0.342373	0	1	NA	0.342373	-1.73469	0.792248
TSHR	0.993415	-1.28036	0.847582	1	0.993415	-3.25485	0.621998	NA	0.993415	3.91642	0.552318	NA	0.993415	0.17046	0.979117	NA	0.993415	-1.73469	0.792249
LINC01151	0.792174	-0.863787	0.720849	1	0.792174	-2.19398	0.397508	NA	0.792174	2.14183	0.395228	NA	0.792174	-0.773983	0.744539	NA	0.792174	-0.671156	0.792291
VGLL2	1.62746	1.59514	0.36191	1	1.62746	0.432907	0.758509	NA	1.62746	-3.08589	0.0923873	NA	1.62746	0.415115	0.787385	NA	1.62746	-0.555464	0.792393
RPPH1	4.77878	-0.0148754	0.987978	1	4.77878	-1.15622	0.201899	NA	4.77878	-1.43852	0.223008	0.611489	4.77878	-0.46041	0.635506	NA	4.77878	0.269098	0.792464
SLC36A1	47.533	0.00446705	0.98711	1	47.533	-0.160374	0.556499	0.976023	47.533	-0.193896	0.519592	0.832065	47.533	0.214261	0.459169	0.685701	47.533	-0.0927755	0.792486
KLF6	511.01	0.185264	0.149486	1	511.01	0.179382	0.152594	0.833686	511.01	0.410029	0.00167067	0.0677995	511.01	0.368441	0.00345019	0.0258959	511.01	0.0344048	0.792511
LOC105373204	1.5415	-1.24426	0.541268	1	1.5415	2.07764	0.310114	NA	1.5415	2.28602	0.348392	NA	1.5415	-1.29234	0.568305	NA	1.5415	-0.606365	0.792613
CPLX2	0.358905	-1.61848	0.783248	1	0.358905	0.496754	0.933312	NA	0.358905	0	1	NA	0.358905	0	1	NA	0.358905	-1.53928	0.792618
LOC114224	23.6355	-0.293218	0.574168	1	23.6355	0.739001	0.161574	0.839905	23.6355	-1.45494	0.0151228	0.193417	23.6355	0.926694	0.0727931	0.222656	23.6355	-0.138935	0.792765
LOC101060553	0.300816	-1.68164	0.755222	1	0.300816	1.36591	0.801204	NA	0.300816	-0.370789	0.945804	NA	0.300816	1.37768	0.800579	NA	0.300816	1.43106	0.792835
RPL13AP3	29.1196	0.181887	0.627684	1	29.1196	-0.244086	0.459917	0.961004	29.1196	0.600068	0.0908253	0.420779	29.1196	0.00283155	0.993006	0.997056	29.1196	-0.0841763	0.792857
PANCR	2.48205	0.479571	0.748863	1	2.48205	0.595061	0.700564	NA	2.48205	2.89668	0.0740903	NA	2.48205	1.18338	0.490956	NA	2.48205	-0.447554	0.793004
HSPA6	1.6769	-0.799273	0.607824	1	1.6769	2.39727	0.142603	NA	1.6769	-0.227985	0.878246	NA	1.6769	-1.65571	0.279727	NA	1.6769	-0.512603	0.793099
LOC107986613	2.02109	-1.15465	0.515008	1	2.02109	-2.31281	0.258182	NA	2.02109	-2.00009	0.285247	NA	2.02109	1.1624	0.450426	NA	2.02109	-0.387987	0.793141
H4C8	0.74042	2.35903	0.441843	1	0.74042	-2.18335	0.487557	NA	0.74042	-2.68843	0.375451	NA	0.74042	1.78248	0.550056	NA	0.74042	-0.793792	0.793182
HRAT5	11.7726	0.652294	0.420148	1	11.7726	-0.683398	0.348114	0.94012	11.7726	0.231767	0.769701	0.93284	11.7726	-0.982496	0.172034	0.386178	11.7726	0.184009	0.793205
RPUSD3	7963.21	-0.01812	0.827722	1	7963.21	-0.0275521	0.739943	0.99209	7963.21	0.220071	0.00841683	0.150891	7963.21	-0.0693179	0.403394	0.63997	7963.21	0.0218826	0.793254
LOC105375700	0.388167	-1.31937	0.798565	1	0.388167	1.50562	0.767114	NA	0.388167	-1.82427	0.72094	NA	0.388167	0	1	NA	0.388167	1.34593	0.793268
PINK1-AS	119.19	-0.277166	0.172908	1	119.19	-0.309147	0.126054	0.80699	119.19	0.361487	0.0898046	0.418918	119.19	-0.0338494	0.870594	0.941432	119.19	0.0594497	0.793291
ACE	27.3571	0.501723	0.323102	1	27.3571	-0.968022	0.052034	0.687896	27.3571	0.844097	0.0955055	0.432467	27.3571	-0.320073	0.50339	0.720703	27.3571	0.128802	0.793313
SUGT1P4-STRA6LP	3.61528	0.289168	0.838542	1	3.61528	-1.11758	0.385345	NA	3.61528	0.163474	0.912999	0.977593	3.61528	0.325435	0.809716	NA	3.61528	-0.383953	0.793316
FAM8A1	445.485	-0.0559768	0.647418	1	445.485	-0.190715	0.108422	0.777773	445.485	0.221811	0.0820243	0.404009	445.485	0.156651	0.18977	0.410207	445.485	-0.0321651	0.793324
STAG3L3	15.476	-0.521291	0.354408	1	15.476	-0.462565	0.420617	0.947136	15.476	0.519968	0.387084	0.742784	15.476	-1.12153	0.0918031	0.259039	15.476	0.179861	0.793325
LOC105372310	1.04238	1.59221	0.487771	1	1.04238	-0.536306	0.789772	NA	1.04238	2.28714	0.341504	NA	1.04238	-0.103003	0.963149	NA	1.04238	-0.554711	0.79342
LRRC7	1.18276	-3.46516	0.16996	1	1.18276	-1.31414	0.59535	NA	1.18276	2.28026	0.387067	NA	1.18276	1.22243	0.596734	NA	1.18276	-0.611358	0.793501
MIR4999	0.359155	-0.287284	0.955128	1	0.359155	-1.41951	0.781165	NA	0.359155	3.60309	0.473303	NA	0.359155	-0.539655	0.915903	NA	0.359155	1.33669	0.793531
CA4	3.92043	-0.915469	0.321864	1	3.92043	0.820151	0.384794	NA	3.92043	-0.569312	0.574567	0.858231	3.92043	0.448865	0.67175	NA	3.92043	-0.326936	0.793601
FMNL1	11.4389	-0.145423	0.793647	1	11.4389	0.0237953	0.966098	0.998141	11.4389	0.481552	0.464843	0.798019	11.4389	-0.698865	0.222922	0.453005	11.4389	0.153161	0.793675
ECI1	392.907	0.127786	0.316278	1	392.907	-0.152403	0.220871	0.878205	392.907	-0.0536071	0.681534	0.899806	392.907	0.0535661	0.668059	0.831269	392.907	0.0343791	0.793827
GRHL1	21.6022	0.828307	0.0744194	1	21.6022	-0.556086	0.207445	0.869288	21.6022	-1.47242	0.0077063	0.145809	21.6022	0.0826072	0.853357	0.933395	21.6022	0.120185	0.79399
LOC101060024	0.858255	0	1	1	0.858255	-1.2161	0.737337	NA	0.858255	5.18282	0.138381	NA	0.858255	-0.539658	0.883005	NA	0.858255	0.950087	0.793999
MYO5C	96.7535	0.136065	0.615202	1	96.7535	-0.345922	0.191088	0.863591	96.7535	-0.127103	0.648122	0.88626	96.7535	-0.247207	0.364159	0.602137	96.7535	0.0811035	0.794063
KLC2	23.1042	0.0894313	0.824854	1	23.1042	-0.421928	0.285845	0.913805	23.1042	0.0589837	0.884714	0.970569	23.1042	0.180672	0.662108	0.827129	23.1042	-0.120419	0.794125
ALKBH1	63.5129	-0.244255	0.470302	1	63.5129	0.479148	0.152747	0.833686	63.5129	0.358751	0.299596	0.680693	63.5129	0.406177	0.210412	0.438137	63.5129	0.0870606	0.794155
RHOBTB2	31.7619	0.136749	0.751212	1	31.7619	0.150111	0.724016	0.99209	31.7619	0.00443222	0.992248	0.998479	31.7619	0.0498865	0.909228	0.959913	31.7619	0.122998	0.794227
MTRNR2L5	1.38934	1.92428	0.240654	1	1.38934	1.48975	0.323596	NA	1.38934	0.437249	0.797635	NA	1.38934	0.470495	0.701145	NA	1.38934	0.334358	0.794328
LRGUK	27.9987	-0.295211	0.675299	1	27.9987	0.618314	0.376361	0.941267	27.9987	-1.56263	0.0480931	0.323738	27.9987	1.33354	0.0635035	0.202737	27.9987	0.188865	0.79436
LOC107986290	0.51244	0.847113	0.87649	1	0.51244	2.3525	0.664245	NA	0.51244	0	1	NA	0.51244	4.40269	0.414278	NA	0.51244	1.43119	0.794406
LOC105369329	2.77706	-2.59757	0.215864	1	2.77706	0.453914	0.79511	NA	2.77706	-1.37328	0.498317	NA	2.77706	0.229346	0.886494	NA	2.77706	0.409934	0.794416
IGSF9B	1.81002	1.69763	0.2806	1	1.81002	0.877561	0.568238	NA	1.81002	3.1259	0.0735298	NA	1.81002	1.47924	0.414384	NA	1.81002	-0.555464	0.794435
LOC105369214	0.502363	-0.156116	0.977028	1	0.502363	0	1	NA	0.502363	-2.79329	0.605427	NA	0.502363	3.16408	0.559865	NA	0.502363	1.43121	0.794516
PHF5A	192.327	0.116743	0.413212	1	192.327	0.307994	0.0200959	0.53444	192.327	0.487093	0.000716849	0.0432934	192.327	0.186463	0.156989	0.364192	192.327	0.0372347	0.794573
LGI3	2.09365	1.99494	0.28411	1	2.09365	1.44722	0.490281	NA	2.09365	2.28608	0.19399	NA	2.09365	-3.36558	0.0994775	NA	2.09365	0.494206	0.794605
HOXC-AS2	0.555913	0.0115584	0.997118	1	0.555913	-0.105145	0.973934	NA	0.555913	-1.6917	0.599505	NA	0.555913	0.416767	0.89991	NA	0.555913	-0.820954	0.79467
FAM86B1	4.51156	-1.08915	0.277197	1	4.51156	-0.00388551	0.996004	NA	4.51156	0.108534	0.896939	0.97293	4.51156	-3.59758	0.00474063	NA	4.51156	-0.286771	0.794765
LOC107986304	2.11326	1.51325	0.31391	1	2.11326	1.8461	0.27029	NA	2.11326	-3.70948	0.0403478	NA	2.11326	2.63333	0.165054	NA	2.11326	-0.555464	0.794824
LOC107986986	0.595448	-1.31929	0.79746	1	0.595448	0	1	NA	0.595448	-3.17744	0.527973	NA	0.595448	4.32089	0.390599	NA	0.595448	1.33667	0.794833
SMAD4	82.8137	0.12377	0.588881	1	82.8137	-0.020422	0.926504	0.994919	82.8137	0.166388	0.482542	0.809586	82.8137	0.161508	0.465384	0.691223	82.8137	-0.0599946	0.794949
FAM53B-AS1	0.407689	0	1	1	0.407689	-2.29551	0.650653	NA	0.407689	-1.49854	0.76892	NA	0.407689	1.00026	0.842496	NA	0.407689	1.33666	0.795045
LOC101929657	3.78301	4.83592	0.00773478	1	3.78301	-0.725151	0.610102	NA	3.78301	1.06014	0.455163	0.791501	3.78301	0.292909	0.849053	NA	3.78301	-0.555464	0.795133
PLA2G4A	22.7335	-0.242378	0.595759	1	22.7335	-0.372096	0.400492	0.943195	22.7335	-0.595533	0.227305	0.617071	22.7335	-0.110132	0.803446	0.909564	22.7335	0.122295	0.795167
PDE10A	25.3875	0.114799	0.804858	1	25.3875	0.0881254	0.838643	0.992693	25.3875	-2.25319	0.00010648	0.0154675	25.3875	-0.306114	0.473333	0.696988	25.3875	-0.113143	0.7954
SOX21-AS1	26.5507	-0.409923	0.273868	1	26.5507	0.44658	0.206307	0.869288	26.5507	-0.232911	0.545905	0.846384	26.5507	0.186107	0.595086	0.786267	26.5507	-0.103331	0.795405
MIR6794	0.42275	0.612622	0.911732	1	0.42275	0	1	NA	0.42275	-3.4482	0.524869	NA	0.42275	-0.539654	0.92224	NA	0.42275	1.43128	0.795515
HOXB-AS3	223.855	0.411646	0.0575186	1	223.855	0.163873	0.427987	0.948856	223.855	0.295062	0.169316	0.543849	223.855	-0.107014	0.598793	0.788368	223.855	-0.0519906	0.79555
HOXA11-AS	30.5114	-0.146887	0.676522	1	30.5114	-0.322164	0.35169	0.94012	30.5114	0.115681	0.750129	0.924426	30.5114	-0.0511458	0.885877	0.948468	30.5114	-0.0999951	0.795559
ZSCAN10	2.36688	3.19683	0.083772	1	2.36688	0.943242	0.580728	NA	2.36688	2.55321	0.152434	NA	2.36688	-0.177735	0.915171	NA	2.36688	-0.387274	0.795561
LOC105369391	1.82501	-0.36541	0.78785	1	1.82501	1.24007	0.38911	NA	1.82501	-0.111704	0.949476	NA	1.82501	-2.27734	0.19554	NA	1.82501	0.385608	0.795585
LOC105375668	0.869153	-1.31563	0.721513	1	0.869153	3.06452	0.387775	NA	0.869153	-3.71752	0.292166	NA	0.869153	-0.0480652	0.988908	NA	0.869153	0.949363	0.795679
BORCS8	61.417	0.0598689	0.825071	1	61.417	0.257728	0.333779	0.935646	61.417	0.114315	0.689446	0.902915	61.417	-0.0216971	0.939513	0.972451	61.417	0.0827707	0.795823
ZNF572	5.86376	-0.218235	0.774307	1	5.86376	0.514169	0.485489	NA	5.86376	2.29973	0.0113325	0.172371	5.86376	0.445523	0.545911	0.751578	5.86376	0.219107	0.795973
PROM2	1.64659	3.86479	0.0452294	1	1.64659	0.859918	0.626937	NA	1.64659	1.26984	0.482505	NA	1.64659	-1.15427	0.474911	NA	1.64659	0.531464	0.795995
LOC107985693	3.74187	-1.17401	0.446464	1	3.74187	-0.915368	0.522703	NA	3.74187	-1.17996	0.564829	0.854334	3.74187	1.93198	0.170927	NA	3.74187	0.363917	0.795995
NSMAF	45.4511	0.36683	0.255823	1	45.4511	-0.103282	0.734386	0.99209	45.4511	0.157031	0.623522	0.877907	45.4511	-0.155219	0.61979	0.801841	45.4511	-0.0928466	0.796085
PRKAA1	78.5055	-0.127523	0.580069	1	78.5055	0.146095	0.510913	0.968306	78.5055	-0.0764553	0.744578	0.923432	78.5055	-0.243241	0.28274	0.521856	78.5055	0.0629091	0.796106
VKORC1L1	482.119	-0.0396845	0.733726	1	482.119	0.0277829	0.808762	0.99209	482.119	-0.142306	0.239811	0.628987	482.119	-0.554996	3.6e-06	0.000122676	482.119	0.032976	0.796173
OPRM1	0.273285	0.661834	0.905015	1	0.273285	-2.57797	0.639672	NA	0.273285	-0.370789	0.946732	NA	0.273285	0.433932	0.937665	NA	0.273285	1.43135	0.796274
LOC338963	2.50877	0.930724	0.471226	1	2.50877	-1.37087	0.299081	NA	2.50877	1.36353	0.434137	NA	2.50877	0.606586	0.576044	NA	2.50877	-0.252262	0.796443
FXYD7	4.88692	-1.63063	0.192153	1	4.88692	-1.36962	0.200934	NA	4.88692	0.687315	0.549245	0.847504	4.88692	0.66239	0.545633	NA	4.88692	-0.26109	0.796638
RHBG	0.277923	0.171826	0.975275	1	0.277923	-1.41941	0.798528	NA	0.277923	0	1	NA	0.277923	1.55932	0.777488	NA	0.277923	1.43139	0.796689
DLEU1	217.055	-0.0552501	0.775831	1	217.055	0.00184292	0.992217	0.999254	217.055	0.0587548	0.767462	0.932167	217.055	0.233996	0.216044	0.445003	217.055	0.0501426	0.79678
SLC41A1	399.826	0.162726	0.260029	1	399.826	-0.152096	0.284258	0.911759	399.826	-0.253866	0.0919183	0.423942	399.826	0.0669042	0.647471	0.818125	399.826	-0.0390266	0.79679
GMIP	14.2659	-0.00116253	0.998032	1	14.2659	-0.129285	0.780843	0.99209	14.2659	0.43186	0.3908	0.7453	14.2659	-0.00953657	0.984564	0.993684	14.2659	-0.149066	0.796859
LOC101927241	1.81857	-1.71221	0.302115	1	1.81857	-2.48768	0.132468	NA	1.81857	-0.251151	0.876062	NA	1.81857	-0.0309854	0.984339	NA	1.81857	-0.555464	0.79704
CIP2A	423.661	-0.0300967	0.877858	1	423.661	-0.0790683	0.681986	0.987729	423.661	-0.442251	0.0266487	0.250733	423.661	-0.261612	0.179242	0.39684	423.661	0.0508881	0.797118
LOC105374907	1.36753	-0.216791	0.891076	1	1.36753	2.00683	0.291653	NA	1.36753	-1.03611	0.566424	NA	1.36753	0.330673	0.832224	NA	1.36753	-0.555464	0.797211
ZSWIM8-AS1	23.5423	-0.0115934	0.978819	1	23.5423	-0.664563	0.120129	0.799088	23.5423	-0.414726	0.377236	0.736526	23.5423	-0.355337	0.435673	0.66694	23.5423	-0.132194	0.79743
LOC107985244	0.192469	0	1	1	0.192469	0	1	NA	0.192469	-0.370786	0.955624	NA	0.192469	0	1	NA	0.192469	1.6991	0.797502
BDNF-AS	2.12901	-0.757555	0.580095	1	2.12901	-0.213252	0.86132	NA	2.12901	-1.54355	0.300623	NA	2.12901	-2.17049	0.117468	NA	2.12901	-0.3205	0.797525
LOC105372240	0.839468	1.66912	0.575059	1	0.839468	2.87879	0.31118	NA	0.839468	-1.76886	0.547369	NA	0.839468	3.4464	0.233775	NA	0.839468	0.7191	0.797753
SIGLEC11	0.264317	-0.374961	0.946526	1	0.264317	1.24458	0.823327	NA	0.264317	0	1	NA	0.264317	-2.71223	0.622484	NA	0.264317	1.43149	0.797871
DAXX	7.499	0.314508	0.603513	1	7.499	0.408807	0.481372	NA	7.499	0.204106	0.778917	0.935244	7.499	-0.31537	0.623238	0.803868	7.499	-0.173646	0.798006
TPBGL	13.5624	-0.762156	0.3746	1	13.5624	-1.28946	0.131761	0.81278	13.5624	-1.08593	0.230576	0.620144	13.5624	-2.61497	0.00494611	0.0335578	13.5624	0.246209	0.798033
CD160	0.576209	1.3884	0.708883	1	0.576209	0	1	NA	0.576209	-0.370792	0.922819	NA	0.576209	0.416417	0.913337	NA	0.576209	-0.925412	0.79818
C1QL1	26.1028	-0.14407	0.682236	1	26.1028	-0.24817	0.458777	0.961004	26.1028	-0.0316233	0.932087	0.981838	26.1028	-0.656566	0.0547975	0.183577	26.1028	0.0884195	0.798274
MCM6	654.834	0.00730696	0.9409	1	654.834	0.10451	0.279146	0.907615	654.834	-0.0830627	0.417879	0.766474	654.834	-0.104471	0.286557	0.525571	654.834	-0.0267249	0.798347
LINC01561	1.55418	1.65111	0.475345	1	1.55418	-0.287662	0.901501	NA	1.55418	3.66801	0.140183	NA	1.55418	0	1	NA	1.55418	-0.609505	0.798497
INF2	55.5453	0.0422165	0.876032	1	55.5453	0.160844	0.554981	0.976023	55.5453	0.281558	0.338231	0.710319	55.5453	0.336016	0.265295	0.5025	55.5453	0.0890976	0.798559
ABCB5	0.443182	0	1	1	0.443182	-2.00448	0.720356	NA	0.443182	3.02216	0.586944	NA	0.443182	-1.92386	0.727765	NA	0.443182	1.43155	0.798683
LOC112268051	1.02672	3.70562	0.118594	1	1.02672	3.90478	0.0984586	NA	1.02672	-0.348869	0.883181	NA	1.02672	2.43495	0.315739	NA	1.02672	0.626642	0.798836
PSCA	2.1981	2.71658	0.161574	1	2.1981	0.319284	0.847584	NA	2.1981	0.171353	0.913791	NA	2.1981	-2.81477	0.132414	NA	2.1981	-0.389396	0.798882
LINC01572	14.6214	1.23446	0.0870424	1	14.6214	1.16963	0.0760248	0.735074	14.6214	-2.37408	0.00274623	0.0909596	14.6214	-0.579782	0.388321	0.626841	14.6214	-0.182008	0.798883
TRIM62	63.6527	-0.00785578	0.977363	1	63.6527	-0.299048	0.2737	0.903313	63.6527	0.380638	0.193623	0.578027	63.6527	0.00559824	0.985273	0.993684	63.6527	-0.0953818	0.798922
ERBB4	1.6623	0.511217	0.758616	1	1.6623	2.15859	0.21129	NA	1.6623	-1.65707	0.35634	NA	1.6623	0.755205	0.629737	NA	1.6623	-0.555464	0.799112
SLC25A44	48.3636	0.0281858	0.927769	1	48.3636	0.112935	0.703367	0.991495	48.3636	-0.697665	0.0359967	0.283221	48.3636	0.34436	0.266752	0.504131	48.3636	-0.0872385	0.799144
ZNF57	38.8177	0.573841	0.126071	1	38.8177	0.147011	0.664194	0.986951	38.8177	0.385345	0.306687	0.685558	38.8177	0.499025	0.142584	0.34373	38.8177	-0.0884307	0.799369
IKZF2	5.80035	0.376345	0.699172	1	5.80035	-0.260942	0.731034	NA	5.80035	-1.41948	0.107177	0.450351	5.80035	0.545534	0.451517	0.679662	5.80035	-0.202711	0.799403
OSGIN1	2.06545	-2.12366	0.344468	1	2.06545	-0.144724	0.941403	NA	2.06545	2.82393	0.180002	NA	2.06545	-2.54166	0.243484	NA	2.06545	0.479761	0.799415
POT1	107.478	0.190662	0.384558	1	107.478	-0.123185	0.554016	0.976023	107.478	-0.228736	0.307256	0.685607	107.478	-0.0325679	0.872789	0.94195	107.478	-0.0529977	0.799421
LOC112268241	3.9396	0.0787285	0.964853	1	3.9396	-0.629161	0.696339	NA	3.9396	1.28683	0.427579	0.774304	3.9396	-1.77385	0.289244	NA	3.9396	-0.441348	0.799439
IRAK1BP1	103.41	-0.0597765	0.797493	1	103.41	-0.372204	0.0922521	0.760283	103.41	-0.59515	0.0136376	0.184136	103.41	-0.0316064	0.886689	0.948736	103.41	-0.0610752	0.799555
LOC107987209	1.87051	0.865859	0.653955	1	1.87051	0.011924	0.993875	NA	1.87051	0.689739	0.680631	NA	1.87051	1.96497	0.155174	NA	1.87051	0.383557	0.799565
CCDC192	1.10487	-0.414948	0.835992	1	1.10487	0.496762	0.831558	NA	1.10487	0	1	NA	1.10487	0.496752	0.787172	NA	1.10487	-0.469084	0.79964
NTF3	0.381418	0.511215	0.919024	1	0.381418	1.45531	0.775743	NA	0.381418	0	1	NA	0.381418	0	1	NA	0.381418	-1.28602	0.799684
SNX13	88.5816	0.294771	0.223581	1	88.5816	0.0323722	0.88978	0.993238	88.5816	0.0274086	0.912658	0.97752	88.5816	-0.164516	0.478756	0.701763	88.5816	-0.0624614	0.799711
VPS37D	67.3387	-0.207106	0.457914	1	67.3387	-0.198013	0.469653	0.961004	67.3387	0.193055	0.521783	0.833642	67.3387	-0.176903	0.518093	0.732155	67.3387	-0.0692659	0.799806
ARHGEF3	64.988	-0.174375	0.531494	1	64.988	0.186285	0.495589	0.964518	64.988	0.0389293	0.895509	0.972533	64.988	-0.540489	0.0557312	0.185634	64.988	0.070627	0.799922
SLTM	437.877	0.106417	0.478042	1	437.877	0.00494254	0.973434	0.9983	437.877	-0.333083	0.0313418	0.268992	437.877	-0.0583089	0.697256	0.850482	437.877	-0.0401545	0.800338
TMPRSS13	3.57761	0.0967255	0.961854	1	3.57761	0.594022	0.757826	NA	3.57761	-4.54646	0.0392606	0.294369	3.57761	-2.55252	0.189478	NA	3.57761	-0.507261	0.800411
PRR19	8.35044	0.152546	0.88869	1	8.35044	1.01503	0.362928	NA	8.35044	0.701786	0.527132	0.835105	8.35044	0.903617	0.47467	0.698234	8.35044	0.289158	0.800417
MIR562	0.637281	0.660141	0.888964	1	0.637281	3.48249	0.44997	NA	0.637281	-1.09804	0.815647	NA	0.637281	-0.539656	0.909203	NA	0.637281	-1.15674	0.800501
LOC102723322	1.66282	-1.17786	0.615827	1	1.66282	-0.766335	0.7312	NA	1.66282	-2.70099	0.278292	NA	1.66282	1.13655	0.609422	NA	1.66282	0.604477	0.800548
H2AC7	1.10921	1.82474	0.414938	1	1.10921	1.97365	0.39084	NA	1.10921	2.16778	0.344901	NA	1.10921	-1.15535	0.613422	NA	1.10921	0.49476	0.800611
ZNF850	15.8667	0.0622502	0.910104	1	15.8667	-0.0708433	0.895989	0.993238	15.8667	-1.11291	0.0829715	0.405564	15.8667	1.246	0.0234205	0.102804	15.8667	-0.139384	0.800662
LOC100130992	0.433	-0.287377	0.954919	1	0.433	1.82353	0.714702	NA	0.433	0	1	NA	0.433	-3.22453	0.517373	NA	0.433	-1.27914	0.800669
LOC112268450	7.48065	0.417605	0.66431	1	7.48065	-0.337945	0.720651	NA	7.48065	0.165542	0.867202	0.96609	7.48065	0.251922	0.788888	0.902506	7.48065	-0.25491	0.800745
SLC25A48	17.1731	-0.147366	0.77543	1	17.1731	-0.349896	0.491481	0.964518	17.1731	0.0103427	0.984346	0.996268	17.1731	-0.709358	0.180352	0.398458	17.1731	-0.15052	0.800761
ALDH4A1	23.5108	-0.197705	0.609357	1	23.5108	0.035617	0.928217	0.995413	23.5108	0.380205	0.362933	0.727338	23.5108	0.317863	0.426874	0.660218	23.5108	0.131873	0.800763
SPPL2A	79.3996	0.249193	0.333462	1	79.3996	0.127366	0.618365	0.985653	79.3996	-0.102295	0.704302	0.908992	79.3996	0.118299	0.658096	0.825132	79.3996	-0.0684517	0.800777
GPR85	7.95607	0.138874	0.846184	1	7.95607	-0.166221	0.805826	NA	7.95607	0.308964	0.656655	0.889989	7.95607	1.69235	0.0195419	0.0903745	7.95607	-0.196671	0.800843
CDKL1	68.1072	-0.159392	0.597185	1	68.1072	0.53143	0.0757051	0.735074	68.1072	0.0821081	0.78982	0.939128	68.1072	-0.401801	0.172874	0.387465	68.1072	-0.077989	0.800935
SLC38A8	0.445442	0	1	1	0.445442	-1.06187	0.847913	NA	0.445442	0	1	NA	0.445442	3.56054	0.524941	NA	0.445442	1.43175	0.800953
LOC105376134	1.8852	0.230137	0.91528	1	1.8852	1.76703	0.364808	NA	1.8852	3.43044	0.119003	NA	1.8852	0.153254	0.936384	NA	1.8852	-0.525069	0.801114
LOC107984313	0.247347	-0.286022	0.959878	1	0.247347	2.75353	0.623145	NA	0.247347	-0.370788	0.948046	NA	0.247347	0	1	NA	0.247347	1.43177	0.801151
ATP6V1C1	182.78	-0.160126	0.257832	1	182.78	0.141694	0.305989	0.924963	182.78	0.0842555	0.575679	0.858358	182.78	-0.0573527	0.690864	0.846712	182.78	-0.0400102	0.801159
POLR2J2	17.9582	0.0733233	0.881142	1	17.9582	0.129276	0.786627	0.99209	17.9582	0.5652	0.267569	0.652456	17.9582	0.425976	0.409673	0.645065	17.9582	-0.131673	0.801166
UPK3BL1	17.9582	0.0733233	0.881142	1	17.9582	0.129276	0.786627	0.99209	17.9582	0.5652	0.267569	0.652456	17.9582	0.425976	0.409673	0.645065	17.9582	-0.131673	0.801166
C7orf25	63.5068	-0.00473286	0.985115	1	63.5068	-0.112391	0.640268	0.986263	63.5068	0.205584	0.443684	0.78304	63.5068	0.199561	0.423203	0.656708	63.5068	0.0682696	0.80117
LOC105377628	0.401372	1.44284	0.776227	1	0.401372	2.65081	0.59492	NA	0.401372	0	1	NA	0.401372	-1.90191	0.705848	NA	0.401372	-1.27908	0.801173
CDK2AP2	1902.72	-0.173896	0.117188	1	1902.72	0.0652178	0.556161	0.976023	1902.72	0.036544	0.745495	0.923497	1902.72	-0.0211714	0.849984	0.931298	1902.72	-0.0283292	0.801218
TST	235.496	-0.0974996	0.560569	1	235.496	0.261021	0.111055	0.777773	235.496	0.478212	0.00559067	0.125479	235.496	0.0950913	0.563709	0.764034	235.496	0.0417829	0.801233
XRN1	157.403	0.130869	0.568982	1	157.403	-0.139689	0.529857	0.968787	157.403	-0.208837	0.38119	0.739404	157.403	0.187814	0.392666	0.630749	157.403	-0.0570843	0.801239
LOC100129148	7.87766	1.40591	0.129223	1	7.87766	0.925313	0.288388	NA	7.87766	-2.47735	0.0140837	0.186774	7.87766	0.933758	0.260895	0.497022	7.87766	-0.227215	0.801306
ATP5F1C	1668.07	0.180164	0.161782	1	1668.07	0.00621634	0.961133	0.997278	1668.07	-0.149633	0.248374	0.637599	1668.07	0.18052	0.156999	0.364192	1668.07	0.0323419	0.801397
LOC112268457	0.885975	0.276426	0.895738	1	0.885975	-2.39607	0.244611	NA	0.885975	1.94425	0.358251	NA	0.885975	2.19442	0.344587	NA	0.885975	-0.575531	0.801471
LOC101927046	0.425077	-2.34305	0.679015	1	0.425077	1.47907	0.793995	NA	0.425077	-0.370788	0.948132	NA	0.425077	-3.545	0.526593	NA	0.425077	1.4318	0.801471
LOC105371648	0.343801	-1.34808	0.7983	1	0.343801	0.270192	0.959306	NA	0.343801	-1.21195	0.818803	NA	0.343801	2.38989	0.65088	NA	0.343801	1.33649	0.801473
ACADSB	108.847	-0.0293672	0.86057	1	108.847	-0.275871	0.0827915	0.747938	108.847	-0.351239	0.0588229	0.351513	108.847	-0.473849	0.00807747	0.048781	108.847	-0.050199	0.801789
CCDC3	96.4245	-0.0209822	0.938725	1	96.4245	0.0473783	0.859861	0.993238	96.4245	0.0498267	0.858958	0.962982	96.4245	-0.243779	0.373719	0.612367	96.4245	0.0721499	0.80195
RHOBTB1	218.683	0.241059	0.185205	1	218.683	-0.180663	0.309833	0.924963	218.683	-0.231646	0.2163	0.603861	218.683	-0.540512	0.00264955	0.0213226	218.683	-0.0463387	0.801959
WTIP	32.3501	-0.656534	0.078607	1	32.3501	0.547822	0.156352	0.837896	32.3501	-0.0732514	0.853901	0.961474	32.3501	-0.408002	0.296149	0.535924	32.3501	-0.0950612	0.802003
CD52	0.828692	0	1	1	0.828692	0.361267	0.909202	NA	0.828692	0	1	NA	0.828692	-0.136577	0.965241	NA	0.828692	-0.79065	0.802026
RPS11	12598.8	-0.102951	0.410244	1	12598.8	0.0778895	0.532795	0.969181	12598.8	-0.000737455	0.995299	0.999448	12598.8	0.0910303	0.465774	0.691555	12598.8	0.0312679	0.802233
P4HA3	2.16044	0.119145	0.951564	1	2.16044	-0.488004	0.799517	NA	2.16044	2.33936	0.270436	NA	2.16044	0.622375	0.757751	NA	2.16044	-0.465116	0.802318
CASKIN2	46.1833	-0.0433641	0.888323	1	46.1833	0.125591	0.677243	0.987729	46.1833	-0.24072	0.474063	0.803069	46.1833	0.152186	0.636982	0.812719	46.1833	0.0845465	0.80239
CRB3	0.701187	3.26542	0.213682	1	0.701187	0.0226373	0.992934	NA	0.701187	0	1	NA	0.701187	0.871249	0.730094	NA	0.701187	-0.681222	0.802392
KYNU	3.52011	-1.3696	0.250312	1	3.52011	1.43974	0.236532	NA	3.52011	-1.64178	0.282867	0.666253	3.52011	-1.4339	0.279504	NA	3.52011	0.312061	0.802465
SIX3	50.8958	0.153262	0.692395	1	50.8958	-0.614385	0.107785	0.77663	50.8958	0.84897	0.0330762	0.273308	50.8958	-0.616531	0.12634	0.319278	50.8958	-0.10249	0.802491
HOXC-AS3	10.9383	-0.0173008	0.977331	1	10.9383	0.2951	0.626823	0.986217	10.9383	-0.279221	0.664103	0.892148	10.9383	0.635038	0.309075	0.550401	10.9383	0.161196	0.802543
PHYHD1	279.763	-0.0886275	0.518669	1	279.763	-0.0680834	0.613521	0.983998	279.763	-0.0052823	0.970713	0.993225	279.763	-0.295023	0.028185	0.117218	279.763	-0.0348451	0.802572
NLRC5	5.06062	-1.3461	0.229765	1	5.06062	-0.926084	0.326421	NA	5.06062	-0.380507	0.696361	0.904449	5.06062	-1.28635	0.155637	NA	5.06062	-0.247215	0.802704
MPV17L2	170.858	0.0357893	0.875874	1	170.858	-0.112514	0.618792	0.985681	170.858	0.212162	0.368184	0.73012	170.858	-0.0808127	0.729654	0.869479	170.858	-0.0610395	0.802868
MIA2	77.5821	-0.258349	0.249541	1	77.5821	0.316893	0.142582	0.823458	77.5821	-0.585766	0.0140706	0.186774	77.5821	0.790509	0.000278936	0.00385888	77.5821	-0.0586131	0.802875
LOC107984092	8.58567	0.100445	0.908143	1	8.58567	-2.05828	0.0145171	NA	8.58567	1.2244	0.189836	0.572824	8.58567	-0.591265	0.421735	0.655523	8.58567	0.183429	0.802909
LOC107986698	2.09223	-0.0456756	0.977488	1	2.09223	-4.0679	0.0270948	NA	2.09223	2.29747	0.285619	NA	2.09223	0.165257	0.921208	NA	2.09223	-0.536009	0.802929
UPF2	406.735	0.173453	0.237407	1	406.735	0.348054	0.0168421	0.517783	406.735	0.136234	0.367805	0.730081	406.735	0.480561	0.000923785	0.00969021	406.735	0.0372465	0.802957
ANKRD34B	16.8503	-0.391537	0.395098	1	16.8503	-0.240749	0.601488	0.982562	16.8503	0.301784	0.554636	0.850098	16.8503	-0.182223	0.689169	0.845834	16.8503	-0.121402	0.802991
IFNGR1	77.1392	-0.197617	0.413734	1	77.1392	0.257852	0.250953	0.894467	77.1392	-0.188143	0.457819	0.793385	77.1392	0.550357	0.0149633	0.0749508	77.1392	0.0589818	0.803068
RPL9	434.914	0.0352482	0.810972	1	434.914	0.00681311	0.961639	0.9974	434.914	-0.229149	0.120943	0.475455	434.914	0.244053	0.0789593	0.234494	434.914	0.0347193	0.803216
MEP1A	0.845637	0	1	1	0.845637	-1.43893	0.713294	NA	0.845637	-1.68268	0.661266	NA	0.845637	1.85812	0.627887	NA	0.845637	-0.907178	0.803396
PSEN1	117.734	0.0662046	0.777698	1	117.734	0.0521646	0.818482	0.99209	117.734	-0.0936673	0.694599	0.903997	117.734	0.370202	0.103274	0.279099	117.734	0.0586052	0.803425
LOC105378539	9.08492	0.677396	0.440061	1	9.08492	0.196196	0.821892	NA	9.08492	0.711799	0.425809	0.77272	9.08492	-0.0898094	0.917974	0.964077	9.08492	0.235404	0.803457
C16orf89	0.320263	-0.772677	0.899239	1	0.320263	-3.14788	0.604791	NA	0.320263	-0.370787	0.951891	NA	0.320263	0	1	NA	0.320263	-1.52165	0.803465
HRC	1.79299	2.8163	0.143347	1	1.79299	0.0239722	0.989099	NA	1.79299	-2.51057	0.205724	NA	1.79299	0.324754	0.840656	NA	1.79299	-0.408923	0.803509
LOC107985002	11.1161	-0.112586	0.872427	1	11.1161	-0.115916	0.864951	0.993238	11.1161	-0.748832	0.339041	0.710319	11.1161	-0.114311	0.87328	0.942023	11.1161	-0.189456	0.803533
EIF3H	1397.86	-0.0524612	0.556686	1	1397.86	-0.0946796	0.280483	0.907913	1397.86	0.119574	0.187837	0.571047	1397.86	0.106961	0.218012	0.447549	1397.86	-0.0217821	0.803627
SNORA59A	0.874472	-1.10544	0.691967	1	0.874472	-0.754574	0.767773	NA	0.874472	2.2769	0.412465	NA	0.874472	-1.1239	0.649094	NA	0.874472	-0.682353	0.803667
LOC105371981	0.411763	-3.14098	0.581223	1	0.411763	0	1	NA	0.411763	-2.17863	0.702047	NA	0.411763	-1.99155	0.727173	NA	0.411763	1.432	0.803725
ARMC10	2.78117	-1.96061	0.162465	1	2.78117	0.129976	0.927238	NA	2.78117	-2.3867	0.148796	NA	2.78117	-0.786911	0.631803	NA	2.78117	0.377675	0.803758
EVC	79.8368	-0.28829	0.373102	1	79.8368	-0.407423	0.205375	0.868692	79.8368	0.0926414	0.781972	0.935804	79.8368	-0.125561	0.702248	0.853343	79.8368	-0.0853978	0.803819
LOC107986291	0.430417	-0.774366	0.893016	1	0.430417	2.06598	0.718933	NA	0.430417	0	1	NA	0.430417	-2.15991	0.706637	NA	0.430417	-1.42216	0.803976
ADAMTSL3	3.78946	-1.39184	0.393957	1	3.78946	-1.26736	0.36256	NA	3.78946	-1.83548	0.244233	0.632792	3.78946	-0.181424	0.889698	NA	3.78946	-0.344719	0.803987
APH1B	39.5394	0.41375	0.257228	1	39.5394	-0.660615	0.0587404	0.69925	39.5394	0.155658	0.675843	0.897475	39.5394	0.191086	0.595741	0.786488	39.5394	-0.0970168	0.804014
AP1AR	320.861	0.00940294	0.956893	1	320.861	0.262702	0.124431	0.80699	320.861	-0.219068	0.218304	0.606613	320.861	0.161678	0.351103	0.590673	320.861	0.0450335	0.804081
CCDC191	23.8654	0.178492	0.690037	1	23.8654	-0.167231	0.694287	0.988849	23.8654	-1.44135	0.00307101	0.0956619	23.8654	-0.178401	0.683993	0.842194	23.8654	-0.114896	0.804117
SYCE2	9.11111	-2.18428	0.00507559	1	9.11111	-0.403807	0.530957	0.968963	9.11111	1.19846	0.100033	0.439388	9.11111	0.0195295	0.975396	0.989013	9.11111	0.142262	0.804426
LOC107985334	0.376683	1.16735	0.798265	1	0.376683	0.496758	0.913732	NA	0.376683	0	1	NA	0.376683	1.55203	0.732052	NA	0.376683	1.11019	0.804568
SEMA3F	7.61056	0.937529	0.206171	1	7.61056	0.405764	0.581693	NA	7.61056	-1.13711	0.136159	0.496639	7.61056	-0.829513	0.277102	0.51644	7.61056	-0.197035	0.804678
OR7E24	0.44287	-0.369847	0.923396	1	0.44287	-3.31452	0.371095	NA	0.44287	0	1	NA	0.44287	1.39402	0.717335	NA	0.44287	0.9455	0.804778
ZNF444	103.272	0.00716307	0.976186	1	103.272	0.159695	0.494416	0.964518	103.272	0.157377	0.523373	0.834022	103.272	0.227399	0.343343	0.583553	103.272	0.0606826	0.804781
FNIP1	294.786	-0.0925621	0.548703	1	294.786	0.14473	0.338793	0.937354	294.786	-0.315295	0.0499592	0.327645	294.786	-0.446173	0.0035278	0.0263064	294.786	0.0381657	0.80479
FOXL2	0.243637	0	1	1	0.243637	-0.0772861	0.990683	NA	0.243637	0	1	NA	0.243637	0	1	NA	0.243637	1.63731	0.804793
LOC107984542	1.3431	-0.78822	0.726137	1	1.3431	0.814092	0.709609	NA	1.3431	3.0998	0.208912	NA	1.3431	2.66694	0.268487	NA	1.3431	0.546372	0.804799
LOC105379499	0.325638	0	1	1	0.325638	-3.57774	0.497014	NA	0.325638	-0.370789	0.9448	NA	0.325638	1.28094	0.810005	NA	0.325638	-1.31768	0.804822
LGR6	0.317772	0	1	1	0.317772	-2.01163	0.667469	NA	0.317772	-0.37079	0.937192	NA	0.317772	-1.39486	0.762414	NA	0.317772	1.1539	0.804973
LOC107986512	0.528482	0.61254	0.911574	1	0.528482	3.26588	0.546576	NA	0.528482	0	1	NA	0.528482	0.431707	0.935576	NA	0.528482	-1.35649	0.804977
PRMT1	166.187	-0.167932	0.335505	1	166.187	0.0563127	0.738646	0.99209	166.187	0.282348	0.113815	0.46237	166.187	0.250774	0.145193	0.347116	166.187	0.0456979	0.805138
SNORA74D	0.88352	0.356695	0.859918	1	0.88352	1.82834	0.307957	NA	0.88352	0.775345	0.685874	NA	0.88352	0.188246	0.929525	NA	0.88352	-0.555464	0.805172
TNFSF10	0.359645	0	1	1	0.359645	-1.441	0.804158	NA	0.359645	1.85553	0.745426	NA	0.359645	0	1	NA	0.359645	1.4321	0.805207
TET2-AS1	0.664617	-3.89217	0.495006	1	0.664617	0	1	NA	0.664617	-1.09285	0.850428	NA	0.664617	2.38446	0.679914	NA	0.664617	1.43214	0.805231
LOC105379426	0.3216	2.45167	0.643049	1	0.3216	2.23955	0.672151	NA	0.3216	-0.370789	0.944928	NA	0.3216	1.3956	0.794822	NA	0.3216	-1.31764	0.805276
DDX5	1130.8	-0.0198188	0.850258	1	1130.8	0.0178186	0.864451	0.993238	1130.8	-0.0597847	0.579344	0.86071	1130.8	-0.0371681	0.726584	0.867488	1130.8	-0.0271595	0.80529
GP1BA	3.68173	0.42968	0.619378	1	3.68173	-0.0800934	0.924272	NA	3.68173	0.781299	0.394856	0.748953	3.68173	-0.553979	0.548754	NA	3.68173	0.23525	0.805342
TP53I13	21.5312	0.0463627	0.911877	1	21.5312	-0.0593612	0.887061	0.993238	21.5312	0.389227	0.372457	0.734273	21.5312	-0.451047	0.282392	0.521754	21.5312	0.108122	0.805479
LOC105371770	0.6605	0.6622	0.909402	1	0.6605	-1.35225	0.815409	NA	0.6605	4.6572	0.415871	NA	0.6605	0	1	NA	0.6605	1.43213	0.805541
LOC105375785	2.59043	4.25694	0.0104678	1	2.59043	1.71957	0.193657	NA	2.59043	0.306178	0.810568	NA	2.59043	-1.24695	0.364561	NA	2.59043	-0.387059	0.805576
FGF20	0.482712	-2.88901	0.443867	1	0.482712	-0.850888	0.821618	NA	0.482712	3.04942	0.420355	NA	0.482712	0	1	NA	0.482712	0.945124	0.805675
TMED1	88.7797	-0.115359	0.574893	1	88.7797	0.128991	0.519563	0.968306	88.7797	0.0877518	0.689367	0.902915	88.7797	-0.0432572	0.830092	0.923129	88.7797	-0.0510135	0.805675
SLC25A5	4433.81	0.132613	0.126171	1	4433.81	0.00304083	0.971871	0.998143	4433.81	0.0434329	0.618833	0.876164	4433.81	-0.0132537	0.877829	0.94454	4433.81	0.0213624	0.805772
ZDHHC21	34.8671	0.277691	0.408477	1	34.8671	0.676236	0.042505	0.649595	34.8671	-0.581356	0.121798	0.477536	34.8671	-0.0662123	0.838992	0.927277	34.8671	0.0817095	0.8058
BRD2	7.17459	-0.260299	0.683021	1	7.17459	0.537192	0.37906	NA	7.17459	0.459843	0.470189	0.80033	7.17459	0.100539	0.872832	0.94195	7.17459	0.189945	0.8059
MPZL2	2.65992	-2.12115	0.29172	1	2.65992	-1.10106	0.520051	NA	2.65992	-2.14899	0.300514	NA	2.65992	-0.803229	0.642081	NA	2.65992	0.452909	0.80592
LOC107985309	0.886587	0	1	1	0.886587	-2.85662	0.664566	NA	0.886587	-0.370786	0.955624	NA	0.886587	-0.53965	0.935452	NA	0.886587	1.59817	0.805977
ACSF2	111.689	-0.14061	0.543249	1	111.689	-0.0161374	0.943312	0.995628	111.689	-0.0557375	0.814591	0.948759	111.689	-0.15265	0.498144	0.716416	111.689	-0.0576822	0.80601
SLC27A2	19.0791	0.0823216	0.85221	1	19.0791	-0.0783941	0.858659	0.993238	19.0791	0.825283	0.112604	0.4607	19.0791	0.46089	0.285003	0.524045	19.0791	0.124334	0.806094
CYTH1	34.1132	-0.00937529	0.977075	1	34.1132	-0.0912033	0.766347	0.99209	34.1132	-0.183115	0.605963	0.87102	34.1132	-0.251665	0.435387	0.666735	34.1132	0.0854321	0.806256
ELP3	273.748	-0.0235013	0.868676	1	273.748	0.198259	0.144601	0.823458	273.748	0.100357	0.484622	0.810815	273.748	-0.222095	0.104285	0.280891	273.748	-0.0347647	0.806296
OSBPL8	248.982	-0.0054953	0.969795	1	248.982	-0.0763828	0.586018	0.981647	248.982	-0.205857	0.179454	0.559837	248.982	-0.241901	0.0975909	0.269302	248.982	-0.0375063	0.806306
LBP	2.11343	0.614501	0.665533	1	2.11343	-2.40028	0.167276	NA	2.11343	4.42729	0.0164092	NA	2.11343	2.01085	0.300611	NA	2.11343	-0.438707	0.806309
LYPLA2P2	0.983597	-0.33561	0.862385	1	0.983597	2.53264	0.204084	NA	0.983597	-1.28355	0.556987	NA	0.983597	0.836731	0.625226	NA	0.983597	-0.555464	0.806353
LOC105372859	15.5196	0.431306	0.492	1	15.5196	0.310953	0.613563	0.983998	15.5196	1.16459	0.0636086	0.363615	15.5196	-0.582874	0.319257	0.561205	15.5196	0.145271	0.806424
ADSL	1974.14	0.0542249	0.546696	1	1974.14	0.0278149	0.755031	0.99209	1974.14	0.0999972	0.272546	0.656908	1974.14	0.0332289	0.710448	0.857852	1974.14	-0.0227152	0.806508
RAE1	624.475	0.0437435	0.742687	1	624.475	-0.00872503	0.946928	0.996049	624.475	0.246897	0.0664305	0.370157	624.475	0.416892	0.00144692	0.01356	624.475	0.0329145	0.806882
LOC105373973	0.293865	0.661684	0.903686	1	0.293865	-1.48046	0.785305	NA	0.293865	-2.11685	0.694917	NA	0.293865	-0.539654	0.921434	NA	0.293865	1.33636	0.806939
ALG1L	38.6573	0.000102804	0.999812	1	38.6573	0.301701	0.486048	0.964518	38.6573	0.514055	0.261577	0.647712	38.6573	0.656354	0.132754	0.329356	38.6573	-0.107337	0.806948
LINC01359	0.303201	0	1	1	0.303201	1.47859	0.78576	NA	0.303201	0.511128	0.924887	NA	0.303201	-2.31433	0.668302	NA	0.303201	1.33636	0.807113
ACAD9	211.252	-0.0134524	0.934239	1	211.252	-0.0343291	0.830306	0.992423	211.252	0.186129	0.272583	0.656908	211.252	-0.252139	0.119101	0.307808	211.252	0.0437593	0.807144
LINC01977	16.524	0.0501036	0.908439	1	16.524	-0.850655	0.0532996	0.68841	16.524	-0.260146	0.611387	0.872616	16.524	0.65961	0.174265	0.389501	16.524	0.147777	0.807239
IFT57	523.55	0.0258702	0.811043	1	523.55	-0.0394188	0.706947	0.991992	523.55	-0.141714	0.207837	0.593413	523.55	-0.106779	0.309334	0.550788	523.55	-0.0272345	0.807262
WSCD1	52.6916	-0.411424	0.208202	1	52.6916	-0.339137	0.275871	0.905329	52.6916	0.293925	0.372889	0.734311	52.6916	-0.412887	0.208945	0.436082	52.6916	-0.0834767	0.807379
ULBP2	19.0036	-1.11613	0.0435054	1	19.0036	0.25394	0.635266	0.986217	19.0036	0.221602	0.700509	0.906428	19.0036	0.586162	0.28327	0.522186	19.0036	0.138463	0.807391
LOC105373035	0.389972	1.9932	0.732598	1	0.389972	0	1	NA	0.389972	-1.21096	0.836311	NA	0.389972	0.674779	0.906659	NA	0.389972	1.4323	0.807583
ODC1-DT	3.0655	-1.94813	0.168177	1	3.0655	0.631368	0.611549	NA	3.0655	3.13173	0.0475889	NA	3.0655	0.0384755	0.976487	NA	3.0655	-0.311324	0.807595
IVD	484.682	0.0401524	0.762259	1	484.682	-0.0268319	0.839562	0.992693	484.682	0.0627421	0.646972	0.88606	484.682	-0.117408	0.38345	0.622249	484.682	0.0339537	0.807725
RAB29	500.121	-0.0230604	0.858092	1	500.121	0.323335	0.0116733	0.481339	500.121	-0.268662	0.0425978	0.305536	500.121	-0.197217	0.129674	0.324822	500.121	-0.0332051	0.807769
NFIL3	125.869	0.13577	0.531819	1	125.869	-0.0123149	0.953003	0.996049	125.869	-0.105055	0.633007	0.881457	125.869	0.0386983	0.850003	0.931298	125.869	-0.050249	0.807909
RPLP0	3694.92	-0.174789	0.101195	1	3694.92	-0.249083	0.0189169	0.532205	3694.92	0.111033	0.301014	0.681822	3694.92	0.171556	0.105042	0.282406	3694.92	0.0257661	0.808003
ERICH1	283.013	-0.107798	0.493767	1	283.013	0.205415	0.191039	0.863591	283.013	-0.249763	0.127	0.484257	283.013	-0.00701669	0.96496	0.984501	283.013	0.0411995	0.808008
MIR1825	3.81723	1.05238	0.368387	1	3.81723	-0.626591	0.556695	NA	3.81723	-3.20006	0.0420085	0.302988	3.81723	0.971012	0.393176	NA	3.81723	0.302001	0.808125
EPS15-AS1	1.23712	0.0197749	0.990908	1	1.23712	-1.67434	0.397364	NA	1.23712	-0.666601	0.737105	NA	1.23712	1.16454	0.523722	NA	1.23712	-0.555464	0.808133
PPP4C	242.442	0.247918	0.147617	1	242.442	0.203341	0.222173	0.878205	242.442	0.0116677	0.946626	0.985691	242.442	-0.0427992	0.802953	0.909238	242.442	-0.0437978	0.808247
LOC107984747	0.667422	-0.307168	0.911076	1	0.667422	-1.13204	0.659125	NA	0.667422	-1.22497	0.660886	NA	0.667422	-1.03662	0.703406	NA	0.667422	-0.64746	0.808276
LOC105377720	1.76862	-1.67701	0.379216	1	1.76862	-0.613796	0.746514	NA	1.76862	-1.78185	0.437983	NA	1.76862	1.4815	0.490539	NA	1.76862	-0.526672	0.808305
BHLHE40-AS1	2.75406	1.24686	0.45529	1	2.75406	0.920867	0.529351	NA	2.75406	-0.258427	0.86813	NA	2.75406	-1.10616	0.458964	NA	2.75406	-0.364639	0.808447
FAM237B	0.422531	1.80023	0.783561	1	0.422531	0.264939	0.967854	NA	0.422531	0	1	NA	0.422531	0	1	NA	0.422531	-1.57544	0.808462
LOC107985694	0.609553	0.654017	0.841737	1	0.609553	2.65598	0.396378	NA	0.609553	0.209667	0.946925	NA	0.609553	1.57028	0.610875	NA	0.609553	-0.77461	0.80849
IL27RA	87.2376	-0.216936	0.297074	1	87.2376	-0.218346	0.26954	0.899985	87.2376	0.0894799	0.680913	0.899569	87.2376	-0.324318	0.137473	0.336694	87.2376	-0.0539015	0.808517
BBS9	531.397	0.100208	0.577665	1	531.397	-0.321619	0.0703143	0.726258	531.397	-0.472316	0.0100357	0.162385	531.397	0.0488181	0.783537	0.899968	531.397	-0.0434389	0.808752
GRM2	0.339211	0	1	1	0.339211	1.36565	0.816854	NA	0.339211	3.59769	0.538584	NA	0.339211	-0.539652	0.927419	NA	0.339211	1.43239	0.808778
DLX3	1.80052	-0.286301	0.857475	1	1.80052	2.21732	0.264505	NA	1.80052	-0.370793	0.868912	NA	1.80052	2.62758	0.166256	NA	1.80052	0.465653	0.808835
TGFBR2	67.6135	-0.255868	0.568581	1	67.6135	0.197563	0.659458	0.986879	67.6135	-0.757142	0.101478	0.441938	67.6135	0.219135	0.624197	0.804907	67.6135	-0.110635	0.808859
LOC107986856	91.1836	-0.282331	0.334249	1	91.1836	0.381429	0.188075	0.86068	91.1836	0.444061	0.135008	0.495144	91.1836	-0.289819	0.329959	0.571138	91.1836	0.0733975	0.808869
SNX8	104.483	0.0643332	0.786206	1	104.483	-0.0145074	0.950699	0.996049	104.483	0.413755	0.0956721	0.432654	104.483	0.282433	0.254541	0.489924	104.483	0.0650271	0.808983
CEP19	40.6734	-0.0595479	0.852578	1	40.6734	0.220535	0.481307	0.963979	40.6734	0.0328516	0.922451	0.979482	40.6734	-0.263429	0.413377	0.648597	40.6734	0.0790875	0.808991
CLUHP3	53.7581	-0.131861	0.660298	1	53.7581	0.120742	0.68832	0.988703	53.7581	-0.177287	0.574915	0.858231	53.7581	-0.633617	0.047886	0.167157	53.7581	0.0807936	0.809235
PLIN4	3.84763	-1.09913	0.319678	1	3.84763	-1.18937	0.309752	NA	3.84763	1.45129	0.217231	0.604962	3.84763	2.42293	0.0582825	NA	3.84763	-0.304745	0.809301
LOC105377128	1.1117	-1.2826	0.690132	1	1.1117	-2.55149	0.417253	NA	1.1117	5.31131	0.0788758	NA	1.1117	0.416853	0.896948	NA	1.1117	0.739107	0.809308
RASGRP3	13.5725	-0.405182	0.640436	1	13.5725	0.133234	0.873634	0.993238	13.5725	-0.749705	0.396625	0.749968	13.5725	-1.1071	0.192327	0.413274	13.5725	-0.200555	0.809541
LOC105372244	0.513008	-0.335335	0.93214	1	0.513008	-1.43898	0.714989	NA	0.513008	-1.99062	0.604723	NA	0.513008	2.945	0.43931	NA	0.513008	0.943507	0.809622
LOC107985054	0.726061	1.91769	0.545053	1	0.726061	3.91694	0.201662	NA	0.726061	-1.34727	0.673414	NA	0.726061	-0.891833	0.773269	NA	0.726061	-0.746529	0.809684
PRORP	609.939	0.0767086	0.487638	1	609.939	0.0832622	0.440099	0.954506	609.939	-0.238432	0.0372641	0.287908	609.939	0.244469	0.0240787	0.104941	609.939	0.0273633	0.809716
NICN1	50.5257	0.225489	0.431279	1	50.5257	-0.480727	0.0863752	0.754718	50.5257	0.865133	0.00534676	0.12366	50.5257	-0.29307	0.338255	0.579011	50.5257	-0.0801259	0.809722
LOC105379882	5.04559	-0.498251	0.637177	1	5.04559	-0.943984	0.407466	NA	5.04559	0.401887	0.808641	0.946709	5.04559	0.908852	0.35264	NA	5.04559	0.236051	0.809899
LINC02212	0.689642	-2.20243	0.417352	1	0.689642	0.389273	0.886003	NA	0.689642	-1.73556	0.541947	NA	0.689642	0	1	NA	0.689642	-0.687551	0.809929
ADGRA1	0.567124	-1.32036	0.824694	1	0.567124	0	1	NA	0.567124	0	1	NA	0.567124	2.47013	0.67032	NA	0.567124	1.4325	0.810003
AKAP8L	16.2952	-0.497406	0.301849	1	16.2952	0.183991	0.688359	0.988703	16.2952	-0.555474	0.296955	0.678263	16.2952	0.323701	0.484801	0.705559	16.2952	-0.118527	0.81014
LOC403312	1.55223	2.38477	0.212669	1	1.55223	0.10472	0.951722	NA	1.55223	3.67549	0.0806414	NA	1.55223	1.89465	0.338572	NA	1.55223	-0.555464	0.810204
RNF20	108.143	-0.22831	0.359286	1	108.143	-0.122149	0.612213	0.983834	108.143	0.209452	0.410357	0.760361	108.143	0.267102	0.278028	0.517509	108.143	0.0664985	0.810207
PIGV	40.7435	0.358208	0.367245	1	40.7435	-0.333779	0.392743	0.941267	40.7435	0.404737	0.305694	0.684563	40.7435	0.313518	0.403654	0.640118	40.7435	-0.091596	0.810335
LRIG2-DT	8.23624	0.91908	0.229516	1	8.23624	0.57763	0.468378	NA	8.23624	-0.964153	0.288799	0.671835	8.23624	-0.5325	0.470258	0.694911	8.23624	0.18574	0.810423
LOC105371378	7.9265	-0.538785	0.510202	1	7.9265	-1.19678	0.126724	NA	7.9265	-0.900602	0.276047	0.660734	7.9265	1.74926	0.033724	0.132042	7.9265	-0.287242	0.810512
METAP2	1206.63	0.103601	0.221055	1	1206.63	0.206068	0.0130451	0.489542	1206.63	-0.0214439	0.804014	0.944345	1206.63	0.227769	0.00622979	0.0399532	1206.63	-0.0207771	0.810602
ABCA17P	1.25728	1.517	0.464952	1	1.25728	0.964136	0.639998	NA	1.25728	3.69576	0.0853856	NA	1.25728	-0.911691	0.650553	NA	1.25728	0.457999	0.810623
CMTM3	109.621	0.160396	0.432121	1	109.621	0.20861	0.300304	0.924963	109.621	-0.312734	0.150774	0.517742	109.621	0.345974	0.0947956	0.264046	109.621	0.0509443	0.810641
ZEB2	102.777	-0.162442	0.594967	1	102.777	0.0764382	0.796448	0.99209	102.777	-0.160097	0.61606	0.874916	102.777	0.292834	0.319699	0.561609	102.777	0.0719762	0.810689
LOC107985728	0.444019	4.02618	0.462132	1	0.444019	1.4561	0.79301	NA	0.444019	-0.370789	0.947058	NA	0.444019	-0.539654	0.92301	NA	0.444019	1.33627	0.810767
TSEN15	433.961	-0.345431	0.128668	1	433.961	0.163656	0.468446	0.961004	433.961	0.430232	0.060564	0.355026	433.961	0.440662	0.05052	0.173393	433.961	0.0554061	0.810771
TNKS1BP1	419.353	-0.0705834	0.699171	1	419.353	-0.0325989	0.857572	0.993238	419.353	-0.223546	0.230403	0.620144	419.353	-0.542175	0.00363801	0.0268935	419.353	0.0460112	0.810798
SCUBE1	12.8691	0.505794	0.440258	1	12.8691	-0.454621	0.457367	0.961004	12.8691	-1.78932	0.0113096	0.172371	12.8691	-0.877556	0.185943	0.40617	12.8691	-0.149826	0.8108
KRBOX4	220.343	-0.156628	0.581855	1	220.343	-0.18525	0.514095	0.968306	220.343	0.08922	0.758956	0.928729	220.343	-0.113663	0.692308	0.847214	220.343	0.0704365	0.810947
WWC2	139.129	0.174264	0.406046	1	139.129	-0.324092	0.111032	0.777773	139.129	-0.183818	0.391969	0.745988	139.129	-0.270906	0.191294	0.41212	139.129	-0.0530455	0.811027
PPP2R5E	465.182	-0.0913915	0.546376	1	465.182	-0.12638	0.394191	0.941267	465.182	-0.376059	0.0152038	0.193417	465.182	0.21877	0.144117	0.345684	465.182	-0.0366638	0.811136
WDR7-OT1	0.998062	-1.09321	0.555426	1	0.998062	-2.01982	0.311802	NA	0.998062	2.1827	0.313042	NA	0.998062	1.62296	0.425275	NA	0.998062	-0.555464	0.811201
SPR	115.253	-0.0984985	0.621908	1	115.253	0.23233	0.238479	0.88631	115.253	0.0133259	0.949402	0.986699	115.253	0.161101	0.416321	0.651179	115.253	0.0507446	0.811211
PARGP1	1.57598	-0.875035	0.596164	1	1.57598	-2.71061	0.0875738	NA	1.57598	1.78352	0.300074	NA	1.57598	-0.467905	0.821459	NA	1.57598	-0.490836	0.811382
LOC105371634	1.20014	-1.28065	0.811975	1	1.20014	1.82653	0.731734	NA	1.20014	1.55278	0.773093	NA	1.20014	2.79659	0.599498	NA	1.20014	1.23158	0.811536
FAM110A	30.674	0.237927	0.553444	1	30.674	-0.547594	0.149321	0.830176	30.674	0.404013	0.334887	0.707683	30.674	0.307066	0.429581	0.662108	30.674	0.0957221	0.811553
LOC105374576	0.356458	-1.44154	0.808195	1	0.356458	0.496754	0.934175	NA	0.356458	-1.50355	0.801253	NA	0.356458	-0.539652	0.928506	NA	0.356458	1.43264	0.811567
TUBB4B	2026.8	-0.0690142	0.48277	1	2026.8	-0.195138	0.0466739	0.677233	2026.8	0.167368	0.0934427	0.427491	2026.8	-0.167597	0.0914232	0.258636	2026.8	-0.0239548	0.81159
NUP160	248.478	0.177917	0.208632	1	248.478	0.135384	0.315443	0.927396	248.478	-0.138439	0.344395	0.714964	248.478	-0.0285611	0.835403	0.925281	248.478	-0.0359407	0.811677
SLC16A13	8.5591	-0.0691084	0.931188	1	8.5591	-0.213795	0.784693	NA	8.5591	0.58787	0.476941	0.80507	8.5591	-1.30054	0.141333	0.34211	8.5591	0.258689	0.811691
LOC105370108	1.47609	0.634918	0.597196	1	1.47609	0.664539	0.627331	NA	1.47609	1.36126	0.4413	NA	1.47609	1.91349	0.115659	NA	1.47609	0.326538	0.811744
SEMA4A	30.2238	-0.395565	0.323643	1	30.2238	-0.0903162	0.810993	0.99209	30.2238	0.625794	0.11063	0.457318	30.2238	-0.336703	0.344293	0.584279	30.2238	-0.0898415	0.811806
TMEM262	0.309083	0.613048	0.898094	1	0.309083	-1.1359	0.807735	NA	0.309083	0	1	NA	0.309083	0	1	NA	0.309083	-1.12177	0.811842
LOC102724596	0.521492	0	1	1	0.521492	-0.968531	0.858838	NA	0.521492	-2.09138	0.70615	NA	0.521492	1.6214	0.771043	NA	0.521492	1.33624	0.811902
LOC112268134	1.20618	4.28424	0.0372249	1	1.20618	-3.43468	0.0986919	NA	1.20618	-1.08245	0.565572	NA	1.20618	1.38923	0.551728	NA	1.20618	-0.555464	0.812079
ATP8B2	115.294	-0.435141	0.0641028	1	115.294	-0.297349	0.201906	0.864254	115.294	0.445387	0.0640619	0.36433	115.294	0.146612	0.539802	0.747909	115.294	0.0620334	0.812182
DCLK2	139.158	0.0945984	0.751925	1	139.158	-0.0707334	0.808983	0.99209	139.158	0.181906	0.540409	0.842915	139.158	0.38611	0.185476	0.405758	139.158	-0.0698399	0.812273
TMX3	82.2825	0.28915	0.237022	1	82.2825	-0.0323637	0.890707	0.993238	82.2825	-0.0731506	0.772194	0.933661	82.2825	0.415252	0.0837323	0.243405	82.2825	0.0599541	0.812298
LOC105378577	5.05424	1.71245	0.181852	1	5.05424	0.155873	0.896663	NA	5.05424	1.81428	0.146136	0.510999	5.05424	0.749428	0.556365	NA	5.05424	0.287932	0.812338
DNM2	344.779	0.0860733	0.47749	1	344.779	-0.198837	0.0951408	0.760283	344.779	0.212629	0.0902059	0.419827	344.779	0.214128	0.0781971	0.233159	344.779	-0.0301259	0.812441
LOC107984817	7.13505	-0.642666	0.569359	1	7.13505	-1.41563	0.19246	NA	7.13505	-0.26631	0.816318	0.949388	7.13505	0.191882	0.862183	0.936989	7.13505	-0.443922	0.8125
SPTSSA	512.64	0.0726657	0.552853	1	512.64	0.154401	0.195872	0.86414	512.64	-0.526471	4.95e-05	0.00986179	512.64	-0.111653	0.35236	0.591584	512.64	0.0290611	0.812502
SNORA41	0.919973	-0.532938	0.786359	1	0.919973	-1.67118	0.356649	NA	0.919973	-2.26018	0.293065	NA	0.919973	2.23473	0.325919	NA	0.919973	-0.555464	0.812504
SIRT7	67.9724	0.268511	0.233215	1	67.9724	0.0235616	0.915952	0.993238	67.9724	0.26873	0.269545	0.65426	67.9724	0.139782	0.554191	0.757525	67.9724	0.0619158	0.812551
SATB2-AS1	4.05379	0.0848897	0.932814	1	4.05379	1.61815	0.131697	NA	4.05379	-0.464602	0.641954	0.885331	4.05379	-2.03541	0.100903	NA	4.05379	-0.268794	0.812666
LOC101928824	1.21423	0.856809	0.685029	1	1.21423	-3.26133	0.0974714	NA	1.21423	0.386633	0.837629	NA	1.21423	2.37834	0.268124	NA	1.21423	-0.555464	0.812667
PCSK2	5.30441	-7.76233	0.000134388	0.220178	5.30441	0.503902	0.766595	NA	5.30441	2.73512	0.200716	0.58527	5.30441	-0.199095	0.916602	NA	5.30441	-0.555464	0.812737
LOC107985051	0.606279	0	1	1	0.606279	-1.41964	0.762029	NA	0.606279	-2.08654	0.650371	NA	0.606279	-1.56742	0.735635	NA	0.606279	1.064	0.812861
MIR99AHG	16.5847	-0.579476	0.291304	1	16.5847	1.12737	0.0372266	0.627096	16.5847	-0.271128	0.637573	0.883148	16.5847	0.229169	0.660892	0.826487	16.5847	-0.1329	0.81293
LOC100505918	0.40023	-0.833688	0.883856	1	0.40023	-3.9987	0.477719	NA	0.40023	0	1	NA	0.40023	0	1	NA	0.40023	1.34613	0.813016
LOC105375402	0.46481	-1.32004	0.815256	1	0.46481	3.06613	0.580098	NA	0.46481	-0.370788	0.947699	NA	0.46481	-1.57172	0.77949	NA	0.46481	1.33621	0.813028
LOC107986422	2.41496	0.456569	0.767819	1	2.41496	-1.18091	0.448815	NA	2.41496	1.33575	0.395243	NA	2.41496	-0.333773	0.8396	NA	2.41496	-0.491139	0.813056
LOC112268061	19.4617	-0.356734	0.390921	1	19.4617	-0.238753	0.557249	0.976324	19.4617	0.31579	0.469492	0.800288	19.4617	0.39431	0.35642	0.594416	19.4617	0.111377	0.813101
APOL6	0.0811871	0	1	1	0.0811871	0	1	NA	0.0811871	0	1	NA	0.0811871	0	1	NA	0.0811871	-1.5675	0.813161
SNORA77B	0.146803	0	1	1	0.146803	1.35292	0.838539	NA	0.146803	0	1	NA	0.146803	-0.53965	0.935452	NA	0.146803	-1.5675	0.813161
TERB1	0.824347	0	1	1	0.824347	-1.9997	0.763555	NA	0.824347	0	1	NA	0.824347	0.695312	0.914541	NA	0.824347	-1.5675	0.813161
WBP11P1	0.138423	0	1	1	0.138423	-1.44143	0.82871	NA	0.138423	-0.370786	0.955624	NA	0.138423	0	1	NA	0.138423	-1.5675	0.813161
KISS1R	1.37751	-0.203785	0.910782	1	1.37751	-2.13888	0.171038	NA	1.37751	0.5984	0.639339	NA	1.37751	-2.79336	0.0881202	NA	1.37751	-0.443543	0.813173
DOP1A	63.3025	0.0473496	0.895693	1	63.3025	-0.28224	0.430318	0.949493	63.3025	-1.03025	0.00780239	0.145809	63.3025	-0.334443	0.348095	0.588251	63.3025	-0.0879447	0.8132
PARD3-AS1	1.34073	1.99708	0.349224	1	1.34073	-1.75513	0.396702	NA	1.34073	-1.24972	0.511899	NA	1.34073	-0.198982	0.917353	NA	1.34073	0.521081	0.813472
GPR89A	46.4078	0.204317	0.466706	1	46.4078	0.0593602	0.819698	0.99209	46.4078	0.30233	0.282042	0.665216	46.4078	0.481681	0.0682887	0.213555	46.4078	-0.068837	0.813507
LOC107984257	0.425562	-1.32	0.815954	1	0.425562	0	1	NA	0.425562	-3.05	0.584516	NA	0.425562	3.08952	0.581507	NA	0.425562	1.33621	0.813729
PCDHA4	1.56605	-0.293995	0.875578	1	1.56605	-0.249664	0.888959	NA	1.56605	1.28038	0.520041	NA	1.56605	-0.375567	0.84402	NA	1.56605	-0.555464	0.813747
MEOX1	1.02696	2.12541	0.335511	1	1.02696	-0.420983	0.824996	NA	1.02696	-1.32108	0.541907	NA	1.02696	-1.07571	0.563888	NA	1.02696	-0.555464	0.813808
KCNQ2	11.5955	-0.022041	0.967149	1	11.5955	0.289702	0.556324	0.976023	11.5955	0.077155	0.890723	0.97154	11.5955	-0.027541	0.95876	0.980909	11.5955	0.152162	0.813875
CLCN7	49.7351	-0.361344	0.245568	1	49.7351	-0.054958	0.859815	0.993238	49.7351	-0.0600898	0.855862	0.96187	49.7351	-0.170647	0.599524	0.789188	49.7351	0.089715	0.813886
NUPR1	22.6372	0.657108	0.2259	1	22.6372	-0.369143	0.466801	0.961004	22.6372	0.517286	0.34605	0.716321	22.6372	0.357791	0.469717	0.694685	22.6372	-0.116979	0.81394
NPHP1	19.2416	0.0164188	0.973236	1	19.2416	0.416458	0.384152	0.941267	19.2416	-0.161643	0.747926	0.924101	19.2416	-0.095631	0.835122	0.925281	19.2416	-0.119876	0.813955
LOC107985782	2.07102	0.8062	0.53226	1	2.07102	-1.49713	0.229704	NA	2.07102	-0.204584	0.884702	NA	2.07102	1.21645	0.3721	NA	2.07102	-0.308765	0.814161
PCDHA13	1.60296	-0.778601	0.674862	1	1.60296	-0.249835	0.889329	NA	1.60296	0.869909	0.655868	NA	1.60296	0.457162	0.817238	NA	1.60296	-0.555464	0.814173
SOX5	22.9084	0.681409	0.155458	1	22.9084	-0.480329	0.264692	0.899985	22.9084	0.665336	0.155485	0.523322	22.9084	-0.248947	0.58447	0.779186	22.9084	0.121538	0.814369
SNORA72	1.39488	0.747595	0.591629	1	1.39488	2.03378	0.202192	NA	1.39488	0.503817	0.785105	NA	1.39488	0.653921	0.68727	NA	1.39488	0.365351	0.814389
BTBD18	0.30547	-1.73061	0.748849	1	0.30547	-2.16887	0.690012	NA	0.30547	0	1	NA	0.30547	-0.615515	0.909648	NA	0.30547	-1.27742	0.814482
PCDHA2	1.53184	-0.556795	0.766341	1	1.53184	-0.249974	0.889632	NA	1.53184	1.28244	0.521847	NA	1.53184	0.456685	0.817923	NA	1.53184	-0.555464	0.814522
FLVCR2	17.4413	-0.455427	0.439651	1	17.4413	-1.03269	0.0690463	0.723113	17.4413	0.567442	0.365888	0.728889	17.4413	-0.683886	0.257717	0.493227	17.4413	-0.151239	0.814536
MIR3132	0.428199	-1.28048	0.822254	1	0.428199	-4.14136	0.460096	NA	0.428199	2.25438	0.690984	NA	0.428199	2.79385	0.62068	NA	0.428199	1.33618	0.814619
LOC105378447	2.80058	0.241454	0.879909	1	2.80058	0.720279	0.693416	NA	2.80058	-4.18007	0.0312667	NA	2.80058	0.941632	0.572355	NA	2.80058	0.38845	0.814623
TTLL6	4.86622	-2.3112	0.0805159	1	4.86622	-1.22893	0.375533	NA	4.86622	-2.44943	0.0756357	0.392114	4.86622	-0.79105	0.510063	NA	4.86622	0.283579	0.814782
LOC112268065	0.190929	0.61238	0.92035	1	0.190929	-1.20565	0.843387	NA	0.190929	-0.370787	0.951738	NA	0.190929	1.37759	0.82207	NA	0.190929	1.43282	0.814926
PDCD6IP	282.529	0.137248	0.338785	1	282.529	0.010656	0.939183	0.99546	282.529	-0.127086	0.399475	0.752371	282.529	-0.28443	0.0427343	0.154187	282.529	-0.0350538	0.814992
ENTPD5	156.576	-0.40729	0.0975881	1	156.576	-0.313264	0.198948	0.864244	156.576	0.422653	0.0931163	0.426682	156.576	-0.83915	0.000748026	0.00828188	156.576	-0.0601863	0.815013
PDGFRL	95.7485	-0.512599	0.148708	1	95.7485	-0.149879	0.670726	0.987729	95.7485	-0.329263	0.369567	0.731178	95.7485	-0.145907	0.676778	0.836741	95.7485	0.0819653	0.815073
AGTR1	2.71075	0.790733	0.529942	1	2.71075	0.442872	0.680335	NA	2.71075	-1.53974	0.26492	NA	2.71075	-1.57396	0.226209	NA	2.71075	-0.274121	0.815126
TMEM164	327.746	-0.175133	0.217005	1	327.746	0.01802	0.897671	0.993238	327.746	0.410051	0.00494768	0.120347	327.746	-0.163928	0.251111	0.486546	327.746	0.0366289	0.815361
LOC101928075	5.2463	-5.04678	0.103797	1	5.2463	-0.434672	0.881195	NA	5.2463	-1.9831	0.532918	0.838799	5.2463	1.44731	0.615473	NA	5.2463	-0.669847	0.815509
MAP6D1	48.0659	-0.236371	0.385185	1	48.0659	0.142944	0.594774	0.982562	48.0659	0.220316	0.451224	0.788713	48.0659	-0.425968	0.134763	0.33272	48.0659	0.0685473	0.815519
ACYP1	175.371	0.149909	0.447703	1	175.371	0.0830379	0.656317	0.986879	175.371	0.0315466	0.873679	0.968933	175.371	-0.00710634	0.969327	0.986025	175.371	-0.042787	0.815609
DACT1	29.2325	0.308637	0.398968	1	29.2325	-0.165434	0.648716	0.986879	29.2325	0.00509999	0.989406	0.997881	29.2325	-0.367445	0.303446	0.544718	29.2325	0.0879148	0.815614
NPY5R	8.12501	-0.993631	0.400046	1	8.12501	1.11033	0.3076	NA	8.12501	-0.170915	0.894817	0.972292	8.12501	0.33688	0.754093	0.884298	8.12501	-0.267409	0.815616
LOC101927898	0.305433	0	1	1	0.305433	1.35292	0.838539	NA	0.305433	0	1	NA	0.305433	-1.57431	0.812314	NA	0.305433	-1.53639	0.815672
LOC100128386	3.6132	0.249419	0.82611	1	3.6132	-1.93231	0.101098	NA	3.6132	-1.0997	0.359266	0.725597	3.6132	-1.74703	0.0892792	NA	3.6132	0.227326	0.815752
SNORA36A	0.371775	1.89267	0.743926	1	0.371775	-2.8423	0.623394	NA	0.371775	3.02029	0.601867	NA	0.371775	0	1	NA	0.371775	-1.35556	0.81582
EIF5A2	111.993	-0.0425597	0.833406	1	111.993	0.0941456	0.621583	0.986217	111.993	0.11748	0.557679	0.851727	111.993	0.0646484	0.740471	0.875544	111.993	-0.0460902	0.815879
LOC105376026	0.182654	0	1	1	0.182654	0	1	NA	0.182654	0	1	NA	0.182654	0	1	NA	0.182654	-1.53537	0.815924
ANO7L1	1.98785	1.27021	0.43877	1	1.98785	-1.06795	0.481356	NA	1.98785	-1.35221	0.43731	NA	1.98785	-1.59224	0.303778	NA	1.98785	-0.385332	0.815968
NFATC1	61.4381	0.0628395	0.816183	1	61.4381	0.260926	0.324472	0.932287	61.4381	0.199951	0.469852	0.80033	61.4381	-0.878212	0.00155198	0.0143592	61.4381	0.0699466	0.816079
LINC01508	7.35265	-0.191704	0.795574	1	7.35265	0.651175	0.36053	NA	7.35265	0.696514	0.342939	0.713687	7.35265	-0.0643732	0.919917	0.964886	7.35265	0.158859	0.816309
ENDOG	110.119	-0.00734996	0.97483	1	110.119	0.0104671	0.963448	0.997668	110.119	-0.0411756	0.865463	0.965193	110.119	-0.74973	0.00143378	0.0134978	110.119	-0.0563902	0.816324
CRTC1	349.325	-0.172794	0.181299	1	349.325	0.222183	0.0826776	0.747938	349.325	-0.326658	0.0155358	0.194676	349.325	-0.011417	0.931854	0.969203	349.325	-0.0326053	0.816377
LOC107985972	1.16655	-4.10478	0.0561952	1	1.16655	-0.849896	0.65299	NA	1.16655	-2.50376	0.25221	NA	1.16655	-1.20584	0.538565	NA	1.16655	-0.555464	0.816434
HOXC12	12.0659	-0.753164	0.262312	1	12.0659	0.0671106	0.920615	0.994098	12.0659	1.65583	0.0349332	0.280131	12.0659	-1.39792	0.0473046	0.165777	12.0659	0.155485	0.816474
LOC107985433	54.0279	0.308175	0.378296	1	54.0279	0.0690063	0.840632	0.992693	54.0279	-0.03318	0.926332	0.980805	54.0279	0.0527029	0.873403	0.942084	54.0279	0.0792269	0.816491
PRRX1	13.194	-0.1474	0.79074	1	13.194	-0.0463789	0.93228	0.99546	13.194	-0.850801	0.166566	0.539086	13.194	-0.511424	0.339884	0.579963	13.194	-0.131311	0.816649
RTEL1	9.69387	0.381983	0.559915	1	9.69387	0.469693	0.460026	0.961004	9.69387	0.219103	0.75136	0.925079	9.69387	0.263514	0.67725	0.836897	9.69387	0.184434	0.816689
NPFFR1	1.89064	-0.418345	0.72822	1	1.89064	-0.54038	0.63551	NA	1.89064	1.87398	0.224153	NA	1.89064	1.38244	0.279517	NA	1.89064	0.325532	0.816726
PLIN1	82.8532	-0.633302	0.241415	1	82.8532	-0.0815894	0.88023	0.993238	82.8532	1.59817	0.00341337	0.101518	82.8532	0.323235	0.548128	0.753014	82.8532	-0.125854	0.816726
LOC107985705	0.439546	1.11312	0.843558	1	0.439546	-2.87846	0.614319	NA	0.439546	0	1	NA	0.439546	-2.00256	0.725759	NA	0.439546	1.33612	0.816737
RNF144B	19.1122	0.616495	0.348099	1	19.1122	-0.115591	0.859732	0.993238	19.1122	1.18103	0.0774769	0.394721	19.1122	1.17191	0.0702694	0.21764	19.1122	-0.164386	0.81677
LZTS2	72.8065	0.361492	0.15367	1	72.8065	-0.00294885	0.990374	0.999254	72.8065	-0.0862735	0.748511	0.924101	72.8065	-0.305598	0.229044	0.460752	72.8065	0.0630622	0.816806
ADA2	0.672929	3.4229	0.375004	1	0.672929	0.496759	0.90164	NA	0.672929	2.26164	0.569381	NA	0.672929	0	1	NA	0.672929	-0.912957	0.816812
MIR1204	0.387779	2.38647	0.675526	1	0.387779	0	1	NA	0.387779	0	1	NA	0.387779	3.12345	0.582177	NA	0.387779	1.33613	0.816822
ST7	377.596	-0.104035	0.533983	1	377.596	0.176253	0.282868	0.910372	377.596	0.0106676	0.950015	0.986906	377.596	0.434948	0.00849521	0.0505744	377.596	0.0388643	0.817048
COX14	229.765	-0.208522	0.254216	1	229.765	-0.235659	0.185223	0.85813	229.765	0.113165	0.548934	0.847241	229.765	0.233911	0.195837	0.418579	229.765	-0.0416924	0.817054
CHMP2A	281.926	0.224582	0.131842	1	281.926	0.0427316	0.766177	0.99209	281.926	-0.102162	0.50438	0.824613	281.926	-0.123371	0.387929	0.62671	281.926	0.0337068	0.817066
UCKL1	187.128	0.162168	0.296239	1	187.128	-0.261012	0.0948502	0.760283	187.128	-0.0213353	0.897182	0.973026	187.128	-0.266007	0.0967194	0.268017	187.128	0.0392113	0.817078
FBXL7	1.26236	0.713621	0.737844	1	1.26236	-0.0172252	0.991598	NA	1.26236	0.738207	0.696624	NA	1.26236	-1.42658	0.434213	NA	1.26236	0.478986	0.817104
TRMT2A	71.6847	0.107707	0.678056	1	71.6847	-0.013421	0.958417	0.996314	71.6847	-0.0561674	0.842113	0.957703	71.6847	-0.419977	0.128315	0.322364	71.6847	-0.0735695	0.817114
LOC107984803	0.448008	0.661802	0.90491	1	0.448008	-2.00494	0.716646	NA	0.448008	0	1	NA	0.448008	4.49895	0.408052	NA	0.448008	-1.27712	0.817131
ARHGEF33	2.39613	1.67339	0.30054	1	2.39613	-0.209585	0.892569	NA	2.39613	2.76502	0.147618	NA	2.39613	1.33067	0.414076	NA	2.39613	0.341834	0.817138
PCED1A	211.411	0.0609964	0.719086	1	211.411	-0.234492	0.17199	0.848334	211.411	0.00583396	0.97365	0.99367	211.411	-0.754068	1.94e-05	0.000472962	211.411	-0.0427279	0.81727
ZNF273	92.0109	-0.105564	0.648267	1	92.0109	0.386288	0.0872688	0.754718	92.0109	0.602779	0.0131038	0.183136	92.0109	0.341947	0.124955	0.317159	92.0109	-0.0542998	0.817335
MIR3144	1.95077	-1.23882	0.386204	1	1.95077	0.986414	0.512614	NA	1.95077	0.730968	0.610793	NA	1.95077	-4.483	0.00775564	NA	1.95077	-0.365533	0.817413
C8G	1.01887	2.17722	0.426602	1	1.01887	3.27757	0.230179	NA	1.01887	3.65031	0.187339	NA	1.01887	0.0724978	0.979566	NA	1.01887	0.606493	0.81742
SNX22	17.3717	0.136026	0.743586	1	17.3717	0.481411	0.247024	0.892517	17.3717	0.461446	0.348582	0.718586	17.3717	-0.711241	0.149705	0.353366	17.3717	0.141406	0.817466
NOTCH2	313.384	-0.0697344	0.65128	1	313.384	0.092524	0.545974	0.974368	313.384	-0.00933274	0.953262	0.987523	313.384	-0.107255	0.501458	0.719354	313.384	0.0398587	0.81752
PWP2	10.2281	0.0288285	0.967451	1	10.2281	-0.218545	0.752135	0.99209	10.2281	-0.212505	0.774157	0.934494	10.2281	0.0573633	0.937714	0.971737	10.2281	0.1806	0.817668
LRRC23	12.8798	0.578405	0.351263	1	12.8798	-0.353349	0.552517	0.975959	12.8798	-0.298378	0.644712	0.885456	12.8798	0.297035	0.591593	0.78379	12.8798	0.129695	0.817694
ITGB8	6.18179	-0.262394	0.796033	1	6.18179	-0.405345	0.692586	NA	6.18179	0.380356	0.723572	0.91619	6.18179	-0.0824836	0.938219	0.971738	6.18179	0.256765	0.817726
CEP89	66.4129	-0.308573	0.342131	1	66.4129	-0.217143	0.497758	0.964518	66.4129	0.525818	0.118243	0.470271	66.4129	0.00982377	0.976079	0.989145	66.4129	0.0782714	0.817726
SYNPO2L	0.39764	0.189086	0.963044	1	0.39764	-1.05752	0.795363	NA	0.39764	-0.370791	0.928023	NA	0.39764	-1.03134	0.797479	NA	0.39764	0.940267	0.817737
PSME3IP1	2002.44	-0.0792379	0.481918	1	2002.44	0.0331303	0.767801	0.99209	2002.44	-0.0652909	0.566876	0.85535	2002.44	-0.0598126	0.594579	0.785883	2002.44	-0.0261942	0.817762
AGBL5	121.648	-0.121109	0.53192	1	121.648	-0.3948	0.0402746	0.641207	121.648	0.0585929	0.770623	0.932967	121.648	-0.0525837	0.782079	0.899412	121.648	0.04744	0.817881
TRAPPC13	66.0888	0.469065	0.0506256	1	66.0888	-0.164341	0.455976	0.961004	66.0888	0.392025	0.115992	0.465866	66.0888	-0.485441	0.0314862	0.125995	66.0888	0.0546116	0.817941
EIF4G3	688.934	0.0597393	0.639849	1	688.934	-0.0126054	0.920541	0.994098	688.934	0.0612605	0.636936	0.882896	688.934	-0.0747395	0.556689	0.759595	688.934	0.0302716	0.817985
LOC107984886	0.462316	0	1	1	0.462316	0.496753	0.938282	NA	0.462316	-2.09387	0.741718	NA	0.462316	0	1	NA	0.462316	-1.45131	0.818047
LINC02373	1.78879	0.332545	0.867883	1	1.78879	-0.391323	0.7964	NA	1.78879	-3.69101	0.0346167	NA	1.78879	-1.87292	0.248537	NA	1.78879	0.320847	0.818047
LOC107987104	1.48242	0.778535	0.667234	1	1.48242	2.82345	0.14752	NA	1.48242	2.87163	0.127696	NA	1.48242	3.29888	0.0941206	NA	1.48242	-0.492007	0.818222
KCNJ3	47.322	0.0108951	0.977897	1	47.322	-0.0810913	0.836958	0.992693	47.322	0.633752	0.112728	0.460846	47.322	1.02994	0.0118862	0.0637355	47.322	0.0942523	0.818291
NXF4	0.198143	0	1	1	0.198143	0	1	NA	0.198143	-2.09445	0.751106	NA	0.198143	0	1	NA	0.198143	-1.52254	0.818487
MIR3613	0.198083	0.612206	0.926773	1	0.198083	-0.47965	0.942606	NA	0.198083	0	1	NA	0.198083	1.39622	0.834007	NA	0.198083	-1.52254	0.818487
PPP1R2B	0.129141	0	1	1	0.129141	-1.44143	0.82871	NA	0.129141	0	1	NA	0.129141	-0.53965	0.935452	NA	0.129141	-1.52254	0.818487
PDXDC1	0.124006	-1.32079	0.84281	1	0.124006	0	1	NA	0.124006	0	1	NA	0.124006	0	1	NA	0.124006	-1.52253	0.818487
PCDHA12	1.5788	-0.630597	0.744586	1	1.5788	-0.0333415	0.985722	NA	1.5788	1.29259	0.531189	NA	1.5788	0.451419	0.825493	NA	1.5788	-0.555464	0.818492
ODF2L	144.292	-0.0931344	0.576863	1	144.292	-0.191974	0.233557	0.88413	144.292	0.183427	0.307117	0.685607	144.292	-0.253303	0.130605	0.326146	144.292	0.0407733	0.818558
LOC107985551	0.290041	0	1	1	0.290041	1.98987	0.748196	NA	0.290041	0	1	NA	0.290041	2.52324	0.683078	NA	0.290041	1.43317	0.818618
RPL15	10399.8	0.0465327	0.439192	1	10399.8	-0.0729486	0.222191	0.878205	10399.8	-0.093179	0.124126	0.481213	10399.8	0.026219	0.66009	0.826308	10399.8	0.0137016	0.818656
SNORA101B	2.61379	-4.13806	0.0325862	1	2.61379	0.733314	0.652458	NA	2.61379	-3.82189	0.0455003	NA	2.61379	4.03169	0.034483	NA	2.61379	0.35722	0.818661
EIF3J	343.928	0.0505995	0.700287	1	343.928	0.344976	0.00680274	0.428395	343.928	-0.0073971	0.956524	0.988645	343.928	0.551156	1.58e-05	0.00040262	343.928	-0.031429	0.818725
SNORA16A	1.16538	-1.16645	0.541194	1	1.16538	1.781	0.420229	NA	1.16538	1.30945	0.551701	NA	1.16538	-2.39141	0.272646	NA	1.16538	-0.555464	0.818746
NT5E	3.19902	-0.728947	0.529388	1	3.19902	-1.8866	0.102925	NA	3.19902	-1.08447	0.347459	0.717375	3.19902	-2.4056	0.0317575	NA	3.19902	0.270191	0.81882
AXIN1	345.833	0.28734	0.0316469	1	345.833	-0.115319	0.377081	0.941267	345.833	0.0160153	0.908696	0.976129	345.833	0.00412589	0.975363	0.989013	345.833	0.0327866	0.818847
AGGF1	304.694	0.306039	0.131938	1	304.694	-0.064714	0.747731	0.99209	304.694	-0.0936616	0.653135	0.888577	304.694	-0.366218	0.0733339	0.223806	304.694	-0.0483004	0.818863
LOC100507403	530.892	0.0431268	0.778398	1	530.892	0.287974	0.0570548	0.69925	530.892	0.178132	0.249489	0.63798	530.892	-0.237386	0.11719	0.304471	530.892	0.0353238	0.818879
LOC107985188	0.998373	-1.49008	0.556453	1	0.998373	-1.0907	0.704968	NA	0.998373	-0.370793	0.899052	NA	0.998373	-1.77684	0.509624	NA	0.998373	0.641546	0.818906
PDE4A	30.7341	-0.471152	0.157682	1	30.7341	0.0502057	0.883304	0.993238	30.7341	0.320939	0.376034	0.736016	30.7341	-0.00539004	0.987881	0.994867	30.7341	-0.0917177	0.818945
PSMB1	2574.96	-0.0207937	0.790475	1	2574.96	-0.0158655	0.837786	0.992693	2574.96	0.0458576	0.563183	0.85331	2574.96	0.223607	0.00403295	0.0290444	2574.96	-0.0181713	0.818947
LOC101928553	0.504967	0	1	1	0.504967	2.45863	0.691751	NA	0.504967	3.0173	0.627783	NA	0.504967	-3.58678	0.561646	NA	0.504967	1.43321	0.81912
LOC101928080	0.412409	-2.88427	0.460622	1	0.412409	0.281821	0.943394	NA	0.412409	-1.30445	0.741522	NA	0.412409	0	1	NA	0.412409	-0.894625	0.819228
FGFRL1	825.911	0.0972783	0.375193	1	825.911	-0.0243954	0.823018	0.992423	825.911	0.015744	0.888413	0.971224	825.911	-0.26242	0.0181527	0.0855845	825.911	-0.0271235	0.819242
BAHCC1	100.996	0.21096	0.304364	1	100.996	-0.578759	0.00471223	0.370129	100.996	-0.257985	0.241508	0.631088	100.996	-0.59102	0.00541819	0.0358727	100.996	-0.0525843	0.819266
CBR3	45.1409	-0.652694	0.0643943	1	45.1409	-0.199213	0.556917	0.97626	45.1409	-0.560386	0.132658	0.491632	45.1409	-0.916942	0.00801159	0.0485351	45.1409	0.0815386	0.819291
MIR5000	29.6963	-0.0130398	0.982363	1	29.6963	-0.354641	0.547587	0.974431	29.6963	1.61026	0.00889452	0.155148	29.6963	-0.530294	0.392475	0.630641	29.6963	0.156582	0.819334
LOC105374970	0.363594	1.15718	0.845463	1	0.363594	-1.41934	0.811472	NA	0.363594	1.55277	0.794152	NA	0.363594	2.58518	0.661645	NA	0.363594	1.35158	0.819375
CINP	219.945	-0.269801	0.0841037	1	219.945	-0.0662605	0.658228	0.986879	219.945	0.166217	0.301915	0.68237	219.945	0.165557	0.272245	0.510765	219.945	0.0351739	0.819402
RLN1	35.6381	0.314729	0.41252	1	35.6381	0.397187	0.280167	0.907913	35.6381	-0.246229	0.532432	0.838562	35.6381	-0.465204	0.195634	0.418579	35.6381	-0.0807207	0.81971
RAD51-AS1	26.8933	-0.124728	0.756895	1	26.8933	-0.104729	0.782034	0.99209	26.8933	-0.00625841	0.987856	0.997353	26.8933	-0.355052	0.362292	0.599801	26.8933	-0.102513	0.819763
RAPH1	130.97	-0.0026884	0.988495	1	130.97	-0.114448	0.526499	0.968306	130.97	-0.311194	0.11186	0.459987	130.97	0.27289	0.138933	0.338916	130.97	-0.0434428	0.819861
LOC107984429	0.688367	0	1	1	0.688367	-4.40467	0.385491	NA	0.688367	-0.370789	0.942997	NA	0.688367	-0.445072	0.931163	NA	0.688367	-1.1492	0.819871
LINC00958	4.32315	0.0831973	0.944993	1	4.32315	1.89948	0.11757	NA	4.32315	3.34689	0.0113565	0.172545	4.32315	-2.21663	0.148661	NA	4.32315	-0.288726	0.819902
SPRY1	57.4417	0.306235	0.25475	1	57.4417	-0.0516342	0.840012	0.992693	57.4417	-0.631101	0.0229127	0.237716	57.4417	-0.371795	0.141524	0.342357	57.4417	-0.0644007	0.819955
RBCK1	440.057	-0.263455	0.0411405	1	440.057	-0.245408	0.0531101	0.687896	440.057	0.0807029	0.54333	0.844334	440.057	-0.0288055	0.820025	0.916636	440.057	-0.0300002	0.820049
TTC8	39.7572	0.118073	0.709156	1	39.7572	0.19779	0.502755	0.967415	39.7572	-0.188989	0.585973	0.863788	39.7572	-0.560317	0.0624807	0.20084	39.7572	0.0749143	0.820112
LOC105373581	1.1358	-0.328038	0.908079	1	1.1358	-4.17871	0.111469	NA	1.1358	0	1	NA	1.1358	1.51488	0.548977	NA	1.1358	-0.579229	0.820123
PRICKLE4	0.369327	-0.832646	0.887056	1	0.369327	0	1	NA	0.369327	-3.03316	0.600176	NA	0.369327	-0.539653	0.926867	NA	0.369327	1.33605	0.820145
MARVELD3	23.415	0.376462	0.508585	1	23.415	0.098573	0.84863	0.992693	23.415	0.268051	0.606519	0.871279	23.415	0.100472	0.846186	0.92978	23.415	0.121688	0.820146
TNFSF14	2.18728	0	1	1	2.18728	-0.392579	0.880025	NA	2.18728	-0.973803	0.668784	NA	2.18728	-0.108232	0.961786	NA	2.18728	0.551088	0.820152
LOC108783654	49.8536	0.428126	0.223333	1	49.8536	-0.574462	0.0943857	0.760283	49.8536	-0.669441	0.0676828	0.372778	49.8536	-0.329345	0.351024	0.590673	49.8536	0.0852463	0.820159
HPCA	2.75201	1.79697	0.242563	1	2.75201	-1.56513	0.286004	NA	2.75201	0.798269	0.530231	NA	2.75201	0.0390092	0.976998	NA	2.75201	0.276732	0.82018
MIR4511	4.65711	-0.361642	0.708682	1	4.65711	0.640117	0.503947	NA	4.65711	0.595296	0.523458	0.834022	4.65711	1.69164	0.076188	NA	4.65711	-0.231723	0.820201
VASH2	94.1234	-0.201207	0.357236	1	94.1234	-0.159611	0.45026	0.958232	94.1234	-0.309305	0.179481	0.559837	94.1234	-0.604315	0.00684535	0.0430271	94.1234	-0.0562803	0.820327
EVA1A	2.57637	1.20825	0.253047	1	2.57637	0.649396	0.554706	NA	2.57637	-2.97264	0.0473421	NA	2.57637	-0.495878	0.650437	NA	2.57637	-0.288741	0.820368
ZBTB17	41.7426	0.559423	0.0842889	1	41.7426	-0.543707	0.0749314	0.734099	41.7426	0.357885	0.289742	0.672296	41.7426	-0.112824	0.724164	0.866705	41.7426	0.0749622	0.82038
SEC1P	5.51292	1.12986	0.371811	1	5.51292	-1.12507	0.327209	NA	5.51292	2.18894	0.063487	0.363303	5.51292	0.032728	0.975911	0.989145	5.51292	0.237771	0.820455
ANKRD20A4	2.17244	-0.27109	0.850656	1	2.17244	-2.68985	0.0735157	NA	2.17244	0.604187	0.716223	NA	2.17244	-1.76635	0.21416	NA	2.17244	-0.326351	0.820568
SEMA3D	38.4029	0.0908835	0.779242	1	38.4029	-0.464417	0.106334	0.773337	38.4029	0.337043	0.281719	0.665089	38.4029	-0.794511	0.0087818	0.0517387	38.4029	-0.0718652	0.820623
MST1L	0.28534	0	1	1	0.28534	-0.479501	0.939593	NA	0.28534	1.55277	0.806179	NA	0.28534	0.41578	0.947613	NA	0.28534	1.43333	0.820686
SPATA4	1.38517	1.17687	0.580911	1	1.38517	1.01624	0.634015	NA	1.38517	3.14902	0.13885	NA	1.38517	1.81606	0.299666	NA	1.38517	0.407553	0.820769
LOC105370563	0.278522	-2.66869	0.671207	1	0.278522	0.496753	0.937511	NA	0.278522	2.25304	0.720998	NA	0.278522	1.39612	0.825581	NA	0.278522	1.43337	0.820895
PCDHA1	1.53559	-0.294389	0.882759	1	1.53559	-0.229427	0.904112	NA	1.53559	1.29846	0.53694	NA	1.53559	0.448352	0.829907	NA	1.53559	-0.555463	0.820905
PILRA	8.14149	1.03865	0.327858	1	8.14149	-0.334297	0.726593	NA	8.14149	2.26737	0.0303013	0.265337	8.14149	0.302071	0.745856	0.879516	8.14149	-0.214171	0.821094
TMEM202-AS1	0.254844	-0.286454	0.959656	1	0.254844	-2.71552	0.628836	NA	0.254844	-0.370788	0.947837	NA	0.254844	-0.539653	0.924141	NA	0.254844	-1.27672	0.821153
NUTM2B-AS1	101.044	0.101712	0.60488	1	101.044	-0.0179015	0.926166	0.994902	101.044	-0.642426	0.00401004	0.111499	101.044	-0.184207	0.359322	0.597676	101.044	0.0465789	0.821185
MAPRE2	696.781	-0.0259838	0.825921	1	696.781	-0.0659092	0.571029	0.979131	696.781	-0.0123717	0.918279	0.978974	696.781	0.180231	0.126699	0.319964	696.781	0.027575	0.821222
REXO1	23.9995	0.112745	0.762065	1	23.9995	-0.214101	0.548802	0.975054	23.9995	0.781566	0.0514511	0.331965	23.9995	0.170243	0.655018	0.823472	23.9995	0.098234	0.821296
ENO3	15.0891	0.0866974	0.884302	1	15.0891	0.297161	0.58053	0.981647	15.0891	0.736912	0.204003	0.587603	15.0891	-0.0457979	0.928512	0.968239	15.0891	0.119695	0.821475
LOC101929594	165.67	-0.266874	0.270659	1	165.67	0.0257367	0.915799	0.993238	165.67	0.224149	0.36243	0.727185	165.67	-0.0088305	0.971897	0.987795	165.67	-0.0582981	0.821536
AP5M1	173.395	-0.121505	0.409483	1	173.395	0.148719	0.288732	0.913805	173.395	0.392727	0.010242	0.163772	173.395	0.364098	0.01131	0.0617398	173.395	-0.0335934	0.821648
METTL11B	4.66544	-0.634068	0.56047	1	4.66544	0.735711	0.492026	NA	4.66544	0.0610564	0.961462	0.989663	4.66544	1.41502	0.205113	NA	4.66544	-0.262734	0.8217
SHLD1	47.0515	-0.145899	0.71459	1	47.0515	-0.1103	0.772566	0.99209	47.0515	0.00947867	0.981869	0.995511	47.0515	0.473326	0.209887	0.437233	47.0515	0.0864184	0.821762
MEF2C	74.044	0.110276	0.710868	1	74.044	-0.00979307	0.973292	0.9983	74.044	-0.433703	0.175157	0.553726	74.044	0.425669	0.149746	0.353407	74.044	0.0707533	0.821767
PTGES3L	12.3253	-0.175946	0.761426	1	12.3253	0.43396	0.457663	0.961004	12.3253	-1.97578	0.00980713	0.160793	12.3253	0.539034	0.342291	0.58243	12.3253	-0.152532	0.821778
CDC42-AS1	8.15997	0.786294	0.352872	1	8.15997	-0.641464	0.404042	NA	8.15997	-0.82987	0.32674	0.701057	8.15997	0.879885	0.232621	0.46468	8.15997	0.175405	0.821792
PCDHA3	1.49285	-0.29444	0.883647	1	1.49285	-0.252656	0.89581	NA	1.49285	1.30064	0.539139	NA	1.49285	0.447212	0.831549	NA	1.49285	-0.555463	0.821822
PCDHA5	1.49285	-0.29444	0.883647	1	1.49285	-0.252656	0.89581	NA	1.49285	1.30064	0.539139	NA	1.49285	0.447212	0.831549	NA	1.49285	-0.555463	0.821822
PCDHA6	1.49285	-0.29444	0.883647	1	1.49285	-0.252656	0.89581	NA	1.49285	1.30064	0.539139	NA	1.49285	0.447212	0.831549	NA	1.49285	-0.555463	0.821822
PCDHA7	1.49285	-0.29444	0.883647	1	1.49285	-0.252656	0.89581	NA	1.49285	1.30064	0.539139	NA	1.49285	0.447212	0.831549	NA	1.49285	-0.555463	0.821822
PCDHA8	1.49285	-0.29444	0.883647	1	1.49285	-0.252656	0.89581	NA	1.49285	1.30064	0.539139	NA	1.49285	0.447212	0.831549	NA	1.49285	-0.555463	0.821822
PCDHAC1	1.49285	-0.29444	0.883647	1	1.49285	-0.252656	0.89581	NA	1.49285	1.30064	0.539139	NA	1.49285	0.447212	0.831549	NA	1.49285	-0.555463	0.821822
PCDHAC2	1.49285	-0.29444	0.883647	1	1.49285	-0.252656	0.89581	NA	1.49285	1.30064	0.539139	NA	1.49285	0.447212	0.831549	NA	1.49285	-0.555463	0.821822
CPED1	3.21338	0.752185	0.639997	1	3.21338	-1.92441	0.169685	NA	3.21338	-3.32066	0.0659263	0.369126	3.21338	-1.32298	0.375679	NA	3.21338	-0.312351	0.821826
S100A2	2.72072	0.602898	0.707662	1	2.72072	1.8094	0.265448	NA	2.72072	-1.71068	0.307188	NA	2.72072	-1.73823	0.233973	NA	2.72072	0.314279	0.821831
C1QTNF12	0.848512	0	1	1	0.848512	2.47699	0.483165	NA	0.848512	-1.89608	0.594149	NA	0.848512	0.110725	0.975383	NA	0.848512	0.755401	0.822053
TTI2	120.951	0.335186	0.146463	1	120.951	-0.336257	0.132328	0.81278	120.951	0.41176	0.0806591	0.402338	120.951	0.122638	0.580313	0.776352	120.951	-0.0503845	0.82207
LOC105369151	2.38723	-0.0229887	0.98876	1	2.38723	0.196354	0.904136	NA	2.38723	-0.766821	0.669203	NA	2.38723	-0.410052	0.786262	NA	2.38723	0.326332	0.822092
CLDN11	1.78131	4.38754	0.121848	1	1.78131	-1.22383	0.682908	NA	1.78131	3.81665	0.186078	NA	1.78131	4.37032	0.125727	NA	1.78131	-0.59639	0.822187
RNF157-AS1	0.478851	-0.226487	0.972401	1	0.478851	0	1	NA	0.478851	0	1	NA	0.478851	0	1	NA	0.478851	1.47866	0.822233
DPEP2	1.13179	0	1	1	1.13179	2.66523	0.406682	NA	1.13179	0	1	NA	1.13179	2.08886	0.519359	NA	1.13179	-0.672448	0.822239
PRKCZ	58.3663	-0.134535	0.647416	1	58.3663	-0.212507	0.446555	0.956047	58.3663	0.389345	0.197144	0.581801	58.3663	-0.195979	0.504126	0.721294	58.3663	0.0694448	0.822269
PGAM1P5	1.66624	0.450671	0.715682	1	1.66624	1.18479	0.325358	NA	1.66624	2.56882	0.119765	NA	1.66624	-1.56913	0.239306	NA	1.66624	-0.362647	0.822383
LOC107985888	0.357626	1.58455	0.789096	1	0.357626	2.99014	0.610257	NA	0.357626	0	1	NA	0.357626	-2.94479	0.615795	NA	0.357626	1.336	0.822387
FRK	12.5106	0.587165	0.416107	1	12.5106	0.326439	0.646022	0.986633	12.5106	-0.445637	0.53641	0.840527	12.5106	-4.00052	3e-05	0.000665763	12.5106	-0.170317	0.822428
LOC105371254	0.445593	-1.3201	0.817036	1	0.445593	-2.6154	0.642054	NA	0.445593	-0.540273	0.924021	NA	0.445593	0	1	NA	0.445593	-1.2765	0.82246
LARS2	101.756	-0.0716495	0.734577	1	101.756	-0.0525704	0.801023	0.99209	101.756	-0.0374488	0.868895	0.966939	101.756	-0.067136	0.755452	0.884894	101.756	-0.0565267	0.822563
LOC102723591	2.31457	1.20017	0.49162	1	2.31457	-1.55466	0.389825	NA	2.31457	-2.71766	0.162166	NA	2.31457	3.79329	0.0711383	NA	2.31457	0.487514	0.822582
LOC100289495	15.9543	0.491139	0.411172	1	15.9543	-0.0115525	0.982706	0.999254	15.9543	-0.182328	0.756048	0.926901	15.9543	-0.276693	0.579032	0.775138	15.9543	0.10902	0.822628
LOC112267899	0.371906	1.15708	0.845791	1	0.371906	2.69594	0.646704	NA	0.371906	-1.67054	0.777554	NA	0.371906	-2.5766	0.661577	NA	0.371906	1.336	0.822645
DAPK1	20.6501	0.209353	0.647513	1	20.6501	-0.159855	0.706454	0.991992	20.6501	-0.0844832	0.852313	0.960703	20.6501	0.0202268	0.963683	0.983729	20.6501	0.107478	0.822648
LOC105369958	1.58886	-1.54278	0.446977	1	1.58886	-1.50302	0.472819	NA	1.58886	1.01784	0.607021	NA	1.58886	0.257838	0.906979	NA	1.58886	-0.555463	0.82276
HMGA1	978.464	-0.134371	0.322704	1	978.464	-0.161603	0.231711	0.882545	978.464	0.309106	0.0244715	0.242422	978.464	-0.0607858	0.653278	0.822244	978.464	0.0309045	0.822776
EPN3	0.338452	0.612421	0.918251	1	0.338452	0	1	NA	0.338452	-3.02471	0.606846	NA	0.338452	2.17068	0.715191	NA	0.338452	1.33599	0.822809
SLC30A4	25.4771	-1.11378	0.0149623	1	25.4771	0.267469	0.550259	0.975616	25.4771	0.269311	0.569047	0.856744	25.4771	-0.223548	0.628037	0.806904	25.4771	-0.102303	0.822823
TGFB1	66.3964	-0.198862	0.438998	1	66.3964	-0.102514	0.684581	0.987729	66.3964	0.380342	0.145665	0.50981	66.3964	-0.176476	0.502674	0.720087	66.3964	-0.0647461	0.822892
LGR4-AS1	0.61138	-4.8081	0.413001	1	0.61138	2.45845	0.676978	NA	0.61138	-1.1513	0.8467	NA	0.61138	0	1	NA	0.61138	1.33597	0.823024
FAM110B	144.149	0.34253	0.192406	1	144.149	-0.179873	0.48694	0.964518	144.149	0.672321	0.0118862	0.175693	144.149	0.169069	0.511301	0.726657	144.149	0.0604896	0.823158
MYRF	123.437	0.175655	0.487474	1	123.437	-0.159325	0.527878	0.968638	123.437	-0.426801	0.104891	0.4474	123.437	-0.795903	0.00180874	0.0160206	123.437	-0.0589368	0.823323
ZNF600	0.432289	1.60787	0.715464	1	0.432289	2.03514	0.638663	NA	0.432289	0	1	NA	0.432289	2.80855	0.521408	NA	0.432289	-0.977706	0.823334
LTB4R	37.4904	-0.0297772	0.940066	1	37.4904	-0.396619	0.314099	0.926448	37.4904	0.552799	0.171215	0.547685	37.4904	0.209637	0.616681	0.800225	37.4904	-0.0939134	0.823433
GPX4	6539.07	0.0495517	0.597029	1	6539.07	-0.0211196	0.821395	0.99209	6539.07	0.165967	0.0777205	0.395405	6539.07	0.064886	0.488289	0.708085	6539.07	0.0210207	0.823508
RGSL1	0.470924	0	1	1	0.470924	3.7816	0.551176	NA	0.470924	2.25287	0.725281	NA	0.470924	-2.41719	0.704381	NA	0.470924	1.43355	0.823658
C3orf14	121.479	-0.191323	0.375866	1	121.479	-0.0226003	0.914244	0.993238	121.479	-0.024209	0.912401	0.97752	121.479	0.224966	0.289344	0.528947	121.479	0.0496705	0.823664
LOC105371017	1.58214	-1.27266	0.61463	1	1.58214	-3.10456	0.230145	NA	1.58214	-0.361512	0.879629	NA	1.58214	-1.92287	0.47096	NA	1.58214	0.52961	0.823715
CD68	3.36103	0.30216	0.77743	1	3.36103	1.47341	0.14352	NA	3.36103	0.889017	0.382693	0.740309	3.36103	0.873342	0.398661	NA	3.36103	-0.215619	0.82379
LOC105370913	4.31898	-4.92858	0.00349228	1	4.31898	0.261938	0.848617	NA	4.31898	1.90223	0.141716	0.505783	4.31898	1.16137	0.357066	NA	4.31898	-0.282881	0.823836
LOC107986367	0.613292	-4.35656	0.46092	1	0.613292	0	1	NA	0.613292	-1.09222	0.85527	NA	0.613292	-1.65696	0.778921	NA	0.613292	1.33596	0.823873
LOC107986094	0.360751	1.32201	0.82386	1	0.360751	1.47965	0.804328	NA	0.360751	0	1	NA	0.360751	2.14798	0.717659	NA	0.360751	1.33598	0.823892
FALEC	8.3908	-0.166135	0.819151	1	8.3908	-1.08831	0.124422	NA	8.3908	-1.72397	0.0233581	0.239166	8.3908	-0.535215	0.440176	0.670958	8.3908	0.166653	0.823945
KLC3	21.6347	-0.0670973	0.885395	1	21.6347	-0.0372041	0.935894	0.99546	21.6347	0.873765	0.0638892	0.364014	21.6347	0.501094	0.283659	0.522563	21.6347	-0.115252	0.824055
RASAL1	5.04318	0.190008	0.894398	1	5.04318	0.3776	0.79209	NA	5.04318	0.0570994	0.968824	0.992369	5.04318	-0.548577	0.690245	NA	5.04318	-0.305703	0.824115
OTUD7B	512.955	0.0541959	0.698185	1	512.955	0.29578	0.0302978	0.586954	512.955	0.677233	1.35e-06	0.000723262	512.955	0.172828	0.200762	0.424925	512.955	0.0306035	0.824147
LRRC26	5.86132	-0.7399	0.359446	1	5.86132	-0.266012	0.724396	NA	5.86132	0.34624	0.645326	0.885456	5.86132	-0.356429	0.664854	0.829055	5.86132	0.349259	0.824296
LOC112268155	7.23067	-2.34467	0.0198938	1	7.23067	0.250316	0.790689	NA	7.23067	-0.466312	0.639196	0.883801	7.23067	1.70072	0.0938439	0.262573	7.23067	-0.219689	0.82436
CUL2	81.4228	0.0208793	0.925825	1	81.4228	0.156107	0.468681	0.961004	81.4228	0.167601	0.470032	0.80033	81.4228	0.10003	0.644286	0.816281	81.4228	-0.052408	0.824404
KCTD9	80.2102	0.123793	0.557309	1	80.2102	0.113711	0.571626	0.979131	80.2102	0.0823599	0.710103	0.910359	80.2102	-0.0540855	0.797149	0.906126	80.2102	-0.0502833	0.824494
CDH24	10.4763	0.95278	0.15482	1	10.4763	-1.02351	0.103472	0.772693	10.4763	0.738969	0.263257	0.64832	10.4763	-0.103122	0.882502	0.946993	10.4763	0.172674	0.824784
NUTM1	0.532451	2.85094	0.595207	1	0.532451	-2.44239	0.65213	NA	0.532451	0	1	NA	0.532451	3.04492	0.571771	NA	0.532451	1.18929	0.824815
BNIPL	6.15824	-0.000320662	0.999627	1	6.15824	1.22252	0.127549	NA	6.15824	-1.47569	0.143154	0.507191	6.15824	1.84073	0.0215458	0.0969861	6.15824	0.158904	0.824874
PROM1	0.329562	-2.51789	0.672769	1	0.329562	0	1	NA	0.329562	0	1	NA	0.329562	-0.444067	0.94116	NA	0.329562	1.33593	0.825003
ANTXR1	95.812	0.147702	0.469964	1	95.812	-0.460801	0.0233091	0.548582	95.812	-0.554409	0.0163253	0.198982	95.812	-0.0213316	0.92235	0.965834	95.812	0.053993	0.8251
LOC105372097	0.319697	2.37689	0.696266	1	0.319697	0	1	NA	0.319697	-0.370787	0.951957	NA	0.319697	1.82886	0.764405	NA	0.319697	-1.3548	0.825164
LOC107985687	0.414241	-0.326459	0.935915	1	0.414241	0.30025	0.94071	NA	0.414241	0	1	NA	0.414241	-0.354621	0.929942	NA	0.414241	0.878139	0.825207
NPRL2	109.689	0.102492	0.631276	1	109.689	-0.0213464	0.91921	0.993914	109.689	-0.203349	0.374133	0.734699	109.689	0.241039	0.252267	0.487551	109.689	-0.0494326	0.825346
SLC24A4	11.6189	0.405234	0.583839	1	11.6189	-0.603418	0.422333	0.947636	11.6189	-0.970308	0.216842	0.60435	11.6189	0.16381	0.820444	0.916893	11.6189	0.178028	0.82537
SDCCAG8	3.38257	2.23494	0.106227	1	3.38257	1.35162	0.181969	NA	3.38257	-0.790212	0.486091	0.811546	3.38257	-1.5203	0.167211	NA	3.38257	0.225867	0.82566
LOC107985957	23.8739	0.379128	0.513473	1	23.8739	0.156058	0.782316	0.99209	23.8739	-0.275258	0.643016	0.885331	23.8739	0.708337	0.21381	0.442644	23.8739	-0.141298	0.825718
LOC105370960	3.77657	0.0254074	0.984898	1	3.77657	-0.358435	0.789974	NA	3.77657	2.32343	0.13366	0.492177	3.77657	-1.74112	0.29137	NA	3.77657	0.312716	0.825771
MAN2A2	208.941	0.0405315	0.810349	1	208.941	-0.154559	0.362614	0.94012	208.941	0.0779624	0.66602	0.893334	208.941	-0.427079	0.0129858	0.0678533	208.941	0.0390853	0.825853
LOC100289473	0.250582	-0.829093	0.89865	1	0.250582	0	1	NA	0.250582	2.25272	0.728845	NA	0.250582	1.92601	0.767451	NA	0.250582	1.43374	0.825952
STAG3L4	113.002	0.0910167	0.650651	1	113.002	0.192093	0.316452	0.927396	113.002	0.321675	0.121835	0.477536	113.002	-0.0566987	0.758334	0.886707	113.002	0.0433077	0.826007
TCEA3	4.47048	0.539421	0.582187	1	4.47048	-0.922602	0.323159	NA	4.47048	1.76254	0.167528	0.540785	4.47048	-0.36356	0.697913	NA	4.47048	0.209428	0.826238
LINC01635	0.99141	-1.55953	0.566459	1	0.99141	-2.75856	0.326273	NA	0.99141	0	1	NA	0.99141	-0.248139	0.925429	NA	0.99141	-0.597995	0.826303
LOC101928263	1.21035	1.36916	0.617533	1	1.21035	-0.407768	0.88225	NA	1.21035	-1.73717	0.53115	NA	1.21035	0.133864	0.95656	NA	1.21035	-0.563421	0.826354
TBC1D2	28.2544	0.174162	0.649615	1	28.2544	-0.459988	0.21077	0.872288	28.2544	-0.268131	0.513843	0.829196	28.2544	-1.06055	0.00423681	0.0300948	28.2544	-0.0870724	0.826565
CDCP2	1.99267	-2.78355	0.159028	1	1.99267	1.40217	0.470746	NA	1.99267	-2.80619	0.172888	NA	1.99267	1.88536	0.279237	NA	1.99267	0.384456	0.826605
SLC38A1	1007.67	-0.153278	0.0657553	1	1007.67	0.116265	0.15242	0.833686	1007.67	-0.199877	0.0220919	0.234439	1007.67	0.0257843	0.754432	0.884298	1007.67	0.018717	0.826733
SPRN	0.456144	2.36737	0.634264	1	0.456144	-1.65817	0.736249	NA	0.456144	-0.37079	0.941529	NA	0.456144	0	1	NA	0.456144	-1.0908	0.826763
LOC101927647	3.32603	2.49978	0.0931372	1	3.32603	-0.00809146	0.994401	NA	3.32603	0.0317695	0.978981	0.994288	3.32603	0.77255	0.559347	NA	3.32603	-0.250705	0.826787
LOC105377524	0.310513	-1.32055	0.830816	1	0.310513	0	1	NA	0.310513	2.25333	0.714312	NA	0.310513	-1.8994	0.756763	NA	0.310513	1.34623	0.826807
LOC107984834	0.513945	-3.73623	0.372137	1	0.513945	-2.85134	0.500474	NA	0.513945	-1.30572	0.759418	NA	0.513945	1.94164	0.65069	NA	0.513945	0.936758	0.826884
MRVI1-AS1	7.42009	-0.107006	0.892359	1	7.42009	-1.48277	0.0392379	NA	7.42009	1.74604	0.0175165	0.207174	7.42009	0.3791	0.504919	0.721937	7.42009	-0.127673	0.826955
LINC02408	0.253895	0.612191	0.925677	1	0.253895	1.4573	0.823536	NA	0.253895	2.25266	0.730446	NA	0.253895	-1.89881	0.770759	NA	0.253895	1.43379	0.826987
RAB26	24.642	0.282461	0.599379	1	24.642	0.00466803	0.992907	0.999254	24.642	0.779796	0.15158	0.518904	24.642	-0.793023	0.158109	0.365868	24.642	0.119598	0.827014
C12orf10	534.36	-0.0786727	0.519565	1	534.36	0.0442456	0.713492	0.99209	534.36	0.0964849	0.440176	0.782373	534.36	0.185689	0.121301	0.311422	534.36	0.0271303	0.827158
LINC00548	2.31138	-0.673131	0.615734	1	2.31138	-0.0300066	0.981983	NA	2.31138	0.821387	0.54288	NA	2.31138	0.684524	0.609823	NA	2.31138	-0.322618	0.827201
SLC49A4	51.6039	-0.0803665	0.795456	1	51.6039	0.262165	0.383372	0.941267	51.6039	0.134642	0.673375	0.896859	51.6039	-0.231153	0.455116	0.682252	51.6039	-0.0702974	0.827341
RNF14	122.369	0.299227	0.105943	1	122.369	0.0499987	0.775515	0.99209	122.369	-0.0268863	0.888541	0.971277	122.369	0.132355	0.465054	0.690945	122.369	0.0438076	0.827376
GTF2H2C	0.190919	-1.07883	0.859885	1	0.190919	0.411283	0.946317	NA	0.190919	0	1	NA	0.190919	0	1	NA	0.190919	1.33588	0.827559
KCNK12	0.612235	1.82362	0.491613	1	0.612235	-3.7187	0.160089	NA	0.612235	-1.77244	0.512802	NA	0.612235	0.079381	0.976766	NA	0.612235	-0.598421	0.827571
SGCG	0.588966	0	1	1	0.588966	1.07948	0.769185	NA	0.588966	0	1	NA	0.588966	-3.52551	0.330615	NA	0.588966	0.780667	0.827572
ADAMTS12	2.58089	-0.31967	0.800003	1	2.58089	-0.138915	0.910482	NA	2.58089	-2.50513	0.10206	NA	2.58089	-2.16313	0.169276	NA	2.58089	0.391771	0.827588
LINC00853	3.19814	-1.13962	0.352297	1	3.19814	-1.20849	0.311596	NA	3.19814	2.0266	0.0828217	0.405564	3.19814	1.05368	0.335473	NA	3.19814	-0.264284	0.827609
CPN1	0.294682	-1.32058	0.832366	1	0.294682	0	1	NA	0.294682	2.25322	0.716896	NA	0.294682	2.9536	0.632924	NA	0.294682	-1.35461	0.827617
TNFRSF10C	0.83027	0	1	1	0.83027	-0.242007	0.946315	NA	0.83027	-1.79951	0.617077	NA	0.83027	-1.94156	0.589717	NA	0.83027	0.738662	0.827631
NCOA6	127.335	0.0126743	0.952201	1	127.335	-0.373328	0.0765779	0.737923	127.335	-0.237542	0.289483	0.672154	127.335	-0.160005	0.459598	0.686067	127.335	-0.0511838	0.827688
PGM5P4	0.244601	0.663111	0.919907	1	0.244601	-0.479624	0.942042	NA	0.244601	-1.09064	0.868401	NA	0.244601	-0.53965	0.934815	NA	0.244601	1.43386	0.827841
LOC105378008	0.383059	0	1	1	0.383059	0	1	NA	0.383059	0	1	NA	0.383059	-0.53965	0.935452	NA	0.383059	1.42296	0.827926
DLG2-AS2	0.1893	0.944001	0.877048	1	0.1893	-0.457524	0.940678	NA	0.1893	0	1	NA	0.1893	-0.539652	0.930062	NA	0.1893	1.33588	0.827927
CRSP8P	0.478561	-2.28869	0.593715	1	0.478561	-1.85813	0.658075	NA	0.478561	1.55278	0.720226	NA	0.478561	1.3947	0.747607	NA	0.478561	0.936301	0.828116
LOC105374735	0.405248	1.15443	0.861079	1	0.405248	0	1	NA	0.405248	-0.370786	0.955264	NA	0.405248	3.27555	0.615667	NA	0.405248	1.43388	0.828134
OVCH1	0.277584	0	1	1	0.277584	-0.0671608	0.991502	NA	0.277584	0	1	NA	0.277584	0	1	NA	0.277584	-1.36364	0.828168
PCDHGA11	323.013	-0.0357784	0.847685	1	323.013	-0.0399266	0.83009	0.992423	323.013	-0.155236	0.421977	0.770711	323.013	-0.502579	0.00801567	0.0485351	323.013	0.0439796	0.828248
PCDHB12	1.87617	-2.26071	0.295373	1	1.87617	3.93429	0.0890591	NA	1.87617	3.09634	0.201179	NA	1.87617	-1.1775	0.561722	NA	1.87617	-0.555463	0.828333
FAM181B	8.53384	0.110045	0.887587	1	8.53384	-0.615171	0.385281	NA	8.53384	0.346424	0.636321	0.882738	8.53384	-1.24311	0.0854376	0.246831	8.53384	-0.156818	0.828417
SH3BP5L	45.438	0.156159	0.671566	1	45.438	0.05493	0.880585	0.993238	45.438	0.240637	0.531197	0.83798	45.438	0.0173267	0.963064	0.983304	45.438	0.0821659	0.828503
NCMAP-DT	1.02935	2.23507	0.403867	1	1.02935	-1.3537	0.635288	NA	1.02935	-2.22193	0.414142	NA	1.02935	-2.79392	0.30868	NA	1.02935	0.604735	0.828537
RAB37	0.296949	1.78317	0.775044	1	0.296949	0	1	NA	0.296949	0.451729	0.942177	NA	0.296949	-0.539651	0.931514	NA	0.296949	-1.35453	0.828651
PTPRZ1	0.776351	0.0471791	0.982157	1	0.776351	-0.147655	0.946432	NA	0.776351	-0.370793	0.885206	NA	0.776351	-0.431916	0.863125	NA	0.776351	-0.555463	0.828772
RLN2	32.2395	0.273773	0.530426	1	32.2395	0.268844	0.5288	0.968638	32.2395	-0.541744	0.229813	0.619812	32.2395	-0.550546	0.184312	0.403896	32.2395	-0.087773	0.828774
LOC107985962	1.89602	0.331533	0.807282	1	1.89602	-0.834886	0.565797	NA	1.89602	-3.04715	0.0813841	NA	1.89602	-0.166898	0.914602	NA	1.89602	-0.3026	0.828842
SLFNL1-AS1	1.65338	0.758972	0.737153	1	1.65338	-4.39536	0.0684362	NA	1.65338	3.5035	0.132988	NA	1.65338	3.19194	0.197139	NA	1.65338	0.541819	0.828861
LOC105373952	0.503355	0	1	1	0.503355	0.496756	0.928075	NA	0.503355	-2.20919	0.683906	NA	0.503355	-0.539654	0.921883	NA	0.503355	1.15878	0.828923
STMN1	4045.25	-0.0386378	0.661108	1	4045.25	-0.102689	0.240468	0.88838	4045.25	-0.0768195	0.386802	0.742784	4045.25	0.0705364	0.420194	0.654825	4045.25	-0.0190374	0.828945
LOC105371710	0.291571	1.58161	0.800152	1	0.291571	0	1	NA	0.291571	-0.370787	0.952894	NA	0.291571	-2.0784	0.738236	NA	0.291571	1.34939	0.828966
LOC105377891	0.37138	0	1	1	0.37138	0	1	NA	0.37138	0.353439	0.951957	NA	0.37138	-3.16287	0.587842	NA	0.37138	-1.27578	0.829039
LSMEM2	1.7455	0.212281	0.873398	1	1.7455	1.67144	0.200621	NA	1.7455	1.32187	0.320037	NA	1.7455	-2.49696	0.128551	NA	1.7455	0.419983	0.829142
LOC105378895	0.313933	-2.73817	0.65569	1	0.313933	-1.92069	0.754501	NA	0.313933	0	1	NA	0.313933	2.38114	0.699231	NA	0.313933	1.33585	0.829188
RSPH10B2	0.865639	-5.73657	0.382201	1	0.865639	0	1	NA	0.865639	0	1	NA	0.865639	0	1	NA	0.865639	1.43404	0.829483
KCNU1	0.53913	-4.1557	0.527587	1	0.53913	0	1	NA	0.53913	0	1	NA	0.53913	-1.72085	0.793373	NA	0.53913	1.43402	0.829485
LOC105378050	0.403996	-3.56158	0.588846	1	0.403996	0	1	NA	0.403996	-0.370786	0.955624	NA	0.403996	3.04729	0.644599	NA	0.403996	1.43401	0.829486
LOC100506321	0.278524	-2.47104	0.707638	1	0.278524	0	1	NA	0.278524	0	1	NA	0.278524	0	1	NA	0.278524	1.43401	0.829486
LOC105377877	0.347723	-3.40384	0.605656	1	0.347723	2.04331	0.757189	NA	0.347723	0	1	NA	0.347723	2.37782	0.72003	NA	0.347723	1.43401	0.829486
RYR3	0.338863	-1.65759	0.801338	1	0.338863	-2.88596	0.662609	NA	0.338863	0	1	NA	0.338863	0	1	NA	0.338863	1.43401	0.829486
LOC107985785	0.332474	-2.40281	0.715522	1	0.332474	0.532216	0.935653	NA	0.332474	0	1	NA	0.332474	0	1	NA	0.332474	1.434	0.829487
ECI2-DT	0.971708	-3.34748	0.611713	1	0.971708	-0.0772748	0.990684	NA	0.971708	0	1	NA	0.971708	-5.21986	0.426498	NA	0.971708	1.434	0.829487
H4C12	0.26402	-0.533815	0.935326	1	0.26402	0	1	NA	0.26402	0	1	NA	0.26402	1.37751	0.83621	NA	0.26402	1.434	0.829487
CAVIN2-AS1	0.164176	-2.51603	0.704012	1	0.164176	0	1	NA	0.164176	0	1	NA	0.164176	0	1	NA	0.164176	1.434	0.829487
C10orf71	0.126779	-2.3449	0.723611	1	0.126779	0	1	NA	0.126779	0	1	NA	0.126779	0	1	NA	0.126779	1.434	0.829487
LOC105375822	0.31505	-2.345	0.7236	1	0.31505	0.496752	0.940573	NA	0.31505	0	1	NA	0.31505	2.14489	0.745353	NA	0.31505	1.434	0.829487
PLAC9	0.36658	-0.228127	0.972401	1	0.36658	0.496752	0.940573	NA	0.36658	0	1	NA	0.36658	-2.73896	0.677713	NA	0.36658	1.434	0.829487
PAPPA-AS1	0.15861	-1.31263	0.843151	1	0.15861	0.496752	0.940573	NA	0.15861	0	1	NA	0.15861	0	1	NA	0.15861	1.434	0.829488
LINC02362	0.138928	-0.879443	0.89478	1	0.138928	0	1	NA	0.138928	0	1	NA	0.138928	1.37751	0.83621	NA	0.138928	1.434	0.829488
IL13	0.327172	-3.46669	0.598932	1	0.327172	0	1	NA	0.327172	-1.09048	0.869703	NA	0.327172	1.3775	0.836211	NA	0.327172	1.43399	0.829488
LOC105371929	0.214241	0.165778	0.980107	1	0.214241	0.492632	0.94079	NA	0.214241	0	1	NA	0.214241	0	1	NA	0.214241	1.43399	0.829488
LOC107986350	0.81141	1.17469	0.858906	1	0.81141	-4.74958	0.469485	NA	0.81141	0	1	NA	0.81141	0	1	NA	0.81141	1.43399	0.829489
LOC105373426	0.122585	-1.32076	0.842813	1	0.122585	0	1	NA	0.122585	0	1	NA	0.122585	0	1	NA	0.122585	1.43399	0.829489
LOC107987261	0.141444	-0.3762	0.954949	1	0.141444	0	1	NA	0.141444	0	1	NA	0.141444	0	1	NA	0.141444	1.43399	0.829489
DIO3OS	0.101194	-1.28009	0.847615	1	0.101194	0	1	NA	0.101194	0	1	NA	0.101194	0	1	NA	0.101194	1.43399	0.829489
LOC105369833	0.0727846	-1.28009	0.847615	1	0.0727846	0	1	NA	0.0727846	0	1	NA	0.0727846	0	1	NA	0.0727846	1.43399	0.829489
LOC728196	0.100648	-1.28011	0.847613	1	0.100648	-1.44144	0.828708	NA	0.100648	0	1	NA	0.100648	0	1	NA	0.100648	1.43399	0.829489
PRKCA-AS1	0.0727846	-1.28009	0.847615	1	0.0727846	0	1	NA	0.0727846	0	1	NA	0.0727846	0	1	NA	0.0727846	1.43399	0.829489
IQCA1L	0.160958	0.796076	0.904336	1	0.160958	0	1	NA	0.160958	0	1	NA	0.160958	0	1	NA	0.160958	1.43399	0.829489
LOC105373560	0.164096	-0.37623	0.954945	1	0.164096	0	1	NA	0.164096	0	1	NA	0.164096	-0.53965	0.935452	NA	0.164096	1.43399	0.829489
LOC105377388	0.164879	0.590195	0.92911	1	0.164879	-1.41923	0.83132	NA	0.164879	0	1	NA	0.164879	0	1	NA	0.164879	1.43399	0.829489
LOC105379066	0.196753	-1.32085	0.842803	1	0.196753	-3.14538	0.633937	NA	0.196753	0	1	NA	0.196753	0	1	NA	0.196753	1.43399	0.829489
MIR1226	0.165844	-0.37623	0.954945	1	0.165844	0	1	NA	0.165844	0	1	NA	0.165844	-0.53965	0.935452	NA	0.165844	1.43399	0.829489
PRRC2A	0.170937	-1.32083	0.842806	1	0.170937	0.496752	0.940573	NA	0.170937	-0.370786	0.955624	NA	0.170937	0	1	NA	0.170937	1.43399	0.829489
VSIG2	0.199171	0.463305	0.944383	1	0.199171	0	1	NA	0.199171	-1.09049	0.869703	NA	0.199171	0	1	NA	0.199171	1.43399	0.829489
LINCR-0002	0.509011	-1.32091	0.842796	1	0.509011	0	1	NA	0.509011	0	1	NA	0.509011	4.92499	0.453587	NA	0.509011	1.43399	0.829489
LOC105371896	0.240341	-1.32092	0.842795	1	0.240341	1.25118	0.849027	NA	0.240341	0	1	NA	0.240341	0	1	NA	0.240341	1.43399	0.829489
LOC107984806	0.219521	-1.32091	0.842795	1	0.219521	2.41872	0.713904	NA	0.219521	0	1	NA	0.219521	-1.31578	0.84302	NA	0.219521	1.43399	0.829489
RARRES2	0.0971848	-1.28011	0.847613	1	0.0971848	0	1	NA	0.0971848	0	1	NA	0.0971848	-0.53965	0.935452	NA	0.0971848	1.43399	0.829489
INSRR	0.187612	-1.28012	0.847611	1	0.187612	-1.41923	0.83132	NA	0.187612	1.55276	0.815738	NA	0.187612	0	1	NA	0.187612	1.43399	0.829489
LOC107986487	0.0865128	1.15437	0.8622	1	0.0865128	0	1	NA	0.0865128	0	1	NA	0.0865128	0	1	NA	0.0865128	1.43398	0.82949
NFKBIL1	0.114923	1.15437	0.8622	1	0.114923	0	1	NA	0.114923	0	1	NA	0.114923	0	1	NA	0.114923	1.43398	0.82949
ART3	0.262632	0.663179	0.920681	1	0.262632	-3.17208	0.631016	NA	0.262632	0	1	NA	0.262632	1.92555	0.772219	NA	0.262632	1.43398	0.82949
C3AR1	0.127893	1.15435	0.862202	1	0.127893	0	1	NA	0.127893	0	1	NA	0.127893	1.39622	0.834007	NA	0.127893	1.43398	0.82949
GNRHR	0.117614	0	1	1	0.117614	0.496752	0.940573	NA	0.117614	0	1	NA	0.117614	1.92554	0.77222	NA	0.117614	1.43398	0.82949
GOLT1A	0.124757	0	1	1	0.124757	0	1	NA	0.124757	-0.370786	0.955624	NA	0.124757	1.92554	0.77222	NA	0.124757	1.43398	0.82949
LOC105372861	0.271622	1.15426	0.862213	1	0.271622	0	1	NA	0.271622	-0.370786	0.955624	NA	0.271622	0.381383	0.953926	NA	0.271622	1.43398	0.82949
LOC107986709	0.195916	1.1543	0.862208	1	0.195916	-2.82673	0.669227	NA	0.195916	0	1	NA	0.195916	-0.53965	0.935452	NA	0.195916	1.43398	0.82949
LOC112268317	0.126352	1.15435	0.862202	1	0.126352	0	1	NA	0.126352	-0.370786	0.955624	NA	0.126352	0	1	NA	0.126352	1.43398	0.82949
MIR3149	0.234144	1.57864	0.811967	1	0.234144	0	1	NA	0.234144	-0.370786	0.955624	NA	0.234144	0.963772	0.8848	NA	0.234144	1.43398	0.82949
MYOCD	0.19965	1.15432	0.862207	1	0.19965	0	1	NA	0.19965	0	1	NA	0.19965	3.0473	0.644599	NA	0.19965	1.43398	0.82949
PRR7-AS1	0.25487	1.15426	0.862213	1	0.25487	-1.9997	0.763555	NA	0.25487	0	1	NA	0.25487	-2.79916	0.670979	NA	0.25487	1.43398	0.82949
SAG	0.27552	1.15427	0.862212	1	0.27552	-3.25486	0.621998	NA	0.27552	-0.370786	0.955624	NA	0.27552	1.39622	0.834007	NA	0.27552	1.43398	0.82949
A2M	0.0693105	0	1	1	0.0693105	-1.41924	0.83132	NA	0.0693105	0	1	NA	0.0693105	0	1	NA	0.0693105	1.43398	0.82949
ANKRD20A12P	0.0772047	0	1	1	0.0772047	0	1	NA	0.0772047	0	1	NA	0.0772047	0	1	NA	0.0772047	1.43398	0.82949
ANKRD20A2	0.0487949	0	1	1	0.0487949	0	1	NA	0.0487949	0	1	NA	0.0487949	0	1	NA	0.0487949	1.43398	0.82949
BTBD9-AS1	0.0865073	0	1	1	0.0865073	0	1	NA	0.0865073	0	1	NA	0.0865073	1.39622	0.834007	NA	0.0865073	1.43398	0.82949
BZW1-AS1	0.0772047	0	1	1	0.0772047	0	1	NA	0.0772047	0	1	NA	0.0772047	0	1	NA	0.0772047	1.43398	0.82949
C12orf40	0.0772047	0	1	1	0.0772047	0	1	NA	0.0772047	0	1	NA	0.0772047	0	1	NA	0.0772047	1.43398	0.82949
C22orf34	0.071024	0	1	1	0.071024	0.496752	0.940573	NA	0.071024	0	1	NA	0.071024	0	1	NA	0.071024	1.43398	0.82949
CDH8	0.0487949	0	1	1	0.0487949	0	1	NA	0.0487949	0	1	NA	0.0487949	0	1	NA	0.0487949	1.43398	0.82949
CHAD	0.0487949	0	1	1	0.0487949	0	1	NA	0.0487949	0	1	NA	0.0487949	0	1	NA	0.0487949	1.43398	0.82949
CSMD3	0.0487949	0	1	1	0.0487949	0	1	NA	0.0487949	0	1	NA	0.0487949	0	1	NA	0.0487949	1.43398	0.82949
CSRP3	0.0487949	0	1	1	0.0487949	0	1	NA	0.0487949	0	1	NA	0.0487949	0	1	NA	0.0487949	1.43398	0.82949
GLP2R	0.0487949	0	1	1	0.0487949	0	1	NA	0.0487949	0	1	NA	0.0487949	0	1	NA	0.0487949	1.43398	0.82949
H2BC8	0.0693105	0	1	1	0.0693105	-1.41924	0.83132	NA	0.0693105	0	1	NA	0.0693105	0	1	NA	0.0693105	1.43398	0.82949
IGSF23	0.0781671	0	1	1	0.0781671	0	1	NA	0.0781671	-0.370786	0.955624	NA	0.0781671	0	1	NA	0.0781671	1.43398	0.82949
IL12RB1	0.1005	0	1	1	0.1005	0	1	NA	0.1005	0	1	NA	0.1005	1.37752	0.836209	NA	0.1005	1.43398	0.82949
LINC00384	0.0487949	0	1	1	0.0487949	0	1	NA	0.0487949	0	1	NA	0.0487949	0	1	NA	0.0487949	1.43398	0.82949
LINC00945	0.0487949	0	1	1	0.0487949	0	1	NA	0.0487949	0	1	NA	0.0487949	0	1	NA	0.0487949	1.43398	0.82949
LINC01341	0.071024	0	1	1	0.071024	0.496752	0.940573	NA	0.071024	0	1	NA	0.071024	0	1	NA	0.071024	1.43398	0.82949
LINC01634	0.0487949	0	1	1	0.0487949	0	1	NA	0.0487949	0	1	NA	0.0487949	0	1	NA	0.0487949	1.43398	0.82949
LINC02068	0.0487949	0	1	1	0.0487949	0	1	NA	0.0487949	0	1	NA	0.0487949	0	1	NA	0.0487949	1.43398	0.82949
LINC02327	0.0487949	0	1	1	0.0487949	0	1	NA	0.0487949	0	1	NA	0.0487949	0	1	NA	0.0487949	1.43398	0.82949
LLPH-DT	0.0714019	0	1	1	0.0714019	0.496752	0.940573	NA	0.0714019	0	1	NA	0.0714019	0	1	NA	0.0714019	1.43398	0.82949
LOC101927262	0.0487949	0	1	1	0.0487949	0	1	NA	0.0487949	0	1	NA	0.0487949	0	1	NA	0.0487949	1.43398	0.82949
LOC101928472	0.0994338	0	1	1	0.0994338	0.496752	0.940573	NA	0.0994338	0	1	NA	0.0994338	0	1	NA	0.0994338	1.43398	0.82949
LOC105371619	0.0487949	0	1	1	0.0487949	0	1	NA	0.0487949	0	1	NA	0.0487949	0	1	NA	0.0487949	1.43398	0.82949
LOC105371723	0.0487949	0	1	1	0.0487949	0	1	NA	0.0487949	0	1	NA	0.0487949	0	1	NA	0.0487949	1.43398	0.82949
LOC105372767	0.0772047	0	1	1	0.0772047	0	1	NA	0.0772047	0	1	NA	0.0772047	0	1	NA	0.0772047	1.43398	0.82949
LOC105373208	0.0487949	0	1	1	0.0487949	0	1	NA	0.0487949	0	1	NA	0.0487949	0	1	NA	0.0487949	1.43398	0.82949
LOC105374118	0.0677818	0	1	1	0.0677818	0.496752	0.940573	NA	0.0677818	0	1	NA	0.0677818	0	1	NA	0.0677818	1.43398	0.82949
LOC105375463	0.0487949	0	1	1	0.0487949	0	1	NA	0.0487949	0	1	NA	0.0487949	0	1	NA	0.0487949	1.43398	0.82949
LOC105376159	0.0487949	0	1	1	0.0487949	0	1	NA	0.0487949	0	1	NA	0.0487949	0	1	NA	0.0487949	1.43398	0.82949
LOC105376622	0.101605	0	1	1	0.101605	0	1	NA	0.101605	0	1	NA	0.101605	-0.53965	0.935452	NA	0.101605	1.43398	0.82949
LOC105376964	0.0487949	0	1	1	0.0487949	0	1	NA	0.0487949	0	1	NA	0.0487949	0	1	NA	0.0487949	1.43398	0.82949
LOC105377847	0.0772047	0	1	1	0.0772047	0	1	NA	0.0772047	0	1	NA	0.0772047	0	1	NA	0.0772047	1.43398	0.82949
LOC105379077	0.0487949	0	1	1	0.0487949	0	1	NA	0.0487949	0	1	NA	0.0487949	0	1	NA	0.0487949	1.43398	0.82949
LOC105379251	0.0487949	0	1	1	0.0487949	0	1	NA	0.0487949	0	1	NA	0.0487949	0	1	NA	0.0487949	1.43398	0.82949
LOC107984032	0.0487949	0	1	1	0.0487949	0	1	NA	0.0487949	0	1	NA	0.0487949	0	1	NA	0.0487949	1.43398	0.82949
LOC107984405	0.0772047	0	1	1	0.0772047	0	1	NA	0.0772047	0	1	NA	0.0772047	0	1	NA	0.0772047	1.43398	0.82949
LOC107984576	0.0772047	0	1	1	0.0772047	0	1	NA	0.0772047	0	1	NA	0.0772047	0	1	NA	0.0772047	1.43398	0.82949
LOC107984665	0.0676538	0.61229	0.926763	1	0.0676538	0	1	NA	0.0676538	0	1	NA	0.0676538	0	1	NA	0.0676538	1.43398	0.82949
LOC107984932	0.0487949	0	1	1	0.0487949	0	1	NA	0.0487949	0	1	NA	0.0487949	0	1	NA	0.0487949	1.43398	0.82949
LOC107985048	0.0676538	0.61229	0.926763	1	0.0676538	0	1	NA	0.0676538	0	1	NA	0.0676538	0	1	NA	0.0676538	1.43398	0.82949
LOC107985163	0.0961917	0	1	1	0.0961917	0.496752	0.940573	NA	0.0961917	0	1	NA	0.0961917	0	1	NA	0.0961917	1.43398	0.82949
LOC107985299	0.0772047	0	1	1	0.0772047	0	1	NA	0.0772047	0	1	NA	0.0772047	0	1	NA	0.0772047	1.43398	0.82949
LOC107985594	0.0720898	0	1	1	0.0720898	0	1	NA	0.0720898	0	1	NA	0.0720898	1.37752	0.836209	NA	0.0720898	1.43398	0.82949
LOC107985830	0.0926946	0	1	1	0.0926946	-1.44143	0.82871	NA	0.0926946	0	1	NA	0.0926946	0	1	NA	0.0926946	1.43398	0.82949
LOC107986677	0.0487949	0	1	1	0.0487949	0	1	NA	0.0487949	0	1	NA	0.0487949	0	1	NA	0.0487949	1.43398	0.82949
LOC107986926	0.0772047	0	1	1	0.0772047	0	1	NA	0.0772047	0	1	NA	0.0772047	0	1	NA	0.0772047	1.43398	0.82949
LOC112268445	0.0487949	0	1	1	0.0487949	0	1	NA	0.0487949	0	1	NA	0.0487949	0	1	NA	0.0487949	1.43398	0.82949
LOC112268446	0.0761357	0	1	1	0.0761357	0	1	NA	0.0761357	0	1	NA	0.0761357	-0.53965	0.935452	NA	0.0761357	1.43398	0.82949
MAGED4B	0.0677818	0	1	1	0.0677818	0.496752	0.940573	NA	0.0677818	0	1	NA	0.0677818	0	1	NA	0.0677818	1.43398	0.82949
MIR3184	0.0677818	0	1	1	0.0677818	0.496752	0.940573	NA	0.0677818	0	1	NA	0.0677818	0	1	NA	0.0677818	1.43398	0.82949
MIR3198-2	0.0772047	0	1	1	0.0772047	0	1	NA	0.0772047	0	1	NA	0.0772047	0	1	NA	0.0772047	1.43398	0.82949
MIR4782	0.0693105	0	1	1	0.0693105	-1.41924	0.83132	NA	0.0693105	0	1	NA	0.0693105	0	1	NA	0.0693105	1.43398	0.82949
MRGPRF-AS1	0.0487949	0	1	1	0.0487949	0	1	NA	0.0487949	0	1	NA	0.0487949	0	1	NA	0.0487949	1.43398	0.82949
OR2AE1	0.071024	0	1	1	0.071024	0.496752	0.940573	NA	0.071024	0	1	NA	0.071024	0	1	NA	0.071024	1.43398	0.82949
PCDHB18P	0.0961917	0	1	1	0.0961917	0.496752	0.940573	NA	0.0961917	0	1	NA	0.0961917	0	1	NA	0.0961917	1.43398	0.82949
RFPL1	0.118585	0	1	1	0.118585	0	1	NA	0.118585	0	1	NA	0.118585	1.39622	0.834007	NA	0.118585	1.43398	0.82949
SLC9C1	0.0693105	0	1	1	0.0693105	-1.41924	0.83132	NA	0.0693105	0	1	NA	0.0693105	0	1	NA	0.0693105	1.43398	0.82949
SLED1	0.0720898	0	1	1	0.0720898	0	1	NA	0.0720898	0	1	NA	0.0720898	1.37752	0.836209	NA	0.0720898	1.43398	0.82949
SNORD103A	0.0487949	0	1	1	0.0487949	0	1	NA	0.0487949	0	1	NA	0.0487949	0	1	NA	0.0487949	1.43398	0.82949
UCP1	0.0487949	0	1	1	0.0487949	0	1	NA	0.0487949	0	1	NA	0.0487949	0	1	NA	0.0487949	1.43398	0.82949
AWAT1	0.115989	0	1	1	0.115989	-1.44143	0.82871	NA	0.115989	0	1	NA	0.115989	1.37752	0.836209	NA	0.115989	1.43398	0.82949
ERVMER34-1	0.123956	0.663251	0.920673	1	0.123956	0	1	NA	0.123956	0	1	NA	0.123956	1.39622	0.834007	NA	0.123956	1.43398	0.82949
LINC01124	0.165667	0.663228	0.920675	1	0.165667	0	1	NA	0.165667	0	1	NA	0.165667	-1.57431	0.812314	NA	0.165667	1.43398	0.82949
LOC107984397	0.101563	0.663251	0.920673	1	0.101563	0.496752	0.940573	NA	0.101563	0	1	NA	0.101563	0	1	NA	0.101563	1.43398	0.82949
AQP10	0.112827	0	1	1	0.112827	0	1	NA	0.112827	0	1	NA	0.112827	0.434442	0.948009	NA	0.112827	1.43398	0.82949
EDAR	0.159965	0	1	1	0.159965	0	1	NA	0.159965	0	1	NA	0.159965	2.58845	0.695967	NA	0.159965	1.43398	0.82949
ELOVL3	0.124481	0	1	1	0.124481	1.24112	0.851864	NA	0.124481	0	1	NA	0.124481	1.39622	0.834007	NA	0.124481	1.43398	0.82949
FAM172BP	0.0951227	0	1	1	0.0951227	0.496752	0.940573	NA	0.0951227	0	1	NA	0.0951227	-0.53965	0.935452	NA	0.0951227	1.43398	0.82949
GALNT17	0.124231	1.98815	0.763819	1	0.124231	0	1	NA	0.124231	0	1	NA	0.124231	0	1	NA	0.124231	1.43398	0.82949
LITAFD	0.12422	0	1	1	0.12422	0	1	NA	0.12422	0	1	NA	0.12422	2.46014	0.710592	NA	0.12422	1.43398	0.82949
LOC101926886	0.136594	0	1	1	0.136594	-2.88596	0.662609	NA	0.136594	0	1	NA	0.136594	0	1	NA	0.136594	1.43398	0.82949
LOC105373591	0.105372	1.57872	0.811958	1	0.105372	0	1	NA	0.105372	0	1	NA	0.105372	0	1	NA	0.105372	1.43398	0.82949
LOC107985470	0.0971744	0	1	1	0.0971744	-2.16653	0.744271	NA	0.0971744	0	1	NA	0.0971744	0	1	NA	0.0971744	1.43398	0.82949
OTUD7A	0.14309	2.30663	0.726926	1	0.14309	0	1	NA	0.14309	0	1	NA	0.14309	0	1	NA	0.14309	1.43398	0.82949
SPP1	0.133782	1.57872	0.811958	1	0.133782	0	1	NA	0.133782	0	1	NA	0.133782	0	1	NA	0.133782	1.43398	0.82949
VWA5B1	0.182946	0	1	1	0.182946	0	1	NA	0.182946	0.590989	0.929327	NA	0.182946	0	1	NA	0.182946	1.43398	0.82949
ZNF385D	0.0994306	0	1	1	0.0994306	0	1	NA	0.0994306	0	1	NA	0.0994306	0.415745	0.950247	NA	0.0994306	1.43398	0.82949
AGPAT1	0.142133	1.89089	0.775189	1	0.142133	0.496752	0.940573	NA	0.142133	0	1	NA	0.142133	0	1	NA	0.142133	1.43398	0.82949
ANKS4B	0.157497	0	1	1	0.157497	0	1	NA	0.157497	0	1	NA	0.157497	1.67278	0.800567	NA	0.157497	1.43398	0.82949
ANXA8	0.204733	0	1	1	0.204733	2.06689	0.754447	NA	0.204733	-1.66877	0.80094	NA	0.204733	0	1	NA	0.204733	1.43398	0.82949
BGN	0.341648	1.78448	0.787679	1	0.341648	3.80573	0.562614	NA	0.341648	0	1	NA	0.341648	0	1	NA	0.341648	1.43398	0.82949
C19orf33	0.226561	2.79351	0.671712	1	0.226561	-1.41924	0.83132	NA	0.226561	0	1	NA	0.226561	1.37752	0.836209	NA	0.226561	1.43398	0.82949
CLDN18	0.204108	0	1	1	0.204108	0.496752	0.940573	NA	0.204108	0	1	NA	0.204108	-2.51546	0.702934	NA	0.204108	1.43398	0.82949
FAM87B	0.225214	0.612186	0.926775	1	0.225214	1.26073	0.848544	NA	0.225214	0	1	NA	0.225214	1.39622	0.834007	NA	0.225214	1.43398	0.82949
FGF7	0.171113	0	1	1	0.171113	0.496752	0.940573	NA	0.171113	-0.370786	0.955624	NA	0.171113	-1.89867	0.774123	NA	0.171113	1.43398	0.82949
GDF5	0.197336	0	1	1	0.197336	0	1	NA	0.197336	0	1	NA	0.197336	2.21565	0.737174	NA	0.197336	1.43398	0.82949
ITIH1	0.116661	0	1	1	0.116661	1.48061	0.823361	NA	0.116661	0	1	NA	0.116661	-0.53965	0.935452	NA	0.116661	1.43398	0.82949
IZUMO4	0.211272	0.663184	0.920681	1	0.211272	0	1	NA	0.211272	0	1	NA	0.211272	0.653175	0.921166	NA	0.211272	1.43398	0.82949
KIAA0087	0.339828	0	1	1	0.339828	-2.88596	0.662609	NA	0.339828	0	1	NA	0.339828	3.89224	0.554475	NA	0.339828	1.43398	0.82949
LINC01729	0.297076	0	1	1	0.297076	0	1	NA	0.297076	0	1	NA	0.297076	4.18151	0.525127	NA	0.297076	1.43398	0.82949
LINC01873	0.16073	0	1	1	0.16073	0	1	NA	0.16073	-0.370786	0.955624	NA	0.16073	-0.462303	0.944476	NA	0.16073	1.43398	0.82949
LINC01932	0.164739	0	1	1	0.164739	0	1	NA	0.164739	-0.370786	0.955624	NA	0.164739	0.415745	0.950247	NA	0.164739	1.43398	0.82949
LMNTD1	0.197895	2.37275	0.719339	1	0.197895	-1.41924	0.83132	NA	0.197895	0	1	NA	0.197895	0	1	NA	0.197895	1.43398	0.82949
LOC100133286	0.174547	0	1	1	0.174547	1.36536	0.837059	NA	0.174547	-1.14971	0.862627	NA	0.174547	-0.53965	0.935452	NA	0.174547	1.43398	0.82949
LOC100506289	0.139911	0	1	1	0.139911	2.06689	0.754447	NA	0.139911	0	1	NA	0.139911	1.37752	0.836209	NA	0.139911	1.43398	0.82949
LOC101928217	0.30846	1.57861	0.811971	1	0.30846	1.24112	0.851864	NA	0.30846	0	1	NA	0.30846	-2.90002	0.659756	NA	0.30846	1.43398	0.82949
LOC101928716	0.264547	2.45144	0.710343	1	0.264547	-2.82673	0.669227	NA	0.264547	0	1	NA	0.264547	0	1	NA	0.264547	1.43398	0.82949
LOC105369177	0.155749	0	1	1	0.155749	1.82345	0.782884	NA	0.155749	0	1	NA	0.155749	-1.45028	0.827021	NA	0.155749	1.43398	0.82949
LOC105370919	0.237582	2.37272	0.719342	1	0.237582	1.90027	0.77388	NA	0.237582	0	1	NA	0.237582	0	1	NA	0.237582	1.43398	0.82949
LOC105373458	0.188683	0	1	1	0.188683	2.04331	0.757189	NA	0.188683	0	1	NA	0.188683	-2.0023	0.762019	NA	0.188683	1.43398	0.82949
LOC105374368	0.20554	0.61222	0.926771	1	0.20554	-2.60271	0.694485	NA	0.20554	0	1	NA	0.20554	1.39622	0.834007	NA	0.20554	1.43398	0.82949
LOC105376281	0.391865	0	1	1	0.391865	0	1	NA	0.391865	3.59443	0.585903	NA	0.391865	2.78783	0.673459	NA	0.391865	1.43398	0.82949
LOC105378450	0.110777	0.612247	0.926768	1	0.110777	-0.457461	0.945261	NA	0.110777	0	1	NA	0.110777	0	1	NA	0.110777	1.43398	0.82949
LOC107984755	0.22846	2.30658	0.726932	1	0.22846	1.82345	0.782884	NA	0.22846	0	1	NA	0.22846	0	1	NA	0.22846	1.43398	0.82949
LOC107985377	0.231883	0	1	1	0.231883	0.496752	0.940573	NA	0.231883	1.55276	0.815738	NA	0.231883	1.39622	0.834007	NA	0.231883	1.43398	0.82949
LOC107986564	0.188683	0	1	1	0.188683	1.36536	0.837059	NA	0.188683	0	1	NA	0.188683	2.37782	0.72003	NA	0.188683	1.43398	0.82949
LOC112267887	0.211588	0.663187	0.92068	1	0.211588	1.4574	0.826118	NA	0.211588	-0.370786	0.955624	NA	0.211588	-0.53965	0.935452	NA	0.211588	1.43398	0.82949
LOC285847	0.201757	0.663186	0.92068	1	0.201757	1.48061	0.823361	NA	0.201757	0	1	NA	0.201757	0.415745	0.950247	NA	0.201757	1.43398	0.82949
MTX1	0.190464	0	1	1	0.190464	0	1	NA	0.190464	0	1	NA	0.190464	-2.63391	0.689525	NA	0.190464	1.43398	0.82949
NUCB1-AS1	0.403999	3.96205	0.546643	1	0.403999	0	1	NA	0.403999	0	1	NA	0.403999	-1.57431	0.812314	NA	0.403999	1.43398	0.82949
SEPTIN7-AS1	0.236851	0	1	1	0.236851	1.4574	0.826118	NA	0.236851	0	1	NA	0.236851	0.639911	0.922936	NA	0.236851	1.43398	0.82949
SLC12A3	0.1873	0	1	1	0.1873	0.496752	0.940573	NA	0.1873	-2.09445	0.751106	NA	0.1873	0	1	NA	0.1873	1.43398	0.82949
SNORD3K	0.158519	0	1	1	0.158519	0	1	NA	0.158519	-0.370786	0.955624	NA	0.158519	2.37782	0.72003	NA	0.158519	1.43398	0.82949
SNORD62B	0.158558	0	1	1	0.158558	0.496752	0.940573	NA	0.158558	-0.370786	0.955624	NA	0.158558	0.415745	0.950247	NA	0.158558	1.43398	0.82949
TCF21	0.247029	0	1	1	0.247029	0.496752	0.940573	NA	0.247029	-0.370786	0.955624	NA	0.247029	-2.93247	0.656161	NA	0.247029	1.43398	0.82949
USP32P2	0.164626	0	1	1	0.164626	0	1	NA	0.164626	0	1	NA	0.164626	1.82605	0.78253	NA	0.164626	1.43398	0.82949
WDR72	0.178882	0	1	1	0.178882	0.376521	0.954771	NA	0.178882	0	1	NA	0.178882	2.16994	0.744022	NA	0.178882	1.43398	0.82949
ZNF718	0.200276	0	1	1	0.200276	0	1	NA	0.200276	0	1	NA	0.200276	2.21565	0.737174	NA	0.200276	1.43398	0.82949
SHCBP1L	0.794779	0	1	1	0.794779	0	1	NA	0.794779	0	1	NA	0.794779	2.16449	0.738752	NA	0.794779	1.43398	0.82949
CSAG3	0.193185	0.612232	0.92677	1	0.193185	0	1	NA	0.193185	2.2525	0.734332	NA	0.193185	1.37752	0.836209	NA	0.193185	1.43397	0.82949
RNF17	0.129768	0	1	1	0.129768	0.496752	0.940573	NA	0.129768	-1.0905	0.869701	NA	0.129768	0	1	NA	0.129768	1.43396	0.829492
LOC105372520	0.312985	-0.33558	0.95689	1	0.312985	-3.89472	0.525094	NA	0.312985	-0.370787	0.952397	NA	0.312985	-0.539652	0.930764	NA	0.312985	1.33584	0.829636
FSD1	711.749	0.0222258	0.900094	1	711.749	-0.0728892	0.680829	0.987729	711.749	0.285114	0.111864	0.459987	711.749	-0.0481605	0.78601	0.901293	711.749	-0.0390196	0.829661
MCUR1	247.916	-0.211135	0.111713	1	247.916	-0.0374967	0.768	0.99209	247.916	0.021197	0.882269	0.970569	247.916	0.146984	0.256663	0.492443	247.916	-0.0293403	0.829683
LOC101928529	0.837363	-0.590849	0.798479	1	0.837363	-0.804001	0.705329	NA	0.837363	-1.14498	0.651234	NA	0.837363	0.0704829	0.975146	NA	0.837363	-0.555463	0.829686
LOC101927971	0.317744	0	1	1	0.317744	-0.245371	0.968073	NA	0.317744	-1.21055	0.844241	NA	0.317744	0	1	NA	0.317744	-1.31479	0.829878
UBA6-AS1	121.895	-0.198942	0.385556	1	121.895	-0.261787	0.254329	0.896189	121.895	0.203212	0.386121	0.742757	121.895	0.0669209	0.766696	0.89098	121.895	0.0496246	0.829949
SLC9B1	1.66383	-1.28617	0.569984	1	1.66383	-0.248518	0.888162	NA	1.66383	0.778509	0.658093	NA	1.66383	0.0820024	0.962173	NA	1.66383	0.379132	0.830043
HOXD3	52.5702	-0.580913	0.113165	1	52.5702	0.408531	0.268217	0.899985	52.5702	0.389413	0.304916	0.6843	52.5702	0.457478	0.226414	0.457616	52.5702	0.0828545	0.830336
ASB5	0.357504	2.37097	0.688295	1	0.357504	-2.00255	0.736848	NA	0.357504	0	1	NA	0.357504	2.28226	0.699205	NA	0.357504	-1.27562	0.830478
LOC105378975	0.280758	0	1	1	0.280758	-0.457498	0.942585	NA	0.280758	0	1	NA	0.280758	2.46738	0.694458	NA	0.280758	-1.35438	0.830637
LOC105376269	0.30714	-1.34913	0.828143	1	0.30714	-1.41928	0.820395	NA	0.30714	-2.09344	0.735131	NA	0.30714	1.37756	0.825592	NA	0.30714	1.33582	0.830735
LOC105374280	0.304728	-1.32062	0.832677	1	0.304728	1.24224	0.842086	NA	0.304728	0	1	NA	0.304728	0.119584	0.984445	NA	0.304728	1.33583	0.83078
PPIE	280.367	0.0934047	0.461682	1	280.367	0.32298	0.00732125	0.431202	280.367	0.0754497	0.566009	0.854964	280.367	0.197493	0.0938976	0.262602	280.367	0.0263	0.830856
GCNT2	11.1853	0.281487	0.698607	1	11.1853	0.386945	0.576582	0.981647	11.1853	0.378903	0.617617	0.874997	11.1853	-0.0919385	0.895647	0.953188	11.1853	-0.155319	0.830907
SULT4A1	61.877	0.226554	0.466006	1	61.877	0.595192	0.0568337	0.69925	61.877	0.699721	0.028029	0.255067	61.877	0.950931	0.00168193	0.0151186	61.877	0.0695603	0.830965
MRPS30-DT	1.27318	0.797671	0.733079	1	1.27318	1.89473	0.403033	NA	1.27318	-1.18742	0.637029	NA	1.27318	-2.49934	0.296414	NA	1.27318	0.446386	0.831017
CGREF1	0.828051	1.07123	0.729878	1	0.828051	2.69693	0.403361	NA	0.828051	-0.370792	0.912481	NA	0.828051	3.9505	0.219001	NA	0.828051	-0.701534	0.831038
PKD2	1100.43	0.0718305	0.631863	1	1100.43	-0.0406743	0.784727	0.99209	1100.43	-0.112987	0.45451	0.79108	1100.43	-0.40884	0.00660209	0.0418916	1100.43	-0.032693	0.831214
GTPBP2	19.7617	-0.135146	0.722945	1	19.7617	0.0798482	0.830234	0.992423	19.7617	-0.554659	0.195623	0.580814	19.7617	-0.541178	0.179802	0.397763	19.7617	-0.0961996	0.831287
MIR555	0.692133	-0.169108	0.939322	1	0.692133	-0.204543	0.928577	NA	0.692133	0.463651	0.851227	NA	0.692133	1.3906	0.593633	NA	0.692133	-0.555463	0.831355
SH3GL1	365.532	-0.132033	0.374161	1	365.532	-0.00586531	0.968223	0.998141	365.532	0.0886799	0.562643	0.85331	365.532	-0.0181227	0.904581	0.957446	365.532	0.033374	0.831412
TCEANC2	540.393	-0.0986363	0.389288	1	540.393	-0.300469	0.00763624	0.440879	540.393	-0.0683831	0.565363	0.85456	540.393	-0.332557	0.00347547	0.0260048	540.393	0.0252675	0.831429
PRSS48	0.431521	-1.31679	0.743872	1	0.431521	0.393203	0.921521	NA	0.431521	2.26153	0.570786	NA	0.431521	1.3781	0.732554	NA	0.431521	-0.830832	0.831528
MIR497HG	3.34041	0.202615	0.867619	1	3.34041	-0.937939	0.425858	NA	3.34041	0.684374	0.582054	0.862181	3.34041	-0.110315	0.925598	NA	3.34041	0.2969	0.831565
RNF141	230.29	-0.162325	0.304921	1	230.29	0.0382829	0.802617	0.99209	230.29	-0.392697	0.0175411	0.207174	230.29	-0.41506	0.00784458	0.0478775	230.29	-0.0344241	0.831566
GRIFIN	0.295972	2.30842	0.710625	1	0.295972	0	1	NA	0.295972	0.590991	0.925067	NA	0.295972	0.415785	0.947238	NA	0.295972	1.33581	0.831576
LOC107987267	3.66175	0.584317	0.614984	1	3.66175	-0.624876	0.601254	NA	3.66175	0.0722821	0.957715	0.988884	3.66175	-0.711953	0.544084	NA	3.66175	-0.303741	0.831612
SYTL5	52.1519	0.298562	0.394037	1	52.1519	0.396766	0.252895	0.895355	52.1519	-0.223706	0.543254	0.844334	52.1519	-0.540037	0.12326	0.314398	52.1519	-0.0766944	0.831819
RNFT1	110.511	0.395552	0.0861945	1	110.511	0.267546	0.226977	0.88051	110.511	-0.213552	0.3716	0.733544	110.511	-0.163897	0.469204	0.694413	110.511	0.0518909	0.832004
GCDH	47.3165	-0.0482677	0.884456	1	47.3165	0.232972	0.474739	0.962416	47.3165	0.0011388	0.997397	1	47.3165	-0.147624	0.665367	0.829197	47.3165	0.0838679	0.832019
GPR37	5.22855	1.4074	0.194014	1	5.22855	0.28127	0.7954	NA	5.22855	0.757384	0.505516	0.824967	5.22855	-1.90606	0.102081	NA	5.22855	0.225004	0.832069
FAM24B-CUZD1	1.98056	0.334531	0.822814	1	1.98056	-0.709936	0.629003	NA	1.98056	1.34297	0.50534	NA	1.98056	0.367886	0.812675	NA	1.98056	0.321636	0.832082
GEMIN7-AS1	1.39234	0.889298	0.683101	1	1.39234	-0.91989	0.676277	NA	1.39234	-0.116684	0.961437	NA	1.39234	-1.12696	0.606505	NA	1.39234	-0.555463	0.832154
HAT1	226.223	-0.0956132	0.525864	1	226.223	0.0710871	0.615398	0.98449	226.223	0.172865	0.265694	0.650651	226.223	0.134354	0.339577	0.579914	226.223	0.0315057	0.83223
SNORD1A	1.13816	3.17826	0.156099	1	1.13816	1.06809	0.61304	NA	1.13816	-0.846172	0.702988	NA	1.13816	-0.507993	0.833976	NA	1.13816	0.499326	0.832301
LOC107987243	1.08251	0.616274	0.829094	1	1.08251	-1.79943	0.47454	NA	1.08251	-0.741552	0.787324	NA	1.08251	-2.88857	0.273968	NA	1.08251	-0.549218	0.832305
C1orf127	0.172822	-0.335562	0.957622	1	0.172822	0.496753	0.937333	NA	0.172822	-0.370787	0.953203	NA	0.172822	0.415776	0.947528	NA	0.172822	1.33578	0.83249
ZC3H10	50.1565	0.624576	0.043539	1	50.1565	-0.413098	0.154498	0.836512	50.1565	-0.850088	0.0120939	0.177002	50.1565	-0.244388	0.410174	0.645511	50.1565	0.0660137	0.832534
LOC107984881	0.594356	2.37284	0.529192	1	0.594356	-1.89979	0.616262	NA	0.594356	0	1	NA	0.594356	0.986742	0.797913	NA	0.594356	0.775963	0.832538
LOC105377989	0.41915	0.659384	0.881972	1	0.41915	3.39511	0.431546	NA	0.41915	2.25898	0.6081	NA	0.41915	-1.32395	0.764309	NA	0.41915	0.934643	0.832632
LOC101929964	1.55725	0.383432	0.854902	1	1.55725	-0.0791201	0.969898	NA	1.55725	-3.74862	0.105395	NA	1.55725	0	1	NA	1.55725	-0.458583	0.832679
CCDC180	55.8691	-0.412251	0.225796	1	55.8691	-0.240338	0.470564	0.961004	55.8691	-0.130608	0.713091	0.911473	55.8691	-0.640762	0.0516686	0.176224	55.8691	-0.0757395	0.8327
FBP1	3.51137	0.024402	0.989521	1	3.51137	0.74341	0.679153	NA	3.51137	-4.77059	0.0198102	0.222153	3.51137	-0.467119	0.786863	NA	3.51137	0.370718	0.832887
ACTG1P20	21.361	-0.255005	0.606565	1	21.361	0.748833	0.143456	0.823458	21.361	-0.0662695	0.900676	0.974282	21.361	0.96415	0.0587495	0.19264	21.361	0.111872	0.832974
LCTL	3.43442	1.41647	0.294182	1	3.43442	0.204488	0.874523	NA	3.43442	-3.68633	0.0303193	0.265345	3.43442	-1.05379	0.412914	NA	3.43442	-0.274613	0.833009
MGC70870	0.476494	0	1	1	0.476494	0	1	NA	0.476494	-0.370787	0.953235	NA	0.476494	3.10815	0.619544	NA	0.476494	1.30833	0.833069
CALCR	0.6529	-2.83163	0.24273	1	0.6529	1.01003	0.685942	NA	0.6529	3.11048	0.213358	NA	0.6529	-2.45463	0.319202	NA	0.6529	-0.555463	0.83307
TGIF1	465.677	-0.165638	0.704011	1	465.677	0.105088	0.809155	0.99209	465.677	-0.126319	0.772853	0.933949	465.677	-0.0666852	0.878271	0.9446	465.677	0.091882	0.833101
CLDN4	2.37871	0.32355	0.804278	1	2.37871	0.139297	0.925627	NA	2.37871	-0.997716	0.465737	NA	2.37871	2.52828	0.0699746	NA	2.37871	0.422705	0.83314
C20orf204	0.330121	0.662517	0.913082	1	0.330121	0.496754	0.934808	NA	0.330121	-2.48095	0.679019	NA	0.330121	-1.57296	0.79443	NA	0.330121	-1.27533	0.833168
IDS2	3.00737	-0.677988	0.552951	1	3.00737	-0.259512	0.819751	NA	3.00737	-0.133783	0.918505	NA	3.00737	0.252506	0.844432	NA	3.00737	0.309616	0.83325
LHFPL2	148.754	-0.361725	0.0473365	1	148.754	0.052343	0.774941	0.99209	148.754	-0.410147	0.0396231	0.295069	148.754	-0.472377	0.0101826	0.0572985	148.754	-0.040651	0.83327
SNTA1	118.228	-0.0830726	0.637278	1	118.228	-0.271885	0.106409	0.773337	118.228	0.474503	0.00963171	0.159942	118.228	-0.0835813	0.631088	0.809036	118.228	-0.0398264	0.833665
LOC107986305	0.28332	-2.93124	0.642041	1	0.28332	-1.44132	0.82083	NA	0.28332	0	1	NA	0.28332	1.56283	0.804901	NA	0.28332	1.33575	0.833713
LOC105376271	0.49264	-2.92668	0.498224	1	0.49264	-1.41974	0.747262	NA	0.49264	-0.997649	0.817444	NA	0.49264	1.37795	0.754467	NA	0.49264	-0.90971	0.833809
COL19A1	5.82324	-0.494267	0.635428	1	5.82324	-0.801924	0.417043	NA	5.82324	0.52838	0.634123	0.882071	5.82324	0.782409	0.414782	0.650099	5.82324	0.218855	0.833836
INHA	10.6601	0.641071	0.336392	1	10.6601	0.494513	0.479521	0.963824	10.6601	0.342897	0.604144	0.870412	10.6601	0.251028	0.696381	0.849898	10.6601	0.142341	0.834112
LOC107986109	0.6893	0	1	1	0.6893	-2.0199	0.61714	NA	0.6893	-2.09176	0.598176	NA	0.6893	-0.458188	0.906633	NA	0.6893	-0.808814	0.834138
CNP	332.904	0.00574327	0.96825	1	332.904	-0.0792075	0.580099	0.981647	332.904	-0.0604229	0.686283	0.902065	332.904	0.0977183	0.508089	0.724359	332.904	-0.0323081	0.834156
LOC105369380	7.10268	0.0759803	0.92258	1	7.10268	-0.907616	0.267385	NA	7.10268	0.277498	0.757619	0.927807	7.10268	0.0235414	0.975251	0.989013	7.10268	0.165004	0.834211
NDUFS4	387.637	0.0136598	0.923844	1	387.637	0.235376	0.0902699	0.759573	387.637	-0.102629	0.488153	0.812911	387.637	-0.017013	0.901263	0.955812	387.637	-0.029022	0.83439
IRX3	658.908	-0.355907	0.00294437	1	658.908	-0.205681	0.0821466	0.747938	658.908	-0.250901	0.0427521	0.306267	658.908	0.172149	0.148671	0.351641	658.908	0.0254803	0.834632
PTCHD4	2.8851	0.510306	0.758343	1	2.8851	0.774006	0.609504	NA	2.8851	-0.370794	0.861236	NA	2.8851	1.2369	0.385272	NA	2.8851	0.296175	0.834636
HECW2	12.3243	0.74477	0.237384	1	12.3243	0.177627	0.788087	0.99209	12.3243	-0.733863	0.280224	0.663546	12.3243	-1.15279	0.0796229	0.23564	12.3243	0.146915	0.834684
GNB5	55.5433	0.276905	0.317181	1	55.5433	-0.0560628	0.829854	0.992423	55.5433	-0.0799609	0.781851	0.935804	55.5433	-0.180839	0.52058	0.733529	55.5433	-0.0609537	0.834748
LOC105377920	14.6274	-1.49953	0.017226	1	14.6274	-0.516717	0.378265	0.941267	14.6274	0.585134	0.332553	0.705585	14.6274	-1.28846	0.0344018	0.13383	14.6274	0.143199	0.834857
PPP1R3E	167.362	0.00992981	0.965837	1	167.362	-0.777013	0.00074798	0.16511	167.362	-0.0928655	0.698211	0.905641	167.362	-0.721289	0.00260942	0.0211049	167.362	-0.0518367	0.835018
MTERF1	85.0271	0.302637	0.247916	1	85.0271	0.269812	0.281768	0.908544	85.0271	0.151367	0.582642	0.862486	85.0271	0.365448	0.140239	0.34071	85.0271	-0.0548125	0.835058
C12orf60	10.0463	-0.135323	0.817897	1	10.0463	0.542303	0.372537	0.94012	10.0463	0.760809	0.238432	0.626958	10.0463	-0.574665	0.295701	0.535447	10.0463	0.115877	0.835119
SMARCAD1	319.482	0.110777	0.383814	1	319.482	0.157614	0.198046	0.86414	319.482	-0.254343	0.0546621	0.339835	319.482	0.0762714	0.538531	0.746749	319.482	0.0279068	0.835231
SLC31A2	12.2971	-0.0498556	0.927552	1	12.2971	-0.00342228	0.995172	0.999254	12.2971	-0.0930206	0.876195	0.969123	12.2971	0.0675375	0.905077	0.957549	12.2971	-0.129642	0.835278
MIR3128	1.84454	-0.419943	0.753905	1	1.84454	-0.136089	0.899413	NA	1.84454	-1.41844	0.282216	NA	1.84454	1.73614	0.25744	NA	1.84454	0.394516	0.835313
RAB38	0.732436	-1.97974	0.341589	1	0.732436	-0.0355053	0.984111	NA	0.732436	-1.31772	0.545288	NA	0.732436	0.289034	0.882337	NA	0.732436	-0.454221	0.835472
AGBL3	43.7989	0.321761	0.477635	1	43.7989	0.204004	0.642433	0.986263	43.7989	0.451906	0.322604	0.697961	43.7989	0.0490475	0.912283	0.961036	43.7989	-0.0959978	0.835517
CFAP57	1.98959	-1.89035	0.389689	1	1.98959	1.06594	0.674089	NA	1.98959	2.70402	0.279315	NA	1.98959	2.5416	0.25268	NA	1.98959	-0.555463	0.835525
LOC107986985	7.38424	0.0430432	0.962741	1	7.38424	0.553536	0.549349	NA	7.38424	-3.76882	0.010967	0.169781	7.38424	-0.721933	0.437872	0.668896	7.38424	0.207868	0.835579
KCNJ12	118.843	-0.299193	0.487449	1	118.843	0.0544472	0.89929	0.993238	118.843	0.0622777	0.887062	0.970898	118.843	-1.06076	0.0148849	0.0746868	118.843	-0.0907109	0.835711
LOC100130357	8.76162	0.949575	0.242986	1	8.76162	-0.211327	0.790095	NA	8.76162	-0.438587	0.598457	0.867635	8.76162	0.489205	0.563795	0.764034	8.76162	0.175671	0.835816
ARSK	50.0896	0.0621044	0.852039	1	50.0896	-0.283704	0.375905	0.941267	50.0896	0.216325	0.529942	0.837227	50.0896	-0.612786	0.0521585	0.177146	50.0896	-0.0685285	0.836029
LINC01858	0.269463	-1.28023	0.842799	1	0.269463	-1.44135	0.823342	NA	0.269463	1.55277	0.809971	NA	0.269463	-0.94355	0.882936	NA	0.269463	1.33571	0.83606
TXNRD2	185.208	-0.00719393	0.964605	1	185.208	0.0775088	0.623736	0.986217	185.208	0.413641	0.0125594	0.18007	185.208	0.08328	0.603526	0.791586	185.208	-0.0354848	0.836077
FZR1	180.272	-0.238716	0.16322	1	180.272	-0.215984	0.200494	0.864244	180.272	-0.122227	0.498939	0.820723	180.272	-0.361734	0.041879	0.152507	180.272	-0.0378619	0.83608
LOC102724985	0.252023	-1.28022	0.845398	1	0.252023	0.503086	0.938655	NA	0.252023	-1.75339	0.787939	NA	0.252023	0	1	NA	0.252023	-1.35397	0.836169
LOC105370807	0.641086	-1.53483	0.690192	1	0.641086	2.4556	0.519178	NA	0.641086	-2.53293	0.50517	NA	0.641086	-2.96405	0.434329	NA	0.641086	-0.796551	0.836205
SERTAD2	164.501	-0.00271972	0.989395	1	164.501	-0.0127268	0.949448	0.996049	164.501	0.222471	0.289489	0.672154	164.501	0.0263611	0.89734	0.954089	164.501	-0.0430689	0.836369
ABR	2.78153	-0.965333	0.487435	1	2.78153	1.71309	0.231184	NA	2.78153	0.263407	0.864563	NA	2.78153	1.65554	0.226858	NA	2.78153	0.26029	0.836515
CREM	142.427	-0.161236	0.321778	1	142.427	0.161869	0.306428	0.924963	142.427	0.276412	0.112932	0.461252	142.427	0.0460931	0.766984	0.89112	142.427	0.033753	0.836724
HOXC11	105.789	0.0529565	0.798485	1	105.789	0.108916	0.589407	0.982269	105.789	0.168477	0.428314	0.774932	105.789	0.612789	0.00242255	0.0199716	105.789	0.0422322	0.836844
KXD1	986.445	-0.0701488	0.466258	1	986.445	-0.161366	0.0906931	0.759573	986.445	0.0501254	0.612217	0.872868	986.445	-0.036538	0.700482	0.852694	986.445	0.0200337	0.836872
MERTK	20.9627	0.56363	0.281335	1	20.9627	0.086072	0.861466	0.993238	20.9627	-0.397705	0.475024	0.803772	20.9627	-0.274849	0.577512	0.773888	20.9627	0.106424	0.836899
APOL2	46.6797	0.292367	0.249969	1	46.6797	-0.262288	0.246042	0.891399	46.6797	-0.471038	0.0735255	0.386923	46.6797	-0.568368	0.0198194	0.0915411	46.6797	0.0521033	0.836942
SYF2	145.373	-0.18115	0.335927	1	145.373	0.12341	0.498852	0.96499	145.373	-0.229895	0.241664	0.631186	145.373	-0.1085	0.552701	0.756272	145.373	0.0381795	0.836946
ZNF197	77.2995	-0.527658	0.0497297	1	77.2995	0.190883	0.472312	0.961004	77.2995	-0.0309284	0.913972	0.977981	77.2995	0.110145	0.683	0.841354	77.2995	0.0580561	0.837119
ZNF660-ZNF197	77.2995	-0.527658	0.0497297	1	77.2995	0.190883	0.472312	0.961004	77.2995	-0.0309284	0.913972	0.977981	77.2995	0.110145	0.683	0.841354	77.2995	0.0580561	0.837119
SLC6A1	0.611057	0	1	1	0.611057	-1.01073	0.658412	NA	0.611057	0	1	NA	0.611057	-2.27472	0.354016	NA	0.611057	-0.530768	0.837174
VPS33A	253.826	0.103852	0.473748	1	253.826	0.0181303	0.897099	0.993238	253.826	0.0293233	0.84412	0.958496	253.826	0.184232	0.211519	0.439673	253.826	0.0334591	0.83735
ANKK1	0.696053	2.6825	0.545416	1	0.696053	0.496758	0.913342	NA	0.696053	0	1	NA	0.696053	3.12221	0.485583	NA	0.696053	0.903233	0.837381
KCNB1	3.99642	0.586089	0.607464	1	3.99642	-0.367924	0.72778	NA	3.99642	1.51009	0.227954	0.617757	3.99642	3.70005	0.0200089	NA	3.99642	-0.234272	0.837612
MED24	704.342	-0.184187	0.0405326	1	704.342	-0.137608	0.125085	0.80699	704.342	-0.06901	0.468833	0.800288	704.342	-0.11616	0.20794	0.434617	704.342	-0.0208368	0.837631
BEST3	0.40596	0.663023	0.918994	1	0.40596	1.48043	0.819601	NA	0.40596	4.007	0.534174	NA	0.40596	0	1	NA	0.40596	1.33568	0.837682
SCAT1	0.942662	2.4185	0.51045	1	0.942662	0.309205	0.930619	NA	0.942662	-0.370792	0.922715	NA	0.942662	3.92539	0.286467	NA	0.942662	-0.75529	0.837815
PCDHGA12	320.295	-0.0468714	0.802702	1	320.295	-0.0424806	0.820663	0.99209	320.295	-0.201941	0.300021	0.680879	320.295	-0.49427	0.00962684	0.0552071	320.295	0.0417396	0.837884
WDR49	0.257338	0.66199	0.906799	1	0.257338	-2.31411	0.680858	NA	0.257338	-0.370788	0.947747	NA	0.257338	1.37765	0.807599	NA	0.257338	1.15152	0.837971
PCDHGA6	320.206	-0.0468487	0.803069	1	320.206	-0.0424659	0.820975	0.99209	320.206	-0.201189	0.302469	0.682928	320.206	-0.49142	0.0101581	0.0572985	320.206	0.0417482	0.838044
PCDHGA10	320.187	-0.0468443	0.803141	1	320.187	-0.0425191	0.820799	0.99209	320.187	-0.198662	0.308731	0.68628	320.187	-0.491418	0.0101786	0.0572985	320.187	0.0417499	0.838075
PIK3CD	52.9866	0.143111	0.612983	1	52.9866	-0.180447	0.507423	0.968306	52.9866	-0.68958	0.0219758	0.234272	52.9866	-1.58206	5.14e-08	3.46e-06	52.9866	-0.0617928	0.838095
PCDHGA1	320.148	-0.0468387	0.803231	1	320.148	-0.0424594	0.821112	0.99209	320.148	-0.19867	0.308869	0.68628	320.148	-0.491415	0.0102045	0.0572985	320.148	0.0417521	0.838114
PCDHGA4	320.148	-0.0468387	0.803231	1	320.148	-0.0424594	0.821112	0.99209	320.148	-0.19867	0.308869	0.68628	320.148	-0.491415	0.0102045	0.0572985	320.148	0.0417521	0.838114
PCDHGA5	320.148	-0.0468387	0.803231	1	320.148	-0.0424594	0.821112	0.99209	320.148	-0.19867	0.308869	0.68628	320.148	-0.491415	0.0102045	0.0572985	320.148	0.0417521	0.838114
PCDHGA9	320.148	-0.0468387	0.803231	1	320.148	-0.0424594	0.821112	0.99209	320.148	-0.19867	0.308869	0.68628	320.148	-0.491415	0.0102045	0.0572985	320.148	0.0417521	0.838114
PCDHGB1	320.148	-0.0468387	0.803231	1	320.148	-0.0424594	0.821112	0.99209	320.148	-0.19867	0.308869	0.68628	320.148	-0.491415	0.0102045	0.0572985	320.148	0.0417521	0.838114
PCDHGB2	320.148	-0.0468387	0.803231	1	320.148	-0.0424594	0.821112	0.99209	320.148	-0.19867	0.308869	0.68628	320.148	-0.491415	0.0102045	0.0572985	320.148	0.0417521	0.838114
PCDHGB3	320.148	-0.0468387	0.803231	1	320.148	-0.0424594	0.821112	0.99209	320.148	-0.19867	0.308869	0.68628	320.148	-0.491415	0.0102045	0.0572985	320.148	0.0417521	0.838114
PCDHGB4	320.148	-0.0468387	0.803231	1	320.148	-0.0424594	0.821112	0.99209	320.148	-0.19867	0.308869	0.68628	320.148	-0.491415	0.0102045	0.0572985	320.148	0.0417521	0.838114
PCDHGB5	320.148	-0.0468387	0.803231	1	320.148	-0.0424594	0.821112	0.99209	320.148	-0.19867	0.308869	0.68628	320.148	-0.491415	0.0102045	0.0572985	320.148	0.0417521	0.838114
PCDHGB6	320.148	-0.0468387	0.803231	1	320.148	-0.0424594	0.821112	0.99209	320.148	-0.19867	0.308869	0.68628	320.148	-0.491415	0.0102045	0.0572985	320.148	0.0417521	0.838114
PCDHGC5	320.148	-0.0468387	0.803231	1	320.148	-0.0424594	0.821112	0.99209	320.148	-0.19867	0.308869	0.68628	320.148	-0.491415	0.0102045	0.0572985	320.148	0.0417521	0.838114
PCDHGA7	320.541	-0.0435108	0.816979	1	320.541	-0.0378964	0.840082	0.992693	320.541	-0.197215	0.312421	0.689278	320.541	-0.492537	0.0100452	0.0569989	320.541	0.0417532	0.838135
LOC105372969	58.5776	-0.120393	0.682216	1	58.5776	0.134839	0.640631	0.986263	58.5776	0.155121	0.609819	0.872161	58.5776	-0.548643	0.0434206	0.156044	58.5776	-0.0593273	0.838243
DDX52	13.7457	-0.343718	0.520343	1	13.7457	1.2391	0.0210007	0.544179	13.7457	-0.633378	0.26675	0.651952	13.7457	0.190204	0.726316	0.867488	13.7457	0.119384	0.838246
PCDHGA2	320.676	-0.0482549	0.797646	1	320.676	-0.0441212	0.814453	0.99209	320.676	-0.198696	0.309352	0.686699	320.676	-0.492589	0.0100815	0.0570929	320.676	0.0417595	0.838251
PCDHGA3	320.382	-0.0476197	0.800288	1	320.382	-0.042445	0.821416	0.99209	320.382	-0.1987	0.30942	0.686709	320.382	-0.48896	0.0106754	0.059142	320.382	0.0417605	0.83827
PCDHGC3	320.599	-0.0398105	0.832528	1	320.599	-0.0391569	0.835065	0.99256	320.599	-0.198705	0.309515	0.686723	320.599	-0.491401	0.010326	0.0576683	320.599	0.041762	0.838296
LOC100240735	31.4571	-0.117399	0.823366	1	31.4571	0.487199	0.372014	0.94012	31.4571	-0.424207	0.447021	0.784945	31.4571	0.378953	0.45278	0.680209	31.4571	0.101601	0.838306
LOC107986523	0.204227	0	1	1	0.204227	-1.92419	0.771122	NA	0.204227	0	1	NA	0.204227	-0.53965	0.935452	NA	0.204227	-1.35384	0.838528
SLC26A8	0.311385	0	1	1	0.311385	0	1	NA	0.311385	3.70826	0.573919	NA	0.311385	0	1	NA	0.311385	-1.35384	0.838528
MIR5087	0.209453	0	1	1	0.209453	-1.41923	0.83132	NA	0.209453	-2.09445	0.751106	NA	0.209453	0	1	NA	0.209453	-1.35384	0.838528
LOC105373553	0.212156	1.15428	0.862211	1	0.212156	-1.03793	0.875926	NA	0.212156	0	1	NA	0.212156	1.39622	0.834007	NA	0.212156	-1.35384	0.838528
EFCAB9	0.06942	0	1	1	0.06942	0	1	NA	0.06942	0	1	NA	0.06942	0	1	NA	0.06942	-1.35384	0.838528
LOC105377732	0.06942	0	1	1	0.06942	0	1	NA	0.06942	0	1	NA	0.06942	0	1	NA	0.06942	-1.35384	0.838528
MIR548O	0.06942	0	1	1	0.06942	0	1	NA	0.06942	0	1	NA	0.06942	0	1	NA	0.06942	-1.35384	0.838528
OR10V2P	0.06942	0	1	1	0.06942	0	1	NA	0.06942	0	1	NA	0.06942	0	1	NA	0.06942	-1.35384	0.838528
SNORD145	0.06942	0	1	1	0.06942	0	1	NA	0.06942	0	1	NA	0.06942	0	1	NA	0.06942	-1.35384	0.838528
LOC105375123	0.258043	0	1	1	0.258043	0	1	NA	0.258043	3.32187	0.615068	NA	0.258043	0	1	NA	0.258043	-1.35384	0.838528
LOC101926933	0.210581	-1.28016	0.847606	1	0.210581	-2.88596	0.662609	NA	0.210581	-0.370786	0.955624	NA	0.210581	0	1	NA	0.210581	-1.35384	0.838528
RHO	0.217798	-0.284577	0.965912	1	0.217798	0	1	NA	0.217798	0	1	NA	0.217798	-2.31263	0.726103	NA	0.217798	-1.35384	0.838528
IFI44	0.147404	-2.34491	0.723609	1	0.147404	0	1	NA	0.147404	0	1	NA	0.147404	0	1	NA	0.147404	-1.35383	0.838529
LOC105369349	0.147404	-2.34491	0.723609	1	0.147404	0	1	NA	0.147404	0	1	NA	0.147404	0	1	NA	0.147404	-1.35383	0.838529
SPRY4	0.391634	-3.34739	0.611724	1	0.391634	0	1	NA	0.391634	-2.20831	0.737931	NA	0.391634	1.39624	0.834004	NA	0.391634	-1.35383	0.83853
ENPEP	10.2124	-0.52238	0.467168	1	10.2124	-0.443501	0.534801	0.970285	10.2124	-1.30839	0.100694	0.440621	10.2124	-0.158486	0.83681	0.926063	10.2124	-0.160025	0.838627
PCDHGB7	320.374	-0.0467661	0.804409	1	320.374	-0.0424121	0.822112	0.99211	320.374	-0.19877	0.310689	0.687956	320.374	-0.478419	0.012749	0.0670393	320.374	0.0417798	0.838629
NKD1	59.085	0.210167	0.487656	1	59.085	-0.0342224	0.908627	0.993238	59.085	0.0242394	0.940659	0.984715	59.085	-0.0160355	0.959264	0.981169	59.085	0.0688776	0.838665
MIR1244-4	37.825	-0.302842	0.448382	1	37.825	-0.255223	0.508258	0.968306	37.825	-0.0652457	0.870202	0.967498	37.825	0.250165	0.516096	0.730671	37.825	-0.0844902	0.838715
GTF2H2	1.46736	-0.0396424	0.979501	1	1.46736	-0.627735	0.707824	NA	1.46736	2.76473	0.148059	NA	1.46736	0.588577	0.70999	NA	1.46736	-0.418726	0.83875
LOC107986366	0.622516	-1.93396	0.605511	1	0.622516	-0.86694	0.809371	NA	0.622516	-0.370792	0.923208	NA	0.622516	0	1	NA	0.622516	-0.755588	0.838853
LOC105377342	1.45712	1.24155	0.608277	1	1.45712	-1.90393	0.412866	NA	1.45712	0.208628	0.917874	NA	1.45712	-1.20999	0.56821	NA	1.45712	0.401574	0.838925
DDX3X	957.615	0.116883	0.221049	1	957.615	-0.107187	0.251022	0.894467	957.615	-0.218153	0.0251638	0.245868	957.615	-0.164598	0.0808251	0.238147	957.615	0.019647	0.838988
ZNF302	119.038	0.136494	0.48665	1	119.038	-0.0899793	0.630404	0.986217	119.038	-0.205186	0.319956	0.695925	119.038	0.1785	0.344983	0.58474	119.038	0.0405902	0.838994
LOC105377299	0.853648	0	1	1	0.853648	1.82345	0.782884	NA	0.853648	0	1	NA	0.853648	4.59749	0.483861	NA	0.853648	1.34722	0.839095
MYPN	0.290513	0	1	1	0.290513	-1.44143	0.82871	NA	0.290513	-1.50605	0.82019	NA	0.290513	-1.57431	0.812314	NA	0.290513	1.34722	0.839095
TPO	0.150518	0	1	1	0.150518	0.496752	0.940573	NA	0.150518	0	1	NA	0.150518	0	1	NA	0.150518	1.34722	0.839095
LOC105372816	0.279021	-1.2802	0.847602	1	0.279021	1.4574	0.826118	NA	0.279021	0	1	NA	0.279021	-1.89867	0.774123	NA	0.279021	1.34721	0.839096
CLPSL2	7.77074	-0.316236	0.714641	1	7.77074	0.266158	0.752961	NA	7.77074	-4.05368	0.00436729	0.114481	7.77074	-1.56879	0.0768178	0.230216	7.77074	-0.171034	0.839157
LOC105376034	0.222431	0	1	1	0.222431	0.514833	0.938132	NA	0.222431	0	1	NA	0.222431	-0.53965	0.935452	NA	0.222431	1.34631	0.839203
GCM2	0.231357	0.612202	0.926773	1	0.231357	0	1	NA	0.231357	0	1	NA	0.231357	2.58845	0.695967	NA	0.231357	1.34631	0.839203
LINC01494	0.210672	0	1	1	0.210672	0	1	NA	0.210672	-0.370786	0.955624	NA	0.210672	-1.4177	0.830892	NA	0.210672	1.34631	0.839203
LOC102724072	0.154952	0	1	1	0.154952	0	1	NA	0.154952	0	1	NA	0.154952	-0.53965	0.935452	NA	0.154952	1.34631	0.839203
MMP10	0.217894	0	1	1	0.217894	0	1	NA	0.217894	2.2525	0.734332	NA	0.217894	0	1	NA	0.217894	1.34631	0.839203
LOC105375287	0.882287	3.59869	0.584271	1	0.882287	0	1	NA	0.882287	-2.17483	0.73969	NA	0.882287	1.92554	0.77222	NA	0.882287	1.34631	0.839203
PRAP1	0.312045	0	1	1	0.312045	0	1	NA	0.312045	-2.50536	0.703911	NA	0.312045	-0.53965	0.935452	NA	0.312045	1.3463	0.839203
MED19	239.644	0.482138	0.00364495	1	239.644	0.255962	0.110974	0.777773	239.644	0.359083	0.0326748	0.271295	239.644	0.260093	0.109445	0.290579	239.644	0.034078	0.839241
ZNF582	11.9774	0.58226	0.416513	1	11.9774	0.265196	0.689801	0.988703	11.9774	1.36364	0.046846	0.320479	11.9774	0.832345	0.190892	0.411898	11.9774	-0.141773	0.839288
LOC100422781	3.81062	-1.1537	0.358527	1	3.81062	-0.417813	0.705451	NA	3.81062	1.24925	0.245772	0.634466	3.81062	0.747488	0.470809	NA	3.81062	0.212578	0.839349
TNNI3K	1.67045	0	1	1	1.67045	1.36049	0.64456	NA	1.67045	0.591	0.843987	NA	1.67045	-1.9948	0.489693	NA	1.67045	-0.51725	0.839497
RPL13AP17	0.583023	-1.28385	0.639346	1	0.583023	-0.928125	0.715691	NA	0.583023	-2.19303	0.39632	NA	0.583023	-1.58395	0.521295	NA	0.583023	-0.555463	0.8395
NLGN3	7.46214	0.311171	0.718532	1	7.46214	0.411218	0.626095	NA	7.46214	1.75308	0.0405305	0.297575	7.46214	0.719982	0.360114	0.598309	7.46214	-0.175534	0.839555
C1QTNF4	0.635769	-1.87089	0.53816	1	0.635769	2.05106	0.47807	NA	0.635769	-2.10495	0.473202	NA	0.635769	-0.735075	0.794534	NA	0.635769	-0.60638	0.83959
MYO15A	6.14627	0.475842	0.677712	1	6.14627	-0.547249	0.616033	NA	6.14627	1.77646	0.124799	0.482047	6.14627	-0.107119	0.919493	0.964651	6.14627	-0.213388	0.839637
PRDX5	8329.63	-0.0644626	0.630917	1	8329.63	-0.066269	0.621089	0.986123	8329.63	0.304894	0.023228	0.238463	8329.63	0.128579	0.337196	0.578221	8329.63	-0.0271278	0.83968
GUCA1B	17.1505	0.142887	0.841552	1	17.1505	0.0883046	0.896091	0.993238	17.1505	-0.486983	0.479384	0.807031	17.1505	-0.0804318	0.901086	0.955812	17.1505	0.125309	0.839691
PTPN2	197.358	-0.00166138	0.991759	1	197.358	0.0175132	0.910533	0.993238	197.358	0.277188	0.0972241	0.435507	197.358	0.0684577	0.668403	0.831412	197.358	0.0340385	0.839723
LOC107984940	2.03711	-0.383886	0.729791	1	2.03711	-0.586634	0.631591	NA	2.03711	1.491	0.194226	NA	2.03711	1.91574	0.183171	NA	2.03711	0.252101	0.839732
LOC202181	322.291	-0.0264948	0.88349	1	322.291	-0.0703855	0.698505	0.989326	322.291	0.00406442	0.982627	0.995797	322.291	-0.528803	0.00393986	0.0285724	322.291	0.0384559	0.839759
TAS2R4	4.50053	-0.0165876	0.989367	1	4.50053	0.410989	0.745893	NA	4.50053	0.300042	0.826815	0.953494	4.50053	-0.36901	0.76098	NA	4.50053	-0.264332	0.839835
F12	168.221	-0.0995492	0.642125	1	168.221	-0.0630976	0.763603	0.99209	168.221	0.485944	0.0253608	0.246828	168.221	-0.288343	0.163795	0.374845	168.221	0.0429322	0.839918
FAM92A	377.692	-0.0598291	0.668649	1	377.692	0.00893048	0.947647	0.996049	377.692	-0.0459371	0.748753	0.924101	377.692	0.185339	0.17147	0.38527	377.692	0.0276805	0.839994
GCSHP3	59.0918	-0.119493	0.810495	1	59.0918	-0.197317	0.689979	0.988703	59.0918	0.404735	0.422361	0.770711	59.0918	0.362392	0.467143	0.692915	59.0918	0.104516	0.84004
CCDC152	5.08667	0.56533	0.650373	1	5.08667	-0.435626	0.687935	NA	5.08667	0.968267	0.354725	0.722108	5.08667	0.123976	0.901273	NA	5.08667	-0.225659	0.840095
IFI35	17.2479	-0.489831	0.339124	1	17.2479	0.0396841	0.937504	0.99546	17.2479	-0.252239	0.659846	0.890895	17.2479	0.293517	0.583371	0.77865	17.2479	-0.111396	0.840141
NSMCE4A	464.339	0.114589	0.355938	1	464.339	0.0733375	0.541008	0.973942	464.339	0.16704	0.183035	0.565465	464.339	-0.190535	0.112243	0.295798	464.339	-0.0253256	0.840178
TTF1	486.123	0.100585	0.335261	1	486.123	-0.00105786	0.991685	0.999254	486.123	0.155272	0.152326	0.519667	486.123	0.24909	0.0180847	0.0854159	486.123	0.0230069	0.840183
ZFYVE26	149.148	-0.135339	0.421702	1	149.148	-0.199522	0.21604	0.876748	149.148	-0.0703647	0.679905	0.899127	149.148	-0.709763	4.76e-05	0.000951668	149.148	0.0380949	0.840252
SERF2	10956.4	-0.122537	0.394756	1	10956.4	-0.0492996	0.731863	0.99209	10956.4	0.0209334	0.884541	0.970569	10956.4	0.356726	0.0131754	0.0684497	10956.4	0.0290218	0.840322
UBE2F-SCLY	150.116	0.260924	0.0885015	1	150.116	0.000128502	0.999309	0.999531	150.116	0.417105	0.00939609	0.159199	150.116	0.109467	0.475958	0.69949	150.116	0.0369253	0.840385
FAM228A	5.12342	0.146722	0.895355	1	5.12342	0.538987	0.597766	NA	5.12342	-0.519034	0.630234	0.880278	5.12342	-3.54764	0.00540833	NA	5.12342	-0.202251	0.840477
LOC105378694	0.574568	-0.521863	0.842803	1	0.574568	-0.631917	0.798496	NA	0.574568	1.31708	0.624681	NA	0.574568	0.562643	0.828946	NA	0.574568	-0.555463	0.840515
CYGB	15.9819	-0.80658	0.223288	1	15.9819	0.360548	0.576244	0.981647	15.9819	0.0499028	0.938767	0.984581	15.9819	0.773793	0.192174	0.41313	15.9819	0.131546	0.840607
AMER1	109.067	0.0835126	0.772961	1	109.067	0.334329	0.239567	0.888187	109.067	-0.219083	0.45319	0.790121	109.067	0.157604	0.585588	0.779827	109.067	0.061257	0.840715
UBE2M	933.141	0.2594	0.0110418	1	933.141	0.165372	0.0997632	0.761649	933.141	0.164542	0.108217	0.452601	933.141	-0.0252886	0.804866	0.909981	933.141	0.0214143	0.840809
LOC107984617	14.9682	0.35051	0.546499	1	14.9682	-0.207471	0.713406	0.99209	14.9682	-0.198684	0.740125	0.921112	14.9682	-0.652161	0.281069	0.520766	14.9682	-0.126392	0.840991
MIR4676	0.187635	0	1	1	0.187635	0	1	NA	0.187635	0	1	NA	0.187635	0	1	NA	0.187635	-1.32325	0.841014
TMEM14A	85.5448	-0.315121	0.22748	1	85.5448	0.0583392	0.819671	0.99209	85.5448	-0.447881	0.10536	0.448641	85.5448	-0.0104218	0.967757	0.985394	85.5448	-0.0548002	0.841056
LOC102724943	0.240608	2.38896	0.717483	1	0.240608	0.264732	0.968222	NA	0.240608	0	1	NA	0.240608	1.39621	0.834008	NA	0.240608	1.33563	0.841073
TBX21	0.238526	-1.32089	0.842798	1	0.238526	2.40637	0.715315	NA	0.238526	0	1	NA	0.238526	2.46014	0.710592	NA	0.238526	1.33562	0.841074
MDK	4492.14	-0.236616	0.0498393	1	4492.14	-0.147167	0.221305	0.878205	4492.14	-0.0363996	0.763676	0.930632	4492.14	-0.058601	0.626257	0.806134	4492.14	-0.0242365	0.841074
LOC100130256	0.421142	0	1	1	0.421142	-2.43276	0.709372	NA	0.421142	0	1	NA	0.421142	-0.53965	0.935452	NA	0.421142	1.33562	0.841074
LOC105370943	0.420839	2.80573	0.670346	1	0.420839	0	1	NA	0.420839	-1.54946	0.814171	NA	0.420839	0	1	NA	0.420839	1.33562	0.841074
LOC105377633	0.287419	0	1	1	0.287419	0.50863	0.938507	NA	0.287419	3.01505	0.648649	NA	0.287419	0	1	NA	0.287419	1.33562	0.841074
LOC112268104	0.404367	0	1	1	0.404367	1.48061	0.823361	NA	0.404367	3.32187	0.615068	NA	0.404367	1.04992	0.873537	NA	0.404367	1.33562	0.841074
NOSTRIN	0.261803	2.30655	0.726935	1	0.261803	0.496752	0.940573	NA	0.261803	0	1	NA	0.261803	3.10667	0.638068	NA	0.261803	1.33562	0.841074
ACTL10	0.0564471	0	1	1	0.0564471	0	1	NA	0.0564471	0	1	NA	0.0564471	-0.53965	0.935452	NA	0.0564471	1.33562	0.841074
C1orf232	0.0510338	0	1	1	0.0510338	0.496752	0.940573	NA	0.0510338	0	1	NA	0.0510338	0	1	NA	0.0510338	1.33562	0.841074
CATSPER1	0.0697592	0	1	1	0.0697592	0	1	NA	0.0697592	0	1	NA	0.0697592	1.39622	0.834007	NA	0.0697592	1.33562	0.841074
COPG2IT1	0.119846	0	1	1	0.119846	-2.88596	0.662609	NA	0.119846	0	1	NA	0.119846	0	1	NA	0.119846	1.33562	0.841074
DLEU7	0.165989	0	1	1	0.165989	-1.41924	0.83132	NA	0.165989	-1.09049	0.869703	NA	0.165989	-1.57431	0.812314	NA	0.165989	1.33562	0.841074
DNTT	0.0734271	0	1	1	0.0734271	0	1	NA	0.0734271	0	1	NA	0.0734271	1.39622	0.834007	NA	0.0734271	1.33562	0.841074
FAM198B-AS1	0.099157	0	1	1	0.099157	1.4574	0.826118	NA	0.099157	0	1	NA	0.099157	-0.53965	0.935452	NA	0.099157	1.33562	0.841074
FGF8	0.200312	0	1	1	0.200312	0.496752	0.940573	NA	0.200312	-0.370786	0.955624	NA	0.200312	-1.35724	0.837097	NA	0.200312	1.33562	0.841074
GABRA3	0.0700208	0	1	1	0.0700208	1.24112	0.851864	NA	0.0700208	0	1	NA	0.0700208	0	1	NA	0.0700208	1.33562	0.841074
HORMAD2	0.12012	0.663228	0.920675	1	0.12012	0	1	NA	0.12012	0	1	NA	0.12012	-1.57431	0.812314	NA	0.12012	1.33562	0.841074
IGFL3	0.114807	0	1	1	0.114807	0	1	NA	0.114807	0	1	NA	0.114807	2.58845	0.695967	NA	0.114807	1.33562	0.841074
LINC00599	0.0884798	0.66325	0.920673	1	0.0884798	0	1	NA	0.0884798	0	1	NA	0.0884798	-0.53965	0.935452	NA	0.0884798	1.33562	0.841074
LINC01303	0.167413	0	1	1	0.167413	0.496752	0.940573	NA	0.167413	0	1	NA	0.167413	3.0473	0.644599	NA	0.167413	1.33562	0.841074
LINC01775	0.162873	0.663209	0.920678	1	0.162873	0	1	NA	0.162873	0	1	NA	0.162873	-2.4089	0.715075	NA	0.162873	1.33562	0.841074
LINC02318	0.13502	0	1	1	0.13502	0	1	NA	0.13502	-1.50605	0.82019	NA	0.13502	1.37752	0.836209	NA	0.13502	1.33562	0.841074
LINC02681	0.222776	2.30657	0.726933	1	0.222776	0.496752	0.940573	NA	0.222776	2.2525	0.734332	NA	0.222776	0	1	NA	0.222776	1.33562	0.841074
LIPH	0.154061	0	1	1	0.154061	0	1	NA	0.154061	0	1	NA	0.154061	3.16298	0.631899	NA	0.154061	1.33562	0.841074
LOC101927583	0.310227	0	1	1	0.310227	0.496752	0.940573	NA	0.310227	3.59443	0.585903	NA	0.310227	1.39622	0.834007	NA	0.310227	1.33562	0.841074
LOC101928373	0.0654383	0.663272	0.92067	1	0.0654383	0	1	NA	0.0654383	0	1	NA	0.0654383	0	1	NA	0.0654383	1.33562	0.841074
LOC101928450	0.090873	0	1	1	0.090873	0.496752	0.940573	NA	0.090873	-0.370786	0.955624	NA	0.090873	0	1	NA	0.090873	1.33562	0.841074
LOC102725072	0.0658278	0.663272	0.92067	1	0.0658278	0	1	NA	0.0658278	0	1	NA	0.0658278	0	1	NA	0.0658278	1.33562	0.841074
LOC105369621	0.172988	0	1	1	0.172988	0.496752	0.940573	NA	0.172988	1.55276	0.815738	NA	0.172988	-0.53965	0.935452	NA	0.172988	1.33562	0.841074
LOC105370672	0.17047	0	1	1	0.17047	0	1	NA	0.17047	-2.31181	0.726016	NA	0.17047	0	1	NA	0.17047	1.33562	0.841074
LOC105370795	0.0564471	0	1	1	0.0564471	0	1	NA	0.0564471	0	1	NA	0.0564471	-0.53965	0.935452	NA	0.0564471	1.33562	0.841074
LOC105371967	0.163608	0	1	1	0.163608	0	1	NA	0.163608	0	1	NA	0.163608	0.748623	0.909677	NA	0.163608	1.33562	0.841074
LOC105372513	0.152567	0	1	1	0.152567	0	1	NA	0.152567	0	1	NA	0.152567	1.82605	0.78253	NA	0.152567	1.33562	0.841074
LOC105373467	0.0759465	0	1	1	0.0759465	-1.44143	0.82871	NA	0.0759465	0	1	NA	0.0759465	0	1	NA	0.0759465	1.33562	0.841074
LOC105374674	0.133096	0	1	1	0.133096	-1.86496	0.778055	NA	0.133096	0	1	NA	0.133096	0	1	NA	0.133096	1.33562	0.841074
LOC105374761	0.0599107	0	1	1	0.0599107	-1.44143	0.82871	NA	0.0599107	0	1	NA	0.0599107	0	1	NA	0.0599107	1.33562	0.841074
LOC105375324	0.0759465	0	1	1	0.0759465	-1.44143	0.82871	NA	0.0759465	0	1	NA	0.0759465	0	1	NA	0.0759465	1.33562	0.841074
LOC105375737	0.061419	0	1	1	0.061419	0	1	NA	0.061419	-0.370786	0.955624	NA	0.061419	0	1	NA	0.061419	1.33562	0.841074
LOC105377282	0.168479	0	1	1	0.168479	0	1	NA	0.168479	0	1	NA	0.168479	3.32073	0.614758	NA	0.168479	1.33562	0.841074
LOC105377347	0.156402	0	1	1	0.156402	2.06689	0.754447	NA	0.156402	-0.370786	0.955624	NA	0.156402	-0.53965	0.935452	NA	0.156402	1.33562	0.841074
LOC105377855	0.110286	0.663229	0.920675	1	0.110286	1.4574	0.826118	NA	0.110286	0	1	NA	0.110286	0	1	NA	0.110286	1.33562	0.841074
LOC105379327	0.0734271	0	1	1	0.0734271	0	1	NA	0.0734271	0	1	NA	0.0734271	1.39622	0.834007	NA	0.0734271	1.33562	0.841074
LOC105379383	0.118945	0	1	1	0.118945	1.36536	0.837059	NA	0.118945	0	1	NA	0.118945	-1.31578	0.84302	NA	0.118945	1.33562	0.841074
LOC107984561	0.246086	3.12549	0.635026	1	0.246086	0.496752	0.940573	NA	0.246086	0	1	NA	0.246086	1.37752	0.836209	NA	0.246086	1.33562	0.841074
LOC107985208	0.253863	2.38898	0.71748	1	0.253863	0	1	NA	0.253863	0	1	NA	0.253863	3.13526	0.634933	NA	0.253863	1.33562	0.841074
LOC107986454	0.159653	1.57866	0.811965	1	0.159653	0.496752	0.940573	NA	0.159653	0	1	NA	0.159653	-1.4177	0.830892	NA	0.159653	1.33562	0.841074
LOC107986594	0.0996088	1.80062	0.785781	1	0.0996088	0	1	NA	0.0996088	0	1	NA	0.0996088	0	1	NA	0.0996088	1.33562	0.841074
LOC107986606	0.179781	1.45177	0.827013	1	0.179781	1.4574	0.826118	NA	0.179781	0	1	NA	0.179781	0.415745	0.950247	NA	0.179781	1.33562	0.841074
MIR30B	0.0658278	0.663272	0.92067	1	0.0658278	0	1	NA	0.0658278	0	1	NA	0.0658278	0	1	NA	0.0658278	1.33562	0.841074
MIR365A	0.061419	0	1	1	0.061419	0	1	NA	0.061419	-0.370786	0.955624	NA	0.061419	0	1	NA	0.061419	1.33562	0.841074
MIR4778	0.245493	2.45143	0.710344	1	0.245493	-1.44143	0.82871	NA	0.245493	-1.20999	0.855426	NA	0.245493	0	1	NA	0.245493	1.33562	0.841074
NCF1C	0.167712	0	1	1	0.167712	0	1	NA	0.167712	0	1	NA	0.167712	2.07113	0.753908	NA	0.167712	1.33562	0.841074
OPALIN	0.238922	0	1	1	0.238922	-1.41924	0.83132	NA	0.238922	0	1	NA	0.238922	3.77999	0.566079	NA	0.238922	1.33562	0.841074
PTGER1	0.114807	0	1	1	0.114807	0	1	NA	0.114807	0	1	NA	0.114807	2.58845	0.695967	NA	0.114807	1.33562	0.841074
RNU12	0.147821	1.45181	0.827008	1	0.147821	0	1	NA	0.147821	-0.370786	0.955624	NA	0.147821	1.37752	0.836209	NA	0.147821	1.33562	0.841074
RNU5E-1	0.121161	0	1	1	0.121161	0.50421	0.939395	NA	0.121161	0	1	NA	0.121161	0	1	NA	0.121161	1.33562	0.841074
SNORA11G	0.0599107	0	1	1	0.0599107	-1.44143	0.82871	NA	0.0599107	0	1	NA	0.0599107	0	1	NA	0.0599107	1.33562	0.841074
SNORD126	0.0599107	0	1	1	0.0599107	-1.44143	0.82871	NA	0.0599107	0	1	NA	0.0599107	0	1	NA	0.0599107	1.33562	0.841074
SNORD135	0.0641804	0	1	1	0.0641804	0	1	NA	0.0641804	-0.370786	0.955624	NA	0.0641804	0	1	NA	0.0641804	1.33562	0.841074
SNORD53	0.116344	0	1	1	0.116344	1.4574	0.826118	NA	0.116344	-0.370786	0.955624	NA	0.116344	0	1	NA	0.116344	1.33562	0.841074
SNX31	0.150126	0	1	1	0.150126	2.05907	0.755356	NA	0.150126	0	1	NA	0.150126	0.415745	0.950247	NA	0.150126	1.33562	0.841074
VEGFD	0.101027	0	1	1	0.101027	0.496752	0.940573	NA	0.101027	0	1	NA	0.101027	-1.45028	0.827021	NA	0.101027	1.33562	0.841074
ZNF665	0.184011	0	1	1	0.184011	-3.41833	0.604356	NA	0.184011	0	1	NA	0.184011	-0.53965	0.935452	NA	0.184011	1.33562	0.841074
AOX1	0.0964622	0	1	1	0.0964622	-2.42751	0.714409	NA	0.0964622	0	1	NA	0.0964622	0	1	NA	0.0964622	1.33562	0.841074
ANOS1	0.300581	0.612167	0.926777	1	0.300581	3.65098	0.578704	NA	0.300581	0	1	NA	0.300581	1.92555	0.772219	NA	0.300581	1.33562	0.841074
BCO1	0.232532	1.80051	0.785794	1	0.232532	1.82345	0.782884	NA	0.232532	-0.370786	0.955624	NA	0.232532	1.92555	0.772219	NA	0.232532	1.33562	0.841074
LOC101927575	0.215317	0.66316	0.920683	1	0.215317	2.23713	0.734741	NA	0.215317	0	1	NA	0.215317	0.963772	0.8848	NA	0.215317	1.33562	0.841074
LOC105370121	0.135469	0.612221	0.926771	1	0.135469	1.24112	0.851864	NA	0.135469	0	1	NA	0.135469	1.92555	0.772219	NA	0.135469	1.33562	0.841074
LOC107986127	0.225972	0	1	1	0.225972	-2.3137	0.727383	NA	0.225972	-1.20999	0.855426	NA	0.225972	0.963772	0.8848	NA	0.225972	1.33562	0.841074
MIR8068	0.147716	0	1	1	0.147716	-1.35192	0.838591	NA	0.147716	0	1	NA	0.147716	1.39622	0.834007	NA	0.147716	1.33562	0.841075
SNORD3B-2	0.249799	0.612194	0.926774	1	0.249799	-3.89642	0.554123	NA	0.249799	0	1	NA	0.249799	1.37752	0.836209	NA	0.249799	1.33562	0.841075
ALG1L2	0.0320469	0	1	1	0.0320469	0	1	NA	0.0320469	0	1	NA	0.0320469	0	1	NA	0.0320469	1.33562	0.841075
BFSP2	0.0320469	0	1	1	0.0320469	0	1	NA	0.0320469	0	1	NA	0.0320469	0	1	NA	0.0320469	1.33562	0.841075
ETDA	0.0320469	0	1	1	0.0320469	0	1	NA	0.0320469	0	1	NA	0.0320469	0	1	NA	0.0320469	1.33562	0.841075
FABP7	0.0509058	0.612292	0.926762	1	0.0509058	0	1	NA	0.0509058	0	1	NA	0.0509058	0	1	NA	0.0509058	1.33562	0.841075
GOLGA6A	0.0320469	0	1	1	0.0320469	0	1	NA	0.0320469	0	1	NA	0.0320469	0	1	NA	0.0320469	1.33562	0.841075
H2BC14	0.0320469	0	1	1	0.0320469	0	1	NA	0.0320469	0	1	NA	0.0320469	0	1	NA	0.0320469	1.33562	0.841075
HTR2B	0.0961199	0.612248	0.926768	1	0.0961199	1.48061	0.823361	NA	0.0961199	0	1	NA	0.0961199	0	1	NA	0.0961199	1.33562	0.841075
KIAA2012-AS1	0.0320469	0	1	1	0.0320469	0	1	NA	0.0320469	0	1	NA	0.0320469	0	1	NA	0.0320469	1.33562	0.841075
LINC01558	0.0320469	0	1	1	0.0320469	0	1	NA	0.0320469	0	1	NA	0.0320469	0	1	NA	0.0320469	1.33562	0.841075
LINC02289	0.0320469	0	1	1	0.0320469	0	1	NA	0.0320469	0	1	NA	0.0320469	0	1	NA	0.0320469	1.33562	0.841075
LOC101928047	0.0320469	0	1	1	0.0320469	0	1	NA	0.0320469	0	1	NA	0.0320469	0	1	NA	0.0320469	1.33562	0.841075
LOC102724050	0.0320469	0	1	1	0.0320469	0	1	NA	0.0320469	0	1	NA	0.0320469	0	1	NA	0.0320469	1.33562	0.841075
LOC105370474	0.0320469	0	1	1	0.0320469	0	1	NA	0.0320469	0	1	NA	0.0320469	0	1	NA	0.0320469	1.33562	0.841075
LOC105372926	0.0320469	0	1	1	0.0320469	0	1	NA	0.0320469	0	1	NA	0.0320469	0	1	NA	0.0320469	1.33562	0.841075
LOC105373527	0.0320469	0	1	1	0.0320469	0	1	NA	0.0320469	0	1	NA	0.0320469	0	1	NA	0.0320469	1.33562	0.841075
LOC105374790	0.0735128	0.61227	0.926765	1	0.0735128	0.496752	0.940573	NA	0.0735128	0	1	NA	0.0735128	0	1	NA	0.0735128	1.33562	0.841075
LOC105377414	0.0320469	0	1	1	0.0320469	0	1	NA	0.0320469	0	1	NA	0.0320469	0	1	NA	0.0320469	1.33562	0.841075
LOC105378513	0.0320469	0	1	1	0.0320469	0	1	NA	0.0320469	0	1	NA	0.0320469	0	1	NA	0.0320469	1.33562	0.841075
LOC107984545	0.0320469	0	1	1	0.0320469	0	1	NA	0.0320469	0	1	NA	0.0320469	0	1	NA	0.0320469	1.33562	0.841075
LOC107984573	0.0320469	0	1	1	0.0320469	0	1	NA	0.0320469	0	1	NA	0.0320469	0	1	NA	0.0320469	1.33562	0.841075
LOC107984582	0.0320469	0	1	1	0.0320469	0	1	NA	0.0320469	0	1	NA	0.0320469	0	1	NA	0.0320469	1.33562	0.841075
LOC107985936	0.0320469	0	1	1	0.0320469	0	1	NA	0.0320469	0	1	NA	0.0320469	0	1	NA	0.0320469	1.33562	0.841075
LOC107986073	0.0553417	0	1	1	0.0553417	0	1	NA	0.0553417	0	1	NA	0.0553417	1.37752	0.836209	NA	0.0553417	1.33562	0.841075
LOC145845	0.0320469	0	1	1	0.0320469	0	1	NA	0.0320469	0	1	NA	0.0320469	0	1	NA	0.0320469	1.33562	0.841075
MIR4746	0.0320469	0	1	1	0.0320469	0	1	NA	0.0320469	0	1	NA	0.0320469	0	1	NA	0.0320469	1.33562	0.841075
MIR6869	0.0320469	0	1	1	0.0320469	0	1	NA	0.0320469	0	1	NA	0.0320469	0	1	NA	0.0320469	1.33562	0.841075
NEUROG3	0.0320469	0	1	1	0.0320469	0	1	NA	0.0320469	0	1	NA	0.0320469	0	1	NA	0.0320469	1.33562	0.841075
NUDT16P1	0.0509058	0.612292	0.926762	1	0.0509058	0	1	NA	0.0509058	0	1	NA	0.0509058	0	1	NA	0.0509058	1.33562	0.841075
PODN	0.0320469	0	1	1	0.0320469	0	1	NA	0.0320469	0	1	NA	0.0320469	0	1	NA	0.0320469	1.33562	0.841075
PP2D1	0.0320469	0	1	1	0.0320469	0	1	NA	0.0320469	0	1	NA	0.0320469	0	1	NA	0.0320469	1.33562	0.841075
PRDM14	0.10965	0.612254	0.926767	1	0.10965	0	1	NA	0.10965	-1.09049	0.869703	NA	0.10965	0	1	NA	0.10965	1.33562	0.841075
SLAMF6	0.0320469	0	1	1	0.0320469	0	1	NA	0.0320469	0	1	NA	0.0320469	0	1	NA	0.0320469	1.33562	0.841075
SLC5A1	0.0320469	0	1	1	0.0320469	0	1	NA	0.0320469	0	1	NA	0.0320469	0	1	NA	0.0320469	1.33562	0.841075
TMEM269-DT	0.0320469	0	1	1	0.0320469	0	1	NA	0.0320469	0	1	NA	0.0320469	0	1	NA	0.0320469	1.33562	0.841075
ZNF197-AS1	0.0320469	0	1	1	0.0320469	0	1	NA	0.0320469	0	1	NA	0.0320469	0	1	NA	0.0320469	1.33562	0.841075
LINC02249	0.207021	-1.28017	0.847606	1	0.207021	0.496752	0.940573	NA	0.207021	0	1	NA	0.207021	2.02507	0.759264	NA	0.207021	1.33561	0.841075
LOC105373793	0.393652	-1.28018	0.847604	1	0.393652	0	1	NA	0.393652	3.91642	0.552318	NA	0.393652	-1.57431	0.812314	NA	0.393652	1.33561	0.841075
LOC105374936	0.201319	-1.28018	0.847604	1	0.201319	-1.03793	0.875927	NA	0.201319	0	1	NA	0.201319	-2.16135	0.743545	NA	0.201319	1.33561	0.841075
MARVELD2	0.123858	-1.28013	0.84761	1	0.123858	2.06689	0.754447	NA	0.123858	0	1	NA	0.123858	0	1	NA	0.123858	1.33561	0.841075
LOC101927897	0.0710388	-1.32076	0.842814	1	0.0710388	0	1	NA	0.0710388	0	1	NA	0.0710388	0	1	NA	0.0710388	1.33561	0.841075
LOC101929007	0.214709	-0.325322	0.96103	1	0.214709	1.48061	0.823361	NA	0.214709	0	1	NA	0.214709	2.24351	0.735513	NA	0.214709	1.33561	0.841075
LOC101929959	0.164669	0.453366	0.945579	1	0.164669	0	1	NA	0.164669	0	1	NA	0.164669	1.39623	0.834006	NA	0.164669	1.33561	0.841075
LOC105374811	0.302362	-1.32088	0.8428	1	0.302362	0	1	NA	0.302362	-3.0149	0.646925	NA	0.302362	0	1	NA	0.302362	1.33561	0.841075
LOC105376216	0.194316	-0.325307	0.961031	1	0.194316	1.90027	0.77388	NA	0.194316	0	1	NA	0.194316	1.37752	0.836209	NA	0.194316	1.33561	0.841075
LOC107987180	0.114849	-1.32082	0.842806	1	0.114849	-1.41923	0.83132	NA	0.114849	0	1	NA	0.114849	1.37752	0.836209	NA	0.114849	1.33561	0.841075
LOC105372261	0.124017	-1.32081	0.842808	1	0.124017	0	1	NA	0.124017	0	1	NA	0.124017	1.92554	0.772221	NA	0.124017	1.33561	0.841075
LOC105376335	0.232387	1.24864	0.850067	1	0.232387	0	1	NA	0.232387	0	1	NA	0.232387	0.963764	0.884801	NA	0.232387	1.33561	0.841075
DENND2D	0.0560366	-1.28009	0.847615	1	0.0560366	0	1	NA	0.0560366	0	1	NA	0.0560366	0	1	NA	0.0560366	1.33561	0.841075
LOC105375271	0.0782656	-1.28011	0.847613	1	0.0782656	0.496752	0.940573	NA	0.0782656	0	1	NA	0.0782656	0	1	NA	0.0782656	1.33561	0.841075
RPE65	0.138797	-1.28013	0.84761	1	0.138797	0	1	NA	0.138797	0	1	NA	0.138797	2.58845	0.695967	NA	0.138797	1.33561	0.841075
LOC101929295	0.206694	-1.32091	0.842796	1	0.206694	0.496752	0.940573	NA	0.206694	-1.09049	0.869703	NA	0.206694	-1.57431	0.812314	NA	0.206694	1.33561	0.841075
LINC02034	0.10482	-0.325199	0.961044	1	0.10482	0	1	NA	0.10482	0	1	NA	0.10482	0	1	NA	0.10482	1.33561	0.841075
LOC107985397	0.0800263	-1.82401	0.783889	1	0.0800263	0	1	NA	0.0800263	0	1	NA	0.0800263	0	1	NA	0.0800263	1.33561	0.841075
ITGAD	0.42833	-2.25727	0.733714	1	0.42833	0	1	NA	0.42833	3.91641	0.552318	NA	0.42833	1.39624	0.834005	NA	0.42833	1.33561	0.841075
LOC107986065	0.177571	-1.12869	0.865073	1	0.177571	-1.9997	0.763556	NA	0.177571	0	1	NA	0.177571	-0.53965	0.935452	NA	0.177571	1.33561	0.841075
LOC105373511	0.246716	-2.4533	0.711176	1	0.246716	2.45883	0.709329	NA	0.246716	0	1	NA	0.246716	1.39624	0.834004	NA	0.246716	1.33561	0.841076
SIGLEC14	0.213165	0.0148673	0.998193	1	0.213165	0	1	NA	0.213165	0	1	NA	0.213165	0	1	NA	0.213165	1.33561	0.841076
SOX11	0.227579	-1.61015	0.807821	1	0.227579	-1.03792	0.875927	NA	0.227579	0	1	NA	0.227579	-0.53965	0.935452	NA	0.227579	1.33561	0.841076
LOC101927057	0.141666	-1.61007	0.80783	1	0.141666	0	1	NA	0.141666	0	1	NA	0.141666	0	1	NA	0.141666	1.3356	0.841076
LINC02643	0.146865	-1.72213	0.794602	1	0.146865	0	1	NA	0.146865	0	1	NA	0.146865	0	1	NA	0.146865	1.3356	0.841076
NCF2	0.226703	-1.9359	0.769414	1	0.226703	-1.44145	0.828707	NA	0.226703	0	1	NA	0.226703	0	1	NA	0.226703	1.3356	0.841076
MANSC4	0.392249	-0.82383	0.899965	1	0.392249	0	1	NA	0.392249	0	1	NA	0.392249	0.0357156	0.995668	NA	0.392249	1.3356	0.841076
PRSS37	0.168188	-3.14418	0.633789	1	0.168188	0	1	NA	0.168188	0	1	NA	0.168188	0	1	NA	0.168188	1.3356	0.841076
OMD	0.513255	-3.88488	0.555097	1	0.513255	0	1	NA	0.513255	-3.19202	0.627571	NA	0.513255	0	1	NA	0.513255	1.3356	0.841076
CFAP97D1	0.9406	-3.52247	0.590129	1	0.9406	-0.597489	0.927515	NA	0.9406	0	1	NA	0.9406	-1.31578	0.843021	NA	0.9406	1.33559	0.841078
LINC02014	1.42735	-3.67926	0.115107	1	1.42735	0.412265	0.852036	NA	1.42735	-1.14723	0.645139	NA	1.42735	0.44373	0.83558	NA	1.42735	0.411845	0.841103
LOC107984088	11.2896	-1.02546	0.446	1	11.2896	-1.48087	0.258581	0.898552	11.2896	0.0989354	0.938685	0.984581	11.2896	-1.37404	0.356282	0.594254	11.2896	-0.265327	0.841159
MIR29B2CHG	7.96611	-0.0981979	0.868207	1	7.96611	-0.328174	0.574977	NA	7.96611	-0.777931	0.23445	0.623106	7.96611	-0.370926	0.539848	0.747909	7.96611	-0.146686	0.841252
CLEC16A	121.411	-0.194094	0.312057	1	121.411	-0.116233	0.530659	0.968963	121.411	-0.258456	0.20081	0.58527	121.411	-0.501077	0.00925529	0.0537984	121.411	0.0415001	0.841255
SPINDOC	1057.65	-0.113754	0.38634	1	1057.65	0.0843265	0.518108	0.968306	1057.65	-0.111411	0.403713	0.754559	1057.65	-0.0986603	0.452958	0.680209	1057.65	-0.0266068	0.841376
GAS6-DT	1.59849	-1.10487	0.694804	1	1.59849	0.319861	0.898259	NA	1.59849	0	1	NA	1.59849	0.260062	0.916422	NA	1.59849	0.485609	0.84142
LOC105378687	44.0502	0.22557	0.479232	1	44.0502	-0.0994968	0.754584	0.99209	44.0502	-0.114931	0.735419	0.920693	44.0502	0.106994	0.730835	0.870164	44.0502	-0.0621309	0.8415
GNG8	0.553373	0.614125	0.870388	1	0.553373	1.45056	0.696187	NA	0.553373	-0.370792	0.921578	NA	0.553373	4.2857	0.235745	NA	0.553373	0.733148	0.841531
IBA57-DT	77.3771	-0.331742	0.333499	1	77.3771	0.20293	0.556145	0.976023	77.3771	0.24374	0.481173	0.808264	77.3771	-0.609231	0.0800813	0.236793	77.3771	0.0734483	0.841573
S100P	1.37264	-1.55472	0.419221	1	1.37264	-0.601254	0.728432	NA	1.37264	-1.40025	0.517932	NA	1.37264	1.63796	0.369239	NA	1.37264	0.36134	0.84169
LOC105370547	12.6435	0.0213028	0.976424	1	12.6435	-0.446031	0.542073	0.973942	12.6435	-1.18726	0.155342	0.52326	12.6435	-0.205584	0.76791	0.891874	12.6435	-0.134894	0.841691
PDGFB	1.93684	-1.40008	0.363483	1	1.93684	2.90361	0.0885244	NA	1.93684	-3.15919	0.0686956	NA	1.93684	1.3045	0.341545	NA	1.93684	0.27753	0.841736
LOC107986828	0.621209	1.81559	0.539517	1	0.621209	-1.07318	0.714508	NA	0.621209	0.590999	0.849556	NA	0.621209	-2.14267	0.474073	NA	0.621209	-0.607696	0.841773
TH2LCRR	5.36791	-0.985061	0.478248	1	5.36791	-0.455787	0.751507	NA	5.36791	0.00155049	0.999114	1	5.36791	-1.17014	0.435858	0.667082	5.36791	-0.266108	0.8418
MKRN3	1.44024	1.35021	0.44378	1	1.44024	3.05957	0.10228	NA	1.44024	-1.73504	0.41001	NA	1.44024	0.447403	0.805495	NA	1.44024	0.382881	0.841804
SPTLC3	0.298074	0	1	1	0.298074	-0.457462	0.945261	NA	0.298074	1.55276	0.815738	NA	0.298074	0	1	NA	0.298074	-1.31402	0.842238
LINC01116	9.01254	0.314647	0.576693	1	9.01254	0.448295	0.398669	NA	9.01254	0.517904	0.415178	0.764225	9.01254	0.211681	0.725451	0.867293	9.01254	0.155169	0.842325
ABCC9	1.28195	1.45221	0.536908	1	1.28195	0.795069	0.678324	NA	1.28195	-2.99507	0.169113	NA	1.28195	0.328157	0.863818	NA	1.28195	-0.421111	0.842354
RNF7	326.756	0.0568413	0.681025	1	326.756	-0.143157	0.284934	0.912803	326.756	0.00277235	0.984629	0.996295	326.756	0.0827369	0.536528	0.744901	326.756	-0.0274432	0.842362
GCM1	2.98627	2.22473	0.159174	1	2.98627	0.684864	0.626317	NA	2.98627	2.12785	0.193453	NA	2.98627	1.96485	0.115815	NA	2.98627	-0.262279	0.8424
DUT	754.451	-0.218861	0.0486996	1	754.451	-0.0158222	0.885146	0.993238	754.451	0.158633	0.162138	0.532076	754.451	-0.0215274	0.846089	0.92978	754.451	0.0228089	0.842403
DTX3L	15.1182	-0.806613	0.23919	1	15.1182	-0.536116	0.427138	0.94865	15.1182	0.221016	0.764476	0.931112	15.1182	-0.12617	0.850301	0.931502	15.1182	0.144854	0.842514
CCDC74A	725.733	-0.0339628	0.774732	1	725.733	-0.144492	0.22021	0.877892	725.733	-0.187558	0.121797	0.477536	725.733	-0.0647858	0.576398	0.773253	725.733	-0.0235796	0.842707
KIAA1324	5.44314	-0.814962	0.549232	1	5.44314	1.01552	0.366895	NA	5.44314	0.629305	0.512261	0.829124	5.44314	1.23746	0.191929	0.412786	5.44314	-0.203728	0.842761
ASAH1	179.703	0.0826043	0.72037	1	179.703	-0.0329688	0.88228	0.993238	179.703	0.0989596	0.671482	0.89631	179.703	-0.184541	0.409705	0.645065	179.703	-0.0454212	0.842846
LBR	1385.6	-0.0807532	0.467256	1	1385.6	-0.200835	0.0684686	0.722665	1385.6	-0.457705	5.69e-05	0.0104019	1385.6	-0.146796	0.185647	0.405947	1385.6	0.0224374	0.842854
CSMD2	0.664585	-1.54321	0.536807	1	0.664585	-0.231656	0.931644	NA	0.664585	1.31601	0.630739	NA	0.664585	2.16413	0.415652	NA	0.664585	-0.555463	0.843002
ANO4	1.32722	0.320115	0.895089	1	1.32722	3.4301	0.186195	NA	1.32722	3.40776	0.190514	NA	1.32722	3.78968	0.142317	NA	1.32722	-0.555463	0.843008
ADAR	752.719	-0.15171	0.347269	1	752.719	-0.162847	0.310654	0.924963	752.719	-0.0166962	0.918759	0.979132	752.719	-0.0292239	0.856863	0.934119	752.719	0.0327492	0.843022
UCKL1-AS1	1.8422	-0.747262	0.605263	1	1.8422	-1.6816	0.258164	NA	1.8422	-1.58752	0.348461	NA	1.8422	0.0256176	0.986811	NA	1.8422	-0.39843	0.843041
LOC107984301	0.888976	2.34599	0.426106	1	0.888976	1.50016	0.588715	NA	0.888976	0	1	NA	0.888976	-1.34034	0.658537	NA	0.888976	-0.544347	0.843165
APBA2	0.0962303	0	1	1	0.0962303	0	1	NA	0.0962303	-0.370786	0.955624	NA	0.0962303	0	1	NA	0.0962303	-1.31447	0.843195
HEMGN	0.204496	0	1	1	0.204496	1.4574	0.826118	NA	0.204496	0	1	NA	0.204496	2.78783	0.673459	NA	0.204496	-1.31447	0.843195
IGFBP3	0.198871	2.78801	0.672327	1	0.198871	0	1	NA	0.198871	0	1	NA	0.198871	0	1	NA	0.198871	-1.31447	0.843195
RASGRF2-AS1	0.296464	-1.28017	0.847606	1	0.296464	0	1	NA	0.296464	0	1	NA	0.296464	-3.49288	0.595396	NA	0.296464	-1.31446	0.843195
CD72	11.4308	-0.831104	0.2355	1	11.4308	0.948612	0.190121	0.863238	11.4308	-0.734307	0.346092	0.716321	11.4308	0.291033	0.666112	0.82984	11.4308	0.131997	0.843198
HGD	0.812642	0	1	1	0.812642	2.70626	0.424259	NA	0.812642	0	1	NA	0.812642	-3.51709	0.29538	NA	0.812642	0.638614	0.843199
LOC105375508	8.43176	-0.150315	0.846846	1	8.43176	-0.180942	0.807086	NA	8.43176	1.63972	0.0249738	0.244738	8.43176	-0.487598	0.517305	0.73161	8.43176	-0.152159	0.843226
IFNGR2	2.73323	0.529333	0.681083	1	2.73323	-0.0488087	0.969349	NA	2.73323	-1.05861	0.511388	NA	2.73323	0.509035	0.707101	NA	2.73323	-0.260948	0.843315
LOC105379241	1.02817	-0.136634	0.950898	1	1.02817	-0.948771	0.652043	NA	1.02817	1.8208	0.401889	NA	1.02817	-2.65821	0.237505	NA	1.02817	-0.427299	0.843356
DNM1P46	1.95524	0.0280238	0.988686	1	1.95524	0.753894	0.609453	NA	1.95524	3.46607	0.062161	NA	1.95524	-3.94758	0.0312387	NA	1.95524	0.30944	0.843386
FAM66D	4.49122	1.10593	0.310905	1	4.49122	0.94349	0.371278	NA	4.49122	0.485771	0.646394	0.885814	4.49122	-0.395388	0.688694	NA	4.49122	0.210689	0.84339
LRRC47	541.959	0.0586327	0.600901	1	541.959	-0.0575877	0.601781	0.982562	541.959	-0.0806875	0.489727	0.814187	541.959	0.210298	0.0622744	0.20031	541.959	0.0238608	0.843395
AQP4	2.94885	0.868054	0.493089	1	2.94885	-0.430706	0.708558	NA	2.94885	-0.0766975	0.9497	NA	2.94885	0.481993	0.668259	NA	2.94885	0.209138	0.843609
PSMD6-AS2	12.2516	-0.153721	0.797787	1	12.2516	0.0927641	0.873508	0.993238	12.2516	-0.461267	0.47291	0.802339	12.2516	-0.42019	0.481505	0.703245	12.2516	0.116608	0.843767
PCDHA9	1.85126	1.19927	0.452192	1	1.85126	-0.353238	0.82079	NA	1.85126	1.23944	0.489366	NA	1.85126	0.478599	0.786456	NA	1.85126	0.429687	0.843806
LOC107986162	0.337898	-2.55474	0.699605	1	0.337898	0.496752	0.940573	NA	0.337898	0	1	NA	0.337898	0	1	NA	0.337898	1.29847	0.843861
ANKRD7	11.7073	0.32344	0.635229	1	11.7073	0.530894	0.419105	0.946099	11.7073	2.20495	0.00390244	0.109789	11.7073	0.386521	0.544154	0.750653	11.7073	-0.13779	0.843918
UTS2	1.0763	0.735366	0.743212	1	1.0763	0.470237	0.835288	NA	1.0763	-0.370793	0.874439	NA	1.0763	1.96307	0.369814	NA	1.0763	-0.354235	0.844018
ESRRG	24.936	0.162263	0.764514	1	24.936	-0.00343065	0.994952	0.999254	24.936	-0.276193	0.627929	0.87942	24.936	-0.385518	0.477988	0.701055	24.936	0.107701	0.844028
LOC101926908	2.88049	-0.497577	0.834244	1	2.88049	-1.06514	0.634696	NA	2.88049	-1.12757	0.616954	NA	2.88049	-1.58679	0.482323	NA	2.88049	0.439617	0.844046
RHBDD1	305.299	-0.0653298	0.688764	1	305.299	0.118883	0.458989	0.961004	305.299	-0.0847107	0.607887	0.871951	305.299	-0.19838	0.221564	0.451014	305.299	-0.0334318	0.844456
GRID2IP	1.64766	2.82868	0.152139	1	1.64766	1.36969	0.519918	NA	1.64766	5.0477	0.00754671	NA	1.64766	-2.98845	0.12669	NA	1.64766	0.430117	0.844487
ZFHX4-AS1	2.14547	-0.712794	0.603514	1	2.14547	0.651824	0.615986	NA	2.14547	-0.370794	0.855393	NA	2.14547	-0.478585	0.721771	NA	2.14547	-0.301701	0.844742
ANKDD1B	0.32899	1.1661	0.803414	1	0.32899	0.496758	0.915866	NA	0.32899	0	1	NA	0.32899	-1.46112	0.751179	NA	0.32899	-0.907772	0.84476
LOC107985712	5.43716	-0.15459	0.916401	1	5.43716	1.08598	0.471335	NA	5.43716	2.26804	0.113288	0.461921	5.43716	1.13292	0.438115	0.66911	5.43716	0.392162	0.844775
MUSTN1	27.9134	-0.341156	0.471782	1	27.9134	-0.601412	0.202622	0.864446	27.9134	-0.942966	0.0682691	0.374149	27.9134	-0.0557622	0.909529	0.960155	27.9134	0.0947922	0.844856
TMEFF2	3.1375	-0.926498	0.475214	1	3.1375	-0.600941	0.629789	NA	3.1375	-4.30444	0.0110656	0.170293	3.1375	-1.95808	0.29301	NA	3.1375	-0.27869	0.844954
NPTX1	135.499	-0.160099	0.363102	1	135.499	-0.0953092	0.586647	0.981647	135.499	-0.219843	0.237491	0.626231	135.499	-0.622311	0.000838677	0.00903086	135.499	0.0392811	0.845025
CNDP2	97.473	-0.02042	0.923423	1	97.473	-0.250883	0.227573	0.880802	97.473	-0.00630666	0.977703	0.994003	97.473	0.0742817	0.731088	0.870188	97.473	-0.0480617	0.845089
LRFN2	0.858861	-0.486888	0.845802	1	0.858861	-4.14166	0.113742	NA	0.858861	-0.370793	0.896258	NA	0.858861	-0.993074	0.715467	NA	0.858861	-0.555463	0.845134
ZNF451-AS1	1.3747	2.16515	0.238641	1	1.3747	0.354825	0.861439	NA	1.3747	-0.717614	0.635864	NA	1.3747	-1.4584	0.440254	NA	1.3747	-0.323913	0.845148
ANXA2P1	0.903228	1.55277	0.464856	1	0.903228	-1.33317	0.506298	NA	0.903228	-1.78309	0.4295	NA	0.903228	1.23213	0.598474	NA	0.903228	-0.409812	0.845346
MAP4K1	53.7056	0.015187	0.961519	1	53.7056	-0.0722334	0.816039	0.99209	53.7056	-0.06991	0.830364	0.954276	53.7056	0.320263	0.291391	0.530686	53.7056	-0.0616346	0.845356
ROBO4	0.469827	0.50416	0.856959	1	0.469827	2.62303	0.327423	NA	0.469827	0.506663	0.852928	NA	0.469827	-1.00873	0.711409	NA	0.469827	-0.555463	0.84542
LOC100129129	1.7471	1.27031	0.342369	1	1.7471	-0.237487	0.861194	NA	1.7471	-0.440477	0.768043	NA	1.7471	0.325829	0.832666	NA	1.7471	0.391614	0.845574
LOC105378153	1.97051	2.51807	0.212281	1	1.97051	1.40057	0.408954	NA	1.97051	1.33366	0.543367	NA	1.97051	0.528942	0.761046	NA	1.97051	0.3418	0.845725
KCNK15-AS1	0.93669	-3.3202	0.217567	1	0.93669	1.02746	0.696989	NA	0.93669	1.8996	0.455674	NA	0.93669	-3.20333	0.228302	NA	0.93669	-0.555463	0.84574
LOC105370625	0.884872	-0.188443	0.91557	1	0.884872	0.46639	0.82732	NA	0.884872	2.75113	0.170109	NA	0.884872	2.34057	0.24713	NA	0.884872	0.430911	0.845746
DRAXIN	0.873335	-1.46904	0.520095	1	0.873335	-1.49797	0.481811	NA	0.873335	0	1	NA	0.873335	-2.08335	0.351763	NA	0.873335	0.371777	0.84591
DEGS2	7.87213	-0.38639	0.577392	1	7.87213	-0.000572623	0.99935	NA	7.87213	-0.589176	0.445756	0.784679	7.87213	-0.242133	0.742553	0.877015	7.87213	0.142053	0.845928
LOC107986436	2.02998	0	1	1	2.02998	-3.23634	0.0699292	NA	2.02998	1.39514	0.430196	NA	2.02998	-3.8731	0.0489262	NA	2.02998	0.377522	0.846002
LOC107987000	3.3761	-0.0574742	0.947454	1	3.3761	0.421566	0.694499	NA	3.3761	-0.0116725	0.990978	0.998041	3.3761	-0.226267	0.808453	NA	3.3761	0.27161	0.846102
SSH3	236.761	-0.149504	0.356351	1	236.761	-0.0296857	0.853598	0.993238	236.761	0.438202	0.00822065	0.149764	236.761	-0.337184	0.0378105	0.142289	236.761	-0.0331605	0.846118
LOC105379379	3.02591	0.825082	0.717373	1	3.02591	0.914968	0.653913	NA	3.02591	0.791599	0.731122	NA	3.02591	1.92935	0.366436	NA	3.02591	-0.394974	0.846233
BCAR1	57.9475	-0.314996	0.276559	1	57.9475	-0.309978	0.279388	0.907615	57.9475	0.275068	0.37893	0.738059	57.9475	0.156497	0.608177	0.794315	57.9475	-0.0624023	0.846301
CCDC154	0.913505	2.05912	0.442648	1	0.913505	-0.474179	0.868619	NA	0.913505	3.28188	0.220274	NA	0.913505	-1.69314	0.521104	NA	0.913505	-0.555463	0.846479
ZNF860	3.85742	-1.27157	0.424018	1	3.85742	3.82478	0.0505072	NA	3.85742	2.65815	0.100132	0.439388	3.85742	4.76396	0.0136338	NA	3.85742	0.431386	0.846504
TNNI1	0.583564	1.80045	0.7858	1	0.583564	0	1	NA	0.583564	0	1	NA	0.583564	2.46014	0.710592	NA	0.583564	-1.26458	0.846577
PARVB	241.43	-0.234012	0.249843	1	241.43	-0.127005	0.526244	0.968306	241.43	-0.0149418	0.942816	0.985157	241.43	-0.100139	0.619992	0.801888	241.43	-0.0406503	0.846727
UBE2T	846.766	0.0248184	0.906488	1	846.766	-0.118851	0.570149	0.979131	846.766	0.122269	0.565189	0.854461	846.766	0.382703	0.0678503	0.212646	846.766	-0.0405167	0.846847
CIB1	553.111	0.0230568	0.850975	1	553.111	-0.0602776	0.618939	0.985681	553.111	0.377529	0.00263547	0.0892442	553.111	0.15023	0.218308	0.447583	553.111	0.0242375	0.846901
C4orf19	1.76966	1.05996	0.454823	1	1.76966	-0.155316	0.907957	NA	1.76966	3.48456	0.0454189	NA	1.76966	-1.49553	0.353855	NA	1.76966	0.391246	0.84694
ZNF827	675.224	-0.150105	0.406992	1	675.224	-0.0318298	0.859878	0.993238	675.224	0.20478	0.263354	0.648386	675.224	0.35441	0.0518945	0.176684	675.224	0.035994	0.84713
ATP6	329581	-0.105846	0.148437	1	329581	-0.167014	0.0225931	0.546697	329581	-0.133722	0.0679614	0.373442	329581	0.0356705	0.626286	0.806134	329581	0.0141228	0.847162
PCDHGA8	320.236	-0.0457339	0.807588	1	320.236	-0.0415508	0.824702	0.992423	320.236	-0.198648	0.30847	0.68628	320.236	-0.491424	0.0101299	0.0572557	320.236	0.0392519	0.847544
PCDHGC4	320.18	-0.0468522	0.803012	1	320.18	-0.0424682	0.820927	0.99209	320.18	-0.198651	0.308534	0.68628	320.18	-0.491422	0.0101418	0.0572985	320.18	0.0392529	0.847561
MFSD2A	28.2607	-0.419293	0.219313	1	28.2607	0.342776	0.311995	0.924963	28.2607	0.453185	0.220051	0.608261	28.2607	-0.000785458	0.998249	0.999435	28.2607	-0.0749737	0.84759
RPS3	9270.43	0.0299301	0.703094	1	9270.43	-0.0262536	0.737172	0.99209	9270.43	0.0491905	0.532263	0.838562	9270.43	0.0240776	0.757811	0.886524	9270.43	-0.0150269	0.847643
STK24-AS1	1.2177	3.95894	0.0907203	1	1.2177	-1.27503	0.588875	NA	1.2177	1.96551	0.399598	NA	1.2177	-1.16363	0.60624	NA	1.2177	-0.460217	0.847661
SNORD102	0.867785	1.73094	0.538327	1	0.867785	0.489591	0.862358	NA	0.867785	-0.404717	0.875285	NA	0.867785	-0.402959	0.872939	NA	0.867785	-0.555463	0.847844
A1CF	0.397381	0	1	1	0.397381	0	1	NA	0.397381	2.25421	0.694664	NA	0.397381	2.85476	0.617392	NA	0.397381	-1.0887	0.847938
MYL3	0.762958	-1.19399	0.652134	1	0.762958	-2.05869	0.455647	NA	0.762958	-0.172634	0.950135	NA	0.762958	-2.56988	0.321079	NA	0.762958	-0.504794	0.847993
LOC101929595	0.362953	0	1	1	0.362953	-1.44141	0.828711	NA	0.362953	-0.370786	0.955624	NA	0.362953	-3.60609	0.583442	NA	0.362953	-1.27384	0.848015
ARRDC5	0.152413	0	1	1	0.152413	0	1	NA	0.152413	-1.66877	0.80094	NA	0.152413	0	1	NA	0.152413	-1.27383	0.848016
DANT1	0.0865254	0	1	1	0.0865254	0.496752	0.940573	NA	0.0865254	0	1	NA	0.0865254	0	1	NA	0.0865254	-1.27383	0.848016
DEFB135	0.0642963	0	1	1	0.0642963	0	1	NA	0.0642963	0	1	NA	0.0642963	0	1	NA	0.0642963	-1.27383	0.848016
FOXS1	0.0642963	0	1	1	0.0642963	0	1	NA	0.0642963	0	1	NA	0.0642963	0	1	NA	0.0642963	-1.27383	0.848016
H3C11	0.0642963	0	1	1	0.0642963	0	1	NA	0.0642963	0	1	NA	0.0642963	0	1	NA	0.0642963	-1.27383	0.848016
LOC105369168	0.0865254	0	1	1	0.0865254	0.496752	0.940573	NA	0.0865254	0	1	NA	0.0865254	0	1	NA	0.0865254	-1.27383	0.848016
LOC105369171	0.0964299	0	1	1	0.0964299	0	1	NA	0.0964299	-0.370786	0.955624	NA	0.0964299	0	1	NA	0.0964299	-1.27383	0.848016
LOC105371777	0.0642963	0	1	1	0.0642963	0	1	NA	0.0642963	0	1	NA	0.0642963	0	1	NA	0.0642963	-1.27383	0.848016
LOC105375236	0.154904	0	1	1	0.154904	0	1	NA	0.154904	0	1	NA	0.154904	-2.31264	0.726103	NA	0.154904	-1.27383	0.848016
LOC112268250	0.116963	0	1	1	0.116963	0	1	NA	0.116963	-0.370786	0.955624	NA	0.116963	1.37752	0.836209	NA	0.116963	-1.27383	0.848016
LOC729968	0.0976877	0.663255	0.920672	1	0.0976877	0	1	NA	0.0976877	0	1	NA	0.0976877	0	1	NA	0.0976877	-1.27383	0.848016
OSM	0.129873	0	1	1	0.129873	-1.44143	0.82871	NA	0.129873	0	1	NA	0.129873	1.39622	0.834007	NA	0.129873	-1.27383	0.848016
SPATA12	0.104136	0	1	1	0.104136	0	1	NA	0.104136	-0.370786	0.955624	NA	0.104136	0	1	NA	0.104136	-1.27383	0.848016
SYP-AS1	0.0976877	0.663255	0.920672	1	0.0976877	0	1	NA	0.0976877	0	1	NA	0.0976877	0	1	NA	0.0976877	-1.27383	0.848016
LOC101928404	0.424286	0	1	1	0.424286	2.8207	0.668533	NA	0.424286	0	1	NA	0.424286	-3.74916	0.568498	NA	0.424286	-1.27383	0.848016
LOC102724238	0.217725	0.612172	0.926777	1	0.217725	0.496752	0.940573	NA	0.217725	-1.20999	0.855426	NA	0.217725	0.415745	0.950247	NA	0.217725	-1.27383	0.848016
PKD1P6-NPIPP1	0.168926	0	1	1	0.168926	0.496752	0.940573	NA	0.168926	0	1	NA	0.168926	-2.16135	0.743545	NA	0.168926	-1.27383	0.848016
PLPPR5	0.194422	0	1	1	0.194422	0.28877	0.965108	NA	0.194422	-0.370786	0.955624	NA	0.194422	0	1	NA	0.194422	-1.27383	0.848016
SLC22A11	0.823061	0.66306	0.920695	1	0.823061	3.00927	0.647646	NA	0.823061	3.96428	0.546505	NA	0.823061	0	1	NA	0.823061	-1.27383	0.848016
SLC49A3	0.293562	0	1	1	0.293562	-1.44143	0.82871	NA	0.293562	3.01505	0.648649	NA	0.293562	1.39622	0.834007	NA	0.293562	-1.27383	0.848016
SNORA74A	0.166781	0	1	1	0.166781	2.29566	0.728003	NA	0.166781	0	1	NA	0.166781	1.37752	0.836209	NA	0.166781	-1.27383	0.848016
LOC145783	0.157893	0	1	1	0.157893	0.496752	0.940573	NA	0.157893	0	1	NA	0.157893	0.963772	0.8848	NA	0.157893	-1.27383	0.848016
GPR173	0.105328	0	1	1	0.105328	-1.9997	0.763556	NA	0.105328	0	1	NA	0.105328	0	1	NA	0.105328	-1.27383	0.848016
GPRC6A	0.169891	0	1	1	0.169891	-0.479651	0.942606	NA	0.169891	-1.09049	0.869703	NA	0.169891	0	1	NA	0.169891	-1.27383	0.848016
LOC105373480	0.0831552	0.612275	0.926764	1	0.0831552	0	1	NA	0.0831552	0	1	NA	0.0831552	0	1	NA	0.0831552	-1.27383	0.848016
LOC105373746	0.0831552	0.612275	0.926764	1	0.0831552	0	1	NA	0.0831552	0	1	NA	0.0831552	0	1	NA	0.0831552	-1.27383	0.848016
LOC105378911	0.142028	0	1	1	0.142028	0.496752	0.940573	NA	0.142028	-1.09049	0.869703	NA	0.142028	0	1	NA	0.142028	-1.27383	0.848016
LINC02774	0.281749	0	1	1	0.281749	2.23713	0.734741	NA	0.281749	-1.09049	0.869703	NA	0.281749	2.58845	0.695967	NA	0.281749	-1.27383	0.848016
LOC112267915	0.65398	0	1	1	0.65398	0	1	NA	0.65398	0	1	NA	0.65398	3.37915	0.605312	NA	0.65398	-1.27383	0.848016
KLRC2	0.351642	0	1	1	0.351642	0	1	NA	0.351642	1.21407	0.853937	NA	0.351642	2.46014	0.710592	NA	0.351642	-1.27383	0.848016
LOC102724467	0.293151	0	1	1	0.293151	-2.82673	0.669227	NA	0.293151	0	1	NA	0.293151	2.21565	0.737174	NA	0.293151	-1.27383	0.848016
MIR548V	0.193713	0	1	1	0.193713	0.496752	0.940573	NA	0.193713	-1.14971	0.862627	NA	0.193713	-1.31578	0.84302	NA	0.193713	-1.27383	0.848016
POU5F1P5	0.252606	2.51075	0.703589	1	0.252606	0	1	NA	0.252606	0	1	NA	0.252606	2.52558	0.70312	NA	0.252606	-1.27383	0.848016
SCAT8	0.182846	0	1	1	0.182846	1.35292	0.838539	NA	0.182846	0	1	NA	0.182846	-2.07867	0.753132	NA	0.182846	-1.27383	0.848016
LOC107986940	0.215612	-1.28016	0.847607	1	0.215612	0	1	NA	0.215612	0	1	NA	0.215612	-2.79916	0.670979	NA	0.215612	-1.27383	0.848016
FUNDC2P2	0.1976	-1.32081	0.842807	1	0.1976	0	1	NA	0.1976	1.55276	0.815738	NA	0.1976	0	1	NA	0.1976	-1.27383	0.848016
HYDIN	0.173832	-0.335566	0.959816	1	0.173832	2.04331	0.757189	NA	0.173832	0	1	NA	0.173832	0	1	NA	0.173832	-1.27383	0.848016
ARAP3	21.2803	0.0766946	0.856882	1	21.2803	0.250046	0.552829	0.975959	21.2803	-0.332219	0.468368	0.800288	21.2803	-1.50156	0.000572423	0.00677942	21.2803	-0.0865819	0.848043
LOC107986583	2.26189	2.30432	0.233851	1	2.26189	-1.4823	0.329869	NA	2.26189	-0.540302	0.761778	NA	2.26189	1.02401	0.537455	NA	2.26189	-0.345802	0.848311
NKAIN2	1.52401	1.18993	0.441019	1	1.52401	-0.215132	0.872984	NA	1.52401	-1.36134	0.454322	NA	1.52401	-2.01097	0.282939	NA	1.52401	-0.302137	0.848364
KCNE5	2.97912	1.52777	0.273147	1	2.97912	0.29257	0.829636	NA	2.97912	-3.40881	0.0579061	NA	2.97912	1.39453	0.352622	NA	2.97912	-0.341889	0.84849
VSTM2A	0.288146	0.61297	0.90007	1	0.288146	-1.35277	0.780176	NA	0.288146	0	1	NA	0.288146	0.0180548	0.997016	NA	0.288146	0.929118	0.848497
LPCAT4	20.1721	0.425342	0.397306	1	20.1721	0.777208	0.118946	0.795132	20.1721	0.720096	0.148202	0.514406	20.1721	0.0281259	0.954995	0.979069	20.1721	-0.0896032	0.848514
LOC105377887	0.704677	3.36619	0.215041	1	0.704677	2.73627	0.317207	NA	0.704677	-0.897069	0.747536	NA	0.704677	3.60654	0.187788	NA	0.704677	-0.555463	0.848552
PPP2R5C	750.315	-0.0306695	0.770013	1	750.315	-0.0534763	0.599528	0.982562	750.315	0.0538008	0.61419	0.873728	750.315	-0.0924658	0.361486	0.59925	750.315	-0.0195172	0.848607
LOC105376504	2.98074	0.144277	0.916487	1	2.98074	-1.5487	0.223167	NA	2.98074	0	1	NA	2.98074	-2.73056	0.0549386	NA	2.98074	-0.242276	0.848691
VTI1A	92.6017	0.18687	0.42992	1	92.6017	-0.0911749	0.686203	0.988231	92.6017	0.0413765	0.865966	0.965546	92.6017	-0.108206	0.644143	0.816263	92.6017	0.0485896	0.848724
UHRF2	108.324	-0.267134	0.195246	1	108.324	0.150453	0.454276	0.960165	108.324	0.250612	0.24059	0.63018	108.324	0.273747	0.154227	0.360145	108.324	0.0383467	0.848824
LOC105370213	0.807445	1.61033	0.550347	1	0.807445	-1.18967	0.644527	NA	0.807445	3.0894	0.269058	NA	0.807445	-1.88327	0.491433	NA	0.807445	-0.555463	0.848837
CERS3	1.31351	1.74703	0.543781	1	1.31351	-1.03237	0.711438	NA	1.31351	3.82566	0.165104	NA	1.31351	-2.18173	0.431046	NA	1.31351	-0.506933	0.848905
STXBP5-AS1	0.890561	0	1	1	0.890561	0	1	NA	0.890561	-2.20831	0.73793	NA	0.890561	1.42666	0.827172	NA	0.890561	-1.24334	0.848913
LINC02082	0.688649	-1.74809	0.516538	1	0.688649	-1.42098	0.625925	NA	0.688649	-0.370793	0.89883	NA	0.688649	-3.23657	0.229667	NA	0.688649	-0.555463	0.848949
LOC101928631	4.1977	-0.37175	0.728061	1	4.1977	-0.836859	0.383196	NA	4.1977	-0.71749	0.560761	0.852618	4.1977	0.660925	0.492328	NA	4.1977	-0.218448	0.848986
LOC107986281	0.539477	0	1	1	0.539477	0	1	NA	0.539477	2.06276	0.697452	NA	0.539477	4.0482	0.441812	NA	0.539477	-1.00899	0.849051
PTPRN2	6.61676	1.07602	0.194428	1	6.61676	1.49978	0.0937417	NA	6.61676	0.60049	0.519025	0.831772	6.61676	-0.281199	0.752912	0.883725	6.61676	-0.169496	0.849126
LOC107986991	1.09726	2.04673	0.403599	1	1.09726	0.636317	0.785297	NA	1.09726	-3.00622	0.229246	NA	1.09726	0.278353	0.913766	NA	1.09726	0.46854	0.849148
MAP4K3	66.4532	-0.0338715	0.910726	1	66.4532	-0.452081	0.117041	0.794825	66.4532	0.295055	0.34064	0.712402	66.4532	-0.172701	0.549618	0.753862	66.4532	0.0577897	0.849205
GPNMB	13.0076	-0.136765	0.825426	1	13.0076	-1.01904	0.0850037	0.752716	13.0076	0.0687225	0.915627	0.977981	13.0076	-0.74351	0.188741	0.408958	13.0076	0.11054	0.849266
KIF4B	0.982574	2.12671	0.319102	1	0.982574	-0.145137	0.934913	NA	0.982574	2.70919	0.19284	NA	0.982574	0.683701	0.722418	NA	0.982574	0.433121	0.849311
USP54	193.166	-0.368387	0.0496267	1	193.166	0.254768	0.167378	0.846285	193.166	0.0710314	0.715722	0.911977	193.166	0.235576	0.209238	0.436451	193.166	-0.0379884	0.84934
USF3	241.993	-0.391706	0.112522	1	241.993	-0.00462352	0.984977	0.999254	241.993	0.0871906	0.729072	0.918014	241.993	-0.302836	0.23783	0.471169	241.993	0.0499509	0.849504
LOC102724889	46.3326	0.368963	0.325687	1	46.3326	-0.269641	0.463981	0.961004	46.3326	0.18741	0.628929	0.879832	46.3326	0.188033	0.596077	0.786575	46.3326	-0.0694433	0.849517
INSYN2B	0.836212	1.44913	0.594382	1	0.836212	2.10247	0.413606	NA	0.836212	2.13756	0.418887	NA	0.836212	-1.38557	0.609826	NA	0.836212	0.45901	0.849556
TNNC1	4.03616	0.632797	0.613983	1	4.03616	1.81516	0.0872179	NA	4.03616	-1.16417	0.254017	0.641921	4.03616	0.119125	0.882906	NA	4.03616	0.1669	0.849602
ELOVL2-AS1	2.41969	0.63868	0.754152	1	2.41969	0.622686	0.66276	NA	2.41969	-0.444232	0.756353	NA	2.41969	-0.687151	0.608653	NA	2.41969	0.261601	0.849834
METTL27	7.99501	-0.590471	0.43006	1	7.99501	0.575017	0.43291	NA	7.99501	-1.12431	0.199551	0.584665	7.99501	-0.410727	0.566673	0.76572	7.99501	-0.141529	0.849847
EFCAB6	17.592	0.221403	0.720748	1	17.592	1.01793	0.114816	0.788993	17.592	-1.44816	0.0381326	0.290306	17.592	0.902329	0.1419	0.343043	17.592	0.12367	0.849866
CDKN2D	147.76	-0.258217	0.255434	1	147.76	0.329069	0.132467	0.81278	147.76	-0.139394	0.552354	0.849266	147.76	0.274541	0.198517	0.42201	147.76	-0.0408074	0.849867
CARMIL3	8.63109	-0.253773	0.712656	1	8.63109	0.042443	0.953676	NA	8.63109	1.26092	0.128597	0.486991	8.63109	0.658845	0.398754	0.636027	8.63109	-0.136985	0.849883
LOC105373510	20.0263	-0.468369	0.348191	1	20.0263	-0.102358	0.827974	0.992423	20.0263	0.348614	0.490817	0.814676	20.0263	-0.35513	0.449007	0.677288	20.0263	0.0870775	0.84991
CCDC114	4.18925	5.38783	0.00315879	1	4.18925	-1.58406	0.288228	NA	4.18925	-0.109458	0.946282	0.985637	4.18925	0.398721	0.793514	NA	4.18925	-0.304214	0.850002
RPS29	6489.28	-0.0179984	0.901733	1	6489.28	0.0783344	0.590293	0.982368	6489.28	-0.0580348	0.690996	0.902972	6489.28	0.138044	0.342289	0.58243	6489.28	0.0274884	0.850011
CEP290	296.881	0.165898	0.382378	1	296.881	-0.014603	0.937085	0.99546	296.881	-0.345066	0.0744871	0.389837	296.881	-0.00368749	0.984126	0.993634	296.881	-0.0372766	0.850029
CUZD1	1.80834	-0.297711	0.857493	1	1.80834	-0.864449	0.591736	NA	1.80834	2.29928	0.27704	NA	1.80834	0.157697	0.925878	NA	1.80834	0.310852	0.850185
LOC105374114	0.912053	-0.282193	0.917715	1	0.912053	0.471725	0.867433	NA	0.912053	3.65201	0.181724	NA	0.912053	2.6711	0.326467	NA	0.912053	0.495004	0.850198
CLIP1-AS1	0.437335	0.66298	0.919139	1	0.437335	3.0428	0.637245	NA	0.437335	0	1	NA	0.437335	1.39617	0.830772	NA	0.437335	1.219	0.850302
NDST4	2.20359	-0.632324	0.726134	1	2.20359	-0.152286	0.933477	NA	2.20359	-2.29627	0.295845	NA	2.20359	0.775465	0.680119	NA	2.20359	-0.384127	0.850313
C2orf81	43.7893	0.087723	0.771224	1	43.7893	0.155763	0.587164	0.981647	43.7893	-0.0013107	0.996688	0.999858	43.7893	-0.19038	0.514568	0.729444	43.7893	-0.0579897	0.850402
GPR37L1	10.4191	-0.275634	0.678828	1	10.4191	0.26757	0.68039	0.987729	10.4191	0.0150025	0.981689	0.995485	10.4191	-0.850689	0.211766	0.439947	10.4191	-0.128566	0.850553
RMC1	82.4848	0.190587	0.405691	1	82.4848	0.0758044	0.72914	0.99209	82.4848	0.14182	0.559177	0.852337	82.4848	-0.102272	0.653108	0.822179	82.4848	-0.0468258	0.850639
RIC1	94.4992	-0.0099522	0.96872	1	94.4992	-0.107877	0.657108	0.986879	94.4992	-0.157417	0.543922	0.844573	94.4992	-0.277359	0.259573	0.495278	94.4992	-0.0487483	0.850644
GLA	1101.51	0.0359771	0.736138	1	1101.51	0.0813157	0.440584	0.954506	1101.51	0.171645	0.112262	0.460325	1101.51	-0.0213885	0.840424	0.927562	1101.51	0.0213422	0.85075
FOXQ1	4.04647	0.33769	0.750714	1	4.04647	0.316559	0.776659	NA	4.04647	-0.639196	0.587897	0.865167	4.04647	1.1041	0.314063	NA	4.04647	-0.215406	0.850755
RPL17-C18orf32	406.21	-0.0401234	0.859548	1	406.21	-0.256858	0.251077	0.894467	406.21	-0.209266	0.3654	0.728889	406.21	0.0443008	0.842226	0.928237	406.21	0.0422026	0.850777
SAP30L	202.793	-0.234878	0.094619	1	202.793	-0.160756	0.235314	0.884508	202.793	0.12481	0.412474	0.76197	202.793	-0.0350217	0.801938	0.909009	202.793	0.0259681	0.850866
ADAP2	66.0172	0.17083	0.434108	1	66.0172	0.0792803	0.708277	0.992056	66.0172	0.060631	0.796128	0.941524	66.0172	-0.219159	0.351127	0.590673	66.0172	-0.0460073	0.850905
SNORA24B	3.17436	0.168417	0.876506	1	3.17436	-2.15007	0.0688188	NA	3.17436	-0.328472	0.768639	0.932322	3.17436	-0.676932	0.533241	NA	3.17436	0.198684	0.85094
ZNF398	213.092	0.0695849	0.671077	1	213.092	0.0307647	0.848429	0.992693	213.092	0.28727	0.0903488	0.419827	213.092	0.388408	0.0169302	0.0817039	213.092	0.0325312	0.851298
LINC00412	1.84073	1.81421	0.311541	1	1.84073	-0.329459	0.858621	NA	1.84073	2.37776	0.212698	NA	1.84073	-3.30152	0.11229	NA	1.84073	0.434346	0.851319
ND6	509.832	-0.314857	0.315834	1	509.832	-0.0895275	0.775491	0.99209	509.832	-0.218718	0.487796	0.812735	509.832	-0.357216	0.256289	0.492115	509.832	0.0603264	0.85142
CCT5	3237	0.00798395	0.905287	1	3237	-0.064123	0.333102	0.934913	3237	-0.0638375	0.349546	0.719515	3237	0.241595	0.000283024	0.00390799	3237	0.012848	0.851555
MEP1B	5.98415	0.713102	0.556576	1	5.98415	0.153268	0.896101	NA	5.98415	1.79826	0.129272	0.487923	5.98415	2.18808	0.0419663	0.15263	5.98415	0.21205	0.851578
LOC102724720	0.831615	0.614966	0.85233	1	0.831615	1.20048	0.691664	NA	0.831615	-1.22034	0.708132	NA	0.831615	4.50541	0.149568	NA	0.831615	0.600394	0.851633
RAB39A	4.22461	1.11098	0.311276	1	4.22461	-0.53126	0.556499	NA	4.22461	1.19746	0.188219	0.57129	4.22461	0.489559	0.573686	NA	4.22461	0.224769	0.851654
WDR12	372.185	-0.138226	0.22658	1	372.185	0.143548	0.191649	0.863591	372.185	0.129446	0.271862	0.656262	372.185	-0.0470521	0.681271	0.84008	372.185	0.0233115	0.851754
ZNF638	481.301	-0.26439	0.228009	1	481.301	-0.0686261	0.752735	0.99209	481.301	-0.633423	0.0046934	0.118233	481.301	-0.154413	0.480905	0.702921	481.301	0.041837	0.851756
MIR3671	1.55423	-0.533858	0.723296	1	1.55423	-0.194153	0.899496	NA	1.55423	-0.187461	0.909506	NA	1.55423	1.11984	0.451467	NA	1.55423	0.389975	0.851784
PRKCSH	804.362	-0.157851	0.138683	1	804.362	-0.0853659	0.421829	0.947136	804.362	0.0257681	0.813795	0.948457	804.362	-0.0662928	0.538575	0.746749	804.362	-0.0212454	0.851843
LOC105372633	0.334766	0	1	1	0.334766	0	1	NA	0.334766	2.25569	0.664749	NA	0.334766	-1.41838	0.785304	NA	0.334766	-0.95924	0.851881
TSSK3	29.1045	0.048211	0.928421	1	29.1045	0.0394245	0.939952	0.99546	29.1045	2.18655	5.5e-05	0.0101849	29.1045	-0.51485	0.319044	0.56107	29.1045	0.0972072	0.851952
ZNF648	0.989895	0.904644	0.653391	1	0.989895	4.22611	0.040354	NA	0.989895	-0.370793	0.874266	NA	0.989895	3.33127	0.110884	NA	0.989895	0.434798	0.852069
LOC105376577	15.6131	0.154233	0.828536	1	15.6131	-0.482687	0.493663	0.964518	15.6131	-0.239872	0.737348	0.920693	15.6131	0.234217	0.742108	0.876839	15.6131	-0.137349	0.852106
ACKR2	1.13419	0.994029	0.653059	1	1.13419	-0.288131	0.882644	NA	1.13419	-1.60144	0.422808	NA	1.13419	-0.0518632	0.977362	NA	1.13419	0.434918	0.852269
PATZ1	248.946	0.0536375	0.678974	1	248.946	0.0294248	0.81581	0.99209	248.946	-0.012613	0.926226	0.980805	248.946	-0.0754149	0.566489	0.765685	248.946	-0.0269795	0.852282
LOC105371038	2.74668	1.02968	0.411026	1	2.74668	-1.95037	0.0998931	NA	2.74668	0.15326	0.899301	NA	2.74668	-1.68386	0.203802	NA	2.74668	0.289393	0.852334
LINC00491	11.5884	-0.0104226	0.990358	1	11.5884	0.726557	0.384149	0.941267	11.5884	-0.813042	0.373165	0.734311	11.5884	-0.864267	0.317685	0.559222	11.5884	-0.158408	0.852611
CRYGS	8.95411	0.293782	0.664796	1	8.95411	-0.382524	0.574322	NA	8.95411	-1.4625	0.105624	0.448641	8.95411	1.28932	0.0655824	0.207685	8.95411	-0.132807	0.852761
CARD19	216.985	-0.150598	0.419839	1	216.985	-0.022059	0.904334	0.993238	216.985	-0.0650114	0.737456	0.920693	216.985	-0.0701387	0.7061	0.855091	216.985	-0.0345799	0.852792
CLCN2	3.32776	-0.207964	0.825546	1	3.32776	0.0248897	0.977808	NA	3.32776	1.09514	0.273473	0.657742	3.32776	0.257023	0.797512	NA	3.32776	0.223652	0.852872
C1RL	6.76382	0.396749	0.596997	1	6.76382	-1.04505	0.1418	NA	6.76382	-0.0559922	0.937701	0.984346	6.76382	-0.768055	0.319573	0.561456	6.76382	-0.136549	0.852979
PLD6	561.622	-0.0646726	0.613294	1	561.622	0.326186	0.0104674	0.473189	561.622	0.510709	9.35e-05	0.0146723	561.622	0.363259	0.00444424	0.0311268	561.622	0.0251651	0.853099
KCNIP1	1.8224	1.73136	0.509543	1	1.8224	1.02113	0.650795	NA	1.8224	-0.837506	0.721585	NA	1.8224	-3.92632	0.113653	NA	1.8224	0.427255	0.853191
CXorf58	4.49607	-1.69658	0.162204	1	4.49607	0.545287	0.66308	NA	4.49607	2.51828	0.062881	0.361583	4.49607	0.00274047	0.998118	NA	4.49607	0.223119	0.853205
ANKRD18A	110.626	0.457043	0.0710849	1	110.626	-0.403216	0.104957	0.772756	110.626	-0.444193	0.0889096	0.41731	110.626	-0.0691305	0.782283	0.899504	110.626	0.0506227	0.85329
LOC105375992	1.36575	3.75549	0.0551244	1	1.36575	2.37305	0.22743	NA	1.36575	1.33595	0.533578	NA	1.36575	-0.133969	0.933315	NA	1.36575	-0.399344	0.853647
TEX14	2.24859	1.45173	0.305377	1	2.24859	0.826688	0.541416	NA	2.24859	0.504282	0.721659	NA	2.24859	1.74116	0.180246	NA	2.24859	-0.258915	0.853664
TMEM218	57.631	-0.211398	0.34169	1	57.631	-0.180979	0.387316	0.941267	57.631	0.0654953	0.782472	0.935812	57.631	-0.093567	0.670906	0.832802	57.631	0.0459381	0.853717
LOC107986412	2.92598	-0.940837	0.797577	1	2.92598	0	1	NA	2.92598	-0.691477	0.857326	NA	2.92598	-5.38661	0.160406	NA	2.92598	-0.697996	0.853733
PKD1L3	0.33041	0	1	1	0.33041	1.82345	0.782884	NA	0.33041	0	1	NA	0.33041	-0.600218	0.927859	NA	0.33041	-1.21566	0.853862
DYSF	7.14187	0.33769	0.609406	1	7.14187	-0.123209	0.829748	NA	7.14187	-1.05074	0.161749	0.531237	7.14187	-0.514981	0.417709	0.652695	7.14187	-0.11928	0.853943
MAGEA3	0.71957	1.99253	0.47573	1	0.71957	-2.62816	0.369691	NA	0.71957	-0.370793	0.902202	NA	0.71957	-2.87041	0.307248	NA	0.71957	-0.555463	0.853951
LOC102724682	1.1064	-3.20873	0.238965	1	1.1064	0.416599	0.875845	NA	1.1064	-1.22301	0.680101	NA	1.1064	1.01197	0.734956	NA	1.1064	-0.555463	0.853976
LOC107984444	0.981297	-1.10163	0.710736	1	0.981297	-0.423569	0.871535	NA	0.981297	-1.29726	0.661142	NA	0.981297	-0.178913	0.946347	NA	0.981297	-0.555463	0.854091
PCDHA11	1.56216	-0.294101	0.877534	1	1.56216	-0.358002	0.84375	NA	1.56216	1.28539	0.524492	NA	1.56216	0.455143	0.820125	NA	1.56216	0.436014	0.8541
LOC107986556	1.60542	-3.41319	0.0994521	1	1.60542	-4.04905	0.0496715	NA	1.60542	-0.297011	0.877494	NA	1.60542	1.01937	0.590283	NA	1.60542	0.398684	0.854143
BEND5	5.5374	0.630667	0.561521	1	5.5374	1.00038	0.349194	NA	5.5374	-4.41068	0.00483821	0.11977	5.5374	-1.0792	0.315014	0.556746	5.5374	-0.209814	0.854197
ZNF230	9.98316	0.549901	0.391376	1	9.98316	-0.222675	0.696849	0.988849	9.98316	-1.56969	0.0303812	0.265594	9.98316	0.653304	0.240437	0.474664	9.98316	0.112551	0.854353
RORB-AS1	0.516107	0	1	1	0.516107	3.26875	0.593903	NA	0.516107	-0.370787	0.952464	NA	0.516107	0	1	NA	0.516107	1.11732	0.854543
LOC105376601	4.47688	-0.625579	0.591929	1	4.47688	0.468352	0.690264	NA	4.47688	2.36909	0.136289	0.496706	4.47688	0.0221092	0.984841	NA	4.47688	0.21838	0.854637
LMLN-AS1	1.20648	2.12353	0.425202	1	1.20648	-3.57538	0.213456	NA	1.20648	-0.378428	0.893852	NA	1.20648	3.30216	0.252558	NA	1.20648	-0.555463	0.854643
LOC105376607	1.72182	-2.66503	0.200883	1	1.72182	1.88506	0.365976	NA	1.72182	-1.10301	0.579154	NA	1.72182	-2.2882	0.267943	NA	1.72182	0.318412	0.854728
ALG12	1119.22	0.0513549	0.664958	1	1119.22	0.0207863	0.860312	0.993238	1119.22	0.064284	0.594711	0.867528	1119.22	-0.0543467	0.648608	0.819063	1119.22	-0.0226009	0.854773
TREH	0.675899	1.86879	0.502201	1	0.675899	-0.396747	0.891507	NA	0.675899	-0.423623	0.881288	NA	0.675899	-0.539659	0.8589	NA	0.675899	-0.555463	0.854813
ATG16L2	50.5384	0.167328	0.622044	1	50.5384	0.415232	0.216551	0.876878	50.5384	-0.0295648	0.931359	0.981838	50.5384	-0.765772	0.0266802	0.112564	50.5384	0.0667571	0.854949
GSC-DT	1.00721	0	1	1	1.00721	-4.042	0.28978	NA	1.00721	0.244277	0.948223	NA	1.00721	-0.539658	0.891445	NA	1.00721	-0.675502	0.855006
TLR7	0.239221	0	1	1	0.239221	-1.41924	0.83132	NA	0.239221	0	1	NA	0.239221	0	1	NA	0.239221	1.20481	0.855069
CALM2	4216.73	0.0374098	0.508237	1	4216.73	0.0471815	0.397486	0.94274	4216.73	-0.106885	0.0638114	0.363837	4216.73	0.050975	0.360552	0.598694	4216.73	-0.0102899	0.855072
ISL1	146.972	-0.154707	0.533942	1	146.972	-0.240234	0.327277	0.933653	146.972	-0.27584	0.282438	0.665544	146.972	-0.0894315	0.7227	0.865953	146.972	-0.047544	0.855103
DLG3	548.997	-0.168703	0.208529	1	548.997	-0.180339	0.17333	0.850331	548.997	-0.210346	0.126923	0.484257	548.997	-0.331072	0.0135961	0.06996	548.997	-0.0254102	0.855138
CACNB4	188.851	-0.023476	0.922243	1	188.851	0.0571015	0.807175	0.99209	188.851	0.261333	0.28492	0.668207	188.851	0.515595	0.0257563	0.110202	188.851	0.0428398	0.855152
LOC105371734	0.694103	0.61654	0.825127	1	0.694103	0.392081	0.877389	NA	0.694103	2.27805	0.403463	NA	0.694103	0.266688	0.911649	NA	0.694103	-0.49568	0.855166
HIPK1-AS1	16.8869	-0.852548	0.133185	1	16.8869	0.502215	0.373455	0.94012	16.8869	-0.114319	0.838496	0.956321	16.8869	0.160387	0.756116	0.88527	16.8869	0.0950087	0.855299
PHLDA1	23.2096	0.133954	0.782587	1	23.2096	0.435977	0.373698	0.94012	23.2096	-0.371586	0.445087	0.784107	23.2096	-0.684303	0.150129	0.353965	23.2096	-0.0902306	0.855412
SDR9C7	0.451049	0	1	1	0.451049	0.391201	0.936013	NA	0.451049	0	1	NA	0.451049	0.416	0.93356	NA	0.451049	0.884002	0.855436
IRF1-AS1	27.6588	1.01878	0.00762934	1	27.6588	-0.684435	0.0477618	0.682386	27.6588	0.998032	0.00723289	0.141232	27.6588	0.61157	0.0769163	0.230408	27.6588	0.0709504	0.855454
ANP32A	1114.11	0.11296	0.209949	1	1114.11	-0.104738	0.233933	0.88413	1114.11	-0.177241	0.0539935	0.339216	1114.11	-0.00610229	0.944772	0.974838	1114.11	-0.016557	0.855498
LOC105376058	2.22246	4.94256	0.00650982	1	2.22246	-1.34141	0.391616	NA	2.22246	-3.9008	0.0335458	NA	2.22246	0.516071	0.743378	NA	2.22246	-0.294595	0.855516
LOC105374748	6.82105	1.38632	0.265858	1	6.82105	0.828996	0.489636	NA	6.82105	1.34025	0.234382	0.623106	6.82105	0.254731	0.817235	0.915299	6.82105	-0.203184	0.855594
ANKFN1	1.54896	-0.424027	0.835901	1	1.54896	-4.09598	0.0548449	NA	1.54896	-3.83488	0.0679268	NA	1.54896	-2.89781	0.155751	NA	1.54896	-0.367151	0.855595
LOC107985553	0.646517	-0.6308	0.832318	1	0.646517	-1.33061	0.618347	NA	0.646517	-1.1251	0.709626	NA	0.646517	0	1	NA	0.646517	-0.555463	0.855965
THCAT158	3.18828	-2.70859	0.136978	1	3.18828	0.119984	0.931416	NA	3.18828	1.76739	0.213505	0.600286	3.18828	2.01845	0.152311	NA	3.18828	0.266952	0.856032
LOC105373031	2.8472	1.90726	0.247587	1	2.8472	0.418341	0.784913	NA	2.8472	1.07903	0.479975	NA	2.8472	0.0966686	0.945182	NA	2.8472	-0.270797	0.856095
HAPLN2	0.711297	-1.57625	0.466069	1	0.711297	-0.471905	0.845501	NA	0.711297	0.372715	0.869026	NA	0.711297	-0.439273	0.83769	NA	0.711297	0.437254	0.856203
RNU4-2	1.41972	1.99196	0.232884	1	1.41972	-0.673448	0.663232	NA	1.41972	-0.285916	0.878444	NA	1.41972	-1.315	0.4459	NA	1.41972	0.38885	0.856253
LOC107986013	1.08476	1.18138	0.660146	1	1.08476	0.706141	0.802869	NA	1.08476	0	1	NA	1.08476	2.11674	0.451847	NA	1.08476	-0.555463	0.856394
CRISPLD2	4.98961	-0.423097	0.805928	1	4.98961	-0.98817	0.557618	NA	4.98961	3.5065	0.0479189	0.3235	4.98961	-3.09592	0.104802	NA	4.98961	0.323494	0.856401
IRF2BPL	136.163	0.0378725	0.819537	1	136.163	0.146309	0.357185	0.94012	136.163	0.0303618	0.863441	0.964668	136.163	0.198187	0.214136	0.442908	136.163	0.0306207	0.856401
FOXRED1	199.778	-0.11306	0.525733	1	199.778	0.108299	0.531575	0.968963	199.778	-0.100193	0.583312	0.862554	199.778	-0.0841975	0.636328	0.812252	199.778	0.0358166	0.856491
LINC01068	2.17436	-0.672633	0.613819	1	2.17436	0.771957	0.605068	NA	2.17436	0.559266	0.661431	NA	2.17436	0.297599	0.829476	NA	2.17436	0.263467	0.856519
HTR3D	0.224849	-1.28015	0.847607	1	0.224849	0	1	NA	0.224849	0	1	NA	0.224849	-0.53965	0.935452	NA	0.224849	-1.19304	0.856566
LOC105377412	1.3251	3.81684	0.184844	1	1.3251	1.60524	0.569173	NA	1.3251	1.55279	0.613557	NA	1.3251	1.7779	0.506025	NA	1.3251	-0.555463	0.856643
SLC38A5	0.644846	2.28414	0.349614	1	0.644846	0.484039	0.84735	NA	0.644846	-0.370793	0.886297	NA	0.644846	-0.249615	0.91678	NA	0.644846	-0.410701	0.856701
MNX1-AS1	33.1926	0.188466	0.601297	1	33.1926	-0.484242	0.159632	0.839905	33.1926	0.349383	0.365866	0.728889	33.1926	-1.25875	0.000538706	0.00649937	33.1926	0.0746882	0.856716
MSTO1	30.7793	0.321535	0.382881	1	30.7793	0.210245	0.56125	0.97752	30.7793	0.286102	0.470982	0.800752	30.7793	0.214431	0.579573	0.775648	30.7793	0.0745784	0.856772
BMP8A	13.5423	-0.162421	0.893379	1	13.5423	-0.165648	0.889288	0.993238	13.5423	-0.706729	0.559776	0.85241	13.5423	-0.741649	0.540974	0.748593	13.5423	0.217581	0.856906
RBM41	390.414	0.151658	0.305256	1	390.414	-0.0367764	0.800353	0.99209	390.414	-0.186182	0.226382	0.615687	390.414	0.0985708	0.5047	0.721795	390.414	0.0280798	0.856962
LOC112267874	11.957	-0.38715	0.550177	1	11.957	-0.409553	0.533493	0.969181	11.957	0.638024	0.376461	0.736324	11.957	-0.132719	0.842024	0.928213	11.957	-0.119622	0.856969
TFRC	171.688	0.0127797	0.944699	1	171.688	-0.0516565	0.774237	0.99209	171.688	0.0869903	0.648702	0.886632	171.688	0.0235964	0.894079	0.952392	171.688	0.0337769	0.857009
LOC100129215	4.43845	1.24731	0.198741	1	4.43845	-0.762323	0.448721	NA	4.43845	0.763165	0.453997	0.79073	4.43845	0.773632	0.456748	NA	4.43845	-0.237605	0.857021
ANKRD1	1.22604	2.85305	0.205544	1	1.22604	3.63013	0.107836	NA	1.22604	-2.14822	0.35714	NA	1.22604	0.288552	0.888779	NA	1.22604	-0.39075	0.857139
ZNF252P-AS1	5.51126	-1.03377	0.247476	1	5.51126	1.49499	0.166371	NA	5.51126	-0.446148	0.64071	0.884262	5.51126	1.61297	0.101153	0.275336	5.51126	-0.162464	0.857152
LOC107984254	0.722342	1.61966	0.418442	1	0.722342	0.233572	0.90568	NA	0.722342	-1.20335	0.575266	NA	0.722342	1.93349	0.302621	NA	0.722342	-0.384708	0.857217
RAB7B	1.03927	-2.12646	0.461882	1	1.03927	0.378266	0.888598	NA	1.03927	-3.14879	0.278158	NA	1.03927	3.16105	0.284512	NA	1.03927	-0.555463	0.857234
RUNDC3A-AS1	24.8133	-0.0762514	0.867931	1	24.8133	-0.350151	0.437671	0.95247	24.8133	-0.758353	0.116024	0.465866	24.8133	-0.609998	0.198234	0.421602	24.8133	-0.0862722	0.857272
MED23	62.1571	0.0164814	0.956268	1	62.1571	-0.131672	0.639494	0.986263	62.1571	0.108109	0.720579	0.914431	62.1571	0.393368	0.165578	0.376777	62.1571	-0.0523694	0.857378
MIR1296	1.21794	-1.73834	0.311976	1	1.21794	-1.6405	0.252333	NA	1.21794	-0.0591778	0.973515	NA	1.21794	-3.0032	0.0930831	NA	1.21794	-0.303571	0.857395
GLRA3	1.05997	-0.70743	0.748993	1	1.05997	0.957812	0.678276	NA	1.05997	2.16706	0.346491	NA	1.05997	-0.789878	0.684206	NA	1.05997	0.438046	0.857563
PLAUR	77.616	0.0650077	0.830888	1	77.616	-0.0579449	0.844118	0.992693	77.616	0.353782	0.248099	0.637495	77.616	0.130146	0.660417	0.826418	77.616	-0.0554602	0.85758
MIP	0.722082	0.653666	0.839403	1	0.722082	1.1589	0.690903	NA	0.722082	-1.22098	0.701213	NA	0.722082	0.121931	0.969136	NA	0.722082	-0.547612	0.85772
TMEM187	69.0702	0.774903	0.0078283	1	69.0702	0.07902	0.762701	0.99209	69.0702	0.32391	0.234199	0.623106	69.0702	-0.351913	0.15913	0.367492	69.0702	-0.0458033	0.857881
LOC105372706	0.365073	1.99997	0.697021	1	0.365073	-1.41949	0.784704	NA	0.365073	0.590994	0.909455	NA	0.365073	-0.539655	0.917291	NA	0.365073	0.926026	0.858068
IL18	0.786635	0.617559	0.810092	1	0.786635	-3.06457	0.194012	NA	0.786635	-2.34693	0.326919	NA	0.786635	-2.25399	0.337737	NA	0.786635	-0.421328	0.858099
CYP27C1	18.957	-0.535732	0.204751	1	18.957	0.608501	0.146589	0.826788	18.957	-0.201144	0.639771	0.883801	18.957	-0.787423	0.113757	0.298382	18.957	0.0859971	0.858179
LOC105379600	0.448003	-1.18025	0.699104	1	0.448003	-0.312896	0.914627	NA	0.448003	-1.97975	0.507263	NA	0.448003	-0.529065	0.862085	NA	0.448003	-0.555462	0.85818
ARRDC4	42.1287	0.224305	0.567815	1	42.1287	-0.227383	0.548789	0.975054	42.1287	-0.6173	0.143336	0.507604	42.1287	-0.277479	0.441053	0.671416	42.1287	0.0636956	0.858275
LOC105371393	1.22922	-0.271174	0.88181	1	1.22922	-0.68373	0.732304	NA	1.22922	4.09317	0.0519426	NA	1.22922	-0.968204	0.629762	NA	1.22922	-0.403721	0.858293
MIR5697	0.585209	0.713763	0.814482	1	0.585209	-0.567762	0.848694	NA	0.585209	-0.305647	0.913935	NA	0.585209	1.37875	0.657726	NA	0.585209	-0.555462	0.858385
RN7SK	1.5613	0.669366	0.725676	1	1.5613	0.109535	0.945993	NA	1.5613	1.18925	0.496189	NA	1.5613	-0.0160559	0.991237	NA	1.5613	0.235466	0.858434
LOC101928856	1.03952	0.356284	0.899353	1	1.03952	1.84188	0.535395	NA	1.03952	-0.370793	0.905874	NA	1.03952	3.15869	0.29304	NA	1.03952	0.500546	0.858471
MRPL24	2342.5	0.0854816	0.374686	1	2342.5	0.0737056	0.439454	0.95434	2342.5	-0.3088	0.00156356	0.0648063	2342.5	-0.135653	0.153544	0.359225	2342.5	0.0172093	0.858536
SSC4D	3.52958	-2.64241	0.0539276	1	3.52958	0.985899	0.36386	NA	3.52958	0.107991	0.926892	0.980805	3.52958	-0.953683	0.425039	NA	3.52958	-0.213012	0.858538
TUBG1	1464	-0.144838	0.0790948	1	1464	-0.0807557	0.323863	0.932253	1464	0.00433177	0.959318	0.98942	1464	0.0533112	0.518616	0.732387	1464	-0.0153596	0.858555
CCNDBP1	131.502	0.175157	0.357967	1	131.502	0.0166749	0.926087	0.994902	131.502	0.101358	0.598982	0.867635	131.502	-0.0245377	0.893657	0.952194	131.502	-0.0345362	0.85871
TMEM238	0.931271	-1.69056	0.410645	1	0.931271	1.30536	0.545754	NA	0.931271	-1.42361	0.550577	NA	0.931271	-1.78924	0.431141	NA	0.931271	0.438775	0.858824
LOC105377320	2.91315	0.108606	0.929147	1	2.91315	-0.639932	0.617805	NA	2.91315	-3.56136	0.0365194	NA	2.91315	-1.42232	0.372519	NA	2.91315	0.276766	0.858941
XAB2	1.30116	0.908267	0.741842	1	1.30116	0.126358	0.966106	NA	1.30116	2.56125	0.370096	NA	1.30116	3.05483	0.308782	NA	1.30116	-0.555462	0.858987
LOC107986257	0.567327	3.24365	0.272187	1	0.567327	1.98062	0.511339	NA	0.567327	0	1	NA	0.567327	1.03938	0.711651	NA	0.567327	-0.555462	0.859085
LOC105371486	0.891423	0.761594	0.802868	1	0.891423	-0.868079	0.753102	NA	0.891423	-0.194817	0.945566	NA	0.891423	-1.33926	0.664442	NA	0.891423	-0.555462	0.859201
JPX	48.3592	-0.388722	0.206406	1	48.3592	-0.0532108	0.857844	0.993238	48.3592	-0.149237	0.629904	0.880149	48.3592	0.0874873	0.768759	0.892218	48.3592	0.0548368	0.859205
CPSF4L	0.555468	0.656866	0.861764	1	0.555468	-2.05678	0.568785	NA	0.555468	-0.370792	0.921789	NA	0.555468	0	1	NA	0.555468	0.635202	0.859225
PLCG1	165.346	-0.200611	0.314799	1	165.346	0.610011	0.0023528	0.281295	165.346	-0.0774707	0.710135	0.910359	165.346	0.0789255	0.696241	0.849898	165.346	-0.0378585	0.859245
FLT3	1.11588	1.93945	0.396194	1	1.11588	-0.327884	0.868426	NA	1.11588	-1.9318	0.410139	NA	1.11588	-1.2768	0.552556	NA	1.11588	0.439265	0.859684
LOC105371505	1.47673	0.349799	0.865576	1	1.47673	2.6262	0.184514	NA	1.47673	-3.79159	0.0542196	NA	1.47673	2.63768	0.138911	NA	1.47673	0.344707	0.859689
CFAP161	2.07344	2.08215	0.333416	1	2.07344	0.0984102	0.958997	NA	2.07344	-2.15062	0.343454	NA	2.07344	0.435646	0.817084	NA	2.07344	-0.354059	0.859719
NUGGC	0.350342	0	1	1	0.350342	2.04203	0.693978	NA	0.350342	1.29384	0.804451	NA	0.350342	2.39065	0.647031	NA	0.350342	0.925475	0.859828
MIR6764	0.992043	-3.11885	0.140683	1	0.992043	0.756244	0.668935	NA	0.992043	0	1	NA	0.992043	-1.59665	0.393105	NA	0.992043	-0.394921	0.859955
LOC107984315	3.73634	0.713993	0.534568	1	3.73634	2.3012	0.0513181	NA	3.73634	0.5405	0.645495	0.885456	3.73634	0.445888	0.71153	NA	3.73634	-0.251964	0.859974
LOC105370594	3.03399	0.459269	0.723195	1	3.03399	-0.804217	0.499096	NA	3.03399	2.74272	0.0346496	NA	3.03399	0.29733	0.803722	NA	3.03399	0.236739	0.860171
MIR6748	0.706306	1.45225	0.536588	1	0.706306	-1.75831	0.412779	NA	0.706306	-0.370793	0.87772	NA	0.706306	-2.05135	0.347256	NA	0.706306	0.366884	0.860199
ZNF586	7.12319	1.03451	0.214231	1	7.12319	0.220101	0.767218	NA	7.12319	0.466498	0.622556	0.877439	7.12319	-0.355729	0.631656	0.809268	7.12319	-0.148987	0.86024
ITGA9	7.62781	-0.72506	0.428964	1	7.62781	-1.26482	0.183883	NA	7.62781	-1.31796	0.186156	0.569123	7.62781	-0.352164	0.688085	0.845234	7.62781	-0.152321	0.860285
LOC105378410	1.27169	-0.904993	0.673775	1	1.27169	-0.550505	0.795437	NA	1.27169	-2.69224	0.26334	NA	1.27169	2.40953	0.339589	NA	1.27169	-0.446764	0.86046
USP34	525.305	-0.0134486	0.896266	1	525.305	0.064446	0.516696	0.968306	525.305	-0.161389	0.131531	0.490262	525.305	-0.0932626	0.355446	0.593407	525.305	0.0187459	0.860476
PSMD5	4.4741	1.89537	0.219018	1	4.4741	0.31045	0.834332	NA	4.4741	4.89191	0.00759066	0.144699	4.4741	-1.68832	0.291856	NA	4.4741	0.243901	0.860482
LOC107985840	0.621045	-0.341799	0.904026	1	0.621045	-1.7451	0.55466	NA	0.621045	-0.370793	0.906604	NA	0.621045	-1.33869	0.667572	NA	0.621045	-0.555462	0.860487
IGSF6	1.06273	2.32396	0.362786	1	1.06273	-2.58075	0.318558	NA	1.06273	-0.370793	0.893149	NA	1.06273	-1.625	0.506403	NA	1.06273	-0.428833	0.860545
STMN4	1.13872	-2.55394	0.475181	1	1.13872	-1.43853	0.69835	NA	1.13872	0	1	NA	1.13872	0.87901	0.796613	NA	1.13872	0.604228	0.860592
ANO2	0.654502	1.77044	0.54962	1	0.654502	2.31149	0.445302	NA	0.654502	-0.0150362	0.996008	NA	0.654502	3.41139	0.258262	NA	0.654502	-0.555462	0.860615
POP1	195.814	0.206027	0.251301	1	195.814	-0.0622302	0.724586	0.99209	195.814	0.142209	0.443017	0.782546	195.814	0.0946327	0.606098	0.79303	195.814	-0.0369127	0.860704
MYBPC3	1.35671	0.258575	0.864434	1	1.35671	-1.50804	0.344117	NA	1.35671	0.365147	0.803516	NA	1.35671	-0.566317	0.681582	NA	1.35671	0.245614	0.860746
LOC101927164	2.18373	-0.762728	0.588978	1	2.18373	0.19659	0.892777	NA	2.18373	1.21712	0.428422	NA	2.18373	-0.858284	0.571328	NA	2.18373	-0.267098	0.860818
ATXN1-AS1	68.8302	-0.454359	0.243136	1	68.8302	-0.597046	0.125998	0.80699	68.8302	-0.180959	0.650985	0.887956	68.8302	-0.482626	0.214653	0.443343	68.8302	0.0702639	0.860861
DUOXA1	1.66198	-3.08745	0.147195	1	1.66198	-2.11188	0.307834	NA	1.66198	-1.57532	0.439424	NA	1.66198	3.78605	0.0732416	NA	1.66198	0.337846	0.861007
PIK3C3	212.812	-0.415402	0.0218738	1	212.812	0.172477	0.3263	0.933373	212.812	-0.117035	0.533319	0.838908	212.812	-0.0688257	0.696947	0.850323	212.812	0.033165	0.861027
SNORD12B	0.219699	0.663179	0.920681	1	0.219699	1.24112	0.851864	NA	0.219699	0	1	NA	0.219699	0	1	NA	0.219699	-1.15597	0.861118
MEFV	0.248393	0	1	1	0.248393	0	1	NA	0.248393	0	1	NA	0.248393	1.39621	0.834008	NA	0.248393	1.15381	0.861181
STAC	1.97158	-1.51824	0.433707	1	1.97158	-0.182506	0.918389	NA	1.97158	-1.82743	0.407127	NA	1.97158	-2.43782	0.245604	NA	1.97158	0.314075	0.861222
ACSBG1	27.9377	-0.00178855	0.996691	1	27.9377	-0.255919	0.523764	0.968306	27.9377	0.317063	0.485067	0.81102	27.9377	-0.333567	0.436983	0.66796	27.9377	-0.075745	0.861237
ZNF793	7.73653	-0.219543	0.817143	1	7.73653	1.77312	0.0682145	NA	7.73653	1.95822	0.0488541	0.32606	7.73653	0.268681	0.783361	0.899961	7.73653	-0.175342	0.861437
LOC105374925	2.82936	-1.92724	0.276462	1	2.82936	-1.31208	0.474151	NA	2.82936	-0.878183	0.65102	NA	2.82936	-0.708298	0.711403	NA	2.82936	-0.401242	0.861465
LINC02795	1.19154	-0.524624	0.801989	1	1.19154	-1.40049	0.496997	NA	1.19154	3.12025	0.161476	NA	1.19154	1.81134	0.40403	NA	1.19154	0.398532	0.861588
SLC4A11	13.9926	-0.10769	0.85223	1	13.9926	0.317095	0.597423	0.982562	13.9926	-1.1032	0.0819807	0.404009	13.9926	-0.506054	0.41789	0.652718	13.9926	-0.119731	0.861684
ADRA1B	7.99705	0.470677	0.619446	1	7.99705	1.2996	0.157011	NA	7.99705	1.78268	0.0660011	0.369379	7.99705	-0.335581	0.716812	0.862028	7.99705	0.16157	0.861722
ERV3-1-ZNF117	57.247	0.390011	0.277459	1	57.247	0.521609	0.146008	0.825343	57.247	-1.36112	0.000607662	0.0397088	57.247	0.0975905	0.786702	0.90166	57.247	-0.0649229	0.861786
MFSD4A-AS1	4.40819	-0.0280608	0.982176	1	4.40819	3.21632	0.015931	NA	4.40819	-0.555547	0.64697	0.88606	4.40819	-1.63282	0.179132	NA	4.40819	-0.234308	0.862043
SRBD1	134.387	-0.182617	0.391677	1	134.387	0.269533	0.184396	0.85813	134.387	0.197871	0.35742	0.724112	134.387	-0.0382945	0.848835	0.930979	134.387	-0.0365192	0.862053
ARHGEF7	149.275	0.0115976	0.958835	1	149.275	0.0242722	0.912978	0.993238	149.275	0.373732	0.102744	0.443844	149.275	-0.103217	0.650241	0.820322	149.275	-0.0402278	0.862271
PRPSAP2	217.382	0.208001	0.121646	1	217.382	-0.0798344	0.521263	0.968306	217.382	0.0980766	0.475121	0.803772	217.382	0.105656	0.412305	0.647451	217.382	0.0242985	0.862278
LOC107985209	4.07816	-2.50484	0.119505	1	4.07816	-1.29579	0.286692	NA	4.07816	-3.30028	0.0528159	0.335068	4.07816	-0.684441	0.571913	NA	4.07816	0.220197	0.862429
LINC00351	0.363608	0	1	1	0.363608	-1.44143	0.82871	NA	0.363608	0	1	NA	0.363608	0	1	NA	0.363608	1.13416	0.862454
ABCC8	40.7532	0.466192	0.135807	1	40.7532	-0.0999306	0.747735	0.99209	40.7532	-0.0517595	0.881431	0.970569	40.7532	-0.580969	0.068083	0.213215	40.7532	-0.0571771	0.862484
LOC105377498	0.115552	0	1	1	0.115552	0	1	NA	0.115552	0	1	NA	0.115552	0	1	NA	0.115552	1.15005	0.862515
LOC105378673	0.198731	0	1	1	0.198731	0.496752	0.940573	NA	0.198731	-0.370786	0.955624	NA	0.198731	1.37752	0.836209	NA	0.198731	1.15005	0.862515
LOC100132057	15.1798	0.0231179	0.975277	1	15.1798	0.640389	0.338721	0.937354	15.1798	1.4235	0.0201319	0.223433	15.1798	1.05698	0.0928667	0.261026	15.1798	-0.101841	0.862721
DPH6	107.872	0.762948	0.00221384	0.936028	107.872	0.448171	0.0571864	0.69925	107.872	-0.30464	0.220946	0.608895	107.872	-0.730059	0.0020936	0.0179738	107.872	0.0425975	0.862729
CCNG2	165.335	-0.132329	0.36118	1	165.335	-0.152519	0.274483	0.904907	165.335	-0.179341	0.244635	0.633516	165.335	0.142099	0.30679	0.548214	165.335	-0.0265603	0.862741
SCIMP	1.65205	-1.16673	0.414153	1	1.65205	-0.0516751	0.970415	NA	1.65205	-0.0588013	0.97399	NA	1.65205	-0.424048	0.79658	NA	1.65205	-0.31687	0.862873
LOC112268124	20.8646	-0.280145	0.558299	1	20.8646	0.183364	0.688268	0.988703	20.8646	0.905391	0.0558589	0.341505	20.8646	0.402513	0.354191	0.59279	20.8646	0.0813899	0.863023
NKX6-1	0.500094	0.615189	0.84842	1	0.500094	-0.694107	0.813029	NA	0.500094	-1.12035	0.725073	NA	0.500094	2.49735	0.416868	NA	0.500094	-0.555462	0.863111
LOC105379123	1.78664	-0.215963	0.907608	1	1.78664	4.18685	0.0485909	NA	1.78664	-3.25028	0.130545	NA	1.78664	0.126462	0.945377	NA	1.78664	-0.399852	0.863239
TESK1	46.3427	-0.102904	0.71485	1	46.3427	-0.327302	0.250074	0.894018	46.3427	-0.226651	0.468407	0.800288	46.3427	-0.135302	0.646665	0.817596	46.3427	-0.0519511	0.863249
PRKG1-AS1	0.635574	-1.38573	0.660556	1	0.635574	4.16891	0.168513	NA	0.635574	0	1	NA	0.635574	-2.33087	0.444394	NA	0.635574	-0.555462	0.863255
LOC105372470	2.41487	-0.340475	0.814129	1	2.41487	-0.167304	0.900261	NA	2.41487	1.83142	0.190652	NA	2.41487	0.599888	0.645048	NA	2.41487	0.28515	0.863257
BBOF1	62.5634	-0.048518	0.894183	1	62.5634	-0.378803	0.290607	0.915602	62.5634	-0.346595	0.345775	0.716321	62.5634	0.0974519	0.785601	0.900986	62.5634	0.0634845	0.863422
CHP1	532.634	-0.182036	0.112674	1	532.634	-0.20979	0.0644344	0.713299	532.634	0.00568521	0.961647	0.989663	532.634	0.118535	0.301604	0.542413	532.634	0.0207595	0.863577
MELTF	42.8883	0.514852	0.177596	1	42.8883	-0.664691	0.0788492	0.739361	42.8883	0.0864724	0.825206	0.952821	42.8883	-0.486031	0.184724	0.404598	42.8883	-0.0669521	0.863702
HSPA12B	0.636133	2.36026	0.448198	1	0.636133	-2.74039	0.383564	NA	0.636133	-1.55099	0.615344	NA	0.636133	-0.445444	0.882941	NA	0.636133	-0.555462	0.863728
GREM2	1.99935	-1.20656	0.460168	1	1.99935	-2.53337	0.101557	NA	1.99935	2.76858	0.142382	NA	1.99935	-2.72713	0.118124	NA	1.99935	-0.275585	0.863748
HDHD5	148.661	0.0951487	0.609589	1	148.661	0.205433	0.257987	0.898552	148.661	0.0409643	0.832618	0.954477	148.661	-0.0613267	0.738611	0.874317	148.661	-0.0344966	0.86382
KIAA0556	46.961	0.214959	0.435023	1	46.961	0.472281	0.0798632	0.743147	46.961	0.0813343	0.774944	0.934514	46.961	-0.448705	0.110381	0.292371	46.961	0.0530236	0.86388
WWP2	199.206	-0.030907	0.861946	1	199.206	0.0444816	0.800776	0.99209	199.206	-0.186277	0.308491	0.68628	199.206	-0.0166188	0.924582	0.966551	199.206	0.0314677	0.863921
LINC02163	6.36362	-2.47134	0.137233	1	6.36362	-1.13049	0.481793	NA	6.36362	-0.531463	0.735023	0.920693	6.36362	-3.54081	0.0341066	0.133078	6.36362	0.259811	0.864081
KCNJ13	0.992681	2.13262	0.292745	1	0.992681	-1.49862	0.420041	NA	0.992681	-2.48902	0.225269	NA	0.992681	-0.65796	0.709226	NA	0.992681	0.386975	0.864121
SMIM3	76.2182	0.204788	0.421034	1	76.2182	-0.231747	0.349287	0.94012	76.2182	-0.314621	0.264191	0.649016	76.2182	-0.350741	0.167237	0.379399	76.2182	0.0445241	0.864231
LOC644189	0.46211	1.99343	0.518905	1	0.46211	0.49676	0.878567	NA	0.46211	-0.271172	0.929794	NA	0.46211	-0.539659	0.868173	NA	0.46211	-0.555462	0.86435
CRYZL1	264.077	-0.0589478	0.719158	1	264.077	-0.151231	0.345114	0.938294	264.077	-0.0246609	0.884219	0.970569	264.077	-0.08894	0.578004	0.774403	264.077	0.028173	0.864362
MANBAL	364.916	-0.0765303	0.551497	1	364.916	0.172393	0.1732	0.850331	364.916	0.432319	0.00104323	0.0531639	364.916	-0.128757	0.311261	0.55253	364.916	-0.0224674	0.864416
MIR3680-1	1.08967	0.283048	0.878541	1	1.08967	2.4049	0.205893	NA	1.08967	2.70569	0.189671	NA	1.08967	2.22406	0.28638	NA	1.08967	0.386894	0.864473
IGLL3P	2.61894	1.41944	0.206656	1	2.61894	-0.143987	0.898761	NA	2.61894	-0.503734	0.652109	NA	2.61894	0.65536	0.542946	NA	2.61894	-0.176857	0.864475
PLK3	5.98542	1.20549	0.149069	1	5.98542	0.894302	0.262163	NA	5.98542	0.357986	0.662822	0.891791	5.98542	0.783666	0.301958	0.542718	5.98542	-0.152595	0.864626
SNORA84	3.68179	-0.949323	0.352899	1	3.68179	2.03384	0.0442937	NA	3.68179	0.969974	0.268189	0.653466	3.68179	0.634613	0.43419	NA	3.68179	0.185432	0.864636
RNF212B	3.13934	0.0516323	0.970008	1	3.13934	-2.6156	0.0160302	NA	3.13934	-0.0471168	0.961419	0.989663	3.13934	2.00059	0.0326489	NA	3.13934	0.178119	0.864711
SALL4	12.7063	-0.682058	0.332667	1	12.7063	0.660549	0.341254	0.938294	12.7063	-0.168492	0.812778	0.948226	12.7063	-0.666305	0.317045	0.558587	12.7063	-0.118206	0.864751
NUP37	300.127	0.109026	0.702137	1	300.127	0.0155401	0.955864	0.996064	300.127	0.101371	0.724446	0.91635	300.127	0.452086	0.109628	0.290806	300.127	0.0485913	0.864826
LINC01352	1.25625	0.416778	0.808003	1	1.25625	2.85682	0.153037	NA	1.25625	-2.31561	0.265285	NA	1.25625	-1.09455	0.569745	NA	1.25625	0.386809	0.864844
IFIH1	6.68794	-0.464008	0.604483	1	6.68794	1.10597	0.191524	NA	6.68794	1.15389	0.276927	0.661411	6.68794	0.417364	0.619872	0.801876	6.68794	-0.141864	0.864918
CCDC14	301.061	-0.129613	0.333257	1	301.061	-0.010343	0.937082	0.99546	301.061	-0.193815	0.163176	0.533609	301.061	-0.274815	0.0382897	0.143757	301.061	-0.0240558	0.864963
HTRA2	406.992	0.367588	0.00117867	0.81048	406.992	0.125486	0.24949	0.893374	406.992	0.444013	0.000117003	0.0163836	406.992	0.303149	0.00478797	0.0326679	406.992	0.0194351	0.865131
ACADL	6.33359	0.47792	0.597704	1	6.33359	-0.730092	0.391999	NA	6.33359	-1.10933	0.252246	0.639947	6.33359	-0.255483	0.772517	0.894649	6.33359	0.209035	0.865144
ANKRD24	11.147	-0.0251822	0.967706	1	11.147	1.86463	0.0196303	0.532994	11.147	0.697953	0.302687	0.683021	11.147	-1.91417	0.00255028	0.0207421	11.147	-0.0993346	0.86522
LOC105378499	2.84272	1.15311	0.328389	1	2.84272	-0.178738	0.877279	NA	2.84272	-2.26149	0.110243	NA	2.84272	-1.70892	0.13699	NA	2.84272	0.213913	0.865323
RANBP3L	2.22241	2.18584	0.263232	1	2.22241	2.05123	0.271887	NA	2.22241	1.34179	0.509947	NA	2.22241	0.0184799	0.991349	NA	2.22241	-0.239313	0.865352
ATP2C2-AS1	1.58794	-0.151938	0.939397	1	1.58794	-1.79632	0.369819	NA	1.58794	-3.03448	0.173002	NA	1.58794	-1.77518	0.430136	NA	1.58794	0.339967	0.8656
LOXL1	26.3388	-0.257521	0.554496	1	26.3388	0.544422	0.22282	0.878205	26.3388	1.13659	0.0167049	0.201431	26.3388	-0.445709	0.328854	0.570721	26.3388	-0.0807558	0.86568
RNU11	0.486674	0.654082	0.841977	1	0.486674	1.6883	0.590195	NA	0.486674	1.55279	0.6365	NA	0.486674	1.20042	0.699487	NA	0.486674	-0.555462	0.865752
FAM220CP	2.10601	-0.866098	0.585322	1	2.10601	-2.27009	0.164183	NA	2.10601	-1.80683	0.31953	NA	2.10601	-1.74176	0.377005	NA	2.10601	0.292769	0.865803
ATAD1	293.691	-0.17114	0.241529	1	293.691	0.0597319	0.672624	0.987729	293.691	0.0749736	0.61669	0.874916	293.691	0.129264	0.360998	0.598939	293.691	-0.0244404	0.865853
ARAP2	10.9183	-0.371834	0.542492	1	10.9183	0.199853	0.729042	0.99209	10.9183	-1.24714	0.0778456	0.395526	10.9183	0.585325	0.35384	0.592689	10.9183	-0.105393	0.865987
PIFO	3.32556	-0.577941	0.695813	1	3.32556	-0.816909	0.582312	NA	3.32556	-3.22894	0.0568475	0.344561	3.32556	-1.29314	0.421171	NA	3.32556	0.25456	0.866073
SFTA3	5.27886	0.205433	0.817024	1	5.27886	1.12494	0.191202	NA	5.27886	-0.947564	0.335801	0.708366	5.27886	-1.16225	0.204915	NA	5.27886	-0.145221	0.866139
LOC107984577	4.02314	-0.553593	0.646941	1	4.02314	2.24305	0.0754999	NA	4.02314	-2.8946	0.0440552	0.309537	4.02314	-0.496957	0.698062	NA	4.02314	0.22029	0.866154
NXF3	1.57549	-0.0544509	0.978381	1	1.57549	-0.0312613	0.988575	NA	1.57549	-2.10239	0.359319	NA	1.57549	-0.425449	0.841657	NA	1.57549	-0.382525	0.866165
LOC112268163	1.41546	-1.30771	0.601604	1	1.41546	-0.185904	0.931171	NA	1.41546	-2.87655	0.209423	NA	1.41546	1.62649	0.424342	NA	1.41546	-0.350515	0.866236
PHLPP2	56.4735	-0.428787	0.0995035	1	56.4735	-0.010665	0.966455	0.998141	56.4735	0.164823	0.548731	0.847216	56.4735	0.00818808	0.975364	0.989013	56.4735	0.046427	0.866308
DERL3	0.976586	-0.607592	0.747618	1	0.976586	-2.16875	0.308834	NA	0.976586	0.591001	0.797854	NA	0.976586	1.21622	0.507433	NA	0.976586	-0.375589	0.86646
PUS3	663.231	0.0586183	0.672279	1	663.231	0.234046	0.0862775	0.754718	663.231	0.257019	0.0679049	0.373442	663.231	0.376328	0.0060075	0.0387672	663.231	0.0236119	0.86668
LOC105371532	0.655789	0.596752	0.849602	1	0.655789	2.30444	0.468792	NA	0.655789	-2.53505	0.422731	NA	0.655789	-0.624768	0.838377	NA	0.655789	-0.555462	0.866704
LOC107986858	0.969229	0	1	1	0.969229	0.891829	0.691527	NA	0.969229	-1.96724	0.432582	NA	0.969229	2.29367	0.313771	NA	0.969229	0.443171	0.866708
HAUS1	132.071	-0.0305887	0.870271	1	132.071	-0.19325	0.289682	0.914313	132.071	0.00547533	0.978096	0.99402	132.071	0.256158	0.159553	0.36806	132.071	0.0326619	0.866749
HLA-DQB1	421.801	0.301422	0.0746893	1	421.801	0.116046	0.478856	0.963824	421.801	0.0547833	0.745019	0.923497	421.801	-0.111813	0.493349	0.712011	421.801	-0.0279033	0.866755
CCER2	24.1498	0.324814	0.569245	1	24.1498	-0.271646	0.632139	0.986217	24.1498	1.64198	0.0044396	0.1152	24.1498	0.161857	0.779585	0.898549	24.1498	0.10117	0.866762
LOC105369299	0.798612	1.19845	0.540918	1	0.798612	-0.95153	0.611772	NA	0.798612	-2.22541	0.293868	NA	0.798612	0.416639	0.847885	NA	0.798612	0.386368	0.866792
MYO1A	1.04048	0.298671	0.887592	1	1.04048	-0.448061	0.817397	NA	1.04048	0.591001	0.808777	NA	1.04048	-2.46511	0.262107	NA	1.04048	-0.396983	0.866888
ZNF682	1.26043	2.23402	0.286551	1	1.26043	-1.33782	0.493805	NA	1.26043	-0.370793	0.874065	NA	1.26043	2.21526	0.228767	NA	1.26043	-0.341946	0.866961
FLRT2	0.468768	-1.10765	0.721484	1	0.468768	-1.42026	0.662758	NA	0.468768	1.30687	0.688608	NA	0.468768	-0.539659	0.870723	NA	0.468768	-0.555462	0.866972
PIK3AP1	15.9253	1.45361	0.00501577	1	15.9253	0.111617	0.809387	0.99209	15.9253	-0.745976	0.180557	0.561361	15.9253	-0.386478	0.44914	0.677347	15.9253	0.0877249	0.86699
C11orf72	1.92491	-1.06812	0.579339	1	1.92491	0.496762	0.839442	NA	1.92491	-2.02997	0.375158	NA	1.92491	-0.723893	0.729535	NA	1.92491	0.318872	0.867002
LOC105369919	0.708712	2.60959	0.412067	1	0.708712	-0.573292	0.847723	NA	0.708712	3.63385	0.253172	NA	0.708712	-0.539659	0.870773	NA	0.708712	-0.555462	0.867024
BLOC1S3	481.491	0.0480967	0.808996	1	481.491	0.335348	0.0922298	0.760283	481.491	0.540651	0.00724939	0.141305	481.491	-0.225563	0.259369	0.495162	481.491	-0.0338978	0.867207
AMDHD1	4.62796	2.51825	0.0755961	1	4.62796	1.44464	0.162024	NA	4.62796	1.0145	0.34871	0.718643	4.62796	-0.763754	0.483314	NA	4.62796	-0.168894	0.867285
NMT1	311.501	-0.0659761	0.607415	1	311.501	0.0136014	0.913724	0.993238	311.501	0.498573	0.000175062	0.0214251	311.501	0.19508	0.127194	0.320767	311.501	-0.0224933	0.867581
YES1	44.491	0.052101	0.874422	1	44.491	-0.196647	0.519979	0.968306	44.491	0.0618091	0.853169	0.961137	44.491	-0.00857063	0.978409	0.990454	44.491	0.0558612	0.867602
IQCN	1.10616	2.01523	0.39962	1	1.10616	1.69856	0.494901	NA	1.10616	3.66574	0.142645	NA	1.10616	0.732726	0.747162	NA	1.10616	0.443754	0.867794
LOC107984113	3.98814	1.92336	0.34364	1	3.98814	0.025598	0.989181	NA	3.98814	-3.5116	0.114389	0.462581	3.98814	2.39771	0.202923	NA	3.98814	0.377953	0.868055
FSBP	81.6826	-0.127603	0.676354	1	81.6826	0.283143	0.326638	0.933548	81.6826	0.177072	0.556883	0.851157	81.6826	-0.237409	0.402996	0.639772	81.6826	-0.0461441	0.86817
PIGY-DT	14.7885	-0.801974	0.404899	1	14.7885	0.38629	0.643878	0.986263	14.7885	-0.094005	0.912281	0.97752	14.7885	0.0990393	0.899871	0.955381	14.7885	-0.133404	0.868195
LOC100506514	3.129	-2.65038	0.0345134	1	3.129	0.282014	0.810915	NA	3.129	-1.47438	0.286621	0.669112	3.129	1.12197	0.298992	NA	3.129	-0.189581	0.868225
LOC101927538	1.77339	-0.93919	0.621142	1	1.77339	0.868313	0.667826	NA	1.77339	4.25801	0.0384888	NA	1.77339	1.85258	0.306403	NA	1.77339	0.386042	0.868254
EFNB2	132.335	0.191635	0.357449	1	132.335	-0.106723	0.602792	0.982562	132.335	-0.533461	0.0159397	0.19616	132.335	-0.599888	0.00420885	0.0299548	132.335	0.0374984	0.868394
UBAC2	270.722	-0.295525	0.0127717	1	270.722	0.0391259	0.733926	0.99209	270.722	0.165221	0.183534	0.566143	270.722	-0.200977	0.0826072	0.241789	270.722	-0.020261	0.868401
LOC729451	0.288134	0	1	1	0.288134	0	1	NA	0.288134	0	1	NA	0.288134	0	1	NA	0.288134	1.08595	0.868524
LOC102724149	7.98012	0.425156	0.625408	1	7.98012	0.417679	0.639607	NA	7.98012	-0.887389	0.320648	0.696447	7.98012	-1.0012	0.242982	0.477813	7.98012	0.157629	0.868571
MXRA8	22.7139	-0.0978409	0.838668	1	22.7139	0.0545417	0.912373	0.993238	22.7139	-1.72236	0.0066576	0.135149	22.7139	0.665804	0.152678	0.357939	22.7139	0.0770099	0.868574
LINC01941	0.731634	-2.08055	0.497645	1	0.731634	-0.304959	0.926062	NA	0.731634	-2.18626	0.498802	NA	0.731634	1.96103	0.556379	NA	0.731634	-0.555462	0.86865
PHF11	46.9415	0.120006	0.745253	1	46.9415	0.688868	0.0476485	0.682386	46.9415	-0.815644	0.0272272	0.250779	46.9415	-0.417324	0.241621	0.47629	46.9415	-0.0609139	0.868699
AREG	3.14191	0.632942	0.584508	1	3.14191	2.60515	0.0500761	NA	3.14191	-0.8699	0.615528	0.874567	3.14191	1.0702	0.327993	NA	3.14191	0.192993	0.868737
LOC105375328	4.04268	3.01209	0.0825255	1	4.04268	0.154525	0.915753	NA	4.04268	-0.0508382	0.972481	0.99367	4.04268	1.19961	0.414877	NA	4.04268	-0.231462	0.868867
PAUPAR	9.21555	-0.203334	0.788829	1	9.21555	0.303617	0.695621	0.988849	9.21555	0.0146479	0.986093	0.997141	9.21555	0.585764	0.436895	0.667894	9.21555	-0.12424	0.869002
LRRC36	9.34483	-0.023354	0.978139	1	9.34483	-0.415054	0.599374	0.982562	9.34483	0.29022	0.716739	0.912136	9.34483	-0.744354	0.363851	0.601766	9.34483	0.126539	0.869086
MIR221	1.17412	1.06689	0.570863	1	1.17412	1.27861	0.500123	NA	1.17412	0	1	NA	1.17412	0.0927065	0.959804	NA	1.17412	0.385841	0.869169
PRSS35	4.48171	-0.209486	0.841499	1	4.48171	-0.0170389	0.985033	NA	4.48171	-0.479473	0.666449	0.8936	4.48171	0.222159	0.808143	NA	4.48171	-0.165496	0.869172
SNORA94	0.676721	-2.2631	0.474518	1	0.676721	-0.272193	0.929092	NA	0.676721	0	1	NA	0.676721	1.39308	0.679441	NA	0.676721	-0.555462	0.869194
ZNF674	19.2637	0.50834	0.275444	1	19.2637	-0.395145	0.356182	0.94012	19.2637	0.207409	0.676364	0.897685	19.2637	0.515045	0.232706	0.464772	19.2637	0.0789748	0.869372
PLCB3	35.3928	0.65616	0.0941312	1	35.3928	0.274538	0.47465	0.962416	35.3928	-0.166023	0.680058	0.899127	35.3928	-0.121078	0.769993	0.893008	35.3928	0.078006	0.869406
PAPLN	0.429859	-1.18109	0.740679	1	0.429859	-2.39118	0.501953	NA	0.429859	2.26513	0.525301	NA	0.429859	1.37833	0.702992	NA	0.429859	0.578322	0.869509
SEMA4C	183.647	-0.0689644	0.75113	1	183.647	0.213583	0.324758	0.932315	183.647	0.165651	0.464746	0.798019	183.647	-0.0214109	0.920652	0.9651	183.647	0.0361289	0.869547
MIR708	1.51474	-2.29184	0.327305	1	1.51474	3.04702	0.165473	NA	1.51474	-0.849744	0.709713	NA	1.51474	0.534259	0.774119	NA	1.51474	0.327062	0.869552
TRIM17	10.6585	-0.822484	0.15966	1	10.6585	-0.521402	0.360119	0.94012	10.6585	0.499127	0.389291	0.744069	10.6585	0.442917	0.470829	0.695305	10.6585	0.104441	0.869572
LOC728485	11.7523	0.299001	0.665214	1	11.7523	0.525624	0.421303	0.947136	11.7523	-0.00133858	0.99861	1	11.7523	0.447954	0.467097	0.692915	11.7523	0.102345	0.869585
KCNQ5-IT1	21.1822	-1.12535	0.0140736	1	21.1822	-0.611707	0.167075	0.846285	21.1822	0.294676	0.55198	0.849203	21.1822	0.589917	0.214597	0.443337	21.1822	0.0934245	0.869746
LOC112268292	2.19646	-0.213512	0.853056	1	2.19646	1.31139	0.245803	NA	2.19646	-2.09414	0.177069	NA	2.19646	-1.71076	0.164769	NA	2.19646	0.19682	0.869804
MEGF10	3.44646	-0.604197	0.592817	1	3.44646	2.59985	0.0555028	NA	3.44646	-0.950068	0.368427	0.730229	3.44646	-0.393938	0.719625	NA	3.44646	-0.213758	0.86988
BAG2	480.378	-0.108803	0.405105	1	480.378	0.17548	0.17028	0.848334	480.378	-0.0471722	0.729329	0.918035	480.378	-0.132359	0.309042	0.550401	480.378	0.0222009	0.86992
LOC101927762	10.4058	3.55861	0.00876701	1	10.4058	1.24821	0.103139	0.7724	10.4058	0.712495	0.299933	0.680879	10.4058	0.785378	0.145912	0.348052	10.4058	0.0858093	0.869932
LOC105377449	5.54321	-0.894643	0.393921	1	5.54321	-0.397825	0.692414	NA	5.54321	-1.07253	0.337298	0.709614	5.54321	0.21496	0.832388	0.924479	5.54321	-0.177975	0.869955
LINC02798	0.766947	-2.48368	0.329558	1	0.766947	-0.126137	0.956623	NA	0.766947	-0.370793	0.89191	NA	0.766947	2.10383	0.415399	NA	0.766947	0.444925	0.869983
LCAT	11.705	-0.599008	0.309339	1	11.705	-0.710316	0.231435	0.882374	11.705	0.276066	0.638605	0.883801	11.705	0.818564	0.146117	0.348407	11.705	0.0907825	0.870118
LOC112268177	26.266	0.0401965	0.949044	1	26.266	0.593396	0.336342	0.936361	26.266	-0.415308	0.513204	0.829196	26.266	1.04382	0.0841204	0.244172	26.266	0.103999	0.870278
SNORD55	0.665998	-1.49079	0.544513	1	0.665998	-1.23007	0.646127	NA	0.665998	1.37366	0.59159	NA	0.665998	1.989	0.461982	NA	0.665998	0.445106	0.870327
MOB2	47.458	0.0833723	0.790006	1	47.458	-0.389145	0.202526	0.864446	47.458	-0.225741	0.52224	0.833642	47.458	-0.00350753	0.990892	0.996379	47.458	0.0514356	0.870369
FOXA2	6.87439	-0.0600836	0.958747	1	6.87439	-0.645424	0.570794	NA	6.87439	-3.72103	0.02122	0.230484	6.87439	1.20773	0.280104	0.519642	6.87439	0.190839	0.870505
ZNF787	392.865	0.323775	0.0368636	1	392.865	0.384521	0.0121578	0.481339	392.865	0.410437	0.00874692	0.15403	392.865	0.359352	0.0177548	0.0844211	392.865	0.0250173	0.870636
ANKRD62	0.835095	-1.93385	0.46417	1	0.835095	-0.473816	0.864777	NA	0.835095	1.38826	0.562853	NA	0.835095	-0.53966	0.846333	NA	0.835095	-0.443746	0.870657
HLA-C	30.5901	-0.0751922	0.814927	1	30.5901	-0.126615	0.668459	0.986951	30.5901	-0.0950246	0.776515	0.934662	30.5901	-0.101055	0.734602	0.871758	30.5901	-0.054184	0.870659
MIR6759	0.288188	-0.325305	0.961032	1	0.288188	0	1	NA	0.288188	0	1	NA	0.288188	0	1	NA	0.288188	1.07381	0.870661
PLEKHG7	0.238457	0	1	1	0.238457	0	1	NA	0.238457	0	1	NA	0.238457	-0.53965	0.935452	NA	0.238457	1.07381	0.870662
MMUT	480.72	0.0998694	0.696738	1	480.72	-0.0359441	0.887853	0.993238	480.72	-0.00999376	0.969248	0.992425	480.72	-0.57003	0.0259354	0.110682	480.72	-0.0422168	0.870683
LOC107985767	0.713831	-3.17384	0.334161	1	0.713831	2.79923	0.391093	NA	0.713831	-1.72759	0.602773	NA	0.713831	1.32688	0.670107	NA	0.713831	-0.555462	0.870708
LOC105369339	0.692228	-1.9824	0.427193	1	0.692228	0.312325	0.907768	NA	0.692228	-2.30162	0.37271	NA	0.692228	-1.47819	0.566858	NA	0.692228	0.445312	0.870718
LOC105372434	0.729305	-2.78187	0.384261	1	0.729305	-2.31562	0.491138	NA	0.729305	-1.1155	0.741628	NA	0.729305	0.0255239	0.993697	NA	0.729305	-0.555462	0.870854
LOC101929679	1.14147	-0.530718	0.821445	1	1.14147	-2.10866	0.366594	NA	1.14147	-1.1367	0.674488	NA	1.14147	3.12276	0.230213	NA	1.14147	0.445415	0.870915
FNDC3A	204.1	0.035299	0.839068	1	204.1	0.0612192	0.715999	0.99209	204.1	-0.252701	0.161302	0.530639	204.1	-0.383997	0.0248769	0.107356	204.1	0.0289156	0.870971
IL23R	0.685697	3.61699	0.160292	1	0.685697	-0.459389	0.869048	NA	0.685697	2.2782	0.402378	NA	0.685697	0.429795	0.87241	NA	0.685697	0.422916	0.87111
UGT3A2	115.45	-0.441636	0.126734	1	115.45	-0.402228	0.157425	0.837896	115.45	-0.56972	0.0564582	0.343569	115.45	-0.609719	0.0352175	0.135699	115.45	0.0493057	0.871294
UBR2	147.343	-0.285337	0.174554	1	147.343	0.162913	0.429331	0.949124	147.343	-0.579509	0.00935068	0.159174	147.343	-0.0708269	0.733182	0.871272	147.343	0.0345642	0.871445
SEPT5-GP1BB	494.157	-0.04982	0.699302	1	494.157	-0.242162	0.0572068	0.69925	494.157	0.12648	0.333734	0.707001	494.157	-0.702629	4.88e-08	3.33e-06	494.157	-0.0218604	0.871598
PSMC1	10.8173	0.247603	0.676811	1	10.8173	-0.503287	0.370814	0.94012	10.8173	-1.20398	0.0960151	0.43354	10.8173	0.527651	0.365987	0.604128	10.8173	0.112513	0.871599
ALG2	253.744	-0.120012	0.455279	1	253.744	0.0795131	0.611603	0.983834	253.744	0.184221	0.27064	0.655124	253.744	0.351518	0.0246104	0.106523	253.744	0.0259355	0.871638
KLHL21	242.293	0.133786	0.301192	1	242.293	-0.0316279	0.804344	0.99209	242.293	0.0894436	0.514152	0.829276	242.293	-0.191661	0.157164	0.364516	242.293	0.0246475	0.871835
LOC105370491	6.62149	-2.15469	0.0838778	1	6.62149	1.49578	0.218038	NA	6.62149	-2.51369	0.135371	0.495542	6.62149	-0.418662	0.702933	0.853884	6.62149	-0.169528	0.871976
SLCO4C1	7.65182	-0.37139	0.692048	1	7.65182	-0.0361054	0.966399	NA	7.65182	-0.218483	0.820054	0.951458	7.65182	-0.877434	0.319969	0.561744	7.65182	-0.151978	0.871985
LOC105376481	0.736823	2.35667	0.524281	1	0.736823	0.496759	0.89615	NA	0.736823	2.08935	0.574352	NA	0.736823	-2.20206	0.547561	NA	0.736823	0.586224	0.872014
C10orf90	0.411073	0.66102	0.897027	1	0.411073	-0.457731	0.928631	NA	0.411073	-2.0891	0.678075	NA	0.411073	1.39542	0.784794	NA	0.411073	-0.812523	0.872122
RYK	134.037	0.0704036	0.746964	1	134.037	-0.0204819	0.924674	0.994814	134.037	-0.103143	0.650259	0.887578	134.037	-0.172034	0.430147	0.6626	134.037	-0.0366455	0.872282
RFT1	265.362	0.0650927	0.637777	1	265.362	0.0415795	0.754156	0.99209	265.362	0.442169	0.00157901	0.0652726	265.362	0.0755889	0.57154	0.769294	265.362	-0.0235455	0.872373
LOC105374378	1.00531	-1.16218	0.601261	1	1.00531	0.434942	0.825368	NA	1.00531	-1.72363	0.449147	NA	1.00531	2.33342	0.267724	NA	1.00531	0.342486	0.872386
DIDO1	851.028	0.077419	0.436768	1	851.028	0.125091	0.201952	0.864254	851.028	-0.237811	0.0182886	0.21166	851.028	-0.480065	1.1e-06	4.54e-05	851.028	-0.0164846	0.872392
GIPC3	83.6899	0.0381421	0.8694	1	83.6899	-0.0988176	0.667638	0.986951	83.6899	0.448331	0.0508409	0.329808	83.6899	0.152133	0.502587	0.72005	83.6899	0.0373656	0.872619
ARGFX	0.568039	1.45556	0.5959	1	0.568039	-0.47386	0.865268	NA	0.568039	-0.254146	0.921842	NA	0.568039	2.70159	0.301368	NA	0.568039	0.446324	0.872672
SYT12	0.776588	-2.99096	0.243829	1	0.776588	-0.137249	0.958777	NA	0.776588	2.1374	0.419326	NA	0.776588	0	1	NA	0.776588	-0.407956	0.872774
PASK	97.386	0.0093235	0.971954	1	97.386	-0.136948	0.600239	0.982562	97.386	-0.50719	0.066515	0.370157	97.386	-0.250398	0.344328	0.584279	97.386	0.0445191	0.872942
GMNC	0.832727	2.9868	0.370201	1	0.832727	0.267622	0.932598	NA	0.832727	0	1	NA	0.832727	1.77189	0.581372	NA	0.832727	-0.555462	0.873175
SNORA70D	1.68654	0.535785	0.676564	1	1.68654	2.12363	0.133282	NA	1.68654	-2.24396	0.178386	NA	1.68654	0.387433	0.743807	NA	1.68654	-0.212036	0.873369
S100A1	0.749384	-2.6405	0.281078	1	0.749384	0.638282	0.786649	NA	0.749384	0	1	NA	0.749384	1.3794	0.602031	NA	0.749384	0.36524	0.873403
LOC105373283	0.499961	-0.335196	0.923306	1	0.499961	-1.42507	0.655028	NA	0.499961	0	1	NA	0.499961	-2.39531	0.476241	NA	0.499961	-0.555462	0.873428
GLT6D1	0.737639	-1.58055	0.519329	1	0.737639	1.91412	0.477642	NA	0.737639	-0.370793	0.895226	NA	0.737639	1.28414	0.623326	NA	0.737639	0.446743	0.873477
LINC01122	0.741312	-1.28355	0.650929	1	0.741312	0.687209	0.789521	NA	0.741312	1.2084	0.648234	NA	0.741312	-0.906946	0.722758	NA	0.741312	-0.442916	0.87349
HS6ST2	145.637	0.104999	0.476137	1	145.637	0.0789588	0.578509	0.981647	145.637	-0.0355646	0.829112	0.954088	145.637	0.0464539	0.751038	0.882867	145.637	-0.027139	0.873576
IKBKB	259.29	0.248349	0.137328	1	259.29	-0.198131	0.229294	0.882374	259.29	0.0149907	0.929841	0.981553	259.29	-0.358016	0.0365057	0.139109	259.29	0.0291795	0.873628
ENG	2.01289	-1.82432	0.381026	1	2.01289	-3.07863	0.140968	NA	2.01289	-1.95663	0.386613	NA	2.01289	0.622962	0.738996	NA	2.01289	-0.304997	0.873666
KBTBD12	0.469644	-0.566853	0.865844	1	0.469644	2.30311	0.494802	NA	0.469644	0	1	NA	0.469644	2.8411	0.395863	NA	0.469644	-0.555462	0.873716
ADORA1	3.17986	-0.313764	0.762123	1	3.17986	-0.36725	0.727521	NA	3.17986	-1.02867	0.401391	0.753207	3.17986	0.303402	0.778374	NA	3.17986	-0.199715	0.873834
NSMCE1-DT	9.8285	0.235534	0.812229	1	9.8285	0.458653	0.592014	0.982562	9.8285	-1.09898	0.166231	0.539086	9.8285	-0.836192	0.281933	0.521303	9.8285	0.137286	0.874135
PPP4R1L	6.31517	-1.22888	0.324846	1	6.31517	1.0939	0.411924	NA	6.31517	1.94865	0.109485	0.45525	6.31517	-0.137635	0.911138	0.960907	6.31517	-0.195627	0.874141
STARD4-AS1	5.79564	-0.158717	0.883715	1	5.79564	-0.826072	0.438707	NA	5.79564	0.733974	0.488398	0.812934	5.79564	-0.792366	0.47892	0.701763	5.79564	0.175424	0.874145
LOC730098	8.11067	-0.311148	0.629513	1	8.11067	0.192528	0.77306	NA	8.11067	0.743093	0.316779	0.692221	8.11067	-0.0493979	0.938043	0.971737	8.11067	0.0978744	0.874243
ESAM	31.1011	-0.157111	0.712182	1	31.1011	0.278397	0.507799	0.968306	31.1011	-0.360548	0.442143	0.782398	31.1011	-0.409937	0.339572	0.579914	31.1011	0.0709624	0.87432
CDO1	6.44842	0.233781	0.787881	1	6.44842	-0.654086	0.441844	NA	6.44842	0.0117805	0.990667	0.998041	6.44842	1.11154	0.187167	0.407306	6.44842	0.13733	0.874379
ISY1	788.113	-0.0594303	0.591368	1	788.113	0.171256	0.117777	0.794825	788.113	0.128175	0.258064	0.644766	788.113	-0.0733829	0.509322	0.725226	788.113	0.017939	0.874422
PALM2AKAP2	187.834	-0.0157975	0.934237	1	187.834	-0.341834	0.0692589	0.72416	187.834	-0.276153	0.162606	0.532865	187.834	-0.367084	0.0556107	0.185318	187.834	0.0328973	0.87448
SWI5	161.803	-0.11536	0.616409	1	161.803	0.114013	0.610548	0.983642	161.803	0.483294	0.0374199	0.288072	161.803	0.264571	0.250699	0.486114	161.803	-0.0370867	0.874642
KLHL28	102.912	-0.0346835	0.913569	1	102.912	-0.0488174	0.878565	0.993238	102.912	-0.275073	0.413065	0.762775	102.912	0.366322	0.245082	0.479858	102.912	-0.0503325	0.874701
LINC02809	0.636408	0.276943	0.912317	1	0.636408	0.417221	0.873693	NA	0.636408	-0.370793	0.896429	NA	0.636408	-0.571832	0.836561	NA	0.636408	0.447393	0.874754
ADA	255.797	-0.142417	0.261241	1	255.797	0.11956	0.343814	0.938294	255.797	-0.237011	0.0807709	0.40239	255.797	-0.0955744	0.439987	0.670958	255.797	-0.0212871	0.874825
NCBP2L	0.640853	-1.3158	0.689101	1	0.640853	1.35777	0.696806	NA	0.640853	-1.21868	0.726691	NA	0.640853	1.97606	0.554034	NA	0.640853	-0.555462	0.874974
DRD2	0.649789	2.30121	0.495293	1	0.649789	-1.86079	0.579911	NA	0.649789	-0.370792	0.916423	NA	0.649789	-0.30445	0.927594	NA	0.649789	-0.555462	0.875083
SCN9A	7.85496	0.722508	0.454835	1	7.85496	0.161987	0.867376	NA	7.85496	-0.916268	0.378447	0.73758	7.85496	0.248354	0.80642	0.910254	7.85496	0.19937	0.875084
LOC102725238	1.16505	2.96026	0.188874	1	1.16505	-0.499144	0.821613	NA	1.16505	-3.83213	0.0889299	NA	1.16505	-3.36193	0.139345	NA	1.16505	-0.38475	0.875094
LOC105379381	0.624421	0.966698	0.677549	1	0.624421	0.782403	0.710051	NA	0.624421	-1.28828	0.58831	NA	0.624421	1.45695	0.510072	NA	0.624421	0.384576	0.875103
TCF24	26.7457	-0.235419	0.596177	1	26.7457	-0.430008	0.314143	0.926448	26.7457	-0.696998	0.144655	0.50891	26.7457	0.106023	0.799706	0.907853	26.7457	0.0674513	0.875123
RGS14	12.4702	0.132666	0.784551	1	12.4702	0.148674	0.758733	0.99209	12.4702	0.552863	0.305566	0.68455	12.4702	-0.0485568	0.923085	0.965941	12.4702	-0.0880346	0.875128
SLC8A3	1.04439	2.8374	0.403756	1	1.04439	2.42074	0.461758	NA	1.04439	3.85481	0.256603	NA	1.04439	3.75194	0.268621	NA	1.04439	-0.555462	0.875187
SLC9A2	2.74248	-0.975944	0.384998	1	2.74248	1.48399	0.194075	NA	2.74248	1.28475	0.359186	NA	2.74248	-0.184804	0.865764	NA	2.74248	0.265112	0.875357
LOC107986018	1.29119	-0.333188	0.883198	1	1.29119	0.154321	0.935783	NA	1.29119	-0.266376	0.898267	NA	1.29119	-1.06881	0.629935	NA	1.29119	0.384515	0.875394
RANBP3	776.441	-0.016019	0.856227	1	776.441	-0.0847757	0.331461	0.934913	776.441	-0.062377	0.497089	0.819414	776.441	-0.0590878	0.502284	0.719971	776.441	-0.014326	0.875479
ST3GAL6-AS1	1.31077	-0.354001	0.87824	1	1.31077	-3.16828	0.0849375	NA	1.31077	3.07146	0.156045	NA	1.31077	0.606913	0.748617	NA	1.31077	0.341072	0.875509
SERPING1	30.1924	0.462038	0.24818	1	30.1924	-0.244845	0.521351	0.968306	30.1924	0.293403	0.475699	0.803914	30.1924	-0.812203	0.044738	0.159554	30.1924	0.0615958	0.87557
LOC105370577	0.469229	1.64253	0.630937	1	0.469229	0.493996	0.887578	NA	0.469229	-2.46381	0.470828	NA	0.469229	1.95567	0.579224	NA	0.469229	-0.555462	0.875669
TWSG1	139.63	-0.0783831	0.680046	1	139.63	-0.035765	0.84609	0.992693	139.63	-0.112387	0.573741	0.858231	139.63	-0.1316	0.479342	0.701849	139.63	0.0308132	0.875685
UPK1A-AS1	1.57822	-1.28329	0.661707	1	1.57822	-1.81211	0.522063	NA	1.57822	1.59297	0.530414	NA	1.57822	-3.95509	0.14629	NA	1.57822	-0.406602	0.875705
ZNF221	4.07619	-0.188052	0.861304	1	4.07619	-0.397742	0.694741	NA	4.07619	-1.38124	0.259998	0.646259	4.07619	0.823523	0.42925	NA	4.07619	-0.175935	0.875803
BICRAL	29.9348	0.215136	0.56167	1	29.9348	-0.460747	0.19474	0.86414	29.9348	-0.0370529	0.921494	0.979351	29.9348	-0.228016	0.52666	0.73709	29.9348	-0.0576613	0.875836
WNT2	0.39506	0.612375	0.917435	1	0.39506	2.48201	0.670462	NA	0.39506	0	1	NA	0.39506	0.210041	0.971063	NA	0.39506	0.92077	0.875845
RAPGEF6	54.9931	0.185612	0.495836	1	54.9931	0.246571	0.345003	0.938294	54.9931	-0.198858	0.502228	0.822808	54.9931	0.0529361	0.840547	0.927562	54.9931	0.0430655	0.875856
HAS2-AS1	2.58201	-0.311918	0.810933	1	2.58201	-0.169577	0.881714	NA	2.58201	0.917364	0.459463	NA	2.58201	-0.205067	0.851722	NA	2.58201	-0.175283	0.875971
LOC100996654	1.46449	2.35239	0.410717	1	1.46449	0.496761	0.868221	NA	1.46449	3.16857	0.269956	NA	1.46449	0.0061538	0.99819	NA	1.46449	0.400404	0.875985
ATG5	97.618	0.110315	0.640176	1	97.618	0.137703	0.546734	0.974368	97.618	-0.162132	0.516381	0.831118	97.618	0.081044	0.727369	0.867682	97.618	-0.037727	0.876008
NLRC4	0.975895	0.654713	0.846563	1	0.975895	0.495063	0.881705	NA	0.975895	-3.1959	0.320916	NA	0.975895	2.3469	0.460762	NA	0.975895	0.488277	0.876141
MKLN1-AS	7.08566	0.312489	0.749225	1	7.08566	1.42393	0.153556	NA	7.08566	0.533461	0.585749	0.863732	7.08566	0.833723	0.351261	0.590763	7.08566	0.143044	0.876145
LOC105372539	1.25493	-1.73849	0.398513	1	1.25493	1.50411	0.508966	NA	1.25493	-0.370793	0.885257	NA	1.25493	1.37955	0.591131	NA	1.25493	-0.389633	0.876159
LOC102724857	8.40368	-0.306377	0.669938	1	8.40368	0.575717	0.431096	NA	8.40368	-0.0195357	0.98023	0.995018	8.40368	-0.632961	0.43815	0.66911	8.40368	-0.141634	0.876385
FOXI3	29.17	-0.581855	0.216	1	29.17	0.542378	0.244967	0.891283	29.17	-0.0269212	0.955054	0.988214	29.17	1.3258	0.0044342	0.0311015	29.17	-0.0802076	0.87649
FAHD2CP	43.3633	0.273383	0.354677	1	43.3633	-0.0494106	0.861756	0.993238	43.3633	0.31975	0.276977	0.661411	43.3633	-0.262382	0.365047	0.602987	43.3633	-0.0514806	0.876563
NFKBID	170.066	-0.0216717	0.903297	1	170.066	-0.344952	0.0589006	0.69925	170.066	-0.337305	0.0819626	0.404009	170.066	-0.306835	0.100077	0.273514	170.066	0.0300678	0.876625
LOC107985568	3.59907	0.0453736	0.9724	1	3.59907	1.68717	0.27544	NA	3.59907	0.164049	0.899016	0.974282	3.59907	0.644692	0.595743	NA	3.59907	-0.191754	0.876712
MVP	8.33069	0.27873	0.71119	1	8.33069	-0.518249	0.466942	NA	8.33069	1.40097	0.05352	0.337675	8.33069	-0.381724	0.568271	0.766861	8.33069	0.0946668	0.876717
MINDY4	15.5193	-0.544573	0.304931	1	15.5193	-0.0128029	0.980644	0.999254	15.5193	0.329169	0.527994	0.835705	15.5193	0.401047	0.434408	0.665845	15.5193	0.0868423	0.876957
LMLN2	1.07993	1.75422	0.583753	1	1.07993	3.93605	0.202106	NA	1.07993	-0.370792	0.909876	NA	1.07993	4.80515	0.119548	NA	1.07993	-0.467009	0.876984
FAM66B	0.432481	-0.368411	0.918112	1	0.432481	2.41101	0.486657	NA	0.432481	-2.71225	0.431384	NA	0.432481	-1.99336	0.568301	NA	0.432481	-0.555462	0.877024
LOC105372502	0.973894	1.39883	0.613048	1	0.973894	1.11891	0.657092	NA	0.973894	-3.08592	0.256038	NA	0.973894	-0.452606	0.873843	NA	0.973894	0.448572	0.877109
LOC107987043	1.13652	0.339238	0.867752	1	1.13652	-0.0206401	0.989162	NA	1.13652	-2.37404	0.203606	NA	1.13652	-0.242686	0.878201	NA	1.13652	0.256058	0.877122
C9orf129	1.46667	3.77186	0.0734971	1	1.46667	0.41767	0.827616	NA	1.46667	-1.958	0.358614	NA	1.46667	-2.55029	0.227052	NA	1.46667	-0.298455	0.877168
INMT-MINDY4	15.4816	-0.544676	0.306073	1	15.4816	-0.0126044	0.980994	0.999254	15.4816	0.328703	0.529686	0.837227	15.4816	0.37205	0.470206	0.694911	15.4816	0.0868424	0.877236
RPEL1	0.437521	0.652477	0.831477	1	0.437521	0.388339	0.897551	NA	0.437521	-0.370793	0.9039	NA	0.437521	0.103415	0.972358	NA	0.437521	-0.44672	0.877259
LOC105377945	0.417088	1.80017	0.782841	1	0.417088	0	1	NA	0.417088	0	1	NA	0.417088	-1.41773	0.828512	NA	0.417088	-0.997874	0.877323
SMAD5-AS1	1.09734	0.567553	0.811751	1	1.09734	-4.35329	0.0898444	NA	1.09734	-1.44588	0.59113	NA	1.09734	2.17609	0.388843	NA	1.09734	0.412405	0.877326
IL33	0.332712	0.612179	0.926776	1	0.332712	0.496752	0.940573	NA	0.332712	0	1	NA	0.332712	0	1	NA	0.332712	1.01165	0.877385
MANEA-DT	6.05654	-0.206361	0.841643	1	6.05654	0.989582	0.330556	NA	6.05654	-4.21372	0.00591388	0.128253	6.05654	-0.76183	0.447992	0.676194	6.05654	0.155268	0.877551
WNT8B	2.19137	2.00495	0.371805	1	2.19137	1.88382	0.323337	NA	2.19137	-2.72516	0.224895	NA	2.19137	0.307553	0.876478	NA	2.19137	0.308567	0.877571
LOC112268179	0.543495	-0.361657	0.917483	1	0.543495	-1.64474	0.64182	NA	0.543495	-1.21818	0.732475	NA	0.543495	0.74575	0.825085	NA	0.543495	-0.555462	0.877589
LOC105373438	1.41178	1.37799	0.527835	1	1.41178	-0.352935	0.861727	NA	1.41178	0.567851	0.786413	NA	1.41178	-0.375564	0.855031	NA	1.41178	0.384059	0.877627
COP1	187.011	0.0461029	0.790208	1	187.011	0.188744	0.260221	0.899184	187.011	-0.258217	0.148891	0.515301	187.011	-0.253458	0.141059	0.341619	187.011	-0.0284607	0.877724
NR1D2	97.8367	-0.205725	0.390994	1	97.8367	0.13621	0.559554	0.97752	97.8367	-0.177265	0.473092	0.802339	97.8367	-0.2118	0.350708	0.590447	97.8367	0.036482	0.877745
LOC112268434	0.468874	1.18355	0.741533	1	0.468874	-0.840163	0.810872	NA	0.468874	-0.203656	0.954579	NA	0.468874	3.28874	0.346265	NA	0.468874	-0.555462	0.877796
ZNF691	162.575	0.267995	0.0494012	1	162.575	-0.0657201	0.618429	0.985653	162.575	-0.0385365	0.794908	0.941137	162.575	-0.346181	0.0111771	0.0611749	162.575	0.0235379	0.877842
MIR671	15.9049	-0.0763647	0.87428	1	15.9049	0.0248046	0.957944	0.996075	15.9049	-0.00925737	0.986058	0.997141	15.9049	0.832831	0.0968067	0.268165	15.9049	0.077525	0.877861
TEX49	0.466305	0.51661	0.881356	1	0.466305	0.514843	0.884978	NA	0.466305	-0.370792	0.91832	NA	0.466305	-3.19217	0.356681	NA	0.466305	-0.555462	0.877906
B3GNT9	9.11236	-0.574389	0.434446	1	9.11236	-0.754694	0.295862	0.919928	9.11236	0.253169	0.728156	0.917779	9.11236	0.279539	0.723544	0.86618	9.11236	-0.114397	0.877951
CHAC1	258.806	-0.275444	0.233941	1	258.806	-0.376092	0.104647	0.772756	258.806	-0.853799	0.00042708	0.0331905	258.806	-0.514769	0.028831	0.118775	258.806	-0.0369085	0.878016
BLVRB	201.6	-0.200733	0.306712	1	201.6	-0.111519	0.560216	0.97752	201.6	0.379832	0.0585904	0.350663	201.6	0.0836078	0.663022	0.827837	201.6	0.0301276	0.878017
RAB43	2.87453	0.348654	0.762759	1	2.87453	-0.000249722	0.99985	NA	2.87453	1.50734	0.230973	NA	2.87453	2.3394	0.0723608	NA	2.87453	0.223374	0.878147
POLG2	47.7758	-0.014417	0.959492	1	47.7758	0.402586	0.162298	0.839905	47.7758	-0.0413699	0.895294	0.972508	47.7758	-0.021786	0.938765	0.972089	47.7758	-0.0466123	0.878359
GALR3	2.519	-2.89984	0.141717	1	2.519	-0.589214	0.715593	NA	2.519	2.10669	0.213965	NA	2.519	3.09328	0.0966886	NA	2.519	0.258608	0.878383
MIRLET7A1	0.463494	-0.864219	0.810522	1	0.463494	0.45128	0.895839	NA	0.463494	-1.11104	0.757727	NA	0.463494	1.89204	0.592891	NA	0.463494	-0.555462	0.878467
MEIOB	0.442268	2.14408	0.544351	1	0.442268	-2.01448	0.568816	NA	0.442268	0.455941	0.897539	NA	0.442268	2.4417	0.494311	NA	0.442268	-0.555462	0.878488
ISLR2	0.422866	-2.71063	0.444434	1	0.422866	-1.06659	0.76718	NA	0.422866	-0.088765	0.979729	NA	0.422866	0.431841	0.90537	NA	0.422866	-0.555462	0.878521
COL18A1	54.9786	-0.122898	0.608095	1	54.9786	-0.00902995	0.969889	0.998141	54.9786	-0.366103	0.146526	0.511558	54.9786	0.213564	0.383817	0.622455	54.9786	-0.0440442	0.878632
FGD2	0.393118	0	1	1	0.393118	0.50487	0.887922	NA	0.393118	2.09443	0.554897	NA	0.393118	-1.43034	0.684347	NA	0.393118	-0.555461	0.878641
LOC101927855	0.527933	1.45358	0.686534	1	0.527933	-4.26702	0.220652	NA	0.527933	0	1	NA	0.527933	-3.55786	0.306282	NA	0.527933	-0.555461	0.878681
LOC107984878	0.408655	-1.85253	0.608404	1	0.408655	-1.42018	0.696268	NA	0.408655	1.3031	0.716595	NA	0.408655	-0.463937	0.892233	NA	0.408655	-0.555461	0.878688
SNORD86	0.491443	0.922884	0.795371	1	0.491443	0.494665	0.890302	NA	0.491443	2.26488	0.528284	NA	0.491443	0.713821	0.835193	NA	0.491443	-0.555461	0.878746
PAPPA2	1.09828	0	1	1	1.09828	-2.31551	0.517005	NA	1.09828	0	1	NA	1.09828	5.35774	0.119917	NA	1.09828	-0.510203	0.878757
NOXO1	0.86538	-1.804	0.425321	1	0.86538	-0.62024	0.762183	NA	0.86538	2.15903	0.364923	NA	0.86538	0	1	NA	0.86538	0.3838	0.878913
IFT43	168.876	0.126409	0.519754	1	168.876	0.257534	0.179029	0.855072	168.876	0.0391826	0.847607	0.958898	168.876	0.229431	0.21947	0.449144	168.876	-0.0294259	0.87897
LRRC70	0.995183	0.619161	0.789322	1	0.995183	1.01634	0.638862	NA	0.995183	2.29356	0.305252	NA	0.995183	0.322877	0.857661	NA	0.995183	0.282171	0.879017
PRPF6	353.358	0.109993	0.430929	1	353.358	0.101089	0.464591	0.961004	353.358	0.110439	0.444077	0.783195	353.358	-0.229117	0.109782	0.291161	353.358	-0.0232247	0.879052
SIX5	537.128	0.169983	0.225622	1	537.128	-0.339728	0.0142048	0.494605	537.128	0.133434	0.35323	0.721534	537.128	0.035987	0.796645	0.905908	537.128	-0.0222853	0.879054
LOC105372026	0.618801	-1.28319	0.664879	1	0.618801	2.46666	0.38011	NA	0.618801	0.386757	0.891635	NA	0.618801	-2.75068	0.318572	NA	0.618801	0.449547	0.879088
EXTL1	0.947657	-2.31692	0.423346	1	0.947657	-4.4401	0.108506	NA	0.947657	-0.0486635	0.985107	NA	0.947657	1.01445	0.729654	NA	0.947657	0.449551	0.879091
LOC107984913	0.468149	-1.55031	0.658771	1	0.468149	1.4495	0.682065	NA	0.468149	1.30358	0.712859	NA	0.468149	-0.539658	0.880589	NA	0.468149	0.531299	0.879301
LOC101929563	49.7131	-0.693446	0.132677	1	49.7131	-0.130481	0.776264	0.99209	49.7131	-0.762074	0.105994	0.448641	49.7131	-0.0832093	0.853984	0.933495	49.7131	-0.0703528	0.879305
ARAP1	25.9485	0.141375	0.644465	1	25.9485	0.0591771	0.843519	0.992693	25.9485	-0.480459	0.168722	0.542813	25.9485	-1.364	0.000146189	0.00228093	25.9485	-0.0527275	0.879379
GRIK1	0.607521	1.37146	0.699522	1	0.607521	-4.73158	0.176501	NA	0.607521	2.26463	0.531196	NA	0.607521	1.39369	0.703676	NA	0.607521	-0.555461	0.879558
PCYOX1	385.014	-0.0222049	0.871239	1	385.014	-0.175683	0.193097	0.863591	385.014	-0.168624	0.236241	0.625427	385.014	-0.508785	0.000304053	0.0041316	385.014	-0.0225437	0.879693
AGTPBP1	347.317	-0.151701	0.201095	1	347.317	-0.164813	0.141626	0.823458	347.317	-0.130116	0.285891	0.668537	347.317	0.0661733	0.553134	0.756646	347.317	-0.0176868	0.87974
LOC112268079	6.31993	-0.766049	0.225783	1	6.31993	0.18593	0.766562	NA	6.31993	-0.749626	0.295416	0.676735	6.31993	-1.64802	0.0459019	0.16261	6.31993	-0.148427	0.879763
LEF1-AS1	2.95081	-0.989127	0.409908	1	2.95081	0.910129	0.463719	NA	2.95081	0.930268	0.518671	NA	2.95081	0.76196	0.529435	NA	2.95081	0.228169	0.879776
LOC105374807	1.39257	2.45296	0.226903	1	1.39257	0.312102	0.854496	NA	1.39257	0	1	NA	1.39257	-0.972107	0.546695	NA	1.39257	0.276188	0.87978
LOC107985923	0.390942	-0.905156	0.803976	1	0.390942	-0.685843	0.841231	NA	0.390942	0	1	NA	0.390942	-2.05404	0.565578	NA	0.390942	-0.555461	0.879782
CFI	0.814272	1.04062	0.654444	1	0.814272	1.08287	0.651661	NA	0.814272	3.11886	0.194507	NA	0.814272	2.00312	0.355574	NA	0.814272	0.383605	0.879901
ANKRD12	343.097	-0.209998	0.141371	1	343.097	0.133839	0.33754	0.937005	343.097	-0.255114	0.0831651	0.405758	343.097	-0.16421	0.238476	0.471884	343.097	-0.0215949	0.880021
SMIM13	176.258	0.146873	0.374487	1	176.258	0.0601087	0.703775	0.99176	176.258	-0.236551	0.176685	0.555588	176.258	-0.048469	0.761618	0.88833	176.258	-0.0252438	0.880064
LOC105374003	0.640154	-1.31554	0.720674	1	0.640154	0	1	NA	0.640154	1.95414	0.571116	NA	0.640154	0.334691	0.925985	NA	0.640154	-0.555461	0.880114
SIGLEC1	0.393873	-3.39312	0.340615	1	0.393873	1.00011	0.780638	NA	0.393873	0	1	NA	0.393873	0.378926	0.916462	NA	0.393873	-0.555461	0.880279
MKRN2OS	3.58482	-0.244241	0.849217	1	3.58482	0.0412261	0.975662	NA	3.58482	0.425624	0.743696	0.923344	3.58482	-0.759142	0.557456	NA	3.58482	0.210991	0.880345
LOC107986653	0.375206	-2.33104	0.521468	1	0.375206	0.49676	0.89301	NA	0.375206	0.320688	0.928806	NA	0.375206	-2.41037	0.500238	NA	0.375206	-0.555461	0.880457
MOB1B	40.5463	0.12707	0.663458	1	40.5463	0.105239	0.707272	0.991992	40.5463	-0.888248	0.00838196	0.150614	40.5463	-0.277351	0.313825	0.55559	40.5463	-0.0435713	0.880629
ZC3H11B	0.551725	-1.18002	0.689543	1	0.551725	-2.18624	0.460026	NA	0.551725	-1.45808	0.618905	NA	0.551725	0.0536896	0.984143	NA	0.551725	0.450341	0.880721
TIGIT	3.84006	0.406064	0.815587	1	3.84006	-2.41782	0.177482	NA	3.84006	-2.87902	0.0638016	0.363837	3.84006	2.85811	0.0764627	NA	3.84006	-0.182611	0.88078
LOC105373604	0.729785	1.93082	0.576876	1	0.729785	1.48754	0.673181	NA	0.729785	0	1	NA	0.729785	-2.3947	0.504463	NA	0.729785	-0.555461	0.880805
SLC16A6	1.75813	-1.30437	0.375555	1	1.75813	-0.0132786	0.99255	NA	1.75813	-2.06441	0.25313	NA	1.75813	2.37885	0.164644	NA	1.75813	0.280247	0.880814
SH2D7	1.35559	0	1	1	1.35559	-4.12186	0.229266	NA	1.35559	1.55279	0.664638	NA	1.35559	-1.96546	0.551954	NA	1.35559	0.490184	0.880843
NHEJ1	105.801	0.128773	0.598211	1	105.801	-0.23007	0.3328	0.934913	105.801	-0.108425	0.670632	0.895878	105.801	0.232597	0.338769	0.579276	105.801	0.0382957	0.880847
UNK	189.655	0.0321123	0.844852	1	189.655	0.206025	0.203216	0.864446	189.655	0.177783	0.296388	0.677665	189.655	0.0336644	0.838728	0.927277	189.655	0.0267664	0.880899
NEMF	1042.22	0.108103	0.22737	1	1042.22	0.141867	0.106685	0.773927	1042.22	0.0135696	0.882196	0.970569	1042.22	0.0156839	0.860552	0.936218	1042.22	0.0140547	0.880961
MYO5A	187.328	0.151313	0.448673	1	187.328	-0.243218	0.214579	0.875185	187.328	0.0649032	0.753568	0.925534	187.328	0.567096	0.0036788	0.0270163	187.328	-0.0320072	0.880967
ZNF117	59.7029	0.365441	0.312109	1	59.7029	0.379436	0.291821	0.915766	59.7029	-1.19936	0.00240061	0.0834736	59.7029	0.094108	0.794961	0.905231	59.7029	-0.0562904	0.881167
SLC25A25-AS1	20.4494	0.361278	0.49718	1	20.4494	0.635098	0.232742	0.88413	20.4494	-0.852555	0.150566	0.517411	20.4494	0.845941	0.110906	0.29334	20.4494	0.0819197	0.881272
UNC5CL	4.17309	0.841181	0.437042	1	4.17309	0.0598179	0.952731	NA	4.17309	0.653026	0.573084	0.858159	4.17309	-1.8511	0.0744303	NA	4.17309	-0.143299	0.881369
MOSPD2	131.56	0.115028	0.667248	1	131.56	0.0478554	0.853212	0.993238	131.56	0.705682	0.00855269	0.152273	131.56	-0.0473093	0.855319	0.933614	131.56	0.0392447	0.881641
RPL21P28	301.042	-0.055701	0.699411	1	301.042	-0.0997617	0.471271	0.961004	301.042	0.225727	0.128291	0.486518	301.042	-0.0283541	0.836947	0.926144	301.042	-0.0208223	0.881685
FDPSP2	0.846665	0.800723	0.781343	1	0.846665	0.420295	0.881497	NA	0.846665	-1.45965	0.622849	NA	0.846665	0.287417	0.914346	NA	0.846665	0.450935	0.881962
LRRTM4	5.81206	0.234758	0.782169	1	5.81206	-0.264069	0.732637	NA	5.81206	-1.9395	0.0689522	0.375516	5.81206	0.676806	0.402386	0.639154	5.81206	-0.137326	0.882037
LOC107986833	2.42468	-1.5709	0.276047	1	2.42468	1.06741	0.488839	NA	2.42468	-1.38398	0.3704	NA	2.42468	-0.940493	0.511257	NA	2.42468	-0.226249	0.882103
FLRT1	22.0481	0.253961	0.531742	1	22.0481	0.0140111	0.972113	0.998143	22.0481	0.45175	0.326926	0.701272	22.0481	-1.99635	4.01e-05	0.000835545	22.0481	-0.0695053	0.882155
TDRKH	56.1533	0.227119	0.403519	1	56.1533	0.365637	0.15851	0.839106	56.1533	-0.925902	0.00186633	0.0732533	56.1533	-0.299731	0.261773	0.497842	56.1533	-0.0438782	0.882212
EPGN	1.02762	-1.68318	0.498445	1	1.02762	2.49029	0.295492	NA	1.02762	-1.76909	0.462722	NA	1.02762	1.88936	0.44559	NA	1.02762	0.339819	0.882234
BATF2	10.3952	0.729655	0.268814	1	10.3952	0.416662	0.508861	0.968306	10.3952	-1.29577	0.0499213	0.327645	10.3952	-0.0327781	0.95568	0.979414	10.3952	0.0962485	0.882276
NXPH3	2.11681	-2.30254	0.0971663	1	2.11681	-0.206971	0.873248	NA	2.11681	-2.56134	0.134864	NA	2.11681	-1.20515	0.44921	NA	2.11681	-0.185829	0.882328
CKLF-CMTM1	119.09	-0.099319	0.690377	1	119.09	0.160197	0.509692	0.968306	119.09	0.163476	0.520345	0.83275	119.09	0.4155	0.0836689	0.243308	119.09	0.0360291	0.882434
LOC107984262	28.5963	0.0913372	0.832369	1	28.5963	0.494045	0.242241	0.889333	28.5963	-0.558602	0.219378	0.607688	28.5963	-0.208066	0.609648	0.794997	28.5963	-0.0614802	0.882514
COBL	162.898	-0.302202	0.394754	1	162.898	-0.010502	0.976392	0.998999	162.898	-0.48215	0.18307	0.565465	162.898	0.014935	0.966609	0.984953	162.898	-0.0537099	0.88255
HRAT92	7.48193	0.456507	0.636462	1	7.48193	-0.433349	0.698566	NA	7.48193	-0.64855	0.5635	0.85332	7.48193	-1.52261	0.117773	0.305604	7.48193	0.140244	0.882601
SERINC4	1.69237	1.31073	0.473508	1	1.69237	0.421014	0.784926	NA	1.69237	0.459049	0.800532	NA	1.69237	-0.190401	0.897903	NA	1.69237	0.254962	0.882861
CSTB	2042.58	0.116035	0.246592	1	2042.58	0.0253528	0.799174	0.99209	2042.58	-0.0296211	0.771102	0.933162	2042.58	0.251935	0.0121731	0.064858	2042.58	-0.0150716	0.882864
PGLS	96.0387	-0.0369362	0.877616	1	96.0387	0.340127	0.15318	0.834461	96.0387	-0.00976042	0.968873	0.992369	96.0387	-0.344706	0.145514	0.347646	96.0387	0.0362419	0.882972
VPS39	224.535	0.195639	0.206775	1	224.535	0.0532724	0.7265	0.99209	224.535	0.120496	0.454347	0.79101	224.535	-0.433111	0.00504525	0.0339922	224.535	-0.0246216	0.883148
SNX6	321.552	-0.037158	0.865781	1	321.552	-0.047324	0.827969	0.992423	321.552	0.00649089	0.976893	0.994001	321.552	0.102396	0.640808	0.814738	321.552	-0.0327029	0.883212
LLGL1	31.1268	0.49159	0.137525	1	31.1268	0.629362	0.0510446	0.684585	31.1268	-0.511152	0.168685	0.542813	31.1268	-0.0804261	0.805781	0.910189	31.1268	0.0607186	0.883256
LOC105375534	1.34994	0	1	1	1.34994	-2.43454	0.713609	NA	1.34994	-1.79385	0.786212	NA	1.34994	3.58849	0.586148	NA	1.34994	0.951683	0.883268
UHMK1	517.898	0.123273	0.439897	1	517.898	-0.0256633	0.870333	0.993238	517.898	-0.422074	0.00995575	0.162385	517.898	0.0794551	0.615123	0.799291	517.898	-0.0233044	0.883338
LOC101928077	0.612723	0.501274	0.890557	1	0.612723	-2.57142	0.490025	NA	0.612723	-0.370792	0.922045	NA	0.612723	-4.03002	0.266288	NA	0.612723	-0.555461	0.883452
LINC02245	0.640343	-4.20383	0.247873	1	0.640343	1.38655	0.705789	NA	0.640343	-1.4817	0.690758	NA	0.640343	-2.90194	0.427016	NA	0.640343	-0.555461	0.883453
LOC107985874	1.04146	0	1	1	1.04146	-0.792552	0.765317	NA	1.04146	-0.740819	0.782777	NA	1.04146	-0.53966	0.853206	NA	1.04146	0.368388	0.883553
KIAA1549	173.077	-0.0907411	0.588113	1	173.077	-0.315279	0.0546256	0.696219	173.077	-0.26438	0.14018	0.503076	173.077	-0.658919	0.000208931	0.00304713	173.077	0.0279215	0.88375
DTX4	0.956915	-0.112358	0.965	1	0.956915	-2.15698	0.388261	NA	0.956915	2.33032	0.309734	NA	0.956915	2.85138	0.257687	NA	0.956915	-0.379208	0.883808
SNORD127	0.524325	0	1	1	0.524325	1.38673	0.702672	NA	0.524325	0	1	NA	0.524325	1.58745	0.654809	NA	0.524325	-0.555461	0.883849
FTCDNL1	26.0681	0.491706	0.40746	1	26.0681	0.215401	0.713345	0.99209	26.0681	-0.090182	0.880138	0.970556	26.0681	-0.113825	0.846028	0.92978	26.0681	-0.0943499	0.883868
MIR1538	0.349699	-1.28037	0.831669	1	0.349699	2.47624	0.677312	NA	0.349699	-0.370788	0.95093	NA	0.349699	0	1	NA	0.349699	-0.867541	0.883902
MTMR11	101.369	0.407355	0.257392	1	101.369	-0.0610746	0.863506	0.993238	101.369	0.557162	0.131952	0.490634	101.369	0.199427	0.5764	0.773253	101.369	-0.052197	0.883924
DDX11L10	0.330365	1.17923	0.75525	1	0.330365	-0.739111	0.841584	NA	0.330365	1.30155	0.729109	NA	0.330365	1.39394	0.714032	NA	0.330365	-0.555461	0.88395
FBN2	55.5114	-0.212051	0.460002	1	55.5114	-0.0556128	0.845052	0.992693	55.5114	-0.241507	0.407921	0.75832	55.5114	0.228488	0.434125	0.66568	55.5114	0.0492728	0.883956
METTL25	73.421	-0.00704922	0.979913	1	73.421	0.232509	0.401427	0.943195	73.421	0.177216	0.554298	0.850098	73.421	0.191898	0.492502	0.711496	73.421	-0.0458343	0.884017
ZNF687-AS1	77.0623	-0.581409	0.198986	1	77.0623	0.0206081	0.963214	0.997668	77.0623	-0.744603	0.110825	0.457761	77.0623	-0.344058	0.445237	0.67475	77.0623	-0.0649602	0.884213
FAM86JP	68.3651	0.409794	0.259422	1	68.3651	0.375962	0.278573	0.907527	68.3651	0.105599	0.762744	0.930158	68.3651	-0.977861	0.00520177	0.0348528	68.3651	0.0541639	0.884428
LOC105377929	4.63058	-0.257042	0.826457	1	4.63058	0.942468	0.413814	NA	4.63058	-2.098	0.0817354	0.404009	4.63058	2.6231	0.0318982	NA	4.63058	0.26076	0.884471
LOC107984641	0.339693	0.612162	0.926778	1	0.339693	-2.88596	0.662609	NA	0.339693	0	1	NA	0.339693	0	1	NA	0.339693	0.95611	0.884535
LOC105377056	1.17986	0	1	1	1.17986	2.69722	0.362976	NA	1.17986	4.50693	0.125233	NA	1.17986	1.95674	0.477588	NA	1.17986	0.452153	0.884556
INPP5J	123.51	0.0504443	0.797389	1	123.51	-0.0753565	0.700208	0.990457	123.51	0.407969	0.0452065	0.313681	123.51	-0.301699	0.144392	0.345997	123.51	-0.0328536	0.884565
WFDC21P	8.03618	0.904016	0.313373	1	8.03618	-0.236131	0.767267	NA	8.03618	0.250284	0.759374	0.928922	8.03618	-0.229899	0.785077	0.900792	8.03618	0.114021	0.88481
LOC107986064	0.514852	-3.20315	0.389947	1	0.514852	3.61047	0.327139	NA	0.514852	-1.21684	0.748759	NA	0.514852	-2.07399	0.57967	NA	0.514852	-0.555461	0.884961
PRR12	196.941	0.0558703	0.754203	1	196.941	-0.0529798	0.767915	0.99209	196.941	-0.172283	0.354008	0.721534	196.941	-0.322317	0.086431	0.248712	196.941	0.028936	0.884985
GID8	222.336	-0.11097	0.440336	1	222.336	0.141927	0.306318	0.924963	222.336	0.32916	0.0240326	0.241304	222.336	0.0680228	0.630153	0.808194	222.336	-0.0213799	0.885072
HTR7	1.38044	-1.27795	0.521572	1	1.38044	0.00743899	0.996924	NA	1.38044	-0.0317549	0.987524	NA	1.38044	-0.0429512	0.982246	NA	1.38044	-0.337531	0.885475
NR4A3	12.7744	-0.485546	0.365094	1	12.7744	0.414149	0.469894	0.961004	12.7744	0.74204	0.209611	0.595937	12.7744	-0.982642	0.0935059	0.262113	12.7744	-0.0831917	0.885523
C2orf27A	0.835064	0	1	1	0.835064	-3.30701	0.306893	NA	0.835064	-1.9517	0.553408	NA	0.835064	2.03305	0.524656	NA	0.835064	0.464054	0.885528
ZNRF2	46.728	-0.526341	0.121341	1	46.728	0.472534	0.159705	0.839905	46.728	-0.361629	0.332734	0.705724	46.728	0.102056	0.757521	0.886346	46.728	-0.05134	0.885619
CROCCP2	281.633	-0.0577923	0.765349	1	281.633	0.0777539	0.685939	0.988168	281.633	-0.00566222	0.977063	0.994001	281.633	-0.0448511	0.817612	0.915559	281.633	0.0290547	0.885672
NDUFS8	637.963	0.0562742	0.616933	1	637.963	0.00479659	0.965593	0.998141	637.963	0.150556	0.190435	0.573532	637.963	0.0845533	0.453598	0.680889	637.963	0.0168614	0.885795
CHCHD6	277.685	-0.167617	0.279417	1	277.685	-0.03576	0.811239	0.99209	277.685	0.334461	0.0308507	0.267477	277.685	-0.0330523	0.824356	0.91923	277.685	0.0220791	0.885797
LINC00857	2.95325	0.0382485	0.975109	1	2.95325	1.60182	0.155798	NA	2.95325	-0.143523	0.919488	NA	2.95325	2.69768	0.0295248	NA	2.95325	0.173659	0.885839
MMP25	2.07843	0.733937	0.589667	1	2.07843	0.6314	0.643655	NA	2.07843	-1.75455	0.27594	NA	2.07843	-0.161609	0.90949	NA	2.07843	0.244407	0.885893
OVOS	17.8565	-0.580769	0.336153	1	17.8565	0.114552	0.846743	0.992693	17.8565	0.763579	0.196728	0.581762	17.8565	0.0456007	0.93365	0.969706	17.8565	-0.0822413	0.885913
LOC102724497	1.77098	2.96038	0.17333	1	1.77098	-1.52928	0.411541	NA	1.77098	-0.821505	0.715058	NA	1.77098	-0.72787	0.70144	NA	1.77098	0.274608	0.885968
NRAS	707.078	0.00611318	0.959393	1	707.078	0.0406077	0.730877	0.99209	707.078	-0.0330306	0.788774	0.938665	707.078	0.318554	0.00719702	0.0447917	707.078	0.0172699	0.886018
LOC105379857	2.224	0.401053	0.803005	1	2.224	1.09856	0.450406	NA	2.224	-1.28409	0.446302	NA	2.224	0.810192	0.609173	NA	2.224	0.198013	0.886033
TELO2	129.136	-0.0498936	0.736675	1	129.136	0.120697	0.426469	0.948357	129.136	0.169868	0.300219	0.681019	129.136	-0.50408	0.00461809	0.0319288	129.136	-0.0331468	0.886101
SELL	7.18214	-0.668748	0.578339	1	7.18214	1.10695	0.389149	NA	7.18214	-1.7258	0.169263	0.54379	7.18214	2.55463	0.0402301	0.148509	7.18214	-0.191273	0.88614
LOC102724382	1.02537	-1.18706	0.604854	1	1.02537	-0.333097	0.881256	NA	1.02537	2.14853	0.390406	NA	1.02537	2.49695	0.326439	NA	1.02537	-0.341162	0.886206
MIR2052HG	3.65096	0.684518	0.508195	1	3.65096	-0.60758	0.502141	NA	3.65096	1.12826	0.298586	0.67971	3.65096	-1.70441	0.160181	NA	3.65096	0.132737	0.886267
DENND4C	217.497	-0.0336623	0.837361	1	217.497	-0.126239	0.428743	0.948856	217.497	0.0132686	0.936595	0.983879	217.497	-0.0202491	0.901616	0.956046	217.497	-0.0244599	0.886315
MAT1A	0.843203	-0.620159	0.832457	1	0.843203	1.15384	0.685509	NA	0.843203	-2.8484	0.344339	NA	0.843203	0	1	NA	0.843203	0.453001	0.886385
C7orf57	1.16981	1.66546	0.582196	1	1.16981	4.25055	0.141153	NA	1.16981	-2.53617	0.388078	NA	1.16981	-2.24165	0.441974	NA	1.16981	-0.395	0.886536
LOC112268262	0.455179	0	1	1	0.455179	1.79238	0.634368	NA	0.455179	-1.21654	0.752538	NA	0.455179	-2.39511	0.523064	NA	0.455179	-0.555461	0.886674
UNC13B	57.3414	0.1517	0.54718	1	57.3414	-0.0892822	0.707702	0.991992	57.3414	-0.857562	0.00202988	0.076023	57.3414	-0.437187	0.080228	0.237013	57.3414	-0.0371115	0.886737
LINC01597	2.39415	-2.86939	0.0733987	1	2.39415	1.11219	0.337016	NA	2.39415	-1.33075	0.314257	NA	2.39415	1.02826	0.381269	NA	2.39415	-0.177869	0.886741
LOC105373184	10.5228	-0.448144	0.662561	1	10.5228	-0.977683	0.233822	0.88413	10.5228	2.44783	0.0129547	0.182387	10.5228	-0.830313	0.321942	0.563505	10.5228	0.118528	0.886919
CYSTM1	178.033	0.181239	0.353901	1	178.033	0.325408	0.0783542	0.739361	178.033	0.517725	0.00708857	0.139465	178.033	-0.0699298	0.698245	0.851255	178.033	-0.0256959	0.886946
STAC3	0.727492	-2.58448	0.303165	1	0.727492	-0.414041	0.861718	NA	0.727492	-1.74225	0.499316	NA	0.727492	-1.11312	0.648629	NA	0.727492	0.38223	0.887109
FBXW4	61.6462	-0.332592	0.263919	1	61.6462	0.132518	0.651123	0.986879	61.6462	-0.23724	0.438951	0.781672	61.6462	0.0938331	0.752854	0.883725	61.6462	0.044648	0.887519
BOK-AS1	0.57521	0	1	1	0.57521	-2.0075	0.696637	NA	0.57521	4.33191	0.392398	NA	0.57521	1.37774	0.78984	NA	0.57521	-0.723073	0.887528
NFE2L2	194.885	-0.4936	0.010906	1	194.885	-0.248652	0.195651	0.86414	194.885	-0.211992	0.303499	0.683368	194.885	-0.491424	0.0126927	0.0668992	194.885	0.0283376	0.887581
USP27X	21.6292	-0.17223	0.701392	1	21.6292	0.146929	0.738348	0.99209	21.6292	0.232932	0.620843	0.876829	21.6292	-0.0368502	0.933196	0.969706	21.6292	0.0671945	0.887597
SNORD83B	0.404371	1.44459	0.711718	1	0.404371	1.46202	0.707177	NA	0.404371	-2.8624	0.452234	NA	0.404371	2.41747	0.534151	NA	0.404371	-0.555461	0.887948
CDC20B	0.516487	-3.4006	0.373912	1	0.516487	-0.0261908	0.994407	NA	0.516487	-1.72192	0.655836	NA	0.516487	-1.56149	0.687997	NA	0.516487	-0.555461	0.887986
LOC112268208	0.685934	-0.374264	0.942477	1	0.685934	0	1	NA	0.685934	-3.08142	0.544567	NA	0.685934	-0.539655	0.91721	NA	0.685934	0.70735	0.887987
MFAP4	0.589547	2.83667	0.357311	1	0.589547	-1.9315	0.525188	NA	0.589547	1.30804	0.680504	NA	0.589547	-1.37963	0.664976	NA	0.589547	0.453761	0.888073
TNRC18	29.4971	-0.143244	0.631092	1	29.4971	0.0498664	0.863873	0.993238	29.4971	0.151434	0.649273	0.886983	29.4971	-0.33443	0.308654	0.549908	29.4971	-0.0534089	0.888221
PPIAL4H	0.632013	0.617862	0.806009	1	0.632013	-1.53785	0.526546	NA	0.632013	1.27184	0.582005	NA	0.632013	-1.03963	0.662156	NA	0.632013	0.331499	0.888288
CSTF3	287.774	0.0420955	0.827578	1	287.774	-0.215572	0.255558	0.897943	287.774	-0.340396	0.0860347	0.411591	287.774	-0.0836968	0.658503	0.825199	287.774	0.0272139	0.888345
LOC105375237	3.38274	-4.52078	0.0316967	1	3.38274	-0.651826	0.711342	NA	3.38274	-3.79862	0.0700694	0.379072	3.38274	0.894755	0.612981	NA	3.38274	-0.251408	0.888349
MIER1	876.525	0.077495	0.48747	1	876.525	0.16042	0.143599	0.823458	876.525	0.0222246	0.845095	0.958642	876.525	0.0340568	0.757069	0.886084	876.525	-0.0156621	0.888365
FAM180A	0.627065	2.7949	0.586222	1	0.627065	3.26966	0.523023	NA	0.627065	0	1	NA	0.627065	0	1	NA	0.627065	0.710519	0.888445
NFKB1	194.836	0.151118	0.42776	1	194.836	0.470803	0.0122889	0.481339	194.836	0.191983	0.327929	0.702112	194.836	0.0853123	0.659797	0.826083	194.836	0.0295522	0.888467
MIR30A	1.88865	-2.31423	0.155002	1	1.88865	0.775475	0.587731	NA	1.88865	-2.76548	0.135802	NA	1.88865	0.839244	0.598495	NA	1.88865	0.238591	0.888503
LINC01138	29.9048	0.257424	0.568676	1	29.9048	0.0373491	0.932725	0.99546	29.9048	-0.0410524	0.929453	0.981321	29.9048	0.755828	0.0901084	0.255797	29.9048	-0.0650221	0.888505
PLEKHG2	81.5083	-0.279751	0.258794	1	81.5083	-0.009602	0.968521	0.998141	81.5083	-0.382748	0.15002	0.51654	81.5083	-0.256382	0.336054	0.577488	81.5083	0.0407771	0.888567
NKPD1	2.15087	-4.12618	0.0419775	1	2.15087	-4.04796	0.0516352	NA	2.15087	-2.16336	0.296299	NA	2.15087	0.735836	0.676218	NA	2.15087	-0.253538	0.888588
ITGA5	429.414	0.147949	0.372535	1	429.414	-0.00892252	0.957079	0.996075	429.414	-0.145503	0.388974	0.744069	429.414	-0.470182	0.00497468	0.033673	429.414	-0.0236091	0.888693
YIF1B	532.777	-0.0568521	0.68463	1	532.777	-0.198405	0.153007	0.834191	532.777	0.776653	6.31e-08	7e-05	532.777	0.203456	0.141014	0.341619	532.777	0.0193978	0.888696
LMO3	3.02437	1.55231	0.327326	1	3.02437	-3.03649	0.0750695	NA	3.02437	-0.0572073	0.968664	NA	3.02437	0.530508	0.701755	NA	3.02437	0.225348	0.88879
PSMG2	364.906	0.101378	0.361064	1	364.906	0.00720221	0.945678	0.995801	364.906	-0.105669	0.363063	0.727371	364.906	0.0293861	0.778831	0.898166	364.906	0.0152621	0.888831
FKBP4	5272.35	-0.0396693	0.619525	1	5272.35	-0.116455	0.143679	0.823458	5272.35	-0.0474112	0.555509	0.850248	5272.35	0.0213402	0.789597	0.902559	5272.35	-0.0113655	0.888837
GDF11	165.58	-0.134965	0.413915	1	165.58	0.0137952	0.932424	0.99546	165.58	-0.345089	0.0524774	0.333972	165.58	-0.648681	0.000214445	0.00311502	165.58	-0.0268817	0.88886
ARHGAP39	13.283	0.433563	0.425557	1	13.283	-0.378919	0.471469	0.961004	13.283	0.300558	0.588816	0.865328	13.283	0.120084	0.833183	0.924726	13.283	0.0837481	0.888975
LOC105369809	0.934674	1.67268	0.568168	1	0.934674	0.302799	0.918462	NA	0.934674	-1.76951	0.540757	NA	0.934674	-0.795346	0.767832	NA	0.934674	-0.372775	0.888992
SHOC1	0.856899	0.243455	0.940042	1	0.856899	0.490956	0.867383	NA	0.856899	3.07043	0.331702	NA	0.856899	-1.3547	0.653554	NA	0.856899	0.454221	0.889094
LOC105378248	1.8582	0.415298	0.805486	1	1.8582	0.360534	0.818382	NA	1.8582	-1.17152	0.584225	NA	1.8582	-2.77508	0.147807	NA	1.8582	0.228873	0.889132
ZNF382	57.0185	0.213489	0.546479	1	57.0185	0.137502	0.697039	0.988849	57.0185	-0.630062	0.0889354	0.41731	57.0185	0.103964	0.758077	0.88662	57.0185	0.0476302	0.889132
RSPO2	1.22027	0.649968	0.816192	1	1.22027	-0.425407	0.860831	NA	1.22027	-2.26058	0.392425	NA	1.22027	-1.38387	0.579987	NA	1.22027	0.335585	0.889167
PRKAR2A-AS1	5.30971	0.603314	0.524922	1	5.30971	0.451004	0.613136	NA	5.30971	-0.332984	0.715928	0.91203	5.30971	-0.647421	0.405466	NA	5.30971	0.105075	0.889169
LINC02449	0.753375	-2.29867	0.559339	1	0.753375	2.2455	0.563227	NA	0.753375	2.65529	0.493228	NA	0.753375	4.47831	0.24352	NA	0.753375	-0.555461	0.889211
SLC15A1	1.41645	1.21833	0.653637	1	1.41645	-2.38835	0.331687	NA	1.41645	3.52964	0.152607	NA	1.41645	-3.74634	0.138099	NA	1.41645	0.38184	0.889274
CDKN2A-DT	3.24899	0.303302	0.773949	1	3.24899	0.232873	0.833284	NA	3.24899	-0.296986	0.793009	0.939891	3.24899	1.45771	0.158117	NA	3.24899	0.171539	0.889289
TNKS	607.132	-0.060523	0.749165	1	607.132	0.0202526	0.913825	0.993238	607.132	0.189405	0.320059	0.695952	607.132	0.097943	0.600628	0.790103	607.132	-0.0263805	0.889355
ITGA4	52.7779	-0.358851	0.275165	1	52.7779	0.0736677	0.817737	0.99209	52.7779	-0.0663836	0.84412	0.958496	52.7779	-0.277124	0.387563	0.626298	52.7779	-0.0488066	0.889522
PM20D1	40.5459	-0.219746	0.766718	1	40.5459	-0.255089	0.729791	0.99209	40.5459	0.691549	0.357376	0.724112	40.5459	-0.129723	0.861698	0.936553	40.5459	-0.103561	0.890249
CNIH3-AS1	0.136516	0	1	1	0.136516	0	1	NA	0.136516	0	1	NA	0.136516	1.39621	0.834008	NA	0.136516	0.91698	0.890316
LINC01170	0.289198	0	1	1	0.289198	-0.479638	0.942607	NA	0.289198	-2.20831	0.73793	NA	0.289198	0	1	NA	0.289198	0.91698	0.890316
LOC107984406	0.147401	0	1	1	0.147401	-1.44143	0.82871	NA	0.147401	0	1	NA	0.147401	1.37752	0.836209	NA	0.147401	0.916972	0.890317
PRKAG3	0.172118	0	1	1	0.172118	-2.43454	0.71361	NA	0.172118	0	1	NA	0.172118	0	1	NA	0.172118	0.916972	0.890317
SNORA37	0.212055	0.663195	0.920679	1	0.212055	-1.44143	0.82871	NA	0.212055	-0.370786	0.955624	NA	0.212055	0	1	NA	0.212055	0.916972	0.890317
SNORD45B	0.110571	0	1	1	0.110571	0	1	NA	0.110571	0	1	NA	0.110571	0	1	NA	0.110571	0.916972	0.890317
WNT8A	0.254356	0	1	1	0.254356	-2.3137	0.727383	NA	0.254356	0	1	NA	0.254356	1.49836	0.821204	NA	0.254356	0.916972	0.890317
SHISAL2A	0.142832	0	1	1	0.142832	0	1	NA	0.142832	0	1	NA	0.142832	1.92554	0.77222	NA	0.142832	0.916972	0.890317
LOC105376078	0.563614	0	1	1	0.563614	0	1	NA	0.563614	0	1	NA	0.563614	1.43649	0.825121	NA	0.563614	0.916971	0.890317
LOC107984263	0.229492	-0.376307	0.954936	1	0.229492	0	1	NA	0.229492	0	1	NA	0.229492	-1.57431	0.812314	NA	0.229492	0.916969	0.890317
LOC107986163	2.15547	-0.18687	0.929033	1	2.15547	3.43972	0.0921428	NA	2.15547	-4.01013	0.0469815	NA	2.15547	-2.04442	0.282669	NA	2.15547	0.234749	0.890378
LOC112268433	0.45789	-1.3198	0.815503	1	0.45789	-2.87727	0.607504	NA	0.45789	1.55277	0.783791	NA	0.45789	1.39568	0.805163	NA	0.45789	-0.767728	0.890427
RWDD2A	77.8978	0.317087	0.234763	1	77.8978	0.300671	0.257204	0.898552	77.8978	-0.271811	0.335264	0.707915	77.8978	-0.240342	0.354949	0.593322	77.8978	-0.0358862	0.890456
GNG10	179.597	-0.0302113	0.832785	1	179.597	0.0910979	0.504899	0.968194	179.597	-0.29343	0.0570751	0.34501	179.597	0.113647	0.415901	0.650977	179.597	0.0213393	0.89046
TCP10L	29.7191	0.0236294	0.947642	1	29.7191	-0.0216981	0.951367	0.996049	29.7191	-0.933318	0.0306003	0.266454	29.7191	1.51827	1.5e-05	0.000384691	29.7191	-0.0471209	0.890528
PARP1	2803.91	-0.0719238	0.328413	1	2803.91	-0.064686	0.376963	0.941267	2803.91	-0.139922	0.061983	0.358675	2803.91	0.0788884	0.288769	0.528362	2803.91	-0.0107822	0.890579
WNT7B	0.407401	3.26622	0.402781	1	0.407401	-1.02745	0.793161	NA	0.407401	-0.370791	0.926842	NA	0.407401	-0.539658	0.893691	NA	0.407401	-0.555461	0.890597
LOC101928525	0.198139	0	1	1	0.198139	1.48061	0.823361	NA	0.198139	0	1	NA	0.198139	0	1	NA	0.198139	-0.909197	0.89061
LOC107985021	0.799964	-1.28023	0.847598	1	0.799964	0	1	NA	0.799964	0	1	NA	0.799964	4.42619	0.500367	NA	0.799964	-0.909191	0.890611
GLI4	85.3122	0.21567	0.293726	1	85.3122	0.00916617	0.964949	0.998122	85.3122	-0.232319	0.297979	0.679519	85.3122	-0.553666	0.0125956	0.0664597	85.3122	-0.031642	0.890675
ZXDC	101.428	-0.197395	0.365394	1	101.428	0.0605248	0.776655	0.99209	101.428	0.42318	0.0595375	0.352696	101.428	0.396091	0.0728913	0.222815	101.428	-0.0341551	0.890821
RGS2	92.167	0.223989	0.349361	1	92.167	0.2346	0.291333	0.915766	92.167	0.529003	0.0323375	0.270517	92.167	0.261827	0.224329	0.454794	92.167	0.0286237	0.891013
PINLYP	1.16251	1.71039	0.473787	1	1.16251	0.00732766	0.997283	NA	1.16251	0.545392	0.81652	NA	1.16251	4.62718	0.0362606	NA	1.16251	-0.331199	0.891086
LOC107986642	0.427698	-1.31688	0.745298	1	0.427698	0.496759	0.902552	NA	0.427698	0.566109	0.887068	NA	0.427698	-1.07596	0.782276	NA	0.427698	-0.555461	0.891105
FAM102B	57.7616	-0.0607866	0.837449	1	57.7616	0.0864124	0.761582	0.99209	57.7616	-0.778956	0.0123969	0.179075	57.7616	-0.917912	0.00202799	0.017514	57.7616	0.0399856	0.891151
LOC112267866	0.84019	-0.358752	0.889519	1	0.84019	0.946711	0.657987	NA	0.84019	-2.51968	0.29396	NA	0.84019	1.39052	0.591187	NA	0.84019	0.332876	0.891275
LINC02618	0.430412	-2.02063	0.610148	1	0.430412	0.417267	0.914979	NA	0.430412	0	1	NA	0.430412	1.4856	0.711036	NA	0.430412	-0.555461	0.891298
LOC107987081	29.3772	-0.0815662	0.858252	1	29.3772	-0.0399806	0.927661	0.995291	29.3772	-0.599844	0.23065	0.620144	29.3772	-0.971209	0.0345934	0.134041	29.3772	-0.0640482	0.891322
LINC02594	1.9832	0.779285	0.666481	1	1.9832	3.05357	0.110355	NA	1.9832	-1.3201	0.552853	NA	1.9832	-1.4695	0.450264	NA	1.9832	0.240274	0.891348
VSNL1	0.866558	-0.224772	0.933684	1	0.866558	-1.41556	0.608761	NA	0.866558	0	1	NA	0.866558	0.237369	0.933094	NA	0.866558	-0.395578	0.891424
JAM3	209.128	0.101696	0.456893	1	209.128	0.0641374	0.632834	0.986217	209.128	0.054941	0.70296	0.908314	209.128	0.0177878	0.894993	0.952849	209.128	0.020496	0.891425
LOC101926887	3.60901	-0.974079	0.309888	1	3.60901	0.910032	0.366249	NA	3.60901	-0.403863	0.713417	0.911473	3.60901	1.02631	0.336507	NA	3.60901	-0.149095	0.89143
SPATA9	1.31428	-1.7796	0.397621	1	1.31428	0.77583	0.701098	NA	1.31428	0	1	NA	1.31428	-0.496973	0.785629	NA	1.31428	-0.282481	0.891446
LOC105377033	0.220902	0	1	1	0.220902	0	1	NA	0.220902	0	1	NA	0.220902	1.37752	0.836209	NA	0.220902	0.900706	0.891487
ZGLP1	9.83735	0.637694	0.259349	1	9.83735	-0.572373	0.313843	0.926448	9.83735	1.81798	0.00515376	0.122485	9.83735	-0.532928	0.40667	0.642306	9.83735	0.0870485	0.891491
IGSF10	28.8135	-0.563564	0.317876	1	28.8135	0.526047	0.366606	0.94012	28.8135	0.044898	0.939108	0.984692	28.8135	0.0595868	0.917256	0.963487	28.8135	0.0806646	0.891496
LOC107986003	5.62793	0.492095	0.653732	1	5.62793	-0.677887	0.550741	NA	5.62793	-3.99746	0.013436	0.183136	5.62793	-0.523225	0.644518	0.816281	5.62793	0.165564	0.891497
B3GNT8	1.91889	0.353895	0.831741	1	1.91889	0.388468	0.811763	NA	1.91889	-0.146177	0.940331	NA	1.91889	-0.523594	0.744291	NA	1.91889	0.241395	0.891509
SELENOI	291.408	-0.0802184	0.588289	1	291.408	0.0947411	0.511652	0.968306	291.408	-0.0924476	0.55019	0.847867	291.408	-0.382827	0.0102738	0.0575315	291.408	-0.0220937	0.891532
TBC1D20	319.092	-0.143651	0.255828	1	319.092	-0.159652	0.208921	0.87087	319.092	0.0219339	0.870563	0.967686	319.092	-0.253325	0.0478922	0.167157	319.092	-0.017794	0.891634
HDAC1	639.217	-0.402202	0.0144486	1	639.217	0.00075525	0.996328	0.999327	639.217	0.189099	0.256641	0.644285	639.217	0.219959	0.186573	0.406793	639.217	0.0231879	0.891639
EVI5	182.911	0.231405	0.252871	1	182.911	0.259037	0.198021	0.86414	182.911	0.0393196	0.849762	0.95966	182.911	-0.388371	0.0619394	0.199674	182.911	-0.0300433	0.891704
LOC107986969	0.350587	0	1	1	0.350587	-3.14538	0.633937	NA	0.350587	-2.09445	0.751106	NA	0.350587	0	1	NA	0.350587	-0.900927	0.891705
PLCXD2	0.318896	0	1	1	0.318896	0	1	NA	0.318896	0	1	NA	0.318896	2.62671	0.690253	NA	0.318896	-0.900927	0.891705
SLC14A2-AS1	0.173795	0	1	1	0.173795	0	1	NA	0.173795	0	1	NA	0.173795	-1.31578	0.84302	NA	0.173795	-0.900927	0.891705
JMJD4	306.836	0.0212184	0.874828	1	306.836	0.0475838	0.718439	0.99209	306.836	0.443576	0.00155154	0.0648063	306.836	0.0507527	0.7134	0.859917	306.836	-0.0220388	0.891782
NECAP2	99.4697	0.345578	0.140262	1	99.4697	-0.0625051	0.779196	0.99209	99.4697	-0.121258	0.616591	0.874916	99.4697	0.209061	0.360753	0.598755	99.4697	-0.0328779	0.891893
ANO10	181.489	-0.215194	0.224872	1	181.489	-0.336956	0.0519072	0.687896	181.489	0.310835	0.0923368	0.425006	181.489	0.0155481	0.92978	0.968602	181.489	0.0258514	0.891925
QKI	836.086	-0.201365	0.157628	1	836.086	-0.126606	0.371244	0.94012	836.086	-0.212977	0.14374	0.508094	836.086	0.0249062	0.85963	0.935635	836.086	0.0193716	0.891972
BVES	32.0059	-0.357986	0.491196	1	32.0059	-0.311816	0.54212	0.973942	32.0059	0.277387	0.585506	0.863673	32.0059	0.0928723	0.855865	0.933905	32.0059	-0.0739664	0.892142
CPT1B	57.3238	-0.113216	0.653381	1	57.3238	-0.105547	0.681348	0.987729	57.3238	0.430893	0.103403	0.445825	57.3238	-0.435777	0.0895717	0.254921	57.3238	0.0360848	0.892157
CD96	0.382995	-0.290797	0.943403	1	0.382995	-0.477468	0.907299	NA	0.382995	0	1	NA	0.382995	-0.554017	0.886719	NA	0.382995	-0.55546	0.892287
AFAP1L1	64.9517	-0.371464	0.343675	1	64.9517	-0.444339	0.255263	0.897606	64.9517	0.62996	0.111019	0.458198	64.9517	-0.469928	0.234794	0.467721	64.9517	-0.0541123	0.89232
SRP9	984.93	0.0414454	0.696986	1	984.93	-0.162864	0.11686	0.794825	984.93	0.114354	0.2933	0.675111	984.93	0.112413	0.278442	0.517749	984.93	0.0143441	0.892335
LOC107985381	0.690841	0	1	1	0.690841	2.98162	0.454653	NA	0.690841	0	1	NA	0.690841	0.0476393	0.990253	NA	0.690841	0.52922	0.892343
SYNJ1	62.1553	0.378896	0.10423	1	62.1553	-0.324414	0.148894	0.829853	62.1553	-0.27288	0.289724	0.672296	62.1553	-0.152598	0.500168	0.718071	62.1553	0.0338675	0.892376
LOC101928105	0.851846	0.528192	0.843297	1	0.851846	0.448863	0.851262	NA	0.851846	0	1	NA	0.851846	1.99475	0.440925	NA	0.851846	0.381283	0.892423
RPS26P11	0.419787	2.14783	0.51184	1	0.419787	-0.989243	0.759865	NA	0.419787	-1.82509	0.577565	NA	0.419787	-0.539659	0.873096	NA	0.419787	0.455683	0.892435
LOC107984011	9.32382	0.164584	0.86277	1	9.32382	-0.165866	0.846691	0.992693	9.32382	1.25387	0.117294	0.468424	9.32382	-1.36889	0.109096	0.290138	9.32382	0.119856	0.892493
LINC02648	1.12617	-3.16984	0.239484	1	1.12617	0.412905	0.873825	NA	1.12617	0.213083	0.931206	NA	1.12617	-2.15507	0.416695	NA	1.12617	-0.376553	0.892501
LOC101928762	9.63494	-0.145433	0.831828	1	9.63494	0.498845	0.486075	0.964518	9.63494	1.60858	0.0480369	0.3235	9.63494	1.10686	0.170193	0.383528	9.63494	0.105609	0.892563
LINC00515	8.35286	-0.2814	0.778447	1	8.35286	0.0650601	0.946276	NA	8.35286	-0.00870625	0.993332	0.998923	8.35286	-1.45412	0.138708	0.338748	8.35286	-0.133579	0.892574
LOC105370934	0.822906	0	1	1	0.822906	0.493322	0.83693	NA	0.822906	1.32549	0.580774	NA	0.822906	-1.78526	0.409204	NA	0.822906	0.281698	0.892587
GEMIN2	130.703	0.270335	0.182723	1	130.703	0.592662	0.00258488	0.30105	130.703	0.215011	0.29829	0.679633	130.703	0.227671	0.232049	0.464097	130.703	-0.0263645	0.892681
LINC02298	25.6287	-0.565486	0.31486	1	25.6287	0.579842	0.300642	0.924963	25.6287	0.578998	0.295549	0.67678	25.6287	-0.793934	0.144955	0.34682	25.6287	-0.0726395	0.892699
CCN6	0.347664	-2.07844	0.611317	1	0.347664	1.90469	0.637395	NA	0.347664	2.26092	0.579305	NA	0.347664	-2.70014	0.500085	NA	0.347664	-0.55546	0.892788
TOMM20L	2.31446	0.977139	0.534928	1	2.31446	3.838	0.0191854	NA	2.31446	2.27067	0.110649	NA	2.31446	2.44561	0.0565567	NA	2.31446	0.181083	0.892869
LOC102724830	1.73445	2.0738	0.243221	1	1.73445	3.07805	0.101213	NA	1.73445	4.42064	0.0206576	NA	1.73445	1.77329	0.303169	NA	1.73445	-0.229466	0.892952
C19orf57	17.0291	-0.109445	0.821254	1	17.0291	0.303739	0.526769	0.968306	17.0291	0.076585	0.895504	0.972533	17.0291	0.929491	0.056595	0.187437	17.0291	-0.0688292	0.892955
XCL1	12.9927	0.704466	0.324461	1	12.9927	0.473052	0.485795	0.964518	12.9927	-1.67925	0.0229718	0.237716	12.9927	0.320333	0.632174	0.809499	12.9927	-0.0977953	0.89298
LINC02803	5.24088	0.344619	0.704615	1	5.24088	1.02507	0.288791	NA	5.24088	1.07661	0.252592	0.640567	5.24088	2.48631	0.0153996	NA	5.24088	0.138554	0.893043
NPAS1	10.2103	0.330956	0.62421	1	10.2103	0.490924	0.44358	0.955946	10.2103	-2.73443	0.00142343	0.0632125	10.2103	-0.0176955	0.978454	0.990454	10.2103	-0.0973747	0.893152
RICTOR	231.334	0.0187116	0.922712	1	231.334	0.260119	0.163571	0.841843	231.334	-0.436455	0.0271127	0.250733	231.334	0.160428	0.389486	0.627724	231.334	0.0251965	0.893379
RIBC1	15.5027	-0.58351	0.387219	1	15.5027	-0.336787	0.60873	0.983642	15.5027	-0.0336923	0.960525	0.989663	15.5027	-1.12211	0.110289	0.292248	15.5027	-0.0932575	0.893438
RNF13	108.566	-0.0681741	0.780292	1	108.566	0.0763883	0.74455	0.99209	108.566	-0.0365959	0.885267	0.970569	108.566	0.0423544	0.857579	0.93462	108.566	0.0321954	0.893462
LOC102724859	0.657496	-0.436198	0.911596	1	0.657496	0	1	NA	0.657496	0	1	NA	0.657496	0.0880228	0.982078	NA	0.657496	-0.55546	0.893894
ZNF684	19.2113	-0.194199	0.721926	1	19.2113	0.370834	0.459677	0.961004	19.2113	0.244231	0.669179	0.895167	19.2113	0.0397799	0.937917	0.971737	19.2113	0.068954	0.893954
SH2D2A	175.82	-0.0875727	0.729497	1	175.82	-0.148143	0.553631	0.976023	175.82	0.391	0.126344	0.484173	175.82	-0.722631	0.00460917	0.0318975	175.82	-0.0376812	0.893993
LINC01419	12.093	0.251989	0.692942	1	12.093	-0.583181	0.310905	0.924963	12.093	0.162583	0.794276	0.940748	12.093	-0.222303	0.703064	0.853884	12.093	0.0820122	0.894
MPP7-DT	0.682692	0	1	1	0.682692	0.867592	0.795083	NA	0.682692	-0.802626	0.810042	NA	0.682692	3.36873	0.302317	NA	0.682692	0.456364	0.894025
DUSP7	43.1385	0.0980093	0.738567	1	43.1385	-0.381527	0.185689	0.85813	43.1385	-0.41397	0.186632	0.570049	43.1385	0.864871	0.00464675	0.0320811	43.1385	0.0466558	0.89409
CHCHD1	148.565	0.214027	0.223237	1	148.565	-0.0793953	0.624354	0.986217	148.565	-0.0801727	0.654391	0.889152	148.565	-0.0209865	0.89782	0.954459	148.565	0.0225821	0.894235
UCP3	4.08682	0.110694	0.90692	1	4.08682	-0.00645213	0.994949	NA	4.08682	0.0620259	0.945248	0.985498	4.08682	0.459857	0.63945	NA	4.08682	0.145061	0.894307
DMAC2L	327.53	-0.0263842	0.825533	1	327.53	0.143496	0.217627	0.877503	327.53	0.00417533	0.973363	0.99367	327.53	-0.434679	0.000299685	0.00408754	327.53	0.017412	0.894384
ARRDC1-AS1	11.2436	0.214755	0.715302	1	11.2436	0.317671	0.582167	0.981647	11.2436	1.61506	0.00917831	0.15694	11.2436	-0.237892	0.703035	0.853884	11.2436	0.0938841	0.894672
TFAP2C	49.8365	0.656404	0.043243	1	49.8365	0.214076	0.484523	0.964518	49.8365	-0.372926	0.25935	0.645577	49.8365	-0.557147	0.0695173	0.216167	49.8365	-0.0419827	0.89481
LOC105377899	5.69651	2.40002	0.139943	1	5.69651	-0.518028	0.682172	NA	5.69651	3.19208	0.0845507	0.408023	5.69651	-0.090973	0.94165	0.973494	5.69651	0.16642	0.894975
FOLR1	2.04097	1.90673	0.265488	1	2.04097	-0.811133	0.651231	NA	2.04097	-0.779524	0.700753	NA	2.04097	-2.16114	0.238584	NA	2.04097	0.202644	0.894994
LOC91548	3.70616	-0.165999	0.921175	1	3.70616	0.226406	0.896109	NA	3.70616	1.09846	0.504251	0.824613	3.70616	0.776824	0.648821	NA	3.70616	-0.22256	0.895003
LOC105376447	0.614747	-2.81739	0.494759	1	0.614747	0.857988	0.835587	NA	0.614747	-3.53045	0.385546	NA	0.614747	1.39454	0.740367	NA	0.614747	-0.55546	0.89503
LOC105374354	0.50784	-1.87414	0.639376	1	0.50784	1.45266	0.727368	NA	0.50784	0	1	NA	0.50784	-1.93892	0.63913	NA	0.50784	-0.55546	0.895106
PURPL	82.851	0.143142	0.498535	1	82.851	-0.214742	0.269184	0.899985	82.851	-0.114706	0.593687	0.867344	82.851	-0.557711	0.00301645	0.0233691	82.851	0.0252089	0.895137
LOC107984041	0.568646	1.07761	0.792225	1	0.568646	-1.43944	0.732682	NA	0.568646	0	1	NA	0.568646	-0.373624	0.924965	NA	0.568646	-0.55546	0.895181
PCDH15	0.646542	-1.60318	0.692408	1	0.646542	-4.0454	0.322478	NA	0.646542	-2.28884	0.577741	NA	0.646542	1.39455	0.74074	NA	0.646542	-0.55546	0.895186
LOC105379176	0.539986	1.45383	0.672396	1	0.539986	3.10353	0.346293	NA	0.539986	0	1	NA	0.539986	-0.475981	0.889448	NA	0.539986	0.456862	0.895209
LOC105372253	0.663964	-0.260528	0.936138	1	0.663964	0.0445898	0.988789	NA	0.663964	-1.21901	0.722877	NA	0.663964	0	1	NA	0.663964	0.456922	0.895337
S100A11	2832.87	0.0167687	0.901151	1	2832.87	0.0616479	0.647279	0.986879	2832.87	0.0289309	0.830905	0.954316	2832.87	0.0178715	0.894502	0.952609	2832.87	-0.017774	0.895448
SOWAHA	39.6039	0.00539938	0.987761	1	39.6039	-0.378734	0.267438	0.899985	39.6039	-0.634269	0.0999635	0.439388	39.6039	-0.552013	0.125192	0.317371	39.6039	0.0498777	0.895484
[truncated: 522,723 more chars]
