## Supplementary material for "SARS-CoV-2 Nsp14 mediates the effects of viral infection on the host cell transcriptome": Table 10 (part 1 of 3)

### Sheet: Table_10
Table 10: GO described in Figure 5. 3'RNA seq
pathway	Nsp14vsCtrl_6hr_padj	Nsp14vsCtrl_6hr_padj.1	Nsp14vsCtrl_6hr_ES	Nsp14vsCtrl_6hr_NES	Nsp14vsCtrl_6hr_nMoreExtreme	Nsp14vsCtrl_8hr_pval	Nsp14vsCtrl_8hr_padj	Nsp14vsCtrl_8hr_ES	Nsp14vsCtrl_8hr_NES	Nsp14vsCtrl_8hr_nMoreExtreme	Nsp14vsCtrl_12hr_pval	Nsp14vsCtrl_12hr_padj	Nsp14vsCtrl_12hr_ES	Nsp14vsCtrl_12hr_NES	Nsp14vsCtrl_12hr_nMoreExtreme	Nsp14vsCtrl_24hr_pval	Nsp14vsCtrl_24hr_padj	Nsp14vsCtrl_24hr_ES	Nsp14vsCtrl_24hr_NES	Nsp14vsCtrl_48hr_nMoreExtreme	Nsp14vsCtrl_48hr_pval	Nsp14vsCtrl_48hr_padj	Nsp14vsCtrl_48hr_ES	Nsp14vsCtrl_48hr_NES	Nsp14vsCtrl_48hr_nMoreExtreme
AIZARANI_LIVER_C10_MVECS_1	0.446813	0.792977	0.708691	1.46968	2263	0.239799	0.570253	-0.372069	-1.08774	857	0.00451778	0.0675954	-0.401859	-1.42432	22	0.000221239	0.00952726	-0.54533	-1.76871	0	0.00021815	0.00858641	-0.54533	-1.76599	0
AIZARANI_LIVER_C13_LSECS_2	0.458062	0.79655	0.700789	1.4313	2320	0.0111919	0.154679	-0.474226	-1.38372	39	0.000983671	0.025881	-0.426112	-1.50928	4	0.000221337	0.00952726	-0.634245	-2.05582	0	0.000218245	0.00858641	-0.634245	-2.05247	0
AIZARANI_LIVER_C9_LSECS_1	0.4568	0.796116	0.893806	1.71693	2320	0.0685199	0.340186	0.583159	1.5013	455	0.00157604	0.0341047	-0.407092	-1.47186	7	0.000452796	0.0122688	-0.481802	-1.59074	1	0.000220848	0.00858641	-0.481802	-1.59137	0
ALKBH3_TARGET_GENES	0.0109459	0.353336	-0.999961	-1.60259	52	0.01828	0.193048	0.606066	1.61393	131	0.00161518	0.0347334	0.381878	1.4367	7	0.000174307	0.00952726	0.522819	1.76834	0	0.000175101	0.00858641	0.522819	1.77249	0
ATF2_S_UP.V1_DN	0.251095	0.737794	-0.998925	-2.72519	1260	0.0184723	0.194294	-0.527146	-1.42719	73	0.0872954	0.352034	-0.376078	-1.24824	447	0.000213538	0.00952726	-0.616505	-1.86768	0	0.000212585	0.00858641	-0.616505	-1.86233	0
BANDRES_RESPONSE_TO_CARMUSTIN_WITHOUT_MGMT_48HR_DN	0.0551463	0.637577	-0.999083	-4.54318	276	0.097936	0.393673	-0.632066	-1.35506	464	0.507641	0.778939	0.371108	0.952253	2457	0.000411946	0.0122688	-0.814803	-1.92488	1	0.000202061	0.00858641	-0.814803	-1.93936	0
BASAKI_YBX1_TARGETS_DN	0.989723	0.995462	0.0242522	0.0407097	5103	0.275304	0.603788	-0.33959	-1.05157	815	0.000194363	0.00934237	-0.502871	-1.88245	0	0.000460511	0.0122715	-0.454084	-1.55811	1	0.000227118	0.00858641	-0.454084	-1.55982	0
BEGUM_TARGETS_OF_PAX3_FOXO1_FUSION_DN	0.169468	0.735087	0.189047	0.877182	856	0.113975	0.421974	0.620159	1.33527	618	0.883892	0.960961	-0.265796	-0.743006	4559	0.00103541	0.0199412	-0.713039	-1.82551	4	0.000204583	0.00858641	-0.713039	-1.83087	0
BERENJENO_TRANSFORMED_BY_RHOA_DN	0.422697	0.783711	-0.998877	-1.65322	2055	0.00271278	0.0868022	-0.450845	-1.40236	7	0.0171091	0.153587	-0.34284	-1.28735	86	0.000231965	0.00952726	-0.456928	-1.57274	0	0.000231321	0.00858641	-0.456928	-1.57126	0
BLANCO_MELO_COVID19_SARS_COV_2_INFECTION_A594_ACE2_EXPRESSING_CELLS_RUXOLITINIB_UP	0.471785	0.800654	0.997419	1.51368	2457	0.000140627	0.0373117	0.817511	2.16418	0	0.000201939	0.00934237	0.520365	1.9544	0	0.000174672	0.00952726	0.666967	2.24634	0	0.0001755	0.00858641	0.666967	2.25365	0
BLANCO_MELO_COVID19_SARS_COV_2_INFECTION_A594_ACE2_EXPRESSING_CELLS_UP	0.47846	0.803466	0.995842	1.44841	2509	0.000138966	0.0373117	0.818532	2.17646	0	0.000202922	0.00934237	0.487082	1.84303	0	0.00017298	0.00952726	0.641074	2.17457	0	0.000174155	0.00858641	0.641074	2.17914	0
BLANCO_MELO_COVID19_SARS_COV_2_LOW_MOI_INFECTION_A594_ACE2_EXPRESSING_CELLS_UP	0.172594	0.736985	0.999232	2.75394	858	0.000165317	0.0373117	0.910004	2.20697	0	0.000204918	0.00934237	0.589508	1.95133	0	0.000187161	0.00952726	0.729092	2.17129	0	0.000187793	0.00858641	0.729092	2.17082	0
BLANCO_MELO_MERS_COV_INFECTION_MCR5_CELLS_UP	0.327048	0.745422	0.998921	1.97442	1664	0.000156937	0.0373117	0.854121	2.15104	0	0.000407249	0.0152845	0.46242	1.62768	1	0.00018352	0.00952726	0.655164	2.05483	0	0.000185977	0.00858641	0.655164	2.0561	0
BONOME_OVARIAN_CANCER_SURVIVAL_SUBOPTIMAL_DEBULKING	0.237129	0.737303	-0.999339	-1.4954	1132	0.0634744	0.329373	-0.372208	-1.17258	170	0.00533702	0.0749839	-0.348653	-1.32903	26	0.000472701	0.0124294	-0.441732	-1.54355	1	0.000234742	0.00858641	-0.441732	-1.54532	0
BOQUEST_STEM_CELL_UP	0.809637	0.926113	0.0478552	0.103541	4082	0.00213732	0.0816125	-0.53955	-1.53654	7	0.000195618	0.00934237	-0.494073	-1.72064	0	0.000218531	0.00952726	-0.627478	-2.00045	0	0.000215796	0.00858641	-0.627478	-1.99184	0
BOYAULT_LIVER_CANCER_SUBCLASS_G3_UP	0.504915	0.812471	-0.0774499	-0.193945	2516	0.451276	0.740842	0.378948	0.959153	2898	0.140548	0.448011	0.336352	1.16991	686	0.00018315	0.00952726	0.55025	1.72916	0	0.000185288	0.00858641	0.55025	1.73041	0
BROWNE_HCMV_INFECTION_18HR_DN	0.281219	0.738406	0.998772	2.69504	1402	0.91293	0.960401	0.301009	0.735221	5577	0.214523	0.540636	-0.335546	-1.1242	1098	0.000213904	0.00952726	-0.603346	-1.85473	0	0.000214087	0.00858641	-0.603346	-1.84832	0
BROWNE_HCMV_INFECTION_48HR_DN	0.474746	0.802163	0.987716	1.5511	2471	0.152121	0.475498	0.462543	1.21856	1071	0.0359387	0.224942	-0.328319	-1.23227	182	0.000231107	0.00952726	-0.481137	-1.65198	0	0.000229516	0.00858641	-0.481137	-1.65216	0
CASP8AP2_TARGET_GENES	0.280079	0.738406	0.999112	1.84121	1426	0.0716783	0.346059	0.569938	1.48694	491	0.259342	0.590315	0.293736	1.07238	1276	0.000177274	0.00952726	0.506781	1.66424	0	0.000181719	0.00858641	0.506781	1.66934	0
CHARAFE_BREAST_CANCER_LUMINAL_VS_BASAL_UP	0.414479	0.779891	-0.998878	-1.6889	2020	0.000334784	0.0373117	-0.537608	-1.65314	0	0.62224	0.845919	-0.254419	-0.949045	3183	0.000462428	0.0122877	-0.461381	-1.57545	1	0.000228781	0.00858641	-0.461381	-1.57416	0
CHEN_HOXA5_TARGETS_9HR_UP	0.186809	0.737303	0.999308	2.26111	945	0.000152929	0.0373117	0.869176	2.21969	0	0.0198944	0.166888	0.3845	1.36316	97	0.00018093	0.00952726	0.627272	2.00055	0	0.000183959	0.00858641	0.627272	2.00381	0
CHICAS_RB1_TARGETS_CONFLUENT	0.389509	0.766347	-0.998987	-1.41993	1848	0.000385505	0.0401621	-0.5285	-1.67247	0	0.00196348	0.0386917	-0.360207	-1.38163	9	0.00023753	0.00952726	-0.471437	-1.65708	0	0.000234797	0.00858641	-0.471437	-1.65996	0
CHYLA_CBFA2T3_TARGETS_UP	0.618585	0.857176	0.065954	0.115913	3181	0.951487	0.977084	0.286214	0.738155	6334	0.00118041	0.0290207	-0.403617	-1.46861	5	0.000227015	0.00952726	-0.549992	-1.82587	0	0.000220216	0.00858641	-0.549992	-1.82837	0
CONCANNON_APOPTOSIS_BY_EPOXOMICIN_UP	0.309623	0.743062	0.998884	2.20084	1566	0.000154154	0.0373117	0.833502	2.12032	0	0.0119072	0.123388	0.398753	1.40707	57	0.000362384	0.0122688	0.530053	1.68778	1	0.000184196	0.00858641	0.530053	1.68858	0
CREIGHTON_ENDOCRINE_THERAPY_RESISTANCE_5	0.219799	0.737303	-0.999378	-1.49874	1047	0.176886	0.50374	-0.345148	-1.0885	475	0.000789422	0.0230783	-0.377351	-1.43879	3	0.000236183	0.00952726	-0.494048	-1.72551	0	0.000235128	0.00858641	-0.494048	-1.72686	0
CSR_LATE_UP.V1_DN	0.56597	0.834813	-0.0762924	-0.226797	2843	0.88338	0.948483	-0.29838	-0.816224	3491	0.0256759	0.190636	-0.417205	-1.38101	131	0.000213538	0.00952726	-0.620874	-1.88669	0	0.000213174	0.00858641	-0.620874	-1.88061	0
CUI_DEVELOPING_HEART_C6_EPICARDIAL_CELL	0.183417	0.737303	-0.99927	-2.57927	917	0.00101394	0.0603187	-0.617193	-1.68964	3	0.00761273	0.0938994	-0.44558	-1.49285	38	0.000213812	0.00952726	-0.60362	-1.8534	0	0.00021427	0.00858641	-0.60362	-1.84784	0
DAZARD_RESPONSE_TO_UV_NHEK_UP	0.263618	0.738406	0.999	2.38732	1325	0.000158932	0.0373117	0.878935	2.19327	0	0.000203004	0.00934237	0.569783	1.96379	0	0.000184468	0.00952726	0.599906	1.85305	0	0.000186081	0.00858641	0.599906	1.8581	0
DEBIASI_APOPTOSIS_BY_REOVIRUS_INFECTION_DN	0.568639	0.835981	-0.0683203	-0.137047	2795	0.00030931	0.0373117	-0.579179	-1.74798	0	0.0290196	0.203029	-0.352543	-1.28357	147	0.000226142	0.00952726	-0.541607	-1.80758	0	0.000220751	0.00858641	-0.541607	-1.81017	0
DEBIASI_APOPTOSIS_BY_REOVIRUS_INFECTION_UP	0.41606	0.78075	0.992503	1.90652	2113	0.000147558	0.0373117	0.856935	2.22716	0	0.000610128	0.0193604	0.433162	1.57169	2	0.000178731	0.00952726	0.63752	2.07963	0	0.000182349	0.00858641	0.63752	2.08675	0
DELYS_THYROID_CANCER_DN	0.000197589	0.0122824	1	2.28061	0	0.0592854	0.320594	0.618619	1.53647	369	0.00098174	0.025881	-0.450104	-1.54812	4	0.000217675	0.00952726	-0.622294	-1.96112	0	0.000214362	0.00858641	-0.622294	-1.95646	0
DELYS_THYROID_CANCER_UP	0.62699	0.860549	0.543409	0.875915	3228	0.460692	0.748432	-0.325722	-0.988949	1464	0.129977	0.431323	-0.308255	-1.13883	665	0.000456725	0.0122688	-0.476774	-1.61073	1	0.000223514	0.00858641	-0.476774	-1.61108	0
DLX6_TARGET_GENES	0.200305	0.737303	0.999377	1.41455	1051	0.0041196	0.100905	0.624053	1.68717	30	0.00462963	0.068946	0.345221	1.32461	22	0.000170097	0.00952726	0.448257	1.54233	0	0.0001731	0.00858641	0.448257	1.54242	0
DOUGLAS_BMI1_TARGETS_DN	0.0934927	0.673456	0.999653	1.86515	476	0.128351	0.443133	0.488331	1.27403	880	0.431948	0.727836	0.273783	1.00003	2119	0.000457666	0.0122688	-0.482603	-1.62642	1	0.000223115	0.00858641	-0.482603	-1.62809	0
DURAND_STROMA_S_UP	0.487699	0.805203	0.653082	1.28201	2477	0.00229753	0.0835169	-0.49842	-1.475	7	0.0669555	0.306212	-0.337	-1.21807	339	0.000224972	0.00952726	-0.612865	-2.01843	0	0.000219346	0.00858641	-0.612865	-2.01718	0
ELVIDGE_HIF1A_AND_HIF2A_TARGETS_DN	0.278577	0.738406	0.123717	0.438278	1393	0.0277507	0.235243	-0.521056	-1.3935	113	0.00272533	0.0487179	-0.497407	-1.60288	13	0.000210793	0.00952726	-0.646456	-1.91732	0	0.000209776	0.00858641	-0.646456	-1.90937	0
ELVIDGE_HIF1A_TARGETS_DN	0.468263	0.79961	0.0968101	0.369055	2345	0.0304038	0.242043	-0.536545	-1.40599	127	0.00175473	0.0362039	-0.525107	-1.65769	8	0.000207857	0.00952726	-0.736635	-2.13997	0	0.000207727	0.00858641	-0.736635	-2.13578	0
ELVIDGE_HYPOXIA_BY_DMOG_UP	0.00685622	0.319266	0.999962	3.06679	33	0.00229133	0.0834414	0.817652	1.99713	13	0.0203006	0.168749	-0.421586	-1.40023	103	0.000213038	0.00952726	-0.611923	-1.87548	0	0.000214179	0.00858641	-0.611923	-1.86794	0
ELVIDGE_HYPOXIA_DN	0.00797289	0.32068	-0.999962	-2.88476	39	0.299339	0.624272	-0.376307	-1.06302	1132	0.00326864	0.0556777	0.464771	1.56582	15	0.000184775	0.00952726	0.614424	1.86583	0	0.000188501	0.00858641	0.614424	1.86503	0
ENK_UV_RESPONSE_KERATINOCYTE_UP	0.381745	0.764052	0.998912	1.46951	1994	0.000137325	0.0373117	0.712825	1.90335	0	0.000201654	0.00934237	0.499461	1.88852	0	0.00034626	0.0122688	0.450759	1.52839	1	0.000174368	0.00858641	0.450759	1.5317	0
ERBB2_UP.V1_UP	0.097483	0.677521	0.999577	2.51851	487	0.747606	0.889287	-0.312612	-0.886932	2810	0.0170121	0.153452	-0.40384	-1.3823	86	0.000217533	0.00952726	-0.606704	-1.91089	0	0.000214041	0.00858641	-0.606704	-1.90709	0
ESC_V6.5_UP_LATE.V1_UP	0.343682	0.751233	-0.12818	-0.34165	1726	0.00736455	0.127665	-0.521327	-1.4688	27	0.212353	0.538022	-0.327741	-1.1195	1082	0.00021796	0.00952726	-0.590047	-1.85392	0	0.000214592	0.00858641	-0.590047	-1.84728	0
FAN_EMBRYONIC_CTX_BIG_GROUPS_BRAIN_ENDOTHELIAL	0.460416	0.797394	0.972051	1.70186	2366	0.0594427	0.320594	-0.403393	-1.2179	191	0.00572783	0.078183	-0.377578	-1.38192	28	0.000458716	0.0122688	-0.47069	-1.57823	1	0.000221141	0.00858641	-0.47069	-1.58076	0
FAN_EMBRYONIC_CTX_BIG_GROUPS_CAJAL_RETZIUS	0.413098	0.779281	-0.998913	-1.52044	1986	0.0108165	0.152329	-0.417199	-1.29877	30	0.08279	0.342641	-0.307737	-1.16297	418	0.000233645	0.00952726	-0.453826	-1.56799	0	0.000230681	0.00858641	-0.453826	-1.56708	0
FAN_EMBRYONIC_CTX_BRAIN_ENDOTHELIAL_1	0.583961	0.842321	0.801675	1.26982	3021	0.018556	0.194824	-0.415053	-1.28236	54	0.00214175	0.041349	-0.375989	-1.40875	10	0.000229305	0.00952726	-0.508974	-1.74609	0	0.000228206	0.00858641	-0.508974	-1.74556	0
FAN_EMBRYONIC_CTX_BRAIN_ENDOTHELIAL_2	0.423077	0.783711	0.984191	1.87359	2144	0.000298686	0.0373117	-0.545789	-1.62873	0	0.000197083	0.00934237	-0.47228	-1.71003	0	0.000226963	0.00952726	-0.568114	-1.87987	0	0.000221484	0.00858641	-0.568114	-1.88219	0
FARDIN_HYPOXIA_11	0.474068	0.801885	0.152736	0.709489	2339	0.0103226	0.149448	-0.723745	-1.60819	47	0.0325455	0.214038	-0.570823	-1.49591	167	0.0010248	0.0197741	-0.770307	-1.86547	4	0.000203874	0.00858641	-0.770307	-1.86981	0
FARMER_BREAST_CANCER_APOCRINE_VS_LUMINAL	0.449432	0.793399	0.948425	1.76957	2292	0.0113636	0.155814	-0.445986	-1.34617	36	0.000196618	0.00934237	-0.449994	-1.64489	0	0.000451977	0.0122688	-0.502867	-1.68027	1	0.000220361	0.00858641	-0.502867	-1.68322	0
FOXR2_TARGET_GENES	0.759848	0.907882	-0.0526399	-0.127212	3799	0.0679642	0.339057	0.586957	1.49021	439	0.00040783	0.0152845	0.474142	1.65947	1	0.000182349	0.00952726	0.601956	1.90158	0	0.000184502	0.00858641	0.601956	1.90494	0
GAO_LARGE_INTESTINE_ADULT_CJ_IMMUNE_CELLS	0.179188	0.737303	-0.999495	-1.5194	860	0.000332557	0.0373117	-0.572401	-1.75875	0	0.000196812	0.00934237	-0.406722	-1.52824	0	0.000229832	0.00952726	-0.623168	-2.13489	0	0.000227998	0.00858641	-0.623168	-2.13562	0
GARCIA_TARGETS_OF_FLI1_AND_DAX1_DN	0.515572	0.816637	0.0770706	0.212411	2565	0.0359493	0.258633	0.691848	1.71878	223	0.000204123	0.00934237	0.522858	1.77404	0	0.000184638	0.00952726	0.659417	2.01579	0	0.000187301	0.00858641	0.659417	2.0171	0
GARCIA_TARGETS_OF_FLI1_AND_DAX1_UP	0.292634	0.739513	-0.149371	-0.676903	1449	0.171871	0.498186	-0.510336	-1.21601	764	0.609375	0.838482	-0.316723	-0.910399	3119	0.000411692	0.0122688	-0.703256	-1.85812	1	0.000204708	0.00858641	-0.703256	-1.86443	0
GARY_CD5_TARGETS_DN	0.55656	0.831289	0.873957	1.37156	2892	0.0588799	0.319555	0.550863	1.47451	429	0.104595	0.386776	0.304278	1.14955	518	0.000172861	0.00952726	0.653898	2.22005	0	0.000173581	0.00858641	0.653898	2.22474	0
GARY_CD5_TARGETS_UP	0.65634	0.871589	0.634366	0.965276	3410	0.169742	0.496192	0.443031	1.18686	1241	0.101581	0.381364	-0.301043	-1.14477	513	0.000236351	0.00952726	-0.502407	-1.7528	0	0.000235073	0.00858641	-0.502407	-1.75445	0
GCM_ACTG1	0.208466	0.737303	0.998812	3.27268	1043	0.127277	0.441009	-0.434117	-1.20079	495	0.251891	0.580534	-0.331655	-1.10119	1298	0.000188147	0.00952726	0.67553	2.01522	0	0.000187336	0.00858641	0.67553	2.01604	0
GCM_APEX1	0.381228	0.763835	-0.102918	-0.350342	1912	0.127503	0.441488	-0.439109	-1.20401	502	0.207488	0.532836	-0.34593	-1.13748	1063	0.000188005	0.00952726	0.610897	1.80548	0	0.00018875	0.00858641	0.610897	1.80561	0
GCM_CSNK2B	0.563669	0.83377	-0.0868944	-0.319197	2832	0.111765	0.418137	-0.462136	-1.23947	455	0.779054	0.919434	-0.264412	-0.852059	4001	0.000189286	0.00952726	0.626998	1.81806	0	0.000190985	0.00858641	0.626998	1.82197	0
GCM_DDX5	0.293627	0.739513	-0.136415	-0.590303	1478	0.637818	0.84168	0.376989	0.863767	3588	0.00568516	0.0779786	-0.531871	-1.60127	28	0.000386698	0.0122688	0.725582	1.97229	1	0.000192753	0.00858641	0.725582	1.9788	0
GCM_NPM1	0.308015	0.743062	0.114999	0.391534	1540	0.13891	0.457594	-0.434184	-1.1905	547	0.412637	0.712705	-0.308469	-1.0143	2115	0.000188005	0.00952726	0.642874	1.89998	0	0.00018875	0.00858641	0.642874	1.90013	0
GNF2_APEX1	0.552083	0.829713	-0.0893967	-0.333983	2755	0.311859	0.634836	0.446528	1.06298	1824	0.24961	0.578253	-0.350805	-1.1159	1280	0.000190367	0.00952726	0.717208	2.05867	0	0.00019253	0.00858641	0.717208	2.05841	0
GNF2_DAP3	0.297945	0.739513	0.11734	0.386581	1492	0.612275	0.83059	0.360335	0.880127	3740	0.947021	0.983526	-0.230907	-0.765797	4879	0.000187582	0.00952726	0.706161	2.1053	0	0.000187512	0.00858641	0.706161	2.10458	0
GNF2_DENR	0.343546	0.751233	0.138619	0.6261	1737	0.788053	0.906456	0.346415	0.774477	4379	0.039292	0.235159	-0.496502	-1.44123	201	0.000965251	0.0188508	0.737574	1.93965	4	0.000194099	0.00858641	0.737574	1.93851	0
GNF2_EIF3S6	0.55847	0.831746	0.0795993	0.258202	2788	0.553411	0.802942	-0.343915	-0.951584	2149	1	1	-0.150287	-0.498817	5131	0.000188395	0.00952726	0.621333	1.85564	0	0.000187512	0.00858641	0.621333	1.85588	0
GNF2_FBL	0.665205	0.874964	-0.0670247	-0.194744	3337	0.729877	0.882936	0.332494	0.827011	4560	0.897787	0.965522	-0.240262	-0.81794	4584	0.000184502	0.00952726	0.628525	1.92068	0	0.000187021	0.00858641	0.628525	1.92137	0
GNF2_HDAC1	0.727762	0.895397	-0.0704519	-0.243783	3648	0.111408	0.417748	0.541096	1.30552	667	0.315974	0.640931	-0.328232	-1.06771	1625	0.000189825	0.00952726	0.740877	2.16329	0	0.000189394	0.00858641	0.740877	2.16869	0
GNF2_KPNB1	0.449609	0.793399	-0.107053	-0.444061	2243	0.0590695	0.320312	0.642109	1.49696	338	0.0128255	0.128887	-0.489778	-1.51137	65	0.000192419	0.00952726	0.713842	1.98339	0	0.000192493	0.00858641	0.713842	1.98991	0
GNF2_RAN	0.277701	0.738406	0.127077	0.493708	1400	0.572769	0.812538	-0.354175	-0.940342	2380	0.145356	0.455723	-0.378512	-1.20198	747	0.000571973	0.0143937	0.626699	1.79464	2	0.000192456	0.00858641	0.626699	1.79623	0
GNF2_RBBP6	0.585068	0.842656	0.0956592	0.39431	2922	0.0611423	0.324598	0.639142	1.48669	348	0.536249	0.798892	-0.310174	-0.955071	2758	0.000192753	0.00952726	0.738887	2.04837	0	0.000191865	0.00858641	0.738887	2.05589	0
GNF2_TDG	0.260103	0.738406	-0.178241	-0.819451	1312	0.0819915	0.364687	0.659594	1.40461	442	0.00154589	0.0341047	-0.655888	-1.77187	7	0.000194439	0.00952726	0.843605	2.07745	0	0.00019581	0.00858641	0.843605	2.07576	0
GNF2_XRCC5	0.620448	0.858135	0.0909831	0.366504	3100	0.191174	0.522464	0.507828	1.1858	1095	0.03345	0.216805	-0.454475	-1.40503	171	0.00019216	0.00952726	0.74492	2.07556	0	0.000192864	0.00858641	0.74492	2.08023	0
GO_ACTIN_BINDING	0.523239	0.818247	-0.945794	-1.53171	2532	0.000335121	0.0373117	-0.53219	-1.63547	0	0.0189601	0.163509	-0.346093	-1.29021	96	0.000230787	0.00952726	-0.499457	-1.70341	0	0.000228363	0.00858641	-0.499457	-1.70146	0
GO_ACTIN_FILAMENT_ORGANIZATION	0.611031	0.855494	-0.559735	-0.91025	2957	0.0527546	0.305683	-0.393273	-1.20869	157	0.00233191	0.0436597	-0.375658	-1.40501	11	0.000231214	0.00952726	-0.507501	-1.73293	0	0.000228781	0.00858641	-0.507501	-1.73151	0
GO_ALCOHOL_METABOLIC_PROCESS	0.811523	0.926663	-0.0432133	-0.0752566	3943	0.101103	0.399256	-0.389516	-1.17212	329	0.0862984	0.349793	-0.32303	-1.1819	438	0.000451977	0.0122688	-0.523651	-1.74972	1	0.000220361	0.00858641	-0.523651	-1.7528	0
GO_ALTERNATIVE_MRNA_SPLICING_VIA_SPLICEOSOME	0.78405	0.916602	-0.0735936	-0.288151	3902	0.529544	0.789819	0.393516	0.925106	3055	0.521064	0.788835	-0.307755	-0.96425	2683	0.000192345	0.00952726	0.733122	2.05791	0	0.000193386	0.00858641	0.733122	2.06378	0
GO_AMINOGLYCAN_BIOSYNTHETIC_PROCESS	0.894895	0.958847	-0.0559809	-0.188557	4469	0.690912	0.867392	0.358013	0.835977	3960	0.0192196	0.164439	-0.461266	-1.44523	98	0.000208203	0.00952726	-0.694292	-1.99375	0	0.000206996	0.00858641	-0.694292	-1.99393	0
GO_AMINOGLYCAN_METABOLIC_PROCESS	0.438408	0.790118	-0.0882886	-0.241854	2202	0.633023	0.839262	-0.335431	-0.91521	2514	0.00427932	0.0659516	-0.464193	-1.53655	21	0.000213493	0.00952726	-0.613638	-1.86744	0	0.000213767	0.00858641	-0.613638	-1.85938	0
GO_ANAPHASE_PROMOTING_COMPLEX_DEPENDENT_CATABOLIC_PROCESS	0.275356	0.738406	-0.130461	-0.515917	1370	0.438075	0.731848	0.419283	0.981473	2521	0.157495	0.470794	0.390665	1.20829	766	0.000191755	0.00952726	0.730701	2.04071	0	0.000192864	0.00858641	0.730701	2.04573	0
GO_ANION_TRANSPORT	0.814542	0.927937	-0.0429595	-0.0607222	3864	0.00765484	0.129465	-0.420986	-1.31363	21	0.503758	0.777177	-0.259183	-0.983853	2546	0.000466853	0.0123571	-0.435627	-1.51192	1	0.000231374	0.00858641	-0.435627	-1.51159	0
GO_APICAL_PART_OF_CELL	0.626361	0.860446	0.0714818	0.119374	3221	0.17503	0.501897	-0.37585	-1.1216	585	0.356876	0.672629	-0.283566	-1.03179	1813	0.000453206	0.0122688	-0.513917	-1.70527	1	0.000219974	0.00858641	-0.513917	-1.70741	0
GO_AXON_DEVELOPMENT	0.521012	0.817931	0.967592	1.41081	2739	0.438881	0.732177	0.360182	0.961789	3198	0.00992457	0.110391	-0.340748	-1.29606	49	0.000237135	0.00952726	-0.520328	-1.81328	0	0.000235627	0.00858641	-0.520328	-1.81391	0
GO_BASOLATERAL_PLASMA_MEMBRANE	0.728619	0.895596	0.0545416	0.12364	3688	0.0604775	0.323106	-0.452962	-1.27792	227	0.10275	0.382825	-0.350985	-1.20328	522	0.000217675	0.00952726	-0.59844	-1.88594	0	0.000214362	0.00858641	-0.59844	-1.88147	0
GO_CATALYTIC_ACTIVITY_ACTING_ON_RNA	0.878938	0.952298	-0.0364594	-0.0611565	4268	0.0503332	0.297944	0.58134	1.53387	354	0.000205212	0.00934237	0.457895	1.70154	0	0.00017618	0.00952726	0.517281	1.72635	0	0.00017762	0.00858641	0.517281	1.7347	0
GO_CATALYTIC_STEP_2_SPLICEOSOME	0.190018	0.737303	-0.180159	-0.700042	947	0.133598	0.450745	0.533414	1.26281	774	0.447132	0.738804	-0.317919	-0.998383	2291	0.000192382	0.00952726	0.698081	1.97544	0	0.000193125	0.00858641	0.698081	1.9814	0
GO_CATION_TRANSMEMBRANE_TRANSPORTER_ACTIVITY	0.629355	0.861281	0.835417	1.17609	3305	0.0227653	0.213905	-0.415771	-1.27849	67	0.69767	0.882893	-0.248182	-0.933873	3532	0.000693963	0.0161325	-0.441159	-1.51604	2	0.000229991	0.00858641	-0.441159	-1.51613	0
GO_CELL_ADHESION_MOLECULE_BINDING	0.360387	0.756632	-0.999066	-1.45168	1713	0.000367377	0.039286	-0.504091	-1.58461	0	0.00296443	0.0513876	-0.357613	-1.35988	14	0.000471476	0.0124151	-0.434501	-1.51273	1	0.000232288	0.00858641	-0.434501	-1.51383	0
GO_CELL_CELL_ADHESION_VIA_PLASMA_MEMBRANE_ADHESION_MOLECULES	0.457774	0.796424	0.167928	0.354064	2319	0.0760615	0.354894	-0.455618	-1.26393	291	0.00939886	0.106837	-0.420846	-1.43653	47	0.00021575	0.00952726	-0.615733	-1.91823	0	0.00021395	0.00858641	-0.615733	-1.91042	0
GO_CELL_CELL_JUNCTION	0.353945	0.753873	-0.999069	-1.54454	1699	0.00202225	0.0806041	-0.461369	-1.42778	5	0.00432305	0.0660507	-0.362863	-1.36026	21	0.000229305	0.00952726	-0.523211	-1.79494	0	0.000228206	0.00858641	-0.523211	-1.79439	0
GO_CELL_JUNCTION_ASSEMBLY	0.336416	0.748853	-0.999071	-1.64753	1636	0.00062637	0.0496831	-0.496996	-1.50755	1	0.106183	0.390042	-0.313097	-1.15535	540	0.000228363	0.00952726	-0.508333	-1.71405	0	0.000223664	0.00858641	-0.508333	-1.71489	0
GO_CELL_LEADING_EDGE	0.473041	0.801671	0.984191	1.59718	2438	0.0853369	0.371232	-0.379227	-1.17013	251	0.0225462	0.178622	-0.340529	-1.27474	115	0.000457771	0.0122688	-0.460384	-1.57859	1	0.000227635	0.00858641	-0.460384	-1.57879	0
GO_CELL_MORPHOGENESIS_INVOLVED_IN_NEURON_DIFFERENTIATION	0.647022	0.86801	-0.78026	-1.09706	3062	0.00119522	0.063484	-0.449341	-1.4277	2	0.000594059	0.0191592	-0.376739	-1.45041	2	0.000240674	0.00952726	-0.52954	-1.8684	0	0.000235571	0.00858641	-0.52954	-1.87373	0
GO_CELL_PROJECTION_MEMBRANE	0.0409483	0.57625	0.999846	1.85763	208	0.235294	0.565373	-0.364763	-1.0821	799	0.0830047	0.342728	-0.330724	-1.19623	420	0.000452284	0.0122688	-0.481592	-1.58841	1	0.000220216	0.00858641	-0.481592	-1.58958	0
GO_CELL_SUBSTRATE_ADHESION	0.323342	0.744413	-0.999073	-1.76626	1574	0.0720288	0.346283	-0.403373	-1.20644	239	0.118434	0.412896	-0.317329	-1.15464	601	0.000453206	0.0122688	-0.531945	-1.7651	1	0.000219974	0.00858641	-0.531945	-1.76731	0
GO_CELLULAR_RESPONSE_TO_HORMONE_STIMULUS	0.42594	0.784707	0.998752	1.38646	2242	0.0458609	0.287681	-0.374345	-1.18647	117	0.0314837	0.210617	-0.317928	-1.22068	159	0.00023872	0.00952726	-0.519557	-1.82882	0	0.000233318	0.00858641	-0.519557	-1.83317	0
GO_CELLULAR_RESPONSE_TO_INSULIN_STIMULUS	0.856236	0.943615	0.045989	0.106362	4317	0.00557258	0.115149	-0.496852	-1.44894	19	0.0416013	0.242333	-0.368283	-1.29055	211	0.000219443	0.00952726	-0.570971	-1.84316	0	0.00021575	0.00858641	-0.570971	-1.83698	0
GO_CELLULAR_RESPONSE_TO_PEPTIDE	0.776851	0.913751	0.0456018	0.0781922	4006	0.00732018	0.127212	-0.451286	-1.37253	22	0.0353913	0.223578	-0.340718	-1.25466	179	0.000229305	0.00952726	-0.534613	-1.80062	0	0.000222272	0.00858641	-0.534613	-1.80279	0
GO_CELLULAR_RESPONSE_TO_PEPTIDE_HORMONE_STIMULUS	0.677229	0.878628	0.0549187	0.103394	3440	0.00513595	0.112198	-0.470239	-1.40798	16	0.0243902	0.185606	-0.357528	-1.2968	123	0.00022748	0.00952726	-0.548904	-1.81835	0	0.000219925	0.00858641	-0.548904	-1.82276	0
GO_COLLAGEN_CONTAINING_EXTRACELLULAR_MATRIX	0.61166	0.855605	-0.0809168	-0.135955	2968	0.000283046	0.0373117	-0.597945	-1.75793	0	0.00117924	0.0290207	-0.409684	-1.47175	5	0.000223464	0.00952726	-0.588524	-1.9253	0	0.00021901	0.00858641	-0.588524	-1.9228	0
GO_CYTOSOLIC_RIBOSOME	0.573614	0.838334	-0.0820953	-0.281562	2886	0.997151	0.998535	0.248651	0.59884	5950	0.92154	0.973645	0.238792	0.771794	4474	0.000188929	0.00952726	0.634609	1.84848	0	0.00019044	0.00858641	0.634609	1.85414	0
GO_DISTAL_AXON	0.0105928	0.347577	-0.999961	-1.9068	51	0.00447494	0.105781	-0.481101	-1.43406	14	0.0815603	0.340188	-0.331623	-1.199	413	0.000452182	0.0122688	-0.49882	-1.64783	1	0.000220022	0.00858641	-0.49882	-1.64906	0
GO_DNA_TEMPLATED_TRANSCRIPTION_TERMINATION	0.526169	0.81891	0.0986373	0.396481	2643	0.148556	0.470353	0.536989	1.24705	848	0.0419408	0.242928	0.466739	1.4256	203	0.000192567	0.00952726	0.726289	2.01004	0	0.00019216	0.00858641	0.726289	2.01653	0
GO_ENDOCYTOSIS	0.314367	0.743418	0.999066	1.45096	1651	0.0340351	0.253793	-0.391991	-1.22584	96	0.797739	0.927	-0.239838	-0.909329	4022	0.000233536	0.00952726	-0.48559	-1.6858	0	0.00023218	0.00858641	-0.48559	-1.68459	0
GO_ENDOPEPTIDASE_COMPLEX	0.0836525	0.666852	0.999235	4.16955	414	0.568695	0.810382	-0.370338	-0.937362	2466	0.000204666	0.00934237	0.637508	1.92405	0	0.000193911	0.00952726	0.738757	2.01746	0	0.000192382	0.00858641	0.738757	2.02788	0
GO_ESTABLISHMENT_OF_RNA_LOCALIZATION	0.239808	0.737303	0.999078	2.42577	1199	0.0812072	0.362923	0.564033	1.4276	521	0.804458	0.930026	-0.249572	-0.874099	4113	0.000183318	0.00952726	0.571014	1.79273	0	0.000186116	0.00858641	0.571014	1.79307	0
GO_EXTRACELLULAR_MATRIX	0.697567	0.884869	-0.0765629	-0.11482	3325	0.000302115	0.0373117	-0.535806	-1.6043	0	0.000590784	0.0191592	-0.414816	-1.52185	2	0.000225989	0.00952726	-0.586056	-1.95824	0	0.000220361	0.00858641	-0.586056	-1.96168	0
GO_EXTRACELLULAR_MATRIX_STRUCTURAL_CONSTITUENT	0.398232	0.771049	0.093519	0.267493	1981	0.0025528	0.0868022	-0.646462	-1.64274	10	0.00292455	0.0511205	-0.511616	-1.61511	14	0.000417798	0.0122688	-0.679729	-1.93674	1	0.000207598	0.00858641	-0.679729	-1.93842	0
GO_GLUTAMATERGIC_SYNAPSE	0.478368	0.803441	-0.970366	-1.72139	2332	0.000302297	0.0373117	-0.533385	-1.60052	0	0.000196889	0.00934237	-0.438393	-1.59792	0	0.000451365	0.0122688	-0.501411	-1.67027	1	0.000221092	0.00858641	-0.501411	-1.67054	0
GO_GLYCOPROTEIN_BIOSYNTHETIC_PROCESS	0.947853	0.980338	0.0323733	0.0588355	4834	0.285757	0.612168	-0.350066	-1.05207	946	0.252157	0.580888	-0.29556	-1.0761	1285	0.000452284	0.0122688	-0.503149	-1.67395	1	0.000219829	0.00858641	-0.503149	-1.67611	0
GO_GLYCOPROTEIN_METABOLIC_PROCESS	0.7794	0.914757	-0.0442189	-0.0731858	3790	0.233706	0.564115	-0.35129	-1.07366	709	0.179898	0.50101	-0.297694	-1.10239	919	0.000228676	0.00952726	-0.495373	-1.68316	0	0.000226296	0.00858641	-0.495373	-1.68077	0
GO_GLYCOSPHINGOLIPID_METABOLIC_PROCESS	0.439117	0.790444	-0.120026	-0.531002	2206	0.482403	0.763018	-0.406762	-0.978736	2151	0.798601	0.927105	0.277343	0.802143	3881	0.000415887	0.0122688	-0.691218	-1.83343	1	0.000205592	0.00858641	-0.691218	-1.84473	0
GO_GTPASE_BINDING	0.524543	0.818247	0.962877	1.39043	2756	0.00155642	0.0719685	-0.443371	-1.40564	3	0.000785238	0.0230783	-0.366727	-1.40908	3	0.000240038	0.00952726	-0.500252	-1.76175	0	0.000234137	0.00858641	-0.500252	-1.76609	0
GO_GTPASE_REGULATOR_ACTIVITY	0.453307	0.79509	0.909382	1.75309	2295	0.0973385	0.392821	0.530781	1.37056	650	0.0976616	0.373716	-0.324196	-1.17753	496	0.000451773	0.0122688	-0.528696	-1.75562	1	0.000220313	0.00858641	-0.528696	-1.75683	0
GO_HOMOPHILIC_CELL_ADHESION_VIA_PLASMA_MEMBRANE_ADHESION_MOLECULES	0.30703	0.743062	0.278101	0.795356	1532	0.115548	0.42464	-0.478462	-1.24335	488	0.0200701	0.167748	-0.452637	-1.43983	102	0.000208638	0.00952726	-0.684841	-1.99235	0	0.000208551	0.00858641	-0.684841	-1.98836	0
GO_INTERLEUKIN_1_MEDIATED_SIGNALING_PATHWAY	0.494775	0.80847	0.0928065	0.344943	2461	0.0182664	0.193048	0.788627	1.87081	105	0.00102965	0.0267619	0.551363	1.74527	4	0.000191975	0.00952726	0.671086	1.90645	0	0.000192049	0.00858641	0.671086	1.91195	0
GO_LARGE_RIBOSOMAL_SUBUNIT	0.907426	0.963466	-0.0538899	-0.180373	4557	0.0990099	0.395646	0.549238	1.33643	599	0.0147662	0.141032	0.448951	1.47152	71	0.000188005	0.00952726	0.685042	2.02851	0	0.000188288	0.00858641	0.685042	2.02907	0
GO_MATURATION_OF_5_8S_RRNA	0.375456	0.762067	0.154806	0.719624	1853	0.0431257	0.280894	0.71476	1.53412	233	0.0447515	0.251671	0.545826	1.48896	216	0.00039116	0.0122688	0.797722	1.98603	1	0.000195695	0.00858641	0.797722	1.98001	0
GO_MATURATION_OF_LSU_RRNA	0.791633	0.919817	0.121655	0.55678	3916	0.0219157	0.209526	0.803069	1.65714	115	0.00621375	0.0823083	0.681033	1.75926	29	0.000390854	0.0122688	0.839666	1.98045	1	0.000197511	0.00858641	0.839666	1.97934	0
GO_MATURATION_OF_SSU_RRNA	0.181296	0.737303	0.178381	0.807346	914	0.0304066	0.242043	0.756878	1.69214	168	0.000822876	0.0232015	0.64102	1.85399	3	0.000772201	0.0170726	0.742615	1.9529	3	0.000194099	0.00858641	0.742615	1.95176	0
GO_MEMBRANE_REGION	0.478598	0.803574	-0.9316	-1.69964	2347	0.211765	0.544457	-0.369487	-1.09612	719	0.00118203	0.0290207	-0.414296	-1.4979	5	0.00022604	0.00952726	-0.535198	-1.76441	0	0.000220848	0.00858641	-0.535198	-1.76476	0
GO_METAL_ION_TRANSMEMBRANE_TRANSPORTER_ACTIVITY	0.540955	0.824747	0.83542	1.39321	2786	0.0714286	0.345617	-0.420686	-1.23539	251	0.606073	0.837245	-0.262431	-0.946849	3073	0.000449035	0.0122688	-0.51271	-1.68437	1	0.000218627	0.00858641	-0.51271	-1.68263	0
GO_MITOCHONDRIAL_GENE_EXPRESSION	0.828646	0.932804	-0.0523698	-0.140105	4153	0.0841358	0.369251	0.561744	1.41062	532	0.00020284	0.00934237	0.54855	1.88944	0	0.000184162	0.00952726	0.676944	2.09683	0	0.000186359	0.00858641	0.676944	2.10363	0
GO_MITOCHONDRIAL_PROTEIN_COMPLEX	0.957061	0.983657	0.0345479	0.0722756	4858	0.188629	0.519372	0.447337	1.15616	1263	0.000203169	0.00934237	0.470112	1.68803	0	0.000179372	0.00952726	0.601963	1.95037	0	0.00018305	0.00858641	0.601963	1.95339	0
GO_MITOCHONDRIAL_TRANSLATION	0.984516	0.99368	0.0398405	0.120188	4895	0.0812903	0.362924	0.574771	1.41887	503	0.00020404	0.00934237	0.580961	1.94754	0	0.000186324	0.00952726	0.697404	2.11055	0	0.000187688	0.00858641	0.697404	2.11231	0
GO_MITOCHONDRIAL_TRANSLATIONAL_TERMINATION	0.919368	0.969047	0.0587168	0.224814	4594	0.0520103	0.302741	0.656491	1.56211	303	0.000205931	0.00934237	0.620642	1.96457	0	0.000190658	0.00952726	0.737236	2.11118	0	0.000192456	0.00858641	0.737236	2.11305	0
GO_MONOCARBOXYLIC_ACID_METABOLIC_PROCESS	0.848344	0.940062	-0.037481	-0.0523485	4021	0.000774893	0.0537783	-0.456681	-1.4462	1	0.01928	0.164819	-0.324736	-1.24794	97	0.000474383	0.0124294	-0.434213	-1.52773	1	0.000234742	0.00858641	-0.434213	-1.52993	0
GO_MRNA_3_END_PROCESSING	0.418679	0.78191	-0.100276	-0.360051	2097	0.104493	0.405001	0.550538	1.32099	620	0.672639	0.871606	-0.279305	-0.901591	3453	0.000189286	0.00952726	0.633816	1.83783	0	0.000190985	0.00858641	0.633816	1.84179	0
GO_MRNA_BINDING	0.493713	0.80794	-0.970211	-1.65851	2394	0.201624	0.534388	0.43865	1.13851	1365	0.49823	0.774612	-0.268881	-0.982855	2533	0.000179244	0.00952726	0.553153	1.80276	0	0.000182849	0.00858641	0.553153	1.80783	0
GO_MRNA_PROCESSING	0.421895	0.783399	-0.998911	-1.45111	2003	0.0510422	0.300499	0.546962	1.47659	381	0.877431	0.959097	0.232854	0.887811	4330	0.000171821	0.00952726	0.619531	2.12037	0	0.000174246	0.00858641	0.619531	2.1222	0
GO_NCRNA_3_END_PROCESSING	0.460674	0.797462	-0.136081	-0.621621	2295	0.051898	0.302667	0.690327	1.49938	282	0.00165666	0.0349135	0.664093	1.83693	7	0.000386623	0.0122688	0.795618	2.01411	1	0.000195542	0.00858641	0.795618	2.00323	0
GO_NCRNA_METABOLIC_PROCESS	0.841677	0.937473	-0.0381054	-0.057666	4034	0.00700337	0.124607	0.607364	1.63518	51	0.000203335	0.00934237	0.499244	1.89664	0	0.000172236	0.00952726	0.624747	2.13376	0	0.000173974	0.00858641	0.624747	2.13559	0
GO_NCRNA_PROCESSING	0.898249	0.960178	0.0355154	0.0584323	4616	0.0030564	0.089656	0.659345	1.75277	21	0.000202429	0.00934237	0.52445	1.96327	0	0.000174795	0.00952726	0.648663	2.18385	0	0.000176118	0.00858641	0.648663	2.19042	0
GO_NCRNA_TRANSCRIPTION	0.0452807	0.594755	0.999694	3.43227	224	0.167829	0.49417	0.494495	1.19532	1010	0.0460716	0.255883	0.41622	1.35107	223	0.000188395	0.00952726	0.622862	1.83067	0	0.00018875	0.00858641	0.622862	1.83294	0
GO_NEURON_PROJECTION_GUIDANCE	0.592724	0.846833	0.0649305	0.128596	2997	0.00853443	0.136443	-0.466195	-1.38146	28	0.00137633	0.0313403	-0.412257	-1.4825	6	0.000224669	0.00952726	-0.568907	-1.87319	0	0.000219394	0.00858641	-0.568907	-1.87111	0
GO_NEURON_TO_NEURON_SYNAPSE	0.309084	0.743062	0.999034	1.73449	1588	0.000311818	0.0373117	-0.558985	-1.68709	0	0.0192648	0.164758	-0.356954	-1.30965	97	0.000228311	0.00952726	-0.602421	-2.01629	0	0.000222074	0.00858641	-0.602421	-2.01816	0
GO_NUCLEAR_EXPORT	0.0714286	0.66302	0.999693	2.4062	356	0.105386	0.40707	0.526688	1.3331	676	0.480354	0.761627	-0.281459	-0.986807	2444	0.000183486	0.00952726	0.552647	1.73698	0	0.000185563	0.00858641	0.552647	1.73839	0
GO_NUCLEAR_SPECK	0.422378	0.783471	-0.998878	-1.65604	2045	0.0688437	0.34055	0.557298	1.47239	486	0.910037	0.970095	-0.231933	-0.869279	4632	0.000175716	0.00952726	0.543562	1.81886	0	0.000176087	0.00858641	0.543562	1.82764	0
GO_NUCLEOBASE_CONTAINING_COMPOUND_TRANSPORT	0.27142	0.738406	0.999076	2.09011	1377	0.101053	0.399212	0.528499	1.35964	671	0.596755	0.832787	-0.263696	-0.948857	3015	0.000179404	0.00952726	0.548839	1.76456	0	0.000182548	0.00858641	0.548839	1.76863	0
GO_ORGANELLAR_RIBOSOME	0.583748	0.842127	0.0875353	0.337855	2930	0.0508242	0.299477	0.654898	1.5568	295	0.000205931	0.00934237	0.594702	1.87518	0	0.000191168	0.00952726	0.719663	2.05223	0	0.000192123	0.00858641	0.719663	2.05877	0
GO_ORGANELLE_INNER_MEMBRANE	0.308796	0.743062	-0.999183	-1.45602	1463	0.234751	0.564909	0.406654	1.09759	1754	0.000405762	0.0152845	0.388001	1.48148	1	0.00017138	0.00952726	0.485197	1.66342	0	0.00017343	0.00858641	0.485197	1.66517	0
GO_ORGANIC_HYDROXY_COMPOUND_METABOLIC_PROCESS	0.784842	0.916748	-0.0457785	-0.0673421	3727	0.0352575	0.256491	-0.393059	-1.22291	101	0.0978218	0.374001	-0.303697	-1.14857	493	0.000233645	0.00952726	-0.471109	-1.6277	0	0.000230681	0.00858641	-0.471109	-1.62675	0
GO_PEPTIDASE_COMPLEX	0.101288	0.679716	0.999235	3.88215	510	0.233729	0.564115	-0.430218	-1.12737	983	0.000205381	0.00934237	0.631963	1.97992	0	0.000385208	0.0122688	0.66353	1.87226	1	0.000193125	0.00858641	0.66353	1.88041	0
GO_PHOSPHATIDYLINOSITOL_BINDING	0.466355	0.799215	-0.10719	-0.22388	2293	0.0552878	0.309511	-0.424826	-1.25584	194	0.179396	0.500564	-0.316089	-1.12586	908	0.000446329	0.0122688	-0.549812	-1.7968	1	0.000219154	0.00858641	-0.549812	-1.7949	0
GO_PHOSPHOLIPID_BINDING	0.647302	0.868247	-0.0870232	-0.138785	3130	0.0775949	0.357038	-0.383209	-1.17862	230	0.0305151	0.20753	-0.335692	-1.25601	156	0.000231107	0.00952726	-0.499648	-1.70877	0	0.000226552	0.00858641	-0.499648	-1.7102	0
GO_PHOSPHOLIPID_METABOLIC_PROCESS	0.0365929	0.562885	-0.999884	-1.59462	176	0.194005	0.525654	-0.352275	-1.0896	575	0.680976	0.876496	-0.249653	-0.935903	3489	0.000230309	0.00952726	-0.457807	-1.57041	0	0.000226912	0.00858641	-0.457807	-1.57203	0
GO_POSITIVE_REGULATION_OF_CELL_PROJECTION_ORGANIZATION	0.636876	0.864038	0.0663065	0.111237	3277	0.0616461	0.325557	-0.392376	-1.20086	184	0.0209557	0.172032	-0.348099	-1.29088	106	0.00023015	0.00952726	-0.514871	-1.75031	0	0.000226552	0.00858641	-0.514871	-1.74961	0
GO_POSITIVE_REGULATION_OF_GTPASE_ACTIVITY	0.508587	0.814209	0.909382	1.54673	2605	0.128134	0.44246	0.488456	1.2744	878	0.0243376	0.185606	-0.347767	-1.28328	123	0.000228258	0.00952726	-0.509222	-1.72136	0	0.000224669	0.00858641	-0.509222	-1.72057	0
GO_POSITIVE_REGULATION_OF_NEURON_PROJECTION_DEVELOPMENT	0.563884	0.833882	0.0697312	0.137472	2850	0.0152375	0.177502	-0.446819	-1.33079	50	0.00689248	0.0884013	-0.384495	-1.38978	34	0.000451977	0.0122688	-0.497256	-1.64083	1	0.000220361	0.00858641	-0.497256	-1.64166	0
GO_POSTSYNAPSE	0.558017	0.831705	-0.970733	-1.35641	2644	0.000371747	0.0395441	-0.558397	-1.76283	0	0.0051161	0.0728302	-0.347975	-1.33379	25	0.000237417	0.00952726	-0.532272	-1.86415	0	0.000234797	0.00858641	-0.532272	-1.86649	0
GO_PRERIBOSOME	0.322064	0.744413	0.121797	0.486545	1609	0.0263386	0.228272	0.750564	1.76448	151	0.000206356	0.00934237	0.641927	1.9934	0	0.000192345	0.00952726	0.788986	2.21473	0	0.000193386	0.00858641	0.788986	2.22105	0
GO_PRESYNAPSE	0.0229549	0.486395	-0.999922	-1.50469	109	0.00034153	0.0373117	-0.516944	-1.60778	0	0.0297501	0.205489	-0.330107	-1.24463	149	0.000230627	0.00952726	-0.485397	-1.67567	0	0.000230044	0.00858641	-0.485397	-1.67353	0
GO_PROTEIN_KINASE_ACTIVITY	0.815484	0.928178	0.0423264	0.0602334	4286	0.00388802	0.0987197	-0.42341	-1.34079	9	0.0376132	0.230866	-0.315451	-1.21065	190	0.000474721	0.0124294	-0.44053	-1.55051	1	0.000234357	0.00858641	-0.44053	-1.55259	0
GO_RECEPTOR_COMPLEX	0.253447	0.738406	0.999227	1.73134	1304	0.0587571	0.319231	-0.430715	-1.2603	207	0.409379	0.710185	-0.281387	-1.01251	2068	0.00044613	0.0122688	-0.532678	-1.73915	1	0.000218675	0.00858641	-0.532678	-1.73784	0
GO_REGULATION_OF_ACTIN_FILAMENT_BASED_PROCESS	0.398603	0.771337	0.998801	1.6801	2053	0.0595162	0.320748	-0.398769	-1.2128	186	0.000588351	0.0191592	-0.402914	-1.49015	2	0.000228258	0.00952726	-0.518822	-1.75381	0	0.000224669	0.00858641	-0.518822	-1.753	0
GO_REGULATION_OF_CELL_MORPHOGENESIS	0.617905	0.856721	-0.752358	-1.13215	2960	0.000713267	0.0524731	-0.458794	-1.4372	1	0.0225118	0.178596	-0.330321	-1.25198	113	0.000233918	0.00952726	-0.490416	-1.70466	0	0.000232396	0.00858641	-0.490416	-1.7031	0
GO_REGULATION_OF_CELL_MORPHOGENESIS_INVOLVED_IN_DIFFERENTIATION	0.493295	0.807711	-0.752361	-1.40983	2427	0.00392987	0.0988714	-0.472415	-1.41757	12	0.122941	0.420557	-0.315882	-1.1501	626	0.000453515	0.0122688	-0.494239	-1.64327	1	0.000220459	0.00858641	-0.494239	-1.64459	0
GO_REGULATION_OF_CELLULAR_RESPONSE_TO_INSULIN_STIMULUS	0.706552	0.888503	-0.0850728	-0.355627	3536	0.810604	0.915707	-0.325448	-0.806549	3607	0.765783	0.914272	-0.28382	-0.842617	3929	0.000416146	0.0122688	-0.690515	-1.87124	1	0.000205846	0.00858641	-0.690515	-1.87985	0
GO_REGULATION_OF_GTPASE_ACTIVITY	0.541002	0.824747	0.909382	1.42808	2816	0.179498	0.506681	0.441889	1.16604	1265	0.0154303	0.144495	-0.342123	-1.28615	77	0.000231481	0.00952726	-0.491819	-1.69436	0	0.000230787	0.00858641	-0.491819	-1.69284	0
GO_REGULATION_OF_MRNA_CATABOLIC_PROCESS	0.763666	0.909371	-0.0535759	-0.131086	3799	0.351006	0.668283	0.401239	1.01505	2250	0.357815	0.673817	0.297246	1.03389	1748	0.000183419	0.00952726	0.56961	1.78384	0	0.000185667	0.00858641	0.56961	1.78606	0
GO_REGULATION_OF_MRNA_METABOLIC_PROCESS	0.724729	0.894988	-0.0503405	-0.0908852	3548	0.16342	0.489752	0.454579	1.19302	1140	0.843719	0.946099	-0.239264	-0.884299	4291	0.000177557	0.00952726	0.603165	1.99037	0	0.000179404	0.00858641	0.603165	2.00001	0
GO_REGULATION_OF_MRNA_PROCESSING	0.587289	0.843953	-0.0735661	-0.216512	2956	0.0970796	0.392175	0.546561	1.35191	604	0.158656	0.472961	-0.342965	-1.16214	811	0.000184775	0.00952726	0.627025	1.9041	0	0.000188501	0.00858641	0.627025	1.90328	0
GO_REGULATION_OF_MRNA_SPLICING_VIA_SPLICEOSOME	0.558636	0.831746	-0.0839918	-0.290635	2800	0.110757	0.416797	0.541793	1.30483	660	0.159069	0.473782	-0.362199	-1.18119	819	0.00018943	0.00952726	0.656715	1.91559	0	0.000189573	0.00858641	0.656715	1.92176	0
GO_REGULATION_OF_NEURON_PROJECTION_DEVELOPMENT	0.619168	0.857298	-0.774946	-1.14527	2945	0.00146951	0.0695556	-0.44484	-1.39836	3	0.0126208	0.128141	-0.336902	-1.28408	63	0.000236463	0.00952726	-0.457494	-1.59464	0	0.000235128	0.00858641	-0.457494	-1.59468	0
GO_REGULATION_OF_NEUROTRANSMITTER_RECEPTOR_ACTIVITY	0.110331	0.681096	0.999044	4.16521	549	0.0712244	0.345457	-0.585498	-1.37134	323	0.222244	0.5499	-0.408734	-1.16564	1140	0.000827472	0.0179063	-0.708226	-1.83952	3	0.000203004	0.00858641	-0.708226	-1.84866	0
GO_REGULATION_OF_RNA_SPLICING	0.458441	0.79655	-0.086539	-0.249654	2299	0.28856	0.614876	0.429613	1.06204	1795	0.158606	0.472881	-0.344277	-1.16489	809	0.000184775	0.00952726	0.632119	1.91957	0	0.000188501	0.00858641	0.632119	1.91874	0
GO_REGULATION_OF_SYSTEM_PROCESS	0.0656704	0.662944	-0.999805	-1.43884	311	0.000338181	0.0373117	-0.484793	-1.49473	0	0.0316644	0.211072	-0.329855	-1.24148	159	0.000230256	0.00952726	-0.467139	-1.60546	0	0.000229358	0.00858641	-0.467139	-1.60523	0
GO_REGULATION_OF_TRANSMEMBRANE_TRANSPORT	0.329905	0.746785	0.999027	1.44741	1731	0.000331895	0.0373117	-0.496347	-1.52291	0	0.351304	0.669198	-0.274818	-1.02926	1804	0.000693963	0.0161325	-0.446937	-1.52638	2	0.000227998	0.00858641	-0.446937	-1.52638	0
GO_REGULATION_OF_VESICLE_MEDIATED_TRANSPORT	0.330156	0.746785	0.999028	1.46561	1731	0.313081	0.635947	-0.330318	-1.03604	875	0.745944	0.906033	-0.243335	-0.922317	3769	0.000234137	0.00952726	-0.463608	-1.61216	0	0.000232342	0.00858641	-0.463608	-1.61121	0
GO_RESPONSE_TO_INSULIN	0.804286	0.92441	-0.045508	-0.0926266	3977	0.00206429	0.0806041	-0.498971	-1.48034	6	0.0242947	0.185527	-0.367662	-1.32013	123	0.000449035	0.0122688	-0.531926	-1.74749	1	0.000218627	0.00858641	-0.531926	-1.74569	0
GO_RESPONSE_TO_PEPTIDE	0.682114	0.879444	0.585399	0.871398	3561	0.274691	0.602996	0.400324	1.06088	1957	0.02213	0.177285	-0.334156	-1.26281	111	0.000234082	0.00952726	-0.4976	-1.72057	0	0.00023116	0.00858641	-0.4976	-1.72004	0
GO_RESPONSE_TO_PEPTIDE_HORMONE	0.0662539	0.663001	-0.999806	-1.61636	320	0.00300903	0.0890572	-0.456061	-1.40241	8	0.00508707	0.0728175	-0.364645	-1.36021	25	0.000230787	0.00952726	-0.52595	-1.79376	0	0.000228363	0.00858641	-0.52595	-1.79171	0
GO_RESPONSE_TO_WOUNDING	0.55619	0.831145	0.94335	1.31294	2919	0.164336	0.490864	0.447548	1.19212	1186	0.0519196	0.270573	-0.313507	-1.19097	260	0.000471476	0.0124151	-0.442623	-1.5406	1	0.000232126	0.00858641	-0.442623	-1.54152	0
GO_RIBONUCLEOPROTEIN_COMPLEX_BINDING	0.446126	0.792755	0.0898782	0.276879	2210	0.252799	0.582315	0.447832	1.09923	1557	0.0101999	0.111633	0.454759	1.51279	49	0.000188076	0.00952726	0.686926	2.06227	0	0.000188501	0.00858641	0.686926	2.06447	0
GO_RIBONUCLEOPROTEIN_COMPLEX_BIOGENESIS	0.91201	0.965794	-0.031938	-0.0491447	4373	0.01035	0.149738	0.608558	1.63186	75	0.000202799	0.00934237	0.43376	1.63949	0	0.00017328	0.00952726	0.685341	2.32789	0	0.000174155	0.00858641	0.685341	2.33274	0
GO_RIBONUCLEOPROTEIN_COMPLEX_SUBUNIT_ORGANIZATION	0.441432	0.791225	-0.0959456	-0.217527	2181	0.133395	0.450393	0.495172	1.25517	859	0.290499	0.618124	0.304794	1.06409	1430	0.000183217	0.00952726	0.6296	1.9808	0	0.000185529	0.00858641	0.6296	1.98135	0
GO_RIBOSOMAL_LARGE_SUBUNIT_BIOGENESIS	0.876472	0.950945	0.0703721	0.287236	4391	0.0320603	0.247222	0.734789	1.70917	182	0.000617792	0.019381	0.581793	1.78595	2	0.000192753	0.00952726	0.786703	2.18092	0	0.000191865	0.00858641	0.786703	2.18893	0
GO_RIBOSOMAL_SMALL_SUBUNIT_BIOGENESIS	0.182399	0.737303	0.171716	0.70089	913	0.0376372	0.262486	0.712118	1.66017	215	0.000205931	0.00934237	0.613424	1.88305	0	0.000192419	0.00952726	0.745184	2.07047	0	0.000192493	0.00858641	0.745184	2.07727	0
GO_RIBOSOMAL_SUBUNIT	0.442296	0.791225	0.0864141	0.217509	2218	0.122423	0.433488	0.503702	1.27424	783	0.000818331	0.0232003	0.453541	1.57259	3	0.000183385	0.00952726	0.680342	2.12527	0	0.000185529	0.00858641	0.680342	2.12933	0
GO_RIBOSOME	0.77769	0.914345	0.0502926	0.112866	3945	0.16495	0.491132	0.465153	1.19221	1088	0.000407249	0.0152845	0.455764	1.61625	1	0.000180571	0.00952726	0.640095	2.04443	0	0.000184536	0.00858641	0.640095	2.04725	0
GO_RIBOSOME_ASSEMBLY	0.648643	0.868695	-0.0943477	-0.40485	3274	0.0751733	0.35362	0.612181	1.40264	422	0.048496	0.262349	0.471875	1.41514	236	0.000386698	0.0122688	0.728358	1.97983	1	0.000192753	0.00858641	0.728358	1.98637	0
GO_RIBOSOME_BIOGENESIS	0.837214	0.936198	0.041975	0.0789546	4278	0.010439	0.150594	0.654078	1.71703	72	0.000203707	0.00934237	0.505731	1.85536	0	0.000177746	0.00952726	0.709695	2.3407	0	0.000179856	0.00858641	0.709695	2.3515	0
GO_RNA_3_END_PROCESSING	0.642189	0.866469	-0.0696764	-0.206715	3226	0.0830656	0.367117	0.570882	1.41126	516	0.23619	0.565337	0.327955	1.10272	1162	0.000185494	0.00952726	0.674344	2.04403	0	0.00018797	0.00858641	0.674344	2.04478	0
GO_RNA_CATABOLIC_PROCESS	0.77546	0.913196	-0.0447884	-0.0735455	3753	0.285734	0.612168	0.397384	1.05324	2036	0.736406	0.901726	0.244663	0.914734	3642	0.000175716	0.00952726	0.541652	1.81732	0	0.000176897	0.00858641	0.541652	1.82356	0
GO_RNA_EXPORT_FROM_NUCLEUS	0.0566453	0.642474	0.999693	2.98959	282	0.0529374	0.306272	0.642382	1.5826	327	0.662088	0.866101	-0.271896	-0.914801	3373	0.000187829	0.00952726	0.642263	1.93627	0	0.000186951	0.00858641	0.642263	1.9414	0
GO_RNA_LOCALIZATION	0.254334	0.738406	0.999076	2.24056	1290	0.0698062	0.342523	0.583512	1.49457	460	0.918094	0.973109	-0.234449	-0.8363	4662	0.000180571	0.00952726	0.578514	1.84775	0	0.000184536	0.00858641	0.578514	1.8503	0
GO_RNA_POLYMERASE_ACTIVITY	0.275045	0.738406	0.1585	0.731545	1380	0.0692799	0.341766	0.662825	1.44553	379	0.00351967	0.0581469	0.61814	1.73656	16	0.000774593	0.0170726	0.766445	1.95874	3	0.000195963	0.00858641	0.766445	1.94455	0
GO_RNA_POLYMERASE_COMPLEX	0.711307	0.89009	0.0713033	0.249015	3547	0.0537835	0.306848	0.650727	1.55508	316	0.056092	0.280951	0.415491	1.33407	272	0.000190186	0.00952726	0.645601	1.86775	0	0.000191022	0.00858641	0.645601	1.87202	0
GO_RNA_SPLICING	0.708716	0.889378	-0.0562802	-0.0870073	3398	0.0515944	0.302166	0.559648	1.49745	376	0.815422	0.934102	0.238452	0.89963	4028	0.00017298	0.00952726	0.642654	2.17993	0	0.000174155	0.00858641	0.642654	2.18451	0
GO_RNA_SPLICING_VIA_TRANSESTERIFICATION_REACTIONS	0.703893	0.887664	-0.0526482	-0.0897582	3434	0.0636816	0.329595	0.56991	1.50135	447	0.858904	0.952228	-0.23684	-0.882561	4388	0.000176274	0.00952726	0.666139	2.21565	0	0.00017838	0.00858641	0.666139	2.22566	0
GO_RRNA_BINDING	0.485766	0.804897	0.110294	0.466944	2405	0.12077	0.431498	0.567057	1.29706	677	0.00061212	0.0193604	0.610937	1.8253	2	0.000772499	0.0170726	0.701409	1.90218	3	0.000193386	0.00858641	0.701409	1.90627	0
GO_RRNA_METABOLIC_PROCESS	0.74459	0.902132	-0.0517573	-0.112971	3681	0.0127743	0.164167	0.687528	1.76989	84	0.000203417	0.00934237	0.570302	2.03214	0	0.000179276	0.00952726	0.713659	2.29588	0	0.000182682	0.00858641	0.713659	2.29987	0
GO_SH3_DOMAIN_BINDING	0.0154092	0.415246	-0.999923	-3.19275	76	0.024919	0.222135	-0.517314	-1.39811	99	0.433074	0.728125	-0.307389	-1.00512	2225	0.000211954	0.00952726	-0.638009	-1.91084	0	0.000212495	0.00858641	-0.638009	-1.90583	0
GO_SMALL_GTPASE_BINDING	0.733884	0.898139	-0.0496852	-0.0807065	3551	0.00239562	0.0847114	-0.455586	-1.4175	6	0.0498516	0.265502	-0.320987	-1.20669	251	0.000230627	0.00952726	-0.515782	-1.78056	0	0.000230044	0.00858641	-0.515782	-1.77829	0
GO_SMALL_GTPASE_MEDIATED_SIGNAL_TRANSDUCTION	0.518987	0.81732	0.966486	1.42798	2705	0.309705	0.632501	0.389396	1.03723	2236	0.037309	0.229875	-0.321595	-1.21971	187	0.000469594	0.0124136	-0.444496	-1.54674	1	0.000232829	0.00858641	-0.444496	-1.54644	0
GO_SNRNA_TRANSCRIPTION	0.033	0.554635	0.999694	4.04546	164	0.0838145	0.368736	0.5987	1.39037	478	0.0448837	0.252208	0.459674	1.40798	217	0.00115652	0.0210438	0.670508	1.8588	5	0.000191865	0.00858641	0.670508	1.86563	0
GO_SPLICEOSOMAL_COMPLEX	0.449651	0.793399	-0.0851471	-0.218668	2254	0.0654279	0.333893	0.594613	1.50422	418	0.769306	0.915364	-0.254782	-0.888553	3944	0.000183385	0.00952726	0.654089	2.04326	0	0.000185529	0.00858641	0.654089	2.04716	0
GO_STRUCTURAL_CONSTITUENT_OF_RIBOSOME	0.818364	0.929028	0.0538172	0.148323	4072	0.102316	0.400991	0.533759	1.33443	644	0.00367722	0.0599599	0.448533	1.53102	17	0.00018498	0.00952726	0.652132	2.0031	0	0.000187617	0.00858641	0.652132	2.00701	0
GO_SYNAPSE_ORGANIZATION	0.509399	0.814556	-0.970364	-1.5934	2465	0.000318269	0.0373117	-0.559005	-1.70014	0	0.000977708	0.025881	-0.400515	-1.48275	4	0.000228206	0.00952726	-0.513969	-1.74207	0	0.000225683	0.00858641	-0.513969	-1.74025	0
GO_SYNAPTIC_MEMBRANE	0.306555	0.743062	0.999034	1.7491	1575	0.000281928	0.0373117	-0.55068	-1.62748	0	0.0281607	0.200669	-0.358077	-1.29429	142	0.000224215	0.00952726	-0.546038	-1.79559	0	0.00021925	0.00858641	-0.546038	-1.79297	0
GO_TAXIS	0.723522	0.89477	0.627152	0.873752	3804	0.0954051	0.389463	-0.367822	-1.14804	271	0.186783	0.510175	-0.287694	-1.09045	943	0.0004662	0.0123558	-0.44892	-1.56066	1	0.000232019	0.00858641	-0.44892	-1.55916	0
GO_TRANSLATION_FACTOR_ACTIVITY_RNA_BINDING	0.838038	0.936485	-0.0683799	-0.267343	4185	0.289775	0.616488	0.46315	1.08767	1671	0.698721	0.883443	0.281433	0.873945	3385	0.00134641	0.0232181	0.642802	1.80438	6	0.000193386	0.00858641	0.642802	1.80953	0
GO_TRANSLATIONAL_ELONGATION	0.222778	0.737303	0.99885	3.04375	1112	0.0740801	0.350886	0.592921	1.45695	456	0.000205508	0.00934237	0.56782	1.89269	0	0.000187582	0.00952726	0.657894	1.98145	0	0.000187723	0.00858641	0.657894	1.98433	0
GO_TRANSLATIONAL_INITIATION	0.00877018	0.32068	0.999962	2.51696	43	0.00513299	0.112198	0.744584	1.88421	32	0.188353	0.512072	0.327074	1.13516	924	0.000366838	0.0122688	0.537338	1.68278	1	0.000185667	0.00858641	0.537338	1.68487	0
GO_TRANSLATIONAL_TERMINATION	0.663593	0.874534	0.0747613	0.261092	3309	0.0958472	0.389962	0.557782	1.34724	576	0.000206484	0.00934237	0.609608	1.97198	0	0.000188964	0.00952726	0.729913	2.13749	0	0.000188182	0.00858641	0.729913	2.14289	0
GO_TRANSMEMBRANE_RECEPTOR_PROTEIN_KINASE_ACTIVITY	0.187587	0.737303	0.171626	0.68296	942	0.0707706	0.344578	-0.542579	-1.34466	314	0.138824	0.4452	-0.413277	-1.23445	712	0.000417449	0.0122688	-0.670682	-1.82559	1	0.000205339	0.00858641	-0.670682	-1.83648	0
GO_TUMOR_NECROSIS_FACTOR_MEDIATED_SIGNALING_PATHWAY	0.0625878	0.653646	0.999655	2.91591	311	0.0240865	0.219285	0.743639	1.81597	146	0.000204876	0.00934237	0.578233	1.91614	0	0.000187793	0.00952726	0.609869	1.82502	0	0.000187441	0.00858641	0.609869	1.82547	0
GO_U2_TYPE_SPLICEOSOMAL_COMPLEX	0.312286	0.743304	-0.12196	-0.464848	1547	0.0494505	0.295732	0.659852	1.56857	287	0.219316	0.547255	0.363265	1.14543	1064	0.000382336	0.0122688	0.652811	1.8616	1	0.000192123	0.00858641	0.652811	1.86752	0
GOZGIT_ESR1_TARGETS_UP	0.90768	0.963595	0.0509641	0.156251	4502	0.0793842	0.360142	-0.485505	-1.28903	329	0.000579598	0.0191592	-0.528754	-1.71991	2	0.000421763	0.0122688	-0.617677	-1.82863	1	0.000208594	0.00858641	-0.617677	-1.82479	0
GSE12003_4D_VS_8D_CULTURE_MIR223_KO_BM_PROGENITOR_DN	0.638983	0.865234	-0.0667771	-0.185433	3215	0.00420831	0.101861	-0.533453	-1.50296	15	0.239464	0.568945	-0.328187	-1.10662	1215	0.000216873	0.00952726	-0.632527	-1.9717	0	0.000213584	0.00858641	-0.632527	-1.96511	0
GSE12707_AT16L1_HYPOMORPH_VS_WT_THYMUS_UP	0.794759	0.920508	-0.0639185	-0.216363	3972	0.213055	0.545762	0.485322	1.15157	1236	0.534633	0.798173	0.298648	0.95141	2577	0.000571973	0.0143937	0.628719	1.80043	2	0.000192456	0.00858641	0.628719	1.80202	0
GSE13522_CTRL_VS_T_CRUZI_Y_STRAIN_INF_SKIN_BALBC_MOUSE_DN	0.177419	0.737303	-0.99908	-3.21491	890	0.65253	0.850074	-0.340685	-0.905627	2707	0.0116595	0.121678	-0.454396	-1.47811	59	0.000210793	0.00952726	-0.687642	-2.03948	0	0.000209776	0.00858641	-0.687642	-2.03102	0
GSE14000_TRANSLATED_RNA_VS_MRNA_4H_LPS_DC_UP	0.998201	0.999069	0.0283562	0.0688492	4994	0.0855772	0.371638	0.554199	1.40643	552	0.749409	0.907527	-0.255307	-0.896313	3803	0.000182648	0.00952726	0.571318	1.80076	0	0.000185357	0.00858641	0.571318	1.8025	0
GSE14000_TRANSLATED_RNA_VS_MRNA_DC_UP	0.995405	0.997706	0.0298518	0.0721484	4981	0.0765306	0.355729	0.571791	1.45157	494	0.0582841	0.286295	0.363345	1.27086	285	0.000182415	0.00952726	0.583096	1.84234	0	0.00018457	0.00858641	0.583096	1.84578	0
GSE14699_NAIVE_VS_DELETIONAL_TOLERANCE_CD8_TCELL_DN	0.244378	0.737303	-0.999039	-2.4926	1216	0.344193	0.663408	-0.370961	-1.0411	1309	0.0011744	0.0290207	-0.452599	-1.54525	5	0.000217675	0.00952726	-0.607207	-1.90421	0	0.000214638	0.00858641	-0.607207	-1.89775	0
GSE14769_UNSTIM_VS_60MIN_LPS_BMDM_UP	0.394414	0.769304	-0.109493	-0.267275	1962	0.14751	0.469702	0.485382	1.22364	941	0.000820681	0.0232015	0.454868	1.57482	3	0.00018352	0.00952726	0.582337	1.81803	0	0.000185322	0.00858641	0.582337	1.82273	0
GSE15735_2H_VS_12H_HDAC_INHIBITOR_TREATED_CD4_TCELL_UP	0.732932	0.897565	-0.056666	-0.141381	3649	0.387477	0.696672	-0.355872	-1.01756	1447	0.463506	0.749395	-0.288764	-0.993666	2355	0.000218293	0.00952726	-0.547936	-1.73371	0	0.000215008	0.00858641	-0.547936	-1.73172	0
GSE15767_MED_VS_SCS_MAC_LN_UP	0.915098	0.966781	-0.0444639	-0.115099	4569	0.0190154	0.196967	-0.505576	-1.40252	72	0.339083	0.659307	-0.311032	-1.05036	1729	0.000213767	0.00952726	-0.583305	-1.81384	0	0.000214915	0.00858641	-0.583305	-1.80354	0
GSE16450_CTRL_VS_IFNA_6H_STIM_IMMATURE_NEURON_CELL_LINE_DN	0.635365	0.863223	-0.0642039	-0.16572	3179	0.551183	0.801609	-0.336563	-0.956265	2072	0.0668627	0.306156	-0.365993	-1.25016	340	0.000218055	0.00952726	-0.570806	-1.79521	0	0.000214454	0.00858641	-0.570806	-1.79149	0
GSE17974_0.5H_VS_72H_IL4_AND_ANTI_IL12_ACT_CD4_TCELL_UP	0.723891	0.89477	0.057091	0.141748	3638	0.0838921	0.368757	0.558701	1.4134	537	0.0222995	0.177732	0.392954	1.36679	108	0.00018352	0.00952726	0.561189	1.76009	0	0.000185977	0.00858641	0.561189	1.76118	0
GSE17974_0H_VS_4H_IN_VITRO_ACT_CD4_TCELL_DN	0.666004	0.875166	0.0608084	0.150978	3347	0.089176	0.378054	0.55229	1.38834	565	0.00020404	0.00934237	0.542466	1.87772	0	0.00018379	0.00952726	0.604315	1.87913	0	0.000184162	0.00858641	0.604315	1.88833	0
GSE17974_0H_VS_6H_IN_VITRO_ACT_CD4_TCELL_DN	0.498099	0.810182	-0.0767353	-0.186869	2488	0.339608	0.659538	0.403271	1.0207	2182	0.00428834	0.0659516	0.42593	1.48364	20	0.00018315	0.00952726	0.625045	1.96421	0	0.000185288	0.00858641	0.625045	1.96562	0
GSE17974_1H_VS_72H_UNTREATED_IN_VITRO_CD4_TCELL_UP	0.36004	0.756513	-0.634319	-1.58262	1792	0.0674827	0.338435	0.595418	1.49952	429	0.0107899	0.11574	0.417236	1.44237	52	0.00018379	0.00952726	0.671252	2.08727	0	0.000184162	0.00858641	0.671252	2.09748	0
GSE17974_2.5H_VS_72H_IL4_AND_ANTI_IL12_ACT_CD4_TCELL_UP	0.107794	0.679716	-0.999577	-2.46473	537	0.12171	0.432369	0.506509	1.28483	785	0.453896	0.742264	0.284718	0.992819	2224	0.000366905	0.0122688	0.545731	1.71735	1	0.000186185	0.00858641	0.545731	1.71779	0
GSE19198_6H_VS_24H_IL21_TREATED_TCELL_DN	0.363892	0.757966	0.505709	1.27393	1813	0.026703	0.229887	-0.464808	-1.33872	97	0.10102	0.380227	-0.345304	-1.20005	514	0.000218723	0.00952726	-0.582287	-1.86464	0	0.000217155	0.00858641	-0.582287	-1.85396	0
GSE19941_IL10_KO_VS_IL10_KO_AND_NFKBP50_KO_UNSTIM_MACROPHAGE_DN	0.268869	0.738406	-0.998963	-2.50041	1342	0.570479	0.811318	-0.334298	-0.948459	2144	0.314185	0.639446	-0.306997	-1.05641	1596	0.00021815	0.00952726	-0.558681	-1.76706	0	0.000214546	0.00858641	-0.558681	-1.76543	0
GSE20198_UNTREATED_VS_IFNA_TREATED_ACT_CD4_TCELL_DN	0.862488	0.945664	0.0467012	0.113853	4333	0.0849836	0.370573	0.556003	1.40657	544	0.236767	0.565794	0.315827	1.09856	1162	0.000183385	0.00952726	0.559169	1.75211	0	0.000185874	0.00858641	0.559169	1.75327	0
GSE20727_CTRL_VS_H2O2_TREATED_DC_DN	0.978075	0.991509	0.0358792	0.0903099	4906	0.716364	0.87773	0.332701	0.834316	4530	0.0310779	0.209275	-0.381539	-1.32145	157	0.000218914	0.00952726	-0.592926	-1.88738	0	0.000216216	0.00858641	-0.592926	-1.88009	0
GSE20754_WT_VS_TCF1_KO_MEMORY_CD8_TCELL_UP	0.27504	0.738406	0.998886	2.49014	1383	0.000155958	0.0373117	0.857036	2.16544	0	0.000204583	0.00934237	0.58307	2.02171	0	0.000183318	0.00952726	0.642085	2.00839	0	0.000185632	0.00858641	0.642085	2.01062	0
GSE21063_3H_VS_16H_ANTI_IGM_STIM_BCELL_DN	0.377336	0.762976	-0.150312	-0.370431	1877	0.074986	0.3534	-0.424194	-1.23773	267	0.00392465	0.0621171	-0.416708	-1.46024	19	0.000219925	0.00952726	-0.584786	-1.88806	0	0.000216029	0.00858641	-0.584786	-1.88304	0
GSE21360_NAIVE_VS_PRIMARY_MEMORY_CD8_TCELL_DN	0.0159617	0.415246	0.999923	2.64368	79	0.0016218	0.0726788	0.811318	1.99327	9	0.608704	0.838304	-0.277434	-0.937776	3104	0.00021575	0.00952726	-0.58184	-1.81264	0	0.00021395	0.00858641	-0.58184	-1.80526	0
GSE21360_SECONDARY_VS_TERTIARY_MEMORY_CD8_TCELL_UP	0.272509	0.738406	0.998962	2.40444	1361	0.322191	0.645181	0.406551	1.03173	2081	0.00203004	0.0397892	0.440109	1.5365	9	0.000182882	0.00952726	0.571559	1.80036	0	0.000186116	0.00858641	0.571559	1.80103	0
GSE21546_UNSTIM_VS_ANTI_CD3_STIM_DP_THYMOCYTES_DN	0.411859	0.778624	-0.097199	-0.240441	2048	0.142035	0.461374	0.486266	1.23077	912	0.0439739	0.249614	0.375907	1.30754	215	0.00036704	0.0122688	0.540149	1.6941	1	0.000185977	0.00858641	0.540149	1.69515	0
GSE21670_STAT3_KO_VS_WT_CD4_TCELL_TGFB_IL6_TREATED_DN	0.22643	0.737303	-0.999116	-2.5383	1135	0.0015852	0.0719685	-0.568917	-1.60712	5	0.00039185	0.0152845	-0.479353	-1.63423	1	0.000217912	0.00952726	-0.604873	-1.89863	0	0.00021427	0.00858641	-0.604873	-1.89327	0
GSE21927_SPLEEN_VS_BONE_MARROW_MONOCYTE_BALBC_UP	0.304217	0.743062	-0.998847	-2.49212	1514	0.744542	0.887889	0.328877	0.821466	4671	0.0188494	0.162853	-0.396593	-1.36407	95	0.000217675	0.00952726	-0.550214	-1.74939	0	0.000215843	0.00858641	-0.550214	-1.74333	0
GSE22313_HEALTHY_VS_SLE_MOUSE_CD4_TCELL_UP	0.324574	0.74472	0.976647	2.46027	1617	0.0485499	0.292996	0.649884	1.61412	302	0.243023	0.57182	0.320077	1.09813	1192	0.00021777	0.00952726	-0.57536	-1.81808	0	0.000214731	0.00858641	-0.57536	-1.81455	0
GSE22432_MULTIPOTENT_VS_COMMON_DC_PROGENITOR_UNTREATED_UP	0.57583	0.838778	0.068297	0.164387	2877	0.116401	0.425863	0.512528	1.30212	752	0.00183524	0.0371938	0.438758	1.53563	8	0.000182882	0.00952726	0.596999	1.88583	0	0.000184264	0.00858641	0.596999	1.89122	0
GSE22886_NAIVE_CD4_TCELL_VS_12H_ACT_TH1_DN	0.705332	0.888054	0.0581067	0.142477	3544	0.122354	0.433384	0.507028	1.28333	785	0.0349836	0.222066	0.380824	1.3246	170	0.00018315	0.00952726	0.558008	1.75354	0	0.000185288	0.00858641	0.558008	1.75481	0
GSE22886_NAIVE_TCELL_VS_NEUTROPHIL_UP	0.503597	0.812213	-0.0754692	-0.183647	2519	0.254252	0.583835	-0.366968	-1.07764	896	0.385979	0.693335	0.291523	1.01965	1893	0.000182415	0.00952726	0.552864	1.74682	0	0.00018457	0.00858641	0.552864	1.75008	0
GSE22886_UNSTIM_VS_STIM_MEMORY_TCELL_DN	0.806793	0.925396	0.0505368	0.122142	4037	0.536834	0.793473	0.360907	0.916237	3475	0.484789	0.764907	-0.278713	-0.982187	2469	0.000182349	0.00952726	0.605347	1.91229	0	0.000184502	0.00858641	0.605347	1.91567	0
GSE23321_CD8_STEM_CELL_MEMORY_VS_NAIVE_CD8_TCELL_UP	0.195891	0.737303	0.999232	2.49509	981	0.00452771	0.105823	0.751375	1.89806	28	0.00368249	0.0599599	0.43458	1.50684	17	0.00018379	0.00952726	0.596997	1.86179	0	0.000184911	0.00858641	0.596997	1.86789	0
GSE23321_EFFECTOR_MEMORY_VS_NAIVE_CD8_TCELL_DN	0.52995	0.820677	0.0727656	0.177396	2662	0.0954899	0.389573	0.53929	1.36535	613	0.000203583	0.00934237	0.50891	1.77335	0	0.000183318	0.00952726	0.643121	2.01912	0	0.000186116	0.00858641	0.643121	2.0195	0
GSE2405_0H_VS_9H_A_PHAGOCYTOPHILUM_STIM_NEUTROPHIL_DN	0.423834	0.783821	-0.093899	-0.229746	2108	0.0751347	0.353615	-0.422128	-1.23552	264	0.990938	0.99862	-0.212748	-0.7469	5029	0.000182648	0.00952726	0.551648	1.73876	0	0.000185357	0.00858641	0.551648	1.74044	0
GSE2405_HEAT_KILLED_VS_LIVE_A_PHAGOCYTOPHILUM_STIM_NEUTROPHIL_9H_UP	0.301045	0.741717	-0.998886	-2.444	1497	0.207904	0.540808	0.448854	1.13421	1330	0.204378	0.530541	0.323684	1.12233	998	0.000366636	0.0122688	0.542483	1.69685	1	0.000185632	0.00858641	0.542483	1.69873	0
GSE24210_CTRL_VS_IL35_TREATED_TCONV_CD4_TCELL_DN	0.498901	0.810733	0.077215	0.18662	2496	0.462465	0.749456	0.374945	0.951938	2993	0.000407581	0.0152845	0.469122	1.64084	1	0.000182349	0.00952726	0.553882	1.74971	0	0.000184502	0.00858641	0.553882	1.75281	0
GSE24574_NAIVE_VS_TCONV_CD4_TCELL_DN	0.286944	0.739399	-0.998924	-2.45618	1432	0.166044	0.492319	0.469519	1.18813	1065	0.0655503	0.303268	0.361564	1.25943	320	0.000366636	0.0122688	0.540407	1.69664	1	0.000186116	0.00858641	0.540407	1.69696	0
GSE24634_TREG_VS_TCONV_POST_DAY5_IL4_CONVERSION_UP	0.597158	0.848974	-0.0659728	-0.16066	2983	0.229592	0.560895	0.435964	1.10676	1484	0.00509788	0.0728175	0.418154	1.46352	24	0.000182882	0.00952726	0.582486	1.83999	0	0.000184264	0.00858641	0.582486	1.84524	0
GSE25123_WT_VS_PPARG_KO_MACROPHAGE_IL4_STIM_UP	0.483903	0.804429	-0.0800088	-0.198211	2404	0.566522	0.809293	-0.332353	-0.950911	2094	0.841582	0.945382	0.245859	0.846843	4148	0.000217675	0.00952726	-0.555711	-1.76687	0	0.000215843	0.00858641	-0.555711	-1.76075	0
GSE26669_CTRL_VS_COSTIM_BLOCK_MLR_CD8_TCELL_UP	0.086248	0.666852	0.999616	2.49196	433	0.86755	0.940887	0.305559	0.76795	5501	0.0318302	0.211767	0.387422	1.34105	155	0.00018352	0.00952726	0.569056	1.77411	0	0.000184775	0.00858641	0.569056	1.77937	0
GSE27241_CTRL_VS_DIGOXIN_TREATED_RORGT_KO_CD4_TCELL_IN_TH17_POLARIZING_CONDITIONS_DN	0.0277556	0.527766	-0.999885	-2.64932	138	0.125489	0.438192	-0.42637	-1.19345	480	0.0385745	0.233019	-0.387703	-1.31988	196	0.000217865	0.00952726	-0.613753	-1.91422	0	0.000212902	0.00858641	-0.613753	-1.91137	0
GSE27241_WT_CTRL_VS_DIGOXIN_TREATED_RORGT_KO_CD4_TCELL_IN_TH17_POLARIZING_CONDITIONS_UP	0.572167	0.837944	-0.0717809	-0.1939	2877	0.110284	0.416005	-0.424633	-1.20369	414	0.00019581	0.00934237	-0.514692	-1.7522	0	0.000217912	0.00952726	-0.633611	-1.98883	0	0.00021427	0.00858641	-0.633611	-1.98322	0
GSE2770_IL12_AND_TGFB_ACT_VS_ACT_CD4_TCELL_6H_UP	0.0751099	0.66302	0.999654	2.51871	375	0.610656	0.82949	0.355044	0.882048	3804	0.122018	0.41897	-0.347132	-1.1882	623	0.000217581	0.00952726	-0.568039	-1.79231	0	0.000214823	0.00858641	-0.568039	-1.78899	0
GSE2770_TGFB_AND_IL4_VS_IL4_TREATED_ACT_CD4_TCELL_48H_DN	0.520024	0.817653	-0.0745151	-0.18322	2596	0.00958904	0.145827	-0.487469	-1.41159	34	0.11821	0.412325	-0.339305	-1.18349	604	0.000219732	0.00952726	-0.570259	-1.8286	0	0.000218103	0.00858641	-0.570259	-1.81906	0
GSE2770_TGFB_AND_IL4_VS_TGFB_AND_IL12_TREATED_ACT_CD4_TCELL_2H_DN	0.0699021	0.663001	0.999693	2.50465	349	0.0312695	0.244169	0.68947	1.74036	199	0.123722	0.421841	0.344735	1.19401	604	0.00018379	0.00952726	0.571651	1.78275	0	0.000184911	0.00858641	0.571651	1.78858	0
GSE27859_DC_VS_CD11C_INT_F480_HI_MACROPHAGE_UP	0.826803	0.932128	-0.0492135	-0.120131	4114	0.240137	0.57036	0.43495	1.10015	1539	0.138036	0.444194	0.338122	1.17512	678	0.000183655	0.00952726	0.602988	1.88986	0	0.000186324	0.00858641	0.602988	1.89117	0
GSE28726_ACT_CD4_TCELL_VS_ACT_VA24NEG_NKTCELL_UP	0.286944	0.739399	-0.998924	-2.45618	1432	0.321067	0.644142	0.408201	1.03249	2058	0.219522	0.547472	0.318225	1.10847	1074	0.000183318	0.00952726	0.551933	1.73283	0	0.000186116	0.00858641	0.551933	1.73315	0
GSE28726_NAIVE_VS_ACTIVATED_VA24NEG_NKTCELL_UP	0.28162	0.738435	-0.998924	-2.48815	1404	0.708648	0.874631	-0.311207	-0.906036	2531	0.0181226	0.159899	0.401127	1.39217	88	0.000366838	0.0122688	0.53295	1.66904	1	0.000185667	0.00858641	0.53295	1.67111	0
GSE2935_UV_INACTIVATED_VS_LIVE_SENDAI_VIRUS_INF_MACROPHAGE_UP	0.22145	0.737303	-0.999079	-2.69246	1114	0.717626	0.878461	-0.321226	-0.887396	2792	0.000587314	0.0191592	-0.48685	-1.63702	2	0.000214179	0.00952726	-0.626545	-1.93636	0	0.000212993	0.00858641	-0.626545	-1.92917	0
GSE29949_CD8_NEG_DC_SPLEEN_VS_CD8_POS_DC_SPLEEN_UP	0.187076	0.737303	0.999232	2.59366	937	0.00179625	0.0770787	-0.586486	-1.62225	6	0.864681	0.954576	-0.245852	-0.825322	4440	0.000213767	0.00952726	-0.592839	-1.82621	0	0.000214087	0.00858641	-0.592839	-1.81756	0
GSE30083_SP1_VS_SP4_THYMOCYTE_DN	0.244738	0.737303	-0.999039	-2.48843	1220	0.11699	0.426452	-0.420073	-1.19354	439	0.00156464	0.0341047	-0.435511	-1.498	7	0.000217675	0.00952726	-0.606918	-1.91266	0	0.000214362	0.00858641	-0.606918	-1.90812	0
GSE30083_SP3_VS_SP4_THYMOCYTE_DN	0.574524	0.838604	0.0692411	0.174425	2863	0.717767	0.878461	-0.318963	-0.894001	2738	0.883794	0.960961	-0.2427	-0.826743	4509	0.00021692	0.00952726	-0.588946	-1.83652	0	0.000213447	0.00858641	-0.588946	-1.83145	0
GSE30083_SP3_VS_SP4_THYMOCYTE_UP	0.539924	0.824618	0.0727258	0.184475	2697	0.220109	0.55228	-0.402364	-1.1162	844	0.64752	0.859593	-0.273509	-0.921997	3302	0.000214087	0.00952726	-0.638439	-1.97683	0	0.00021363	0.00858641	-0.638439	-1.97054	0
GSE33162_HDAC3_KO_VS_HDAC3_KO_4H_LPS_STIM_MACROPHAGE_UP	0.879784	0.952712	-0.045422	-0.112	4390	0.0679356	0.339057	0.587973	1.49214	438	0.665851	0.868041	0.262897	0.91673	3263	0.000182882	0.00952726	0.570216	1.79613	0	0.000186116	0.00858641	0.570216	1.7968	0
GSE35825_UNTREATED_VS_IFNG_STIM_MACROPHAGE_DN	0.919474	0.969112	-0.0436815	-0.11265	4612	0.107075	0.41034	-0.416312	-1.19984	391	0.0115914	0.121251	-0.403865	-1.40175	58	0.000218723	0.00952726	-0.573066	-1.83511	0	0.000217155	0.00858641	-0.573066	-1.8246	0
GSE360_DC_VS_MAC_T_GONDII_DN	0.269085	0.738406	-0.998925	-2.57612	1349	0.0142895	0.172627	-0.495681	-1.4019	53	0.0164577	0.150559	-0.407016	-1.39163	83	0.00021796	0.00952726	-0.621494	-1.95272	0	0.000214592	0.00858641	-0.621494	-1.94573	0
GSE369_IFNG_KO_VS_WT_LIVER_DN	0.291285	0.739513	0.998847	2.44917	1463	0.36852	0.682128	0.397057	1.00445	2359	0.000813835	0.0232003	0.460671	1.60034	3	0.000183083	0.00952726	0.566171	1.77252	0	0.000186324	0.00858641	0.566171	1.77364	0
GSE37301_LYMPHOID_PRIMED_MPP_VS_GRAN_MONO_PROGENITOR_UP	0.372549	0.761237	0.730646	1.75862	1861	0.0480949	0.292494	0.641685	1.6233	307	0.210933	0.535947	0.321257	1.11729	1037	0.000183655	0.00952726	0.555805	1.74199	0	0.000186324	0.00858641	0.555805	1.74319	0
GSE37301_LYMPHOID_PRIMED_MPP_VS_RAG2_KO_NK_CELL_UP	0.298308	0.739513	0.998809	2.47426	1498	0.0611258	0.324598	0.604072	1.52818	391	0.000813173	0.0232003	0.454561	1.57979	3	0.000183318	0.00952726	0.582871	1.82318	0	0.000185632	0.00858641	0.582871	1.8252	0
GSE37319_WT_VS_RC3H1_KO_CD44LOW_CD8_TCELL_DN	0.778621	0.914625	0.061809	0.196819	3896	0.672273	0.85931	0.356176	0.850383	3956	0.0262238	0.193294	-0.431948	-1.39693	134	0.000423819	0.0122688	-0.621433	-1.8447	1	0.00020982	0.00858641	-0.621433	-1.83782	0
GSE37532_TREG_VS_TCONV_CD4_TCELL_FROM_LN_UP	0.490149	0.806208	0.0781144	0.190436	2462	0.0662097	0.335626	0.593146	1.50113	424	0.000204583	0.00934237	0.497583	1.73071	0	0.000183318	0.00952726	0.620072	1.94675	0	0.000186116	0.00858641	0.620072	1.94712	0
GSE37532_TREG_VS_TCONV_PPARG_KO_CD4_TCELL_FROM_LN_DN	0.860344	0.945112	-0.0466292	-0.113856	4299	0.0480025	0.292494	0.640872	1.62566	309	0.000203998	0.00934237	0.540554	1.88493	0	0.000183453	0.00952726	0.603595	1.89944	0	0.000186185	0.00858641	0.603595	1.89993	0
GSE38304_MYC_NEG_VS_POS_GC_BCELL_UP	0.524368	0.818247	0.0733092	0.182015	2635	0.0215788	0.208176	-0.46842	-1.35002	78	0.000392542	0.0152845	-0.450938	-1.56469	1	0.000218484	0.00952726	-0.57367	-1.83432	0	0.000216029	0.00858641	-0.57367	-1.82554	0
GSE40274_CTRL_VS_XBP1_TRANSDUCED_ACTIVATED_CD4_TCELL_UP	0.34749	0.75243	-0.10959	-0.306928	1750	0.728002	0.88204	-0.31937	-0.884714	2812	0.0693146	0.312067	-0.376972	-1.26549	355	0.000214179	0.00952726	-0.61784	-1.90946	0	0.000212993	0.00858641	-0.61784	-1.90237	0
GSE40274_FOXP3_VS_FOXP3_AND_GATA1_TRANSDUCED_ACTIVATED_CD4_TCELL_DN	0.246479	0.737303	-0.999039	-2.47499	1224	0.113095	0.420797	-0.415251	-1.19482	417	0.125492	0.424505	-0.340128	-1.17802	637	0.000218531	0.00952726	-0.577104	-1.83985	0	0.000215796	0.00858641	-0.577104	-1.83193	0
GSE40274_HELIOS_VS_FOXP3_AND_HELIOS_TRANSDUCED_ACTIVATED_CD4_TCELL_UP	0.411999	0.778624	-0.0946582	-0.240483	2066	0.801586	0.9118	0.318164	0.795014	5053	0.0054999	0.0763602	-0.4191	-1.44635	27	0.000217675	0.00952726	-0.614034	-1.9523	0	0.000215843	0.00858641	-0.614034	-1.94554	0
GSE4142_NAIVE_VS_GC_BCELL_DN	0.51201	0.815531	-0.0763144	-0.192238	2557	0.0952306	0.389301	0.544984	1.36681	602	0.620269	0.844525	0.269694	0.929945	3047	0.000184162	0.00952726	0.594367	1.84105	0	0.000186359	0.00858641	0.594367	1.84702	0
GSE41867_DAY6_VS_DAY8_LCMV_ARMSTRONG_EFFECTOR_CD8_TCELL_DN	0.296919	0.739513	0.998847	2.40417	1483	0.0705009	0.344069	0.583043	1.48014	455	0.000203791	0.00934237	0.525107	1.83666	0	0.000182349	0.00952726	0.607211	1.91818	0	0.000184502	0.00858641	0.607211	1.92157	0
GSE41867_LCMV_ARMSTRONG_VS_CLONE13_DAY6_EFFECTOR_CD8_TCELL_DN	0.304956	0.743062	-0.998885	-2.42244	1525	0.0238058	0.218175	0.688978	1.7504	153	0.00609261	0.0813308	0.415813	1.45704	29	0.000182916	0.00952726	0.577889	1.82669	0	0.000183925	0.00858641	0.577889	1.83209	0
GSE42021_TCONV_PLN_VS_CD24HI_TCONV_THYMUS_DN	0.247245	0.737303	-0.999039	-2.46341	1233	0.0032345	0.0910481	-0.516674	-1.47686	11	0.176123	0.495979	-0.329627	-1.13885	893	0.000218007	0.00952726	-0.599037	-1.8986	0	0.000214684	0.00858641	-0.599037	-1.89564	0
GSE42021_TREG_VS_TCONV_PLN_DN	0.225535	0.737303	-0.999154	-2.43318	1126	0.000553863	0.0452002	-0.550337	-1.60026	1	0.000196734	0.00934237	-0.518342	-1.81037	0	0.00021978	0.00952726	-0.590069	-1.90105	0	0.000216638	0.00858641	-0.590069	-1.89507	0
GSE43863_NAIVE_VS_MEMORY_LY6C_INT_CXCR5POS_CD4_TCELL_D150_LCMV_UP	0.0341727	0.554635	0.999846	2.42764	170	0.370494	0.684091	0.402407	1.00559	2322	0.00666928	0.0862904	-0.41365	-1.43757	33	0.000218675	0.00952726	-0.650863	-2.0788	0	0.00021575	0.00858641	-0.650863	-2.0708	0
GSE43863_TH1_VS_LY6C_INT_CXCR5POS_MEMORY_CD4_TCELL_UP	0.0165636	0.415246	0.999923	2.46709	82	0.00421546	0.101912	0.755529	1.90856	26	0.000409165	0.0152845	0.494575	1.71487	1	0.000183385	0.00952726	0.585645	1.82945	0	0.000185529	0.00858641	0.585645	1.83295	0
GSE44649_WT_VS_MIR155_KO_NAIVE_CD8_TCELL_UP	0.507121	0.813699	0.076354	0.192343	2527	0.00875099	0.138501	-0.502463	-1.42961	32	0.693331	0.881474	0.264969	0.902476	3388	0.000217675	0.00952726	-0.568832	-1.79264	0	0.000214362	0.00858641	-0.568832	-1.78838	0
GSE45739_NRAS_KO_VS_WT_ACD3_ACD28_STIM_CD4_TCELL_UP	0.829171	0.933052	0.0490469	0.118541	4149	0.0489173	0.294201	0.64002	1.61976	313	0.00163365	0.0347334	0.442573	1.54161	7	0.000183486	0.00952726	0.634122	1.99306	0	0.000185563	0.00858641	0.634122	1.99468	0
GSE45739_NRAS_KO_VS_WT_UNSTIM_CD4_TCELL_UP	0.749601	0.904151	0.0550376	0.1353	3753	0.0321624	0.247573	0.685678	1.7321	205	0.000203293	0.00934237	0.504666	1.75393	0	0.000183083	0.00952726	0.633866	1.98445	0	0.000186324	0.00858641	0.633866	1.9857	0
GSE4590_LARGE_PRE_BCELL_VS_VPREB_POS_LARGE_PRE_BCELL_UP	0.15874	0.732824	0.999309	2.71378	790	0.375233	0.68775	-0.36217	-1.02663	1411	0.000195351	0.00934237	-0.511903	-1.73992	0	0.000217912	0.00952726	-0.636284	-1.99722	0	0.00021427	0.00858641	-0.636284	-1.99159	0
GSE46468_LUNG_INNATE_LYMPHOID_CELL_VS_SPLEEN_CD4_TCELL_DN	0.00875448	0.32068	0.999962	2.4519	43	0.00092908	0.0577774	0.776912	1.97074	5	0.000203004	0.00934237	0.539349	1.88296	0	0.000182648	0.00952726	0.681846	2.14914	0	0.000185357	0.00858641	0.681846	2.15121	0
GSE46606_UNSTIM_VS_CD40L_IL2_IL5_DAY1_STIMULATED_BCELL_DN	0.629254	0.861281	0.0634766	0.157245	3161	0.042034	0.277801	0.664025	1.66974	266	0.000613497	0.0193604	0.472424	1.63627	2	0.000184162	0.00952726	0.612517	1.90281	0	0.000185288	0.00858641	0.612517	1.91067	0
GSE46606_UNSTIM_VS_CD40L_IL2_IL5_DAY3_STIMULATED_BCELL_DN	0.726169	0.894988	0.0564843	0.139924	3648	0.0757836	0.354832	0.572224	1.44761	485	0.0018289	0.0371093	0.438125	1.52375	8	0.000183419	0.00952726	0.593984	1.86018	0	0.000185667	0.00858641	0.593984	1.86249	0
GSE5455_HEALTHY_VS_TUMOR_BEARING_MOUSE_SPLEEN_MONOCYTE_UP	0.505681	0.812937	-0.0770957	-0.195865	2536	0.146107	0.467536	-0.408804	-1.16891	545	0.345185	0.66492	-0.3034	-1.04306	1766	0.00021815	0.00952726	-0.591245	-1.87006	0	0.000214546	0.00858641	-0.591245	-1.86833	0
GSE5503_MLN_DC_VS_SPLEEN_DC_ACTIVATED_ALLOGENIC_TCELL_UP	0.553769	0.830179	-0.0713947	-0.176609	2754	0.143935	0.46382	-0.409181	-1.16961	533	0.140895	0.448561	-0.340076	-1.16715	717	0.000218293	0.00952726	-0.567857	-1.79674	0	0.000215008	0.00858641	-0.567857	-1.79468	0
GSE6092_B_BURGDOFERI_VS_B_BURGDORFERI_AND_IFNG_STIM_ENDOTHELIAL_CELL_UP	0.526643	0.81891	-0.075464	-0.196879	2628	0.017149	0.186657	-0.47824	-1.37207	63	0.203507	0.529281	-0.323593	-1.11801	1032	0.000218914	0.00952726	-0.557863	-1.77577	0	0.000216216	0.00858641	-0.557863	-1.76891	0
GSE6092_IFNG_VS_IFNG_AND_B_BURGDORFERI_INF_ENDOTHELIAL_CELL_UP	0.957808	0.983937	-0.0397307	-0.103479	4789	0.0848094	0.370525	-0.42909	-1.23104	315	0.201301	0.527261	-0.324259	-1.11973	1020	0.000218293	0.00952726	-0.583605	-1.85656	0	0.000216076	0.00858641	-0.583605	-1.8496	0
GSE6259_FLT3L_INDUCED_33D1_POS_DC_VS_BCELL_UP	0.567323	0.835516	-0.0690409	-0.168924	2822	0.338531	0.658903	0.403684	1.02106	2170	0.000203832	0.00934237	0.514858	1.7927	0	0.000183655	0.00952726	0.541331	1.69662	0	0.000186324	0.00858641	0.541331	1.69779	0
GSE6674_ANTI_IGM_VS_CPG_STIM_BCELL_DN	0.0165108	0.415246	0.999923	2.48265	82	0.000936914	0.0578861	0.784558	1.98473	5	0.000203459	0.00934237	0.526475	1.82893	0	0.000183419	0.00952726	0.596959	1.86949	0	0.000185667	0.00858641	0.596959	1.87182	0
GSE7852_TREG_VS_TCONV_LN_DN	0.240923	0.737303	-0.999078	-2.50183	1200	0.643872	0.845863	-0.326602	-0.920177	2447	0.0162618	0.149496	-0.407844	-1.39446	82	0.000217912	0.00952726	-0.584644	-1.83513	0	0.00021427	0.00858641	-0.584644	-1.82996	0
GTF2E2_TARGET_GENES	0.536452	0.823318	0.84109	1.41578	2751	0.000143143	0.0373117	0.778892	2.04484	0	0.000204583	0.00934237	0.45038	1.65708	0	0.000177431	0.00952726	0.600976	1.98525	0	0.000179019	0.00858641	0.600976	1.99523	0
GTGCAAT_MIR25_MIR32_MIR92_MIR363_MIR367	0.143728	0.723211	0.999498	1.8988	730	0.455222	0.744737	-0.329813	-0.994787	1468	0.026321	0.19382	-0.352962	-1.28872	133	0.000226501	0.00952726	-0.540678	-1.80803	0	0.000220216	0.00858641	-0.540678	-1.81169	0
HALLMARK_APICAL_JUNCTION	0.244927	0.737303	-0.999078	-2.46215	1218	0.155708	0.480532	-0.412867	-1.16322	591	0.00979624	0.109496	-0.42077	-1.43451	49	0.000218245	0.00952726	-0.60161	-1.88246	0	0.000214179	0.00858641	-0.60161	-1.87708	0
HALLMARK_ESTROGEN_RESPONSE_LATE	0.771663	0.911912	0.0549537	0.141233	3855	0.00211752	0.0814719	-0.564426	-1.59084	7	0.103597	0.384628	-0.351596	-1.2049	529	0.000218245	0.00952726	-0.574189	-1.80489	0	0.000214823	0.00858641	-0.574189	-1.79871	0
HALLMARK_MYC_TARGETS_V1	0.77511	0.913196	0.0529989	0.127254	3873	0.710149	0.875119	0.330798	0.84178	4610	0.573031	0.817806	-0.269944	-0.95249	2910	0.000182382	0.00952726	0.683557	2.1632	0	0.000184536	0.00858641	0.683557	2.16725	0
HALLMARK_UV_RESPONSE_DN	0.250352	0.737794	0.998773	2.95851	1245	0.126434	0.440047	-0.428964	-1.19458	484	0.000196232	0.00934237	-0.535922	-1.80312	0	0.000213265	0.00952726	-0.571864	-1.77604	0	0.00021395	0.00858641	-0.571864	-1.76802	0
HELLER_HDAC_TARGETS_UP	0.351594	0.753634	-0.998958	-1.85266	1719	0.0264798	0.228714	-0.423312	-1.28252	84	0.0193294	0.1649	-0.355784	-1.30183	97	0.000457352	0.0122688	-0.487333	-1.63707	1	0.000222173	0.00858641	-0.487333	-1.6368	0
HES4_TARGET_GENES	0.763028	0.909124	0.056411	0.079356	4011	0.121144	0.43205	0.478119	1.29544	918	0.801898	0.928575	-0.237073	-0.918174	4055	0.000170445	0.00952726	0.447901	1.54619	0	0.000171615	0.00858641	0.447901	1.54828	0
HP_ABNORMAL_BLEEDING	0.321671	0.744413	-0.99911	-1.65452	1562	0.134609	0.452074	-0.37071	-1.1324	407	0.42065	0.718888	-0.271859	-1.00777	2146	0.000229568	0.00952726	-0.486696	-1.65338	0	0.000227428	0.00858641	-0.486696	-1.65111	0
HP_HYPEREXTENSIBLE_SKIN	0.992376	0.996659	-0.0577684	-0.256169	4945	0.0523478	0.304198	-0.58973	-1.40519	232	0.233594	0.563124	-0.400741	-1.1519	1195	0.000411692	0.0122688	-0.721527	-1.90639	1	0.000204708	0.00858641	-0.721527	-1.91287	0
HP_ICHTHYOSIS	0.684074	0.880219	-0.0705718	-0.229648	3431	0.304275	0.62859	-0.406639	-1.07808	1273	0.350019	0.668605	-0.327535	-1.05137	1803	0.000209952	0.00952726	-0.637476	-1.88359	0	0.000207254	0.00858641	-0.637476	-1.88023	0
HP_VASCULAR_SKIN_ABNORMALITY	0.85797	0.944354	0.03784	0.0600619	4445	0.22775	0.559505	-0.346438	-1.07198	672	0.751024	0.907797	-0.244861	-0.917512	3851	0.000462321	0.0122877	-0.450456	-1.54627	1	0.000228728	0.00858641	-0.450456	-1.54691	0
HU_FETAL_RETINA_RGC	0.526937	0.81891	-0.959506	-1.51664	2542	0.000346861	0.0376904	-0.474986	-1.47859	0	0.0005923	0.0191592	-0.397154	-1.49556	2	0.000231965	0.00952726	-0.441959	-1.52484	0	0.000229938	0.00858641	-0.441959	-1.5242	0
HU_FETAL_RETINA_RPE	0.75449	0.905988	0.0495547	0.101211	3822	0.00668022	0.122379	-0.473545	-1.4013	22	0.00039116	0.0152845	-0.436473	-1.56364	1	0.00044843	0.0122688	-0.514403	-1.69156	1	0.00021925	0.00858641	-0.514403	-1.68909	0
JINESH_BLEBBISHIELD_TO_IMMUNE_CELL_FUSION_PBSHMS_DN	0.122544	0.70456	0.999575	1.76863	629	0.0123718	0.161947	-0.448865	-1.349	40	0.0151396	0.143139	-0.364181	-1.33164	76	0.000225276	0.00952726	-0.554184	-1.85203	0	0.000220216	0.00858641	-0.554184	-1.85412	0
JOHNSTONE_PARVB_TARGETS_3_UP	0.654872	0.870855	0.07528	0.118909	3386	0.0237016	0.21804	-0.400819	-1.25126	67	0.180632	0.502025	-0.290371	-1.09558	913	0.00023359	0.00952726	-0.538401	-1.86401	0	0.000231267	0.00858641	-0.538401	-1.86301	0
KEGG_AXON_GUIDANCE	0.389639	0.766347	0.0980728	0.304897	1932	0.28001	0.606811	-0.400434	-1.0882	1114	0.0671496	0.306404	-0.388784	-1.28249	342	0.000213538	0.00952726	-0.616059	-1.87206	0	0.000213174	0.00858641	-0.616059	-1.86603	0
KEGG_CELL_ADHESION_MOLECULES_CAMS	0.831153	0.933379	0.0620978	0.213202	4129	0.684334	0.863923	0.373137	0.836095	3795	0.104495	0.386669	-0.414401	-1.2656	536	0.000417362	0.0122688	-0.687077	-1.87665	1	0.000204918	0.00858641	-0.687077	-1.88825	0
KEGG_ECM_RECEPTOR_INTERACTION	0.424364	0.783857	-0.108166	-0.434713	2117	0.0130103	0.165587	-0.643126	-1.55292	57	0.296009	0.623254	-0.369931	-1.09629	1527	0.000209118	0.00952726	-0.72864	-1.95046	0	0.00020496	0.00858641	-0.72864	-1.96589	0
KEGG_FOCAL_ADHESION	0.32728	0.745542	0.995585	2.45638	1639	0.10191	0.400292	0.536476	1.33279	634	0.0910518	0.359338	-0.354368	-1.2162	463	0.000217581	0.00952726	-0.582426	-1.8377	0	0.000214823	0.00858641	-0.582426	-1.8343	0
KEGG_SPLICEOSOME	0.347817	0.75243	-0.106381	-0.346174	1744	0.0808594	0.362485	0.584191	1.42483	492	0.940423	0.980329	-0.232949	-0.772568	4845	0.000187935	0.00952726	0.681434	2.02551	0	0.000188147	0.00858641	0.681434	2.02554	0
KINSEY_TARGETS_OF_EWSR1_FLII_FUSION_DN	0.590065	0.845425	0.0686647	0.124583	3016	0.00381922	0.0975868	-0.461084	-1.40233	11	0.00806134	0.0975073	-0.36866	-1.35755	40	0.000456725	0.0122688	-0.475199	-1.60541	1	0.000223514	0.00858641	-0.475199	-1.60576	0
LAKE_ADULT_KIDNEY_C13_THICK_ASCENDING_LIMB	0.208233	0.737303	0.99885	3.18114	1036	0.205223	0.53825	-0.425396	-1.14258	832	0.00542741	0.076039	-0.469739	-1.53383	27	0.000424719	0.0122688	-0.610994	-1.82288	1	0.000210482	0.00858641	-0.610994	-1.81861	0
LAKE_ADULT_KIDNEY_C2_PODOCYTES	0.138688	0.718512	-0.9995	-2.32219	688	0.0758904	0.354894	-0.427142	-1.2369	276	0.000196464	0.00934237	-0.523804	-1.83648	0	0.000219635	0.00952726	-0.607081	-1.95148	0	0.000217108	0.00858641	-0.607081	-1.94229	0
LAKE_ADULT_KIDNEY_C20_COLLECTING_DUCT_INTERCALATED_CELLS_TYPE_A_CORTEX	0.240662	0.737303	0.998849	2.87382	1191	0.132656	0.449172	-0.425414	-1.18642	508	0.0139571	0.136466	-0.418992	-1.41234	70	0.000213767	0.00952726	-0.611827	-1.90253	0	0.000214915	0.00858641	-0.611827	-1.89173	0
LEE_TARGETS_OF_PTCH1_AND_SUFU_DN	0.809859	0.926113	-0.0721244	-0.283457	4024	0.395565	0.702561	-0.412174	-1.02933	1747	0.100372	0.378682	-0.426693	-1.28119	511	0.000414594	0.0122688	-0.684134	-1.88608	1	0.000206996	0.00858641	-0.684134	-1.89145	0
LIM_MAMMARY_STEM_CELL_DN	0.804074	0.924308	0.0431769	0.0704717	4144	0.00472654	0.107944	-0.443651	-1.36748	13	0.874221	0.957905	-0.235136	-0.881009	4489	0.000229305	0.00952726	-0.482967	-1.65687	0	0.000228206	0.00858641	-0.482967	-1.65637	0
LIM_MAMMARY_STEM_CELL_UP	0.564991	0.834315	-0.879329	-1.34984	2707	0.000337041	0.0373117	-0.527237	-1.63162	0	0.000197707	0.00934237	-0.431908	-1.62569	0	0.000231965	0.00952726	-0.545772	-1.87854	0	0.000231321	0.00858641	-0.545772	-1.87677	0
LIU_CMYB_TARGETS_UP	0.465486	0.799081	0.0827769	0.231329	2312	0.365155	0.679572	-0.362533	-1.03148	1376	0.0023511	0.0436597	-0.439513	-1.50274	11	0.000217533	0.00952726	-0.600164	-1.89029	0	0.000214041	0.00858641	-0.600164	-1.88654	0
LIU_PROSTATE_CANCER_DN	0.800192	0.923004	0.0431601	0.0660699	4160	0.00345662	0.0939227	-0.445413	-1.3858	9	0.000198768	0.00934237	-0.434294	-1.6369	0	0.000232666	0.00952726	-0.517238	-1.7865	0	0.00023084	0.00858641	-0.517238	-1.78529	0
LTE2_UP.V1_UP	0.65015	0.868931	-0.0632522	-0.163263	3253	0.00189292	0.0781377	-0.531803	-1.52157	6	0.000977899	0.025881	-0.457527	-1.57373	4	0.000218293	0.00952726	-0.566307	-1.79183	0	0.000215008	0.00858641	-0.566307	-1.78978	0
LU_AGING_BRAIN_UP	0.850253	0.941114	-0.0431015	-0.0888379	4195	0.151741	0.47511	0.475964	1.21702	997	0.00019581	0.00934237	-0.472881	-1.69699	0	0.000223564	0.00952726	-0.548762	-1.80602	0	0.000218866	0.00858641	-0.548762	-1.80295	0
MANALO_HYPOXIA_DN	0.668568	0.875971	-0.0560921	-0.10696	3281	0.0912761	0.382417	0.534973	1.40064	632	0.000204207	0.00934237	0.441548	1.61271	0	0.000177841	0.00952726	0.589653	1.93923	0	0.000180897	0.00858641	0.589653	1.94577	0
MANALO_HYPOXIA_UP	0.0775225	0.66302	0.999654	2.41605	387	0.207381	0.540808	0.453233	1.13705	1314	0.000196618	0.00934237	-0.467813	-1.62192	0	0.000217581	0.00952726	-0.636906	-2.03997	0	0.000216591	0.00858641	-0.636906	-2.0273	0
MANNO_MIDBRAIN_NEUROTYPES_HDA	0.107996	0.679716	-0.999689	-1.53327	519	0.0089582	0.14057	-0.436452	-1.34039	26	0.0322268	0.213029	-0.333106	-1.24742	165	0.000231	0.00952726	-0.465486	-1.59139	0	0.00022748	0.00858641	-0.465486	-1.59132	0
MANNO_MIDBRAIN_NEUROTYPES_HDA1	0.051735	0.621277	-0.999844	-1.42679	245	0.0962162	0.390958	-0.362952	-1.13842	266	0.0013804	0.0313403	-0.366549	-1.39708	6	0.000236574	0.00952726	-0.524182	-1.82432	0	0.000233046	0.00858641	-0.524182	-1.82735	0
MANNO_MIDBRAIN_NEUROTYPES_HDA2	0.108723	0.679716	-0.999689	-1.51538	520	0.0202566	0.202727	-0.41492	-1.27892	59	0.0013739	0.0313403	-0.38399	-1.4404	6	0.000228624	0.00952726	-0.526764	-1.80731	0	0.000227739	0.00858641	-0.526764	-1.80689	0
MANNO_MIDBRAIN_NEUROTYPES_HNBML1	0.742694	0.900931	-0.0493594	-0.0913172	3633	0.765957	0.897852	-0.302691	-0.900085	2591	0.000394244	0.0152845	-0.432909	-1.56381	1	0.000226142	0.00952726	-0.551177	-1.81792	0	0.000220216	0.00858641	-0.551177	-1.81926	0
MANNO_MIDBRAIN_NEUROTYPES_HNBML5	0.215343	0.737303	-0.999379	-1.56383	1032	0.889772	0.95144	-0.286617	-0.879017	2687	0.00136399	0.0313403	-0.383273	-1.4319	6	0.000230097	0.00952726	-0.488352	-1.66337	0	0.00022604	0.00858641	-0.488352	-1.66363	0
MANNO_MIDBRAIN_NEUROTYPES_HOMTN	0.905328	0.962676	-0.0349076	-0.0595128	4417	0.02457	0.220508	-0.427448	-1.29021	79	0.000786318	0.0230783	-0.400612	-1.46575	3	0.000453823	0.0122688	-0.493403	-1.65005	1	0.000221337	0.00858641	-0.493403	-1.65296	0
MANNO_MIDBRAIN_NEUROTYPES_HOPC	0.507724	0.81398	-0.872103	-1.52431	2464	0.132059	0.448818	-0.386444	-1.15097	441	0.000392388	0.0152845	-0.416613	-1.51433	1	0.000454339	0.0122688	-0.538601	-1.78542	1	0.000219732	0.00858641	-0.538601	-1.78896	0
MANNO_MIDBRAIN_NEUROTYPES_HRGL2A	0.562155	0.833201	0.938826	1.30332	2952	0.202181	0.534922	0.424198	1.13109	1464	0.000196812	0.00934237	-0.451927	-1.72817	0	0.000236407	0.00952726	-0.540216	-1.88808	0	0.000234907	0.00858641	-0.540216	-1.88977	0
MANNO_MIDBRAIN_NEUROTYPES_HRGL2B	0.510918	0.815109	0.948149	1.50183	2643	0.151206	0.474244	0.463626	1.21534	1052	0.00136986	0.0313403	-0.386751	-1.44119	6	0.000229568	0.00952726	-0.514583	-1.75142	0	0.00022748	0.00858641	-0.514583	-1.74965	0
MANNO_MIDBRAIN_NEUROTYPES_HRGL2C	0.484644	0.804523	-0.872104	-1.59675	2366	0.168467	0.495041	-0.379627	-1.12362	576	0.0206978	0.170846	-0.365367	-1.31982	104	0.000451671	0.0122688	-0.508618	-1.67686	1	0.000221043	0.00858641	-0.508618	-1.67586	0
MANNO_MIDBRAIN_NEUROTYPES_HRGL3	0.526767	0.81891	0.965582	1.36953	2764	0.0177926	0.190478	0.607872	1.61673	127	0.000198491	0.00934237	-0.443745	-1.68782	0	0.000234632	0.00952726	-0.536485	-1.86813	0	0.000231374	0.00858641	-0.536485	-1.8685	0
MANNO_MIDBRAIN_NEUROTYPES_HRN	0.0481829	0.609204	-0.999846	-1.83027	235	0.342396	0.662154	-0.346366	-1.0316	1145	0.0271975	0.197243	-0.356443	-1.29061	137	0.000452182	0.0122688	-0.483727	-1.59797	1	0.000220022	0.00858641	-0.483727	-1.59917	0
MANNO_MIDBRAIN_NEUROTYPES_HSERT	0.124174	0.707215	-0.999651	-1.60025	600	0.0629327	0.327987	-0.397408	-1.20715	199	0.0875612	0.352298	-0.317447	-1.17424	446	0.000228363	0.00952726	-0.523006	-1.76692	0	0.000223514	0.00858641	-0.523006	-1.76731	0
MASSARWEH_TAMOXIFEN_RESISTANCE_UP	0.215203	0.737303	-0.999376	-1.42061	1021	0.0280966	0.236735	-0.382226	-1.21341	70	0.00158353	0.0341047	-0.355309	-1.36744	7	0.000239866	0.00952726	-0.450821	-1.59081	0	0.000236295	0.00858641	-0.450821	-1.59404	0
MEBARKI_HCC_PROGENITOR_FZD8CRD_DN	0.975886	0.990644	-0.0271192	-0.045081	4734	0.856524	0.936149	-0.292582	-0.865831	2966	0.236635	0.565717	-0.299132	-1.0843	1203	0.000226398	0.00952726	-0.553522	-1.82754	0	0.000220848	0.00858641	-0.553522	-1.82825	0
MEISSNER_NPC_HCP_WITH_H3_UNMETHYLATED	0.268149	0.738406	-0.999261	-1.48152	1277	0.351587	0.668562	-0.339487	-1.02734	1129	0.034752	0.221209	-0.334778	-1.24534	177	0.00022805	0.00952726	-0.560929	-1.89891	0	0.000225175	0.00858641	-0.560929	-1.89663	0
MEISSNER_NPC_HCP_WITH_H3K4ME2	0.328907	0.746574	0.999029	1.49351	1708	0.0310601	0.244034	-0.406011	-1.25146	91	0.268858	0.59974	-0.281038	-1.05735	1357	0.000231321	0.00952726	-0.496746	-1.712	0	0.000230574	0.00858641	-0.496746	-1.71068	0
MEK_UP.V1_UP	0.801207	0.923149	-0.0516321	-0.127912	3981	0.00916442	0.142369	-0.497854	-1.42307	33	0.0127626	0.128887	-0.408667	-1.40559	64	0.000217912	0.00952726	-0.608213	-1.92645	0	0.000214408	0.00858641	-0.608213	-1.92359	0
MILI_PSEUDOPODIA_HAPTOTAXIS_UP	0.254737	0.738406	-0.9993	-1.45167	1209	0.0771361	0.356587	0.516447	1.39973	584	0.00119332	0.0290383	-0.359242	-1.3859	5	0.00016975	0.00952726	0.454154	1.5664	0	0.000171468	0.00858641	0.454154	1.5674	0
MIR1207_5P	0.525393	0.818634	-0.665963	-1.20886	2575	0.00684505	0.123633	-0.455789	-1.37928	21	0.510374	0.780557	0.268544	0.975435	2508	0.000453001	0.0122688	-0.517205	-1.72953	1	0.000220216	0.00858641	-0.517205	-1.73304	0
MIR149_3P	0.0375363	0.563996	-0.999884	-1.60244	180	0.0165821	0.183538	-0.413353	-1.28154	48	0.290421	0.618055	0.281912	1.0518	1427	0.000231965	0.00952726	-0.523008	-1.79939	0	0.000230468	0.00858641	-0.523008	-1.79894	0
MIR15A_5P	0.250105	0.737542	-0.999298	-1.41592	1188	0.57873	0.81533	-0.30253	-0.968461	1403	0.000395648	0.0152845	-0.372002	-1.43977	1	0.00096782	0.0188508	-0.408385	-1.4514	3	0.000240211	0.00858641	-0.408385	-1.45203	0
MIR15B_5P	0.249264	0.737542	-0.999298	-1.41825	1185	0.570251	0.811318	-0.303085	-0.970025	1383	0.000198138	0.00934237	-0.372373	-1.44045	0	0.000972763	0.0188508	-0.409481	-1.45383	3	0.000241196	0.00858641	-0.409481	-1.45451	0
MIR16_5P	0.249264	0.737542	-0.999298	-1.41825	1185	0.531932	0.790806	-0.305707	-0.978414	1290	0.000198138	0.00934237	-0.37411	-1.44717	0	0.000972763	0.0188508	-0.411147	-1.45974	3	0.000241196	0.00858641	-0.411147	-1.46043	0
MIR195_5P	0.25058	0.737794	-0.999298	-1.41394	1188	0.595631	0.824268	-0.30163	-0.965445	1444	0.000197433	0.00934237	-0.374164	-1.44817	0	0.000969697	0.0188508	-0.40776	-1.44903	3	0.000240154	0.00858641	-0.40776	-1.44954	0
MIR20B_5P	0.395908	0.77024	-0.998946	-1.3952	1876	0.330276	0.65266	0.378567	1.027	2520	0.000198491	0.00934237	-0.377456	-1.46445	0	0.000242483	0.00952726	-0.428113	-1.52508	0	0.000240558	0.00858641	-0.428113	-1.52616	0
MIR24_3P	0.390338	0.766372	-0.998805	-1.9845	1930	0.00960384	0.145833	-0.457558	-1.3685	31	0.0277559	0.199128	-0.356483	-1.29061	140	0.000454856	0.0122688	-0.496835	-1.6452	1	0.000219635	0.00858641	-0.496835	-1.64956	0
MIR25_3P	0.555487	0.830714	-0.829541	-1.34243	2692	0.149688	0.471752	-0.355898	-1.11059	431	0.000786627	0.0230783	-0.389055	-1.46635	3	0.000231374	0.00952726	-0.519149	-1.79366	0	0.000231054	0.00858641	-0.519149	-1.79081	0
MIR27A_3P_MIR27B_3P	0.229681	0.737303	-0.999336	-1.39417	1087	0.378389	0.690219	-0.31626	-1.01328	920	0.000198059	0.00934237	-0.398247	-1.54208	0	0.000967352	0.0188508	-0.410618	-1.45982	3	0.000239063	0.00858641	-0.410618	-1.46154	0
MIR32_5P	0.586228	0.842983	-0.829541	-1.26866	2817	0.220736	0.55303	-0.3381	-1.06627	593	0.000591599	0.0191592	-0.395106	-1.50592	2	0.000235682	0.00952726	-0.523383	-1.828	0	0.000235793	0.00858641	-0.523383	-1.8285	0
MIR326	0.178422	0.737303	0.999042	3.18125	892	0.00499251	0.111619	-0.56408	-1.52719	19	0.886536	0.961521	-0.244561	-0.803681	4562	0.000213038	0.00952726	-0.652317	-1.96327	0	0.000212585	0.00858641	-0.652317	-1.95705	0
MIR330_5P	0.231754	0.737303	0.99904	2.5939	1158	0.0021192	0.0814719	-0.556597	-1.57503	7	0.759216	0.911627	-0.25818	-0.881889	3871	0.000218245	0.00952726	-0.578187	-1.81746	0	0.000214823	0.00858641	-0.578187	-1.81124	0
MIR363_3P	0.558872	0.831746	-0.829541	-1.33304	2695	0.125877	0.439101	-0.35954	-1.12237	358	0.000793336	0.0230953	-0.383139	-1.44458	3	0.000234082	0.00952726	-0.520816	-1.80084	0	0.00023116	0.00858641	-0.520816	-1.80029	0
MIR3663_5P	0.465187	0.798962	-0.124662	-0.564929	2304	0.0874002	0.375721	-0.566635	-1.33818	393	0.239735	0.569178	-0.407087	-1.15215	1231	0.000827472	0.0179063	-0.707891	-1.83865	3	0.000203004	0.00858641	-0.707891	-1.84778	0
MIR367_3P	0.560763	0.832653	-0.829541	-1.32945	2703	0.133847	0.45094	-0.358028	-1.11786	381	0.000790514	0.0230783	-0.385358	-1.45397	3	0.000234082	0.00952726	-0.52196	-1.8049	0	0.000230787	0.00858641	-0.52196	-1.80548	0
MIR3714	0.390971	0.766807	-0.998953	-1.58431	1887	0.00393138	0.0988714	-0.431688	-1.35398	10	0.000198059	0.00934237	-0.439177	-1.66183	0	0.000701754	0.0162455	-0.42866	-1.49	2	0.000232396	0.00858641	-0.42866	-1.48863	0
MIR4292	0.715022	0.891753	-0.0616886	-0.173091	3607	0.0188923	0.196342	-0.506956	-1.40436	72	0.160126	0.475005	-0.345706	-1.16399	815	0.000214087	0.00952726	-0.617675	-1.91548	0	0.000213904	0.00858641	-0.617675	-1.90897	0
MIR4492	0.320777	0.744413	0.999032	1.61033	1651	0.359783	0.675049	-0.3293	-1.02187	1060	0.107717	0.393437	0.310033	1.15393	528	0.000230256	0.00952726	-0.521729	-1.79307	0	0.000229358	0.00858641	-0.521729	-1.79281	0
MIR4498	0.642236	0.866469	0.0596914	0.127214	3250	0.0583141	0.317935	-0.419101	-1.24023	201	0.819862	0.935824	0.244326	0.867467	4036	0.000447427	0.0122688	-0.540632	-1.77044	1	0.000219202	0.00858641	-0.540632	-1.76888	0
MIR4505	0.104158	0.679716	-0.999654	-2.16876	515	0.0031188	0.0901694	-0.512963	-1.50138	10	0.437832	0.731878	0.282896	0.996422	2140	0.000443853	0.0122688	-0.544763	-1.77243	1	0.000218245	0.00858641	-0.544763	-1.77058	0
MIR4728_5P	0.0939086	0.673456	-0.999727	-1.42432	443	0.0203925	0.203187	-0.39336	-1.24583	52	0.236382	0.565518	0.280139	1.0686	1162	0.000237699	0.00952726	-0.508991	-1.79215	0	0.000233427	0.00858641	-0.508991	-1.79516	0
MIR519D_3P	0.396083	0.770242	-0.998946	-1.39678	1880	0.329217	0.651797	0.378434	1.02614	2505	0.000197472	0.00934237	-0.384812	-1.49344	0	0.00024266	0.00952726	-0.440219	-1.56719	0	0.000239866	0.00858641	-0.440219	-1.56893	0
MIR526B_3P	0.396588	0.770368	-0.998946	-1.39661	1882	0.32126	0.644401	0.380174	1.03111	2447	0.000197472	0.00934237	-0.394232	-1.53	0	0.00024266	0.00952726	-0.432933	-1.54125	0	0.000239866	0.00858641	-0.432933	-1.54297	0
MIR5787	0.103581	0.679716	-0.999654	-2.19775	511	0.000279799	0.0373117	-0.560484	-1.63541	0	0.839529	0.944722	0.243613	0.856141	4132	0.000221337	0.00952726	-0.571506	-1.85246	0	0.000218245	0.00858641	-0.571506	-1.84944	0
MIR6728_5P	0.146366	0.728037	-0.499809	-2.12667	732	0.0960718	0.390686	-0.537687	-1.31271	427	0.303307	0.629998	-0.372308	-1.09145	1558	0.000418235	0.0122688	-0.697055	-1.86591	1	0.00020496	0.00858641	-0.697055	-1.88067	0
MIR6754_5P	0.574037	0.838334	0.0812968	0.278247	2860	0.0138128	0.169915	-0.558055	-1.46993	57	0.471161	0.754567	-0.310693	-0.988305	2417	0.000210571	0.00952726	-0.644568	-1.89277	0	0.000207987	0.00858641	-0.644568	-1.88777	0
MIR6762_5P	0.864464	0.94615	-0.0796986	-0.353296	4317	0.603782	0.827219	-0.383137	-0.909365	2681	0.930273	0.976881	-0.249474	-0.717096	4762	0.000410678	0.0122688	-0.714512	-1.88282	1	0.000203957	0.00858641	-0.714512	-1.88968	0
MIR6770_5P	0.314045	0.743322	0.917258	2.44661	1562	0.0788568	0.35912	-0.438821	-1.24109	297	0.481677	0.762578	-0.289817	-0.987245	2457	0.000218245	0.00952726	-0.584125	-1.82775	0	0.000214179	0.00858641	-0.584125	-1.82253	0
MIR6785_5P	0.0375783	0.563996	-0.999883	-1.49697	179	0.0249816	0.222235	-0.39518	-1.24225	67	0.276948	0.605642	0.279441	1.05707	1371	0.000237135	0.00952726	-0.520786	-1.81487	0	0.000235627	0.00858641	-0.520786	-1.8155	0
MIR6791_5P	0.707371	0.888772	0.0606273	0.165768	3521	0.035705	0.257659	-0.483183	-1.3438	136	0.244266	0.573152	-0.326031	-1.10204	1245	0.00021575	0.00952726	-0.605456	-1.88621	0	0.00021395	0.00858641	-0.605456	-1.87853	0
MIR6825_5P	0.574964	0.838611	-0.703473	-1.15734	2787	0.0131004	0.165724	-0.42555	-1.30885	38	0.881571	0.960187	-0.234396	-0.874791	4510	0.000231589	0.00952726	-0.492405	-1.68245	0	0.000227739	0.00858641	-0.492405	-1.683	0
MIR6845_5P	0.521472	0.818247	-0.108926	-0.4786	2634	0.445267	0.737405	-0.413674	-0.998872	1984	0.914863	0.971827	0.250773	0.729237	4437	0.000414766	0.0122688	-0.701441	-1.86446	1	0.000206186	0.00858641	-0.701441	-1.87761	0
MIR6883_5P	0.0372658	0.563996	-0.999884	-1.65821	180	0.0103644	0.149839	-0.430225	-1.32296	30	0.325338	0.648631	0.280624	1.03988	1586	0.000231	0.00952726	-0.538534	-1.84113	0	0.00022748	0.00858641	-0.538534	-1.84105	0
MIR7113_5P	0.493068	0.80755	0.0822828	0.244429	2453	0.0108231	0.152329	-0.537922	-1.4677	42	0.0487045	0.263071	-0.399186	-1.31899	249	0.000213538	0.00952726	-0.614037	-1.8602	0	0.000212585	0.00858641	-0.614037	-1.85488	0
MIR765	0.428402	0.785706	0.92999	1.8683	2171	0.0356827	0.257659	-0.430767	-1.27799	120	0.735276	0.901158	0.252292	0.901002	3632	0.000448531	0.0122688	-0.492135	-1.62167	1	0.00021978	0.00858641	-0.492135	-1.62021	0
MIR92A_3P	0.586228	0.842983	-0.829541	-1.26866	2817	0.167224	0.493796	-0.346379	-1.09238	449	0.000591599	0.0191592	-0.388393	-1.48033	2	0.000235682	0.00952726	-0.514969	-1.79861	0	0.000235793	0.00858641	-0.514969	-1.79911	0
MIR92B_3P	0.584359	0.842397	-0.829541	-1.27231	2801	0.179221	0.506376	-0.345016	-1.08737	482	0.000591599	0.0191592	-0.386611	-1.47281	2	0.000236351	0.00952726	-0.516218	-1.80099	0	0.000235073	0.00858641	-0.516218	-1.80268	0
MIR93_5P	0.396792	0.770558	-0.998946	-1.39476	1879	0.350486	0.667909	0.373612	1.01324	2669	0.000197941	0.00934237	-0.385824	-1.49713	0	0.000242365	0.00952726	-0.444715	-1.584	0	0.000240674	0.00858641	-0.444715	-1.58512	0
MIR9985	0.22947	0.737303	-0.999336	-1.39371	1086	0.358858	0.674011	-0.318022	-1.01938	866	0.000198177	0.00934237	-0.400563	-1.55092	0	0.000484731	0.0126501	-0.411515	-1.46294	1	0.000239923	0.00858641	-0.411515	-1.46438	0
MITSIADES_RESPONSE_TO_APLIDIN_UP	0.46753	0.799537	0.992848	1.56425	2418	0.00027972	0.0373117	0.718398	1.90704	1	0.15157	0.464086	0.298903	1.11967	747	0.000174551	0.00952726	0.482773	1.62616	0	0.000175809	0.00858641	0.482773	1.63106	0
MODULE_100	0.581434	0.841703	-0.872102	-1.30189	2780	0.0035014	0.0944634	-0.444269	-1.38877	9	0.950632	0.985191	-0.225019	-0.852865	4813	0.000233536	0.00952726	-0.521614	-1.81086	0	0.00023218	0.00858641	-0.521614	-1.80956	0
MODULE_11	0.575669	0.838778	-0.879328	-1.316	2753	0.00569801	0.115765	-0.430781	-1.34761	15	0.985651	0.996843	0.215918	0.813483	4876	0.000233263	0.00952726	-0.52178	-1.81301	0	0.00023245	0.00858641	-0.52178	-1.81109	0
MODULE_114	0.593276	0.846885	-0.0718457	-0.127568	2893	0.0686869	0.340397	-0.385782	-1.18889	203	0.59955	0.833288	0.25755	0.950209	2932	0.000176429	0.00952726	0.573219	1.90241	0	0.000178444	0.00858641	0.573219	1.91142	0
MODULE_12	0.523281	0.818247	0.752129	1.34306	2685	0.171662	0.497992	0.455484	1.18097	1156	0.00196425	0.0386917	-0.395486	-1.44398	9	0.000225225	0.00952726	-0.565542	-1.88901	0	0.000220022	0.00858641	-0.565542	-1.89217	0
MODULE_137	0.581313	0.841703	-0.872102	-1.30135	2780	0.00279135	0.0877267	-0.446865	-1.39726	7	0.963285	0.9894	-0.222675	-0.843867	4879	0.000233427	0.00952726	-0.525774	-1.82479	0	0.000231374	0.00858641	-0.525774	-1.82439	0
MODULE_151	0.588573	0.844467	-0.0705134	-0.129111	2873	0.0448697	0.284864	-0.399969	-1.22274	135	0.722347	0.895407	0.249409	0.914997	3545	0.000177936	0.00952726	0.574476	1.89376	0	0.000179501	0.00858641	0.574476	1.90336	0
MODULE_183	0.232029	0.737303	-0.148789	-0.633094	1161	0.396893	0.703772	0.441837	1.0155	2247	0.0451512	0.253296	-0.453025	-1.36997	229	0.000193911	0.00952726	0.75793	2.06982	0	0.000192382	0.00858641	0.75793	2.08051	0
MODULE_198	0.000196117	0.0122824	1	1.88296	0	0.0786663	0.358952	0.556286	1.4562	544	0.00236407	0.0437395	-0.385353	-1.41428	11	0.000356761	0.0122688	0.491312	1.61397	1	0.000180734	0.00858641	0.491312	1.62114	0
MODULE_252	0.000198295	0.0122824	1	2.16364	0	0.0618324	0.325888	0.599496	1.54276	410	0.000393314	0.0152845	-0.430681	-1.54779	1	0.000179404	0.00952726	0.558882	1.79685	0	0.000182548	0.00858641	0.558882	1.801	0
MODULE_32	0.516285	0.816717	-0.0747173	-0.160584	2567	0.920346	0.963334	-0.283466	-0.844954	3084	0.99212	0.999097	-0.213813	-0.769035	5035	0.000179276	0.00952726	0.606262	1.95038	0	0.000182682	0.00858641	0.606262	1.95376	0
MODULE_33	0.540725	0.824747	0.653081	1.17381	2774	0.00117096	0.0626239	-0.509135	-1.50784	3	0.0011832	0.0290207	-0.412981	-1.48891	5	0.000449337	0.0122688	-0.52859	-1.74044	1	0.000219394	0.00858641	-0.52859	-1.73851	0
MODULE_45	0.530123	0.820706	0.95098	1.41586	2762	0.329078	0.651797	0.389588	1.02102	2293	0.549722	0.806716	0.260512	0.965896	2669	0.000460617	0.0122715	-0.464016	-1.58113	1	0.00022748	0.00858641	-0.464016	-1.58013	0
MODULE_47	0.349386	0.753021	0.995585	2.29631	1762	0.0892943	0.378159	0.554675	1.37964	557	0.0210547	0.172376	-0.391025	-1.34979	106	0.000218007	0.00952726	-0.563436	-1.78576	0	0.000214684	0.00858641	-0.563436	-1.78298	0
MODULE_66	0.587926	0.844355	-0.872102	-1.28723	2794	0.00178063	0.0765707	-0.445797	-1.39459	4	0.964801	0.989689	-0.222457	-0.844531	4878	0.000234137	0.00952726	-0.521077	-1.812	0	0.000232342	0.00858641	-0.521077	-1.81093	0
MODULE_83	0.654397	0.870772	-0.0578213	-0.104909	3199	0.951228	0.977084	-0.277683	-0.852792	2866	0.933006	0.978142	0.228565	0.840547	4553	0.00017696	0.00952726	0.567679	1.87807	0	0.000178571	0.00858641	0.567679	1.88849	0
MODULE_98	0.000194477	0.0122824	1	1.6373	0	0.0756643	0.354648	0.543756	1.44344	540	0.00375642	0.0602638	-0.362407	-1.36409	18	0.00017452	0.00952726	0.524073	1.7632	0	0.00017618	0.00858641	0.524073	1.76882	0
MORF_ACP1	0.806361	0.925358	-0.0494268	-0.114836	4005	0.12971	0.445243	-0.392469	-1.15966	450	0.196763	0.522278	-0.313962	-1.11512	1008	0.000181192	0.00952726	0.586993	1.86908	0	0.000184196	0.00858641	0.586993	1.86998	0
MORF_ANP32B	0.767107	0.910165	-0.0528312	-0.128999	3833	0.0102041	0.149229	-0.472428	-1.38733	35	0.494092	0.771813	-0.277418	-0.978311	2508	0.000182882	0.00952726	0.601638	1.90048	0	0.000184264	0.00858641	0.601638	1.90591	0
MORF_ATOX1	0.520523	0.817931	-0.0966863	-0.379988	2586	0.371496	0.684716	-0.396218	-1.03827	1563	0.116694	0.409562	0.40143	1.25355	568	0.00134823	0.0232181	0.632099	1.78357	6	0.000193125	0.00858641	0.632099	1.79133	0
MORF_DEK	0.920253	0.969419	0.0377078	0.0769028	4661	0.221672	0.554096	-0.358759	-1.08315	715	0.0690196	0.311624	-0.332461	-1.21046	351	0.000179211	0.00952726	0.559039	1.81938	0	0.000182749	0.00858641	0.559039	1.82468	0
MORF_EIF3S2	0.353227	0.753873	-0.998883	-2.12486	1745	0.165359	0.491481	-0.375369	-1.12228	547	0.429325	0.725645	0.280088	1.0025	2116	0.000179019	0.00952726	0.531877	1.71681	0	0.000182715	0.00858641	0.531877	1.71842	0
MORF_EIF3S6	0.500808	0.811362	0.0847249	0.269651	2478	0.224896	0.556864	-0.402779	-1.11577	868	0.920415	0.973496	-0.238634	-0.793565	4706	0.000187793	0.00952726	0.614865	1.83997	0	0.000187441	0.00858641	0.614865	1.84043	0
MORF_ERH	0.446944	0.792977	-0.0936298	-0.313385	2244	0.575019	0.813568	-0.341746	-0.938077	2264	0.572376	0.817806	-0.28719	-0.94716	2933	0.000188005	0.00952726	0.652175	1.93118	0	0.000188288	0.00858641	0.652175	1.93172	0
MORF_FBL	0.24191	0.737303	-0.998888	-2.98229	1210	0.040053	0.271745	-0.46608	-1.31493	150	0.712916	0.889725	0.264959	0.892031	3493	0.000184775	0.00952726	0.636949	1.93424	0	0.000188501	0.00858641	0.636949	1.9334	0
MORF_G22P1	0.746406	0.903081	-0.0577687	-0.153065	3737	0.00381783	0.0975868	-0.512546	-1.48052	13	0.278498	0.607421	-0.310288	-1.07387	1416	0.000184196	0.00952726	0.632224	1.95954	0	0.000186324	0.00858641	0.632224	1.96607	0
MORF_NME2	0.49435	0.808259	0.0798511	0.225644	2449	0.431536	0.726523	-0.348901	-0.997302	1600	0.538717	0.799503	-0.282506	-0.966991	2754	0.000184843	0.00952726	0.623099	1.91146	0	0.000187091	0.00858641	0.623099	1.91316	0
MORF_NPM1	0.664675	0.874681	-0.0646863	-0.176472	3337	0.0534085	0.306398	-0.44448	-1.2752	198	0.0296311	0.205326	-0.386047	-1.32492	150	0.00018474	0.00952726	0.609585	1.87645	0	0.000187336	0.00858641	0.609585	1.88047	0
MORF_PCNA	0.987988	0.994623	-0.0496578	-0.194146	4934	0.470126	0.755184	-0.376386	-0.986962	1974	0.0236051	0.182973	-0.453549	-1.42431	120	0.000769527	0.0170726	0.641902	1.81647	3	0.000193125	0.00858641	0.641902	1.82195	0
MORF_PPP6C	0.0531575	0.628869	0.999617	3.54123	265	0.770078	0.899749	0.33426	0.805871	4611	0.212184	0.537792	0.352595	1.13658	1023	0.00018943	0.00952726	0.634558	1.85097	0	0.000189573	0.00858641	0.634558	1.85692	0
MORF_PSMC1	0.466827	0.799239	-0.0827602	-0.206141	2328	0.616677	0.832798	0.346854	0.87791	3963	0.00900164	0.104173	0.412602	1.43513	43	0.000183318	0.00952726	0.620969	1.94957	0	0.000186116	0.00858641	0.620969	1.94994	0
MORF_RAD23A	0.405761	0.775205	-0.998879	-1.73729	1971	0.00405954	0.10037	-0.447124	-1.38571	11	0.711499	0.889333	0.248828	0.92147	3464	0.000177525	0.00952726	0.505607	1.68282	0	0.000178285	0.00858641	0.505607	1.69235	0
MORF_RAN	0.370611	0.760594	-0.998882	-2.01274	1825	0.0976744	0.393517	-0.387503	-1.17175	314	0.297244	0.624315	-0.289296	-1.05389	1509	0.000179244	0.00952726	0.536954	1.74997	0	0.000182849	0.00858641	0.536954	1.75489	0
MORF_SKP1A	0.505964	0.813102	0.0759976	0.181612	2544	0.225135	0.557237	-0.37257	-1.09611	789	0.770482	0.915825	0.252153	0.885187	3789	0.000181686	0.00952726	0.590298	1.87043	0	0.000184672	0.00858641	0.590298	1.87299	0
MORF_SOD1	0.375809	0.762332	-0.998882	-1.97644	1857	0.108024	0.412466	-0.382151	-1.15883	345	0.852041	0.949718	-0.239547	-0.875504	4341	0.00035657	0.0122688	0.500717	1.63646	1	0.000182183	0.00858641	0.500717	1.64219	0
MORF_UBE2I	0.784865	0.916748	0.0495875	0.107668	3961	0.282563	0.609038	-0.354489	-1.05742	947	0.530536	0.795521	-0.269161	-0.968107	2692	0.000179276	0.00952726	0.635298	2.04379	0	0.000182682	0.00858641	0.635298	2.04734	0
MORF_UBE2N	0.464228	0.798901	0.0960819	0.357117	2309	0.795197	0.909348	0.331302	0.792664	4701	0.133683	0.437656	-0.377986	-1.21331	688	0.000190114	0.00952726	0.675396	1.95199	0	0.000192012	0.00858641	0.675396	1.95241	0
MORF_UNG	0.972017	0.989387	-0.0551003	-0.223237	4862	0.440195	0.732443	0.41814	0.978915	2531	0.145175	0.455606	0.397357	1.22899	706	0.000767312	0.0170726	0.671104	1.87825	3	0.000192419	0.00858641	0.671104	1.88292	0
MUELLER_PLURINET	0.539792	0.824571	0.0786136	0.150934	2746	0.0979556	0.393673	0.526134	1.36921	665	0.0632628	0.29815	0.338174	1.22879	310	0.000177336	0.00952726	0.543734	1.77938	0	0.000182682	0.00858641	0.543734	1.78386	0
MURARO_PANCREAS_ALPHA_CELL	0.051735	0.621277	-0.999844	-1.42679	245	0.00308048	0.0899214	-0.436008	-1.38048	7	0.011028	0.117406	-0.335727	-1.28777	55	0.000237361	0.00952726	-0.469642	-1.65297	0	0.000234357	0.00858641	-0.469642	-1.65519	0
MURARO_PANCREAS_ENDOTHELIAL_CELL	0.375463	0.762067	0.99884	1.73948	1927	0.0116352	0.157152	-0.441396	-1.34016	36	0.000196928	0.00934237	-0.44983	-1.65031	0	0.000228885	0.00952726	-0.521527	-1.75503	0	0.000222173	0.00858641	-0.521527	-1.75648	0
NABA_CORE_MATRISOME	0.691324	0.882452	0.05509	0.116806	3513	0.00126743	0.065514	-0.596387	-1.63269	4	0.00019604	0.00934237	-0.49837	-1.68458	0	0.000213767	0.00952726	-0.626658	-1.93039	0	0.000214087	0.00858641	-0.626658	-1.92124	0
NABA_MATRISOME_ASSOCIATED	0.198514	0.737303	0.999376	1.39738	1041	0.132468	0.44915	-0.380708	-1.14416	438	0.957689	0.988121	-0.225519	-0.832911	4888	0.000457771	0.0122688	-0.493606	-1.65924	1	0.000222222	0.00858641	-0.493606	-1.66003	0
NAKAMURA_TUMOR_ZONE_PERIPHERAL_VS_CENTRAL_DN	0.520798	0.817931	0.972725	1.32044	2741	0.0405797	0.273335	-0.369947	-1.1819	97	0.000198334	0.00934237	-0.433206	-1.67733	0	0.000242072	0.00952726	-0.493756	-1.75543	0	0.000239521	0.00858641	-0.493756	-1.75704	0
NAKAMURA_TUMOR_ZONE_PERIPHERAL_VS_CENTRAL_UP	0.852507	0.942092	0.0427544	0.0862505	4334	0.184809	0.513497	0.450032	1.16205	1235	0.0221051	0.177285	0.371035	1.33159	108	0.00017854	0.00952726	0.523256	1.69181	0	0.000181984	0.00858641	0.523256	1.69456	0
NPM1_TARGET_GENES	0.104756	0.679716	-0.999691	-1.77503	510	0.186642	0.516336	0.439178	1.15307	1304	0.00429887	0.0659712	0.387872	1.42757	20	0.00017696	0.00952726	0.521851	1.72646	0	0.000178571	0.00858641	0.521851	1.73603	0
OISHI_CHOLANGIOMA_STEM_CELL_LIKE_DN	0.494171	0.808164	0.0826624	0.173075	2500	0.000281294	0.0373117	-0.573252	-1.67593	0	0.0881369	0.353593	-0.340052	-1.20445	447	0.000220556	0.00952726	-0.6119	-1.987	0	0.000218579	0.00858641	-0.6119	-1.98248	0
ONDER_CDH1_TARGETS_1_DN	0.132163	0.71297	0.999386	2.82407	654	0.0426439	0.279265	0.672441	1.64007	259	0.377474	0.686929	0.309495	1.03035	1849	0.000187793	0.00952726	0.622067	1.86152	0	0.000187441	0.00858641	0.622067	1.86198	0
ONDER_CDH1_TARGETS_2_DN	0.184485	0.737303	0.999419	1.58634	955	0.106449	0.409641	0.516308	1.34272	722	0.000196117	0.00934237	-0.426912	-1.5789	0	0.000228519	0.00952726	-0.533653	-1.80759	0	0.000224165	0.00858641	-0.533653	-1.80673	0
ONDER_CDH1_TARGETS_2_UP	0.351512	0.753634	0.998768	2.09118	1778	0.000284172	0.0373117	-0.548757	-1.61323	0	0.000197006	0.00934237	-0.521775	-1.86014	0	0.00044613	0.0122688	-0.550773	-1.79823	1	0.000218675	0.00858641	-0.550773	-1.79687	0
PICCALUGA_ANGIOIMMUNOBLASTIC_LYMPHOMA_DN	0.0483773	0.610027	0.999732	3.06509	239	0.00016292	0.0373117	0.889192	2.17999	0	0.00897593	0.10403	0.458436	1.52502	43	0.000187829	0.00952726	0.618078	1.85316	0	0.000187582	0.00858641	0.618078	1.85483	0
PILON_KLF1_TARGETS_UP	0.0955653	0.673532	-0.999728	-1.54556	458	0.0890745	0.377801	-0.369982	-1.15447	255	0.00394867	0.062317	-0.362455	-1.3649	19	0.000233046	0.00952726	-0.441902	-1.52666	0	0.000231054	0.00858641	-0.441902	-1.52531	0
PSMB5_TARGET_GENES	0.316091	0.744341	0.998959	1.94475	1600	0.00030012	0.0373117	0.774146	1.99604	1	0.00182927	0.0371093	0.416698	1.49587	8	0.000178699	0.00952726	0.532623	1.72057	0	0.000182582	0.00858641	0.532623	1.722	0
RAF_UP.V1_UP	0.719175	0.893448	-0.058145	-0.146469	3592	0.0078442	0.130137	-0.50073	-1.43156	28	0.00138013	0.0313403	-0.434142	-1.49918	6	0.000217675	0.00952726	-0.603176	-1.91778	0	0.000215843	0.00858641	-0.603176	-1.91114	0
REACTOME_ABC_FAMILY_PROTEINS_MEDIATED_TRANSPORT	0.360407	0.756632	-0.108373	-0.389125	1805	0.646101	0.846996	0.366644	0.861033	3727	0.0293273	0.204142	0.466054	1.45535	142	0.000959325	0.0188508	0.649419	1.82682	4	0.000193125	0.00858641	0.649419	1.83326	0
REACTOME_ABC_TRANSPORTER_DISORDERS	0.276097	0.738406	-0.132947	-0.55147	1377	0.720027	0.879356	-0.342041	-0.858948	3170	0.00777573	0.0952828	0.540967	1.62235	37	0.000772499	0.0170726	0.710576	1.92704	3	0.000193386	0.00858641	0.710576	1.93119	0
REACTOME_APC_C_CDH1_MEDIATED_DEGRADATION_OF_CDC20_AND_OTHER_APC_C_CDH1_TARGETED_PROTEINS_IN_LATE_MITOSIS_EARLY_G1	0.367347	0.759327	0.118729	0.487325	1835	0.503511	0.775279	0.40591	0.939717	2867	0.0650741	0.30215	0.447477	1.36294	315	0.00019279	0.00952726	0.742612	2.04565	0	0.00019305	0.00858641	0.742612	2.05152	0
REACTOME_APC_C_MEDIATED_DEGRADATION_OF_CELL_CYCLE_PROTEINS	0.337631	0.74909	0.115634	0.45071	1701	0.608171	0.828866	0.372861	0.882713	3527	0.19162	0.515858	0.37394	1.17154	932	0.000192382	0.00952726	0.706289	1.99867	0	0.000193125	0.00858641	0.706289	2.0047	0
REACTOME_B_WICH_COMPLEX_POSITIVELY_REGULATES_RRNA_EXPRESSION	0.182944	0.737303	0.190567	0.745136	915	0.0348921	0.256171	0.737655	1.62884	193	0.0479128	0.260848	0.516434	1.45977	232	0.000777152	0.0170756	0.755242	1.94598	3	0.000196967	0.00858641	0.755242	1.93309	0
REACTOME_CELL_CYCLE_CHECKPOINTS	0.592943	0.846833	0.0650095	0.127282	3007	0.237593	0.567812	0.422148	1.09406	1598	0.352331	0.669574	0.285645	1.02989	1730	0.000179501	0.00952726	0.554406	1.80131	0	0.000182515	0.00858641	0.554406	1.80781	0
REACTOME_COLLAGEN_FORMATION	0.531244	0.821196	0.0930154	0.362549	2677	0.00587438	0.116655	-0.643484	-1.59862	25	0.0253239	0.18915	-0.481091	-1.45484	128	0.00041606	0.0122688	-0.666233	-1.82954	1	0.000206526	0.00858641	-0.666233	-1.83974	0
REACTOME_DEFECTIVE_CFTR_CAUSES_CYSTIC_FIBROSIS	0.364922	0.757966	0.129135	0.556988	1805	0.818658	0.919727	0.336312	0.756901	4536	0.00697579	0.0891804	0.561342	1.6434	33	0.000768935	0.0170726	0.734299	1.94793	3	0.00019425	0.00858641	0.734299	1.94826	0
REACTOME_DEGRADATION_OF_AXIN	0.321162	0.744413	-0.139268	-0.622757	1591	0.253149	0.582615	0.511795	1.14421	1406	0.0127546	0.128887	0.550522	1.59759	61	0.0003861	0.0122688	0.757962	1.99326	1	0.000194099	0.00858641	0.757962	1.9921	0
REACTOME_DEGRADATION_OF_DVL	0.332263	0.747384	-0.135347	-0.600182	1655	0.684154	0.863836	0.373194	0.836221	3794	0.115385	0.407225	0.442451	1.29121	560	0.000766284	0.0170726	0.727216	1.92723	3	0.000195198	0.00858641	0.727216	1.92	0
REACTOME_DISEASES_ASSOCIATED_WITH_GLYCOSAMINOGLYCAN_METABOLISM	0.948466	0.980498	-0.0797394	-0.364417	4729	0.216559	0.54927	-0.538372	-1.19628	1006	0.970811	0.991976	-0.235939	-0.621568	4988	0.000410846	0.0122688	-0.786787	-1.91898	1	0.000203707	0.00858641	-0.786787	-1.9231	0
REACTOME_DISEASES_OF_GLYCOSYLATION	0.607618	0.85462	-0.0739185	-0.228446	3062	0.201315	0.534118	-0.430192	-1.15049	826	0.959356	0.988258	0.228119	0.737298	4649	0.000212675	0.00952726	-0.632095	-1.87975	0	0.0002096	0.00858641	-0.632095	-1.87758	0
REACTOME_DNA_REPLICATION	0.328712	0.746574	0.109869	0.344703	1635	0.112392	0.419572	0.527889	1.29509	691	0.0368777	0.228409	0.409297	1.35632	179	0.000187723	0.00952726	0.605295	1.81316	0	0.000187582	0.00858641	0.605295	1.81426	0
REACTOME_DNA_REPLICATION_PRE_INITIATION	0.214699	0.737303	0.148933	0.582344	1074	0.124655	0.436498	0.541434	1.27994	721	0.00758819	0.0937651	0.507145	1.58757	36	0.000577812	0.0144517	0.660626	1.86407	2	0.000193125	0.00858641	0.660626	1.87217	0
REACTOME_EXTRACELLULAR_MATRIX_ORGANIZATION	0.294439	0.739513	-0.999075	-1.97216	1455	0.000545405	0.0450184	-0.558163	-1.61229	1	0.00925561	0.105864	-0.393852	-1.38891	46	0.000219925	0.00952726	-0.619287	-1.99945	0	0.000216029	0.00858641	-0.619287	-1.99414	0
REACTOME_G_ALPHA_I_SIGNALLING_EVENTS	0.188477	0.737303	0.999382	1.8517	964	0.404394	0.708552	0.39309	0.983586	2539	0.337451	0.658504	-0.295581	-1.04111	1720	0.000219829	0.00952726	-0.555888	-1.7881	0	0.000216826	0.00858641	-0.555888	-1.77991	0
REACTOME_G2_M_CHECKPOINTS	0.338771	0.749385	0.115263	0.320474	1681	0.098612	0.395289	0.548755	1.35194	610	0.0652928	0.302892	0.385356	1.29182	319	0.000186567	0.00952726	0.602778	1.82254	0	0.000187336	0.00858641	0.602778	1.82464	0
REACTOME_GLYCOSAMINOGLYCAN_METABOLISM	0.637181	0.864234	-0.0744204	-0.242282	3190	0.332211	0.653906	-0.39924	-1.05999	1380	0.00817916	0.0985229	-0.475669	-1.53545	41	0.000210793	0.00952726	-0.681242	-2.02049	0	0.000209776	0.00858641	-0.681242	-2.01212	0
REACTOME_HEMOSTASIS	0.331367	0.747161	-0.999104	-1.4201	1572	0.0115607	0.156994	-0.40876	-1.28393	31	0.00256866	0.0465635	-0.361919	-1.37517	12	0.000471143	0.0124151	-0.451626	-1.57233	1	0.000232504	0.00858641	-0.451626	-1.5731	0
REACTOME_HEPARAN_SULFATE_HEPARIN_HS_GAG_METABOLISM	0.385154	0.765623	-0.128517	-0.573593	1924	0.373269	0.686141	-0.447846	-1.04893	1697	0.0143078	0.138507	-0.553367	-1.56195	73	0.000413736	0.0122688	-0.769331	-1.99823	1	0.000203004	0.00858641	-0.769331	-2.00816	0
REACTOME_HIV_INFECTION	0.611144	0.855503	0.063021	0.141885	3103	0.220292	0.552535	0.43575	1.11103	1432	0.00184767	0.0373277	0.429193	1.51449	8	0.000181094	0.00952726	0.539331	1.71835	0	0.000183925	0.00858641	0.539331	1.71853	0
REACTOME_INTERLEUKIN_1_SIGNALING	0.437187	0.789421	0.0988992	0.367264	2181	0.0214629	0.20741	0.770449	1.83148	124	0.00289077	0.0509631	0.525569	1.66808	13	0.000191168	0.00952726	0.671151	1.91389	0	0.000192123	0.00858641	0.671151	1.91999	0
REACTOME_ION_HOMEOSTASIS	0.407661	0.776752	-0.129228	-0.579502	2021	0.0103049	0.149448	-0.705964	-1.60243	47	0.163206	0.480382	-0.452477	-1.2358	840	0.00102965	0.019849	-0.741151	-1.84279	4	0.000203252	0.00858641	-0.741151	-1.84343	0
REACTOME_L1CAM_INTERACTIONS	0.282388	0.738435	-0.123715	-0.416907	1418	0.0176286	0.189215	-0.541109	-1.4413	72	0.00368574	0.0599599	-0.485517	-1.5728	18	0.000421763	0.0122688	-0.610792	-1.80825	1	0.000208594	0.00858641	-0.610792	-1.80445	0
REACTOME_METABOLISM_OF_CARBOHYDRATES	0.617176	0.856721	-0.0621057	-0.120693	3046	0.13176	0.448631	-0.386655	-1.1516	440	0.0348562	0.221735	-0.353205	-1.27668	176	0.000452182	0.0122688	-0.511729	-1.69047	1	0.000220022	0.00858641	-0.511729	-1.69174	0
REACTOME_MITOCHONDRIAL_TRANSLATION	0.986535	0.993936	0.0461878	0.171671	4908	0.0597218	0.320927	0.636128	1.52019	351	0.000207383	0.00934237	0.587718	1.87231	0	0.000190331	0.00952726	0.707673	2.04294	0	0.00019279	0.00858641	0.707673	2.04135	0
REACTOME_MITOTIC_METAPHASE_AND_ANAPHASE	0.243276	0.737303	-0.999192	-2.19252	1202	0.676061	0.860744	0.333463	0.855684	4461	0.734301	0.90103	0.253194	0.898964	3589	0.00018044	0.00952726	0.537993	1.72244	0	0.00018379	0.00858641	0.537993	1.72589	0
REACTOME_MRNA_SPLICING	0.400721	0.772566	-0.0993878	-0.250361	2001	0.0952085	0.389301	0.539926	1.36659	611	0.879764	0.959764	-0.241527	-0.844684	4477	0.00018352	0.00952726	0.713767	2.23863	0	0.000185977	0.00858641	0.713767	2.24001	0
REACTOME_MRNA_SPLICING_MINOR_PATHWAY	0.30746	0.743062	-0.143523	-0.643606	1524	0.504056	0.7754	0.421836	0.945214	2795	0.279161	0.607644	0.38202	1.10861	1356	0.000767754	0.0170726	0.731368	1.93097	3	0.000195122	0.00858641	0.731368	1.92606	0
REACTOME_NEGATIVE_EPIGENETIC_REGULATION_OF_RRNA_EXPRESSION	0.220387	0.737303	0.165004	0.59119	1093	0.119629	0.429666	0.569398	1.29836	670	0.0678175	0.308086	0.461721	1.37071	329	0.000384098	0.0122688	0.735435	1.98752	1	0.00019425	0.00858641	0.735435	1.98445	0
REACTOME_NEGATIVE_REGULATION_OF_NOTCH4_SIGNALING	0.366129	0.759032	-0.135038	-0.605555	1815	0.428032	0.724535	0.445511	0.996024	2378	0.00946307	0.107167	0.558328	1.62024	45	0.000772201	0.0170726	0.741805	1.95077	3	0.000194099	0.00858641	0.741805	1.94963	0
REACTOME_NEURONAL_SYSTEM	0.614754	0.856479	-0.0725523	-0.123692	2999	0.000293945	0.0373117	-0.578512	-1.71955	0	0.0237768	0.183861	-0.358627	-1.30258	120	0.000227428	0.00952726	-0.552995	-1.83117	0	0.000219635	0.00858641	-0.552995	-1.83602	0
REACTOME_NON_INTEGRIN_MEMBRANE_ECM_INTERACTIONS	0.0904905	0.672415	-0.999083	-4.42883	451	0.0178571	0.190756	-0.648513	-1.53651	79	0.183499	0.505223	-0.425433	-1.20407	942	0.000413736	0.0122688	-0.737002	-1.91426	1	0.000203004	0.00858641	-0.737002	-1.92377	0
REACTOME_NONSENSE_MEDIATED_DECAY_NMD_	0.410476	0.778482	-0.0969231	-0.321565	2060	0.291749	0.618021	0.438041	1.06586	1767	0.999795	1	0.177774	0.582688	4874	0.000188005	0.00952726	0.620284	1.83675	0	0.000188288	0.00858641	0.620284	1.83726	0
REACTOME_PROCESSING_OF_CAPPED_INTRON_CONTAINING_PRE_MRNA	0.461787	0.798213	-0.093588	-0.202221	2289	0.0806839	0.36203	0.557756	1.43765	537	0.98641	0.997106	0.216331	0.773544	4862	0.000179051	0.00952726	0.67427	2.17303	0	0.000182682	0.00858641	0.67427	2.17535	0
REACTOME_REGULATION_OF_EXPRESSION_OF_SLITS_AND_ROBOS	0.443043	0.791429	-0.0866981	-0.228752	2212	0.885976	0.949542	0.301494	0.756138	5609	0.746138	0.906119	0.257252	0.885289	3670	0.000184026	0.00952726	0.612745	1.89424	0	0.000185977	0.00858641	0.612745	1.90018	0
REACTOME_REGULATION_OF_RAS_BY_GAPS	0.356037	0.754833	-0.124356	-0.531886	1792	0.294886	0.62018	0.484663	1.10069	1648	0.0325953	0.214297	0.493844	1.4708	158	0.000575816	0.0144194	0.725557	1.95501	2	0.000195236	0.00858641	0.725557	1.9504	0
REACTOME_REGULATION_OF_RUNX3_EXPRESSION_AND_ACTIVITY	0.222889	0.737303	-0.159634	-0.712474	1113	0.365836	0.68015	0.464944	1.04335	2025	0.00102838	0.0267619	0.626603	1.82862	4	0.000766284	0.0170726	0.73602	1.95056	3	0.000195198	0.00858641	0.73602	1.94324	0
REACTOME_RNA_POLYMERASE_I_PROMOTER_ESCAPE	0.178543	0.737303	0.230767	0.908725	896	0.089492	0.378632	0.638594	1.38702	487	0.0254711	0.189707	0.563052	1.55744	122	0.000386623	0.0122688	0.79419	2.0105	1	0.000195542	0.00858641	0.79419	1.99963	0
REACTOME_RNA_POLYMERASE_II_TRANSCRIBES_SNRNA_GENES	0.0351749	0.557793	0.999694	3.95718	176	0.20927	0.542668	0.501176	1.1684	1200	0.125103	0.423973	0.406397	1.25038	607	0.00076864	0.0170726	0.667938	1.86107	3	0.000192864	0.00858641	0.667938	1.86525	0
REACTOME_RNA_POLYMERASE_II_TRANSCRIPTION_TERMINATION	0.413738	0.779465	-0.116156	-0.494239	2071	0.0519526	0.302667	0.668289	1.53255	293	0.739694	0.903028	-0.283327	-0.856795	3767	0.000193986	0.00952726	0.750433	2.04442	0	0.00019279	0.00858641	0.750433	2.05192	0
REACTOME_RRNA_MODIFICATION_IN_THE_NUCLEUS_AND_CYTOSOL	0.245759	0.737303	0.149948	0.646303	1216	0.06806	0.339249	0.628326	1.43513	380	0.000205002	0.00934237	0.667193	1.98708	0	0.000192493	0.00952726	0.748178	2.02692	0	0.000193798	0.00858641	0.748178	2.0261	0
REACTOME_RRNA_PROCESSING	0.656993	0.871927	-0.0605589	-0.14399	3259	0.0639741	0.330855	0.600033	1.5264	414	0.000203293	0.00934237	0.567472	1.99212	0	0.000181686	0.00952726	0.700718	2.22031	0	0.000184672	0.00858641	0.700718	2.22335	0
REACTOME_RUNX1_REGULATES_TRANSCRIPTION_OF_GENES_INVOLVED_IN_DIFFERENTIATION_OF_HSCS	0.252045	0.737794	0.152911	0.503769	1262	0.699323	0.870937	0.355309	0.831719	4025	0.0383905	0.232429	0.457761	1.42028	186	0.000575264	0.0144194	0.695467	1.94231	2	0.000192864	0.00858641	0.695467	1.94708	0
REACTOME_SEMAPHORIN_INTERACTIONS	0.644802	0.867277	-0.0959367	-0.416539	3243	0.719597	0.879203	-0.346391	-0.855173	3212	0.481596	0.762578	-0.329999	-0.97795	2485	0.00062422	0.0153733	-0.674952	-1.82907	2	0.000205846	0.00858641	-0.674952	-1.83748	0
REACTOME_SIALIC_ACID_METABOLISM	0.994176	0.997137	0.0739039	0.342729	4949	0.53658	0.79343	-0.45055	-0.94796	2566	0.0959037	0.369929	-0.531743	-1.35222	493	0.000822538	0.0179063	-0.808709	-1.86224	3	0.000202758	0.00858641	-0.808709	-1.87624	0
REACTOME_SIGNALING_BY_NOTCH4	0.329246	0.746641	-0.120806	-0.478799	1637	0.0883171	0.376992	0.586729	1.3736	507	0.00392076	0.0621171	0.522316	1.62197	18	0.000574823	0.0144194	0.669801	1.87855	2	0.000192641	0.00858641	0.669801	1.88244	0
REACTOME_SIGNALING_BY_PDGF	0.8568	0.943685	0.0800357	0.352839	4289	0.556166	0.804169	-0.398227	-0.932719	2529	0.0116009	0.121251	-0.560934	-1.58331	59	0.000828329	0.0179063	-0.736707	-1.88611	3	0.000204583	0.00858641	-0.736707	-1.89164	0
REACTOME_SWITCHING_OF_ORIGINS_TO_A_POST_REPLICATIVE_STATE	0.350251	0.753096	0.112815	0.432286	1745	0.400792	0.706345	0.423082	1.00389	2326	0.00638385	0.0838608	0.506631	1.59748	30	0.000191939	0.00952726	0.67255	1.91368	0	0.000192197	0.00858641	0.67255	1.92024	0
REACTOME_THE_ROLE_OF_GTSE1_IN_G2_M_PROGRESSION_AFTER_G2_CHECKPOINT	0.4458	0.792461	0.107346	0.434395	2228	0.820445	0.920219	0.332799	0.764891	4646	0.0715461	0.31631	0.446661	1.34995	347	0.000581734	0.014532	0.716634	1.95704	2	0.000192382	0.00858641	0.716634	1.96715	0
REACTOME_TRANSLATION	0.949489	0.980907	0.0333068	0.0638387	4830	0.38437	0.694857	0.377099	0.985976	2650	0.00121976	0.0293867	0.414347	1.51287	5	0.000177557	0.00952726	0.608819	1.9999	0	0.000181159	0.00858641	0.608819	2.00723	0
REACTOME_TRANSPORT_OF_MATURE_TRANSCRIPT_TO_CYTOPLASM	0.262863	0.738406	-0.132918	-0.519667	1312	0.0612033	0.324752	0.62894	1.48363	353	0.861295	0.953411	-0.255634	-0.801885	4414	0.00134202	0.0232181	0.628187	1.77186	6	0.00019305	0.00858641	0.628187	1.77745	0
REACTOME_UCH_PROTEINASES	0.610387	0.855081	0.0817348	0.301832	3043	0.280744	0.607299	0.45947	1.09023	1629	0.0389049	0.233783	0.442406	1.39779	188	0.000191939	0.00952726	0.680544	1.93643	0	0.000192197	0.00858641	0.680544	1.94306	0
REACTOME_VISUAL_PHOTOTRANSDUCTION	0.333598	0.74845	0.116596	0.455719	1679	0.263573	0.594473	-0.471779	-1.12886	1169	0.192218	0.516734	-0.40389	-1.18404	987	0.000417362	0.0122688	-0.713455	-1.90182	1	0.000205044	0.00858641	-0.713455	-1.91714	0
RFX7_TARGET_GENES	0.280621	0.738406	0.999145	1.49371	1463	0.100986	0.399104	0.504685	1.35701	747	0.00587045	0.0793104	0.353302	1.34142	28	0.00017319	0.00952726	0.470886	1.60706	0	0.000174277	0.00858641	0.470886	1.60883	0
RIGGI_EWING_SARCOMA_PROGENITOR_UP	0.360744	0.756632	-0.999031	-1.62159	1745	0.0237649	0.218125	-0.425053	-1.28582	75	0.000196348	0.00934237	-0.430484	-1.58752	0	0.000458295	0.0122688	-0.498658	-1.67856	1	0.000222272	0.00858641	-0.498658	-1.68035	0
RODRIGUES_THYROID_CARCINOMA_ANAPLASTIC_DN	0.219368	0.737303	-0.999377	-1.44901	1041	0.0556433	0.310657	-0.369434	-1.17196	140	0.000197044	0.00934237	-0.408785	-1.57127	0	0.000240558	0.00952726	-0.480423	-1.69252	0	0.000235682	0.00858641	-0.480423	-1.69588	0
RORA_TARGET_GENES	0.768404	0.911041	-0.0491872	-0.102358	3788	0.0582218	0.317689	0.607169	1.56251	386	0.0678	0.308086	0.345329	1.23326	334	0.000179211	0.00952726	0.542115	1.74543	0	0.000183117	0.00858641	0.542115	1.74757	0
ROZANOV_MMP14_TARGETS_UP	0.716992	0.892621	0.0531179	0.110156	3632	0.110452	0.41606	-0.407077	-1.19113	390	0.000194894	0.00934237	-0.454714	-1.61813	0	0.000222124	0.00952726	-0.546087	-1.77591	0	0.000218627	0.00858641	-0.546087	-1.77294	0
RUIZ_TNC_TARGETS_UP	0.375929	0.762332	0.098562	0.281918	1870	0.080271	0.361402	-0.449219	-1.25281	307	0.000196928	0.00934237	-0.55791	-1.88123	0	0.000215424	0.00952726	-0.636851	-1.97953	0	0.000214546	0.00858641	-0.636851	-1.97134	0
SCHAEFFER_PROSTATE_DEVELOPMENT_48HR_DN	0.0242399	0.496698	-0.999923	-1.67403	117	0.0995941	0.39688	-0.385187	-1.16804	318	0.000196425	0.00934237	-0.426386	-1.57066	0	0.000456725	0.0122688	-0.477014	-1.61154	1	0.000223514	0.00858641	-0.477014	-1.61189	0
SCHAEFFER_PROSTATE_DEVELOPMENT_48HR_UP	0.574135	0.838372	-0.723229	-1.18409	2787	0.298856	0.623985	0.399109	1.0397	2036	0.000589044	0.0191592	-0.412185	-1.51934	2	0.000228363	0.00952726	-0.515972	-1.73981	0	0.000223664	0.00858641	-0.515972	-1.74066	0
SCHLOSSER_MYC_TARGETS_REPRESSED_BY_SERUM	0.0785298	0.66302	0.999616	2.73317	390	0.156285	0.481212	0.480476	1.20432	985	0.103657	0.384628	-0.349871	-1.20344	529	0.000184809	0.00952726	0.594244	1.83212	0	0.000186706	0.00858641	0.594244	1.83612	0
SCHUETZ_BREAST_CANCER_DUCTAL_INVASIVE_UP	0.78479	0.916748	0.045749	0.0853584	4003	0.00226822	0.0831995	-0.50948	-1.50609	7	0.000983091	0.025881	-0.418719	-1.50573	4	0.000224014	0.00952726	-0.580727	-1.90333	0	0.000218198	0.00858641	-0.580727	-1.90423	0
SENESE_HDAC1_TARGETS_DN	0.559271	0.831746	-0.0689864	-0.14219	2759	0.000287191	0.0373117	-0.56065	-1.65916	0	0.0346176	0.221015	-0.359755	-1.2888	176	0.000224316	0.00952726	-0.57731	-1.89284	0	0.000217912	0.00858641	-0.57731	-1.89436	0
SENESE_HDAC2_TARGETS_DN	0.896392	0.959712	0.0525292	0.163307	4446	0.083848	0.368757	-0.49112	-1.28696	352	0.0265813	0.194759	-0.436769	-1.402	136	0.000210571	0.00952726	-0.661821	-1.94343	0	0.000207987	0.00858641	-0.661821	-1.93829	0
SENESE_HDAC3_TARGETS_DN	0.421263	0.783399	-0.99891	-1.43552	2000	0.00199601	0.0803612	-0.439698	-1.39769	4	0.000595356	0.0191592	-0.373676	-1.438	2	0.000240906	0.00952726	-0.427313	-1.50843	0	0.000235627	0.00858641	-0.427313	-1.5127	0
SESTO_RESPONSE_TO_UV_C0	0.639095	0.865332	0.0791656	0.290479	3190	0.0482501	0.292584	0.66397	1.58525	283	0.0796205	0.335655	0.406368	1.29788	385	0.000190114	0.00952726	0.693704	2.0049	0	0.000192012	0.00858641	0.693704	2.00533	0
SESTO_RESPONSE_TO_UV_C5	0.630349	0.861591	0.110254	0.505265	3181	0.205008	0.53805	0.542472	1.20077	1137	0.0319439	0.212249	-0.513641	-1.46481	163	0.000410678	0.0122688	-0.714161	-1.88189	1	0.000203957	0.00858641	-0.714161	-1.88875	0
SMID_BREAST_CANCER_LUMINAL_B_DN	0.188161	0.737303	0.999418	1.50631	978	0.361221	0.676549	-0.340389	-1.02685	1182	0.000196657	0.00934237	-0.425392	-1.56693	0	0.000458295	0.0122688	-0.478144	-1.60951	1	0.000222272	0.00858641	-0.478144	-1.61122	0
ST_INTEGRIN_SIGNALING_PATHWAY	0.127963	0.710951	-0.999082	-3.91184	636	0.111551	0.418053	-0.485625	-1.24869	478	0.0958584	0.369919	-0.41023	-1.27023	492	0.00041684	0.0122688	-0.672974	-1.91531	1	0.000207598	0.00858641	-0.672974	-1.91572	0
STARK_PREFRONTAL_CORTEX_22Q11_DELETION_DN	0.412762	0.779104	0.998794	1.44707	2166	0.751951	0.891789	0.312451	0.845766	5683	0.00020284	0.00934237	0.408527	1.56471	0	0.000170561	0.00952726	0.476938	1.64092	0	0.00017325	0.00858641	0.476938	1.64134	0
TAF9B_TARGET_GENES	0.55572	0.830714	-0.961202	-1.40469	2632	0.0057633	0.116018	0.61655	1.66155	42	0.00142508	0.0320659	0.374124	1.42351	6	0.000172741	0.00952726	0.465412	1.59044	0	0.000174368	0.00858641	0.465412	1.5927	0
TCCAGAG_MIR518C	0.311133	0.743304	0.121953	0.359051	1550	0.184944	0.513497	-0.412198	-1.14348	709	0.130588	0.432212	-0.35498	-1.18931	668	0.000213904	0.00952726	-0.615014	-1.90312	0	0.000212857	0.00858641	-0.615014	-1.89595	0
TGCCTTA_MIR124A	0.397606	0.771049	-0.998948	-1.42463	1892	0.0863132	0.37331	-0.355191	-1.13448	209	0.000199442	0.00934237	-0.386733	-1.4927	0	0.000242836	0.00952726	-0.428853	-1.51998	0	0.000239808	0.00858641	-0.428853	-1.52173	0
TIEN_INTESTINE_PROBIOTICS_24HR_UP	0.707897	0.888905	0.653111	0.917207	3719	0.708672	0.874631	-0.294112	-0.945891	1658	0.0542359	0.276355	-0.300996	-1.16797	273	0.000169866	0.00952726	0.442012	1.53189	0	0.000171292	0.00858641	0.442012	1.53405	0
TOP2B_TARGET_GENES	0.671475	0.876556	0.766737	1.06204	3537	0.141551	0.46111	0.461663	1.24882	1067	0.010018	0.111012	0.332735	1.27874	49	0.000169895	0.00952726	0.455487	1.56912	0	0.000172384	0.00858641	0.455487	1.56979	0
TORCHIA_TARGETS_OF_EWSR1_FLI1_FUSION_DN	0.369288	0.759867	0.998804	1.88071	1882	0.000306091	0.0373117	-0.507871	-1.52612	0	0.303656	0.630277	-0.288304	-1.05144	1544	0.000452899	0.0122688	-0.472881	-1.57714	1	0.000220751	0.00858641	-0.472881	-1.57893	0
VECCHI_GASTRIC_CANCER_ADVANCED_VS_EARLY_UP	0.375377	0.762034	0.101148	0.276561	1868	0.550714	0.801503	-0.345439	-0.949921	2160	0.00117119	0.0290207	-0.492257	-1.63495	5	0.000212495	0.00952726	-0.646681	-1.97129	0	0.000213721	0.00858641	-0.646681	-1.96101	0
VERHAAK_AML_WITH_NPM1_MUTATED_DN	0.555291	0.830714	0.0700022	0.16146	2801	0.405529	0.709191	-0.352507	-1.01133	1510	0.00766208	0.0941701	-0.413743	-1.43604	38	0.000218914	0.00952726	-0.6053	-1.92677	0	0.000216216	0.00858641	-0.6053	-1.91933	0
WANG_SMARCE1_TARGETS_UP	0.517384	0.817041	0.0828791	0.163815	2633	0.000295247	0.0373117	-0.536787	-1.59536	0	0.000197122	0.00934237	-0.448276	-1.61932	0	0.000226142	0.00952726	-0.536996	-1.77115	0	0.000220216	0.00858641	-0.536996	-1.77245	0
WOOD_EBV_EBNA1_TARGETS_DN	0.794862	0.920508	0.0957811	0.442069	3990	0.280278	0.607019	-0.493541	-1.12768	1288	0.00329075	0.0558695	-0.625116	-1.69628	16	0.000822368	0.0179063	-0.743964	-1.86929	3	0.000205002	0.00858641	-0.743964	-1.8718	0
WP_ANGIOPOIETIN_LIKE_PROTEIN_8_REGULATORY_PATHWAY	0.28288	0.738435	-0.129198	-0.409424	1425	0.00634196	0.120354	-0.546339	-1.50155	24	0.0192121	0.164439	-0.423522	-1.4046	98	0.000212495	0.00952726	-0.655736	-1.99889	0	0.000213721	0.00858641	-0.655736	-1.98847	0
WP_FOCAL_ADHESION	0.324647	0.74472	0.995585	2.47188	1631	0.100609	0.398561	0.539092	1.33907	627	0.12947	0.430423	-0.343812	-1.17869	658	0.00021796	0.00952726	-0.580208	-1.82812	0	0.000213995	0.00858641	-0.580208	-1.82738	0
WP_INSULIN_SIGNALING	0.00020141	0.0122824	1	2.78038	0	0.0913023	0.382448	0.55656	1.3791	569	0.00978665	0.109496	-0.418666	-1.4294	49	0.000217912	0.00952726	-0.637059	-1.99965	0	0.00021427	0.00858641	-0.637059	-1.99402	0
WP_MRNA_PROCESSING	0.308867	0.743062	-0.116339	-0.368673	1556	0.132942	0.449615	0.512556	1.25661	815	0.144505	0.454648	-0.354962	-1.18041	738	0.000187793	0.00952726	0.6226	1.86312	0	0.000187441	0.00858641	0.6226	1.86358	0
WP_PROTEASOME_DEGRADATION	0.274059	0.738406	-0.141251	-0.618389	1383	0.33784	0.658383	0.475738	1.06599	1873	0.014603	0.139992	0.541646	1.58069	70	0.000574713	0.0144194	0.752531	1.99431	2	0.000195198	0.00858641	0.752531	1.98684	0
WP_PYRIMIDINE_METABOLISM	0.338425	0.749149	0.115512	0.450232	1705	0.0790158	0.359358	0.596671	1.4027	455	0.00206143	0.0400914	0.532551	1.65946	9	0.00115119	0.021003	0.64497	1.8143	5	0.000193125	0.00858641	0.64497	1.8207	0
YAO_TEMPORAL_RESPONSE_TO_PROGESTERONE_CLUSTER_0	0.948259	0.980362	0.0620968	0.256147	4709	0.00589569	0.116681	-0.640543	-1.59361	25	0.147618	0.459552	-0.406095	-1.2226	752	0.00041606	0.0122688	-0.689758	-1.89414	1	0.000206526	0.00858641	-0.689758	-1.9047	0
ZHAN_MULTIPLE_MYELOMA_CD2_UP	0.276871	0.738406	0.16141	0.749181	1390	0.00364964	0.0959204	-0.751054	-1.70478	16	0.00135266	0.0313403	-0.658255	-1.77827	6	0.00123558	0.0222058	-0.739096	-1.83768	5	0.000203252	0.00858641	-0.739096	-1.83832	0
ZHANG_TARGETS_OF_EWSR1_FLI1_FUSION	0.194157	0.737303	0.16431	0.650403	976	0.514565	0.78083	0.400351	0.934838	2949	0.0140324	0.136683	-0.477156	-1.48276	71	0.000417624	0.0122688	-0.662368	-1.89283	1	0.000208117	0.00858641	-0.662368	-1.89231	0
ZHONG_PFC_C1_MICROGLIA	0.00983865	0.338256	0.999961	2.08202	49	0.0228905	0.214232	0.659152	1.70347	152	0.391759	0.698248	-0.28178	-1.0192	1986	0.00017838	0.00952726	0.556789	1.80324	0	0.000183318	0.00858641	0.556789	1.80395	0
ZHONG_PFC_C3_ASTROCYTE	0.108696	0.679716	-0.99969	-1.69027	529	0.0230036	0.214846	-0.419049	-1.28054	69	0.00626468	0.0827701	-0.3667	-1.3593	31	0.000229568	0.00952726	-0.53543	-1.81893	0	0.000227428	0.00858641	-0.53543	-1.81643	0
ZHONG_PFC_C3_MICROGLIA	0.901895	0.961606	-0.0327527	-0.0499705	4329	0.0101186	0.148409	-0.415484	-1.29914	28	0.743514	0.904905	-0.244069	-0.923549	3753	0.000234028	0.00952726	-0.499639	-1.73014	0	0.000231803	0.00858641	-0.499639	-1.7297	0
ZHONG_PFC_MAJOR_TYPES_ASTROCYTES	0.451953	0.794408	0.945831	1.75826	2313	0.110762	0.416797	0.512886	1.32455	740	0.00196734	0.0386917	-0.400535	-1.45812	9	0.000226142	0.00952726	-0.551836	-1.83593	0	0.000219829	0.00858641	-0.551836	-1.8383	0
AIZARANI_LIVER_C33_STELLATE_CELLS_2	0.58848	0.844467	-0.0774882	-0.251931	2972	0.0020141	0.0806041	-0.588354	-1.60772	7	0.00253066	0.0463639	-0.481398	-1.58468	12	0.000212314	0.00952726	-0.609652	-1.84287	0	0.00042508	0.0112801	-0.609652	-1.83459	1
BERTUCCI_MEDULLARY_VS_DUCTAL_BREAST_CANCER_DN	0.22524	0.737303	-0.999079	-2.64718	1127	0.0143491	0.173036	-0.510239	-1.42821	54	0.00273544	0.048814	-0.450549	-1.52669	13	0.00021575	0.00952726	-0.577024	-1.79764	0	0.000427899	0.0112801	-0.577024	-1.79032	1
BLANCO_MELO_BETA_INTERFERON_TREATED_BRONCHIAL_EPITHELIAL_CELLS_DN	0.370739	0.760594	-0.115784	-0.294153	1859	0.000253678	0.0373117	-0.642366	-1.76546	0	0.586593	0.826399	-0.280309	-0.944867	2983	0.000213767	0.00952726	-0.582598	-1.79467	0	0.000428174	0.0112801	-0.582598	-1.78616	1
BOYLAN_MULTIPLE_MYELOMA_C_D_DN	0.670556	0.876404	0.0576828	0.126105	3390	0.475439	0.757971	0.380033	0.946576	2980	0.0167191	0.152073	-0.397221	-1.37576	84	0.000217675	0.00952726	-0.54261	-1.72521	0	0.000431686	0.0112801	-0.54261	-1.71924	1
CCCAGAG_MIR326	0.179694	0.737303	0.999156	2.88456	891	0.108101	0.412466	-0.438646	-1.21685	414	0.143389	0.452622	-0.351424	-1.17522	731	0.000214179	0.00952726	-0.555299	-1.71617	0	0.000425985	0.0112801	-0.555299	-1.7098	1
chr6p12	0.110714	0.68141	0.394887	1.80508	557	0.771926	0.90067	-0.36192	-0.795299	3634	0.00484308	0.0710974	-0.642929	-1.68488	24	0.00163901	0.026137	-0.767274	-1.84611	7	0.000405186	0.0112801	-0.767274	-1.8515	1
CSR_EARLY_UP.V1_UP	0.583617	0.842087	0.0715927	0.204752	2913	0.0623493	0.326521	0.61612	1.52439	387	0.141396	0.449253	0.350319	1.18587	690	0.00018423	0.00952726	0.580372	1.76367	0	0.000376435	0.0112801	0.580372	1.7629	1
DOANE_RESPONSE_TO_ANDROGEN_DN	0.59867	0.849928	-0.0637639	-0.137341	2969	0.184218	0.512941	-0.376328	-1.11532	627	0.0241888	0.184993	-0.368715	-1.31694	122	0.000448632	0.0122688	-0.50846	-1.6671	1	0.000435825	0.0112801	-0.50846	-1.66844	1
DURANTE_ADULT_OLFACTORY_NEUROEPITHELIUM_MATURE_NEURONS	0.984181	0.993598	-0.0350956	-0.0908482	4914	0.225798	0.55742	-0.389003	-1.10367	848	0.832176	0.940696	0.249858	0.850887	4075	0.000435066	0.0122688	-0.533281	-1.67963	1	0.000428082	0.0112801	-0.533281	-1.6763	1
ELVIDGE_HIF1A_AND_HIF2A_TARGETS_UP	0.866252	0.946804	-0.0925059	-0.422761	4319	0.531414	0.790789	-0.403789	-0.944287	2435	0.0102923	0.112359	0.604952	1.66882	49	0.000775344	0.0170726	0.760879	1.91647	3	0.000391696	0.0112801	0.760879	1.90454	1
ELVIDGE_HYPOXIA_UP	0.261729	0.738406	0.998848	2.68989	1310	0.00143541	0.0687465	0.801188	1.99558	8	0.0332421	0.216243	-0.387271	-1.32559	169	0.00021777	0.00952726	-0.559908	-1.76925	0	0.000429461	0.0112801	-0.559908	-1.76582	1
FAN_EMBRYONIC_CTX_ASTROCYTE_2	0.0408367	0.575799	-0.999808	-2.94434	204	0.000996761	0.059779	-0.632111	-1.70837	3	0.000973141	0.025881	-0.49747	-1.63968	4	0.000426257	0.0122688	-0.585012	-1.76916	1	0.000424989	0.0112801	-0.585012	-1.7647	1
FAN_EMBRYONIC_CTX_EX_4_EXCITATORY_NEURON	0.967858	0.987347	-0.041558	-0.116994	4847	0.0165719	0.183538	-0.535432	-1.43925	66	0.15488	0.468278	-0.355693	-1.17528	794	0.000633981	0.0154552	-0.581767	-1.75713	2	0.000424088	0.0112801	-0.581767	-1.74979	1
FERREIRA_EWINGS_SARCOMA_UNSTABLE_VS_STABLE_UP	0.36004	0.756513	0.104805	0.293643	1783	0.239974	0.570253	0.443381	1.10369	1501	0.00117486	0.0290207	-0.457746	-1.56248	5	0.000370028	0.0122688	0.5611	1.71679	1	0.000375235	0.0112801	0.5611	1.71721	1
GARGALOVIC_RESPONSE_TO_OXIDIZED_PHOSPHOLIPIDS_BLUE_UP	0.0676707	0.663001	0.999617	3.02566	336	0.000162259	0.0373117	0.841159	2.06468	0	0.00430504	0.0659712	0.470543	1.57043	20	0.000187512	0.00952726	0.60282	1.81264	0	0.000376861	0.0112801	0.60282	1.8141	1
GAUSSMANN_MLL_AF4_FUSION_TARGETS_F_UP	0.371206	0.760594	0.108943	0.280913	1858	0.370602	0.684102	-0.370585	-1.03065	1421	0.00293198	0.0511205	-0.445378	-1.51049	14	0.00021692	0.00952726	-0.569794	-1.7768	0	0.000426894	0.0112801	-0.569794	-1.7719	1
GAVIN_FOXP3_TARGETS_CLUSTER_P3	0.350412	0.753351	0.106044	0.303318	1743	0.863703	0.939168	0.312269	0.761618	5265	0.0883956	0.354237	-0.36839	-1.23668	453	0.000213265	0.00952726	-0.557912	-1.72151	0	0.000427716	0.0112801	-0.557912	-1.71247	1
GCCATNTTG_YY1_Q6	0.709965	0.889488	-0.0544914	-0.0861441	3426	0.142115	0.461483	0.464387	1.243	1038	0.632879	0.852121	-0.250477	-0.951361	3202	0.000518493	0.0134795	0.443468	1.50517	2	0.000347343	0.0112801	0.443468	1.50813	1
GCM_RAD21	0.101631	0.679716	-0.261283	-1.20094	510	0.646474	0.846996	0.400697	0.862745	3510	0.227965	0.556374	-0.424517	-1.16856	1181	0.000585709	0.0145956	0.786316	1.96765	2	0.000390778	0.0112801	0.786316	1.96138	1
GNF2_ELAC2	0.293917	0.739513	-0.156868	-0.7123	1463	0.0811151	0.362623	0.638364	1.4096	450	0.574954	0.819471	0.324805	0.9181	2795	0.00136002	0.0233017	0.726459	1.87182	6	0.000393933	0.0112801	0.726459	1.85942	1
GNF2_G22P1	0.624546	0.860034	0.125984	0.584444	3093	0.370298	0.683916	-0.460527	-1.05225	1702	0.0799669	0.33671	0.515812	1.38996	385	0.00116663	0.0211902	0.776082	1.91117	5	0.000391619	0.0112801	0.776082	1.90961	1
GNF2_PPP6C	0.1724	0.736985	0.194128	0.906018	856	0.254355	0.583835	0.529705	1.15051	1386	0.625749	0.848069	-0.322721	-0.896926	3236	0.000773246	0.0170726	0.779871	1.97425	3	0.000391083	0.0112801	0.779871	1.96358	1
GO_ACTIN_FILAMENT_BUNDLE_ORGANIZATION	0.207615	0.737303	-0.999079	-2.85811	1046	0.248391	0.578189	-0.398232	-1.10188	964	0.0013704	0.0313403	-0.466251	-1.56775	6	0.000213265	0.00952726	-0.570231	-1.75953	0	0.000427716	0.0112801	-0.570231	-1.75028	1
GO_ANCHORED_COMPONENT_OF_MEMBRANE	0.516006	0.816685	0.0784993	0.230955	2562	0.0545582	0.30801	-0.528074	-1.35066	233	0.792714	0.92452	-0.267282	-0.841842	4068	0.000626697	0.0153733	-0.626472	-1.78499	2	0.000415196	0.0112801	-0.626472	-1.78655	1
GO_BASEMENT_MEMBRANE	0.60529	0.853195	0.0817991	0.298582	3020	0.000921022	0.0576309	-0.693428	-1.74972	3	0.00583317	0.0791491	-0.511634	-1.58421	29	0.000415369	0.0122688	-0.681712	-1.91764	1	0.000414766	0.0112801	-0.681712	-1.91597	1
GO_CARBOHYDRATE_DERIVATIVE_CATABOLIC_PROCESS	0.226238	0.737303	0.999078	2.57616	1132	0.246804	0.576621	-0.392364	-1.09826	945	0.139973	0.447006	-0.349236	-1.18048	713	0.000216873	0.00952726	-0.572928	-1.78592	0	0.000427168	0.0112801	-0.572928	-1.77995	1
GO_CATION_CHANNEL_COMPLEX	0.110778	0.681418	0.999539	2.39173	553	0.0983447	0.394712	-0.469748	-1.25628	403	0.307976	0.634642	-0.322039	-1.06803	1586	0.000639114	0.0154552	-0.582069	-1.75185	2	0.00042517	0.0112801	-0.582069	-1.74629	1
GO_CELL_CELL_JUNCTION_ORGANIZATION	0.765572	0.909993	0.0539413	0.133624	3846	0.265588	0.595827	-0.388309	-1.08691	1017	0.00763658	0.0941373	-0.423762	-1.44648	38	0.00021692	0.00952726	-0.560572	-1.74804	0	0.000426894	0.0112801	-0.560572	-1.74322	1
GO_ENDOPLASMIC_RETICULUM_LUMEN	0.757778	0.906796	-0.0485738	-0.0944325	3750	0.00956399	0.145556	-0.478311	-1.39836	33	0.0908014	0.35887	-0.339536	-1.2004	459	0.000442478	0.0122688	-0.53647	-1.73998	1	0.0004363	0.0112801	-0.53647	-1.7373	1
GO_GATED_CHANNEL_ACTIVITY	0.130084	0.711045	0.999537	1.91906	661	0.063634	0.329537	-0.468951	-1.29026	248	0.806414	0.930746	-0.252215	-0.863308	4123	0.00021575	0.00952726	-0.549106	-1.71066	0	0.000427899	0.0112801	-0.549106	-1.7037	1
GO_GLIOGENESIS	0.389563	0.766347	-0.998844	-1.97637	1925	0.0797857	0.360666	-0.412254	-1.21838	282	0.101868	0.381955	-0.332993	-1.18935	517	0.000446329	0.0122688	-0.495678	-1.61989	1	0.000438308	0.0112801	-0.495678	-1.61818	1
GO_GOLGI_LUMEN	0.729779	0.895991	-0.0791708	-0.31115	3626	0.200697	0.533302	-0.520527	-1.19673	920	0.763768	0.913577	0.291253	0.818229	3688	0.0012389	0.0222263	-0.714784	-1.82222	5	0.000408497	0.0112801	-0.714784	-1.82853	1
GO_INSULIN_RECEPTOR_SIGNALING_PATHWAY	0.724915	0.894988	0.0641189	0.193429	3604	0.0902121	0.379849	-0.453043	-1.24649	352	0.107233	0.392153	-0.367782	-1.22115	552	0.00021363	0.00952726	-0.600862	-1.832	0	0.000426712	0.0112801	-0.600862	-1.82582	1
GO_LYSOSOMAL_LUMEN	0.194674	0.737303	-0.180664	-0.6886	964	0.00816041	0.132856	-0.603532	-1.54367	34	0.0207969	0.171241	-0.478651	-1.47384	106	0.000623182	0.0153733	-0.641469	-1.81852	2	0.000417537	0.0112801	-0.641469	-1.81528	1
GO_MITOCHONDRIAL_LARGE_RIBOSOMAL_SUBUNIT	0.954308	0.982453	0.0668755	0.289951	4740	0.0690459	0.341028	0.6331	1.43562	384	0.00826446	0.0991495	0.553411	1.62679	39	0.000960615	0.0188508	0.71846	1.92314	4	0.000390244	0.0112801	0.71846	1.9208	1
GO_MRNA_EXPORT_FROM_NUCLEUS	0.274455	0.738406	-0.126603	-0.428551	1371	0.0626246	0.327309	0.62125	1.50054	376	0.766706	0.914818	-0.26385	-0.862258	3946	0.000188964	0.00952726	0.617589	1.80856	0	0.000376364	0.0112801	0.617589	1.81312	1
GO_MRNA_TRANSPORT	0.202458	0.737303	0.999041	2.88423	1004	0.100289	0.398129	0.540887	1.33787	624	0.51931	0.787452	-0.286895	-0.969756	2648	0.000369549	0.0122688	0.563358	1.71076	1	0.000377003	0.0112801	0.563358	1.71002	1
GO_NEUROTRANSMITTER_SECRETION	0.547918	0.827933	-0.0741238	-0.200681	2749	0.0120544	0.159758	-0.523647	-1.44437	46	0.108704	0.396104	-0.358873	-1.20589	556	0.000213767	0.00952726	-0.563402	-1.73554	0	0.000428174	0.0112801	-0.563402	-1.72731	1
GO_NEUROTRANSMITTER_TRANSPORT	0.758094	0.906796	-0.0530181	-0.12493	3769	0.00767399	0.129465	-0.515381	-1.45762	28	0.0376766	0.230881	-0.380495	-1.30586	191	0.000217675	0.00952726	-0.541315	-1.70592	0	0.000428725	0.0112801	-0.541315	-1.70187	1
GO_NEUTRAL_LIPID_METABOLIC_PROCESS	0.385051	0.765623	0.0988163	0.314499	1905	0.970929	0.98635	-0.276271	-0.7196	4107	0.299416	0.626271	-0.342724	-1.084	1538	0.000417885	0.0122688	-0.594433	-1.71192	1	0.000414766	0.0112801	-0.594433	-1.71176	1
GO_NUCLEAR_TRANSCRIBED_MRNA_CATABOLIC_PROCESS	0.829588	0.933052	0.0484429	0.114561	4171	0.115224	0.424422	0.512776	1.30423	746	0.904112	0.967915	0.236333	0.828585	4440	0.000364764	0.0122688	0.529026	1.67417	1	0.000369072	0.0112801	0.529026	1.6773	1
GO_NUCLEAR_TRANSCRIBED_MRNA_CATABOLIC_PROCESS_NONSENSE_MEDIATED_DECAY	0.527032	0.81891	-0.0841612	-0.274751	2631	0.280354	0.607118	0.440136	1.07482	1710	0.945484	0.982342	0.231615	0.761967	4595	0.000374322	0.0122688	0.602136	1.7932	1	0.000375587	0.0112801	0.602136	1.79282	1
GO_OOGENESIS	0.284862	0.738788	0.12807	0.509634	1431	0.708326	0.874471	0.364899	0.823152	3921	0.36189	0.676263	-0.348176	-1.04823	1845	0.000417362	0.0122688	-0.663667	-1.81271	1	0.000409836	0.0112801	-0.663667	-1.82391	1
GO_POSITIVE_REGULATION_OF_CELL_SUBSTRATE_ADHESION	0.491136	0.806715	0.0875133	0.292849	2437	0.137792	0.455989	-0.465608	-1.21614	582	0.394481	0.699411	-0.324206	-1.02738	2029	0.000417885	0.0122688	-0.597005	-1.71933	1	0.000414766	0.0112801	-0.597005	-1.71917	1
GO_POSTSYNAPSE_ORGANIZATION	0.325306	0.744801	0.653087	1.77356	1620	0.00364678	0.0959204	-0.551132	-1.52889	13	0.0141121	0.137098	-0.419377	-1.41624	71	0.000427533	0.0122688	-0.544083	-1.69187	1	0.00042983	0.0112801	-0.544083	-1.68227	1
GO_POSTSYNAPTIC_MEMBRANE	0.279559	0.738406	0.999037	2.11823	1420	0.000260892	0.0373117	-0.626316	-1.75312	0	0.0280778	0.200385	-0.386363	-1.32888	142	0.000218055	0.00952726	-0.538698	-1.69423	0	0.000428908	0.0112801	-0.538698	-1.69072	1
GO_RAB_GTPASE_BINDING	0.346833	0.75243	-0.112858	-0.311539	1746	0.173266	0.500119	-0.404316	-1.14609	651	0.0454101	0.25385	-0.378586	-1.29256	231	0.000217912	0.00952726	-0.567364	-1.78089	0	0.000428541	0.0112801	-0.567364	-1.77587	1
GO_REGULATION_OF_ACTIN_FILAMENT_ORGANIZATION	0.342806	0.751001	0.998806	2.06455	1736	0.143059	0.462472	-0.38949	-1.15081	504	0.0101921	0.11162	-0.383299	-1.37214	51	0.000446927	0.0122688	-0.518783	-1.69715	1	0.00043802	0.0112801	-0.518783	-1.69494	1
GO_REGULATION_OF_CELL_PROJECTION_ASSEMBLY	0.779708	0.91485	0.0548091	0.145338	3903	0.880415	0.947286	-0.295088	-0.836471	3312	0.216078	0.542379	-0.326894	-1.1166	1101	0.000218055	0.00952726	-0.54543	-1.7154	0	0.000428908	0.0112801	-0.54543	-1.71185	1
GO_REGULATION_OF_CELL_SUBSTRATE_ADHESION	0.863027	0.945804	-0.0464008	-0.112134	4315	0.154828	0.479158	-0.41048	-1.16243	581	0.0332024	0.216243	-0.383812	-1.31582	168	0.000217533	0.00952726	-0.556886	-1.75398	0	0.000428082	0.0112801	-0.556886	-1.7505	1
GO_REGULATION_OF_DNA_TEMPLATED_TRANSCRIPTION_IN_RESPONSE_TO_STRESS	0.00598922	0.291289	0.999962	3.42843	29	0.000166973	0.0373117	0.862275	2.07887	0	0.0026771	0.0481901	0.514962	1.6644	12	0.00037886	0.0122688	0.614351	1.79202	1	0.000379147	0.0112801	0.614351	1.79779	1
GO_REGULATION_OF_NEUROTRANSMITTER_LEVELS	0.757325	0.906796	-0.0527479	-0.121429	3747	0.00187416	0.0781377	-0.538424	-1.53512	6	0.0382191	0.231979	-0.376221	-1.29983	193	0.000436015	0.0122688	-0.531834	-1.6856	1	0.000429369	0.0112801	-0.531834	-1.68297	1
GO_RHO_GTPASE_BINDING	0.428658	0.78586	0.0876713	0.245007	2129	0.00209754	0.0812132	-0.557691	-1.56903	7	0.17846	0.499421	-0.337701	-1.14531	912	0.000218436	0.00952726	-0.541889	-1.69716	0	0.000426803	0.0112801	-0.541889	-1.69329	1
GO_RIBOSOME_BINDING	0.756477	0.906367	0.091072	0.404314	3795	0.121075	0.431884	0.580748	1.30703	670	0.0652442	0.302735	0.473468	1.38614	317	0.00153698	0.0249664	0.700006	1.86304	7	0.000390549	0.0112801	0.700006	1.85969	1
GO_RNA_MODIFICATION	0.25753	0.738406	-0.998925	-2.67243	1290	0.0523477	0.304198	0.631203	1.57805	329	0.00162866	0.0347334	0.465249	1.58958	7	0.00166113	0.026137	0.525077	1.61397	8	0.000374462	0.0112801	0.525077	1.61721	1
GO_RNA_PHOSPHODIESTER_BOND_HYDROLYSIS	0.375325	0.762034	0.0984314	0.281509	1873	0.0744028	0.35192	0.5888	1.4506	460	0.00447609	0.0675954	0.460528	1.54692	21	0.000186567	0.00952726	0.591964	1.78984	0	0.000374672	0.0112801	0.591964	1.79191	1
GO_SM_LIKE_PROTEIN_FAMILY_COMPLEX	0.803859	0.924306	0.0679939	0.252719	3999	0.0723546	0.346808	0.616534	1.4341	412	0.102327	0.382438	0.418363	1.28145	496	0.00134927	0.0232181	0.655436	1.81702	6	0.00038373	0.0112801	0.655436	1.82369	1
GO_SMALL_RIBOSOMAL_SUBUNIT	0.1802	0.737303	0.177058	0.716499	900	0.484753	0.764223	0.411028	0.950577	2765	0.0321716	0.212733	0.477631	1.44997	155	0.000965065	0.0188508	0.694314	1.90782	4	0.000385208	0.0112801	0.694314	1.9141	1
GO_SMALL_SUBUNIT_PROCESSOME	0.135304	0.71549	0.218632	1.02027	672	0.0403241	0.272937	0.725676	1.56246	218	0.00996471	0.110599	0.611917	1.67663	47	0.000780945	0.0171405	0.766998	1.91931	3	0.000390778	0.0112801	0.766998	1.91319	1
GO_STEROID_BINDING	0.809154	0.926113	-0.0677381	-0.249762	4065	0.0328168	0.249963	-0.569522	-1.43311	143	0.0120318	0.124018	-0.498302	-1.52664	61	0.000412541	0.0122688	-0.674103	-1.88452	1	0.00041658	0.0112801	-0.674103	-1.87827	1
GO_STEROID_METABOLIC_PROCESS	0.823577	0.930963	-0.0439508	-0.0854116	4065	0.452509	0.742102	-0.337783	-0.990394	1595	0.090569	0.358502	-0.336484	-1.20027	459	0.000443853	0.0122688	-0.520212	-1.69255	1	0.000436491	0.0112801	-0.520212	-1.69079	1
GSE10240_CTRL_VS_IL22_STIM_PRIMARY_BRONCHIAL_EPITHELIAL_CELLS_UP	0.796953	0.92185	-0.0519181	-0.129319	3975	0.44617	0.738054	-0.347926	-0.993313	1665	0.0251325	0.188415	-0.390339	-1.34256	127	0.000217581	0.00952726	-0.538682	-1.70432	0	0.000428082	0.0112801	-0.538682	-1.7016	1
GSE10325_BCELL_VS_MYELOID_DN	0.342949	0.751001	-0.559705	-1.46022	1711	0.192696	0.523677	-0.412239	-1.14082	743	0.0039208	0.0621171	-0.451449	-1.52183	19	0.000213447	0.00952726	-0.556064	-1.71789	0	0.000425804	0.0112801	-0.556064	-1.70999	1
GSE10325_CD4_TCELL_VS_BCELL_DN	0.000200682	0.0122824	1	2.71565	0	0.0755366	0.354298	0.592559	1.44703	460	0.727914	0.897794	-0.265499	-0.887874	3715	0.000213904	0.00952726	-0.567132	-1.7434	0	0.000428174	0.0112801	-0.567132	-1.73738	1
GSE10325_CD4_TCELL_VS_BCELL_UP	0.0732827	0.66302	0.999654	2.57765	366	0.608106	0.828866	0.354444	0.882655	3810	0.000981162	0.025881	-0.454997	-1.56155	4	0.00021777	0.00952726	-0.535158	-1.69104	0	0.000429461	0.0112801	-0.535158	-1.68777	1
GSE10325_LUPUS_CD4_TCELL_VS_LUPUS_BCELL_DN	0.517775	0.817041	0.0766133	0.209478	2577	0.0020592	0.0806041	-0.584225	-1.6165	7	0.0474239	0.259203	-0.388516	-1.3055	242	0.000213812	0.00952726	-0.566769	-1.74025	0	0.000428541	0.0112801	-0.566769	-1.73503	1
GSE11864_CSF1_IFNG_VS_CSF1_PAM3CYS_IN_MAC_UP	0.259594	0.738406	-0.999001	-2.46196	1291	0.0313768	0.244336	-0.461457	-1.31928	115	0.000394011	0.0152845	-0.461313	-1.59382	1	0.000436015	0.0122688	-0.533156	-1.68979	1	0.000429369	0.0112801	-0.533156	-1.68716	1
GSE11961_MARGINAL_ZONE_BCELL_VS_MEMORY_BCELL_DAY40_UP	0.355281	0.754812	0.773869	1.92139	1785	0.675814	0.860744	0.342503	0.850892	4210	0.233261	0.562705	-0.31987	-1.10018	1187	0.00021777	0.00952726	-0.551353	-1.74222	0	0.000429461	0.0112801	-0.551353	-1.73884	1
GSE12845_IGD_NEG_BLOOD_VS_DARKZONE_GC_TONSIL_BCELL_UP	0.610577	0.855238	-0.0675282	-0.176175	3047	0.000535619	0.0450184	-0.599561	-1.71172	1	0.375367	0.685269	-0.300328	-1.02894	1916	0.00021777	0.00952726	-0.560282	-1.77043	0	0.000429461	0.0112801	-0.560282	-1.767	1
GSE13522_CTRL_VS_T_CRUZI_Y_STRAIN_INF_SKIN_IFNAR_KO_DN	0.995811	0.997837	0.0310237	0.0774666	4991	0.0792127	0.359687	0.575261	1.43085	494	0.738597	0.902759	0.258576	0.885575	3610	0.00021777	0.00952726	-0.542147	-1.71313	0	0.000429461	0.0112801	-0.542147	-1.70981	1
GSE13547_CTRL_VS_ANTI_IGM_STIM_ZFX_KO_BCELL_12H_DN	0.68357	0.879932	-0.0643189	-0.181071	3423	0.613872	0.831231	-0.335294	-0.928825	2371	0.000194704	0.00934237	-0.513531	-1.72392	0	0.000213904	0.00952726	-0.572602	-1.77188	0	0.000425713	0.0112801	-0.572602	-1.7652	1
GSE14699_NAIVE_VS_DELETIONAL_TOLERANCE_CD8_TCELL_UP	0.908838	0.964115	-0.0490511	-0.144362	4575	0.449232	0.739853	0.397511	0.96551	2720	0.00195236	0.0386917	-0.47845	-1.59357	9	0.000214638	0.00952726	-0.574363	-1.75181	0	0.000427625	0.0112801	-0.574363	-1.74678	1
GSE15735_CTRL_VS_HDAC_INHIBITOR_TREATED_CD4_TCELL_2H_UP	0.107035	0.679716	-0.999577	-2.48977	533	0.167203	0.493796	-0.399212	-1.14532	622	0.0351947	0.222925	-0.376858	-1.30658	178	0.000219346	0.00952726	-0.537945	-1.7147	0	0.000431127	0.0112801	-0.537945	-1.7087	1
GSE16385_MONOCYTE_VS_12H_ROSIGLITAZONE_TREATED_MACROPHAGE_DN	0.168465	0.734978	0.999347	2.42643	842	0.122027	0.432605	0.506334	1.28552	789	0.396538	0.701224	0.291114	1.01723	1946	0.000365497	0.0122688	0.534067	1.68535	1	0.00036914	0.0112801	0.534067	1.68913	1
GSE16451_IMMATURE_VS_MATURE_NEURON_CELL_LINE_WEST_EQUINE_ENC_VIRUS_DN	0.290136	0.739513	0.998847	2.45549	1452	0.0579439	0.316868	0.614031	1.55381	371	0.000203211	0.00934237	0.518775	1.80424	0	0.000367309	0.0122688	0.538788	1.68865	1	0.000372648	0.0112801	0.538788	1.68981	1
GSE17186_MEMORY_VS_CD21HIGH_TRANSITIONAL_BCELL_DN	0.246584	0.737303	-0.999078	-2.44447	1226	0.236334	0.566815	-0.380276	-1.0947	868	0.000392927	0.0152845	-0.455846	-1.58217	1	0.000218484	0.00952726	-0.546647	-1.74791	0	0.000432059	0.0112801	-0.546647	-1.73955	1
GSE17721_PAM3CSK4_VS_CPG_12H_BMDC_UP	0.372662	0.761252	0.634088	1.55478	1872	0.871511	0.942875	0.303884	0.768762	5588	0.206068	0.531906	0.323156	1.12156	1011	0.000549249	0.0140168	0.528772	1.65543	2	0.000372648	0.0112801	0.528772	1.65647	1
GSE17974_0.5H_VS_72H_UNTREATED_IN_VITRO_CD4_TCELL_UP	0.107523	0.679716	-0.999577	-2.50308	535	0.201987	0.534689	0.455234	1.14412	1280	0.595024	0.831743	0.271377	0.939077	2917	0.00036704	0.0122688	0.544726	1.69535	1	0.000369617	0.0112801	0.544726	1.70171	1
GSE17974_0H_VS_1H_IN_VITRO_ACT_CD4_TCELL_DN	0.225414	0.737303	0.999116	2.49481	1129	0.185062	0.513705	0.464802	1.1646	1166	0.105413	0.388185	0.351884	1.21335	517	0.000368664	0.0122688	0.548485	1.70114	1	0.000372232	0.0112801	0.548485	1.70663	1
GSE17974_0H_VS_24H_IN_VITRO_ACT_CD4_TCELL_DN	0.749551	0.904151	0.0550003	0.135701	3755	0.30379	0.627929	0.41591	1.0485	1939	0.00368098	0.0599599	0.437736	1.51613	17	0.000367579	0.0122688	0.54023	1.68476	1	0.000369822	0.0112801	0.54023	1.69027	1
GSE17974_CTRL_VS_ACT_IL4_AND_ANTI_IL12_1H_CD4_TCELL_DN	0.686976	0.880987	0.0601723	0.151609	3438	0.100239	0.398129	0.540602	1.34677	627	0.353852	0.67052	0.302785	1.03532	1735	0.000737871	0.0166054	0.542226	1.6678	3	0.000373762	0.0112801	0.542226	1.67196	1
GSE18281_CORTICAL_VS_MEDULLARY_THYMOCYTE_UP	0.121109	0.700803	0.999462	2.64246	606	0.00016292	0.0373117	0.919608	2.25456	0	0.00020404	0.00934237	0.635055	2.12888	0	0.000188218	0.00952726	0.593832	1.78843	0	0.000375375	0.0112801	0.593832	1.79203	1
GSE18893_TCONV_VS_TREG_24H_CULTURE_UP	0.568423	0.835831	-0.0692621	-0.170785	2836	0.04329	0.281523	-0.448438	-1.29031	159	0.469721	0.753739	-0.285777	-0.990798	2388	0.000218531	0.00952726	-0.538797	-1.71773	0	0.000431593	0.0112801	-0.538797	-1.71033	1
GSE19198_1H_VS_24H_IL21_TREATED_TCELL_UP	0.339765	0.749593	0.936934	2.32626	1707	0.192604	0.523628	-0.398349	-1.12808	723	0.00980392	0.109522	-0.417438	-1.42588	49	0.000218245	0.00952726	-0.541691	-1.70274	0	0.000429646	0.0112801	-0.541691	-1.69691	1
GSE19401_UNSTIM_VS_PAM2CSK4_STIM_FOLLICULAR_DC_DN	0.326743	0.745291	0.975163	2.44319	1635	0.0106717	0.151998	0.739405	1.86214	67	0.0100246	0.111024	0.416428	1.4439	48	0.000551369	0.0140168	0.533257	1.66301	2	0.000369822	0.0112801	0.533257	1.66846	1
GSE19888_CTRL_VS_TCELL_MEMBRANES_ACT_MAST_CELL_PRETREAT_A3R_INH_UP	0.0478374	0.60729	-0.999808	-2.57839	239	0.182914	0.511293	-0.398139	-1.13667	682	0.000196464	0.00934237	-0.554573	-1.90124	0	0.000217628	0.00952726	-0.543852	-1.72016	0	0.000429461	0.0112801	-0.543852	-1.71594	1
GSE21927_BALBC_VS_C57BL6_MONOCYTE_TUMOR_UP	0.277756	0.738406	0.998924	2.44936	1395	0.23717	0.5675	0.435143	1.10168	1524	0.00386808	0.0619464	0.428072	1.49166	18	0.0003663	0.0122688	0.528361	1.66038	1	0.000370576	0.0112801	0.528361	1.66157	1
GSE21927_SPLEEN_C57BL6_VS_EL4_TUMOR_BALBC_MONOCYTES_DN	0.284314	0.738788	0.998924	2.39849	1420	0.23739	0.56767	0.43156	1.09766	1538	0.000406174	0.0152845	0.477145	1.67196	1	0.000365831	0.0122688	0.535173	1.69167	1	0.00036785	0.0112801	0.535173	1.69667	1
GSE22886_NAIVE_CD8_TCELL_VS_MONOCYTE_UP	0.269085	0.738406	-0.998925	-2.57612	1349	0.307427	0.63077	-0.374274	-1.05592	1158	0.0211061	0.172626	-0.40402	-1.37188	107	0.000436491	0.0122688	-0.542286	-1.69683	1	0.000428357	0.0112801	-0.542286	-1.69199	1
GSE23502_BM_VS_COLON_TUMOR_MYELOID_DERIVED_SUPPRESSOR_CELL_UP	0.31739	0.744413	0.995051	2.52403	1585	0.0523787	0.304203	0.639345	1.58423	326	0.00235294	0.0436597	-0.439991	-1.50292	11	0.000218055	0.00952726	-0.549072	-1.72685	0	0.000428908	0.0112801	-0.549072	-1.72328	1
GSE24634_TEFF_VS_TCONV_DAY3_IN_CULTURE_DN	0.71004	0.889488	-0.0600943	-0.157049	3535	0.0020592	0.0806041	-0.58348	-1.61444	7	0.434423	0.729204	-0.297957	-1.00469	2205	0.000214087	0.00952726	-0.547056	-1.69387	0	0.000427259	0.0112801	-0.547056	-1.68849	1
GSE24814_STAT5_KO_VS_WT_PRE_BCELL_UP	0.0376754	0.563996	-0.999846	-2.62195	187	0.580201	0.815947	-0.345079	-0.935548	2314	0.0357074	0.224467	-0.406265	-1.34737	183	0.000212495	0.00952726	-0.593634	-1.8025	0	0.00042526	0.0112801	-0.593634	-1.79569	1
GSE25088_CTRL_VS_IL4_AND_ROSIGLITAZONE_STIM_STAT6_KO_MACROPHAGE_DN	0.105517	0.679716	0.999539	2.55179	525	0.132648	0.449172	0.505967	1.25273	825	0.201715	0.527569	0.331326	1.12833	987	0.000185014	0.00952726	0.572358	1.75124	0	0.000375235	0.0112801	0.572358	1.75166	1
GSE27434_WT_VS_DNMT1_KO_TREG_DN	0.285572	0.738788	0.998847	2.49004	1436	0.00204821	0.0806041	0.781633	1.96487	12	0.209927	0.534899	0.324369	1.1198	1031	0.000554939	0.0140168	0.540867	1.67755	2	0.000371402	0.0112801	0.540867	1.68541	1
GSE2770_IL12_AND_TGFB_ACT_VS_ACT_CD4_TCELL_48H_DN	0.901558	0.961487	0.0440793	0.108361	4514	0.132005	0.448795	0.497216	1.2585	847	0.805799	0.930746	0.249097	0.867675	3945	0.000366972	0.0122688	0.535252	1.68231	1	0.000371126	0.0112801	0.535252	1.68368	1
GSE2770_IL12_VS_TGFB_AND_IL12_TREATED_ACT_CD4_TCELL_48H_UP	0.98742	0.994326	0.0336446	0.0827094	4944	0.000811249	0.0538307	-0.574513	-1.64377	2	0.0100354	0.111025	-0.410719	-1.41778	50	0.000217675	0.00952726	-0.538587	-1.71242	0	0.000431686	0.0112801	-0.538587	-1.70649	1
GSE27859_MACROPHAGE_VS_DC_DN	0.099681	0.677942	-0.999616	-2.55885	499	0.299404	0.624272	-0.386467	-1.0695	1155	0.374005	0.684599	0.305078	1.0271	1832	0.000214087	0.00952726	-0.556122	-1.72195	0	0.000427259	0.0112801	-0.556122	-1.71647	1
GSE29615_CTRL_VS_DAY3_LAIV_IFLU_VACCINE_PBMC_DN	0.253304	0.738406	0.998925	2.65249	1264	0.684389	0.863923	-0.324292	-0.904408	2625	0.0214928	0.173994	-0.404943	-1.37216	109	0.000216873	0.00952726	-0.576195	-1.7961	0	0.000427168	0.0112801	-0.576195	-1.7901	1
GSE29615_CTRL_VS_DAY3_LAIV_IFLU_VACCINE_PBMC_UP	0.215557	0.737303	0.999117	2.5941	1077	0.0893142	0.378159	0.555948	1.38474	559	0.907229	0.969108	0.238714	0.816503	4429	0.000368936	0.0122688	0.547237	1.68321	1	0.000373762	0.0112801	0.547237	1.68742	1
GSE32533_WT_VS_MIR17_OVEREXPRESS_ACT_CD4_TCELL_UP	0.705847	0.888242	-0.0579364	-0.14278	3512	0.0610747	0.324581	0.606614	1.53285	390	0.234029	0.563448	0.317811	1.10126	1142	0.00036704	0.0122688	0.536105	1.67369	1	0.000370645	0.0112801	0.536105	1.67803	1
GSE33292_DN3_THYMOCYTE_VS_TCF1_KO_TCELL_LYMPHOMA_DN	0.176879	0.737303	-0.999118	-3.1056	891	0.741025	0.886499	-0.322263	-0.869288	2992	0.15407	0.467063	-0.361269	-1.18721	792	0.000636943	0.0154552	-0.578324	-1.74817	2	0.00042508	0.0112801	-0.578324	-1.74031	1
GSE34156_NOD2_LIGAND_VS_NOD2_AND_TLR1_TLR2_LIGAND_6H_TREATED_MONOCYTE_UP	0.89255	0.957904	0.0456186	0.114294	4468	0.0615191	0.325557	0.608499	1.53246	391	0.351046	0.669108	0.29981	1.03798	1710	0.00036704	0.0122688	0.542866	1.69246	1	0.000369549	0.0112801	0.542866	1.69748	1
GSE34156_NOD2_LIGAND_VS_TLR1_TLR2_LIGAND_24H_TREATED_MONOCYTE_DN	0.524498	0.818247	-0.0745376	-0.185971	2611	0.095082	0.389301	0.540662	1.36578	608	0.662986	0.866671	0.264075	0.91464	3241	0.000367579	0.0122688	0.548959	1.71198	1	0.000369822	0.0112801	0.548959	1.71758	1
GSE35543_IN_VIVO_NTREG_VS_CONVERTED_EX_ITREG_UP	0.193613	0.737303	0.999194	2.62484	969	0.0401613	0.2722	0.687296	1.69664	248	0.00798199	0.0971085	0.445567	1.50332	38	0.00018423	0.00952726	0.587054	1.78397	0	0.000376435	0.0112801	0.587054	1.78319	1
GSE3565_CTRL_VS_LPS_INJECTED_SPLENOCYTES_UP	0.509359	0.814556	-0.0785345	-0.214252	2557	0.511712	0.779426	-0.34976	-0.967757	1987	0.0317896	0.211767	-0.40054	-1.34763	161	0.000213767	0.00952726	-0.561598	-1.72998	0	0.000428174	0.0112801	-0.561598	-1.72178	1
GSE360_L_DONOVANI_VS_T_GONDII_DC_UP	0.231812	0.737303	-0.999078	-2.57651	1162	0.0353706	0.256847	-0.48606	-1.34767	135	0.406507	0.708595	-0.301506	-1.01819	2073	0.000213767	0.00952726	-0.547731	-1.70322	0	0.00042983	0.0112801	-0.547731	-1.69355	1
GSE36476_CTRL_VS_TSST_ACT_16H_MEMORY_CD4_TCELL_OLD_DN	0.979363	0.992003	-0.0359825	-0.0887247	4887	0.276347	0.604387	0.421967	1.06594	1769	0.0841523	0.344618	0.356767	1.23625	410	0.00036704	0.0122688	0.537227	1.6772	1	0.000370645	0.0112801	0.537227	1.68154	1
GSE36826_WT_VS_IL1R_KO_SKIN_DN	0.290814	0.739513	0.998809	2.53713	1449	0.0156425	0.179122	0.739508	1.84229	97	0.0865228	0.350289	0.364138	1.24412	424	0.000369891	0.0122688	0.547071	1.67863	1	0.000374181	0.0112801	0.547071	1.68172	1
GSE369_SOCS3_KO_VS_WT_LIVER_UP	0.792408	0.919929	0.0516648	0.124868	3965	0.104522	0.405001	0.526571	1.33572	674	0.000812183	0.0232003	0.461983	1.61374	3	0.000366435	0.0122688	0.53601	1.68635	1	0.000371058	0.0112801	0.53601	1.68682	1
GSE37301_COMMON_LYMPHOID_PROGENITOR_VS_GRAN_MONO_PROGENITOR_UP	0.653524	0.87019	0.0623795	0.156195	3281	0.0664336	0.335924	0.598233	1.49281	417	0.00407415	0.0640246	0.441336	1.51415	19	0.000737871	0.0166054	0.538207	1.65544	3	0.000373762	0.0112801	0.538207	1.65957	1
GSE37301_GRANULOCYTE_MONOCYTE_PROGENITOR_VS_RAG2_KO_NK_CELL_DN	0.881161	0.953259	0.0459994	0.114673	4433	0.510899	0.778952	-0.335617	-0.968426	1874	0.0315875	0.210982	0.390649	1.34923	154	0.000368392	0.0122688	0.544506	1.68766	1	0.000372648	0.0112801	0.544506	1.69329	1
GSE3920_IFNA_VS_IFNB_TREATED_ENDOTHELIAL_CELL_UP	0.591611	0.84633	0.069721	0.189338	2947	0.685364	0.864393	-0.323088	-0.904354	2626	0.000196002	0.00934237	-0.4859	-1.64089	0	0.000215424	0.00952726	-0.572988	-1.78103	0	0.000429092	0.0112801	-0.572988	-1.77366	1
GSE3920_IFNA_VS_IFNG_TREATED_ENDOTHELIAL_CELL_UP	0.0630522	0.654797	0.999693	2.74589	313	0.00256739	0.0868022	0.800128	1.9791	15	0.0255154	0.189855	0.406583	1.37952	124	0.00018474	0.00952726	0.589241	1.79609	0	0.000374883	0.0112801	0.589241	1.79922	1
GSE3920_UNTREATED_VS_IFNG_TREATED_FIBROBLAST_DN	0.249401	0.737542	-0.998963	-2.64687	1248	0.698371	0.870476	-0.321109	-0.90119	2657	0.000586166	0.0191592	-0.475154	-1.61007	2	0.000217865	0.00952726	-0.554353	-1.72896	0	0.000425804	0.0112801	-0.554353	-1.72639	1
GSE39820_TGFBETA1_IL6_VS_TGFBETA1_IL6_IL23A_TREATED_CD4_TCELL_DN	0.990253	0.995483	0.0332013	0.0824336	4977	0.698786	0.870749	0.335279	0.841133	4430	0.00163265	0.0347334	0.44912	1.55314	7	0.000736648	0.0166054	0.531544	1.65126	3	0.000370576	0.0112801	0.531544	1.65809	1
GSE39820_TGFBETA1_VS_TGFBETA3_IN_IL6_TREATED_CD4_TCELL_DN	0.451164	0.793909	0.0844591	0.209699	2267	0.385475	0.695389	0.399757	0.995891	2414	0.04009	0.237992	0.386279	1.32293	195	0.000369959	0.0122688	0.554637	1.70364	1	0.000375235	0.0112801	0.554637	1.70695	1
GSE39916_B_CELL_SPLEEN_VS_PLASMA_CELL_BONE_MARROW_UP	0.821328	0.929973	-0.0502435	-0.124472	4081	0.0145553	0.174069	-0.483974	-1.38339	53	0.00982125	0.10964	-0.41116	-1.41895	49	0.000436015	0.0122688	-0.530833	-1.68243	1	0.000429369	0.0112801	-0.530833	-1.67981	1
GSE40068_CXCR5NEG_BCL6NEG_CD4_TCELL_VS_CXCR5POS_BCL6NEG_TFH_DN	0.789652	0.918956	0.0524746	0.129991	3967	0.872058	0.943077	-0.296321	-0.847165	3223	0.166273	0.484116	-0.331545	-1.14447	844	0.000436586	0.0122688	-0.524862	-1.66969	1	0.000432152	0.0112801	-0.524862	-1.66342	1
GSE40274_CTRL_VS_LEF1_TRANSDUCED_ACTIVATED_CD4_TCELL_UP	0.602536	0.85166	-0.069693	-0.194552	3040	0.277416	0.605272	-0.388995	-1.07911	1064	0.083121	0.342784	-0.368482	-1.24215	423	0.000213767	0.00952726	-0.558757	-1.7375	0	0.00042983	0.0112801	-0.558757	-1.72764	1
GSE411_100MIN_VS_400MIN_IL6_STIM_MACROPHAGE_DN	0.247499	0.737303	-0.999078	-2.43948	1236	0.0903475	0.380103	0.544555	1.38247	584	0.000407581	0.0152845	0.473284	1.6554	1	0.000364697	0.0122688	0.529673	1.67324	1	0.000369004	0.0112801	0.529673	1.6762	1
GSE41176_UNSTIM_VS_ANTI_IGM_STIM_TAK1_KO_BCELL_6H_DN	0.223629	0.737303	0.99904	2.66475	1112	0.963183	0.982283	0.285526	0.682341	5676	0.129183	0.430172	-0.369529	-1.20831	663	0.000638026	0.0154552	-0.599024	-1.7814	2	0.000419199	0.0112801	-0.599024	-1.77935	1
GSE43863_NAIVE_VS_MEMORY_TFH_CD4_TCELL_D150_LCMV_UP	0.745145	0.902466	-0.0558898	-0.139892	3721	0.443202	0.73525	0.387464	0.964496	2773	0.000196348	0.00934237	-0.503134	-1.73051	0	0.000217581	0.00952726	-0.544999	-1.72431	0	0.000428082	0.0112801	-0.544999	-1.72155	1
GSE45365_HEALTHY_VS_MCMV_INFECTION_CD8A_DC_DN	0.00860516	0.32068	0.999962	2.53649	42	0.0127592	0.164167	0.747723	1.86241	79	0.307066	0.63368	0.307483	1.05704	1507	0.000369959	0.0122688	0.551316	1.69344	1	0.000375235	0.0112801	0.551316	1.69674	1
GSE45365_HEALTHY_VS_MCMV_INFECTION_CD8A_DC_IFNAR_KO_DN	0.0087877	0.32068	0.999962	2.50532	43	0.0259946	0.226594	0.711591	1.7836	163	0.0703252	0.314015	0.368473	1.26803	345	0.000368936	0.0122688	0.549973	1.69881	1	0.000372162	0.0112801	0.549973	1.70344	1
GSE45739_UNSTIM_VS_ACD3_ACD28_STIM_WT_CD4_TCELL_UP	0.391868	0.767511	-0.100981	-0.256545	1965	0.00660502	0.121616	-0.518826	-1.46562	24	0.942202	0.981132	-0.231374	-0.791093	4808	0.000218245	0.00952726	-0.553662	-1.74037	0	0.000429646	0.0112801	-0.553662	-1.73441	1
GSE4590_SMALL_VS_LARGE_PRE_BCELL_DN	0.704279	0.887945	-0.0639755	-0.18435	3538	0.0630141	0.328157	0.61559	1.49972	382	0.448573	0.739287	-0.299799	-0.996967	2293	0.000213038	0.00952726	-0.58184	-1.78327	0	0.000428357	0.0112801	-0.58184	-1.77611	1
GSE4748_CTRL_VS_CYANOBACTERIUM_LPSLIKE_STIM_DC_3H_DN	0.0164944	0.415246	0.999923	2.49273	82	0.013913	0.17041	0.734579	1.84211	87	0.000203335	0.00934237	0.573534	1.97887	0	0.000552486	0.0140168	0.537212	1.66401	2	0.000372717	0.0112801	0.537212	1.66941	1
GSE5542_UNTREATED_VS_IFNG_TREATED_EPITHELIAL_CELLS_6H_DN	0.664386	0.874664	-0.0614001	-0.152111	3301	0.119619	0.429666	-0.411715	-1.188	438	0.0616197	0.295085	-0.358816	-1.2496	314	0.00021925	0.00952726	-0.548573	-1.75792	0	0.000437445	0.0112801	-0.548573	-1.74611	1
GSE5679_CTRL_VS_PPARG_LIGAND_ROSIGLITAZONE_TREATED_DC_UP	0.574844	0.838611	-0.068544	-0.167317	2860	0.334106	0.655802	0.403496	1.02442	2162	0.238665	0.568403	-0.310538	-1.09434	1215	0.000365497	0.0122688	0.532974	1.6819	1	0.00036914	0.0112801	0.532974	1.68567	1
GSE5679_CTRL_VS_RARA_AGONIST_AM580_TREATED_DC_UP	0.563994	0.833882	-0.0695357	-0.169738	2806	0.31165	0.6347	0.409329	1.03934	2016	0.392408	0.698667	0.29164	1.01817	1932	0.000366905	0.0122688	0.537216	1.69056	1	0.00037237	0.0112801	0.537216	1.69099	1
GSE6259_33D1_POS_VS_DEC205_POS_FLT3L_INDUCED_SPLENIC_DC_DN	0.69773	0.884869	0.060163	0.158799	3503	0.0712755	0.345538	-0.439435	-1.25553	265	0.0391501	0.23451	-0.378568	-1.30269	198	0.000436586	0.0122688	-0.538632	-1.70427	1	0.000430015	0.0112801	-0.538632	-1.70232	1
GSE7509_UNSTIM_VS_FCGRIIB_STIM_MONOCYTE_UP	0.341099	0.750332	-0.119588	-0.326251	1712	0.427577	0.724311	-0.35078	-1.00012	1596	0.0752754	0.325374	0.370268	1.25963	368	0.000554119	0.0140168	0.546243	1.67385	2	0.000375305	0.0112801	0.546243	1.67342	1
GSE7568_IL4_TGFB_DEXAMETHASONE_VS_IL4_TGFB_TREATED_MACROPHAGE_UP	0.928955	0.972686	-0.0440744	-0.117476	4667	0.0663477	0.335742	0.596577	1.49081	415	0.0494989	0.265406	0.379963	1.30131	241	0.000554221	0.0140168	0.5446	1.67641	2	0.000374672	0.0112801	0.5446	1.68001	1
GSE9006_HEALTHY_VS_TYPE_1_DIABETES_PBMC_1MONTH_POST_DX_UP	0.360724	0.756632	0.781943	1.91732	1812	0.10405	0.404336	0.527628	1.33517	667	0.0276688	0.198912	-0.37896	-1.32796	140	0.0003663	0.0122688	0.528554	1.66098	1	0.000370576	0.0112801	0.528554	1.66218	1
GSE9006_HEALTHY_VS_TYPE_1_DIABETES_PBMC_4MONTH_POST_DX_UP	0.358513	0.75606	0.858371	2.08414	1793	0.00124533	0.0649808	0.773973	1.959	7	0.259695	0.590569	0.309779	1.08208	1278	0.000365297	0.0122688	0.532148	1.6773	1	0.000370714	0.0112801	0.532148	1.67892	1
GSE9509_LPS_VS_LPS_AND_IL10_STIM_IL10_KO_MACROPHAGE_10MIN_UP	0.345076	0.752038	-0.76683	-1.93167	1723	0.652603	0.850074	0.349429	0.859802	4036	0.0170455	0.153587	-0.407486	-1.38922	86	0.000218436	0.00952726	-0.565642	-1.77155	0	0.000426803	0.0112801	-0.565642	-1.76751	1
HALLMARK_DNA_REPAIR	0.225787	0.737303	-0.998964	-2.8759	1139	0.132169	0.448871	0.50396	1.2518	824	0.0241457	0.184993	0.409244	1.38533	117	0.000369413	0.0122688	0.568504	1.73499	1	0.000374392	0.0112801	0.568504	1.73716	1
HALLMARK_ESTROGEN_RESPONSE_EARLY	0.766834	0.910039	-0.0537048	-0.132849	3814	0.115633	0.42464	-0.418627	-1.19661	428	0.149705	0.461904	-0.333494	-1.15751	761	0.000219346	0.00952726	-0.544682	-1.73617	0	0.000431127	0.0112801	-0.544682	-1.7301	1
HALLMARK_GLYCOLYSIS	0.408363	0.777017	0.100898	0.242264	2040	0.00222903	0.0831995	-0.518616	-1.51014	7	0.00137525	0.0313403	-0.439279	-1.53627	6	0.000219829	0.00952726	-0.553036	-1.7828	0	0.000432713	0.0112801	-0.553036	-1.77745	1
HOLLERN_EMT_BREAST_TUMOR_DN	0.522659	0.818247	0.085491	0.293111	2617	0.682451	0.863458	-0.348188	-0.882591	2939	0.0939988	0.366204	-0.406785	-1.27089	483	0.000417798	0.0122688	-0.641218	-1.82701	1	0.000415196	0.0112801	-0.641218	-1.8286	1
HOOI_ST7_TARGETS_DN	0.434835	0.788937	-0.0956792	-0.322269	2171	0.594144	0.82355	-0.354003	-0.928271	2495	0.000579151	0.0191592	-0.536231	-1.72045	2	0.000421141	0.0122688	-0.619822	-1.8201	1	0.000415973	0.0112801	-0.619822	-1.81529	1
HORTON_SREBF_TARGETS	0.771065	0.911518	-0.130661	-0.585182	3879	0.119933	0.430164	-0.636959	-1.3261	576	0.59872	0.833288	-0.369557	-0.908256	3086	0.000823723	0.0179063	-0.815128	-1.84276	3	0.000404858	0.0112801	-0.815128	-1.85587	1
HOXB6_TARGET_GENES	0.0400608	0.573209	0.999844	1.3611	210	0.304155	0.628491	0.384705	1.04446	2327	0.409036	0.70996	0.260172	1.00793	2036	0.000169463	0.00952726	0.432971	1.50233	0	0.000341297	0.0112801	0.432971	1.50458	1
HP_ABNORMALITY_OF_THE_METAPHYSIS	0.202113	0.737303	-0.999193	-2.57681	1013	0.0581395	0.317489	-0.443134	-1.26787	214	0.44025	0.733586	-0.291286	-1.00192	2250	0.000217912	0.00952726	-0.538301	-1.70501	0	0.000428816	0.0112801	-0.538301	-1.70248	1
JNK_DN.V1_DN	0.164375	0.73422	-0.999309	-2.70551	824	0.0991128	0.395883	-0.45314	-1.24053	390	0.160588	0.476037	-0.348377	-1.16255	818	0.000214087	0.00952726	-0.574887	-1.75696	0	0.000428357	0.0112801	-0.574887	-1.75004	1
KEGG_ALDOSTERONE_REGULATED_SODIUM_REABSORPTION	0.463731	0.798901	-0.13961	-0.639399	2326	0.0624336	0.326521	-0.64586	-1.41924	293	0.462418	0.748604	-0.378948	-0.99308	2386	0.00143413	0.0242391	-0.769869	-1.85235	6	0.000405186	0.0112801	-0.769869	-1.85776	1
KEGG_PROTEASOME	0.277522	0.738406	-0.166169	-0.759408	1383	0.306571	0.630001	0.509675	1.10236	1660	0.021408	0.173975	0.574919	1.58597	103	0.000775344	0.0170726	0.783556	1.97359	3	0.000391696	0.0112801	0.783556	1.9613	1
LAKE_ADULT_KIDNEY_C16_COLLECTING_SYSTEM_PRINCIPAL_CELLS_CORTEX	0.389302	0.766347	0.0972507	0.293378	1935	0.269962	0.598137	-0.397114	-1.08886	1064	0.00311769	0.0536832	-0.467353	-1.55118	15	0.000212495	0.00952726	-0.576716	-1.75801	0	0.000427442	0.0112801	-0.576716	-1.74884	1
LAKE_ADULT_KIDNEY_C8_DECENDING_THIN_LIMB	0.352524	0.753873	0.998805	1.99256	1787	0.0187346	0.19569	-0.435592	-1.31479	60	0.0001972	0.00934237	-0.448992	-1.63196	0	0.000358038	0.0122688	0.489022	1.59072	1	0.000365497	0.0112801	0.489022	1.59488	1
LEF1_UP.V1_UP	0.239069	0.737303	0.99904	2.53771	1191	0.0859599	0.372739	-0.443151	-1.23918	329	0.0185619	0.161479	-0.408186	-1.38315	94	0.00021575	0.00952726	-0.562236	-1.75157	0	0.000427899	0.0112801	-0.562236	-1.74443	1
LIAO_HAVE_SOX4_BINDING_SITES	0.924028	0.970966	0.0831818	0.388152	4633	0.165647	0.492192	-0.535503	-1.23698	757	0.387247	0.694169	-0.377436	-1.04276	1991	0.00163934	0.026137	-0.707915	-1.80155	7	0.0004095	0.0112801	-0.707915	-1.80143	1
LIN_NPAS4_TARGETS_UP	0.0363817	0.562426	-0.999846	-2.70086	182	0.438802	0.732177	0.388963	0.966159	2738	0.280938	0.609326	-0.317094	-1.07807	1436	0.000217675	0.00952726	-0.563893	-1.76837	0	0.000429277	0.0112801	-0.563893	-1.76237	1
MACAEVA_PBMC_RESPONSE_TO_IR	0.884043	0.954303	0.060701	0.225613	4398	0.42184	0.720816	0.416562	0.989836	2452	0.448929	0.73944	0.313963	0.993811	2179	0.00114177	0.0209585	0.622232	1.77954	5	0.000384689	0.0112801	0.622232	1.78238	1
MIKKELSEN_NPC_HCP_WITH_H3K4ME3_AND_H3K27ME3	0.0407794	0.575799	-0.999846	-2.37002	202	0.0183294	0.19321	-0.494011	-1.39141	69	0.0318271	0.211767	-0.385402	-1.32127	161	0.000218245	0.00952726	-0.537785	-1.69046	0	0.000429646	0.0112801	-0.537785	-1.68467	1
MIR4667_5P	0.383548	0.764789	0.0989091	0.267714	1906	0.0951264	0.389301	-0.441158	-1.23033	364	0.509312	0.780186	-0.288042	-0.973634	2597	0.000215424	0.00952726	-0.566022	-1.76169	0	0.000428816	0.0112801	-0.566022	-1.75388	1
MIR6071	0.2058	0.737303	0.999155	2.6057	1028	0.680109	0.862555	0.341753	0.85004	4249	0.214314	0.540569	-0.326893	-1.11892	1095	0.000217581	0.00952726	-0.535207	-1.68871	0	0.000429646	0.0112801	-0.535207	-1.68558	1
MIR6731_5P	0.188839	0.737303	-0.999346	-2.26052	933	0.157895	0.483397	-0.398231	-1.15032	578	0.988543	0.997888	0.213918	0.741728	4831	0.00021925	0.00952726	-0.547927	-1.75585	0	0.000437445	0.0112801	-0.547927	-1.74405	1
MIR6857_3P	0.0736696	0.66302	-0.99935	-4.27435	370	0.820444	0.920219	-0.33099	-0.796417	3659	0.291788	0.619302	-0.376359	-1.10027	1502	0.000622148	0.0153733	-0.689178	-1.83187	2	0.000412371	0.0112801	-0.689178	-1.84478	1
MIR8085	0.581866	0.841703	-0.0665387	-0.149849	2874	0.218033	0.55042	-0.382126	-1.10536	797	0.993906	0.999288	-0.208047	-0.726475	5055	0.000219732	0.00952726	-0.546352	-1.75193	0	0.000436205	0.0112801	-0.546352	-1.7428	1
MIR8089	0.412651	0.778997	0.0910537	0.2501	2054	0.179353	0.506548	-0.411003	-1.14456	687	0.688162	0.880096	-0.268288	-0.906015	3510	0.000215424	0.00952726	-0.566402	-1.76055	0	0.000429092	0.0112801	-0.566402	-1.75327	1
MIYAGAWA_TARGETS_OF_EWSR1_ETS_FUSIONS_UP	0.345366	0.752038	-0.998922	-2.07875	1702	0.0397519	0.270605	-0.436805	-1.29094	140	0.00177235	0.0362039	-0.409773	-1.46407	8	0.000446927	0.0122688	-0.518911	-1.69757	1	0.00043802	0.0112801	-0.518911	-1.69536	1
MODULE_91	0.381464	0.763835	-0.152142	-0.699297	1917	0.201069	0.533728	0.564929	1.21253	1090	0.07053	0.31438	0.51661	1.40927	341	0.00078232	0.0171523	0.782822	1.94893	3	0.000391389	0.0112801	0.782822	1.94303	1
MORF_CCNI	0.310743	0.743304	-0.119897	-0.455076	1558	0.0148396	0.17508	-0.554043	-1.46406	61	0.173989	0.493748	-0.370785	-1.17624	894	0.00152236	0.0249664	0.614163	1.75647	7	0.000384689	0.0112801	0.614163	1.75927	1
MORF_PPP1CA	0.272181	0.738406	-0.998887	-2.65659	1358	0.0776567	0.357038	-0.427806	-1.23444	284	0.639261	0.855043	0.268312	0.924755	3148	0.000184162	0.00952726	0.567568	1.75804	0	0.000372717	0.0112801	0.567568	1.76374	1
MORF_PPP2CA	0.521928	0.818247	-0.0817486	-0.259008	2641	0.173052	0.500007	-0.413134	-1.14898	663	0.098216	0.374807	-0.36681	-1.22497	500	0.000376152	0.0122688	0.59102	1.77434	1	0.000377003	0.0112801	0.59102	1.77623	1
NAGASHIMA_NRG1_SIGNALING_UP	0.251758	0.737794	0.998925	2.66444	1252	0.000160231	0.0373117	0.866656	2.15252	0	0.00835711	0.0998034	0.431308	1.47478	40	0.000554529	0.0140168	0.543144	1.66618	2	0.000374181	0.0112801	0.543144	1.66767	1
NRF2_01	0.367611	0.759518	-0.998883	-2.02861	1815	0.763256	0.896349	0.318881	0.826732	5138	0.132697	0.436067	0.320473	1.15732	652	0.000536385	0.013839	0.491296	1.59786	2	0.000365364	0.0112801	0.491296	1.60179	1
PEDERSEN_METASTASIS_BY_ERBB2_ISOFORM_4	0.42577	0.784707	-0.0981895	-0.341423	2127	0.0341176	0.253885	-0.541648	-1.40487	144	0.00896162	0.104004	-0.483551	-1.52301	45	0.000417537	0.0122688	-0.650992	-1.87075	1	0.000414594	0.0112801	-0.650992	-1.87257	1
PICCALUGA_ANGIOIMMUNOBLASTIC_LYMPHOMA_UP	0.765898	0.91001	-0.0548978	-0.137471	3817	0.000782065	0.0537783	-0.59956	-1.66965	2	0.00352803	0.0581469	-0.446357	-1.50736	17	0.000215424	0.00952726	-0.545795	-1.6965	0	0.000429092	0.0112801	-0.545795	-1.68948	1
PKCA_DN.V1_UP	0.287821	0.739399	-0.699531	-2.04518	1443	0.232338	0.563221	-0.433399	-1.13263	979	0.108847	0.396409	-0.386075	-1.23927	560	0.000421141	0.0122688	-0.622007	-1.82652	1	0.000415973	0.0112801	-0.622007	-1.82169	1
PRC2_EED_UP.V1_DN	0.0912896	0.672415	-0.999654	-2.53966	457	0.00608407	0.117773	-0.499053	-1.44581	21	0.516824	0.785463	0.279518	0.967729	2518	0.000219635	0.00952726	-0.546823	-1.75469	0	0.00043573	0.0112801	-0.546823	-1.74586	1
QI_HYPOXIA	0.23583	0.737303	0.998773	3.08617	1164	0.173013	0.499967	-0.421752	-1.1604	676	0.0524162	0.271355	-0.39322	-1.30513	268	0.000213356	0.00952726	-0.582302	-1.78315	0	0.000428816	0.0112801	-0.582302	-1.77445	1
RAF_UP.V1_DN	0.513708	0.816012	0.0757148	0.192057	2566	0.398614	0.704715	-0.356115	-1.01375	1495	0.00019558	0.00934237	-0.490242	-1.68626	0	0.000217628	0.00952726	-0.551964	-1.74582	0	0.000429461	0.0112801	-0.551964	-1.74153	1
REACTOME_A_TETRASACCHARIDE_LINKER_SEQUENCE_IS_REQUIRED_FOR_GAG_SYNTHESIS	0.850684	0.941448	-0.115455	-0.520437	4289	0.314486	0.637265	-0.547499	-1.11784	1523	0.819223	0.935458	-0.305816	-0.758182	4218	0.001638	0.026137	-0.796992	-1.82159	7	0.000406421	0.0112801	-0.796992	-1.83233	1
REACTOME_ASYMMETRIC_LOCALIZATION_OF_PCP_PROTEINS	0.237726	0.737303	-0.149591	-0.651883	1195	0.712697	0.875922	0.362231	0.821395	3973	0.093506	0.36501	0.442457	1.31352	454	0.000959693	0.0188508	0.704659	1.8987	4	0.000390472	0.0112801	0.704659	1.89422	1
REACTOME_CELL_CELL_COMMUNICATION	0.173408	0.737303	-0.99908	-3.26158	865	0.189036	0.519905	-0.449627	-1.16842	799	0.024689	0.186671	-0.448262	-1.42202	126	0.0004158	0.0122688	-0.616322	-1.78194	1	0.000414594	0.0112801	-0.616322	-1.78034	1
REACTOME_CELLULAR_RESPONSES_TO_EXTERNAL_STIMULI	0.473874	0.801671	0.997758	1.37805	2493	0.000527357	0.0450184	0.666583	1.80616	3	0.00442834	0.0675592	0.348674	1.33786	21	0.000169062	0.00952726	0.444827	1.53285	0	0.000344412	0.0112801	0.444827	1.53314	1
REACTOME_CHONDROITIN_SULFATE_DERMATAN_SULFATE_METABOLISM	0.893402	0.958172	0.0803262	0.363555	4508	0.65443	0.851192	-0.375558	-0.879624	2976	0.545029	0.803375	-0.332652	-0.944828	2795	0.000823893	0.0179063	-0.705138	-1.84235	3	0.000406091	0.0112801	-0.705138	-1.84797	1
REACTOME_CROSS_PRESENTATION_OF_SOLUBLE_EXOGENOUS_ANTIGENS_ENDOSOMES_	0.219027	0.737303	-0.171766	-0.780746	1088	0.364762	0.679141	0.480836	1.05186	2003	0.0151139	0.142961	0.572804	1.6092	72	0.00193648	0.0287156	0.729712	1.86486	9	0.000391926	0.0112801	0.729712	1.85136	1
REACTOME_DECTIN_1_MEDIATED_NONCANONICAL_NF_KB_SIGNALING	0.196517	0.737303	-0.164555	-0.723024	992	0.135452	0.452493	0.566702	1.27839	749	0.00165289	0.0348698	0.602204	1.77022	7	0.000962279	0.0188508	0.713885	1.90573	4	0.000388802	0.0112801	0.713885	1.90422	1
REACTOME_DEGRADATION_OF_THE_EXTRACELLULAR_MATRIX	0.824241	0.931261	-0.0586969	-0.186008	4154	0.00816422	0.132856	-0.595877	-1.52891	34	0.00291829	0.0511135	-0.509721	-1.6122	14	0.000417885	0.0122688	-0.633834	-1.82539	1	0.000414766	0.0112801	-0.633834	-1.82523	1
REACTOME_ECM_PROTEOGLYCANS	0.390088	0.766347	-0.115111	-0.480189	1951	0.0146115	0.174193	-0.663223	-1.55985	65	0.135742	0.44147	-0.434196	-1.24807	694	0.000615637	0.0153227	-0.706715	-1.85635	2	0.000406256	0.0112801	-0.706715	-1.86083	1
REACTOME_EUKARYOTIC_TRANSLATION_INITIATION	0.483852	0.804429	0.0865333	0.278196	2411	0.453666	0.743049	0.393809	0.960492	2765	0.997319	1	0.198238	0.652218	4835	0.000187161	0.00952726	0.610678	1.81864	0	0.000375587	0.0112801	0.610678	1.81825	1
REACTOME_FCERI_MEDIATED_NF_KB_ACTIVATION	0.523886	0.818247	-0.0977776	-0.396143	2620	0.020014	0.202252	0.793709	1.8375	113	0.00185338	0.0373277	0.553522	1.69917	8	0.00134927	0.0232181	0.656793	1.82078	6	0.00038373	0.0112801	0.656793	1.82747	1
REACTOME_HS_GAG_BIOSYNTHESIS	0.722676	0.894699	-0.126045	-0.573169	3629	0.315008	0.638003	-0.528753	-1.1125	1506	0.0230799	0.180463	-0.625247	-1.56677	118	0.00185071	0.0278782	-0.785013	-1.80767	8	0.000405515	0.0112801	-0.785013	-1.82126	1
REACTOME_INFLUENZA_INFECTION	0.157717	0.731891	-0.999309	-2.78963	795	0.999521	0.999768	0.244196	0.608352	6261	0.981625	0.995683	0.219354	0.747006	4807	0.000554939	0.0140168	0.545017	1.66965	2	0.000374042	0.0112801	0.545017	1.67287	1
REACTOME_MITOTIC_G2_G2_M_PHASES	0.565356	0.834519	0.0691923	0.170717	2832	0.592644	0.823345	-0.324167	-0.943932	2126	0.0909461	0.359166	0.353703	1.22874	446	0.000366636	0.0122688	0.532734	1.66635	1	0.000371264	0.0112801	0.532734	1.6682	1
REACTOME_RESPONSE_OF_EIF2AK4_GCN2_TO_AMINO_ACID_DEFICIENCY	0.00946626	0.334766	0.999923	3.54478	46	0.000167701	0.0373117	0.870772	2.09502	0	0.14215	0.450715	0.373477	1.20146	688	0.000754717	0.0169471	0.607964	1.76685	3	0.000382336	0.0112801	0.607964	1.77144	1
REACTOME_SCF_SKP2_MEDIATED_DEGRADATION_OF_P27_P21	0.265104	0.738406	0.146415	0.631519	1311	0.466222	0.752201	0.428653	0.969144	2587	0.0109504	0.116882	0.543358	1.59724	52	0.000962279	0.0188508	0.719135	1.91975	4	0.000388802	0.0112801	0.719135	1.91823	1
REACTOME_SEPARATION_OF_SISTER_CHROMATIDS	0.379338	0.763497	-0.113451	-0.284096	1890	0.665	0.85745	-0.317317	-0.921573	2393	0.764259	0.913874	0.254383	0.880711	3724	0.000367579	0.0122688	0.542433	1.69163	1	0.000369822	0.0112801	0.542433	1.69717	1
REACTOME_STABILIZATION_OF_P53	0.172753	0.736985	-0.179247	-0.794856	860	0.307873	0.631205	0.486073	1.09077	1704	0.00596462	0.0801936	0.566985	1.65464	28	0.00153257	0.0249664	0.706517	1.87237	7	0.000390396	0.0112801	0.706517	1.86535	1
REACTOME_TNFR2_NON_CANONICAL_NF_KB_PATHWAY	0.221846	0.737303	-0.148231	-0.562618	1112	0.159059	0.484295	0.533244	1.23451	905	0.000205804	0.00934237	0.619823	1.91267	0	0.00115451	0.0210261	0.659535	1.8325	5	0.000384986	0.0112801	0.659535	1.83852	1
RICKMAN_HEAD_AND_NECK_CANCER_A	0.520121	0.817653	0.0914829	0.34519	2584	0.536691	0.79343	-0.376564	-0.947562	2354	0.000194062	0.00934237	-0.583989	-1.78916	0	0.000412797	0.0122688	-0.666561	-1.8558	1	0.00041632	0.0112801	-0.666561	-1.85368	1
RUVBL1_TARGET_GENES	0.513035	0.815531	-0.0775542	-0.206712	2577	0.103217	0.402768	0.534715	1.32999	644	0.044331	0.250605	0.389685	1.32398	216	0.000924556	0.0184857	0.539759	1.65272	4	0.000374742	0.0112801	0.539759	1.6532	1
SEITZ_NEOPLASTIC_TRANSFORMATION_BY_8P_DELETION_DN	0.317524	0.744413	0.178888	0.831983	1579	0.398679	0.704715	-0.515071	-1.05163	1931	0.0707913	0.314723	-0.561939	-1.40812	364	0.000617792	0.0153576	-0.835224	-1.88819	2	0.000404858	0.0112801	-0.835224	-1.90163	1
SERVITJA_LIVER_HNF1A_TARGETS_DN	0.47382	0.801671	-0.0853402	-0.256041	2379	0.28083	0.607299	0.47115	1.10016	1609	0.159361	0.47424	-0.37765	-1.18946	817	0.000417885	0.0122688	-0.598194	-1.72275	1	0.000414766	0.0112801	-0.598194	-1.7226	1
SESTO_RESPONSE_TO_UV_C8	0.532406	0.821539	-0.100799	-0.42422	2677	0.000228571	0.0373117	-0.764035	-1.92522	0	0.000196309	0.00934237	-0.677715	-2.04944	0	0.000825253	0.0179063	-0.648551	-1.79933	3	0.000415369	0.0112801	-0.648551	-1.8016	1
SHEPARD_CRUSH_AND_BURN_MUTANT_UP	0.178208	0.737303	0.999308	2.46557	892	0.000629723	0.0496831	0.796016	2.00164	3	0.00020517	0.00934237	0.505498	1.75011	0	0.00073381	0.0165901	0.52649	1.64024	3	0.000369208	0.0112801	0.52649	1.64573	1
SIG_BCR_SIGNALING_PATHWAY	0.224252	0.737303	-0.172126	-0.781586	1116	0.0109075	0.152822	-0.674998	-1.57853	49	0.944906	0.982112	-0.247223	-0.687098	4887	0.00207082	0.0302467	-0.699341	-1.79044	9	0.000409165	0.0112801	-0.699341	-1.7957	1
SMIRNOV_RESPONSE_TO_IR_2HR_UP	0.0695463	0.663001	0.999197	4.52234	350	0.000180375	0.0373117	0.945078	2.10234	0	0.000204834	0.00934237	0.747083	2.14685	0	0.00135213	0.0232181	0.723288	1.89306	6	0.000390854	0.0112801	0.723288	1.88581	1
SMITH_TERT_TARGETS_UP	0.231433	0.737303	0.998849	2.95254	1152	0.0122818	0.161292	0.765841	1.88693	75	0.0978394	0.374001	0.369099	1.23647	479	0.000746269	0.0167759	0.562447	1.70059	3	0.000374672	0.0112801	0.562447	1.70256	1
TORCHIA_TARGETS_OF_EWSR1_FLI1_FUSION_UP	0.51307	0.815531	-0.079255	-0.163355	2531	0.0077209	0.129753	-0.474508	-1.40185	26	0.150385	0.462348	-0.321915	-1.14661	761	0.000446429	0.0122688	-0.503011	-1.64272	1	0.000438116	0.0112801	-0.503011	-1.64157	1
WIERENGA_STAT5A_TARGETS_GROUP1	0.0635079	0.655645	-0.999655	-3.34591	318	0.0712029	0.345457	-0.485776	-1.29416	292	0.484713	0.764864	-0.304107	-0.981653	2488	0.000421585	0.0122688	-0.601514	-1.78403	1	0.000419551	0.0112801	-0.601514	-1.77663	1
WP_CHOLESTEROL_METABOLISM_INCLUDES_BOTH_BLOCH_AND_KANDUTSCHRUSSELL_PATHWAYS	0.727544	0.895397	0.102817	0.474544	3652	0.285997	0.612318	-0.476021	-1.11493	1300	0.0237911	0.183861	-0.536802	-1.50793	122	0.00165906	0.026137	-0.698251	-1.79581	7	0.000408914	0.0112801	-0.698251	-1.80298	1
WP_EGFEGFR_SIGNALING_PATHWAY	0.298394	0.739513	0.945831	2.59795	1485	0.0608709	0.324108	0.613964	1.53207	382	0.121384	0.418299	-0.346708	-1.18814	620	0.00021777	0.00952726	-0.559739	-1.76872	0	0.000429461	0.0112801	-0.559739	-1.76529	1
WP_STEROL_REGULATORY_ELEMENTBINDING_PROTEINS_SREBP_SIGNALLING	0.491645	0.80699	0.105051	0.433333	2441	0.119042	0.42901	-0.497402	-1.25509	516	0.0535679	0.274717	-0.450774	-1.35928	273	0.00123788	0.0222263	-0.639363	-1.77383	5	0.000415369	0.0112801	-0.639363	-1.77607	1
ZHAN_MULTIPLE_MYELOMA_CD1_VS_CD2_DN	0.699901	0.885589	0.0974167	0.434487	3530	0.546602	0.799202	-0.399438	-0.93945	2468	0.00309358	0.0533125	-0.595964	-1.68219	15	0.00165358	0.026137	-0.694348	-1.79609	7	0.000408247	0.0112801	-0.694348	-1.7983	1
ZWANG_EGF_PERSISTENTLY_DN	0.777116	0.913915	-0.087331	-0.384748	3911	0.148907	0.470981	-0.520177	-1.24466	660	0.991431	0.998748	-0.212929	-0.61429	5090	0.000414508	0.0122688	-0.695971	-1.84039	1	0.000409417	0.0112801	-0.695971	-1.85137	1
MIR4763_3P	0.432248	0.787626	-0.665964	-1.43131	2149	0.00514727	0.112198	-0.484028	-1.42998	17	0.294419	0.621813	0.300858	1.06179	1434	0.000445931	0.0122688	-0.529551	-1.72637	1	0.000438885	0.0112807	-0.529551	-1.7237	1
ZHENG_GLIOBLASTOMA_PLASTICITY_UP	0.0578596	0.643179	-0.999807	-2.12683	285	0.0918051	0.383359	-0.408823	-1.20697	325	0.00196117	0.0386917	-0.407649	-1.45261	9	0.000446528	0.0122688	-0.503459	-1.63979	1	0.000440044	0.0112963	-0.503459	-1.63735	1
GO_EXTRACELLULAR_STRUCTURE_ORGANIZATION	0.770485	0.911518	-0.0459854	-0.078335	3732	0.0197502	0.201094	-0.452186	-1.33809	67	0.0369424	0.228589	-0.349093	-1.26796	187	0.000452796	0.0122688	-0.477981	-1.57813	1	0.000441696	0.0113154	-0.477981	-1.57875	1
HP_LONG_PHILTRUM	0.548381	0.828228	-0.0771765	-0.147166	2691	0.106667	0.409854	-0.384965	-1.16301	343	0.266811	0.598003	-0.290912	-1.06373	1356	0.000453823	0.0122688	-0.468307	-1.56612	1	0.000442674	0.0113154	-0.468307	-1.56888	1
HP_THICKENED_SKIN	0.285302	0.738788	-0.999188	-1.70805	1383	0.0331783	0.250961	-0.417994	-1.2628	106	0.00670215	0.0866069	-0.374272	-1.3713	33	0.000458716	0.0122688	-0.459502	-1.54071	1	0.000442282	0.0113154	-0.459502	-1.54319	1
MANNO_MIDBRAIN_NEUROTYPES_HRGL1	0.207734	0.737303	0.999343	1.724	1068	0.422437	0.721226	0.372992	0.966668	2842	0.000196618	0.00934237	-0.458918	-1.68267	0	0.00045527	0.0122688	-0.46249	-1.54949	1	0.000443164	0.0113154	-0.46249	-1.55035	1
TACTTGA_MIR26A_MIR26B	0.776132	0.913395	-0.0462826	-0.0872653	3823	0.20524	0.53825	-0.361381	-1.09507	657	0.000591366	0.0191592	-0.416907	-1.52751	2	0.0004584	0.0122688	-0.457199	-1.53689	1	0.000443557	0.0113154	-0.457199	-1.53901	1
WANG_RESPONSE_TO_GSK3_INHIBITOR_SB216763_UP	0.355803	0.754833	-0.998995	-1.70772	1725	0.40581	0.709232	0.374145	0.974667	2765	0.000196348	0.00934237	-0.427051	-1.5692	0	0.000458295	0.0122688	-0.45938	-1.54634	1	0.000444543	0.0113264	-0.45938	-1.54799	1
GO_SIDE_OF_MEMBRANE	0.665417	0.87499	-0.499379	-0.772031	3195	0.000313185	0.0373117	-0.50504	-1.53195	0	0.103151	0.383556	-0.313717	-1.1582	526	0.000457666	0.0122688	-0.467176	-1.57443	1	0.000446229	0.0113552	-0.467176	-1.57605	1
GO_REGULATION_OF_TRANS_SYNAPTIC_SIGNALING	0.321883	0.744413	0.999031	1.59378	1667	0.194288	0.526303	-0.362132	-1.09865	618	0.218317	0.545891	-0.292995	-1.08442	1117	0.000454959	0.0122688	-0.455272	-1.53709	1	0.000447527	0.0113741	-0.455272	-1.53661	1
GO_POSITIVE_REGULATION_OF_NEURON_DIFFERENTIATION	0.75561	0.906054	-0.0474423	-0.0807659	3669	0.0224026	0.212572	-0.423163	-1.28925	68	0.0203722	0.169106	-0.350695	-1.29522	103	0.00045527	0.0122688	-0.451857	-1.52914	1	0.000450653	0.0114251	-0.451857	-1.52753	1
HU_FETAL_RETINA_FIBROBLAST	0.000194704	0.0122824	1	1.6699	0	0.00614198	0.118032	0.666216	1.74992	42	0.000587199	0.0191592	-0.412857	-1.53359	2	0.000459664	0.0122715	-0.45465	-1.54514	1	0.000454339	0.0115043	-0.45465	-1.54405	1
GO_WOUND_HEALING	0.668266	0.875918	0.570021	0.866225	3480	0.221151	0.553452	-0.350231	-1.07611	664	0.00683995	0.0879464	-0.360696	-1.34616	34	0.000692361	0.0161325	-0.440737	-1.50314	2	0.000456725	0.0115504	-0.440737	-1.50142	1
AAGCACA_MIR218	0.336418	0.748853	-0.999071	-1.64773	1635	0.131499	0.448185	-0.36799	-1.13085	391	0.0673585	0.306931	-0.31999	-1.19125	343	0.000925926	0.018495	-0.436575	-1.48919	3	0.000457352	0.011552	-0.436575	-1.488	1
HAN_SATB1_TARGETS_UP	0.510807	0.815109	0.945098	1.5156	2646	0.573549	0.813	-0.310544	-0.961623	1699	0.00451778	0.0675954	-0.361437	-1.35466	22	0.000693321	0.0161325	-0.434032	-1.49024	2	0.000459031	0.0115801	-0.434032	-1.49041	1
GO_SIGNAL_RELEASE	0.886368	0.955147	0.0346682	0.0499972	4648	0.00169549	0.07466	-0.464094	-1.44358	4	0.0104951	0.114039	-0.343812	-1.30037	52	0.000464576	0.0123288	-0.43036	-1.48561	1	0.000459876	0.0115871	-0.43036	-1.48517	1
MIR128_3P	0.563137	0.833306	0.863065	1.35205	2929	0.61422	0.831447	0.334328	0.888589	4422	0.00039604	0.0152845	-0.392133	-1.48303	1	0.000704391	0.0162455	-0.422236	-1.46345	2	0.000462535	0.0116111	-0.422236	-1.46373	1
MIR216A_3P	0.564122	0.833882	0.863065	1.34892	2933	0.609221	0.829069	0.335236	0.891001	4386	0.00019802	0.00934237	-0.396418	-1.49924	0	0.000704391	0.0162455	-0.426853	-1.47945	2	0.000462535	0.0116111	-0.426853	-1.47974	1
MIR96_5P	0.408286	0.777017	-0.998914	-1.56104	1960	0.000714031	0.0524731	-0.464582	-1.45427	1	0.000197863	0.00934237	-0.41371	-1.56522	0	0.000704391	0.0162455	-0.418406	-1.45018	2	0.000462535	0.0116111	-0.418406	-1.45046	1
GO_CARBOHYDRATE_METABOLIC_PROCESS	0.33181	0.747161	0.998986	1.38684	1742	0.114317	0.422509	0.488149	1.31369	847	0.284084	0.612229	-0.272751	-1.04816	1443	0.000712928	0.0162771	-0.425342	-1.49702	2	0.00046729	0.0117161	-0.425342	-1.49954	1
CHARAFE_BREAST_CANCER_LUMINAL_VS_MESENCHYMAL_DN	0.604299	0.852689	0.81118	1.23	3148	0.0126253	0.163676	-0.407956	-1.2847	33	0.0001972	0.00934237	-0.484189	-1.84454	0	0.000709052	0.0162771	-0.425958	-1.48609	2	0.000470146	0.0117186	-0.425958	-1.48748	1
DUTERTRE_ESTRADIOL_RESPONSE_24HR_DN	0.478873	0.803647	0.994394	1.4526	2515	0.106687	0.409854	0.497084	1.33466	784	0.0211973	0.173061	-0.325863	-1.24819	107	0.000709388	0.0162771	-0.41943	-1.47218	2	0.000470256	0.0117186	-0.41943	-1.47292	1
TTTGCAC_MIR19A_MIR19B	0.615174	0.856479	-0.800588	-1.17331	2918	0.671877	0.859069	0.324322	0.872968	4985	0.000393933	0.0152845	-0.382585	-1.46609	1	0.000475059	0.0124294	-0.434572	-1.5275	1	0.000469594	0.0117186	-0.434572	-1.53015	1
HP_PERIPHERAL_NEUROPATHY	0.0663437	0.663001	-0.999805	-1.44405	314	0.00115385	0.0626239	-0.450637	-1.42551	2	0.162466	0.479327	-0.286061	-1.09726	824	0.000714116	0.016286	-0.412583	-1.44925	2	0.000471143	0.0117263	-0.412583	-1.45093	1
REACTOME_MEMBRANE_TRAFFICKING	0.386498	0.766158	-0.998985	-1.39313	1831	0.0161702	0.181393	-0.381024	-1.22619	37	0.672049	0.871225	-0.244248	-0.948995	3370	0.000730994	0.0165901	-0.40057	-1.42915	2	0.000482625	0.011951	-0.40057	-1.42975	1
CAIRO_HEPATOBLASTOMA_CLASSES_UP	0.247907	0.737316	0.999219	1.3627	1302	0.61478	0.831764	0.329692	0.899116	4774	0.394248	0.699185	0.261035	1.01185	1932	0.000674423	0.0158769	0.414149	1.44329	3	0.000507528	0.0125101	0.414149	1.44496	2
BERENJENO_TRANSFORMED_BY_RHOA_UP	0.477615	0.803205	0.994866	1.41106	2506	0.00224363	0.0831995	0.635373	1.72144	16	0.148923	0.460746	-0.285686	-1.10244	746	0.000169952	0.00952726	0.442445	1.52492	0	0.000514403	0.0126642	0.442445	1.52634	2
DMRT1_TARGET_GENES	0.609646	0.854839	-0.499265	-0.830542	2957	0.441365	0.733445	0.364002	0.959583	3104	0.0203704	0.169106	0.350557	1.29965	98	0.000353419	0.0122688	0.471348	1.57123	1	0.00053581	0.0131666	0.471348	1.57829	2
WONG_EMBRYONIC_STEM_CELL_CORE	0.610169	0.854995	0.0662579	0.118315	3131	0.216546	0.54927	0.423409	1.11546	1525	0.37407	0.684599	-0.274349	-1.02174	1909	0.000703977	0.0162455	0.466887	1.55358	3	0.000536097	0.0131666	0.466887	1.55996	2
GO_NUCLEIC_ACID_PHOSPHODIESTER_BOND_HYDROLYSIS	0.555031	0.830714	0.0731282	0.140164	2823	0.105966	0.408395	0.514513	1.33443	713	0.138309	0.444384	0.319025	1.15319	681	0.000536385	0.013839	0.484983	1.57733	2	0.000548045	0.0132284	0.484983	1.58121	2
GO_PROTEIN_DNA_COMPLEX_SUBUNIT_ORGANIZATION	0.536426	0.823318	0.0729457	0.149707	2716	0.566638	0.809293	-0.32491	-0.955167	1993	0.16575	0.483388	-0.321596	-1.13845	843	0.000363901	0.0122688	0.532319	1.68839	1	0.000553506	0.0132284	0.532319	1.6902	2
GO_TRNA_METABOLIC_PROCESS	0.532426	0.821539	-0.0740731	-0.186592	2659	0.128021	0.442358	0.500179	1.26513	820	0.000812843	0.0232003	0.454576	1.58096	3	0.000550257	0.0140168	0.519379	1.62654	2	0.000557	0.0132284	0.519379	1.62856	2
GSE12845_PRE_GC_VS_DARKZONE_GC_TONSIL_BCELL_DN	0.277166	0.738406	-0.998962	-2.43271	1384	0.252009	0.581831	0.428244	1.08736	1630	0.263974	0.594965	0.309672	1.07984	1293	0.000365764	0.0122688	0.526321	1.65786	1	0.000558347	0.0132284	0.526321	1.65848	2
GSE13547_WT_VS_ZFX_KO_BCELL_ANTI_IGM_STIM_2H_UP	0.854968	0.943115	-0.0497064	-0.129679	4267	0.158876	0.484246	0.478917	1.20197	1005	0.928093	0.976096	-0.235065	-0.812142	4710	0.0014733	0.0245557	0.517521	1.60302	7	0.000559076	0.0132284	0.517521	1.60822	2
GSE14908_ATOPIC_VS_NONATOPIC_PATIENT_RESTING_CD4_TCELL_DN	0.883693	0.954303	0.0448087	0.108796	4421	0.118544	0.42831	0.510681	1.29257	761	0.18465	0.507037	0.326069	1.13419	906	0.000733272	0.0165901	0.509795	1.60053	3	0.000558347	0.0132284	0.509795	1.60083	2
GSE17721_LPS_VS_PAM3CSK4_24H_BMDC_UP	0.332472	0.747456	0.956737	2.38507	1672	0.147888	0.469822	0.488091	1.21915	927	0.00345599	0.0581124	0.443364	1.52263	16	0.000924044	0.0184857	0.53068	1.63615	4	0.000560119	0.0132284	0.53068	1.63972	2
GSE17721_POLYIC_VS_CPG_8H_BMDC_DN	0.313125	0.743322	-0.998847	-2.43891	1564	0.192535	0.523628	0.454887	1.15166	1237	0.703017	0.885852	0.259387	0.903168	3448	0.00146816	0.0244901	0.504005	1.58074	7	0.000557932	0.0132284	0.504005	1.58172	2
GSE17721_POLYIC_VS_PAM3CSK4_1H_BMDC_UP	0.348833	0.752766	0.882508	2.17739	1747	0.207808	0.540808	0.448076	1.13388	1335	0.014649	0.140215	0.405964	1.41029	71	0.000550156	0.0140168	0.519872	1.62897	2	0.000557621	0.0132284	0.519872	1.63006	2
GSE17974_2H_VS_72H_UNTREATED_IN_VITRO_CD4_TCELL_UP	0.216049	0.737303	0.999155	2.50183	1084	0.0344283	0.254976	0.686273	1.72115	217	0.0201383	0.168091	0.401804	1.38713	98	0.00129032	0.0228164	0.520977	1.61582	6	0.000558347	0.0132284	0.520977	1.62104	2
GSE22886_UNSTIM_VS_IL15_STIM_NKCELL_DN	0.811087	0.92648	-0.049796	-0.121265	4052	0.555573	0.804001	0.356711	0.907425	3603	0.0409207	0.239948	-0.362803	-1.2824	207	0.000363372	0.0122688	0.528053	1.6732	1	0.000554017	0.0132284	0.528053	1.67549	2
GSE24210_RESTING_TREG_VS_TCONV_DN	0.917967	0.968456	-0.042641	-0.104118	4587	0.248918	0.578529	0.429386	1.09026	1610	0.000814664	0.0232003	0.457694	1.59931	3	0.000547945	0.0140168	0.522933	1.64826	2	0.00055607	0.0132284	0.522933	1.64985	2
GSE25087_FETAL_VS_ADULT_TCONV_UP	0.165904	0.73422	0.999347	2.48122	833	0.582708	0.817083	-0.325839	-0.94621	2095	0.739147	0.902932	-0.257315	-0.898047	3779	0.00110112	0.0204921	0.516311	1.6119	5	0.000555967	0.0132284	0.516311	1.61607	2
GSE25123_WT_VS_PPARG_KO_MACROPHAGE_DN	0.295386	0.739513	0.998809	2.50243	1478	0.856805	0.936301	0.307991	0.772675	5432	0.333988	0.65579	-0.3018	-1.0475	1699	0.00165746	0.026137	0.516811	1.60082	8	0.000559076	0.0132284	0.516811	1.60601	2
GSE26030_TH1_VS_TH17_RESTIMULATED_DAY5_POST_POLARIZATION_UP	0.0699523	0.663001	0.999693	2.49215	351	0.300349	0.624988	0.421131	1.05518	1893	0.0341741	0.219086	0.388378	1.34078	167	0.000918611	0.0184571	0.534199	1.65384	4	0.000559388	0.0132284	0.534199	1.65806	2
GSE26343_UNSTIM_VS_LPS_STIM_MACROPHAGE_UP	0.352345	0.753873	0.80737	2.01271	1772	0.087088	0.375128	0.559494	1.39996	546	0.003663	0.0599599	0.439515	1.51551	17	0.00110416	0.0205299	0.531503	1.64309	5	0.000557932	0.0132284	0.531503	1.64824	2
GSE2706_UNSTIM_VS_2H_LPS_AND_R848_DC_UP	0.313588	0.743322	0.987654	2.5383	1566	0.0359975	0.258633	0.683547	1.71268	226	0.00831643	0.099599	0.427237	1.47159	40	0.000551167	0.0140168	0.543145	1.68153	2	0.000559388	0.0132284	0.543145	1.68583	2
GSE2706_UNSTIM_VS_2H_LPS_DC_UP	0.478971	0.803647	-0.0805225	-0.207659	2402	0.0722834	0.346808	0.587557	1.46317	452	0.1524	0.464911	0.343061	1.17101	745	0.0012939	0.0228164	0.534715	1.64033	6	0.000561272	0.0132284	0.534715	1.64179	2
GSE29617_CTRL_VS_TIV_FLU_VACCINE_PBMC_2008_UP	0.176165	0.737303	0.99927	2.5945	880	0.000160179	0.0373117	0.844592	2.09282	0	0.00877909	0.102461	0.432588	1.47317	42	0.000553506	0.0140168	0.549437	1.679	2	0.000561062	0.0132284	0.549437	1.67961	2
GSE31082_DN_VS_CD4_SP_THYMOCYTE_UP	0.829634	0.933052	-0.0481753	-0.116423	4148	0.152861	0.476251	0.477512	1.21453	990	0.655537	0.863795	0.263381	0.923413	3219	0.000363372	0.0122688	0.526147	1.66716	1	0.000554017	0.0132284	0.526147	1.66944	2
GSE37301_COMMON_LYMPHOID_PROGENITOR_VS_CD4_TCELL_UP	0.602082	0.851482	-0.066929	-0.168596	3007	0.0879541	0.376526	0.559426	1.39912	551	0.168327	0.486931	0.336132	1.15437	827	0.000737871	0.0166054	0.539703	1.66709	3	0.000558243	0.0132284	0.539703	1.67164	2
GSE3982_CTRL_VS_IGE_STIM_MAST_CELL_DN	0.0163771	0.415246	0.999923	2.50523	81	0.0176023	0.189133	0.729634	1.82815	110	0.00162272	0.0347334	0.458741	1.5801	7	0.00184026	0.0278512	0.52025	1.6083	9	0.000557932	0.0132284	0.52025	1.61335	2
GSE40274_CTRL_VS_FOXP3_AND_SATB1_TRANSDUCED_ACTIVATED_CD4_TCELL_UP	0.717019	0.892621	0.060813	0.169083	3559	0.264659	0.594798	0.43593	1.08282	1651	0.304614	0.631122	0.31214	1.05965	1491	0.000553506	0.0140168	0.545864	1.66808	2	0.000561062	0.0132284	0.545864	1.66868	2
GSE43863_NAIVE_VS_MEMORY_TFH_CD4_TCELL_D150_LCMV_DN	0.33773	0.74909	0.979294	2.37774	1689	0.00124747	0.0649808	0.775039	1.96035	7	0.0598534	0.29109	0.366368	1.27436	293	0.00055056	0.0140168	0.515031	1.61532	2	0.000557932	0.0132284	0.515031	1.61632	2
GSE46606_DAY1_VS_DAY3_CD40L_IL2_IL5_STIMULATED_BCELL_DN	0.285572	0.738788	0.998847	2.49004	1436	0.00396259	0.0990981	0.771285	1.93323	24	0.000816327	0.0232003	0.473226	1.63651	3	0.00202728	0.0296956	0.515286	1.59321	10	0.000558867	0.0132284	0.515286	1.59888	2
GSE6674_ANTI_IGM_VS_ANTI_IGM_AND_CPG_STIM_BCELL_DN	0.686901	0.880987	0.0592443	0.145642	3439	0.0843392	0.369597	0.55679	1.413	544	0.0234216	0.182167	0.3899	1.36242	114	0.000364764	0.0122688	0.525598	1.65788	1	0.000556586	0.0132284	0.525598	1.65963	2
MORF_AP2M1	0.860169	0.945112	-0.0449956	-0.102831	4262	0.0029274	0.0877603	-0.49412	-1.46337	9	0.0658561	0.304	0.352122	1.24751	324	0.000723066	0.0164717	0.510488	1.62908	3	0.000551471	0.0132284	0.510488	1.63193	2
MORF_BUB3	0.374442	0.761867	-0.998882	-1.98462	1845	0.0266207	0.22934	-0.421847	-1.27959	84	0.272924	0.603306	-0.290927	-1.06283	1389	0.000534855	0.013839	0.482027	1.57538	2	0.000546548	0.0132284	0.482027	1.5809	2
MORF_CSNK2B	0.382025	0.764052	-0.998882	-1.94425	1882	0.000316756	0.0373117	-0.498048	-1.51375	0	0.388078	0.694746	0.278673	1.01519	1913	0.000532576	0.0138203	0.476032	1.56065	2	0.000545256	0.0132284	0.476032	1.56517	2
MORF_HAT1	0.626946	0.860549	0.0655556	0.172212	3140	0.781058	0.903409	-0.303801	-0.880587	2803	0.25245	0.581174	-0.31338	-1.08871	1287	0.000917263	0.0184482	0.523241	1.63012	4	0.000553812	0.0132284	0.523241	1.63558	2
MORF_HDAC1	0.810362	0.926282	-0.0460773	-0.09589	4003	0.00275904	0.0872661	-0.479363	-1.44127	8	0.0825472	0.342281	-0.328811	-1.19188	419	0.000357334	0.0122688	0.490484	1.59167	1	0.000550156	0.0132284	0.490484	1.59418	2
MORF_HDAC2	0.380439	0.76374	-0.998882	-1.95354	1870	0.261171	0.592227	-0.349354	-1.06118	829	0.042068	0.243352	-0.340288	-1.24504	213	0.000532954	0.0138203	0.484021	1.58502	2	0.000545355	0.0132284	0.484021	1.59077	2
NFMUE1_Q6	0.562919	0.833306	-0.0688152	-0.143729	2768	0.292954	0.61872	0.405367	1.04576	1953	0.274701	0.604443	0.298163	1.06819	1353	0.000536097	0.013839	0.501984	1.62159	2	0.000547745	0.0132284	0.501984	1.62294	2
REACTOME_TRANSCRIPTIONAL_REGULATION_BY_RUNX1	0.428346	0.785683	0.099687	0.228257	2166	0.955862	0.979132	-0.278123	-0.798785	3529	0.451423	0.741081	0.287991	0.991071	2220	0.00110681	0.0205565	0.52798	1.63088	5	0.000558243	0.0132284	0.52798	1.63533	2
REACTOME_UB_SPECIFIC_PROCESSING_PROTEASES	0.465177	0.798962	0.0819738	0.202252	2330	0.0618165	0.325888	0.608708	1.52573	389	0.00344828	0.0580657	0.442241	1.52327	16	0.00202728	0.0296956	0.513915	1.58897	10	0.000558867	0.0132284	0.513915	1.59462	2
GO_POSITIVE_REGULATION_OF_TRANSLATION	0.00662119	0.313661	0.999962	3.15733	32	0.0147614	0.174961	0.776386	1.89359	89	0.036345	0.22659	0.414156	1.36624	176	0.000562746	0.0141965	0.591342	1.76299	2	0.000562535	0.0132376	0.591342	1.76238	2
GSE17721_CTRL_VS_POLYIC_2H_BMDC_DN	0.00877018	0.32068	0.999962	2.51696	43	0.0267243	0.229938	0.718961	1.78827	166	0.19428	0.519634	0.332235	1.13405	950	0.00166236	0.026137	0.534715	1.63853	8	0.000562957	0.0132376	0.534715	1.6381	2
GO_DNA_TEMPLATED_TRANSCRIPTION_ELONGATION	0.458842	0.79655	-0.0934451	-0.316244	2290	0.0938538	0.387385	0.559882	1.35232	564	0.464588	0.750292	0.305752	0.989057	2249	0.000755858	0.0169541	0.607968	1.78038	3	0.000564546	0.0132597	0.607968	1.78488	2
ELVIDGE_HIF1A_TARGETS_UP	0.976819	0.990992	0.0581758	0.242753	4845	0.644187	0.846092	0.373251	0.860254	3667	0.000613999	0.0193604	0.593245	1.79046	2	0.00097012	0.0188508	0.688382	1.88387	4	0.000576812	0.0134811	0.688382	1.89215	2
MENON_FETAL_KIDNEY_1_EMBRYONIC_RED_BLOOD_CELLS	0.000200844	0.0122824	1	3.61609	0	0.0357991	0.258221	0.71092	1.69893	210	0.233799	0.563305	-0.350143	-1.12394	1204	0.00114199	0.0209585	0.610606	1.76272	5	0.000578369	0.0134811	0.610606	1.76135	2
MORF_JUND	0.428628	0.78586	-0.116026	-0.502077	2158	0.261063	0.592182	0.489945	1.12257	1468	0.432464	0.727836	-0.334507	-1.00708	2205	0.000773395	0.0170726	0.697644	1.89635	3	0.000578258	0.0134811	0.697644	1.90261	2
REACTOME_ASSEMBLY_OF_THE_PRE_REPLICATIVE_COMPLEX	0.319984	0.744413	0.130592	0.550432	1597	0.379396	0.69087	0.447608	1.02647	2146	0.00346373	0.058136	0.559367	1.68392	16	0.0013579	0.0232976	0.681682	1.85712	6	0.000578369	0.0134811	0.681682	1.86393	2
REACTOME_DOWNSTREAM_SIGNALING_EVENTS_OF_B_CELL_RECEPTOR_BCR_	0.212672	0.737303	-0.150025	-0.60782	1063	0.0210231	0.206053	0.784408	1.82459	119	0.00102902	0.0267619	0.569747	1.75814	4	0.00153728	0.0249664	0.636407	1.77321	7	0.000578592	0.0134811	0.636407	1.7772	2
REACTOME_G1_S_DNA_DAMAGE_CHECKPOINTS	0.180112	0.737303	-0.170183	-0.724125	901	0.275813	0.604159	0.484302	1.10965	1551	0.00511561	0.0728302	0.558902	1.67613	24	0.000773395	0.0170726	0.698109	1.89761	3	0.000578258	0.0134811	0.698109	1.90388	2
REACTOME_ORC1_REMOVAL_FROM_CHROMATIN	0.242308	0.737303	0.144898	0.600297	1204	0.568844	0.810384	0.391678	0.902725	3238	0.0026727	0.0481529	0.556839	1.68294	12	0.00116414	0.0211638	0.685425	1.87578	5	0.000576812	0.0134811	0.685425	1.88403	2
HALLMARK_MYC_TARGETS_V2	0.29117	0.739513	0.141	0.608165	1440	0.0508112	0.299477	0.669186	1.5259	284	0.0156186	0.145993	0.521201	1.54728	75	0.0011523	0.0210045	0.695021	1.8783	5	0.000582751	0.0135626	0.695021	1.8754	2
GO_PRECATALYTIC_SPLICEOSOME	0.44218	0.791225	-0.127213	-0.576491	2190	0.0915975	0.382891	0.614864	1.3724	507	0.0417095	0.242521	0.508789	1.46784	202	0.0017331	0.0267644	0.710441	1.86483	8	0.000583885	0.0135735	0.710441	1.86182	2
GO_TRANSLATION_INITIATION_FACTOR_ACTIVITY	0.855868	0.943493	0.0833238	0.374021	4316	0.0680383	0.339249	0.652517	1.44959	376	0.606309	0.837351	0.314323	0.903251	2959	0.00135213	0.0232181	0.714247	1.8694	6	0.000586281	0.0136137	0.714247	1.86223	2
MODULE_28	0.272105	0.738406	0.182275	0.847156	1350	0.225342	0.557289	0.569163	1.19526	1203	0.067121	0.306404	0.541898	1.43548	324	0.00077685	0.0170756	0.791054	1.92242	3	0.000589739	0.0136785	0.791054	1.91305	2
HP_BREAST_HYPOPLASIA	0.128603	0.711045	-0.222047	-1.01666	646	0.194973	0.526865	-0.567268	-1.22666	922	0.79186	0.924181	-0.305761	-0.784649	4085	0.00144181	0.0242685	-0.763756	-1.80429	6	0.000606183	0.0140439	-0.763756	-1.81786	2
BRUECKNER_TARGETS_OF_MIRLET7A3_UP	0.563953	0.833882	0.082416	0.287825	2812	0.118313	0.428086	-0.464188	-1.23393	490	0.000778968	0.0230783	-0.524332	-1.69254	3	0.00042123	0.0122688	-0.594843	-1.75902	1	0.000623053	0.0140636	-0.594843	-1.75564	2
CAHOY_ASTROCYTIC	0.360973	0.756636	-0.112131	-0.425597	1810	0.0067301	0.122542	-0.615558	-1.5642	28	0.578119	0.821709	-0.304281	-0.938957	2974	0.00062409	0.0153733	-0.641647	-1.80887	2	0.000622536	0.0140636	-0.641647	-1.80899	2
CUI_DEVELOPING_HEART_C3_FIBROBLAST_LIKE_CELL	0.744553	0.902132	0.0671294	0.228554	3724	0.000466309	0.0429525	-0.711288	-1.81928	1	0.000194212	0.00934237	-0.601919	-1.88054	0	0.000625261	0.0153733	-0.620978	-1.76732	2	0.000622794	0.0140636	-0.620978	-1.76771	2
DUTERTRE_ESTRADIOL_RESPONSE_6HR_DN	0.15004	0.729587	-0.999005	-3.73224	748	0.801352	0.911737	-0.323575	-0.827613	3436	0.0265056	0.194553	-0.456941	-1.41994	135	0.00062435	0.0153733	-0.620974	-1.76475	2	0.00062409	0.0140636	-0.620974	-1.76272	2
GO_AMINOGLYCAN_CATABOLIC_PROCESS	0.252919	0.738406	-0.146198	-0.642368	1277	0.0907892	0.381247	-0.570814	-1.33695	412	0.32205	0.644996	-0.385835	-1.08385	1664	0.00248036	0.0339703	-0.679629	-1.75802	11	0.00061237	0.0140636	-0.679629	-1.76018	2
GO_NEUROMUSCULAR_JUNCTION	0.229108	0.737303	-0.144642	-0.597839	1145	0.043673	0.282166	-0.567749	-1.40166	194	0.0774922	0.330682	-0.44173	-1.31944	397	0.000417362	0.0122688	-0.655273	-1.78978	1	0.000614754	0.0140636	-0.655273	-1.80084	2
GO_NEURON_PROJECTION_REGENERATION	0.123627	0.706719	0.996475	4.39298	618	0.0295312	0.240801	0.765515	1.65571	159	0.730126	0.899231	0.298272	0.830703	3535	0.00248859	0.0340056	-0.680628	-1.75049	11	0.000613371	0.0140636	-0.680628	-1.75748	2
GO_PLASMA_MEMBRANE_RAFT	0.0394158	0.573155	-0.99977	-3.47639	196	0.0640966	0.331234	-0.524194	-1.33878	275	0.0200701	0.167748	-0.469027	-1.45485	102	0.000623182	0.0153733	-0.624473	-1.77034	2	0.000626305	0.0140636	-0.624473	-1.76718	2
GO_POSITIVE_REGULATION_OF_PLASMA_MEMBRANE_BOUNDED_CELL_PROJECTION_ASSEMBLY	0.711049	0.890021	0.0743357	0.274508	3545	0.915258	0.961563	-0.294075	-0.771127	3844	0.663619	0.866896	-0.285284	-0.902328	3410	0.000417275	0.0122688	-0.610798	-1.77695	1	0.000625652	0.0140636	-0.610798	-1.77339	2
GO_POTASSIUM_ION_TRANSMEMBRANE_TRANSPORTER_ACTIVITY	0.873632	0.949885	-0.0523882	-0.155736	4389	0.0602112	0.322365	-0.553286	-1.3712	267	0.912874	0.97101	-0.247945	-0.766532	4693	0.000828329	0.0179063	-0.639203	-1.7908	3	0.00062461	0.0140636	-0.639203	-1.78536	2
GO_PROTEOGLYCAN_METABOLIC_PROCESS	0.870334	0.948423	0.0661801	0.258668	4382	0.923928	0.965139	-0.296508	-0.750491	4007	0.0196307	0.166164	-0.481106	-1.4814	100	0.00083212	0.0179063	-0.636385	-1.79404	3	0.000622536	0.0140636	-0.636385	-1.79416	2
GO_RAB_GUANYL_NUCLEOTIDE_EXCHANGE_FACTOR_ACTIVITY	0.284378	0.738788	-0.17761	-0.811241	1428	0.978481	0.990427	0.282343	0.595021	5228	0.251161	0.579842	-0.431517	-1.15206	1297	0.00226291	0.0319734	-0.724153	-1.78869	10	0.000610998	0.0140636	-0.724153	-1.79078	2
GO_REGULATION_OF_CELL_MATRIX_ADHESION	0.961592	0.985269	-0.0480225	-0.161832	4831	0.46846	0.753845	-0.376547	-0.987387	1967	0.110483	0.398246	-0.38767	-1.23317	566	0.000419199	0.0122688	-0.598512	-1.74771	1	0.000625391	0.0140636	-0.598512	-1.74378	2
GO_TRANSMEMBRANE_RECEPTOR_PROTEIN_TYROSINE_KINASE_ACTIVITY	0.151454	0.729587	0.19328	0.833069	749	0.0982953	0.394646	-0.563959	-1.32639	443	0.16871	0.48739	-0.43065	-1.21884	866	0.00268706	0.0355388	-0.676143	-1.749	12	0.00061237	0.0140636	-0.676143	-1.75115	2
GSE18791_CTRL_VS_NEWCASTLE_VIRUS_DC_1H_UP	0.642757	0.866504	0.0671547	0.192083	3198	0.0876654	0.3761	-0.496409	-1.28999	370	0.0457808	0.255162	-0.414053	-1.3413	235	0.000415714	0.0122688	-0.609713	-1.77126	1	0.000623182	0.0140636	-0.609713	-1.76778	2
GSE18791_UNSTIM_VS_NEWCATSLE_VIRUS_DC_1H_UP	0.966256	0.986924	-0.042015	-0.121176	4867	0.208245	0.541121	-0.445551	-1.15144	883	0.356096	0.672109	-0.326712	-1.04698	1845	0.000417275	0.0122688	-0.618511	-1.79938	1	0.000625652	0.0140636	-0.618511	-1.79578	2
GSE21033_3H_VS_12H_POLYIC_STIM_DC_DN	0.279936	0.738406	0.125979	0.408648	1397	0.677676	0.861763	-0.344105	-0.888401	2892	0.102944	0.383222	-0.397175	-1.25383	527	0.00041632	0.0122688	-0.6073	-1.75987	1	0.000621891	0.0140636	-0.6073	-1.75751	2
HP_MICROMELIA	0.651167	0.869127	-0.0783998	-0.281504	3262	0.00601395	0.117773	-0.580889	-1.54227	24	0.0187114	0.162179	-0.45064	-1.44411	96	0.000421141	0.0122688	-0.609545	-1.78992	1	0.00062396	0.0140636	-0.609545	-1.78519	2
IL21_UP.V1_DN	0.791441	0.919789	0.0565439	0.161733	3938	0.303639	0.62781	-0.415805	-1.08053	1284	0.540993	0.801208	-0.296391	-0.956744	2777	0.000417275	0.0122688	-0.625975	-1.8211	1	0.000625652	0.0140636	-0.625975	-1.81745	2
LIM_MAMMARY_LUMINAL_MATURE_DN	0.538261	0.824011	-0.0905068	-0.33813	2686	0.173009	0.499967	-0.452478	-1.18185	731	0.00584453	0.079199	-0.49596	-1.5621	29	0.000415714	0.0122688	-0.624821	-1.81514	1	0.000623182	0.0140636	-0.624821	-1.81159	2
PID_AVB3_INTEGRIN_PATHWAY	0.612555	0.855903	-0.0911841	-0.376885	3063	0.00224669	0.0831995	-0.690996	-1.71248	9	0.000584567	0.0191592	-0.60949	-1.80948	2	0.00166459	0.026137	-0.655492	-1.77633	7	0.000617538	0.0140636	-0.655492	-1.7845	2
PID_IL2_1PATHWAY	0.000198216	0.0122824	1	4.46009	0	0.0329137	0.250113	0.746029	1.64734	182	0.427485	0.724164	-0.357582	-1.01564	2192	0.00185376	0.0278782	-0.68258	-1.78342	8	0.000609137	0.0140636	-0.68258	-1.78885	2
PID_INTEGRIN1_PATHWAY	0.366726	0.759037	-0.124992	-0.542692	1844	0.00675372	0.122751	-0.684356	-1.6243	29	0.19257	0.516861	-0.408433	-1.18559	989	0.00164677	0.026137	-0.685019	-1.80993	7	0.000614125	0.0140636	-0.685019	-1.81608	2
REACTOME_COLLAGEN_BIOSYNTHESIS_AND_MODIFYING_ENZYMES	0.483626	0.804304	-0.108377	-0.461139	2421	0.000885544	0.0568182	-0.742142	-1.74546	3	0.0304687	0.20753	-0.510789	-1.46823	155	0.00144181	0.0242685	-0.692795	-1.81011	6	0.000609137	0.0140636	-0.692795	-1.81562	2
REACTOME_NCAM_SIGNALING_FOR_NEURITE_OUT_GROWTH	0.741801	0.900915	-0.0885601	-0.385925	3731	0.129104	0.44429	-0.541776	-1.27947	581	0.431805	0.727773	-0.35274	-1.01053	2212	0.00186181	0.0279326	-0.68005	-1.76634	8	0.000609013	0.0140636	-0.68005	-1.77511	2
SNF5_DN.V1_DN	0.415323	0.780554	-0.0931327	-0.276305	2086	0.806318	0.913942	-0.314095	-0.836786	3317	0.0151899	0.143369	-0.449956	-1.45245	77	0.000421763	0.0122688	-0.590462	-1.74806	1	0.000625782	0.0140636	-0.590462	-1.74439	2
WOO_LIVER_CANCER_RECURRENCE_UP	0.178521	0.737303	0.998851	3.646	890	0.711405	0.87533	0.352901	0.826182	4091	0.240381	0.569343	-0.354147	-1.12226	1236	0.000625913	0.0153733	-0.590305	-1.71733	2	0.000625652	0.0140636	-0.590305	-1.71388	2
ZHAN_MULTIPLE_MYELOMA_CD1_DN	0.808528	0.926113	-0.0937114	-0.425957	4019	0.339811	0.659638	0.505849	1.07721	1835	0.699574	0.883946	-0.314781	-0.854175	3613	0.00143914	0.0242636	-0.725448	-1.82277	6	0.000615006	0.0140636	-0.725448	-1.82522	2
MEL18_DN.V1_UP	0.16855	0.734986	-0.999157	-3.10572	849	0.202489	0.535273	-0.435721	-1.15139	845	0.830898	0.940298	-0.254774	-0.83594	4264	0.000638026	0.0154552	-0.590535	-1.75616	2	0.000628799	0.0140887	-0.590535	-1.75413	2
RYAN_MANTLE_CELL_LYMPHOMA_NOTCH_DIRECT_UP	0.711169	0.890046	0.0650616	0.198259	3552	0.547269	0.799738	0.381026	0.911631	3235	0.25063	0.579573	-0.339551	-1.10873	1292	0.000638026	0.0154552	-0.581568	-1.72949	2	0.000628799	0.0140887	-0.581568	-1.72749	2
GO_RAS_GUANYL_NUCLEOTIDE_EXCHANGE_FACTOR_ACTIVITY	0.526793	0.81891	0.0838662	0.280645	2614	0.0206913	0.205097	-0.532744	-1.42475	84	0.807707	0.930864	-0.259321	-0.84169	4170	0.000424719	0.0122688	-0.597415	-1.78236	1	0.000631446	0.0141016	-0.597415	-1.77819	2
GSE4590_SMALL_VS_VPREB_POS_LARGE_PRE_BCELL_DN	0.241393	0.737303	0.998811	2.93863	1198	0.0613842	0.325228	-0.489943	-1.31194	250	0.820203	0.936039	-0.255658	-0.840651	4205	0.000848716	0.0179063	-0.581134	-1.73131	3	0.00063065	0.0141016	-0.581134	-1.7278	2
NABA_ECM_REGULATORS	0.482586	0.803918	-0.0802738	-0.202212	2410	0.0405832	0.273335	-0.510083	-1.35892	166	0.232563	0.561808	-0.341358	-1.12178	1196	0.000424719	0.0122688	-0.597857	-1.78368	1	0.000631446	0.0141016	-0.597857	-1.77951	2
CAIRO_HEPATOBLASTOMA_DN	0.756815	0.906505	0.050809	0.108284	3830	0.239989	0.570253	-0.384418	-1.09375	904	0.492728	0.770825	-0.284082	-0.983174	2506	0.0004363	0.0122688	-0.529219	-1.67387	1	0.000643639	0.0141403	-0.529219	-1.67233	2
GAO_LARGE_INTESTINE_ADULT_CI_MESENCHYMAL_CELLS	0.701224	0.885914	-0.0529052	-0.0975012	3435	0.371958	0.685195	-0.353609	-1.02444	1344	0.0535504	0.274696	-0.355752	-1.25437	272	0.000219635	0.00952726	-0.547605	-1.76745	0	0.000648649	0.0141403	-0.547605	-1.76234	2
GO_GUANYL_NUCLEOTIDE_EXCHANGE_FACTOR_ACTIVITY	0.35812	0.75606	0.962889	2.22695	1805	0.129274	0.444423	-0.404906	-1.17581	464	0.0385896	0.233041	-0.368005	-1.29195	196	0.00022007	0.00952726	-0.543864	-1.75916	0	0.000650477	0.0141403	-0.543864	-1.75443	2
GO_PHOSPHATIDYLINOSITOL_PHOSPHATE_BINDING	0.340557	0.750143	-0.123176	-0.332732	1712	0.249805	0.579523	-0.391882	-1.09582	958	0.0511063	0.268507	-0.381654	-1.29136	260	0.000431499	0.0122688	-0.541245	-1.68617	1	0.000641849	0.0141403	-0.541245	-1.67931	2
GSE19941_LPS_VS_LPS_AND_IL10_STIM_IL10_KO_MACROPHAGE_DN	0.322639	0.744413	0.112633	0.338137	1608	0.22986	0.561068	-0.417984	-1.12267	932	0.0163202	0.149833	-0.435847	-1.43229	83	0.000844951	0.0179063	-0.580079	-1.73708	3	0.000635324	0.0141403	-0.580079	-1.73091	2
GSE25123_WT_VS_PPARG_KO_MACROPHAGE_ROSIGLITAZONE_STIM_DN	0.84796	0.939903	-0.0530602	-0.150451	4260	0.0103929	0.150144	-0.532289	-1.4595	40	0.18862	0.512208	-0.344672	-1.144	967	0.000637484	0.0154552	-0.557995	-1.70094	2	0.000641163	0.0141403	-0.557995	-1.69207	2
GSE25123_WT_VS_PPARG_KO_MACROPHAGE_ROSIGLITAZONE_STIM_UP	0.107538	0.679716	-0.999577	-2.47265	534	0.00160772	0.0722079	-0.5335	-1.53061	5	0.000196541	0.00934237	-0.487732	-1.68798	0	0.000655594	0.0155187	-0.523242	-1.66813	2	0.000647389	0.0141403	-0.523242	-1.66096	2
GSE28726_NAIVE_VS_ACTIVATED_CD4_TCELL_UP	0.353614	0.753873	-0.706129	-1.76179	1760	0.388528	0.697744	-0.353708	-1.01774	1435	0.0248227	0.187201	-0.387342	-1.33826	125	0.000437063	0.0122688	-0.525708	-1.676	1	0.000647389	0.0141403	-0.525708	-1.66878	2
GSE40225_WT_VS_RIP_B7X_DIABETIC_MOUSE_PANCREATIC_CD8_TCELL_UP	0.882942	0.954049	-0.0456798	-0.11378	4404	0.660239	0.854405	0.344149	0.859612	4142	0.0955001	0.369089	-0.350472	-1.20786	485	0.000436015	0.0122688	-0.524424	-1.66212	1	0.000644053	0.0141403	-0.524424	-1.65953	2
GSE40274_CTRL_VS_FOXP3_AND_EOS_TRANSDUCED_ACTIVATED_CD4_TCELL_UP	0.646418	0.867826	0.0660917	0.185175	3202	0.0882801	0.376992	-0.454435	-1.24896	347	0.0406171	0.239168	-0.398531	-1.32976	207	0.000642261	0.0154581	-0.557088	-1.70256	2	0.000642536	0.0141403	-0.557088	-1.69585	2
GSE42724_NAIVE_BCELL_VS_PLASMABLAST_DN	0.303303	0.742859	-0.998847	-2.50012	1514	0.00381471	0.0975868	-0.513821	-1.48263	13	0.273013	0.603336	-0.310971	-1.07704	1387	0.000218675	0.00952726	-0.538155	-1.71882	0	0.000647249	0.0141403	-0.538155	-1.71221	2
GSE6259_FLT3L_INDUCED_DEC205_POS_DC_VS_CD8_TCELL_UP	0.927287	0.972011	-0.0479952	-0.143295	4641	0.733475	0.883975	0.337193	0.822407	4471	0.446418	0.738292	-0.300489	-0.998023	2286	0.000428174	0.0122688	-0.562423	-1.71887	1	0.000642536	0.0141403	-0.562423	-1.71209	2
GSE9239_CTRL_VS_TNF_INHIBITOR_TREATED_DC_UP	0.18999	0.737303	-0.99927	-2.50118	948	0.00830654	0.134199	-0.496563	-1.42463	30	0.733058	0.900314	-0.259946	-0.897098	3731	0.000873172	0.0179063	-0.519217	-1.65173	3	0.000648228	0.0141403	-0.519217	-1.64553	2
HOLLERN_EMT_BREAST_TUMOR_UP	0.58419	0.842321	0.0752114	0.230667	2896	0.0606516	0.323385	-0.480778	-1.30344	241	0.820983	0.936519	-0.255422	-0.839876	4209	0.000636943	0.0154552	-0.566357	-1.712	2	0.00063762	0.0141403	-0.566357	-1.7043	2
HP_ABNORMALITY_OF_THE_METACARPAL_BONES	0.65147	0.869182	-0.0635494	-0.165516	3257	0.0169082	0.185421	-0.480028	-1.37718	62	0.040716	0.23936	-0.373441	-1.2934	206	0.000437828	0.0122688	-0.531693	-1.69246	1	0.000648649	0.0141403	-0.531693	-1.68593	2
HP_APLASIA_HYPOPLASIA_OF_THE_PHALANGES_OF_THE_HAND	0.409109	0.777439	-0.113737	-0.266176	2029	0.136898	0.454638	-0.399668	-1.16516	488	0.103231	0.383698	-0.338768	-1.18932	523	0.000219684	0.00952726	-0.53949	-1.74389	0	0.000650336	0.0141403	-0.53949	-1.7387	2
LAKE_ADULT_KIDNEY_C22_ENDOTHELIAL_CELLS_GLOMERULAR_CAPILLARIES	0.124452	0.70766	-0.999387	-3.04005	624	0.00282124	0.0877603	-0.57103	-1.57507	10	0.0240516	0.184697	-0.416013	-1.38343	122	0.000426076	0.0122688	-0.560771	-1.7187	1	0.000642536	0.0141403	-0.560771	-1.7118	2
MCBRYAN_PUBERTAL_BREAST_6_7WK_UP	0.566673	0.835166	-0.0700731	-0.178024	2842	0.00270563	0.0868022	-0.51931	-1.49423	9	0.00824985	0.0990319	-0.41477	-1.43141	41	0.000654879	0.0155187	-0.521452	-1.65884	2	0.000648228	0.0141403	-0.521452	-1.65262	2
MIR1915_3P	0.332329	0.747384	0.125097	0.343609	1654	0.00388199	0.0986904	-0.549336	-1.52176	14	0.42234	0.720362	0.300465	1.00655	2071	0.000213904	0.00952726	-0.548047	-1.6959	0	0.00063857	0.0141403	-0.548047	-1.68951	2
MIR4430	0.379701	0.763497	-0.0992762	-0.295121	1907	0.00976362	0.146546	-0.531245	-1.46758	37	0.272781	0.603184	-0.326863	-1.08697	1394	0.000213356	0.00952726	-0.564198	-1.72771	0	0.000643225	0.0141403	-0.564198	-1.71928	2
MIR6797_5P	0.378943	0.763382	-0.127806	-0.314968	1885	0.00676224	0.122796	-0.505024	-1.44384	24	0.871355	0.956667	-0.243246	-0.840409	4422	0.00043535	0.0122688	-0.521043	-1.65664	1	0.000647529	0.0141403	-0.521043	-1.6509	2
MIYAGAWA_TARGETS_OF_EWSR1_ETS_FUSIONS_DN	0.372541	0.761237	0.943517	2.13004	1893	0.11808	0.427768	-0.411281	-1.18801	432	0.0120173	0.124018	-0.391133	-1.37316	60	0.000220264	0.00952726	-0.546998	-1.76003	0	0.000647249	0.0141403	-0.546998	-1.75638	2
MURARO_PANCREAS_DELTA_CELL	0.495949	0.808698	0.0783188	0.17256	2509	0.416248	0.717129	-0.344938	-1.0059	1490	0.0137471	0.135144	-0.38861	-1.36753	69	0.000439367	0.0122688	-0.534145	-1.72662	1	0.000650336	0.0141403	-0.534145	-1.72147	2
REACTOME_DISEASES_OF_METABOLISM	0.449079	0.793334	-0.0925452	-0.207984	2217	0.00991426	0.146904	-0.492804	-1.41385	36	0.992859	0.999161	0.210437	0.72842	4865	0.000438693	0.0122688	-0.526806	-1.67919	1	0.000646691	0.0141403	-0.526806	-1.67332	2
SENESE_HDAC1_AND_HDAC2_TARGETS_DN	0.342479	0.750946	0.998769	2.23074	1734	0.0963064	0.391115	-0.418721	-1.21064	351	0.000195886	0.00934237	-0.463659	-1.62776	0	0.000219829	0.00952726	-0.55027	-1.77388	0	0.00064907	0.0141403	-0.55027	-1.76856	2
LAKE_ADULT_KIDNEY_C14_DISTAL_CONVOLUTED_TUBULE	0.297519	0.739513	0.998847	2.39831	1486	0.874783	0.944469	0.30424	0.763264	5546	0.00117624	0.0290207	-0.438458	-1.52555	5	0.000218723	0.00952726	-0.540879	-1.73204	0	0.000651466	0.0141467	-0.540879	-1.72212	2
GSE36826_NORMAL_VS_STAPH_AUREUS_INF_SKIN_DN	0.443933	0.791656	-0.0876998	-0.215639	2216	0.00109589	0.0618688	-0.545665	-1.58012	3	0.970577	0.991945	-0.222886	-0.774602	4947	0.000439271	0.0122688	-0.537049	-1.7218	1	0.000653452	0.0141598	-0.537049	-1.71201	2
MIR6764_5P	0.453181	0.79509	0.0904001	0.204048	2293	0.0256831	0.225884	-0.462114	-1.33674	93	0.257533	0.588079	0.312094	1.08558	1264	0.00021925	0.00952726	-0.541542	-1.73924	0	0.000653026	0.0141598	-0.541542	-1.7301	2
STK33_SKM_DN	0.319241	0.744413	0.998883	2.12881	1615	0.188748	0.519372	-0.383361	-1.12077	670	0.0327675	0.215004	-0.367841	-1.30047	165	0.000442674	0.0122688	-0.534465	-1.73239	1	0.000654736	0.0141725	-0.534465	-1.72958	2
MASSARWEH_TAMOXIFEN_RESISTANCE_DN	0.531455	0.821196	0.0726165	0.155251	2677	0.133352	0.450393	-0.392432	-1.1598	472	0.0266981	0.195063	-0.367553	-1.30864	135	0.000669493	0.0157973	-0.486818	-1.59093	2	0.000657462	0.0142015	-0.486818	-1.58925	2
WP_FOCAL_ADHESIONPI3KAKTMTORSIGNALING_PATHWAY	0.0729188	0.66302	-0.999769	-1.92507	359	0.00743494	0.127887	-0.475517	-1.40483	25	0.130563	0.432212	-0.324337	-1.15881	662	0.000446528	0.0122688	-0.493983	-1.61485	1	0.00065703	0.0142015	-0.493983	-1.61309	2
VECCHI_GASTRIC_CANCER_EARLY_DN	0.608127	0.854716	-0.0659756	-0.119113	2977	0.00587577	0.116655	-0.490887	-1.43233	20	0.00098464	0.025881	-0.420344	-1.50183	4	0.000445931	0.0122688	-0.497257	-1.62109	1	0.000658328	0.0142051	-0.497257	-1.61858	2
GO_REGULATION_OF_ION_TRANSMEMBRANE_TRANSPORT	0.322438	0.744413	0.99903	1.56143	1676	0.00030581	0.0373117	-0.50649	-1.52012	0	0.697661	0.882893	-0.251791	-0.923813	3548	0.000451467	0.0122688	-0.462733	-1.54746	1	0.000661667	0.0142621	-0.462733	-1.5494	2
PEREZ_TP63_TARGETS	0.876411	0.950945	-0.038182	-0.067502	4268	0.0949618	0.389147	-0.389491	-1.17498	310	0.441211	0.734475	-0.273202	-1.00173	2243	0.000456517	0.0122688	-0.459479	-1.53703	1	0.000665631	0.0143325	-0.459479	-1.53942	2
GABRIELY_MIR21_TARGETS	0.316238	0.744373	-0.999036	-1.93268	1559	0.668376	0.858394	0.331453	0.863803	4560	0.000197122	0.00934237	-0.510213	-1.86938	0	0.000458295	0.0122688	-0.453012	-1.52491	1	0.000666815	0.0143428	-0.453012	-1.52653	2
GO_CIRCULATORY_SYSTEM_PROCESS	0.066008	0.663001	-0.999806	-1.47479	313	0.000326904	0.0373117	-0.557864	-1.70289	0	0.0498339	0.265502	-0.324831	-1.21637	254	0.000922297	0.0184857	-0.437982	-1.49058	3	0.000679964	0.0145643	-0.437982	-1.49041	2
GO_GLYCEROLIPID_METABOLIC_PROCESS	0.0367769	0.563614	-0.999884	-1.63814	177	0.234748	0.564909	-0.350412	-1.07227	707	0.25362	0.582891	-0.287724	-1.06763	1295	0.000920598	0.0184789	-0.446504	-1.51789	3	0.000679656	0.0145643	-0.446504	-1.51728	2
GO_TRANSPORT_VESICLE	0.0244705	0.499125	-0.999923	-1.66025	118	0.0164582	0.182767	-0.426053	-1.30216	49	0.822031	0.937106	-0.240566	-0.891505	4193	0.00091617	0.0184444	-0.445421	-1.51221	3	0.000679348	0.0145643	-0.445421	-1.51091	2
GO_PLASMA_MEMBRANE_PROTEIN_COMPLEX	0.26456	0.738406	0.999222	1.45966	1389	0.0534622	0.306398	-0.400015	-1.21786	165	0.960696	0.988331	0.22389	0.828352	4692	0.00114784	0.0209794	-0.440134	-1.4952	4	0.000682283	0.0145682	-0.440134	-1.49314	2
GO_REGULATION_OF_LIPID_METABOLIC_PROCESS	0.0365954	0.562885	-0.999884	-1.65489	177	0.0781457	0.357914	-0.386298	-1.18119	235	0.800273	0.927644	-0.241665	-0.898971	4098	0.00114784	0.0209794	-0.443276	-1.50587	4	0.000682283	0.0145682	-0.443276	-1.5038	2
MIR1271_5P	0.420165	0.783203	-0.998878	-1.66646	2041	0.00135455	0.0666105	-0.469785	-1.44955	3	0.000194477	0.00934237	-0.444061	-1.66214	0	0.000924214	0.0184857	-0.429194	-1.46816	3	0.000681508	0.0145682	-0.429194	-1.46918	2
GO_CELLULAR_NITROGEN_COMPOUND_CATABOLIC_PROCESS	0.745838	0.902609	-0.499142	-0.705526	3538	0.336995	0.658118	0.376704	1.01936	2545	0.655331	0.863795	0.246236	0.94589	3275	0.000338409	0.0122688	0.43366	1.49391	1	0.000691563	0.0147202	0.43366	1.49356	3
REACTOME_CELL_CYCLE_MITOTIC	0.288182	0.739399	-0.999221	-1.42689	1367	0.825701	0.92224	0.303489	0.821049	6238	0.430788	0.726742	0.261834	1.00195	2137	0.000681547	0.0159554	0.421194	1.44756	3	0.000692521	0.0147253	0.421194	1.44898	3
GO_BEHAVIOR	0.514482	0.816543	0.972056	1.39762	2699	0.187219	0.516984	0.433643	1.14887	1332	0.355845	0.672109	-0.270654	-1.02583	1801	0.000706048	0.0162654	-0.419688	-1.45397	2	0.000696541	0.0147868	-0.419688	-1.45407	2
GO_POSITIVE_REGULATION_OF_NERVOUS_SYSTEM_DEVELOPMENT	0.800456	0.923061	0.0434892	0.0633251	4211	0.0407354	0.273556	-0.38441	-1.20834	112	0.0380596	0.231662	-0.318722	-1.21419	192	0.000707214	0.0162739	-0.422525	-1.47104	2	0.000696864	0.0147868	-0.422525	-1.4721	2
FLECHNER_BIOPSY_KIDNEY_TRANSPLANT_REJECTED_VS_OK_DN	0.0111274	0.358667	-0.999961	-1.44356	52	0.00514444	0.112198	-0.414405	-1.31557	12	0.000196889	0.00934237	-0.449834	-1.72797	0	0.00143885	0.0242636	-0.394644	-1.39015	5	0.000704391	0.0149191	-0.394644	-1.39326	2
LIAO_METASTASIS	0.412928	0.779281	0.998794	1.44551	2171	0.319489	0.642506	-0.32351	-1.02891	799	0.272244	0.602782	-0.273021	-1.0505	1382	0.000959463	0.0188508	-0.393705	-1.38926	3	0.000708885	0.0149439	-0.393705	-1.39209	2
MIR6838_5P	0.806052	0.925358	-0.043003	-0.062354	3835	0.739415	0.886153	0.314488	0.84928	5535	0.000788333	0.0230783	-0.365818	-1.40591	3	0.000959923	0.0188508	-0.401311	-1.41532	3	0.000708215	0.0149439	-0.401311	-1.41858	2
PARENT_MTOR_SIGNALING_UP	0.381968	0.764052	-0.999026	-1.42493	1808	0.0160772	0.180917	-0.390218	-1.24301	39	0.138416	0.444583	-0.287704	-1.10763	698	0.000964553	0.0188508	-0.40173	-1.42017	3	0.000709388	0.0149439	-0.40173	-1.42322	2
PCGF1_TARGET_GENES	0.517386	0.817041	0.970164	1.4126	2722	0.116478	0.425863	0.485279	1.31065	872	0.686742	0.879547	0.24507	0.937244	3397	0.000959463	0.0188508	-0.399938	-1.41126	3	0.000708885	0.0149439	-0.399938	-1.41413	2
BASAKI_YBX1_TARGETS_UP	0.727937	0.895397	0.051447	0.0992431	3686	0.121833	0.432369	0.495599	1.28875	826	0.225407	0.553673	-0.296866	-1.08453	1147	0.000711617	0.0162771	0.474668	1.55115	3	0.000727934	0.0152874	0.474668	1.55581	3
HALLMARK_G2M_CHECKPOINT	0.541892	0.82509	0.0720692	0.17245	2709	0.304543	0.628628	0.409798	1.04298	1970	0.0342318	0.219319	-0.365526	-1.29468	173	0.000727008	0.0165431	0.507277	1.61036	3	0.000734754	0.0154147	0.507277	1.61328	3
GO_VIRAL_GENE_EXPRESSION	0.000198926	0.0122824	1	2.48284	0	0.0241973	0.219306	0.693198	1.75712	155	0.686506	0.879511	0.260958	0.908635	3367	0.000733945	0.0165901	0.515285	1.61955	3	0.000742253	0.015441	0.515285	1.62087	3
GSE16385_MONOCYTE_VS_12H_ROSIGLITAZONE_IL4_TREATED_MACROPHAGE_UP	0.455962	0.795788	0.0835301	0.209278	2282	0.0946223	0.388966	0.545651	1.36891	599	0.52548	0.792179	-0.278827	-0.968669	2680	0.00184162	0.0278512	0.512481	1.59204	9	0.000741152	0.015441	0.512481	1.59862	3
GSE17974_CTRL_VS_ACT_IL4_AND_ANTI_IL12_4H_CD4_TCELL_DN	0.534362	0.822726	-0.0725584	-0.178913	2666	0.24359	0.573799	0.434344	1.09637	1557	0.0020475	0.0399631	0.443645	1.5373	9	0.00220224	0.0312721	0.506966	1.58054	11	0.000739098	0.015441	0.506966	1.58523	3
GSE22432_PDC_VS_TGFB1_TREATEDCOMMON_DC_PROGENITOR_UP	0.489451	0.805954	-0.0782645	-0.191045	2435	0.131737	0.448631	0.496803	1.26124	852	0.00590992	0.0797182	0.417562	1.4605	28	0.000730994	0.0165901	0.506664	1.59887	3	0.00073828	0.015441	0.506664	1.60246	3
GSE24634_TEFF_VS_TCONV_DAY5_IN_CULTURE_UP	0.560352	0.832464	0.0692819	0.168217	2803	0.280661	0.607263	0.4179	1.06099	1816	0.191242	0.515411	0.322666	1.12749	938	0.00145905	0.024418	0.501306	1.58126	7	0.000742115	0.015441	0.501306	1.58292	3
GSE24634_TREG_VS_TCONV_POST_DAY3_IL4_CONVERSION_UP	0.364598	0.757966	0.691322	1.70568	1826	0.109819	0.415333	0.520517	1.31941	707	0.00916124	0.105311	0.41153	1.43402	44	0.000549652	0.0140168	0.513941	1.61692	2	0.000742115	0.015441	0.513941	1.61737	3
GSE30971_WBP7_HET_VS_KO_MACROPHAGE_4H_LPS_STIM_UP	0.187065	0.737303	0.99927	2.4754	939	0.0312697	0.244169	0.696115	1.74584	197	0.0305375	0.207582	0.389938	1.348	149	0.00166482	0.026137	0.51613	1.60083	8	0.000742804	0.015441	0.51613	1.60832	3
GSE31082_DN_VS_DP_THYMOCYTE_UP	0.616034	0.856479	-0.0647408	-0.158033	3065	0.486085	0.765152	0.370054	0.939435	3143	0.00367197	0.0599599	0.422368	1.47617	17	0.000911743	0.0183915	0.505448	1.59671	4	0.000738007	0.015441	0.505448	1.59953	3
GSE11924_TFH_VS_TH1_CD4_TCELL_DN	0.928985	0.972686	0.0418971	0.104617	4656	0.170182	0.496462	0.475974	1.18934	1072	0.0546859	0.277482	0.376151	1.29181	268	0.00184911	0.0278782	0.521315	1.60851	9	0.000745018	0.0154555	0.521315	1.61225	3
GSE41867_NAIVE_VS_DAY30_LCMV_ARMSTRONG_MEMORY_CD8_TCELL_UP	0.270184	0.738406	0.998962	2.42549	1351	0.119851	0.429946	0.508981	1.2911	773	0.0597715	0.290773	0.364185	1.26992	292	0.000550358	0.0140168	0.516846	1.62645	2	0.00074474	0.0154555	0.516846	1.62687	3
GNF2_ST13	0.624849	0.860034	0.09595	0.404189	3102	0.92161	0.963783	0.302878	0.696121	5219	0.983293	0.996051	0.217463	0.654654	4825	0.00213302	0.03087	0.655882	1.79114	10	0.000769527	0.0159331	0.655882	1.80039	3
GO_RNA_METHYLATION	0.411331	0.778624	0.10671	0.416835	2061	0.0414293	0.275578	0.684002	1.62104	239	0.00225919	0.0428768	0.537559	1.68416	10	0.00192641	0.0286078	0.619051	1.75477	9	0.00077101	0.0159331	0.619051	1.7587	3
PELLICCIOTTA_HDAC_IN_ANTIGEN_PRESENTATION_UP	0.148208	0.729587	0.686237	2.89077	735	0.00459445	0.106734	0.872059	1.99984	25	0.00716186	0.0903385	0.54437	1.63255	34	0.00174588	0.0267644	0.663733	1.80822	8	0.000771159	0.0159331	0.663733	1.81486	3
REACTOME_CELLULAR_RESPONSE_TO_HYPOXIA	0.433573	0.788355	0.109852	0.450892	2166	0.451279	0.740842	0.420023	0.97138	2574	0.0523819	0.271355	0.459909	1.39617	253	0.0015441	0.0250216	0.656272	1.80329	7	0.000770416	0.0159331	0.656272	1.80923	3
GCM_HBP1	0.358164	0.75606	0.121503	0.501196	1778	0.465239	0.751608	0.416952	0.96528	2649	0.722298	0.895407	-0.282643	-0.865928	3721	0.00134953	0.0232181	0.655562	1.80586	6	0.000772201	0.0159385	0.655562	1.81104	3
REACTOME_REGULATION_OF_MRNA_STABILITY_BY_PROTEINS_THAT_BIND_AU_RICH_ELEMENTS	0.709607	0.889488	0.0801391	0.313352	3552	0.483972	0.763745	0.404354	0.950586	2792	0.144919	0.455248	0.393143	1.22505	702	0.0017311	0.0267644	0.622541	1.74751	8	0.000773545	0.0159502	0.622541	1.75249	3
REACTOME_AUF1_HNRNP_D0_BINDS_AND_DESTABILIZES_MRNA	0.315927	0.744341	-0.14188	-0.636236	1566	0.510097	0.77836	0.422571	0.943196	2828	0.105122	0.38753	0.452212	1.30791	510	0.0023108	0.0324976	0.696182	1.8274	11	0.000778513	0.0160364	0.696182	1.82446	3
GO_PRERIBOSOME_LARGE_SUBUNIT_PRECURSOR	0.880113	0.952826	0.117862	0.532389	4367	0.0307839	0.243512	0.775653	1.56754	160	0.0538589	0.275319	0.596055	1.49338	260	0.000583771	0.0145651	0.83336	1.90534	2	0.000788955	0.0162351	0.83336	1.90728	3
WP_IL5_SIGNALING_PATHWAY	0.000201045	0.0122824	1	4.6666	0	0.0102919	0.149448	0.872058	1.83781	54	0.163313	0.480382	-0.464457	-1.24	843	0.00267435	0.0354467	-0.715111	-1.76636	12	0.000814664	0.0167473	-0.715111	-1.76842	3
SIG_INSULIN_RECEPTOR_PATHWAY_IN_CARDIAC_MYOCYTES	0.246821	0.737303	-0.15839	-0.717777	1222	0.0202611	0.202727	-0.639395	-1.51759	89	0.0107129	0.115686	-0.556628	-1.58741	54	0.00143737	0.0242636	-0.682309	-1.79796	6	0.000815827	0.0167544	-0.682309	-1.80451	3
GO_INTERCALATED_DISC	0.0819374	0.664652	-0.999083	-4.52754	405	0.124344	0.436498	-0.558734	-1.29065	568	0.000773694	0.0230783	-0.655785	-1.84217	3	0.00245902	0.0338151	-0.699457	-1.78002	11	0.000819001	0.0167862	-0.699457	-1.77991	3
GO_TERPENOID_METABOLIC_PROCESS	0.111891	0.683653	0.999234	3.68999	557	0.529227	0.789817	-0.386186	-0.953417	2362	0.471868	0.755216	-0.327302	-0.985386	2406	0.00187813	0.0280986	-0.637151	-1.74029	8	0.000819672	0.0167862	-0.637151	-1.75104	3
GO_VOLTAGE_GATED_CATION_CHANNEL_ACTIVITY	0.653291	0.870084	0.0708237	0.223623	3255	0.214993	0.547544	-0.496835	-1.17922	954	0.928994	0.976096	0.244967	0.731887	4552	0.00146382	0.0244577	-0.664093	-1.77768	6	0.00081984	0.0167862	-0.664093	-1.79174	3
BASSO_HAIRY_CELL_LEUKEMIA_UP	0.503106	0.812113	-0.101318	-0.420273	2510	0.0110709	0.153829	-0.623168	-1.54815	48	0.019516	0.165701	-0.502038	-1.50447	99	0.0016698	0.026137	-0.645985	-1.75837	7	0.000821355	0.0168004	-0.645985	-1.76885	3
REACTOME_STIMULI_SENSING_CHANNELS	0.0612819	0.647305	0.999541	3.74049	304	0.736099	0.884689	-0.344743	-0.848385	3282	0.93306	0.978144	0.24574	0.725467	4543	0.00208073	0.0303481	-0.651052	-1.7643	9	0.000823384	0.016825	-0.651052	-1.77241	3
CAMP_UP.V1_DN	0.963894	0.98537	0.0380304	0.0949625	4831	0.56594	0.809189	-0.329682	-0.951299	2076	0.000196002	0.00934237	-0.47305	-1.64342	0	0.000874891	0.0179063	-0.509345	-1.63106	3	0.000868621	0.0169135	-0.509345	-1.62172	3
CHIANG_LIVER_CANCER_SUBCLASS_CTNNB1_DN	0.700543	0.88589	0.0620111	0.173297	3480	0.312345	0.635091	-0.396667	-1.07125	1259	0.0575497	0.284447	-0.395121	-1.30312	294	0.000850702	0.0179063	-0.557316	-1.6743	3	0.000848176	0.0169135	-0.557316	-1.66989	3
CUI_DEVELOPING_HEART_TRABECULAR_ATRIAL_CARDIOMYOCYTE	0.446685	0.792977	0.0857383	0.22108	2236	0.00300958	0.0890572	-0.52179	-1.50864	10	0.000196002	0.00934237	-0.576589	-2.00312	0	0.000435161	0.0122688	-0.514672	-1.64846	1	0.000866363	0.0169135	-0.514672	-1.63822	3
DAVICIONI_MOLECULAR_ARMS_VS_ERMS_DN	0.3728	0.761252	0.105183	0.274307	1863	0.00345745	0.0939227	-0.529402	-1.502	12	0.0893276	0.356394	-0.356	-1.21999	456	0.000652742	0.0155187	-0.524759	-1.65575	2	0.000859291	0.0169135	-0.524759	-1.65268	3
FEVR_CTNNB1_TARGETS_DN	0.371951	0.76085	0.998909	1.41542	1951	0.181027	0.508722	0.432458	1.17181	1371	0.0021908	0.0418873	-0.347446	-1.34185	10	0.000850774	0.0179063	0.42097	1.45183	4	0.000854993	0.0169135	0.42097	1.4537	4
GO_ACTIN_POLYMERIZATION_OR_DEPOLYMERIZATION	0.309344	0.743062	0.998808	2.38686	1555	0.0339261	0.253324	-0.454579	-1.31432	123	0.195346	0.520816	-0.321226	-1.1211	998	0.000439464	0.0122688	-0.527738	-1.69225	1	0.00087241	0.0169135	-0.527738	-1.68343	3
GO_CELL_MATRIX_ADHESION	0.267191	0.738406	-0.999077	-2.29731	1324	0.364775	0.679141	-0.361774	-1.02986	1368	0.595121	0.831821	-0.275117	-0.946702	3024	0.000435256	0.0122688	-0.521952	-1.6509	1	0.000858922	0.0169135	-0.521952	-1.64684	3
GO_DEVELOPMENTAL_CELL_GROWTH	0.10083	0.679716	-0.999654	-2.2466	497	0.00611111	0.117773	-0.502025	-1.45802	21	0.218014	0.545657	-0.315892	-1.10696	1110	0.000438885	0.0122688	-0.514342	-1.66036	1	0.000862999	0.0169135	-0.514342	-1.65479	3
GO_DNA_REPAIR	0.388632	0.766347	-0.998987	-1.42527	1845	0.178237	0.505574	0.433938	1.17649	1352	0.778179	0.919292	0.238622	0.916547	3879	0.000852224	0.0179063	0.421096	1.45169	4	0.000856018	0.0169135	0.421096	1.45353	4
GO_MONOVALENT_INORGANIC_CATION_TRANSMEMBRANE_TRANSPORTER_ACTIVITY	0.500488	0.811168	0.835421	1.51238	2565	0.0775408	0.357038	-0.423955	-1.23277	279	0.522816	0.79019	-0.272783	-0.97168	2680	0.000889284	0.0180633	-0.480187	-1.56016	3	0.00087203	0.0169135	-0.480187	-1.55852	3
GO_ORGANOPHOSPHATE_CATABOLIC_PROCESS	0.182946	0.737303	0.99908	3.04445	913	0.671198	0.858835	-0.329693	-0.900912	2665	0.429575	0.725794	-0.30518	-1.00649	2201	0.00106247	0.0202472	-0.546122	-1.65823	4	0.000850521	0.0169135	-0.546122	-1.65197	3
GO_PHAGOCYTOSIS	0.637263	0.864234	0.0604676	0.131737	3221	0.355641	0.671573	-0.358838	-1.0342	1301	0.0765597	0.328615	-0.350383	-1.22404	388	0.000878542	0.0179063	-0.508808	-1.63126	3	0.00087127	0.0169135	-0.508808	-1.62199	3
GO_PROTEIN_HOMOOLIGOMERIZATION	0.213194	0.737303	0.999079	2.70417	1059	0.442079	0.734049	-0.363465	-0.996598	1743	0.443882	0.736652	-0.301487	-1.00066	2277	0.000858553	0.0179063	-0.554252	-1.69047	3	0.000855249	0.0169135	-0.554252	-1.68561	3
GO_REGULATION_OF_TRANSPORTER_ACTIVITY	0.287266	0.739399	0.999037	2.05033	1454	0.0030303	0.0890906	-0.520349	-1.50659	10	0.556582	0.810246	-0.273462	-0.958769	2832	0.00043985	0.0122688	-0.509584	-1.6397	1	0.000866739	0.0169135	-0.509584	-1.63385	3
GO_STEROL_METABOLIC_PROCESS	0.803327	0.924104	-0.0562367	-0.161899	4055	0.234728	0.564909	-0.405803	-1.11269	925	0.00623539	0.0824888	-0.454731	-1.50929	31	0.000853971	0.0179063	-0.553751	-1.68519	3	0.000855066	0.0169135	-0.553751	-1.67792	3
GO_SYMPORTER_ACTIVITY	0.621788	0.859048	-0.0763541	-0.253322	3121	0.423543	0.721739	-0.401388	-1.01142	1852	0.0372743	0.229743	-0.441938	-1.38467	191	0.000626697	0.0153733	-0.607155	-1.72995	2	0.000830392	0.0169135	-0.607155	-1.73146	3
GSE11961_MEMORY_BCELL_DAY7_VS_MEMORY_BCELL_DAY40_DN	0.916053	0.967361	0.043016	0.106802	4604	0.20551	0.538532	-0.38385	-1.11137	745	0.00078416	0.0230783	-0.447922	-1.55849	3	0.000439464	0.0122688	-0.534075	-1.71257	1	0.00087241	0.0169135	-0.534075	-1.70364	3
GSE12003_MIR223_KO_VS_WT_BM_PROGENITOR_8D_CULTURE_UP	0.210919	0.737303	0.998774	3.34223	1046	0.615568	0.832015	-0.350712	-0.919642	2585	0.928366	0.976096	0.239389	0.756354	4509	0.000626043	0.0153733	-0.589952	-1.71996	2	0.000833507	0.0169135	-0.589952	-1.7159	3
GSE13411_IGM_MEMORY_BCELL_VS_PLASMA_CELL_UP	0.748359	0.903995	0.0553735	0.137484	3761	0.502322	0.774854	-0.337164	-0.971732	1838	0.606918	0.837564	-0.271939	-0.941148	3087	0.000656168	0.0155187	-0.511702	-1.63276	2	0.000862813	0.0169135	-0.511702	-1.62689	3
GSE1432_CTRL_VS_IFNG_24H_MICROGLIA_UP	0.529751	0.820567	0.0728298	0.177552	2661	0.457509	0.74619	-0.3396	-0.990352	1641	0.00176609	0.0362039	-0.431597	-1.51241	8	0.000439657	0.0122688	-0.519532	-1.67479	1	0.000865426	0.0169135	-0.519532	-1.66977	3
GSE1460_INTRATHYMIC_T_PROGENITOR_VS_THYMIC_STROMAL_CELL_DN	0.0496283	0.610027	-0.999808	-2.46395	246	0.0347469	0.255743	-0.453404	-1.31092	126	0.0164255	0.150398	-0.39317	-1.37219	83	0.000878928	0.0179063	-0.508608	-1.63091	3	0.00087241	0.0169135	-0.508608	-1.62241	3
GSE17974_IL4_AND_ANTI_IL12_VS_UNTREATED_4H_ACT_CD4_TCELL_UP	0.435008	0.788937	-0.0881104	-0.225548	2181	0.000265182	0.0373117	-0.687117	-1.95498	0	0.547568	0.805562	-0.280452	-0.964164	2802	0.000435256	0.0122688	-0.522119	-1.65142	1	0.000858922	0.0169135	-0.522119	-1.64737	3
GSE20500_CTRL_VS_RARA_ANTAGONIST_TREATED_CD4_TCELL_UP	0.515248	0.816637	-0.0755828	-0.192021	2584	0.842189	0.930118	0.310764	0.776522	5309	0.0726487	0.318656	-0.358852	-1.23426	369	0.000654879	0.0155187	-0.523761	-1.65722	2	0.00086003	0.0169135	-0.523761	-1.65532	3
GSE22140_HEALTHY_VS_ARTHRITIC_MOUSE_CD4_TCELL_DN	0.477789	0.803251	-0.0805843	-0.199341	2376	0.700408	0.871242	0.334331	0.841987	4462	0.119655	0.414848	-0.339955	-1.18146	609	0.000878542	0.0179063	-0.501982	-1.6108	3	0.00087146	0.0169135	-0.501982	-1.6027	3
GSE22601_DOUBLE_NEGATIVE_VS_CD4_SINGLE_POSITIVE_THYMOCYTE_UP	0.447363	0.792977	0.0855571	0.211943	2247	0.55786	0.805041	0.358233	0.905134	3576	0.356864	0.672629	-0.297294	-1.03758	1824	0.000659776	0.015586	-0.500424	-1.61022	2	0.000866739	0.0169135	-0.500424	-1.60448	3
GSE22886_NAIVE_CD8_TCELL_VS_NEUTROPHIL_DN	0.462792	0.798492	0.0831298	0.225005	2300	0.580418	0.816057	-0.350134	-0.935154	2388	0.33833	0.659161	-0.319735	-1.05251	1737	0.000849257	0.0179063	-0.571439	-1.71399	3	0.000853242	0.0169135	-0.571439	-1.70763	3
GSE2706_LPS_VS_R848_AND_LPS_8H_STIM_DC_UP	0.258291	0.738406	-0.999001	-2.47122	1284	0.133897	0.451014	-0.406224	-1.17341	490	0.0153091	0.144052	-0.400311	-1.38902	77	0.00043735	0.0122688	-0.520988	-1.66399	1	0.000862999	0.0169135	-0.520988	-1.65759	3
GSE28737_WT_VS_BCL6_KO_FOLLICULAR_BCELL_DN	0.313655	0.743322	-0.998809	-2.49202	1561	0.471001	0.755643	0.379128	0.948194	2955	0.0208826	0.171649	-0.392273	-1.35529	105	0.000875657	0.0179063	-0.515556	-1.6411	3	0.000864865	0.0169135	-0.515556	-1.63476	3
GSE29164_DAY3_VS_DAY7_UNTREATED_MELANOMA_UP	0.668071	0.875918	0.0623044	0.158263	3330	0.48617	0.765152	-0.345576	-0.980455	1827	0.0747993	0.324361	-0.35986	-1.2329	381	0.00021796	0.00952726	-0.532552	-1.67327	0	0.000858369	0.0169135	-0.532552	-1.66728	3
GSE34392_ST2_KO_VS_WT_DAY8_LCMV_EFFECTOR_CD8_TCELL_UP	0.709677	0.889488	-0.0575765	-0.141971	3541	0.881473	0.947782	-0.290228	-0.84392	3182	0.00216237	0.0414207	-0.429931	-1.50127	10	0.000439657	0.0122688	-0.514052	-1.65713	1	0.000865426	0.0169135	-0.514052	-1.65216	3
GSE36078_WT_VS_IL1R_KO_LUNG_DC_AFTER_AD5_INF_DN	0.24402	0.737303	-0.999078	-2.47141	1213	0.000547945	0.0450184	-0.555746	-1.60931	1	0.00254304	0.0464435	-0.428629	-1.49273	12	0.000439464	0.0122688	-0.529004	-1.69631	1	0.00087241	0.0169135	-0.529004	-1.68747	3
GSE40274_LEF1_VS_FOXP3_AND_LEF1_TRANSDUCED_ACTIVATED_CD4_TCELL_UP	0.107794	0.679716	-0.999577	-2.46473	537	0.259126	0.589443	-0.372648	-1.0796	936	0.00370515	0.0599833	-0.421099	-1.46858	18	0.000439464	0.0122688	-0.520743	-1.66982	1	0.00087241	0.0169135	-0.520743	-1.66111	3
GSE40274_XBP1_VS_FOXP3_AND_XBP1_TRANSDUCED_ACTIVATED_CD4_TCELL_UP	0.96348	0.98537	0.0379714	0.0936861	4827	0.495942	0.770803	-0.339269	-0.976192	1832	0.000196271	0.00934237	-0.476188	-1.6523	0	0.000218723	0.00952726	-0.534532	-1.70561	0	0.000862813	0.0169135	-0.534532	-1.69947	3
GSE40277_EOS_AND_LEF1_TRANSDUCED_VS_GATA1_AND_SATB1_TRANSDUCED_CD4_TCELL_UP	0.615308	0.856479	-0.0649848	-0.160238	3070	0.355041	0.671085	-0.358384	-1.03412	1302	0.0313849	0.210365	-0.379767	-1.31982	159	0.000437445	0.0122688	-0.525055	-1.68136	1	0.000868621	0.0169135	-0.525055	-1.67174	3
GSE4142_NAIVE_BCELL_VS_PLASMA_CELL_UP	0.131453	0.711879	0.999462	2.40565	656	0.796837	0.910137	-0.302808	-0.874681	2921	0.0111372	0.118263	-0.400137	-1.39567	56	0.000439464	0.0122688	-0.534473	-1.71384	1	0.00087241	0.0169135	-0.534473	-1.70491	3
GSE43863_LY6C_INT_CXCR5POS_VS_LY6C_LOW_CXCR5NEG_EFFECTOR_CD4_TCELL_UP	0.00019976	0.0122824	1	2.51958	0	0.0420478	0.277801	0.672753	1.67134	261	0.537721	0.799118	-0.282029	-0.966877	2736	0.000435256	0.0122688	-0.531325	-1.68054	1	0.000858922	0.0169135	-0.531325	-1.67641	3
GSE45365_HEALTHY_VS_MCMV_INFECTION_BCELL_IFNAR_KO_DN	0.397709	0.771049	-0.105009	-0.25693	1978	0.898813	0.954373	0.299489	0.757629	5755	0.0328546	0.21511	-0.374593	-1.30831	166	0.000438885	0.0122688	-0.523008	-1.68833	1	0.000862999	0.0169135	-0.523008	-1.68267	3
GSE5542_UNTREATED_VS_IFNA_TREATED_EPITHELIAL_CELLS_6H_UP	0.760617	0.90819	-0.0563013	-0.146885	3796	0.391223	0.699798	-0.359034	-1.01864	1470	0.0172245	0.15428	-0.405592	-1.38476	87	0.000654165	0.0155187	-0.527384	-1.65865	2	0.000857817	0.0169135	-0.527384	-1.65521	3
HAY_BONE_MARROW_FOLLICULAR_B_CELL	0.400999	0.772694	0.0955567	0.304282	2006	0.619411	0.833927	0.372246	0.87419	3573	0.0497685	0.265502	-0.418085	-1.33979	257	0.000417362	0.0122688	-0.595955	-1.73746	1	0.000833507	0.0169135	-0.595955	-1.73336	3
HP_ABNORMAL_BRONCHUS_MORPHOLOGY	0.194834	0.737303	0.998927	3.24029	972	0.959281	0.98058	0.28618	0.680962	5606	0.952332	0.98611	0.232147	0.745384	4634	0.000632644	0.0154552	-0.584149	-1.72937	2	0.000834376	0.0169135	-0.584149	-1.72574	3
HP_ABNORMAL_METACARPAL_MORPHOLOGY	0.794147	0.920344	-0.0592879	-0.177878	3988	0.0150845	0.176533	-0.51189	-1.41929	57	0.0288462	0.20271	-0.403605	-1.35794	146	0.000855615	0.0179063	-0.541611	-1.67598	3	0.000851426	0.0169135	-0.541611	-1.66967	3
HP_JOINT_HYPERFLEXIBILITY	0.51436	0.816543	0.0758221	0.196808	2578	0.693773	0.868307	-0.316561	-0.908202	2584	0.00828076	0.0992872	-0.411975	-1.42263	41	0.000877385	0.0179063	-0.513298	-1.63614	3	0.000862255	0.0169135	-0.513298	-1.63041	3
HP_SENSORY_IMPAIRMENT	0.429262	0.786604	-0.0964852	-0.225802	2129	0.000834028	0.0545124	-0.547823	-1.59083	2	0.173333	0.492716	-0.323744	-1.13667	883	0.000439271	0.0122688	-0.509557	-1.64465	1	0.000864865	0.0169135	-0.509557	-1.63989	3
IL15_UP.V1_DN	0.385272	0.765623	-0.097716	-0.281824	1940	0.264949	0.595	-0.424477	-1.10871	1120	0.0569979	0.283148	-0.411755	-1.32355	291	0.000631978	0.0154552	-0.591538	-1.72989	2	0.000832813	0.0169135	-0.591538	-1.72692	3
LIM_MAMMARY_LUMINAL_MATURE_UP	0.54634	0.827236	-0.086614	-0.306255	2746	0.57018	0.811318	-0.360661	-0.937229	2412	0.222201	0.549859	-0.358465	-1.13716	1142	0.00083455	0.0179063	-0.583472	-1.69745	3	0.000834202	0.0169135	-0.583472	-1.69405	3
MIR1324	0.815267	0.928178	-0.0616006	-0.202083	4068	0.00401003	0.0996883	-0.570582	-1.54691	15	0.064786	0.301627	-0.395917	-1.29459	332	0.000850702	0.0179063	-0.562717	-1.69052	3	0.000848176	0.0169135	-0.562717	-1.68607	3
MIR3652	0.338428	0.749149	-0.111069	-0.320337	1704	0.00781861	0.130073	-0.526067	-1.46306	29	0.767329	0.915004	-0.259705	-0.871827	3940	0.000856714	0.0179063	-0.542328	-1.67608	3	0.00085197	0.0169135	-0.542328	-1.66986	3
MIR4700_5P	0.0345924	0.554635	0.999846	2.38934	173	0.269386	0.597967	-0.374536	-1.07393	1003	0.799214	0.927244	-0.251593	-0.873239	4067	0.00043735	0.0122688	-0.519794	-1.66018	1	0.000862999	0.0169135	-0.519794	-1.65379	3
MODULE_99	0.824105	0.931197	0.0428904	0.0806764	4211	0.382561	0.692889	-0.353693	-1.02058	1403	0.614809	0.841535	-0.266728	-0.940615	3121	0.000440529	0.0122688	-0.503853	-1.62121	1	0.000862999	0.0169135	-0.503853	-1.61784	3
NABA_ECM_GLYCOPROTEINS	0.675848	0.87831	0.0614839	0.161516	3385	0.00166706	0.0740506	-0.613587	-1.61621	6	0.0128205	0.128887	-0.445577	-1.45614	65	0.000843526	0.0179063	-0.574228	-1.7	3	0.000834376	0.0169135	-0.574228	-1.69643	3
REACTOME_PHOSPHOLIPID_METABOLISM	0.484594	0.804523	-0.0788507	-0.192532	2421	0.00351732	0.0945325	-0.513785	-1.47833	12	0.140472	0.447905	-0.334927	-1.16248	714	0.000435161	0.0122688	-0.51598	-1.65265	1	0.000866363	0.0169135	-0.51598	-1.64239	3
SENGUPTA_EBNA1_ANTICORRELATED	0.84012	0.936786	0.0538777	0.157157	4187	0.196626	0.528249	-0.418094	-1.14247	780	0.95947	0.988258	-0.227742	-0.755896	4923	0.00106815	0.0202472	-0.547046	-1.66791	4	0.000853424	0.0169135	-0.547046	-1.66229	3
WP_ADIPOGENESIS	0.889133	0.956506	-0.0539968	-0.172412	4442	0.335974	0.657282	-0.392398	-1.05848	1356	0.636876	0.853778	-0.279006	-0.916875	3277	0.000849257	0.0179063	-0.558054	-1.67385	3	0.000853242	0.0169135	-0.558054	-1.66763	3
XU_GH1_AUTOCRINE_TARGETS_DN	0.508811	0.814243	0.0843511	0.273616	2540	0.421554	0.72057	-0.373103	-1.01152	1681	0.0920364	0.361861	-0.382161	-1.25275	474	0.000852152	0.0179063	-0.557392	-1.67758	3	0.00085034	0.0169135	-0.557392	-1.67226	3
GO_APICAL_PLASMA_MEMBRANE	0.58441	0.842416	0.068993	0.127142	2983	0.275476	0.604012	-0.366021	-1.06706	983	0.395045	0.700109	-0.286749	-1.01901	2024	0.000882223	0.0179377	-0.486324	-1.57922	3	0.000874317	0.0169221	-0.486324	-1.57563	3
GO_DENDRITE_DEVELOPMENT	0.272098	0.738406	0.999038	2.18407	1375	0.00793876	0.130451	-0.479373	-1.40554	27	0.0318858	0.211931	-0.366058	-1.29937	162	0.00111062	0.0205565	-0.477106	-1.55158	4	0.000874508	0.0169221	-0.477106	-1.54899	3
GO_REGULATION_OF_SMALL_GTPASE_MEDIATED_SIGNAL_TRANSDUCTION	0.12592	0.709356	-0.999614	-1.85388	615	0.00090525	0.0570107	-0.498254	-1.48969	2	0.155149	0.4684	-0.310716	-1.12722	787	0.000681044	0.0159554	-0.465573	-1.54561	2	0.000880863	0.0170289	-0.465573	-1.54773	3
REACTOME_M_PHASE	0.275216	0.738406	-0.999225	-1.63366	1336	0.965537	0.983047	0.281869	0.745207	6835	0.51433	0.783624	-0.261131	-0.978475	2637	0.00123261	0.0221718	0.450579	1.5058	6	0.00088433	0.0170798	0.450579	1.51273	4
CTCAGGG_MIR125B_MIR125A	0.271892	0.738406	0.99915	1.80427	1390	0.0942289	0.388183	-0.381782	-1.16495	288	0.424112	0.721901	-0.273214	-1.00708	2159	0.00114025	0.0209585	-0.446774	-1.51316	4	0.000901104	0.0173873	-0.446774	-1.51089	3
GO_AMEBOIDAL_TYPE_CELL_MIGRATION	0.535354	0.82319	0.897229	1.45043	2755	0.140296	0.459416	0.473499	1.24193	977	0.0805159	0.338262	-0.317527	-1.1781	411	0.001146	0.0209794	-0.435194	-1.48037	4	0.000906618	0.0174558	-0.435194	-1.47926	3
GO_DNA_BINDING_TRANSCRIPTION_REPRESSOR_ACTIVITY	0.43445	0.788881	0.984617	1.808	2216	0.000294161	0.0373117	0.754039	1.96231	1	0.0888979	0.355213	0.326703	1.19066	437	0.00106591	0.0202472	0.461611	1.51164	5	0.000908926	0.0174558	0.461611	1.51712	4
GO_ORGANIC_ANION_TRANSPORT	0.673605	0.877427	-0.0743297	-0.115093	3235	0.00819404	0.133129	-0.441258	-1.34828	24	0.30902	0.635712	-0.280569	-1.04406	1575	0.00115022	0.021003	-0.436325	-1.48428	4	0.000908884	0.0174558	-0.436325	-1.48276	3
GO_SMALL_MOLECULE_CATABOLIC_PROCESS	0.545323	0.827007	-0.885944	-1.40449	2628	0.000334784	0.0373117	-0.503566	-1.54846	0	0.579499	0.822735	-0.257078	-0.962712	2984	0.00138664	0.0235925	-0.425029	-1.45357	5	0.000906208	0.0174558	-0.425029	-1.45479	3
MONNIER_POSTRADIATION_TUMOR_ESCAPE_DN	0.000194932	0.0122824	1	1.68326	0	0.00924214	0.142521	0.64352	1.69552	64	0.143444	0.452622	-0.301802	-1.12464	732	0.00138889	0.0236111	-0.425532	-1.45456	5	0.000907853	0.0174558	-0.425532	-1.45567	3
REN_ALVEOLAR_RHABDOMYOSARCOMA_DN	0.608364	0.854716	-0.559736	-0.91388	2952	0.00524476	0.112648	-0.436665	-1.36425	14	0.000198768	0.00934237	-0.410485	-1.54717	0	0.000702247	0.0162455	-0.422816	-1.46199	2	0.000924642	0.017741	-0.422816	-1.46154	3
GSE46606_IRF4HIGH_VS_IRF4MID_CD40L_IL2_IL5_DAY3_STIMULATED_BCELL_UP	0.815552	0.928178	-0.0499873	-0.12202	4058	0.152194	0.475498	0.478633	1.21531	984	0.227411	0.555681	0.315898	1.10345	1119	0.00182648	0.0277078	0.495228	1.56093	9	0.000926784	0.0177652	0.495228	1.56243	4
GSE5142_HTERT_TRANSDUCED_VS_CTRL_CD8_TCELL_LATE_PASSAGE_CLONE_UP	0.109124	0.679716	-0.999577	-2.4457	542	0.285758	0.612168	0.416315	1.05697	1849	0.375687	0.685672	-0.291299	-1.02509	1912	0.00164144	0.026137	0.500721	1.57941	8	0.000927644	0.0177652	0.500721	1.58107	4
HALLMARK_P53_PATHWAY	0.211542	0.737303	0.999193	2.43594	1062	0.000156128	0.0373117	0.844493	2.13329	0	0.00060988	0.0193604	0.468805	1.6293	2	0.0012837	0.02277	0.508008	1.5918	6	0.000929368	0.0177816	0.508008	1.59286	4
GSE10239_KLRG1INT_VS_KLRG1HIGH_EFF_CD8_TCELL_UP	0.539387	0.82443	-0.0725156	-0.180624	2690	0.395021	0.702175	0.395548	0.991075	2490	0.000813339	0.0232003	0.483357	1.66773	3	0.00238839	0.0332455	0.509985	1.57887	12	0.000932314	0.017788	0.509985	1.58291	4
GSE17721_POLYIC_VS_PAM3CSK4_12H_BMDC_DN	0.961585	0.985269	0.0372472	0.0896519	4805	0.790137	0.907293	0.319016	0.807451	5078	0.306406	0.632925	0.301929	1.05524	1501	0.00146762	0.0244901	0.500329	1.57448	7	0.000930925	0.017788	0.500329	1.57488	4
GSE9006_TYPE_1_VS_TYPE_2_DIABETES_PBMC_AT_DX_UP	0.202398	0.737303	0.999231	2.41503	1012	0.746565	0.88878	0.325835	0.824279	4780	0.000812843	0.0232003	0.453069	1.57572	3	0.00164775	0.026137	0.506596	1.58601	8	0.000931619	0.017788	0.506596	1.58701	4
GSE12505_WT_VS_E2_2_HET_PDC_DN	0.535607	0.823309	0.0761978	0.222263	2669	0.210811	0.544457	0.466461	1.13962	1286	0.0106079	0.114772	0.451853	1.50313	51	0.00244131	0.0336839	0.554575	1.65955	12	0.000937207	0.0178148	0.554575	1.65997	4
GSE21927_HEALTHY_VS_TUMOROUS_BALBC_MOUSE_MONOCYTE_UP	0.331472	0.747161	0.843662	2.18985	1661	0.136342	0.453523	0.502266	1.24357	848	0.845898	0.947389	-0.247897	-0.843931	4319	0.00110947	0.0205565	0.542838	1.65267	5	0.000935804	0.0178148	0.542838	1.65669	4
GSE40274_CTRL_VS_SATB1_TRANSDUCED_ACTIVATED_CD4_TCELL_DN	0.718624	0.89313	0.0599259	0.162199	3572	0.420708	0.720039	0.392276	0.976714	2636	0.12725	0.427926	0.351753	1.19806	621	0.00166482	0.026137	0.531042	1.62684	8	0.000935104	0.0178148	0.531042	1.62998	4
GSE41176_WT_VS_TAK1_KO_ANTI_IGM_STIM_BCELL_6H_UP	0.293882	0.739513	0.998809	2.5161	1464	0.0938703	0.387385	0.550404	1.36141	584	0.990588	0.998533	-0.21235	-0.725345	5051	0.00110844	0.0205565	0.53832	1.64087	5	0.000937207	0.0178148	0.53832	1.64373	4
GO_DENDRITIC_TREE	0.545072	0.826768	-0.977114	-1.38722	2587	0.00111152	0.0620364	-0.452969	-1.42994	2	0.00768624	0.0944107	-0.343071	-1.31048	38	0.000712928	0.0162771	-0.418153	-1.46123	2	0.000940291	0.0178279	-0.418153	-1.46312	3
GO_POSITIVE_REGULATION_OF_CELL_DEVELOPMENT	0.927338	0.972017	-0.0299892	-0.0433144	4402	0.0422328	0.278286	-0.382565	-1.2037	114	0.050276	0.266522	-0.312603	-1.19251	254	0.000710732	0.0162771	-0.418749	-1.45898	2	0.000938967	0.0178279	-0.418749	-1.45965	3
HP_PAIN	0.268365	0.738406	-0.99926	-1.419	1274	0.380106	0.691605	-0.320078	-1.01222	1004	0.0440165	0.249786	-0.313441	-1.19953	223	0.00094585	0.0187552	-0.399388	-1.40184	3	0.000940513	0.0178279	-0.399388	-1.40254	3
GSE41867_NAIVE_VS_DAY30_LCMV_CLONE13_EXHAUSTED_CD8_TCELL_UP	0.307447	0.743062	0.973996	2.57085	1543	0.0123173	0.161652	0.784458	1.91269	74	0.0228292	0.179114	0.422525	1.41415	111	0.00168761	0.0263424	0.554684	1.6679	8	0.000942152	0.0178396	0.554684	1.66925	4
MORF_PTPN11	0.914291	0.966507	0.0558657	0.195749	4554	0.201863	0.534501	-0.417533	-1.13922	801	0.617899	0.843226	-0.282889	-0.925007	3175	0.000941974	0.018724	0.592746	1.74216	4	0.000943752	0.0178396	0.592746	1.74431	4
GO_CELL_PROJECTION_ASSEMBLY	0.370448	0.760494	0.998909	1.40338	1942	0.698805	0.870749	-0.297162	-0.944183	1753	0.0277228	0.199092	-0.318124	-1.22473	139	0.00120569	0.0218027	-0.393784	-1.38969	4	0.000944956	0.0178459	-0.393784	-1.39324	3
GO_NUCLEOBASE_CONTAINING_SMALL_MOLECULE_METABOLIC_PROCESS	0.596296	0.848465	-0.892222	-1.25854	2832	0.543825	0.797742	-0.306273	-0.974166	1364	0.00453649	0.0676567	-0.342471	-1.3205	22	0.00168878	0.0263424	-0.388661	-1.37429	6	0.000946746	0.0178467	-0.388661	-1.37684	3
REACTOME_NERVOUS_SYSTEM_DEVELOPMENT	0.036647	0.562885	-0.999883	-1.41955	173	0.00963469	0.146049	-0.399652	-1.27326	23	0.000990491	0.0259403	-0.367806	-1.41802	4	0.00145173	0.0243752	-0.389546	-1.37612	5	0.000946522	0.0178467	-0.389546	-1.37977	3
GO_SNORNA_BINDING	0.857402	0.944013	0.104516	0.485758	4256	0.159618	0.484901	0.604215	1.27334	852	0.00206868	0.0401862	0.701211	1.86692	9	0.00175063	0.0267758	0.765425	1.86865	8	0.000981932	0.0184759	0.765425	1.85935	4
GNF2_UBE2I	0.486649	0.804897	-0.128346	-0.58279	2423	0.412202	0.714005	-0.429116	-1.01849	1830	0.777298	0.919099	0.287288	0.812056	3779	0.00213717	0.03087	0.708894	1.82656	10	0.000984834	0.0185134	0.708894	1.81446	4
GO_TERMINATION_OF_RNA_POLYMERASE_I_TRANSCRIPTION	0.381686	0.764052	0.166328	0.772625	1883	0.0559229	0.311357	0.715345	1.47612	295	0.00559238	0.077255	0.684417	1.768	26	0.00195427	0.0289353	0.791599	1.86708	9	0.000987557	0.0185476	0.791599	1.86603	4
GNF2_RAB3A	0.766505	0.91001	0.109328	0.508221	3784	0.650682	0.84905	-0.394321	-0.871594	3052	0.706113	0.887312	0.314906	0.83418	3418	0.00266339	0.0353796	-0.733303	-1.76437	12	0.00101297	0.0189725	-0.733303	-1.76952	4
REACTOME_HS_GAG_DEGRADATION	0.480476	0.803689	-0.175727	-0.775712	2423	0.356136	0.671922	-0.526848	-1.08697	1717	0.311094	0.637414	-0.451937	-1.11072	1603	0.00164745	0.026137	-0.800731	-1.81021	7	0.00101215	0.0189725	-0.800731	-1.82309	4
REACTOME_N_GLYCAN_ANTENNAE_ELONGATION_IN_THE_MEDIAL_TRANS_GOLGI	0.586399	0.843166	-0.152417	-0.683754	2948	0.875048	0.944504	0.346508	0.685068	4530	0.922913	0.974227	-0.269497	-0.66814	4752	0.00164745	0.026137	-0.79672	-1.80114	7	0.00101215	0.0189725	-0.79672	-1.81396	4
CHARAFE_BREAST_CANCER_BASAL_VS_MESENCHYMAL_DN	0.420301	0.783203	0.127814	0.573727	2119	0.203325	0.535846	-0.496848	-1.18387	904	0.000780488	0.0230783	-0.615776	-1.76407	3	0.00246255	0.0338151	-0.668987	-1.75725	11	0.00101564	0.0189955	-0.668987	-1.76149	4
PID_RXR_VDR_PATHWAY	0.773251	0.912511	-0.130498	-0.584455	3890	0.355142	0.671085	-0.511897	-1.07703	1698	0.912816	0.970997	-0.273051	-0.676951	4700	0.00184275	0.0278512	-0.782126	-1.78761	8	0.00101605	0.0189955	-0.782126	-1.79815	4
BOYLAN_MULTIPLE_MYELOMA_D_CLUSTER_DN	0.0292779	0.538016	-0.99958	-4.58587	147	0.00645161	0.12107	-0.740872	-1.64625	29	0.248452	0.57661	-0.433308	-1.15684	1283	0.00288007	0.0371857	-0.713268	-1.7618	13	0.00101833	0.0190206	-0.713268	-1.76386	4
REACTOME_DEFECTIVE_B4GALT7_CAUSES_EDS_PROGEROID_TYPE	0.986579	0.993936	-0.0953424	-0.416721	4924	0.354819	0.671085	-0.561159	-1.09752	1744	0.873487	0.957643	-0.302257	-0.698195	4473	0.00223623	0.0317327	-0.819353	-1.76193	10	0.00102208	0.0190732	-0.819353	-1.75902	4
GO_VOLTAGE_GATED_ION_CHANNEL_ACTIVITY	0.6554	0.871239	0.0633081	0.165101	3276	0.242917	0.573133	-0.441042	-1.12641	1045	0.470873	0.754567	-0.308854	-0.986795	2432	0.000832813	0.0179063	-0.595592	-1.71032	3	0.00103498	0.0192788	-0.595592	-1.71048	4
CAIRO_LIVER_DEVELOPMENT_DN	0.16988	0.735087	-0.999347	-2.49336	845	0.0412926	0.275162	-0.485454	-1.33903	160	0.72478	0.896117	-0.265897	-0.889203	3699	0.000641437	0.0154565	-0.543611	-1.66914	2	0.00107135	0.0192951	-0.543611	-1.66413	4
GCM_MAPK10	0.0576884	0.643179	-0.999579	-3.9617	286	0.153435	0.477237	-0.47664	-1.20819	660	0.00836739	0.0998034	-0.512062	-1.56386	42	0.00144958	0.0243591	-0.619602	-1.73588	6	0.00104102	0.0192951	-0.619602	-1.73061	4
GO_EXTERNAL_SIDE_OF_PLASMA_MEMBRANE	0.671677	0.876556	0.0564686	0.114145	3395	0.00130446	0.0664092	-0.577396	-1.61619	4	0.0376766	0.230881	-0.380508	-1.30591	191	0.00109123	0.0203903	-0.521365	-1.63137	4	0.00107089	0.0192951	-0.521365	-1.62671	4
GO_GROWTH_FACTOR_BINDING	0.26225	0.738406	-0.516407	-1.63647	1321	0.482767	0.763279	-0.370985	-0.980329	2016	0.0120295	0.124018	-0.460903	-1.47947	61	0.000842637	0.0179063	-0.581742	-1.70124	3	0.00104102	0.0192951	-0.581742	-1.69832	4
GO_PERIKARYON	0.0315621	0.551292	-0.999847	-2.98515	157	0.0327219	0.249657	-0.508345	-1.37286	131	0.407588	0.709346	-0.311556	-1.01874	2094	0.000844951	0.0179063	-0.563277	-1.68677	3	0.00105887	0.0192951	-0.563277	-1.68078	4
GO_REGULATION_OF_CELL_SHAPE	0.819168	0.9294	0.0549364	0.159492	4076	0.383355	0.693766	-0.37303	-1.02723	1496	0.0397506	0.236524	-0.401663	-1.33316	203	0.00106678	0.0202472	-0.53355	-1.63386	4	0.00107204	0.0192951	-0.53355	-1.62589	4
GO_REGULATION_OF_HEMOPOIESIS	0.000192234	0.0122824	1	1.55359	0	0.0175887	0.189087	0.629757	1.65917	123	0.0854508	0.347866	0.318234	1.17845	416	0.00123196	0.0221718	0.449151	1.49456	6	0.00107219	0.0192951	0.449151	1.5007	5
GO_SECONDARY_ACTIVE_TRANSMEMBRANE_TRANSPORTER_ACTIVITY	0.453637	0.79509	-0.0845029	-0.20563	2269	0.858097	0.936902	0.312415	0.765934	5266	0.43646	0.730896	-0.294985	-1.00424	2228	0.000654736	0.0155187	-0.531167	-1.66204	2	0.00107089	0.0192951	-0.531167	-1.6573	4
GO_SULFUR_COMPOUND_BIOSYNTHETIC_PROCESS	0.478035	0.803403	0.0801944	0.206785	2393	0.421136	0.720122	-0.35707	-1.00868	1593	0.00176367	0.0362039	-0.451091	-1.53661	8	0.00065388	0.0155187	-0.51653	-1.62293	2	0.00107296	0.0192951	-0.51653	-1.61712	4
GSE11057_CD4_CENT_MEM_VS_PBMC_DN	0.754879	0.905988	0.0560793	0.148021	3790	0.124576	0.436498	-0.429022	-1.19648	477	0.208716	0.53386	-0.331237	-1.12474	1067	0.000650759	0.0155187	-0.537854	-1.6772	2	0.00106724	0.0192951	-0.537854	-1.67257	4
GSE11961_MEMORY_BCELL_DAY40_VS_GERMINAL_CENTER_BCELL_DAY40_DN	0.103689	0.679716	-0.999577	-2.56703	519	0.00801496	0.131379	-0.503526	-1.43396	29	0.278256	0.607346	-0.314726	-1.07728	1422	0.000870322	0.0179063	-0.522338	-1.64811	3	0.00107411	0.0192951	-0.522338	-1.64506	4
GSE12845_IGD_POS_BLOOD_VS_DARKZONE_GC_TONSIL_BCELL_UP	0.256908	0.738406	-0.998963	-2.58591	1282	0.102841	0.402375	-0.431835	-1.21666	390	0.021164	0.172894	-0.401865	-1.36893	107	0.000217675	0.00952726	-0.531057	-1.6654	0	0.00107319	0.0192951	-0.531057	-1.65975	4
GSE14415_ACT_TCONV_VS_ACT_NATURAL_TREG_UP	0.217711	0.737303	-0.999079	-2.73684	1093	0.776427	0.902083	0.327389	0.803731	4788	0.0009802	0.025881	-0.473695	-1.59682	4	0.0006413	0.0154565	-0.533426	-1.65873	2	0.00107458	0.0192951	-0.533426	-1.64932	4
GSE21033_1H_VS_12H_POLYIC_STIM_DC_UP	0.551861	0.829713	-0.0738518	-0.20051	2771	0.827736	0.923078	0.316957	0.784204	5150	0.812118	0.933238	0.25273	0.859774	3980	0.000654736	0.0155187	-0.522941	-1.6438	2	0.00107411	0.0192951	-0.522941	-1.63817	4
GSE21360_NAIVE_VS_PRIMARY_MEMORY_CD8_TCELL_UP	0.991244	0.995931	-0.0354265	-0.0970461	4980	0.769151	0.899544	-0.314181	-0.87034	2971	0.720678	0.894495	0.264825	0.885451	3526	0.000853789	0.0179063	-0.534545	-1.65141	3	0.00106451	0.0192951	-0.534545	-1.64382	4
GSE22025_UNTREATED_VS_TGFB1_AND_PROGESTERONE_TREATED_CD4_TCELL_UP	0.15489	0.730169	0.999347	2.62525	775	0.847152	0.932228	0.314955	0.773078	5220	0.522902	0.79019	-0.287442	-0.968912	2659	0.000856348	0.0179063	-0.534421	-1.65475	3	0.00106815	0.0192951	-0.534421	-1.64949	4
GSE22886_CD8_TCELL_VS_BCELL_NAIVE_DN	0.979429	0.992003	0.0371464	0.0985017	4903	0.00963978	0.146049	-0.532105	-1.46243	37	0.125512	0.424505	-0.356566	-1.19462	642	0.00107044	0.0202718	-0.542242	-1.65719	4	0.00107089	0.0192951	-0.542242	-1.65066	4
GSE2405_0H_VS_3H_A_PHAGOCYTOPHILUM_STIM_NEUTROPHIL_UP	0.172047	0.736985	0.999309	2.54566	857	0.100568	0.398561	0.547393	1.34422	619	0.0019658	0.0386917	-0.461196	-1.5546	9	0.000856348	0.0179063	-0.534402	-1.65724	3	0.00106952	0.0192951	-0.534402	-1.65161	4
GSE24574_BCL6_HIGH_TFH_VS_TFH_CD4_TCELL_UP	0.892249	0.957816	-0.047678	-0.126802	4454	0.224252	0.556253	-0.408864	-1.12371	883	0.552394	0.808401	-0.284996	-0.958878	2814	0.00106724	0.0202472	-0.534049	-1.64988	4	0.00106451	0.0192951	-0.534049	-1.64229	4
GSE26488_CTRL_VS_PEPTIDE_INJECTION_OT2_THYMOCYTE_DN	0.282609	0.738435	0.998809	2.59256	1416	0.922852	0.964588	-0.287033	-0.812843	3468	0.0552941	0.27912	-0.371589	-1.26927	281	0.00087222	0.0179063	-0.516885	-1.62562	3	0.00107227	0.0192951	-0.516885	-1.62226	4
GSE26495_NAIVE_VS_PD1LOW_CD8_TCELL_DN	0.839314	0.93668	-0.0499334	-0.127821	4209	0.0375	0.262072	-0.463601	-1.31531	140	0.00451334	0.0675954	-0.426048	-1.4622	22	0.00043535	0.0122688	-0.527057	-1.66098	1	0.00107181	0.0192951	-0.527057	-1.65704	4
GSE2826_XID_VS_BTK_KO_BCELL_DN	0.231478	0.737303	-0.999078	-2.58621	1155	0.329987	0.652324	-0.370886	-1.04771	1248	0.019581	0.166038	-0.404215	-1.37976	99	0.00065388	0.0155187	-0.52441	-1.64769	2	0.00107296	0.0192951	-0.52441	-1.64178	4
GSE29949_CD8_POS_DC_SPLEEN_VS_DC_BRAIN_DN	0.916949	0.967803	0.0447839	0.120603	4592	0.174208	0.501207	-0.426309	-1.16108	692	0.568824	0.815868	-0.284948	-0.950882	2900	0.00106678	0.0202472	-0.533937	-1.63504	4	0.00107204	0.0192951	-0.533937	-1.62706	4
GSE34156_TLR1_TLR2_LIGAND_VS_NOD2_AND_TLR1_TLR2_LIGAND_6H_TREATED_MONOCYTE_UP	0.336402	0.748853	0.891444	2.26122	1680	0.622304	0.834785	-0.329384	-0.928014	2365	0.0453214	0.25385	-0.383453	-1.30333	231	0.000872981	0.0179063	-0.525688	-1.6449	3	0.00107089	0.0192951	-0.525688	-1.6402	4
GSE3920_IFNA_VS_IFNB_TREATED_ENDOTHELIAL_CELL_DN	0.641791	0.866447	-0.0677271	-0.192038	3224	0.232111	0.562898	-0.403564	-1.11315	904	0.0179652	0.159192	-0.420746	-1.40388	91	0.000641437	0.0154565	-0.538996	-1.65497	2	0.00107135	0.0192951	-0.538996	-1.65001	4
GSE39820_IL1B_IL6_VS_IL1B_IL6_IL23A_TREATED_CD4_TCELL_DN	0.877547	0.951615	0.0471651	0.118836	4392	0.00603041	0.117773	-0.530003	-1.49113	22	0.0518896	0.270485	-0.377314	-1.28451	264	0.000873744	0.0179063	-0.527089	-1.65081	3	0.00106701	0.0192951	-0.527089	-1.64704	4
GSE6259_FLT3L_INDUCED_33D1_POS_DC_VS_CD4_TCELL_UP	0.968053	0.987456	0.0414518	0.118565	4817	0.519533	0.783382	-0.35077	-0.964051	2047	0.0826189	0.342361	-0.377699	-1.25361	423	0.00106815	0.0202472	-0.539701	-1.64552	4	0.00106678	0.0192951	-0.539701	-1.63997	4
HALLMARK_BILE_ACID_METABOLISM	0.660778	0.873296	-0.0765153	-0.272125	3328	0.448099	0.73918	-0.388142	-0.995898	1920	0.131625	0.434345	-0.388512	-1.21728	677	0.00104406	0.0200322	-0.600794	-1.71687	4	0.00104058	0.0192951	-0.600794	-1.7164	4
HP_DELAYED_ERUPTION_OF_TEETH	0.305011	0.743062	-0.173268	-0.498818	1539	0.203284	0.535846	-0.402689	-1.12305	779	0.456539	0.744449	-0.296994	-0.998632	2331	0.00085306	0.0179063	-0.533337	-1.65639	3	0.00106975	0.0192951	-0.533337	-1.64891	4
HP_INCREASED_SUSCEPTIBILITY_TO_FRACTURES	0.211469	0.737303	-0.999193	-2.47537	1050	0.0610605	0.324581	-0.445578	-1.2721	227	0.02258	0.178622	-0.392211	-1.349	114	0.0004363	0.0122688	-0.521124	-1.64827	1	0.00107273	0.0192951	-0.521124	-1.64675	4
HP_RECURRENT_FRACTURES	0.162666	0.73422	-0.999195	-3.08802	819	0.117898	0.427642	-0.448445	-1.22137	468	0.260853	0.591597	-0.334411	-1.10083	1339	0.00106564	0.0202472	-0.54271	-1.64123	4	0.00106247	0.0192951	-0.54271	-1.6371	4
HP_SUBCUTANEOUS_HEMORRHAGE	0.616125	0.856479	0.0660278	0.16772	3071	0.335274	0.656673	-0.369472	-1.04495	1266	0.794239	0.925332	-0.254336	-0.866381	4052	0.00065388	0.0155187	-0.51807	-1.62777	2	0.00107296	0.0192951	-0.51807	-1.62194	4
KEGG_INSULIN_SIGNALING_PATHWAY	0.288545	0.739399	-0.125819	-0.396194	1455	0.043853	0.28281	-0.485846	-1.33216	172	0.0304677	0.20753	-0.410751	-1.36224	156	0.00106769	0.0202472	-0.537331	-1.62782	4	0.00106292	0.0192951	-0.537331	-1.62317	4
KEGG_PHOSPHATIDYLINOSITOL_SIGNALING_SYSTEM	0.317254	0.744413	0.126745	0.522447	1584	0.0406857	0.273371	-0.557972	-1.40599	177	0.430805	0.726742	-0.332837	-1.01033	2203	0.00144419	0.0242886	-0.61761	-1.71349	6	0.00103842	0.0192951	-0.61761	-1.71565	4
KIM_WT1_TARGETS_12HR_UP	0.0980116	0.677942	0.999539	2.73296	487	0.00583554	0.116591	-0.526126	-1.48433	21	0.000391926	0.0152845	-0.48339	-1.64664	1	0.00109123	0.0203903	-0.523465	-1.63794	4	0.00107089	0.0192951	-0.523465	-1.63326	4
LAKE_ADULT_KIDNEY_C4_PROXIMAL_TUBULE_EPITHELIAL_CELLS_S2	0.385373	0.765637	0.0985151	0.262771	1917	0.168396	0.494959	-0.406236	-1.15041	632	0.000587774	0.0191592	-0.469179	-1.59954	2	0.00087222	0.0179063	-0.516307	-1.62381	3	0.00107227	0.0192951	-0.516307	-1.62044	4
MEBARKI_HCC_PROGENITOR_WNT_UP	0.231155	0.737303	-0.999078	-2.5878	1152	0.511652	0.779394	-0.351283	-0.967343	1997	0.0524667	0.271434	-0.385791	-1.29721	267	0.000639114	0.0154552	-0.551111	-1.68909	2	0.00107089	0.0192951	-0.551111	-1.68231	4
MEL18_DN.V1_DN	0.962445	0.985269	-0.0447026	-0.136104	4817	0.191725	0.523076	-0.437013	-1.16028	796	0.0013579	0.0313403	-0.508414	-1.65802	6	0.000853606	0.0179063	-0.574924	-1.7083	3	0.00104932	0.0192951	-0.574924	-1.70466	4
NKX2_3_TARGET_GENES	0.604	0.852518	0.853944	1.24569	3170	0.336123	0.657318	0.378513	1.01831	2489	0.0497967	0.265502	0.317228	1.20644	244	0.000689774	0.0161268	0.425147	1.45187	3	0.00104493	0.0192951	0.425147	1.45355	5
ROSS_ACUTE_MYELOID_LEUKEMIA_CBF	0.13769	0.718015	-0.998929	-4.10145	688	0.780815	0.903409	0.344417	0.786666	4370	0.965159	0.989689	0.22956	0.691069	4736	0.00165632	0.026137	-0.619763	-1.71243	7	0.00103864	0.0192951	-0.619763	-1.71812	4
ZHONG_PFC_C4_PTGDS_POS_OPC	0.729773	0.895991	-0.0622571	-0.180892	3661	0.403135	0.708008	-0.367834	-1.01615	1568	0.00176471	0.0362039	-0.468925	-1.56482	8	0.00085306	0.0179063	-0.537833	-1.65045	3	0.00107319	0.0192951	-0.537833	-1.64414	4
GSE11961_MEMORY_BCELL_DAY7_VS_GERMINAL_CENTER_BCELL_DAY7_UP	0.107538	0.679716	-0.999577	-2.47265	534	0.685235	0.864384	0.340203	0.847527	4292	0.112159	0.401198	-0.346033	-1.19419	570	0.00087127	0.0179063	-0.511531	-1.62438	3	0.0010762	0.0193073	-0.511531	-1.61913	4
GO_CELLULAR_LIPID_CATABOLIC_PROCESS	0.805066	0.924894	0.0499407	0.116246	4067	0.290851	0.617355	-0.371069	-1.06399	1083	0.52439	0.791093	-0.280539	-0.971636	2665	0.000873172	0.0179063	-0.50756	-1.61465	3	0.00108038	0.0193145	-0.50756	-1.60859	4
GSE40666_STAT1_KO_VS_STAT4_KO_CD8_TCELL_UP	0.646753	0.867928	0.0619481	0.149721	3236	0.0803022	0.361402	-0.421441	-1.2297	286	0.802994	0.929074	-0.249757	-0.876829	4075	0.000441112	0.0122688	-0.497614	-1.60954	1	0.00108015	0.0193145	-0.497614	-1.60833	4
GSE46606_IRF4MID_VS_WT_CD40L_IL2_IL5_DAY3_STIMULATED_BCELL_DN	0.403284	0.774302	-0.101041	-0.248442	2013	0.00584958	0.116591	-0.496028	-1.43777	20	0.333401	0.655394	0.300102	1.04298	1639	0.000881057	0.0179318	-0.494445	-1.59093	3	0.00107875	0.0193145	-0.494445	-1.58763	4
LAKE_ADULT_KIDNEY_C3_PROXIMAL_TUBULE_EPITHELIAL_CELLS_S1_S2	0.301669	0.742336	0.998847	2.3591	1517	0.0934554	0.386896	-0.418385	-1.21277	336	0.000393468	0.0152845	-0.454033	-1.58576	1	0.00132159	0.0229832	-0.49077	-1.57911	5	0.00107875	0.0193145	-0.49077	-1.57583	4
GSE33424_CD161_INT_VS_NEG_CD8_TCELL_DN	0.283573	0.738788	0.998885	2.42531	1418	0.0871233	0.375128	-0.422255	-1.22275	317	0.00039285	0.0152845	-0.453007	-1.58095	1	0.00175863	0.0268096	-0.49096	-1.57925	7	0.00108413	0.0193646	-0.49096	-1.57202	4
GSE32986_UNSTIM_VS_GMCSF_AND_CURDLAN_LOWDOSE_STIM_DC_DN	0.717892	0.892715	-0.0569128	-0.140334	3582	0.58222	0.816829	-0.327587	-0.946258	2134	0.633582	0.852459	-0.2682	-0.932087	3229	0.00219635	0.0312319	-0.483736	-1.55088	9	0.00108909	0.0194192	-0.483736	-1.54206	4
GSE40666_WT_VS_STAT4_KO_CD8_TCELL_WITH_IFNA_STIM_90MIN_UP	0.244927	0.737303	-0.999078	-2.46215	1218	0.563312	0.807912	-0.329949	-0.949376	2081	0.567536	0.815496	-0.274144	-0.953846	2894	0.00153745	0.0249664	-0.496708	-1.59246	6	0.00108909	0.0194192	-0.496708	-1.58341	4
GSE1432_1H_VS_24H_IFNG_MICROGLIA_UP	0.30467	0.743062	-0.998847	-2.48795	1519	0.364331	0.678849	-0.355429	-1.02668	1335	0.0614001	0.294847	-0.357567	-1.24793	313	0.001754	0.0268072	-0.492762	-1.57907	7	0.00109361	0.0194659	-0.492762	-1.56847	4
REACTOME_TRANSMISSION_ACROSS_CHEMICAL_SYNAPSES	0.609151	0.854839	-0.0625604	-0.134749	3021	0.000805153	0.0537783	-0.572471	-1.6424	2	0.0553383	0.279143	-0.361508	-1.26169	282	0.00109625	0.0204387	-0.504532	-1.61679	4	0.00109361	0.0194659	-0.504532	-1.60593	4
GO_PROTEIN_MODIFICATION_BY_SMALL_PROTEIN_REMOVAL	0.139452	0.719743	0.999499	2.00489	707	0.058675	0.319193	0.597877	1.55014	394	0.000203293	0.00934237	0.461204	1.66724	0	0.00125515	0.0224194	0.467053	1.51929	6	0.00109569	0.0194859	0.467053	1.52416	5
LAKE_ADULT_KIDNEY_C9_THIN_ASCENDING_LIMB	0.673823	0.877606	0.0563023	0.11369	3420	0.00243457	0.08513	-0.486735	-1.46163	7	0.000196889	0.00934237	-0.459379	-1.66655	0	0.00107296	0.0203008	0.474183	1.539	5	0.0010977	0.0195046	0.474183	1.54241	5
AIZARANI_LIVER_C29_MVECS_2	0.454009	0.79509	-0.945797	-1.80396	2230	0.0575432	0.316113	-0.414616	-1.234	192	0.000196773	0.00934237	-0.452136	-1.63629	0	0.000452899	0.0122688	-0.467537	-1.54611	1	0.001104	0.0195191	-0.467537	-1.54875	4
GO_DNA_TEMPLATED_TRANSCRIPTION_INITIATION	0.000197746	0.0122824	1	2.18617	0	0.045701	0.286867	0.642399	1.63335	294	0.0110747	0.117781	0.400932	1.41361	53	0.00090629	0.0182995	0.493244	1.56924	4	0.00110193	0.0195191	0.493244	1.57135	5
GO_FATTY_ACID_METABOLIC_PROCESS	0.902117	0.961748	0.0354812	0.0609714	4644	0.0495413	0.29606	-0.408416	-1.23247	161	0.0249313	0.187814	-0.351937	-1.28774	126	0.000452182	0.0122688	-0.455004	-1.52111	1	0.00110302	0.0195191	-0.455004	-1.52273	4
GO_LIPID_MODIFICATION	0.522437	0.818247	-0.0761841	-0.157721	2572	0.00484468	0.109617	-0.486299	-1.43071	16	0.227299	0.555474	-0.307416	-1.09544	1158	0.00044484	0.0122688	-0.490241	-1.59667	1	0.00110229	0.0195191	-0.490241	-1.59314	4
MIR449A	0.542963	0.825586	0.0773675	0.148687	2773	0.17924	0.506376	-0.369282	-1.10982	593	0.463098	0.74909	-0.273307	-0.993312	2352	0.00136054	0.0233017	-0.451467	-1.50106	5	0.00110229	0.0195191	-0.451467	-1.50227	4
MIR646	0.213231	0.737303	-0.999307	-2.12576	1053	0.201374	0.534118	-0.369993	-1.10197	673	0.0204886	0.169663	-0.369226	-1.32802	103	0.000678119	0.0159272	-0.477335	-1.57365	2	0.00110424	0.0195191	-0.477335	-1.57396	4
GO_PROTEIN_LOCALIZATION_TO_CELL_PERIPHERY	0.194858	0.737303	-0.999421	-1.83226	954	0.0365169	0.260154	-0.413822	-1.25354	116	0.0953131	0.368643	-0.318836	-1.16972	483	0.00137331	0.0234423	-0.4429	-1.48879	5	0.00111111	0.019611	-0.4429	-1.4895	4
MODULE_60	0.0103033	0.342159	0.999961	1.66993	52	0.0464807	0.289308	0.617699	1.60539	314	0.00081483	0.0232003	0.419353	1.53847	3	0.00137488	0.0234423	-0.440985	-1.48442	5	0.00111136	0.019611	-0.440985	-1.48601	4
GSE27786_CD8_TCELL_VS_NEUTROPHIL_UP	0.834502	0.935262	-0.0487064	-0.120099	4164	0.199875	0.532237	0.451387	1.14237	1282	0.570553	0.816605	0.272825	0.950325	2793	0.00164896	0.026137	0.498336	1.56783	8	0.00111317	0.01962	0.498336	1.56826	5
MORF_RAD21	0.540004	0.82468	0.0727431	0.185307	2692	0.745003	0.888072	0.326046	0.824813	4770	0.391083	0.697983	-0.292699	-1.02154	1999	0.00256645	0.0346539	0.500422	1.56528	13	0.00111379	0.01962	0.500422	1.56702	5
YAGI_AML_WITH_T_8_21_TRANSLOCATION	0.774703	0.913089	0.0458387	0.0813277	3974	0.218332	0.550694	-0.356311	-1.08367	685	0.117659	0.410819	-0.312715	-1.1504	598	0.00114416	0.0209685	-0.440244	-1.48366	4	0.00111557	0.0196345	-0.440244	-1.48519	4
GO_REGULATION_OF_HORMONE_LEVELS	0.0514048	0.619177	-0.999845	-1.55624	246	0.00608195	0.117773	-0.453192	-1.37852	18	0.223741	0.551311	-0.290137	-1.07928	1145	0.0011426	0.0209585	-0.436672	-1.4791	4	0.00112082	0.0197099	-0.436672	-1.47839	4
CSR_LATE_UP.V1_UP	0.816723	0.928271	-0.0543922	-0.151839	4121	0.309344	0.632298	0.423106	1.04956	1929	0.000612495	0.0193604	0.508395	1.72589	2	0.00129294	0.0228164	0.535878	1.63542	6	0.00112317	0.0197173	0.535878	1.63746	5
GO_NIK_NF_KAPPAB_SIGNALING	0.400954	0.772694	-0.0946838	-0.262927	2017	0.0388206	0.266781	0.689698	1.68501	236	0.00265252	0.0478731	0.482948	1.6078	12	0.00282326	0.0367862	0.553014	1.65249	14	0.00112297	0.0197173	0.553014	1.65383	5
GO_POSITIVE_REGULATION_OF_RESPONSE_TO_BIOTIC_STIMULUS	0.268513	0.738406	-0.999001	-2.40186	1337	0.228329	0.56	0.450028	1.11774	1424	0.51934	0.787452	0.282934	0.966676	2550	0.00203402	0.0297731	0.524591	1.60627	10	0.00112423	0.0197188	0.524591	1.60674	5
GO_INNER_MITOCHONDRIAL_MEMBRANE_PROTEIN_COMPLEX	0.876726	0.951141	-0.0552644	-0.176459	4380	0.463502	0.750388	0.390746	0.954405	2831	0.0354436	0.223676	0.411795	1.3646	172	0.00281584	0.0367862	0.549309	1.64545	14	0.00112549	0.0197241	0.549309	1.64645	5
DAVICIONI_MOLECULAR_ARMS_VS_ERMS_UP	0.562257	0.833201	-0.0916847	-0.165053	2749	0.10487	0.405574	-0.380423	-1.15795	322	0.000786473	0.0230783	-0.398006	-1.46561	3	0.000913034	0.0183993	-0.438795	-1.48382	3	0.00112765	0.019745	-0.438795	-1.48257	4
GSE13522_CTRL_VS_T_CRUZI_Y_STRAIN_INF_SKIN_BALBC_MOUSE_UP	0.699342	0.885394	-0.0665419	-0.203856	3509	0.311629	0.6347	0.431307	1.05195	1899	0.626213	0.848114	0.278998	0.918706	3033	0.00169141	0.0263432	0.565742	1.68163	8	0.00112888	0.0197496	0.565742	1.68165	5
PURBEY_TARGETS_OF_CTBP1_AND_SATB1_DN	0.51449	0.816543	-0.0795337	-0.229384	2591	0.104431	0.405001	0.539381	1.32238	640	0.00142945	0.032129	0.497762	1.65875	6	0.00319729	0.0394243	0.545411	1.63742	16	0.00113101	0.0197699	0.545411	1.63916	5
REACTOME_INTERLEUKIN_1_FAMILY_SIGNALING	0.296903	0.739513	0.118931	0.378712	1485	0.0283854	0.237395	0.739385	1.78259	169	0.0336707	0.21732	0.42717	1.38644	162	0.0022779	0.032079	0.581205	1.69706	11	0.00113636	0.0198465	0.581205	1.7013	5
YAO_TEMPORAL_RESPONSE_TO_PROGESTERONE_CLUSTER_11	0.377729	0.763091	0.105147	0.385813	1885	0.658899	0.853436	0.357603	0.856302	3901	0.236285	0.565468	0.349179	1.12115	1149	0.00246072	0.0338151	0.589675	1.70984	12	0.00114591	0.0199962	0.589675	1.71352	5
GO_PROTEIN_SERINE_THREONINE_KINASE_ACTIVITY	0.81092	0.92648	0.0416749	0.0658242	4202	0.0129734	0.16547	-0.413747	-1.29159	36	0.124408	0.423199	-0.299155	-1.12931	629	0.000700444	0.0162455	-0.421776	-1.45976	2	0.001155	0.0201205	-0.421776	-1.45916	4
MODULE_62	0.845725	0.938922	-0.0661601	-0.251114	4242	0.346788	0.665408	-0.396689	-1.0517	1451	0.859143	0.952298	0.253396	0.802096	4171	0.00190658	0.0283958	0.6008	1.72048	9	0.00115473	0.0201205	0.6008	1.722	5
GO_CELL_BODY	0.731758	0.897279	0.523734	0.742836	3840	0.000362845	0.0390077	-0.501953	-1.57741	0	0.030105	0.206359	-0.322702	-1.22892	151	0.000946298	0.0187552	-0.419649	-1.46051	3	0.00116523	0.0202813	-0.419649	-1.46294	4
GO_CAJAL_BODY	0.0323289	0.554635	0.999694	4.08043	161	0.0778238	0.357314	0.620345	1.40254	431	0.0544859	0.276964	0.477102	1.41292	265	0.00153521	0.0249664	0.686384	1.84362	7	0.00116913	0.0202814	0.686384	1.84325	5
GO_ENDOSOME_MEMBRANE	0.378628	0.763382	0.998913	1.50514	1969	0.108088	0.412466	-0.359117	-1.12918	293	0.264584	0.595387	-0.278637	-1.05798	1337	0.000946298	0.0187552	-0.418443	-1.45674	3	0.00116877	0.0202814	-0.418443	-1.45885	4
GO_MATURATION_OF_SSU_RRNA_FROM_TRICISTRONIC_RRNA_TRANSCRIPT_SSU_RRNA_5_8S_RRNA_LSU_RRNA	0.154516	0.730169	0.209565	0.974178	762	0.0322521	0.247851	0.756388	1.62346	174	0.00226851	0.0430011	0.663684	1.81047	10	0.00156464	0.0252742	0.748774	1.86417	7	0.00117417	0.0202814	0.748774	1.85852	5
GO_REGULATION_OF_CELLULAR_AMINO_ACID_METABOLIC_PROCESS	0.259039	0.738406	-0.146057	-0.643474	1303	0.481341	0.762234	0.428299	0.959696	2669	0.0208204	0.171241	0.527435	1.53376	100	0.0024952	0.0340056	0.68967	1.82088	12	0.00117073	0.0202814	0.68967	1.81624	5
MIR424_5P	0.811539	0.926663	-0.0417565	-0.061217	3853	0.69874	0.870749	0.320463	0.863819	5213	0.00275862	0.0490155	-0.356536	-1.36738	13	0.00166905	0.026137	-0.39087	-1.37651	6	0.00117288	0.0202814	-0.39087	-1.37865	4
REACTOME_ACTIVATION_OF_THE_MRNA_UPON_BINDING_OF_THE_CAP_BINDING_COMPLEX_AND_EIFS_AND_SUBSEQUENT_BINDING_TO_43S	0.33112	0.747161	0.132202	0.568201	1645	0.401363	0.706356	0.447429	1.01459	2237	0.906776	0.969108	0.253075	0.747122	4415	0.00153521	0.0249664	0.682113	1.83214	7	0.00116913	0.0202814	0.682113	1.83178	5
REACTOME_METABOLISM_OF_POLYAMINES	0.272782	0.738406	-0.144796	-0.640585	1370	0.196677	0.528314	0.532163	1.20047	1088	0.0674203	0.306975	0.46851	1.37509	327	0.00153698	0.0249664	0.688475	1.83235	7	0.00117165	0.0202814	0.688475	1.82906	5
WARTERS_IR_RESPONSE_5GY	0.00674603	0.316832	0.999924	4.57078	33	0.00258398	0.0868022	0.924089	1.99868	13	0.0105546	0.114315	0.588617	1.64764	50	0.0019305	0.0286477	0.730181	1.85782	9	0.00117394	0.0202814	0.730181	1.8446	5
ACTGTGA_MIR27A_MIR27B	0.51603	0.816685	0.962185	1.45692	2687	0.435007	0.72926	-0.316529	-0.998261	1177	0.0331481	0.216243	-0.321384	-1.22241	166	0.000711406	0.0162771	-0.410805	-1.43241	2	0.00117897	0.0203471	-0.410805	-1.43375	4
MIR182_5P	0.598862	0.850035	-0.877696	-1.24923	2840	0.549082	0.80103	-0.306814	-0.976485	1375	0.000197746	0.00934237	-0.421046	-1.62075	0	0.00120569	0.0218027	-0.391415	-1.38133	4	0.00118119	0.0203684	-0.391415	-1.38486	4
REACTOME_RNA_POLYMERASE_I_TRANSCRIPTION_TERMINATION	0.406199	0.775478	0.163011	0.757218	2004	0.0563008	0.312098	0.715089	1.47559	297	0.00642088	0.0841199	0.678885	1.75371	30	0.00273598	0.0359993	0.780726	1.84143	13	0.00118507	0.0204179	0.780726	1.8404	5
GO_TRANSCRIPTION_ELONGATION_FROM_RNA_POLYMERASE_I_PROMOTER	0.344855	0.751893	0.17377	0.808181	1715	0.107698	0.4118	0.668269	1.37222	567	0.0214787	0.173994	0.634041	1.62693	103	0.00213717	0.03087	0.788196	1.84982	10	0.00118741	0.0204239	0.788196	1.84693	5
REACTOME_DOWNREGULATION_OF_TGF_BETA_RECEPTOR_SIGNALING	0.00201654	0.116095	0.999962	4.57748	9	0.00170648	0.07466	0.953827	1.95859	8	0.0600991	0.291382	0.568075	1.45767	290	0.00213717	0.03087	0.787223	1.84754	10	0.00118741	0.0204239	0.787223	1.84465	5
GO_INSULIN_RECEPTOR_BINDING	0.602973	0.851866	-0.159313	-0.703257	3041	0.162313	0.48839	-0.62087	-1.28096	782	0.00290923	0.0511048	-0.716783	-1.76163	14	0.00185338	0.0278782	-0.788982	-1.78365	8	0.00121458	0.0207729	-0.788982	-1.79635	5
GO_PHOSPHATIDYLINOSITOL_3_KINASE_BINDING	0.510048	0.814705	0.149458	0.695107	2537	0.0588235	0.319468	-0.690191	-1.43692	282	0.179403	0.500564	-0.497278	-1.2461	924	0.00185338	0.0278782	-0.782992	-1.77011	8	0.00121458	0.0207729	-0.782992	-1.78271	5
GO_TRANSMISSION_OF_NERVE_IMPULSE	0.332125	0.747366	0.130607	0.557584	1648	0.0307498	0.243512	-0.706091	-1.51376	145	0.270793	0.600825	-0.422845	-1.13535	1399	0.00266121	0.0353796	-0.730619	-1.74506	12	0.00121482	0.0207729	-0.730619	-1.75227	5
HP_ANOSMIA	0.108726	0.679716	-0.247653	-1.13389	546	0.198564	0.530189	-0.564863	-1.22146	939	0.984925	0.996726	-0.222738	-0.5746	5095	0.00266121	0.0353796	-0.732263	-1.74898	12	0.00121482	0.0207729	-0.732263	-1.75621	5
REACTOME_SYNDECAN_INTERACTIONS	0.0526316	0.626279	-0.999084	-4.51272	265	0.147786	0.469822	-0.621179	-1.29324	710	0.382273	0.690477	-0.430916	-1.05906	1970	0.00185338	0.0278782	-0.791871	-1.79018	8	0.00121458	0.0207729	-0.791871	-1.80292	5
TGTTTAC_MIR30A5P_MIR30C_MIR30D_MIR30B_MIR30E5P	0.23428	0.737303	-0.999337	-1.4187	1113	0.865813	0.940096	0.298052	0.807615	6561	0.00497117	0.0721554	-0.340361	-1.31522	24	0.00169862	0.0264158	-0.384784	-1.36487	6	0.00120919	0.0207729	-0.384784	-1.36566	4
ZHENG_GLIOBLASTOMA_PLASTICITY_DN	0.15564	0.731151	0.19128	0.849187	780	0.723323	0.880296	-0.357511	-0.848543	3212	0.700841	0.885112	0.29712	0.850203	3417	0.00287297	0.0371553	-0.665014	-1.74681	13	0.00121877	0.020823	-0.665014	-1.75103	5
GO_NEURON_RECOGNITION	0.31874	0.744413	0.147857	0.677591	1608	0.410311	0.71246	-0.45965	-1.03014	1909	0.697949	0.883024	-0.318844	-0.851249	3606	0.00288481	0.0372148	-0.711901	-1.7456	13	0.00122075	0.0208395	-0.711901	-1.75121	5
BOSCO_INTERFERON_INDUCED_ANTIVIRAL_MODULE	0.118012	0.697119	-0.999044	-4.14408	588	0.423553	0.721739	0.459395	1.00496	2326	0.2305	0.559382	-0.396585	-1.1512	1184	0.00225873	0.0319632	-0.667668	-1.75938	10	0.00122374	0.0208731	-0.667668	-1.76579	5
GO_CELL_CELL_CONTACT_ZONE	0.109235	0.679716	-0.999082	-4.195	549	0.081523	0.363496	-0.537316	-1.32653	363	0.00156128	0.0341047	-0.575994	-1.72609	7	0.00208464	0.0303833	-0.643115	-1.7462	9	0.00123026	0.0209668	-0.643115	-1.75961	5
MONNIER_POSTRADIATION_TUMOR_ESCAPE_UP	0.338017	0.74909	-0.99907	-1.63681	1635	0.167552	0.493796	0.447338	1.18637	1197	0.0386327	0.233165	0.332273	1.24267	190	0.0014008	0.0237741	0.431975	1.45106	7	0.0012337	0.0210078	0.431975	1.4563	6
REACTOME_O_LINKED_GLYCOSYLATION	0.685196	0.880592	0.0743336	0.263517	3401	0.843425	0.931043	-0.319883	-0.794693	3732	0.190569	0.514299	-0.383649	-1.17538	981	0.00186567	0.02797	-0.621366	-1.71304	8	0.00124198	0.0211312	-0.621366	-1.71792	5
ATF5_TARGET_GENES	0.72599	0.894988	0.051671	0.0818448	3756	0.200056	0.532508	0.428546	1.1352	1425	0.622924	0.846311	0.253406	0.947443	3075	0.00105374	0.0201801	0.437116	1.4669	5	0.00124312	0.021133	0.437116	1.47111	6
TAKEDA_TARGETS_OF_NUP98_HOXA9_FUSION_16D_DN	0.670468	0.876404	-0.0749427	-0.257058	3350	0.00233155	0.0836996	-0.640728	-1.6388	9	0.361851	0.676263	-0.338211	-1.04723	1860	0.000833681	0.0179063	-0.603258	-1.71689	3	0.00124559	0.0211574	-0.603258	-1.71727	5
GO_REGULATION_OF_STEROID_METABOLIC_PROCESS	0.454564	0.795314	0.091871	0.311878	2275	0.727929	0.882025	-0.328011	-0.870875	3025	0.432559	0.727836	-0.313535	-1.00783	2215	0.00084246	0.0179063	-0.578697	-1.70302	3	0.00125026	0.0211577	-0.578697	-1.69747	5
HOELZEL_NF1_TARGETS_DN	0.0338578	0.554635	-0.999808	-3.31709	169	0.0254701	0.224597	-0.542147	-1.42162	106	0.00348365	0.0581469	-0.496789	-1.58725	17	0.000840866	0.0179063	-0.580523	-1.70177	3	0.00124844	0.0211577	-0.580523	-1.69694	5
HP_GASTROINTESTINAL_HEMORRHAGE	0.416334	0.780862	0.0944628	0.309514	2084	0.286122	0.612392	-0.416153	-1.09124	1201	0.554371	0.809771	-0.297433	-0.948512	2859	0.000628799	0.0154063	-0.577917	-1.68757	2	0.00125078	0.0211577	-0.577917	-1.68377	5
MENON_FETAL_KIDNEY_3_STROMAL_CELLS	0.963432	0.98537	-0.0578247	-0.235285	4794	0.0134633	0.167363	-0.59207	-1.50078	57	0.000195465	0.00934237	-0.6394	-1.94091	0	0.00165017	0.026137	-0.615847	-1.72166	7	0.00124974	0.0211577	-0.615847	-1.71594	5
NABA_ECM_AFFILIATED	0.32278	0.744413	-0.112766	-0.362867	1620	0.531429	0.790789	-0.378042	-0.952595	2324	0.939193	0.980038	-0.238392	-0.7408	4818	0.00104058	0.0200072	-0.607382	-1.72612	4	0.00124818	0.0211577	-0.607382	-1.72414	5
OISHI_CHOLANGIOMA_STEM_CELL_LIKE_UP	0.524255	0.818247	0.751396	1.34175	2690	0.177269	0.504122	0.445927	1.17112	1239	0.0539216	0.275503	0.33208	1.22311	263	0.00141418	0.0239613	0.449787	1.48842	7	0.00125268	0.0211723	0.449787	1.49559	6
GACAATC_MIR219	0.317342	0.744413	0.117519	0.347381	1580	0.330986	0.653213	-0.37701	-1.04717	1268	0.000196232	0.00934237	-0.506823	-1.70647	0	0.00106724	0.0202472	-0.532926	-1.64641	4	0.00127741	0.0214624	-0.532926	-1.63884	5
GO_ACTIN_FILAMENT_BINDING	0.24402	0.737303	-0.999078	-2.47141	1213	0.00107124	0.061492	-0.579759	-1.65518	3	0.0090391	0.104373	-0.413142	-1.42384	45	0.00109147	0.0203903	-0.507166	-1.60471	4	0.00129005	0.0214624	-0.507166	-1.60287	5
GO_NEGATIVE_REGULATION_OF_CELL_CYCLE_PHASE_TRANSITION	0.347039	0.75243	0.998768	2.11765	1763	0.186205	0.515674	0.451606	1.15837	1230	0.0628304	0.297359	0.350728	1.24791	308	0.00108264	0.0203903	0.480271	1.53764	5	0.00128653	0.0214624	0.480271	1.54072	6
GO_REGULATION_OF_AXONOGENESIS	0.0907097	0.672415	-0.999654	-2.55895	454	0.0231815	0.21529	-0.474053	-1.34948	86	0.279906	0.608568	-0.314131	-1.07651	1431	0.00065388	0.0155187	-0.518229	-1.63284	2	0.00128397	0.0214624	-0.518229	-1.63218	5
GSE10325_LUPUS_BCELL_VS_LUPUS_MYELOID_DN	0.798636	0.922323	0.0527963	0.134111	3981	0.0026302	0.0868022	-0.540132	-1.52178	9	0.0984537	0.375227	-0.354476	-1.21024	502	0.00109218	0.0203903	-0.521438	-1.63311	4	0.00128041	0.0214624	-0.521438	-1.62938	5
GSE13229_IMM_VS_INTMATURE_NKCELL_UP	0.941259	0.977739	-0.0413519	-0.105288	4710	0.831435	0.924863	0.319284	0.775506	5035	0.58398	0.825251	0.280623	0.938271	2857	0.00127959	0.022746	-0.528557	-1.62199	5	0.00128783	0.0214624	-0.528557	-1.61578	5
GSE13306_RA_VS_UNTREATED_MEM_CD4_TCELL_UP	0.2002	0.737303	-0.999232	-2.50108	999	0.0847322	0.370368	-0.432757	-1.23192	317	0.536288	0.798892	0.279306	0.959213	2637	0.00130976	0.0228164	-0.50642	-1.60235	5	0.00129005	0.0214624	-0.50642	-1.60051	5
GSE13485_DAY7_VS_DAY21_YF17D_VACCINE_PBMC_UP	0.241932	0.737303	-0.999078	-2.48853	1206	0.0847549	0.370375	-0.428507	-1.23069	312	0.0964637	0.371212	-0.347445	-1.20593	490	0.00153072	0.0249664	-0.501703	-1.60239	6	0.0012945	0.0214624	-0.501703	-1.59623	5
GSE15330_WT_VS_IKAROS_KO_MEGAKARYOCYTE_ERYTHROID_PROGENITOR_DN	0.34076	0.750213	0.929961	2.30895	1712	0.0739324	0.350434	0.581214	1.45361	463	0.524568	0.791208	-0.280286	-0.970038	2668	0.00109266	0.0203903	-0.502348	-1.60152	4	0.00129478	0.0214624	-0.502348	-1.59463	5
GSE24210_CTRL_VS_IL35_TREATED_TCONV_CD4_TCELL_UP	0.489515	0.805954	0.0780888	0.195645	2450	0.783156	0.903909	0.321248	0.803823	4918	0.0302911	0.206882	-0.383142	-1.32699	153	0.00153542	0.0249664	-0.499121	-1.59095	6	0.00129338	0.0214624	-0.499121	-1.58538	5
GSE24634_TREG_VS_TCONV_POST_DAY3_IL4_CONVERSION_DN	0.00841852	0.32068	-0.999962	-2.49073	41	0.0681032	0.339289	-0.445656	-1.26204	255	0.742226	0.904294	0.260289	0.886539	3627	0.0006526	0.0155187	-0.519195	-1.63527	2	0.00128425	0.0214624	-0.519195	-1.63202	5
GSE2770_IL12_AND_TGFB_VS_IL4_TREATED_ACT_CD4_TCELL_48H_UP	0.799482	0.922716	-0.0526892	-0.133859	4010	0.292663	0.618596	-0.36971	-1.06182	1088	0.561172	0.812058	-0.276495	-0.957627	2852	0.00153542	0.0249664	-0.503393	-1.60456	6	0.00129338	0.0214624	-0.503393	-1.59895	5
GSE39152_BRAIN_VS_SPLEEN_CD103_NEG_MEMORY_CD8_TCELL_DN	0.296429	0.739513	0.998809	2.49404	1485	0.0118166	0.158477	0.737679	1.85437	74	0.240695	0.569834	0.316416	1.09593	1176	0.00256834	0.0346539	0.501187	1.56141	13	0.00129223	0.0214624	0.501187	1.56664	6
GSE3982_MAC_VS_TH2_UP	0.835836	0.93612	-0.0494598	-0.123798	4174	0.170408	0.496701	-0.399685	-1.14268	629	0.469155	0.753507	-0.289202	-0.991468	2387	0.0008726	0.0179063	-0.514062	-1.62594	3	0.00128728	0.0214624	-0.514062	-1.62444	5
GSE3982_MAST_CELL_VS_DC_DN	0.0162097	0.415246	0.999923	2.56983	80	0.0442336	0.283811	0.669545	1.65598	274	0.845304	0.947235	0.248642	0.841681	4130	0.00109218	0.0203903	-0.520606	-1.6305	4	0.00128041	0.0214624	-0.520606	-1.62678	5
GSE41978_WT_VS_ID2_KO_KLRG1_LOW_EFFECTOR_CD8_TCELL_UP	0.231155	0.737303	-0.999078	-2.5878	1152	0.655242	0.851788	-0.330283	-0.906613	2580	0.963214	0.9894	0.227182	0.757258	4686	0.00149861	0.0247956	-0.531787	-1.62524	6	0.00128507	0.0214624	-0.531787	-1.61883	5
GSE42021_CD24HI_VS_CD24LOW_TCONV_THYMUS_UP	0.0342289	0.554635	0.999846	2.47683	171	0.167315	0.493796	-0.393255	-1.14393	601	0.0225889	0.178622	-0.38552	-1.34542	114	0.00176212	0.0268309	-0.482043	-1.55103	7	0.0012945	0.0214624	-0.482043	-1.54781	5
GSE5589_WT_VS_IL10_KO_LPS_STIM_MACROPHAGE_180MIN_DN	0.621837	0.859048	-0.0729064	-0.223355	3120	0.0158455	0.180613	-0.535561	-1.44465	63	0.168836	0.487393	-0.357421	-1.17456	868	0.0014862	0.0247103	-0.547781	-1.64304	6	0.00127986	0.0214624	-0.547781	-1.63693	5
GSE9509_LPS_VS_LPS_AND_IL10_STIM_IL10_KO_MACROPHAGE_30MIN_UP	0.454162	0.79509	0.0840107	0.211631	2263	0.0434898	0.281812	-0.455672	-1.29648	163	0.532994	0.797445	-0.282836	-0.96901	2721	0.0010898	0.0203903	-0.512234	-1.61395	4	0.00128397	0.0214624	-0.512234	-1.6133	5
HOXA10_TARGET_GENES	0.627866	0.861102	0.0606341	0.124641	3176	0.112847	0.420279	0.510644	1.31462	750	0.0408952	0.239867	0.359022	1.28378	200	0.000895255	0.0181166	0.479659	1.54584	4	0.00127877	0.0214624	0.479659	1.54749	6
KRAS.600_UP.V1_DN	0.570551	0.837234	0.0684995	0.157994	2878	0.0284257	0.237395	-0.522066	-1.39436	116	0.364747	0.678647	-0.312893	-1.0389	1880	0.00127173	0.0226363	-0.552416	-1.65449	5	0.00127497	0.0214624	-0.552416	-1.65015	5
MCBRYAN_PUBERTAL_BREAST_4_5WK_DN	0.752856	0.905474	-0.0549674	-0.136914	3755	0.00294748	0.0879934	-0.518041	-1.48625	10	0.0399449	0.2374	-0.375672	-1.2968	202	0.000870701	0.0179063	-0.511513	-1.62634	3	0.00129506	0.0214624	-0.511513	-1.62071	5
MIR1249_5P	0.376281	0.762457	-0.135957	-0.336315	1871	0.00269542	0.0868022	-0.520383	-1.48747	9	0.943459	0.981605	-0.231643	-0.800321	4788	0.000870701	0.0179063	-0.512596	-1.62978	3	0.00129506	0.0214624	-0.512596	-1.62414	5
PEREZ_TP53_AND_TP63_TARGETS	0.663465	0.874472	0.0607097	0.145769	3315	0.238478	0.568803	-0.380663	-1.09212	889	0.233562	0.563124	-0.317753	-1.10256	1189	0.000874126	0.0179063	-0.504499	-1.60838	3	0.00129478	0.0214624	-0.504499	-1.60146	5
GSE39382_IL3_VS_IL3_IL33_TREATED_MAST_CELL_UP	0.308821	0.743062	-0.998847	-2.46158	1536	0.578108	0.815076	-0.325318	-0.948402	2064	0.312475	0.637906	0.303524	1.05685	1532	0.000878735	0.0179063	-0.489133	-1.58111	3	0.00130067	0.0214858	-0.489133	-1.57641	5
GSE46606_DAY1_VS_DAY3_CD40L_IL2_IL5_STIMULATED_IRF4MID_BCELL_DN	0.962332	0.985269	-0.0380557	-0.0938369	4802	0.115204	0.424422	-0.408881	-1.18894	415	0.0520936	0.270911	-0.361884	-1.26366	264	0.0015388	0.0249664	-0.488144	-1.57361	6	0.00129814	0.0214858	-0.488144	-1.56889	5
GSE5589_WT_VS_IL6_KO_LPS_AND_IL6_STIM_MACROPHAGE_45MIN_DN	0.808821	0.926113	0.0509495	0.125707	4052	0.932123	0.969057	0.291642	0.732355	5904	0.00940808	0.106837	-0.407375	-1.41525	47	0.00174064	0.0267644	-0.496908	-1.59156	7	0.00129955	0.0214858	-0.496908	-1.58168	5
GSE9960_HEALTHY_VS_GRAM_NEG_SEPSIS_PBMC_UP	0.990756	0.995719	-0.0331402	-0.0810852	4929	0.0839589	0.368848	-0.421043	-1.22267	301	0.100256	0.378597	-0.343721	-1.20024	509	0.0017594	0.0268096	-0.485405	-1.5619	7	0.00130011	0.0214858	-0.485405	-1.55633	5
GO_DEVELOPMENTAL_GROWTH_INVOLVED_IN_MORPHOGENESIS	0.103532	0.679716	-0.999654	-2.19878	509	0.0226764	0.213566	-0.458577	-1.33689	80	0.164671	0.481971	-0.323909	-1.14146	838	0.00132538	0.0230296	-0.480082	-1.55338	5	0.00130237	0.0214964	-0.480082	-1.55163	5
GO_CELLULAR_CARBOHYDRATE_METABOLIC_PROCESS	0.729763	0.895991	-0.0510124	-0.101583	3596	0.0367605	0.260619	-0.435518	-1.28885	127	0.0749755	0.324715	-0.338811	-1.21435	381	0.000895456	0.0181166	-0.472523	-1.54678	3	0.00131637	0.0215085	-0.472523	-1.54478	5
GO_EXTRINSIC_COMPONENT_OF_MEMBRANE	0.696084	0.884236	-0.0537063	-0.106948	3430	0.0105805	0.151666	-0.468339	-1.38363	36	0.405763	0.707844	-0.284561	-1.01356	2055	0.00111582	0.0205875	-0.479002	-1.56539	4	0.00131492	0.0215085	-0.479002	-1.56374	5
GO_ORGANIC_ACID_TRANSPORT	0.528719	0.820005	-0.100297	-0.18911	2604	0.00141483	0.0684041	-0.522977	-1.53534	4	0.340922	0.66072	-0.290366	-1.03877	1736	0.0013366	0.0232048	-0.475405	-1.55125	5	0.00131262	0.0215085	-0.475405	-1.54906	5
GSE13547_2H_VS_12_H_ANTI_IGM_STIM_ZFX_KO_BCELL_DN	0.123857	0.70685	-0.999463	-2.69982	622	0.393649	0.701501	0.398635	0.992702	2466	0.135776	0.44147	-0.343702	-1.17515	692	0.00240118	0.0332875	0.521075	1.59673	12	0.00131357	0.0215085	0.521075	1.59631	6
MEISSNER_NPC_HCP_WITH_H3K4ME2_AND_H3K27ME3	0.519757	0.817653	0.704962	1.28591	2656	0.429803	0.725593	-0.34492	-1.00162	1545	0.197874	0.523718	-0.3118	-1.11222	1004	0.00110963	0.0205565	-0.470454	-1.53066	4	0.00130947	0.0215085	-0.470454	-1.52907	5
MIR34C_5P	0.476586	0.802853	0.0934637	0.19569	2411	0.124641	0.436498	-0.393519	-1.16456	433	0.152212	0.464502	-0.320095	-1.14328	773	0.000895456	0.0181166	-0.475573	-1.55676	3	0.00131637	0.0215085	-0.475573	-1.55475	5
MIR449B_5P	0.468818	0.799724	0.0948651	0.201139	2382	0.11955	0.429666	-0.396819	-1.17129	413	0.138216	0.444298	-0.323268	-1.15313	701	0.00111632	0.0205875	-0.477009	-1.55936	4	0.00131406	0.0215085	-0.477009	-1.55766	5
MIR4524A_5P	0.641927	0.866447	0.0600429	0.134105	3251	0.340034	0.65969	-0.350053	-1.03593	1183	0.000196117	0.00934237	-0.467281	-1.6651	0	0.00111582	0.0205875	-0.479353	-1.56654	4	0.00131492	0.0215085	-0.479353	-1.56488	5
MIR4524B_5P	0.641927	0.866447	0.0600429	0.134105	3251	0.340034	0.65969	-0.350053	-1.03593	1183	0.000196117	0.00934237	-0.467281	-1.6651	0	0.00111582	0.0205875	-0.479353	-1.56654	4	0.00131492	0.0215085	-0.479353	-1.56488	5
MIR4731_5P	0.419131	0.78242	0.810844	1.74441	2111	0.0473578	0.290983	-0.430142	-1.26964	163	0.421198	0.719426	-0.2828	-1.00819	2137	0.000895456	0.0181166	-0.470796	-1.54113	3	0.00131637	0.0215085	-0.470796	-1.53913	5
REACTOME_MITOTIC_G1_PHASE_AND_G1_S_TRANSITION	0.331394	0.747161	0.111297	0.324645	1651	0.299086	0.624272	0.426437	1.05782	1865	0.00634596	0.0834161	0.448296	1.51348	30	0.00239675	0.0332875	0.532687	1.62145	12	0.00131678	0.0215085	0.532687	1.62268	6
SANSOM_APC_TARGETS_DN	0.757148	0.906754	0.047725	0.0879486	3865	0.0716105	0.345919	-0.419669	-1.2338	252	0.102065	0.382184	-0.32818	-1.17942	518	0.00156215	0.0252652	-0.469553	-1.53451	6	0.00131492	0.0215085	-0.469553	-1.53289	5
WP_PI3KAKT_SIGNALING_PATHWAY	0.0756492	0.66302	-0.999768	-1.83581	369	0.0470588	0.290386	-0.423261	-1.25564	159	0.224066	0.551628	-0.304556	-1.09558	1133	0.000674309	0.0158769	-0.472405	-1.5542	2	0.00131291	0.0215085	-0.472405	-1.55281	5
MODULE_19	0.0102665	0.342159	0.999961	1.92771	51	0.0645404	0.332091	0.593779	1.52805	428	0.35	0.668605	0.287774	1.03306	1721	0.000453206	0.0122688	-0.468591	-1.54887	1	0.00131926	0.0215318	-0.468591	-1.55192	5
SMID_BREAST_CANCER_NORMAL_LIKE_UP	0.555339	0.830714	0.807365	1.33578	2854	0.109256	0.414167	-0.404484	-1.18916	385	0.0307087	0.208066	-0.354895	-1.28486	155	0.000676743	0.0159132	-0.472464	-1.55668	2	0.00132333	0.021581	-0.472464	-1.55636	5
HP_JOINT_HYPERMOBILITY	0.64923	0.86877	0.0584395	0.119184	3288	0.822895	0.9207	-0.296043	-0.883683	2745	0.057306	0.283834	-0.341267	-1.23353	290	0.000453926	0.0122688	-0.468668	-1.54967	1	0.00132597	0.0216067	-0.468668	-1.55264	5
MODULE_2	0.443643	0.791557	0.997843	1.72596	2274	0.000147601	0.0373117	0.771937	2.00355	0	0.544181	0.802872	-0.264846	-0.969085	2758	0.00159453	0.0256355	-0.443918	-1.48427	6	0.00133008	0.0216565	-0.443918	-1.48701	5
GO_MUSCLE_SYSTEM_PROCESS	0.0663086	0.663001	-0.999806	-1.61918	320	0.000310078	0.0373117	-0.551064	-1.66633	0	0.00196657	0.0386917	-0.384507	-1.41633	9	0.00182941	0.027711	-0.442426	-1.48621	7	0.00133304	0.0216873	-0.442426	-1.48597	5
REACTOME_TRANSCRIPTIONAL_REGULATION_BY_RUNX3	0.335343	0.748789	0.11229	0.420213	1668	0.0978614	0.393673	0.561458	1.33598	571	0.0551638	0.278823	0.421353	1.34231	265	0.00209364	0.0304929	0.593417	1.70611	10	0.00134538	0.0218707	0.593417	1.70634	6
chr11q12	0.260957	0.738406	-0.352691	-1.12614	1303	0.1	0.397541	0.570052	1.33872	576	0.000615258	0.0193604	0.581448	1.82017	2	0.00249233	0.0340056	0.611548	1.72493	12	0.00135135	0.0219503	0.611548	1.73037	6
GO_ORGANELLE_SUBCOMPARTMENT	0.622186	0.859082	-0.0684802	-0.116932	3039	0.547275	0.799738	0.347413	0.912103	3825	0.333007	0.655174	-0.280033	-1.03777	1698	0.00137552	0.0234423	-0.429983	-1.46177	5	0.00136302	0.0221222	-0.429983	-1.46005	5
GO_VACUOLAR_MEMBRANE	0.741736	0.900915	-0.0486498	-0.0797045	3589	0.00169664	0.07466	-0.463281	-1.43981	4	0.970067	0.991928	0.221732	0.825273	4763	0.000693963	0.0161325	-0.426252	-1.46482	2	0.00137995	0.022354	-0.426252	-1.4649	5
HP_MITOCHONDRIAL_MYOPATHY	0.246417	0.737303	0.168091	0.780191	1237	0.305378	0.629084	0.505828	1.10314	1674	0.574948	0.819471	0.327277	0.91943	2776	0.00309597	0.0386458	0.700569	1.80017	15	0.00137904	0.022354	0.700569	1.78236	6
LU_EZH2_TARGETS_DN	0.557259	0.831443	0.783048	1.30181	2870	0.480125	0.761057	0.357074	0.942045	3381	0.000194894	0.00934237	-0.459116	-1.72173	0	0.00162715	0.0260574	-0.418901	-1.43923	6	0.00138058	0.022354	-0.418901	-1.44003	5
GO_SMALL_NUCLEOLAR_RIBONUCLEOPROTEIN_COMPLEX	0.358722	0.75606	0.17128	0.7966	1784	0.253508	0.582895	0.571022	1.17254	1336	0.00908715	0.10481	0.67718	1.73763	43	0.00252574	0.0342853	0.784123	1.84026	12	0.00138532	0.0224063	0.784123	1.83739	6
MIR6835_3P	0.302166	0.742344	-0.999185	-1.55823	1450	0.565193	0.808992	0.342458	0.90835	4039	0.000197355	0.00934237	-0.408831	-1.54316	0	0.000933925	0.0186365	-0.416044	-1.43992	3	0.001386	0.0224063	-0.416044	-1.43933	5
WEST_ADRENOCORTICAL_TUMOR_DN	0.557242	0.831443	-0.958697	-1.40538	2642	0.866899	0.940568	-0.286758	-0.894697	2487	0.981159	0.995568	0.218645	0.822623	4842	0.000941841	0.018724	-0.412114	-1.42702	3	0.00138857	0.02243	-0.412114	-1.42801	5
GO_SENSORY_ORGAN_DEVELOPMENT	0.000190512	0.0122824	1	1.43668	0	0.279461	0.606353	0.397637	1.05731	2010	0.0590792	0.288756	-0.31245	-1.18675	298	0.00117869	0.0213902	-0.411162	-1.43109	4	0.00139276	0.0224799	-0.411162	-1.43195	5
BAELDE_DIABETIC_NEPHROPATHY_DN	0.411787	0.778624	0.998798	1.57461	2130	0.088184	0.376805	-0.370524	-1.15669	252	0.000198177	0.00934237	-0.506346	-1.91253	0	0.000935235	0.0186445	-0.416882	-1.44333	3	0.00139405	0.0224831	-0.416882	-1.44236	5
MIR497_5P	0.796378	0.921486	-0.0437795	-0.0641828	3781	0.665505	0.857486	0.324498	0.874696	4965	0.00137931	0.0313403	-0.360814	-1.38378	6	0.00166905	0.026137	-0.389345	-1.37114	6	0.00140746	0.0226814	-0.389345	-1.37327	5
GO_ORGANIC_CATION_TRANSPORT	0.604254	0.852689	-0.121531	-0.556438	3039	0.104778	0.405372	-0.63259	-1.34417	499	0.116477	0.409327	-0.506701	-1.3183	602	0.0022657	0.0319734	-0.743641	-1.75677	10	0.00141443	0.0227578	-0.743641	-1.76998	6
REACTOME_FCGR3A_MEDIATED_IL10_SYNTHESIS	0.411279	0.778624	0.158568	0.736975	2041	0.580486	0.816096	0.440385	0.901737	3057	0.496714	0.773831	-0.377912	-0.974905	2569	0.0022657	0.0319734	-0.741777	-1.75237	10	0.00141443	0.0227578	-0.741777	-1.76554	6
GO_POTASSIUM_CHANNEL_ACTIVITY	0.836989	0.936138	0.0614434	0.210955	4158	0.0876008	0.376062	-0.587329	-1.35031	401	0.633923	0.852564	-0.307628	-0.895263	3258	0.00307819	0.0385888	-0.662046	-1.73902	14	0.0014219	0.022842	-0.662046	-1.74322	6
GO_STEROL_BINDING	0.885835	0.95509	-0.0775866	-0.344051	4414	0.0860692	0.373016	-0.567449	-1.3401	387	0.00425367	0.0658202	-0.591511	-1.66962	21	0.00393049	0.0447329	-0.664592	-1.72619	18	0.00142103	0.022842	-0.664592	-1.73476	6
GO_HETEROTYPIC_CELL_CELL_ADHESION	0.481287	0.803747	-0.121772	-0.547905	2378	0.609548	0.829155	-0.405125	-0.895475	2859	0.0100775	0.111219	-0.605738	-1.60455	51	0.00328677	0.0399291	-0.714874	-1.74358	15	0.00142595	0.0228454	-0.714874	-1.74732	6
GO_NEGATIVE_REGULATION_OF_RESPONSE_TO_WOUNDING	0.146312	0.728037	-0.998891	-4.04698	731	0.103107	0.402681	-0.550903	-1.30755	457	0.77371	0.917448	-0.286317	-0.82601	3972	0.00287474	0.0371553	-0.662787	-1.74652	13	0.0014277	0.0228454	-0.662787	-1.75288	6
MIKKELSEN_IPS_ICP_WITH_H3K4ME3_AND_H327ME3	0.217987	0.737303	-0.577216	-2.03249	1097	0.138986	0.457723	-0.549734	-1.26986	635	0.477184	0.759948	-0.333682	-0.980555	2446	0.00308008	0.0385888	-0.661832	-1.744	14	0.0014277	0.0228454	-0.661832	-1.75035	6
REACTOME_POTASSIUM_CHANNELS	0.552925	0.830083	-0.0881089	-0.323658	2778	0.0969444	0.392154	-0.566419	-1.32665	440	0.0509628	0.268134	-0.480503	-1.39837	261	0.00246407	0.0338151	-0.665346	-1.75326	11	0.0014277	0.0228454	-0.665346	-1.75965	6
GO_NUCLEAR_TRANSPORT	0.498152	0.810182	0.894379	1.56587	2560	0.0642438	0.331678	0.576198	1.51305	448	0.771803	0.916598	-0.244764	-0.906385	3946	0.00141869	0.0240178	0.445124	1.47285	7	0.00143113	0.0228589	0.445124	1.48078	7
GO_POSITIVE_REGULATION_OF_CELL_MATRIX_ADHESION	0.970548	0.988616	0.0674851	0.304809	4909	0.403566	0.708137	-0.450559	-1.02947	1855	0.622938	0.846311	-0.328546	-0.89732	3209	0.00329286	0.0399291	-0.698191	-1.74579	15	0.00143003	0.0228589	-0.698191	-1.74633	6
MASSARWEH_RESPONSE_TO_ESTRADIOL	0.396299	0.770352	0.123006	0.528678	1969	0.44302	0.735069	0.436594	0.984885	2452	0.175394	0.495077	-0.406078	-1.19804	900	0.00312695	0.0388191	-0.640448	-1.72886	14	0.00143413	0.0228589	-0.640448	-1.73909	6
MODULE_157	0.481229	0.803747	-0.0978879	-0.37115	2396	0.43069	0.725934	-0.423746	-1.00969	1916	0.158918	0.473402	-0.418034	-1.21657	816	0.00290155	0.03736	-0.658993	-1.74261	13	0.00143296	0.0228589	-0.658993	-1.75301	6
REACTOME_PROTEIN_PROTEIN_INTERACTIONS_AT_SYNAPSES	0.182037	0.737303	-0.172082	-0.70019	905	0.0159371	0.180654	-0.628944	-1.53551	70	0.20986	0.53487	-0.391264	-1.1616	1076	0.00312695	0.0388191	-0.640737	-1.72964	14	0.00143413	0.0228589	-0.640737	-1.73988	6
GO_NEGATIVE_REGULATION_OF_CELL_CYCLE_PROCESS	0.39467	0.769304	0.998764	1.8029	2028	0.162381	0.488489	0.457139	1.19664	1123	0.0487059	0.263071	0.339192	1.24355	238	0.00213409	0.03087	0.44903	1.47676	11	0.00144718	0.0230309	0.44903	1.48174	7
HP_EXCESSIVE_SALIVATION	0.0993628	0.677942	-0.999349	-3.72623	498	0.616966	0.83291	-0.352754	-0.916682	2610	0.866355	0.954941	-0.254516	-0.801634	4446	0.000835771	0.0179063	-0.584698	-1.68388	3	0.00145168	0.0230845	-0.584698	-1.68373	6
GO_SODIUM_ION_TRANSMEMBRANE_TRANSPORTER_ACTIVITY	0.081032	0.663029	0.99954	3.10745	401	0.48676	0.765299	-0.387168	-0.976937	2113	0.734123	0.90103	-0.278203	-0.869172	3779	0.0012534	0.0224076	-0.597801	-1.7033	5	0.00145319	0.0230905	-0.597801	-1.70478	6
HP_BRONCHIECTASIS	0.167504	0.734978	0.998928	3.61221	833	0.782251	0.903549	0.338855	0.785703	4468	0.85205	0.949718	0.25559	0.795164	4134	0.00125287	0.0224076	-0.594848	-1.69988	5	0.00145682	0.0230943	-0.594848	-1.69941	6
MIR6793_3P	0.346558	0.752234	0.114532	0.446414	1746	0.687413	0.865626	-0.345494	-0.882382	2959	0.199378	0.525211	-0.37618	-1.16083	1025	0.00145682	0.024418	-0.601061	-1.70816	6	0.00145621	0.0230943	-0.601061	-1.7062	6
NELSON_RESPONSE_TO_ANDROGEN_UP	0.125728	0.709356	-0.999082	-3.95094	625	0.345297	0.664129	-0.4098	-1.05509	1471	0.0381992	0.231979	-0.44632	-1.38693	195	0.00146168	0.0244419	-0.592441	-1.693	6	0.00145682	0.0230943	-0.592441	-1.69254	6
ZNF830_TARGET_GENES	0.0500493	0.612219	0.999807	2.01737	253	0.108686	0.413242	0.510558	1.32297	731	0.00912594	0.10514	0.386861	1.39841	44	0.00160915	0.0258299	0.461728	1.50169	8	0.00146145	0.0231499	0.461728	1.50539	7
HP_BRUISING_SUSCEPTIBILITY	0.929473	0.972686	-0.0515965	-0.169264	4638	0.107908	0.412328	-0.462865	-1.24322	437	0.333076	0.655247	-0.325266	-1.05801	1723	0.0010609	0.0202472	-0.560779	-1.67067	4	0.00147152	0.0232912	-0.560779	-1.66728	6
GSE18893_TCONV_VS_TREG_24H_TNF_STIM_UP	0.639289	0.865434	-0.0623319	-0.151679	3198	0.377201	0.689639	0.391678	0.995054	2441	0.00550571	0.0763602	0.41606	1.45619	26	0.00182882	0.027711	0.488981	1.54462	9	0.00147411	0.0233142	0.488981	1.54903	7
GSE21927_GMCSF_IL6_VS_GMCSF_GCSF_TREATED_BONE_MARROW_DN	0.282118	0.738435	0.998924	2.41429	1411	0.239703	0.570225	0.433116	1.09866	1547	0.0172589	0.154394	0.398265	1.39117	84	0.00219178	0.0311886	0.49116	1.54811	11	0.00148285	0.0234163	0.49116	1.5496	7
HOELZEL_NF1_TARGETS_UP	0.748236	0.903929	0.0630604	0.193888	3711	0.98362	0.992181	0.272677	0.652941	5824	0.000194553	0.00934237	-0.537007	-1.75594	0	0.00126743	0.0225991	-0.557729	-1.67015	5	0.00148242	0.0234163	-0.557729	-1.66422	6
GO_MULTICELLULAR_ORGANISMAL_SIGNALING	0.722189	0.894551	0.0576176	0.144356	3615	0.00123793	0.0649808	-0.60328	-1.6237	4	0.114213	0.405453	-0.36401	-1.21241	584	0.00147929	0.0246355	-0.539813	-1.63041	6	0.00148431	0.0234192	-0.539813	-1.62361	6
GSE3982_MEMORY_CD4_TCELL_VS_TH2_DN	0.459465	0.796649	0.0832024	0.204539	2300	0.650375	0.848923	0.341831	0.864743	4164	0.876854	0.958721	0.240321	0.835807	4314	0.0029347	0.0375239	0.494293	1.54797	15	0.00148533	0.0234192	0.494293	1.5499	7
GO_POSITIVE_REGULATION_OF_INNATE_IMMUNE_RESPONSE	0.242369	0.737303	-0.999002	-2.61078	1206	0.157869	0.483397	0.493479	1.21067	971	0.0492005	0.264494	0.398228	1.32907	239	0.0031877	0.0393727	0.539086	1.62099	16	0.00150744	0.0234272	0.539086	1.62231	7
GO_SULFUR_COMPOUND_BINDING	0.500202	0.811168	-0.0776644	-0.168862	2473	0.00133583	0.0666105	-0.552645	-1.57384	4	0.273227	0.60357	-0.311893	-1.07637	1390	0.00109075	0.0203903	-0.511665	-1.61835	4	0.00150182	0.0234272	-0.511665	-1.61686	6
GO_TRNA_PROCESSING	0.681611	0.879444	-0.0682001	-0.212932	3435	0.0587186	0.319193	0.628753	1.54564	361	0.00411015	0.0640246	0.473211	1.57734	19	0.00319129	0.0393785	0.542985	1.63244	16	0.0015083	0.0234272	0.542985	1.63452	7
GO_VACUOLAR_LUMEN	0.340642	0.750201	-0.109405	-0.319862	1708	0.00562229	0.115362	-0.546863	-1.50462	21	0.231326	0.560068	-0.335026	-1.11411	1182	0.00149286	0.0247956	-0.525422	-1.61237	6	0.00150247	0.0234272	-0.525422	-1.6062	6
GSE1448_CTRL_VS_ANTI_VBETA5_DP_THYMOCYTE_DN	0.581985	0.841703	0.0683132	0.171153	2913	0.0905895	0.380804	-0.42864	-1.2264	334	0.821253	0.93653	-0.249995	-0.862757	4180	0.000870701	0.0179063	-0.50334	-1.60035	3	0.0015109	0.0234272	-0.50334	-1.59481	6
GSE19198_CTRL_VS_IL21_TREATED_TCELL_6H_DN	0.367167	0.759171	-0.503307	-1.25978	1833	0.435418	0.72936	-0.348413	-1.00066	1607	0.0109847	0.117112	-0.40374	-1.40313	55	0.00218484	0.0311591	-0.494813	-1.58217	9	0.00151221	0.0234272	-0.494813	-1.5746	6
GSE23984_CTRL_VS_HYPOCALEMIC_VITAMIND_ANALOG_TCELL_DN	0.472669	0.80162	-0.08144	-0.199262	2351	0.603669	0.827219	-0.323049	-0.939709	2171	0.00567071	0.0778674	-0.411171	-1.44008	28	0.00109963	0.0204829	-0.487164	-1.57287	4	0.00151221	0.0234272	-0.487164	-1.56869	6
GSE24634_IL4_VS_CTRL_TREATED_NAIVE_CD4_TCELL_DAY3_UP	0.286314	0.738859	-0.998886	-2.5433	1432	0.0106101	0.151762	-0.5078	-1.43263	39	0.0554467	0.279319	-0.373573	-1.2736	282	0.000653026	0.0155187	-0.518631	-1.62643	2	0.00150247	0.0234272	-0.518631	-1.62091	6
GSE26030_TH1_VS_TH17_DAY15_POST_POLARIZATION_DN	0.689388	0.881458	0.0594937	0.148313	3468	0.332887	0.654664	-0.365922	-1.04469	1242	0.519929	0.787903	-0.283157	-0.973909	2647	0.00261952	0.0350998	-0.496532	-1.57106	11	0.00150505	0.0234272	-0.496532	-1.56926	6
GSE27859_MACROPHAGE_VS_CD11C_INT_F480_INT_DC_DN	0.16793	0.734978	0.999309	2.59386	841	0.430781	0.725947	0.389863	0.971062	2700	0.370567	0.682649	0.300229	1.02658	1817	0.00258971	0.0348605	0.51432	1.5798	13	0.00150094	0.0234272	0.51432	1.58288	7
GSE29618_LAIV_VS_TIV_FLU_VACCINE_DAY7_MDC_DN	0.0479808	0.608195	-0.999808	-2.60726	239	0.383412	0.693807	-0.3677	-1.02131	1469	0.778432	0.919389	0.25809	0.867802	3832	0.000862999	0.0179063	-0.529149	-1.64849	3	0.00149765	0.0234272	-0.529149	-1.64178	6
GSE32533_WT_VS_MIR17_KO_ACT_CD4_TCELL_DN	0.52317	0.818247	-0.0748238	-0.187369	2607	0.113402	0.421318	-0.408809	-1.1904	406	0.0139681	0.136501	-0.394618	-1.37825	70	0.00198238	0.0291424	-0.478446	-1.53946	8	0.00151025	0.0234272	-0.478446	-1.53626	6
GSE360_DC_VS_MAC_L_DONOVANI_DN	0.0163444	0.415246	0.999923	2.51686	81	0.0198989	0.201694	0.723066	1.81343	125	0.802482	0.928845	0.250514	0.864834	3944	0.00218484	0.0311591	-0.492878	-1.57599	9	0.00151221	0.0234272	-0.492878	-1.56845	6
GSE40274_FOXP3_VS_FOXP3_AND_LEF1_TRANSDUCED_ACTIVATED_CD4_TCELL_UP	0.903614	0.96222	-0.0443778	-0.110722	4499	0.839818	0.928884	-0.29966	-0.859234	3129	0.742335	0.904294	-0.258082	-0.893193	3776	0.000870701	0.0179063	-0.502209	-1.59676	3	0.0015109	0.0234272	-0.502209	-1.59123	6
GSE41176_UNSTIM_VS_ANTI_IGM_STIM_BCELL_24H_UP	0.264659	0.738406	-0.998925	-2.61057	1317	0.043877	0.28281	-0.497103	-1.3425	176	0.0197789	0.166665	-0.423306	-1.4055	101	0.00128123	0.022746	-0.532677	-1.61372	5	0.0014881	0.0234272	-0.532677	-1.60911	6
GSE6269_HEALTHY_VS_E_COLI_INF_PBMC_UP	0.181346	0.737303	0.999232	2.64967	907	0.163364	0.489655	-0.403562	-1.15215	609	0.741916	0.904081	0.259922	0.885834	3624	0.000870322	0.0179063	-0.512852	-1.6226	3	0.00149829	0.0234272	-0.512852	-1.62001	6
LAKE_ADULT_KIDNEY_C15_CONNECTING_TUBULE	0.635149	0.863223	-0.0661174	-0.176884	3183	0.292819	0.618667	-0.374509	-1.06255	1100	0.00627451	0.0827938	-0.426695	-1.4575	31	0.00130947	0.0228164	-0.50551	-1.58901	5	0.00150376	0.0234272	-0.50551	-1.58357	6
MEF2_Q6_01	0.378881	0.763382	0.965007	2.10967	1915	0.0975299	0.39317	0.542938	1.35614	611	0.00841158	0.100215	-0.408981	-1.4243	42	0.00218675	0.0311591	-0.492725	-1.57372	9	0.00151025	0.0234272	-0.492725	-1.56766	6
MENON_FETAL_KIDNEY_4_PODOCYTES	0.438534	0.790162	0.0889629	0.212492	2200	0.0434661	0.281812	-0.442207	-1.28958	155	0.000196386	0.00934237	-0.509424	-1.79268	0	0.0015361	0.0249664	-0.485316	-1.56666	6	0.00151025	0.0234272	-0.485316	-1.5614	6
MIR9851_3P	0.10218	0.679716	-0.999578	-2.60342	510	0.778823	0.902837	-0.30597	-0.878753	2897	0.358323	0.674097	-0.300191	-1.03624	1820	0.00131119	0.0228218	-0.492244	-1.56931	5	0.00151057	0.0234272	-0.492244	-1.56256	6
REACTOME_SLC_MEDIATED_TRANSMEMBRANE_TRANSPORT	0.977011	0.991141	-0.0344244	-0.0791566	4844	0.551967	0.80214	-0.340111	-0.951049	2118	0.853987	0.950468	-0.246673	-0.845333	4368	0.00087184	0.0179063	-0.51006	-1.6026	3	0.00150215	0.0234272	-0.51006	-1.59686	6
REACTOME_SRP_DEPENDENT_COTRANSLATIONAL_PROTEIN_TARGETING_TO_MEMBRANE	0.525786	0.818671	0.0839635	0.28097	2609	1	1	0.215682	0.523868	6056	0.280057	0.608568	0.333881	1.08991	1364	0.00263654	0.0351697	0.567511	1.67489	13	0.00151057	0.0234272	0.567511	1.67542	7
REACTOME_TRNA_PROCESSING	0.776083	0.913388	0.0652681	0.223387	3867	0.138701	0.457454	0.513118	1.24443	838	0.0366632	0.227473	0.420144	1.36851	177	0.0026455	0.035263	0.567899	1.67186	13	0.00151029	0.0234272	0.567899	1.67597	7
REACTOME_PLATELET_ACTIVATION_SIGNALING_AND_AGGREGATION	0.285485	0.738788	-0.999076	-2.14724	1419	0.021076	0.206233	-0.463972	-1.34491	75	0.155847	0.469476	-0.328187	-1.14944	796	0.00175824	0.0268096	-0.486509	-1.56741	7	0.00151646	0.0234753	-0.486509	-1.56247	6
GO_TRANSLATION_REGULATOR_ACTIVITY_NUCLEIC_ACID_BINDING	0.605609	0.853467	-0.0809881	-0.286362	3044	0.456265	0.745547	0.401343	0.96104	2701	0.935252	0.978745	0.236097	0.757023	4549	0.00321787	0.0395393	0.58065	1.68367	16	0.00152788	0.0236342	0.58065	1.68729	7
GO_NEGATIVE_REGULATION_OF_CELLULAR_COMPONENT_MOVEMENT	0.478501	0.803474	-0.915023	-1.67533	2336	0.867152	0.940792	0.305546	0.776777	5593	0.0205359	0.169986	-0.371109	-1.32948	104	0.00133958	0.0232181	-0.470424	-1.53783	5	0.00153307	0.0236965	-0.470424	-1.53616	6
GO_PASSIVE_TRANSMEMBRANE_TRANSPORTER_ACTIVITY	0.139756	0.719925	0.999535	1.60386	720	0.0847033	0.370368	-0.419762	-1.22229	303	0.989424	0.998337	0.214943	0.765541	4864	0.00156285	0.0252652	-0.471002	-1.53408	6	0.00154015	0.0237521	-0.471002	-1.53179	6
HP_ABNORMALITY_OF_THE_RIB_CAGE	0.470519	0.799952	0.841566	1.61302	2393	0.00552826	0.11495	-0.458166	-1.38293	17	0.99248	0.999161	0.212429	0.770325	4882	0.00135135	0.0232181	-0.444679	-1.48531	5	0.00154015	0.0237521	-0.444679	-1.48779	6
MOREAUX_B_LYMPHOCYTE_MATURATION_BY_TACI_DN	0.146312	0.728037	-0.998891	-4.04698	731	0.247392	0.577306	0.48032	1.12448	1422	0.40616	0.708237	0.329573	1.01934	1977	0.00249377	0.0340056	0.615301	1.72207	12	0.00153935	0.0237521	0.615301	1.72635	7
GO_REGULATION_OF_CELL_CELL_ADHESION	0.81655	0.928271	0.0426323	0.0722977	4183	0.708551	0.874589	0.327331	0.846001	4747	0.0239733	0.184327	-0.358022	-1.30039	121	0.00113456	0.0209049	-0.451614	-1.50016	4	0.00154185	0.0237603	-0.451614	-1.50213	6
GO_SMALL_NUCLEAR_RIBONUCLEOPROTEIN_COMPLEX	0.793594	0.920093	-0.0724483	-0.28325	3963	0.0619879	0.326419	0.638038	1.45942	347	0.119567	0.414816	0.425368	1.27087	585	0.00212437	0.0308525	0.651128	1.76582	10	0.00154709	0.0237872	0.651128	1.76962	7
MIR4441	0.375809	0.762332	-0.998882	-1.97644	1857	0.0396825	0.270468	-0.427667	-1.27118	134	0.881339	0.960187	0.237386	0.848833	4344	0.00158479	0.0255189	-0.458517	-1.51386	6	0.00154594	0.0237872	-0.458517	-1.51446	6
REACTOME_REGULATION_OF_PTEN_STABILITY_AND_ACTIVITY	0.390052	0.766347	0.121091	0.510095	1936	0.699863	0.871005	-0.345811	-0.870178	3070	0.0332585	0.216243	0.488727	1.46287	162	0.00212437	0.0308525	0.651207	1.76604	10	0.00154709	0.0237872	0.651207	1.76983	7
ZHONG_PFC_MAJOR_TYPES_MICROGLIA	0.402799	0.77416	0.9988	1.64232	2071	0.0435739	0.281938	0.615265	1.6028	296	0.393439	0.699185	-0.27619	-1.01739	2002	0.00297892	0.0379733	-0.432946	-1.45736	12	0.0015559	0.0239047	-0.432946	-1.45892	6
GO_NUCLEOSIDE_TRIPHOSPHATASE_REGULATOR_ACTIVITY	0.479836	0.803689	0.909382	1.64469	2462	0.129632	0.445243	0.485932	1.26654	884	0.173495	0.492822	-0.302419	-1.11196	884	0.0016033	0.0257561	-0.43641	-1.46924	6	0.00155729	0.023908	-0.43641	-1.47116	6
GO_ANTIGEN_PROCESSING_AND_PRESENTATION_OF_EXOGENOUS_PEPTIDE_ANTIGEN_VIA_MHC_CLASS_I	0.208325	0.737303	0.15488	0.641653	1035	0.493185	0.769629	0.418105	0.948096	2749	0.0733662	0.320748	0.457471	1.35809	356	0.00153551	0.0249664	0.672554	1.8122	7	0.00156189	0.0239607	0.672554	1.80792	7
FLECHNER_PBL_KIDNEY_TRANSPLANT_REJECTED_VS_OK_DN	0.00395335	0.206007	0.999962	4.51651	19	0.0128136	0.164429	0.844263	1.87557	70	0.0223498	0.17778	0.541164	1.54853	108	0.00233281	0.0326689	0.688247	1.7905	11	0.00156342	0.0239661	0.688247	1.78673	7
GO_MITOCHONDRIAL_MATRIX	0.790198	0.919259	-0.0437427	-0.0670904	3788	0.606848	0.828632	0.333288	0.895732	4483	0.000203169	0.00934237	0.408273	1.54704	0	0.00138336	0.0235564	0.419827	1.43111	7	0.00156712	0.024005	0.419827	1.43315	8
CHEMNITZ_RESPONSE_TO_PROSTAGLANDIN_E2_DN	0.0662143	0.663001	-0.999807	-1.67491	321	0.163836	0.490272	-0.368216	-1.11797	520	0.00704639	0.0895948	-0.368786	-1.36151	35	0.00205808	0.0301037	-0.429127	-1.44974	8	0.0015688	0.0240127	-0.429127	-1.44993	6
REACTOME_TGF_BETA_RECEPTOR_SIGNALING_ACTIVATES_SMADS	0.00261833	0.144709	0.999962	4.64751	12	0.00168413	0.0746447	0.944155	1.98975	8	0.0717832	0.316715	0.533144	1.41945	346	0.00213966	0.030877	0.751085	1.83364	10	0.00157109	0.0240297	0.751085	1.82452	7
GO_SNRNA_PROCESSING	0.568065	0.835754	-0.149922	-0.677175	2870	0.113247	0.420974	0.672494	1.36716	594	0.00595238	0.0801336	0.706075	1.78531	28	0.00155733	0.0252159	0.798175	1.84138	7	0.00158541	0.0242306	0.798175	1.83897	7
GO_METAL_ION_HOMEOSTASIS	0.197648	0.737303	-0.999416	-1.4253	940	0.00202429	0.0806041	-0.458693	-1.42038	5	0.533347	0.797447	-0.25881	-0.974086	2694	0.00139179	0.0236407	-0.416848	-1.43478	5	0.00161925	0.0247102	-0.416848	-1.43344	6
HP_DYSPAREUNIA	0.362124	0.757392	-0.158118	-0.726937	1827	0.495381	0.7704	-0.487838	-0.979923	2412	0.473814	0.757331	0.403091	0.981174	2297	0.00226851	0.0319908	-0.801649	-1.77871	10	0.00162042	0.0247102	-0.801649	-1.78471	7
REACTOME_ROLE_OF_PHOSPHOLIPIDS_IN_PHAGOCYTOSIS	0.131935	0.712789	0.263429	1.17669	653	0.738363	0.885664	0.401691	0.787792	3806	0.810947	0.932777	-0.31347	-0.76225	4177	0.00268096	0.0354884	-0.795041	-1.76405	12	0.00162042	0.0247102	-0.795041	-1.77	7
GO_POSITIVE_REGULATION_OF_PHOSPHATIDYLINOSITOL_3_KINASE_SIGNALING	0.671909	0.876574	0.0840625	0.333803	3374	0.0829027	0.366962	-0.561805	-1.33865	368	0.467188	0.752344	0.33863	0.982687	2270	0.00328542	0.0399291	-0.654871	-1.72566	15	0.00163165	0.0248259	-0.654871	-1.73194	7
KEGG_TYPE_II_DIABETES_MELLITUS	0.908507	0.9641	-0.0856338	-0.391176	4527	0.0397166	0.270468	-0.646924	-1.46842	184	0.0783972	0.332889	-0.502894	-1.36463	404	0.00308579	0.0386297	-0.708598	-1.75027	14	0.00162933	0.0248259	-0.708598	-1.75232	7
REACTOME_G_PROTEIN_MEDIATED_EVENTS	0.465112	0.798962	0.122926	0.555219	2352	0.288158	0.614381	-0.469134	-1.11348	1279	0.51543	0.784465	-0.334678	-0.962011	2638	0.00328542	0.0399291	-0.657251	-1.73193	15	0.00163165	0.0248259	-0.657251	-1.73824	7
BURTON_ADIPOGENESIS_7	0.0772325	0.66302	-0.999083	-4.54125	383	0.0391599	0.268474	-0.62618	-1.45601	178	0.00466563	0.0692819	-0.604986	-1.67143	23	0.00351022	0.0417022	-0.674741	-1.72014	16	0.00163399	0.0248263	-0.674741	-1.72609	7
GO_NUCLEOTIDE_SUGAR_METABOLIC_PROCESS	0.238741	0.737303	-0.180296	-0.825737	1197	0.58491	0.818614	-0.400721	-0.915597	2689	0.225513	0.553735	-0.431461	-1.17079	1164	0.00329286	0.0399291	-0.695989	-1.74028	15	0.00163432	0.0248263	-0.695989	-1.74082	7
HP_MULTIFACTORIAL_INHERITANCE	0.0240509	0.496115	-0.999771	-4.35677	120	0.00171747	0.07466	-0.761253	-1.72793	7	0.760673	0.911896	0.288839	0.820566	3705	0.00327265	0.0399291	-0.687065	-1.73797	15	0.00163532	0.0248263	-0.687065	-1.74047	7
NAKAMURA_ADIPOGENESIS_EARLY_UP	0.353296	0.753873	0.131586	0.574799	1757	0.947996	0.975707	-0.291585	-0.692068	4210	0.0316406	0.210982	-0.508507	-1.46167	161	0.00349938	0.0416605	-0.653558	-1.72681	16	0.00163767	0.0248434	-0.653558	-1.73267	7
GO_NEGATIVE_REGULATION_OF_ACTIN_FILAMENT_POLYMERIZATION	0.12447	0.70766	0.998815	4.30811	615	0.0628084	0.327755	-0.569962	-1.37625	279	0.74181	0.904036	-0.288249	-0.847046	3803	0.00396494	0.0448862	-0.641309	-1.7095	18	0.00164035	0.0248473	-0.641309	-1.72327	7
GO_PROTEOGLYCAN_BIOSYNTHETIC_PROCESS	0.863847	0.946044	0.0753301	0.321596	4288	0.733244	0.883961	-0.350133	-0.842478	3270	0.0188716	0.162882	-0.520945	-1.5272	96	0.00375626	0.043459	-0.64509	-1.71958	17	0.00164035	0.0248473	-0.64509	-1.73343	7
BAELDE_DIABETIC_NEPHROPATHY_UP	0.5554	0.830714	-0.0948012	-0.381001	2771	0.292069	0.618242	-0.465644	-1.10952	1299	0.165327	0.48266	0.419505	1.2199	801	0.00311915	0.0387929	-0.647819	-1.71831	14	0.00164474	0.0248885	-0.647819	-1.72891	7
GO_BLOOD_VESSEL_MORPHOGENESIS	0.546335	0.827236	0.952432	1.31226	2876	0.0878425	0.376383	0.525311	1.40168	637	0.261726	0.592601	-0.276114	-1.05471	1327	0.00165445	0.026137	-0.400106	-1.39589	6	0.00164551	0.0248885	-0.400106	-1.39721	6
BHAT_ESR1_TARGETS_NOT_VIA_AKT1_DN	0.289515	0.739452	0.124433	0.486351	1457	0.257672	0.58739	-0.431513	-1.11407	1099	0.00858369	0.101387	-0.490391	-1.54001	43	0.00125261	0.0224076	-0.585127	-1.68147	5	0.00165837	0.0250276	-0.585127	-1.68311	7
BIDUS_METASTASIS_UP	0.41942	0.782752	-0.498962	-1.13092	2068	0.342089	0.661877	0.397944	1.01846	2252	0.000197355	0.00934237	-0.435087	-1.54971	0	0.00162367	0.0260234	0.477316	1.52413	8	0.00165929	0.0250276	0.477316	1.52594	8
GO_ISOPRENOID_METABOLIC_PROCESS	0.1317	0.711879	0.999234	3.29046	655	0.470795	0.755576	-0.38191	-0.983282	2006	0.284627	0.612621	-0.347912	-1.09257	1458	0.00167259	0.0261497	-0.583773	-1.67108	7	0.00166286	0.0250276	-0.583773	-1.67231	7
GO_PLASMA_MEMBRANE_ORGANIZATION	0.809163	0.926113	-0.0642607	-0.223359	4061	0.251119	0.580688	-0.431934	-1.11625	1065	0.896693	0.965183	-0.247877	-0.784012	4608	0.00124714	0.0223545	-0.57666	-1.67523	5	0.00166182	0.0250276	-0.57666	-1.67195	7
GSE46606_UNSTIM_VS_CD40L_IL2_IL5_1DAY_STIMULATED_IRF4MID_SORTED_BCELL_UP	0.154764	0.730169	0.999385	2.48132	777	0.0047081	0.107764	0.754708	1.90067	29	0.47053	0.754364	-0.284849	-0.988666	2394	0.00256928	0.0346539	0.499912	1.55588	13	0.00166328	0.0250276	0.499912	1.56171	8
GSE9988_ANTI_TREM1_VS_ANTI_TREM1_AND_LPS_MONOCYTE_UP	0.389099	0.766347	0.106737	0.265011	1955	0.792888	0.90865	0.318323	0.804295	5083	0.184044	0.506048	0.328032	1.13547	901	0.00330336	0.0399486	0.496119	1.54672	17	0.00166297	0.0250276	0.496119	1.55131	8
MIR6829_5P	0.551244	0.829713	-0.0882	-0.325208	2769	0.00829777	0.134165	-0.58152	-1.51972	34	0.949737	0.984907	-0.234248	-0.737797	4874	0.0010408	0.0200072	-0.58154	-1.68522	4	0.00165837	0.0250276	-0.58154	-1.68296	7
REACTOME_FCGAMMA_RECEPTOR_FCGR_DEPENDENT_PHAGOCYTOSIS	0.626723	0.860549	0.0870001	0.340179	3137	0.671378	0.858866	-0.344872	-0.891254	2849	0.134087	0.438313	-0.390853	-1.21457	687	0.00167049	0.026137	-0.589338	-1.68413	7	0.00166493	0.025034	-0.589338	-1.68367	7
MODULE_63	0.818437	0.929062	-0.0525879	-0.137904	4083	0.310954	0.633857	-0.416484	-1.07632	1319	0.03885	0.233724	-0.420338	-1.35938	199	0.00104319	0.0200322	-0.576777	-1.67797	4	0.0016684	0.0250678	-0.576777	-1.67461	7
BROWNE_HCMV_INFECTION_24HR_DN	0.783431	0.916233	0.0596921	0.180075	3895	0.00377643	0.0975868	-0.567738	-1.55139	14	0.0734143	0.320853	-0.384175	-1.26729	374	0.00256246	0.0346305	-0.526876	-1.60105	11	0.00170539	0.025271	-0.526876	-1.5959	7
GAUSSMANN_MLL_AF4_FUSION_TARGETS_G_UP	0.31187	0.743304	0.998846	2.27377	1578	0.253273	0.582701	-0.380812	-1.08449	947	0.00118017	0.0290207	-0.435377	-1.50791	5	0.00109004	0.0203903	-0.503895	-1.59705	4	0.00171747	0.025271	-0.503895	-1.59456	7
GCM_TPT1	0.920676	0.969618	-0.0665685	-0.280157	4630	0.0027933	0.0877267	-0.632711	-1.61168	11	0.996093	1	0.198492	0.601812	4843	0.00308821	0.0386297	0.63004	1.73121	15	0.00173344	0.025271	0.63004	1.73691	8
GO_NEGATIVE_REGULATION_OF_CELL_CYCLE	0.36921	0.759867	0.998908	1.3706	1944	0.00672291	0.122542	0.597055	1.6176	50	0.00284322	0.0503883	0.350657	1.35	13	0.00169866	0.0264158	0.39851	1.37758	9	0.00171527	0.025271	0.39851	1.37845	9
GO_NEURON_PROJECTION_EXTENSION	0.0847761	0.666852	-0.999654	-2.66447	425	0.00742706	0.127887	-0.518471	-1.46274	27	0.382612	0.690914	-0.301878	-1.0277	1953	0.00108838	0.0203903	-0.511719	-1.60476	4	0.00171711	0.025271	-0.511719	-1.59931	7
GO_POSITIVE_REGULATION_OF_CELLULAR_AMIDE_METABOLIC_PROCESS	0.00741038	0.32068	0.999962	2.85985	36	0.0162197	0.181515	0.750421	1.85798	100	0.0610281	0.293616	0.379915	1.28431	297	0.00313422	0.0388856	0.526501	1.60262	16	0.001693	0.025271	0.526501	1.60384	8
GO_REGULATION_OF_ACTIN_FILAMENT_LENGTH	0.282609	0.738435	0.998809	2.59256	1416	0.0193583	0.199008	-0.482392	-1.3725	72	0.268173	0.598929	-0.315973	-1.08324	1364	0.000870322	0.0179063	-0.518549	-1.63616	3	0.00171858	0.025271	-0.518549	-1.63312	7
GO_TRANSPORTER_COMPLEX	0.130503	0.711417	0.999537	1.92814	660	0.245368	0.575554	-0.388501	-1.09499	926	0.997758	1	0.204038	0.70471	4895	0.00130662	0.0228164	-0.508967	-1.60828	5	0.00171784	0.025271	-0.508967	-1.60517	7
GSE10147_IL3_VS_IL3_AND_CPG_STIM_PDC_DN	0.529022	0.820281	0.0754782	0.206374	2633	0.858623	0.937275	-0.297784	-0.844113	3230	0.133621	0.437656	-0.345054	-1.17637	681	0.00108956	0.0203903	-0.511859	-1.60666	4	0.00171416	0.025271	-0.511859	-1.60214	7
GSE11057_NAIVE_VS_MEMORY_CD4_TCELL_UP	0.0797203	0.66302	-0.999693	-2.54536	398	0.174565	0.501648	-0.401319	-1.14422	651	0.0534875	0.274509	-0.374017	-1.2788	272	0.0010898	0.0203903	-0.508947	-1.60359	4	0.00171196	0.025271	-0.508947	-1.60294	7
GSE21360_PRIMARY_VS_QUATERNARY_MEMORY_CD8_TCELL_DN	0.214228	0.737303	-0.999193	-2.44476	1065	0.00921273	0.142521	-0.478543	-1.39551	32	0.119309	0.41432	-0.336496	-1.17916	607	0.000878735	0.0179063	-0.484273	-1.56541	3	0.00173423	0.025271	-0.484273	-1.56074	7
GSE22886_IGG_IGA_MEMORY_BCELL_VS_BLOOD_PLASMA_CELL_UP	0.897935	0.960166	0.0455272	0.115977	4477	0.928217	0.96702	0.294277	0.730898	5792	0.000195925	0.00934237	-0.512768	-1.75321	0	0.00130548	0.0228164	-0.513063	-1.61885	5	0.00171858	0.025271	-0.513063	-1.61585	7
GSE24142_EARLY_THYMIC_PROGENITOR_VS_DN3_THYMOCYTE_FETAL_UP	0.364364	0.757966	-0.542166	-1.35704	1819	0.425812	0.723261	-0.349143	-1.00112	1586	0.944914	0.982112	-0.231166	-0.795466	4802	0.00130605	0.0228164	-0.493201	-1.56812	5	0.00172674	0.025271	-0.493201	-1.56269	7
GSE24634_TEFF_VS_TCONV_DAY10_IN_CULTURE_DN	0.470977	0.80034	-0.082318	-0.207361	2352	0.098968	0.395646	-0.429942	-1.21598	373	0.461689	0.747985	-0.290306	-0.994861	2361	0.00087165	0.0179063	-0.514929	-1.6163	3	0.00171416	0.025271	-0.514929	-1.61175	7
GSE25088_IL4_VS_IL4_AND_ROSIGLITAZONE_STIM_STAT6_KO_MACROPHAGE_DAY10_UP	0.619418	0.85736	-0.065732	-0.168263	3106	0.0655738	0.334084	-0.437814	-1.25741	243	0.000196773	0.00934237	-0.473193	-1.63343	0	0.00195908	0.0289353	-0.492491	-1.56586	8	0.00172674	0.025271	-0.492491	-1.56044	7
GSE27670_CTRL_VS_LMP1_TRANSDUCED_GC_BCELL_DN	0.215268	0.737303	-0.999155	-2.5384	1079	0.467532	0.753285	-0.342878	-0.986576	1727	0.18332	0.505019	-0.326489	-1.13078	931	0.00197412	0.0290628	-0.490916	-1.56479	8	0.00172451	0.025271	-0.490916	-1.55932	7
GSE32986_CURDLAN_HIGHDOSE_VS_GMCSF_AND_CURDLAN_HIGHDOSE_STIM_DC_UP	0.180056	0.737303	0.999308	2.42633	900	0.909487	0.958426	0.29716	0.752049	5837	0.26954	0.600245	-0.306583	-1.07632	1375	0.00153948	0.0249664	-0.482559	-1.558	6	0.00172824	0.025271	-0.482559	-1.55386	7
GSE32986_UNSTIM_VS_CURDLAN_HIGHDOSE_STIM_DC_DN	0.37768	0.763091	-0.139035	-0.342828	1884	0.0933904	0.386786	-0.42989	-1.2292	348	0.427784	0.724492	-0.292167	-1.00854	2173	0.00130605	0.0228164	-0.497552	-1.58195	5	0.00172674	0.025271	-0.497552	-1.57647	7
GSE3565_DUSP1_VS_WT_SPLENOCYTES_UP	0.2352	0.737303	-0.998926	-2.88177	1179	0.0236597	0.217753	-0.515057	-1.40531	93	0.00505738	0.0727933	-0.460117	-1.52306	25	0.002776	0.036362	-0.526662	-1.5955	12	0.00170068	0.025271	-0.526662	-1.59094	7
GSE360_DC_VS_MAC_M_TUBERCULOSIS_DN	0.356068	0.754833	0.689395	1.73665	1774	0.287191	0.613574	-0.370333	-1.06607	1055	0.326635	0.649332	-0.30421	-1.05104	1657	0.00197412	0.0290628	-0.491454	-1.56651	8	0.00172451	0.025271	-0.491454	-1.56103	7
GSE37605_TREG_VS_TCONV_C57BL6_FOXP3_IRES_GFP_DN	0.269331	0.738406	0.929452	2.78413	1340	0.109147	0.413955	0.532335	1.30786	672	0.00429097	0.0659516	0.470025	1.57154	20	0.00281373	0.0367855	0.538161	1.62084	14	0.00168951	0.025271	0.538161	1.62319	8
GSE39556_CD8A_DC_VS_NK_CELL_DN	0.358227	0.75606	0.80737	1.98478	1793	0.909149	0.958269	0.298807	0.742151	5673	0.151581	0.464086	-0.336861	-1.15862	771	0.00087108	0.0179063	-0.516622	-1.63247	3	0.00171784	0.025271	-0.516622	-1.62931	7
GSE42088_UNINF_VS_LEISHMANIA_INF_DC_4H_UP	0.70607	0.888354	0.0578009	0.142093	3535	0.174444	0.501648	-0.390721	-1.13476	627	0.211353	0.536544	-0.318258	-1.11069	1075	0.00242291	0.0334978	-0.47591	-1.53129	10	0.001726	0.025271	-0.47591	-1.52811	7
GSE42724_MEMORY_BCELL_VS_PLASMABLAST_DN	0.579137	0.840461	-0.0672631	-0.163678	2897	0.753541	0.891991	-0.305741	-0.893756	2659	0.0117647	0.122219	-0.39333	-1.38099	59	0.000878928	0.0179063	-0.482186	-1.56065	3	0.00172749	0.025271	-0.482186	-1.55735	7
GSE4535_BM_DERIVED_DC_VS_FOLLICULAR_DC_UP	0.947064	0.980091	0.0406199	0.102345	4740	0.411971	0.713667	0.393536	0.980394	2580	0.637149	0.853965	-0.271124	-0.932522	3244	0.00152605	0.0249664	-0.501236	-1.58863	6	0.00171747	0.025271	-0.501236	-1.58615	7
GSE4590_LARGE_PRE_BCELL_VS_VPREB_POS_LARGE_PRE_BCELL_DN	0.334401	0.748786	-0.754903	-1.95414	1669	0.0956873	0.389962	-0.427289	-1.22136	354	0.00353426	0.0581469	-0.427163	-1.46921	17	0.00283286	0.0367862	-0.489571	-1.55066	12	0.00171527	0.025271	-0.489571	-1.54836	7
GSE46606_IRF4_KO_VS_WT_CD40L_IL2_IL5_1DAY_STIMULATED_BCELL_UP	0.830144	0.933203	-0.0507132	-0.129817	4163	0.00240449	0.0847114	-0.536173	-1.52693	8	0.0703262	0.314015	-0.360889	-1.2407	359	0.00130776	0.0228164	-0.502663	-1.58379	5	0.00171196	0.025271	-0.502663	-1.58315	7
GSE46606_IRF4_KO_VS_WT_CD40L_IL2_IL5_3DAY_STIMULATED_BCELL_UP	0.810486	0.926282	0.0521334	0.132241	4049	0.0690115	0.341025	-0.44224	-1.25892	258	0.00137363	0.0313403	-0.443744	-1.52293	6	0.000870322	0.0179063	-0.518851	-1.63711	3	0.00171858	0.025271	-0.518851	-1.63407	7
GSE7219_UNSTIM_VS_LPS_AND_ANTI_CD40_STIM_NIK_NFKB2_KO_DC_UP	0.226226	0.737303	-0.999079	-2.63606	1129	0.0724147	0.346808	-0.451702	-1.26309	277	0.0703812	0.314063	-0.367121	-1.24816	359	0.00130152	0.0228164	-0.525333	-1.63816	5	0.00170758	0.025271	-0.525333	-1.63364	7
GSE9509_LPS_VS_LPS_AND_IL10_STIM_IL10_KO_MACROPHAGE_20MIN_UP	0.686576	0.880952	0.0602176	0.151723	3436	0.81167	0.916128	-0.308743	-0.856484	3115	0.246707	0.575349	-0.32744	-1.10374	1254	0.00149861	0.0247956	-0.521921	-1.61854	6	0.00171123	0.025271	-0.521921	-1.61304	7
HALLMARK_HYPOXIA	0.276757	0.738406	0.998924	2.45568	1385	0.000157704	0.0373117	0.847315	2.12571	0	0.288409	0.61622	-0.308014	-1.06907	1467	0.00218675	0.0311591	-0.488559	-1.56041	9	0.001726	0.025271	-0.488559	-1.55441	7
HP_ABNORMAL_METATARSAL_MORPHOLOGY	0.204659	0.737303	-0.998889	-3.34334	1027	0.0373434	0.261833	-0.499973	-1.35548	148	0.276447	0.605445	-0.332509	-1.091	1418	0.00169062	0.0263432	-0.535272	-1.6167	7	0.00169635	0.025271	-0.535272	-1.60995	7
HP_IMPAIRMENT_OF_ACTIVITIES_OF_DAILY_LIVING	0.331939	0.747256	-0.136561	-0.372555	1666	0.233818	0.564148	-0.390086	-1.10195	884	0.795379	0.925823	-0.2541	-0.865048	4061	0.00108956	0.0203903	-0.512646	-1.60914	4	0.00171416	0.025271	-0.512646	-1.6046	7
KEGG_PYRIMIDINE_METABOLISM	0.132602	0.713092	-0.999158	-3.63824	664	0.421703	0.720643	0.415797	0.988416	2455	0.0270493	0.196585	0.454793	1.44344	130	0.00342531	0.0410515	0.592013	1.69312	17	0.0017311	0.025271	0.592013	1.69582	8
LI_DCP2_BOUND_MRNA	0.508272	0.814114	-0.0940382	-0.356927	2549	0.413722	0.715357	0.420035	0.994394	2399	0.00123229	0.0293867	0.558805	1.75072	5	0.00346754	0.0414361	0.597006	1.69228	17	0.00173477	0.025271	0.597006	1.69607	8
MIR423_5P	0.293684	0.739513	-0.129969	-0.398172	1473	0.0570776	0.314846	-0.475178	-1.30597	224	0.497458	0.774144	-0.293616	-0.976407	2543	0.0019202	0.0285363	-0.521202	-1.59605	8	0.00171527	0.025271	-0.521202	-1.58826	7
MIR6852_5P	0.338253	0.74909	0.751401	1.95037	1695	0.0148976	0.175259	-0.494949	-1.40164	55	0.149816	0.461936	0.344371	1.17364	731	0.00130605	0.0228164	-0.505869	-1.59421	5	0.0017149	0.025271	-0.505869	-1.59043	7
MODULE_112	0.171627	0.736985	0.999346	2.35586	864	0.0487062	0.293588	-0.483085	-1.3277	191	0.0289742	0.202918	-0.403837	-1.35789	147	0.00149669	0.0247956	-0.522571	-1.60454	6	0.00171416	0.025271	-0.522571	-1.59973	7
MODULE_124	0.464436	0.798917	0.0955634	0.354876	2317	0.458861	0.747424	-0.370652	-0.991259	1884	0.350579	0.668751	-0.32748	-1.05069	1815	0.00266464	0.0353796	0.583264	1.68379	13	0.00173511	0.025271	0.583264	1.68248	8
MOOTHA_VOXPHOS	0.782328	0.915862	-0.0719882	-0.274382	3877	0.169209	0.495491	-0.447279	-1.18081	709	0.127007	0.427522	0.391007	1.23539	616	0.00342531	0.0410515	0.591652	1.69209	17	0.0017311	0.025271	0.591652	1.69479	8
SHEDDEN_LUNG_CANCER_GOOD_SURVIVAL_A4	0.338946	0.749385	-0.951498	-2.37002	1690	0.121615	0.432369	0.513689	1.27585	758	0.0714983	0.316285	-0.36002	-1.23771	365	0.00130605	0.0228164	-0.507495	-1.59934	5	0.0017149	0.025271	-0.507495	-1.59554	7
WIERENGA_STAT5A_TARGETS_UP	0.347573	0.75243	0.744871	1.89208	1732	0.872255	0.943143	0.307123	0.761851	5441	0.611088	0.840012	0.274053	0.933417	2986	0.00130605	0.0228164	-0.508096	-1.60123	5	0.0017149	0.025271	-0.508096	-1.59743	7
GSE17186_BLOOD_VS_CORD_BLOOD_CD21LOW_TRANSITIONAL_BCELL_UP	0.473589	0.801671	0.0809092	0.194744	2366	0.425567	0.72305	-0.347854	-1.00254	1557	0.00117601	0.0290207	-0.434538	-1.50962	5	0.00262467	0.0351228	-0.482644	-1.54555	11	0.00173724	0.025284	-0.482644	-1.53671	7
GNF2_CDC2	0.289077	0.739399	0.13822	0.592169	1436	0.19371	0.525054	-0.468102	-1.1779	849	0.00019604	0.00934237	-0.692466	-2.07921	0	0.0023175	0.0325693	0.649174	1.76053	11	0.00174048	0.0253085	0.649174	1.76431	8
GSE27786_LSK_VS_BCELL_UP	0.247499	0.737303	-0.999078	-2.43948	1236	0.793628	0.908938	0.318626	0.802436	5056	0.667707	0.869204	-0.264178	-0.921321	3423	0.00285025	0.0368854	-0.476484	-1.5303	12	0.0017414	0.0253085	-0.476484	-1.52225	7
GCM_PPP1CC	0.305578	0.743062	-0.139857	-0.620185	1522	0.908845	0.958199	0.311459	0.70418	5044	0.24489	0.573571	-0.385437	-1.13714	1257	0.0017321	0.0267644	0.672271	1.79464	8	0.00174961	0.0253252	0.672271	1.79322	8
GNF2_DEK	0.575884	0.838778	-0.104044	-0.458378	2898	0.0534692	0.306398	0.663248	1.50627	298	0.0103274	0.112623	-0.53298	-1.58233	52	0.00153521	0.0249664	0.670492	1.80093	7	0.0017537	0.0253252	0.670492	1.80058	8
GO_GLYCEROLIPID_BIOSYNTHETIC_PROCESS	0.0349594	0.557793	-0.999884	-2.06036	171	0.15218	0.475498	-0.38558	-1.13811	526	0.402748	0.706298	-0.283716	-1.01498	2051	0.00134559	0.0232181	-0.464869	-1.52263	5	0.00174749	0.0253252	-0.464869	-1.52262	7
GO_GLYCOSYLATION	0.871748	0.948953	-0.041729	-0.0859867	4288	0.32824	0.651228	-0.354568	-1.04093	1159	0.639788	0.855188	0.264115	0.929661	3141	0.00200089	0.0293722	-0.469186	-1.52442	8	0.00174406	0.0253252	-0.469186	-1.52282	7
GO_LIPID_CATABOLIC_PROCESS	0.8972	0.960136	-0.0380824	-0.0721534	4389	0.304938	0.628952	-0.355922	-1.05057	1055	0.944945	0.982112	-0.228579	-0.820735	4822	0.001566	0.0252761	-0.464674	-1.52169	6	0.00175362	0.0253252	-0.464674	-1.52035	7
GO_REGULATION_OF_CATION_TRANSMEMBRANE_TRANSPORT	0.295063	0.739513	0.999035	1.85612	1505	0.00227337	0.0832376	-0.510976	-1.50216	7	0.754073	0.90884	-0.251065	-0.898177	3841	0.00200758	0.0294494	-0.462876	-1.51126	8	0.0017494	0.0253252	-0.462876	-1.51011	7
MORF_SART1	0.240708	0.737303	-0.148486	-0.647068	1210	0.824758	0.92188	-0.322271	-0.798677	3670	0.960868	0.988331	-0.234475	-0.694865	4959	0.00307929	0.0385888	0.662613	1.76886	15	0.00174961	0.0253252	0.662613	1.76746	8
REACTOME_HEDGEHOG_LIGAND_BIOGENESIS	0.162001	0.73422	-0.184093	-0.796617	815	0.629583	0.837855	0.385113	0.868752	3485	0.00614502	0.081852	0.560832	1.66089	29	0.00153521	0.0249664	0.670561	1.80112	7	0.0017537	0.0253252	0.670561	1.80076	8
STK33_NOMO_DN	0.577395	0.839434	0.0668412	0.137514	2916	0.0575977	0.316162	-0.420778	-1.24436	198	0.261989	0.592787	-0.299183	-1.07479	1332	0.000899078	0.0181719	-0.46859	-1.54164	3	0.00175055	0.0253252	-0.46859	-1.54027	7
GO_POSITIVE_REGULATION_OF_GENE_EXPRESSION_EPIGENETIC	0.298309	0.739513	0.140383	0.608656	1481	0.0566582	0.313131	0.660267	1.48599	313	0.016824	0.152431	0.533508	1.56192	81	0.0024976	0.0340056	0.667868	1.7775	12	0.00175747	0.0253537	0.667868	1.77431	8
HP_MOTOR_SEIZURE	0.211931	0.737303	-0.999345	-1.97269	1047	0.00030175	0.0373117	-0.510661	-1.52679	0	0.968369	0.990819	-0.22246	-0.80762	4928	0.00136488	0.0233193	-0.452826	-1.50007	5	0.0017594	0.0253537	-0.452826	-1.5037	7
MODULE_6	0.442569	0.791225	0.997865	1.72623	2280	0.000150761	0.0373117	0.806352	2.07441	0	0.11644	0.409327	0.323807	1.16935	572	0.0011374	0.0209384	-0.456785	-1.51319	4	0.0017594	0.0253537	-0.456785	-1.51685	7
HP_ABNORMALITY_OF_THE_THYROID_GLAND	0.0631879	0.654797	-0.999807	-1.82408	309	0.373472	0.686141	-0.338825	-1.02102	1221	0.290634	0.618125	-0.289393	-1.05625	1476	0.00180587	0.0274766	-0.438647	-1.46691	7	0.00176445	0.0254085	-0.438647	-1.46875	7
BROWNE_HCMV_INFECTION_14HR_DN	0.88284	0.954046	0.0404706	0.0813034	4475	0.0593972	0.320594	-0.414695	-1.23314	200	0.000197161	0.00934237	-0.432724	-1.56126	0	0.00158479	0.0255189	-0.455778	-1.50482	6	0.00176678	0.0254243	-0.455778	-1.50541	7
MANNO_MIDBRAIN_NEUROTYPES_HPROGM	0.571541	0.83749	0.0704007	0.133765	2899	0.588674	0.821323	-0.319171	-0.95207	1974	0.00019685	0.00934237	-0.510764	-1.84916	0	0.00136178	0.0233017	-0.457622	-1.51426	5	0.00177187	0.0254795	-0.457622	-1.51612	7
GO_90S_PRERIBOSOME	0.921228	0.97001	0.0998516	0.460321	4560	0.121657	0.432369	0.64798	1.34229	645	0.00290155	0.0510273	0.699368	1.81549	13	0.00273384	0.0359993	0.774346	1.84255	13	0.00177655	0.025493	0.774346	1.83653	8
GO_CLEAVAGE_INVOLVED_IN_RRNA_PROCESSING	0.48677	0.804897	0.157227	0.724824	2409	0.0414313	0.275578	0.746477	1.54632	219	0.00891192	0.103653	0.659201	1.71122	42	0.00273384	0.0359993	0.771867	1.83665	13	0.00177655	0.025493	0.771867	1.83065	8
MIKKELSEN_MCV6_HCP_WITH_H3K27ME3	0.720899	0.894161	0.0517237	0.0842151	3721	0.000293341	0.0373117	-0.535989	-1.58851	0	0.937627	0.979892	0.228942	0.829197	4614	0.000681663	0.0159554	-0.45863	-1.51846	2	0.00177502	0.025493	-0.45863	-1.51958	7
MODULE_23	0.31256	0.743322	0.999068	1.49897	1624	0.0433962	0.281681	-0.408638	-1.2407	137	0.0492138	0.264497	0.335617	1.23423	240	0.00227687	0.032079	-0.429049	-1.44903	9	0.00178771	0.0256351	-0.429049	-1.44903	7
HP_ENLARGED_KIDNEY	0.0606782	0.646122	-0.998893	-4.50271	305	0.362468	0.677566	-0.498745	-1.06924	1720	0.841002	0.945382	-0.294236	-0.748244	4331	0.0022578	0.0319632	-0.744855	-1.74697	10	0.00181671	0.0260328	-0.744855	-1.76131	8
GO_STEROID_HORMONE_RECEPTOR_ACTIVITY	0.418025	0.781555	0.178761	0.811968	2077	0.30974	0.632501	-0.549453	-1.12183	1500	0.0665244	0.305307	-0.575908	-1.4154	342	0.0026749	0.0354467	-0.784371	-1.7563	12	0.00181928	0.0260513	-0.784371	-1.76826	8
GO_SULFOTRANSFERASE_ACTIVITY	0.514682	0.816563	-0.12336	-0.560721	2558	0.89237	0.952073	-0.324456	-0.717167	4186	0.0289855	0.202928	-0.55498	-1.49927	149	0.00390304	0.0445979	-0.709487	-1.73044	18	0.00183337	0.0261979	-0.709487	-1.73416	8
REACTOME_COLLAGEN_DEGRADATION	0.518902	0.81732	-0.111213	-0.492012	2607	0.107963	0.412328	-0.590716	-1.332	502	0.0119576	0.123786	-0.575281	-1.58356	61	0.0032915	0.0399291	-0.703038	-1.73653	15	0.00183299	0.0261979	-0.703038	-1.73857	8
REACTOME_O_LINKED_GLYCOSYLATION_OF_MUCINS	0.264068	0.738406	0.147	0.642128	1313	0.532609	0.791168	-0.42723	-0.944335	2498	0.581044	0.823936	-0.342882	-0.920647	3003	0.00410846	0.0461784	-0.705247	-1.7201	19	0.00183337	0.0261979	-0.705247	-1.72379	8
HP_HYPOSMIA	0.062599	0.653646	0.999236	4.57923	315	0.180257	0.507334	-0.537274	-1.2276	828	0.54182	0.801898	-0.346098	-0.945259	2791	0.0044999	0.0490143	-0.672663	-1.70154	21	0.00183974	0.0262706	-0.672663	-1.70398	8
GSE41867_NAIVE_VS_EFFECTOR_CD8_TCELL_DN	0.938976	0.977062	-0.0406271	-0.0992003	4692	0.0694187	0.342117	0.584329	1.4834	448	0.00224307	0.0427281	0.431297	1.50952	10	0.00256035	0.0346305	0.48263	1.52455	13	0.00184264	0.0262936	0.48263	1.52891	9
GO_ACTIN_CYTOSKELETON	0.592616	0.846833	-0.822601	-1.24487	2840	0.0579459	0.316868	-0.380201	-1.18599	166	0.00178359	0.0363616	-0.374572	-1.41439	8	0.00140449	0.023817	-0.405077	-1.40072	5	0.0018463	0.0263091	-0.405077	-1.40117	7
LEE_METASTASIS_AND_ALTERNATIVE_SPLICING_UP	0.727982	0.895397	0.0836237	0.344699	3636	0.0377443	0.262961	-0.572506	-1.41883	167	0.165043	0.482168	-0.40538	-1.20351	846	0.00333542	0.0402045	-0.629309	-1.70871	15	0.0018454	0.0263091	-0.629309	-1.72184	8
GU_PDEF_TARGETS_UP	0.747442	0.903436	0.0839045	0.349814	3725	0.00408163	0.10071	-0.651517	-1.62091	17	0.7621	0.912661	-0.280986	-0.842038	3904	0.00271116	0.0358111	-0.620016	-1.69767	12	0.00185414	0.0263841	-0.620016	-1.70652	8
MIR493_5P	0.11657	0.694976	0.999612	1.53996	604	0.0728182	0.347759	0.545361	1.4501	523	0.00118835	0.0290207	-0.382044	-1.44564	5	0.000937427	0.01867	-0.408711	-1.41724	3	0.001854	0.0263841	-0.408711	-1.41717	7
GSE2770_UNTREATED_VS_ACT_CD4_TCELL_2H_DN	0.28	0.738406	0.998924	2.43528	1406	0.687617	0.8657	0.336098	0.850685	4419	0.247044	0.575349	0.313796	1.09261	1211	0.00293632	0.0375239	0.490732	1.53911	15	0.00185977	0.0264274	0.490732	1.54006	9
GSE2770_UNTREATED_VS_IL12_TREATED_ACT_CD4_TCELL_48H_DN	0.0165174	0.415246	0.999923	2.43772	82	0.0118509	0.158517	0.726023	1.83669	75	0.252794	0.581641	0.313294	1.0896	1243	0.00293416	0.0375239	0.494488	1.54944	15	0.00185874	0.0264274	0.494488	1.55047	9
GO_INTRINSIC_COMPONENT_OF_SYNAPTIC_MEMBRANE	0.681133	0.879444	0.0659217	0.195269	3389	0.0352228	0.256444	-0.545433	-1.39948	150	0.12986	0.431135	-0.384567	-1.21996	667	0.000835771	0.0179063	-0.582912	-1.67874	3	0.00186644	0.0264418	-0.582912	-1.67859	8
GSE30083_SP1_VS_SP3_THYMOCYTE_UP	0.296429	0.739513	0.998809	2.49404	1485	0.230218	0.561282	0.445138	1.11382	1445	0.00182556	0.0371071	0.456586	1.57268	8	0.00275583	0.0361442	0.504356	1.56145	14	0.00186463	0.0264418	0.504356	1.56544	9
MIR6081	0.400319	0.772278	-0.102942	-0.369624	2005	0.148192	0.469869	-0.461721	-1.20599	626	0.753609	0.908835	-0.274401	-0.86172	3862	0.00167015	0.026137	-0.580531	-1.66826	7	0.00186567	0.0264418	-0.580531	-1.66989	8
SHAFFER_IRF4_TARGETS_IN_ACTIVATED_B_LYMPHOCYTE	0.185612	0.737303	0.175648	0.695282	933	0.740946	0.886499	0.34536	0.8119	4275	0.00194213	0.0386917	-0.53282	-1.66465	9	0.00167015	0.026137	-0.579989	-1.66671	7	0.00186567	0.0264418	-0.579989	-1.66833	8
GO_MONOCARBOXYLIC_ACID_TRANSPORT	0.432637	0.787935	-0.0900921	-0.259606	2173	0.000718047	0.0524731	-0.661714	-1.74858	2	0.286793	0.614714	-0.334743	-1.08649	1480	0.00105308	0.0201801	-0.568261	-1.68042	4	0.00186916	0.0264504	-0.568261	-1.67719	8
REACTOME_HOST_INTERACTIONS_OF_HIV_FACTORS	0.415385	0.780554	0.0946895	0.292587	2051	0.311874	0.634836	0.430663	1.05006	1898	0.0200206	0.16756	0.439321	1.44663	96	0.0031889	0.0393727	0.547677	1.63281	16	0.00187512	0.0264946	0.547677	1.63225	9
SMID_BREAST_CANCER_BASAL_UP	0.558885	0.831746	0.943511	1.29924	2946	0.0518154	0.302667	-0.374171	-1.18236	136	0.000196348	0.00934237	-0.422846	-1.6219	0	0.00118259	0.021442	-0.39259	-1.37903	4	0.00187617	0.0264946	-0.39259	-1.37963	7
WP_OSTEOBLAST_DIFFERENTIATION	0.447794	0.793042	0.0929798	0.318787	2242	0.00736517	0.127665	-0.57812	-1.51956	30	0.862806	0.953681	0.252736	0.803929	4156	0.00168527	0.0263279	-0.572788	-1.67506	7	0.00187383	0.0264946	-0.572788	-1.67218	8
BHAT_ESR1_TARGETS_VIA_AKT1_DN	0.776818	0.913751	-0.0741251	-0.290232	3866	0.539572	0.794951	-0.374768	-0.954634	2317	0.000584567	0.0191592	-0.585009	-1.81461	2	0.00166182	0.026137	-0.597792	-1.6947	7	0.00187891	0.026515	-0.597792	-1.69168	8
MIR4697_3P	0.344759	0.751833	-0.10867	-0.369923	1729	0.207362	0.540808	0.480741	1.15116	1227	0.121716	0.418602	-0.375414	-1.22113	629	0.0017014	0.0264384	-0.555595	-1.65225	7	0.0018864	0.0266022	-0.555595	-1.65034	8
MIR5007_3P	0.631103	0.861762	0.0753411	0.253313	3140	0.648456	0.847869	0.36036	0.861176	3821	0.00506329	0.0727933	-0.487816	-1.57466	25	0.00127146	0.0226363	-0.561471	-1.66671	5	0.00188838	0.0266118	-0.561471	-1.66049	8
ACEVEDO_LIVER_CANCER_WITH_H3K27ME3_UP	0.503853	0.812305	0.0764116	0.17145	2549	0.821192	0.920247	-0.303828	-0.859758	3099	0.000195465	0.00934237	-0.568384	-1.94782	0	0.00130605	0.0228164	-0.503847	-1.58784	5	0.00192926	0.0267713	-0.503847	-1.58407	8
ESC_J1_UP_EARLY.V1_UP	0.405561	0.775071	-0.0940972	-0.253587	2041	0.145725	0.466758	-0.420638	-1.17139	558	0.570589	0.816605	-0.281092	-0.951096	2913	0.00151844	0.0249664	-0.518704	-1.61749	6	0.00192103	0.0267713	-0.518704	-1.61302	8
GCM_PSME1	0.158439	0.732339	0.998814	3.93318	795	0.146793	0.469066	-0.460869	-1.20769	617	0.239173	0.568698	-0.35916	-1.12663	1225	0.00365948	0.0430004	0.598836	1.68972	18	0.00193125	0.0267713	0.598836	1.69707	9
GO_AXON_EXTENSION	0.0657764	0.663001	-0.999655	-3.25298	329	0.00941993	0.144014	-0.550447	-1.48656	37	0.176848	0.496867	-0.356492	-1.16568	908	0.00191083	0.0284384	-0.541073	-1.62292	8	0.00191979	0.0267713	-0.541073	-1.61689	8
GO_CALMODULIN_BINDING	0.0595974	0.645982	-0.99977	-2.53996	298	0.000797236	0.0537783	-0.573907	-1.62683	2	0.0451701	0.253334	-0.378576	-1.29583	230	0.00130605	0.0228164	-0.499198	-1.57319	5	0.00192926	0.0267713	-0.499198	-1.56946	8
GO_DENDRITE_MORPHOGENESIS	0.196303	0.737303	0.999041	2.9593	976	0.00698758	0.124607	-0.535853	-1.48441	26	0.140966	0.448579	-0.352165	-1.18221	723	0.00128068	0.022746	-0.525233	-1.62265	5	0.00191612	0.0267713	-0.525233	-1.61518	8
GO_INOSITOL_LIPID_MEDIATED_SIGNALING	0.670128	0.876404	0.0618292	0.159429	3355	0.0346865	0.255578	-0.491623	-1.35812	134	0.990341	0.998533	0.211601	0.705323	4818	0.00149669	0.0247956	-0.521351	-1.6008	6	0.00192843	0.0267713	-0.521351	-1.59599	8
GO_REGULATION_OF_CELLULAR_AMIDE_METABOLIC_PROCESS	0.388045	0.766347	0.998875	1.56481	2018	0.0588481	0.319468	0.562961	1.49535	421	0.141386	0.449253	0.300189	1.12638	699	0.00244371	0.0336941	0.420704	1.41709	13	0.0019339	0.0267713	0.420704	1.42136	10
GSE10147_IL3_VS_IL3_AND_HIVP17_STIM_PDC_UP	0.39988	0.772239	-0.095308	-0.258035	2006	0.13281	0.449422	-0.411957	-1.17776	490	0.312967	0.638353	-0.309057	-1.05954	1592	0.0021815	0.0311591	-0.497137	-1.5724	9	0.00193092	0.0267713	-0.497137	-1.57095	8
GSE10240_IL17_VS_IL17_AND_IL22_STIM_PRIMARY_BRONCHIAL_EPITHELIAL_CELLS_DN	0.738939	0.90009	-0.056398	-0.141164	3690	0.62474	0.835929	0.352088	0.874485	3898	0.779568	0.919434	-0.255776	-0.876872	3967	0.0013052	0.0228164	-0.503578	-1.58608	5	0.00192637	0.0267713	-0.503578	-1.58293	8
GSE10325_LUPUS_CD4_TCELL_VS_LUPUS_BCELL_UP	0.231768	0.737303	-0.999078	-2.57877	1159	0.00132943	0.0666105	-0.556414	-1.58092	4	0.334902	0.656554	-0.307191	-1.0493	1707	0.00130833	0.0228164	-0.502873	-1.58155	5	0.00193009	0.0267713	-0.502873	-1.57828	8
GSE13485_CTRL_VS_DAY7_YF17D_VACCINE_PBMC_DN	0.241793	0.737303	-0.99904	-2.51661	1207	0.813207	0.916814	-0.307966	-0.850765	3164	0.0465071	0.256762	-0.388907	-1.30849	236	0.00128507	0.0227746	-0.520523	-1.6087	5	0.00191693	0.0267713	-0.520523	-1.60272	8
GSE13522_WT_VS_IFNAR_KO_SKIN_DN	0.121393	0.701931	-0.999463	-2.73789	609	0.675697	0.860744	-0.324852	-0.90838	2593	0.0232604	0.181529	-0.402238	-1.36418	118	0.00151844	0.0249664	-0.516787	-1.61151	6	0.00192103	0.0267713	-0.516787	-1.60706	8
GSE15733_BM_VS_SPLEEN_MEMORY_CD4_TCELL_UP	0.0700381	0.663001	0.999655	2.71471	348	0.107702	0.4118	0.538353	1.3101	652	0.0975753	0.373676	-0.369906	-1.2301	498	0.00234342	0.0327533	-0.517392	-1.58575	10	0.00192761	0.0267713	-0.517392	-1.57938	8
GSE19825_NAIVE_VS_DAY3_EFF_CD8_TCELL_UP	0.319306	0.744413	0.944206	2.45083	1600	0.00574139	0.115812	-0.562839	-1.52383	22	0.225737	0.553844	-0.334959	-1.11764	1155	0.00384369	0.0441743	-0.52007	-1.58037	17	0.00191857	0.0267713	-0.52007	-1.57528	8
GSE25088_CTRL_VS_IL4_STIM_MACROPHAGE_DN	0.717774	0.892653	-0.0582603	-0.146759	3585	0.256152	0.586041	-0.383791	-1.08545	967	0.683727	0.878022	-0.267378	-0.908798	3499	0.00174596	0.0267644	-0.502921	-1.57366	7	0.00192761	0.0267713	-0.502921	-1.56917	8
GSE360_T_GONDII_VS_B_MALAYI_HIGH_DOSE_DC_DN	0.897097	0.960136	-0.0449	-0.112385	4480	0.00107817	0.061492	-0.572244	-1.63571	3	0.00334054	0.0563436	-0.425278	-1.46566	16	0.00218007	0.0311591	-0.494023	-1.56577	9	0.00193216	0.0267713	-0.494023	-1.56333	8
GSE3920_IFNB_VS_IFNG_TREATED_ENDOTHELIAL_CELL_DN	0.395181	0.769436	-0.097946	-0.25597	1967	0.00723473	0.126379	-0.500987	-1.43733	26	0.0203165	0.16878	-0.395711	-1.36042	103	0.00261952	0.0350998	-0.488638	-1.54608	11	0.00193507	0.0267713	-0.488638	-1.54431	8
HP_ABNORMAL_DISTAL_PHALANX_MORPHOLOGY_OF_FINGER	0.191849	0.737303	-0.999194	-2.6991	964	0.67393	0.86011	-0.321286	-0.910733	2535	0.340371	0.660024	-0.308537	-1.04898	1740	0.00152539	0.0249664	-0.505186	-1.58572	6	0.00192843	0.0267713	-0.505186	-1.58125	8
HP_SKELETAL_DYSPLASIA	0.191672	0.737303	-0.999194	-2.70519	961	0.547457	0.799816	-0.339415	-0.954923	2087	0.750538	0.907613	-0.260406	-0.881106	3832	0.00174292	0.0267644	-0.512306	-1.59782	7	0.00191612	0.0267713	-0.512306	-1.59544	8
MIR3184_5P	0.276929	0.738406	-0.135377	-0.429004	1395	0.101435	0.399707	-0.454625	-1.24043	402	0.458406	0.745481	-0.301137	-0.995019	2352	0.00363015	0.0427296	-0.520976	-1.58312	16	0.00191857	0.0267713	-0.520976	-1.57803	8
MIR486_3P	0.301425	0.742082	0.95542	2.59459	1501	0.035184	0.256346	0.702035	1.72957	217	0.0919517	0.361682	0.366246	1.2381	448	0.00108436	0.0203903	-0.523407	-1.63155	4	0.00192226	0.0267713	-0.523407	-1.6261	8
MIR6134	0.282184	0.738435	-0.127753	-0.407737	1415	0.144902	0.465237	-0.437791	-1.18972	576	0.0327456	0.214962	-0.416456	-1.36517	168	0.00191734	0.0285145	-0.537653	-1.61817	8	0.00191326	0.0267713	-0.537653	-1.61304	8
PBXIP1_TARGET_GENES	0.618849	0.857176	0.0638676	0.150562	3118	0.0470745	0.290386	-0.454558	-1.28966	176	0.360454	0.67588	-0.300533	-1.03373	1842	0.00130662	0.0228164	-0.505388	-1.59697	5	0.00193257	0.0267713	-0.505388	-1.59388	8
PRC2_EZH2_UP.V1_UP	0.0944	0.673456	0.999578	2.6068	471	0.340498	0.660048	0.41953	1.02858	2090	0.0665228	0.305307	-0.376354	-1.26718	338	0.00171269	0.0265734	-0.5127	-1.58994	7	0.00192513	0.0267713	-0.5127	-1.58454	8
REACTOME_REGULATION_OF_RUNX2_EXPRESSION_AND_ACTIVITY	0.244796	0.737303	0.142071	0.585622	1222	0.753242	0.891896	0.346116	0.800456	4297	0.0167045	0.152007	0.503762	1.5293	80	0.00347423	0.0414918	0.625462	1.71863	17	0.00192604	0.0267713	0.625462	1.72429	9
RIGGI_EWING_SARCOMA_PROGENITOR_DN	0.645625	0.86751	0.0631926	0.159219	3231	0.424431	0.722311	-0.36264	-1.00458	1639	0.000195503	0.00934237	-0.600991	-2.04328	0	0.00129255	0.0228164	-0.518643	-1.6121	5	0.00193092	0.0267713	-0.518643	-1.60543	8
GSE20366_CD103_KLRG1_DP_VS_DN_TREG_DN	0.344144	0.751575	-0.842625	-2.10909	1718	0.0655738	0.334084	-0.437757	-1.25725	243	0.195127	0.520751	-0.326647	-1.12574	992	0.00217675	0.0311591	-0.490698	-1.56016	9	0.00194259	0.0267962	-0.490698	-1.55476	8
GSE2770_UNTREATED_VS_IL4_TREATED_ACT_CD4_TCELL_6H_UP	0.24402	0.737303	-0.999078	-2.47141	1213	0.0957274	0.389962	-0.425495	-1.21741	353	0.447524	0.738945	-0.288817	-0.999562	2276	0.00217675	0.0311591	-0.48973	-1.55708	9	0.00194259	0.0267962	-0.48973	-1.55169	8
GSE29618_MONOCYTE_VS_PDC_DAY7_FLU_VACCINE_DN	0.75171	0.905033	-0.0551821	-0.136706	3735	0.00382409	0.0975868	-0.516426	-1.48838	13	0.000196696	0.00934237	-0.518548	-1.79597	0	0.00218723	0.0311591	-0.488085	-1.5574	9	0.00194133	0.0267962	-0.488085	-1.5518	8
HP_ABNORMAL_ORAL_MUCOSA_MORPHOLOGY	0.0832674	0.666852	0.999654	2.17788	420	0.257632	0.587367	0.427894	1.08279	1653	0.00765907	0.0941701	-0.397586	-1.39912	38	0.00153812	0.0249664	-0.477991	-1.54707	6	0.00194342	0.0267962	-0.477991	-1.54381	8
REACTOME_SIGNALING_BY_FGFR2	0.740755	0.900676	-0.0833015	-0.350579	3725	0.903255	0.955717	0.311352	0.707097	5050	0.84258	0.945723	-0.265852	-0.79825	4297	0.00288074	0.0371857	0.650412	1.75774	14	0.0019425	0.0267962	0.650412	1.75503	9
GSE32986_CURDLAN_LOWDOSE_VS_CURDLAN_HIGHDOSE_STIM_DC_UP	0.658595	0.872418	-0.0609437	-0.148413	3290	0.604814	0.827882	-0.322709	-0.939524	2160	0.027865	0.199557	-0.378945	-1.32791	141	0.00175708	0.0268096	-0.480381	-1.55048	7	0.00194595	0.0268129	-0.480381	-1.54599	8
HP_MUSCLE_ABNORMALITY_RELATED_TO_MITOCHONDRIAL_DYSFUNCTION	0.21885	0.737303	0.15907	0.694856	1088	0.192578	0.523628	0.53212	1.20307	1068	0.583573	0.825194	0.311128	0.918503	2841	0.00364613	0.0428683	0.654482	1.75793	18	0.00194856	0.0268308	0.654482	1.75758	9
GSE26890_CXCR1_NEG_VS_POS_EFFECTOR_CD8_TCELL_DN	0.172207	0.736985	-0.999347	-2.45722	859	0.0587095	0.319193	-0.434015	-1.26202	211	0.123191	0.420808	-0.33794	-1.17944	629	0.00307895	0.0385888	-0.473976	-1.52512	13	0.00195016	0.0268348	-0.473976	-1.51968	8
MAML1_TARGET_GENES	0.0384997	0.569562	0.999846	2.15102	193	0.440374	0.732544	0.384332	0.962974	2776	0.663257	0.866751	0.264338	0.916552	3241	0.00284339	0.03682	-0.479946	-1.53691	12	0.0019544	0.0268749	-0.479946	-1.52811	8
REACTOME_INHIBITION_OF_DNA_RECOMBINATION_AT_TELOMERE	0.159726	0.732985	0.187631	0.806435	793	0.578327	0.815076	0.430681	0.90444	3089	0.470782	0.754536	-0.370717	-0.989739	2432	0.00233418	0.0326689	0.746448	1.82233	11	0.00196386	0.026987	0.746448	1.81325	9
KEGG_RNA_POLYMERASE	0.271741	0.738406	0.190487	0.883383	1352	0.226148	0.557716	0.582619	1.20224	1196	0.0601036	0.291382	0.561153	1.4567	289	0.00273598	0.0359993	0.770911	1.81828	13	0.00197511	0.0271212	0.770911	1.81726	9
MIR4447	0.250607	0.737794	-0.999229	-1.97713	1238	0.0717225	0.346059	-0.408685	-1.21476	243	0.243473	0.572138	0.304483	1.08739	1202	0.00135166	0.0232181	-0.458444	-1.5105	5	0.00197628	0.0271212	-0.458444	-1.51068	8
GO_POSITIVE_REGULATION_OF_CELL_ADHESION	0.823312	0.930838	0.0419177	0.0707973	4230	0.257083	0.587061	-0.355927	-1.069	852	0.0295101	0.204792	-0.35274	-1.28412	149	0.00180914	0.0275059	-0.443144	-1.47432	7	0.00197846	0.0271327	-0.443144	-1.47622	8
MIR34A_5P	0.536066	0.823309	0.0832235	0.158129	2719	0.212381	0.545002	-0.36248	-1.0888	692	0.495098	0.772835	-0.270256	-0.983975	2524	0.00225428	0.0319445	-0.442097	-1.47226	9	0.00198325	0.0271621	-0.442097	-1.47272	8
MITSIADES_RESPONSE_TO_APLIDIN_DN	0.673977	0.87765	0.056687	0.118689	3410	0.000304321	0.0373117	-0.552763	-1.65991	0	0.000197083	0.00934237	-0.584833	-2.11756	0	0.0015891	0.0255683	-0.445669	-1.47954	6	0.00198194	0.0271621	-0.445669	-1.48156	8
GO_GLYCEROPHOSPHOLIPID_METABOLIC_PROCESS	0.0363859	0.562426	-0.999884	-1.80803	177	0.180153	0.507232	-0.367795	-1.10953	589	0.458407	0.745481	-0.272625	-0.995418	2330	0.00226091	0.0319719	-0.435841	-1.45705	9	0.00198544	0.0271738	-0.435841	-1.4586	8
GO_CELL_CORTEX	0.449827	0.793399	-0.970252	-1.85129	2209	0.0955662	0.389806	-0.39481	-1.1802	318	0.114387	0.405718	-0.320066	-1.16018	581	0.00136271	0.0233017	-0.452583	-1.49891	5	0.00199071	0.0272277	-0.452583	-1.5006	8
CREB_02	0.424051	0.783821	0.882198	1.83358	2143	0.00271986	0.0868022	0.728169	1.87147	17	0.0248585	0.187403	0.372959	1.33304	122	0.00215479	0.0310295	0.46544	1.49624	11	0.0020117	0.0274964	0.46544	1.49904	10
GO_CELLULAR_PROTEIN_COMPLEX_DISASSEMBLY	0.960482	0.984872	0.0361254	0.0823878	4860	0.410589	0.712489	-0.341172	-1.00725	1457	0.0223544	0.17778	0.384781	1.35666	108	0.00181061	0.0275078	0.480358	1.52799	9	0.00201576	0.0275151	0.480358	1.52983	10
YY1_Q6	0.535004	0.822962	0.072479	0.155244	2689	0.376425	0.689092	0.385213	0.992907	2509	0.373754	0.68456	0.286355	1.02394	1836	0.00215092	0.0310176	0.461343	1.48711	11	0.00201576	0.0275151	0.461343	1.48828	10
GNF2_MAPT	0.500101	0.811168	0.132722	0.619428	2485	0.140159	0.459345	-0.571248	-1.2881	652	0.477681	0.760328	-0.36478	-0.985449	2471	0.00350082	0.0416605	-0.69867	-1.73717	16	0.00203252	0.0276699	-0.69867	-1.73777	9
GO_REGULATION_OF_CELLULAR_COMPONENT_SIZE	0.480085	0.803689	0.958902	1.63826	2470	0.0899249	0.379231	0.536906	1.40547	622	0.421651	0.719877	-0.272691	-1.00852	2149	0.00251716	0.034222	-0.426848	-1.44719	10	0.00203252	0.0276699	-0.426848	-1.44671	8
REACTOME_ANTIGEN_ACTIVATES_B_CELL_RECEPTOR_BCR_LEADING_TO_GENERATION_OF_SECOND_MESSENGERS	0.142599	0.723211	0.230079	1.06699	709	0.40949	0.712176	-0.491003	-1.03307	1958	0.693561	0.881481	-0.336751	-0.843843	3575	0.00266175	0.0353796	-0.765574	-1.74978	12	0.00203211	0.0276699	-0.765574	-1.76009	9
TCCCRNNRTGC_UNKNOWN	0.413339	0.779465	-0.536089	-1.21508	2038	0.112604	0.419898	0.513419	1.3057	728	0.677674	0.874563	0.260339	0.915911	3344	0.00254731	0.0344942	0.480911	1.52533	13	0.00202952	0.0276699	0.480911	1.52697	10
HP_ABSENT_EYEBROW	0.912729	0.96603	0.122237	0.531491	4538	0.946858	0.975187	0.311277	0.604332	4881	0.639767	0.855188	-0.370721	-0.879711	3297	0.00266721	0.0353908	-0.794277	-1.7449	12	0.00203459	0.0276796	-0.794277	-1.74641	9
GO_REGULATION_OF_GLUTAMATE_RECEPTOR_SIGNALING_PATHWAY	0.0978261	0.677942	0.999044	4.33154	485	0.107963	0.412328	-0.590475	-1.33145	502	0.177821	0.498377	-0.442488	-1.21802	921	0.00349866	0.0416605	-0.691571	-1.72924	16	0.0020429	0.0277742	-0.691571	-1.72978	9
PID_INSULIN_PATHWAY	0.321457	0.744413	0.153474	0.712344	1614	0.366056	0.680371	-0.452062	-1.05718	1677	0.0616399	0.295112	-0.497163	-1.38977	317	0.00393456	0.0447329	-0.665513	-1.70384	18	0.00204583	0.0277955	-0.665513	-1.70884	9
REACTOME_ASSEMBLY_OF_COLLAGEN_FIBRILS_AND_OTHER_MULTIMERIC_STRUCTURES	0.595612	0.848096	0.103511	0.448789	2958	0.163216	0.489286	-0.541054	-1.24392	748	0.0182206	0.160356	-0.550563	-1.53905	93	0.00471312	0.0503702	-0.673781	-1.71468	22	0.0020475	0.0277998	-0.673781	-1.71457	9
GO_HOMOTYPIC_CELL_CELL_ADHESION	0.151357	0.729587	-0.99889	-3.95897	752	0.192273	0.523441	-0.478874	-1.18968	850	0.024309	0.185567	-0.488068	-1.46939	123	0.00354388	0.0420288	-0.623242	-1.69224	16	0.00205044	0.0278212	-0.623242	-1.70524	9
HP_DEPRESSED_NASAL_BRIDGE	0.155754	0.731151	0.999496	1.58606	803	0.429715	0.725593	-0.321357	-1.00053	1234	0.425915	0.723288	-0.267379	-1.00567	2152	0.00162375	0.0260234	-0.408451	-1.40923	6	0.00206944	0.0280488	-0.408451	-1.40864	8
MODULE_180	0.988632	0.994951	-0.0430678	-0.149026	4956	0.707185	0.874077	-0.337922	-0.873291	3001	0.402449	0.706031	-0.322887	-1.0232	2070	0.00166563	0.026137	-0.578838	-1.66221	7	0.00206996	0.0280488	-0.578838	-1.66236	9
GO_SPECIFIC_GRANULE	0.418012	0.781555	-0.0936069	-0.286772	2097	0.205875	0.538949	-0.433428	-1.14911	861	0.710029	0.888928	-0.274268	-0.885334	3645	0.00125971	0.0224812	-0.565835	-1.6719	5	0.00207254	0.0280651	-0.565835	-1.66892	9
GO_POSITIVE_REGULATION_OF_LIPID_METABOLIC_PROCESS	0.0220194	0.475264	-0.999885	-3.09015	110	0.151382	0.474477	-0.44641	-1.19537	618	0.676488	0.873956	-0.275137	-0.898399	3489	0.00148336	0.0246833	-0.559228	-1.66005	6	0.0020982	0.0283937	-0.559228	-1.65385	9
GO_NEGATIVE_REGULATION_OF_CELL_CYCLE_G2_M_PHASE_TRANSITION	0.262928	0.738406	-0.131468	-0.464852	1321	0.162276	0.48839	0.504556	1.20819	960	0.0335046	0.216886	0.438761	1.40685	162	0.00361354	0.0426323	0.575773	1.66574	18	0.00210124	0.0284161	0.575773	1.66954	10
AIZARANI_LIVER_C21_STELLATE_CELLS_1	0.23043	0.737303	-0.999116	-2.50079	1150	0.00185234	0.0781377	-0.566874	-1.60325	6	0.0250293	0.188006	-0.394453	-1.35017	127	0.00174444	0.0267644	-0.492878	-1.55012	7	0.00214454	0.0285167	-0.492878	-1.54691	9
GCM_BECN1	0.449539	0.793399	0.112563	0.474438	2244	0.661236	0.855049	-0.355335	-0.887388	2921	0.96146	0.988756	0.233302	0.694835	4689	0.00383877	0.0441426	0.647729	1.74531	19	0.0021476	0.0285167	0.647729	1.74119	10
GO_CATION_CHANNEL_ACTIVITY	0.129575	0.711045	0.999537	1.92094	661	0.0345912	0.255212	-0.478812	-1.34203	131	0.509827	0.780269	-0.28239	-0.977318	2593	0.00261097	0.0350772	-0.492158	-1.55288	11	0.00214823	0.0285167	-0.492158	-1.55001	9
GO_HORMONE_MEDIATED_SIGNALING_PATHWAY	0.432967	0.788097	-0.0885109	-0.22846	2166	0.517811	0.782291	0.373999	0.925079	3226	0.260776	0.591597	-0.319468	-1.08914	1330	0.00195908	0.0289353	-0.497535	-1.56027	8	0.00214638	0.0285167	-0.497535	-1.55498	9
GO_IMPORT_INTO_CELL	0.254524	0.738406	0.999039	2.36259	1279	0.00104357	0.0614249	-0.582381	-1.63014	3	0.734014	0.901005	0.261242	0.887585	3592	0.00173536	0.0267644	-0.504933	-1.57454	7	0.00213447	0.0285167	-0.504933	-1.5702	9
GO_MICROBODY	0.595318	0.84792	-0.0751639	-0.234675	3000	0.079001	0.359358	-0.460367	-1.26596	309	0.00507515	0.0727933	-0.455461	-1.51274	25	0.0032113	0.0395076	-0.514735	-1.57312	14	0.00214179	0.0285167	-0.514735	-1.56692	9
GSE15930_NAIVE_VS_48H_IN_VITRO_STIM_IFNAB_CD8_TCELL_UP	0.000200521	0.0122824	1	2.54742	0	0.0463333	0.288931	0.654789	1.62994	289	0.0716612	0.316547	0.370115	1.26454	351	0.00261324	0.0350847	-0.490099	-1.54866	11	0.0021473	0.0285167	-0.490099	-1.54566	9
GSE22935_24H_VS_48H_MBOVIS_BCG_STIM_MYD88_KO_MACROPHAGE_DN	0.15037	0.729587	-0.999386	-2.60292	751	0.0145871	0.174147	-0.510669	-1.42798	55	0.0172043	0.15424	-0.408844	-1.39001	87	0.00151844	0.0249664	-0.507359	-1.58211	6	0.00213447	0.0285167	-0.507359	-1.57774	9
GSE22935_WT_VS_MYD88_KO_MACROPHAGE_UP	0.0751099	0.66302	0.999654	2.51871	375	0.206103	0.539	0.456958	1.13749	1289	0.345187	0.66492	-0.304332	-1.04334	1756	0.00304878	0.0385455	-0.487056	-1.53905	13	0.0021473	0.0285167	-0.487056	-1.53606	9
GSE24142_DN2_VS_DN3_THYMOCYTE_FETAL_DN	0.544549	0.826348	0.0715934	0.180205	2731	0.481638	0.762524	-0.347697	-0.982202	1822	0.167221	0.4853	-0.337603	-1.14932	853	0.0017433	0.0267644	-0.499198	-1.56692	7	0.0021427	0.0285167	-0.499198	-1.56251	9
GSE24142_EARLY_THYMIC_PROGENITOR_VS_DN3_THYMOCYTE_UP	0.268151	0.738406	0.998924	2.53742	1336	0.579045	0.815432	-0.335611	-0.946841	2182	0.275113	0.604443	-0.318129	-1.08303	1404	0.00152905	0.0249664	-0.506146	-1.58521	6	0.00213402	0.0285167	-0.506146	-1.5816	9
GSE24634_TREG_VS_TCONV_POST_DAY10_IL4_CONVERSION_DN	0.624699	0.860034	-0.0665721	-0.173978	3110	0.000788229	0.0537783	-0.587735	-1.64948	2	0.0586281	0.287499	-0.375411	-1.27474	299	0.00174292	0.0267644	-0.508615	-1.58631	7	0.00212902	0.0285167	-0.508615	-1.58395	9
GSE2706_R848_VS_LPS_8H_STIM_DC_DN	0.757539	0.906796	0.0565069	0.14984	3792	0.223279	0.555275	-0.405626	-1.12055	868	0.0361706	0.225981	-0.395432	-1.33292	183	0.00171123	0.0265709	-0.518944	-1.60584	7	0.00212856	0.0285167	-0.518944	-1.59979	9
GSE30971_WBP7_HET_VS_KO_MACROPHAGE_4H_LPS_STIM_DN	0.650139	0.868931	0.0626435	0.156856	3264	0.000532907	0.0450184	-0.594846	-1.69334	1	0.00234558	0.0436597	-0.436638	-1.49633	11	0.00195865	0.0289353	-0.497574	-1.57379	8	0.0021473	0.0285167	-0.497574	-1.56992	9
GSE32034_LY6C_HIGH_VS_LOW_MONOCYTE_UP	0.272637	0.738406	0.998848	2.59266	1366	0.185562	0.514597	-0.408632	-1.13962	711	0.00176436	0.0362039	-0.45927	-1.55241	8	0.00149637	0.0247956	-0.515511	-1.60302	6	0.00214915	0.0285167	-0.515511	-1.59392	9
GSE36826_WT_VS_IL1R_KO_SKIN_UP	0.929818	0.972939	0.0424633	0.108172	4636	0.00660502	0.121616	-0.520503	-1.47036	24	0.016069	0.14832	-0.41002	-1.39671	81	0.0017414	0.0267644	-0.502053	-1.57444	7	0.00214638	0.0285167	-0.502053	-1.5691	9
GSE37301_MULTIPOTENT_PROGENITOR_VS_PRO_BCELL_DN	0.266094	0.738406	-0.998925	-2.60496	1330	0.937787	0.971658	-0.28376	-0.811255	3466	0.00098174	0.025881	-0.448783	-1.54357	4	0.0021815	0.0311591	-0.495938	-1.56861	9	0.00214546	0.0285167	-0.495938	-1.56716	9
GSE7460_CD8_TCELL_VS_TREG_ACT_UP	0.615155	0.856479	-0.0658821	-0.169193	3084	0.812118	0.916128	-0.304741	-0.863835	3055	0.0638715	0.299544	-0.366723	-1.25386	325	0.00174444	0.0267644	-0.493546	-1.55222	7	0.00214454	0.0285167	-0.493546	-1.54901	9
GSE8835_CD4_VS_CD8_TCELL_CLL_PATIENT_DN	0.616903	0.856685	0.0652299	0.164187	3094	0.794136	0.909314	0.320433	0.795935	4956	0.176228	0.496139	-0.333228	-1.1424	896	0.00174026	0.0267644	-0.495489	-1.5606	7	0.00214041	0.0285167	-0.495489	-1.5575	9
HP_ABNORMALITY_OF_THE_GINGIVA	0.356971	0.75557	-0.119961	-0.312967	1781	0.207979	0.540846	-0.393566	-1.11661	781	0.00293599	0.0511205	-0.438379	-1.4967	14	0.00304546	0.0385455	-0.489291	-1.54108	13	0.00214041	0.0285167	-0.489291	-1.53802	9
HSIAO_HOUSEKEEPING_GENES	0.502984	0.812113	-0.975644	-1.61566	2443	0.413147	0.714903	0.367644	0.975018	2953	0.128738	0.429427	-0.29953	-1.12626	649	0.00245141	0.0337548	0.422938	1.4207	13	0.00211491	0.0285167	0.422938	1.42584	11
LAKE_ADULT_KIDNEY_C11_THIN_ASCENDING_LIMB	0.330388	0.747031	0.134765	0.368479	1644	0.232458	0.563335	-0.385156	-1.0996	867	0.000195542	0.00934237	-0.517204	-1.77034	0	0.00195993	0.0289353	-0.497609	-1.57239	8	0.0021473	0.0285167	-0.497609	-1.56935	9
MIR4651	0.635999	0.863491	-0.0638707	-0.159091	3172	0.151346	0.47446	-0.408399	-1.16258	567	0.206433	0.532393	0.328957	1.12392	1013	0.00239547	0.0332875	-0.491201	-1.55214	10	0.0021473	0.0285167	-0.491201	-1.54914	9
MIR6836_5P	0.273764	0.738406	-0.135304	-0.432026	1367	0.762484	0.896076	-0.316282	-0.867226	3007	0.751265	0.907797	-0.264327	-0.871231	3859	0.00467488	0.0501452	-0.517432	-1.57112	21	0.0021263	0.0285167	-0.517432	-1.56519	9
MIR9_5P	0.0517494	0.621277	-0.999845	-1.50159	246	0.0208955	0.205708	-0.395312	-1.24996	55	0.000395335	0.0152845	-0.39665	-1.51199	1	0.00142315	0.0240734	-0.392821	-1.37278	5	0.00211466	0.0285167	-0.392821	-1.37451	8
REACTOME_ANTIGEN_PROCESSING_CROSS_PRESENTATION	0.224975	0.737303	0.142951	0.555383	1134	0.508839	0.777812	0.40402	0.936803	2906	0.0641975	0.300033	0.440331	1.35478	311	0.00288739	0.0372246	0.62271	1.72018	14	0.00212232	0.0285167	0.62271	1.72407	10
REACTOME_PCP_CE_PATHWAY	0.324098	0.744684	-0.117344	-0.445385	1625	0.211712	0.544457	-0.438589	-1.14619	892	0.119802	0.415139	0.394446	1.24626	581	0.00479846	0.0508907	0.585236	1.66524	24	0.00211416	0.0285167	0.585236	1.67094	10
UEDA_PERIFERAL_CLOCK	0.692736	0.883198	-0.0623623	-0.170833	3480	0.280562	0.607199	-0.375844	-1.06935	1057	0.114118	0.405321	-0.349288	-1.1931	581	0.00239756	0.0332875	-0.491799	-1.54956	10	0.00213995	0.0285167	-0.491799	-1.54893	9
GO_SITE_OF_POLARIZED_GROWTH	0.00863454	0.32068	-0.999962	-2.4949	42	0.0257182	0.226094	-0.46193	-1.33557	93	0.458292	0.745412	-0.286508	-0.994142	2334	0.00305877	0.0385821	-0.47852	-1.53008	13	0.00216029	0.028578	-0.47852	-1.52276	9
GSE25088_WT_VS_STAT6_KO_MACROPHAGE_ROSIGLITAZONE_STIM_DN	0.35996	0.756513	-0.577253	-1.44487	1797	0.868517	0.941325	0.305268	0.762791	5475	0.876281	0.958551	-0.242478	-0.837756	4447	0.0030561	0.0385722	-0.481761	-1.53258	13	0.00216076	0.028578	-0.481761	-1.52683	9
GSE35685_CD34POS_CD10NEG_CD62LPOS_VS_CD34POS_CD10POS_BONE_MARROW_UP	0.248149	0.737316	-0.999078	-2.433	1239	0.168253	0.494843	-0.390601	-1.13872	600	0.1	0.378045	-0.341683	-1.19796	508	0.00219925	0.0312514	-0.474831	-1.53305	9	0.00216029	0.028578	-0.474831	-1.52898	9
GSE40273_GATA1_KO_VS_WT_TREG_DN	0.351974	0.753873	-0.752401	-1.8741	1755	0.378053	0.690176	0.399494	1.00096	2383	0.0964637	0.371212	-0.34745	-1.20595	490	0.0026241	0.0351228	-0.482311	-1.54046	11	0.0021575	0.028578	-0.482311	-1.53453	9
KAAB_HEART_ATRIUM_VS_VENTRICLE_UP	0.285916	0.738788	-0.999076	-2.14435	1418	0.000279096	0.0373117	-0.545606	-1.59388	0	0.367198	0.680421	-0.291211	-1.02943	1864	0.00197759	0.0290929	-0.475574	-1.53925	8	0.00215936	0.028578	-0.475574	-1.536	9
GSE17721_POLYIC_VS_CPG_12H_BMDC_UP	0.650885	0.869127	0.0620362	0.154026	3271	0.932648	0.969288	0.291485	0.730959	5898	0.0456154	0.254653	-0.368862	-1.27886	231	0.00240806	0.0333601	-0.484682	-1.54282	10	0.00216216	0.028578	-0.484682	-1.53686	9
GSE9960_GRAM_NEG_VS_GRAM_POS_SEPSIS_PBMC_DN	0.184274	0.737303	-0.999308	-2.44004	920	0.0100503	0.147943	-0.477234	-1.39169	35	0.000393623	0.0152845	-0.461654	-1.61276	1	0.00329743	0.0399365	-0.47354	-1.52653	14	0.00216357	0.0285781	-0.47354	-1.52195	9
MIR6870_5P	0.486117	0.804897	-0.0799282	-0.187544	2415	0.00273149	0.0868022	-0.524412	-1.5114	9	0.185411	0.507909	-0.325627	-1.12896	942	0.00282855	0.0367862	-0.477495	-1.52938	12	0.00216591	0.0285906	-0.477495	-1.51989	9
GO_ENDOCYTIC_VESICLE	0.0717752	0.66302	-0.999769	-1.97329	354	0.000287191	0.0373117	-0.557725	-1.65051	0	0.104954	0.387047	-0.328798	-1.17993	535	0.0015681	0.0252901	-0.459554	-1.50619	6	0.00218198	0.0287532	-0.459554	-1.5069	9
GO_SENSORY_ORGAN_MORPHOGENESIS	0.581689	0.841703	0.0656277	0.138371	2947	0.0111794	0.154679	-0.473362	-1.38388	39	0.172869	0.492195	-0.32056	-1.13318	877	0.00243471	0.0336381	-0.462331	-1.49858	10	0.00218245	0.0287532	-0.462331	-1.49614	9
GO_EXOCYTIC_VESICLE	0.0225852	0.484029	-0.999923	-2.29926	111	0.00354223	0.0946985	-0.516925	-1.48882	12	0.970721	0.991976	0.22288	0.772312	4740	0.002631	0.0351697	-0.479079	-1.53523	11	0.00218723	0.0287975	-0.479079	-1.52491	9
STK33_DN	0.860364	0.945112	0.0432269	0.0898437	4349	0.257217	0.587061	-0.363356	-1.07527	890	0.187254	0.510785	-0.311239	-1.11742	951	0.00134983	0.0232181	-0.457346	-1.50624	5	0.00219346	0.0288611	-0.457346	-1.50531	9
MODULE_84	0.494002	0.808164	0.97191	1.52764	2552	0.198346	0.530017	0.445134	1.14517	1318	0.641506	0.856105	0.25697	0.934754	3152	0.00272109	0.0359191	-0.438565	-1.45816	11	0.00220459	0.0289887	-0.438565	-1.45934	9
GO_SULFUR_COMPOUND_METABOLIC_PROCESS	0.77793	0.91443	0.045885	0.081356	3982	0.0591164	0.320322	-0.402556	-1.21819	189	0.353647	0.670272	-0.28132	-1.03216	1798	0.00298165	0.0379845	-0.430606	-1.44382	12	0.00221141	0.0290289	-0.430606	-1.44614	9
GSE15930_NAIVE_VS_48H_IN_VITRO_STIM_CD8_TCELL_DN	0.665268	0.874964	-0.0602345	-0.146078	3328	0.296725	0.621914	0.411993	1.04776	1920	0.337665	0.658555	-0.294495	-1.04104	1714	0.00272727	0.0359775	0.478011	1.51527	14	0.00221076	0.0290289	0.478011	1.51776	11
MIR3619_5P	0.857577	0.944064	-0.0424257	-0.0865064	4232	0.896402	0.953348	0.298053	0.76891	5978	0.825281	0.938019	-0.243418	-0.880611	4184	0.00181694	0.0275835	-0.447001	-1.48043	7	0.0022119	0.0290289	-0.447001	-1.4821	9
TTCCGTT_MIR191	0.63326	0.862639	0.13708	0.63571	3152	0.708428	0.874545	0.397339	0.813596	3731	0.345543	0.66534	-0.421082	-1.08059	1782	0.00247168	0.0338968	-0.733729	-1.73335	11	0.00222267	0.0291515	-0.733729	-1.74639	10
YAO_TEMPORAL_RESPONSE_TO_PROGESTERONE_CLUSTER_17	0.417182	0.781515	-0.0931052	-0.236538	2092	0.74986	0.890396	-0.306778	-0.895131	2679	0.0388844	0.233783	0.378785	1.31755	190	0.00293632	0.0375239	0.48909	1.53396	15	0.00223173	0.0292515	0.48909	1.53491	11
GO_SOLUTE_CATION_SYMPORTER_ACTIVITY	0.742846	0.900962	0.0777723	0.307853	3737	0.392614	0.700686	-0.442536	-1.0365	1785	0.128519	0.429339	-0.428784	-1.25353	661	0.0047827	0.0508744	-0.634921	-1.6841	22	0.00226151	0.0296058	-0.634921	-1.69448	10
OVOL3_TARGET_GENES	0.265114	0.738406	0.999223	1.49976	1376	0.194615	0.526726	0.426468	1.14248	1423	0.351686	0.669481	0.271441	1.02723	1730	0.00189852	0.028317	0.414104	1.40828	10	0.00226166	0.0296058	0.414104	1.4111	12
FONTAINE_FOLLICULAR_THYROID_ADENOMA_UP	0.0505394	0.614914	-0.999579	-4.17851	252	0.444343	0.736478	-0.396023	-0.997905	1943	0.58875	0.827632	-0.304663	-0.928197	3024	0.00247525	0.033923	-0.595354	-1.66437	11	0.00229119	0.0299349	-0.595354	-1.65885	10
GO_RAC_GTPASE_BINDING	0.960048	0.984611	-0.0603689	-0.252359	4805	0.00569736	0.115765	-0.62738	-1.5787	24	0.0969507	0.372461	-0.421712	-1.28011	495	0.00185644	0.0278782	-0.603011	-1.68578	8	0.00229119	0.0299349	-0.603011	-1.68018	10
LAKE_ADULT_KIDNEY_C29_UNKNOWN_NOVEL_PT_CFH_POS_SUBPOPULATION_S2	0.0685508	0.663001	-0.999503	-3.88376	341	0.00342857	0.0939227	-0.651856	-1.64256	14	0.00194062	0.0386917	-0.545681	-1.67179	9	0.00185644	0.0278782	-0.602551	-1.68449	8	0.00229119	0.0299349	-0.602551	-1.6789	10
KEGG_RIBOSOME	0.727966	0.895397	-0.0759355	-0.287916	3625	1	1	-0.212731	-0.560339	4198	0.999794	1	0.167039	0.5255	4860	0.00422346	0.0469544	0.58708	1.6678	21	0.00230459	0.0300907	0.58708	1.67261	11
GO_ANTIGEN_PROCESSING_AND_PRESENTATION_OF_PEPTIDE_ANTIGEN_VIA_MHC_CLASS_I	0.332012	0.747266	0.115997	0.450663	1674	0.824011	0.921643	0.328459	0.765742	4728	0.0513242	0.269103	0.444488	1.3791	249	0.00345291	0.0413095	0.603661	1.68949	17	0.00230902	0.0301065	0.603661	1.6937	11
GO_HEMATOPOIETIC_STEM_CELL_DIFFERENTIATION	0.106707	0.679716	-0.999235	-3.90669	532	0.461872	0.749249	0.409976	0.962796	2664	0.0230785	0.180463	0.478008	1.48713	111	0.00325733	0.0399291	0.609044	1.70815	16	0.00231169	0.0301065	0.609044	1.71169	11
REACTOME_EUKARYOTIC_TRANSLATION_ELONGATION	0.61341	0.856282	-0.0822578	-0.302165	3082	0.980723	0.99127	-0.268647	-0.714133	4069	0.999381	1	0.184331	0.585038	4839	0.00437845	0.0481535	0.577839	1.65862	22	0.00231036	0.0301065	0.577839	1.65841	11
WP_ELECTRON_TRANSPORT_CHAIN_OXPHOS_SYSTEM_IN_MITOCHONDRIA	0.902644	0.961908	-0.0605905	-0.226364	4505	0.699785	0.871005	-0.333123	-0.883177	2929	0.198844	0.524858	0.364302	1.15624	962	0.00476644	0.050769	0.576984	1.65228	24	0.00230947	0.0301065	0.576984	1.65374	11
MANNO_MIDBRAIN_NEUROTYPES_BASAL	0.841534	0.937473	-0.0697706	-0.275913	4189	0.268611	0.597967	-0.422787	-1.1049	1132	0.205814	0.531648	-0.367169	-1.15175	1054	0.00383436	0.0441392	0.597239	1.68457	19	0.0023166	0.0301512	0.597239	1.68988	11
CHICAS_RB1_TARGETS_SENESCENT	0.183514	0.737303	0.999416	1.43621	963	0.0730785	0.3481	0.529953	1.4257	540	0.142857	0.451461	-0.289155	-1.10896	724	0.00190024	0.028322	-0.388098	-1.36415	7	0.00234797	0.0303369	-0.388098	-1.36652	9
GO_CELL_CYCLE_G2_M_PHASE_TRANSITION	0.522365	0.818247	0.077918	0.15722	2650	0.554681	0.8034	0.351384	0.910666	3732	0.245056	0.57363	0.299892	1.08165	1201	0.00269251	0.0355879	0.454328	1.47615	14	0.0023727	0.0303369	0.454328	1.48148	12
GO_POTASSIUM_ION_TRANSPORT	0.063342	0.655463	-0.999769	-2.35583	314	0.00601504	0.117773	-0.560869	-1.52058	23	0.718487	0.892791	-0.267012	-0.891692	3664	0.00318742	0.0393727	-0.519678	-1.58414	14	0.00235093	0.0303369	-0.519678	-1.57588	10
GO_PROTEIN_COMPLEX_OLIGOMERIZATION	0.247576	0.737303	0.999077	2.32554	1250	0.893765	0.952686	-0.292095	-0.835199	3339	0.825768	0.938035	0.248513	0.85377	4056	0.00348508	0.0415727	-0.476781	-1.51403	15	0.00236763	0.0303369	-0.476781	-1.50913	10
GSE10240_IL22_VS_IL22_AND_IL17_STIM_PRIMARY_BRONCHIAL_EPITHELIAL_CELLS_DN	0.00862242	0.32068	0.999962	2.54733	42	0.0448646	0.284864	0.662818	1.64625	279	0.558967	0.811266	-0.278933	-0.959434	2857	0.00326371	0.0399291	-0.487072	-1.53684	14	0.00236305	0.0303369	-0.487072	-1.53399	10
GSE15930_NAIVE_VS_24H_IN_VITRO_STIM_INFAB_CD8_TCELL_UP	0.442766	0.791225	0.0862362	0.21498	2227	0.159205	0.484324	-0.408588	-1.1562	600	0.264325	0.595387	-0.315775	-1.08374	1346	0.0023986	0.0332875	-0.489106	-1.53826	10	0.002359	0.0303369	-0.489106	-1.53507	10
GSE16385_ROSIGLITAZONE_IL4_VS_IL4_ALONE_STIM_MACROPHAGE_12H_DN	0.298308	0.739513	0.998809	2.47426	1498	0.759796	0.89524	-0.308416	-0.884835	2830	0.00749211	0.0929121	-0.414169	-1.43021	37	0.00327439	0.0399291	-0.479435	-1.52518	14	0.00237684	0.0303369	-0.479435	-1.51946	10
GSE22886_NAIVE_CD4_TCELL_VS_48H_ACT_TH1_UP	0.313768	0.743322	0.99877	2.44898	1576	0.625233	0.836035	0.345697	0.874982	4018	0.0617912	0.295494	-0.356926	-1.25009	315	0.00307895	0.0385888	-0.46954	-1.51597	13	0.00237632	0.0303369	-0.46954	-1.51195	10
GSE2405_0H_VS_1.5H_A_PHAGOCYTOPHILUM_STIM_NEUTROPHIL_UP	0.864621	0.94615	0.0481563	0.122324	4310	0.825124	0.921926	-0.306649	-0.852831	3165	0.181925	0.503492	-0.339269	-1.14679	927	0.00174292	0.0267644	-0.507319	-1.58227	7	0.00234192	0.0303369	-0.507319	-1.57991	10
GSE24142_DN2_VS_DN3_THYMOCYTE_FETAL_UP	0.175344	0.737303	0.999308	2.49529	878	0.197187	0.52863	-0.392628	-1.1225	728	0.0432232	0.246902	-0.375326	-1.29099	220	0.00283595	0.0367862	-0.488417	-1.54482	12	0.00236001	0.0303369	-0.488417	-1.5434	10
GSE24634_IL4_VS_CTRL_TREATED_NAIVE_CD4_TCELL_DAY7_DN	0.0165174	0.415246	0.999923	2.47702	82	0.0299841	0.241124	0.708286	1.76418	187	0.400813	0.704887	0.293664	1.01059	1971	0.00239965	0.0332875	-0.49174	-1.55533	10	0.00236001	0.0303369	-0.49174	-1.5539	10
GSE2585_AIRE_KO_VS_WT_CD80_LOW_MTEC_DN	0.23744	0.737303	-0.99904	-2.55738	1190	0.305238	0.628993	-0.372897	-1.0595	1147	0.874541	0.958106	0.243908	0.829762	4286	0.00174444	0.0267644	-0.491918	-1.5471	7	0.002359	0.0303369	-0.491918	-1.5439	10
GSE26290_CTRL_VS_AKT_INHIBITOR_TREATED_ANTI_CD3_AND_IL2_STIM_CD8_TCELL_DN	0.268205	0.738406	-0.998963	-2.50154	1336	0.404977	0.708903	0.392466	0.983717	2554	0.0332546	0.216243	-0.381036	-1.31531	168	0.00218532	0.0311591	-0.485373	-1.54741	9	0.00237376	0.0303369	-0.485373	-1.54075	10
GSE26495_NAIVE_VS_PD1HIGH_CD8_TCELL_DN	0.875827	0.950703	0.0470283	0.118469	4365	0.0241957	0.219306	-0.47608	-1.35267	90	0.00195465	0.0386917	-0.441093	-1.5116	9	0.003263	0.0399291	-0.486198	-1.53134	14	0.00235445	0.0303369	-0.486198	-1.5283	10
GSE29618_MONOCYTE_VS_PDC_DN	0.387161	0.766347	-0.107341	-0.268797	1929	0.0249933	0.222235	-0.469873	-1.34949	92	0.000197161	0.00934237	-0.474104	-1.63718	0	0.0030648	0.0385888	-0.47929	-1.52566	13	0.00237838	0.0303369	-0.47929	-1.51977	10
GSE29618_PDC_VS_MDC_UP	0.3998	0.772153	-0.0979961	-0.249512	2000	0.0420686	0.277801	-0.451675	-1.29585	156	0.000196425	0.00934237	-0.484943	-1.67359	0	0.00326726	0.0399291	-0.477795	-1.51725	14	0.00236763	0.0303369	-0.477795	-1.51234	10
GSE30962_ACUTE_VS_CHRONIC_LCMV_PRIMARY_INF_CD8_TCELL_UP	0.984381	0.993643	-0.0350953	-0.0862933	4915	0.900993	0.955152	-0.290612	-0.833292	3357	0.00176887	0.0362039	-0.431485	-1.49332	8	0.00218532	0.0311591	-0.484459	-1.54449	9	0.00237376	0.0303369	-0.484459	-1.53785	10
GSE32986_CURDLAN_LOWDOSE_VS_GMCSF_AND_CURDLAN_LOWDOSE_STIM_DC_UP	0.17887	0.737303	0.999308	2.4503	898	0.184719	0.513495	-0.387865	-1.12922	659	0.190149	0.513989	-0.321099	-1.12521	968	0.00241599	0.0334394	-0.474068	-1.53011	10	0.00237838	0.0303369	-0.474068	-1.52568	10
GSE3920_IFNA_VS_IFNG_TREATED_FIBROBLAST_DN	0.229754	0.737303	-0.999078	-2.60212	1148	0.381016	0.691871	-0.360514	-1.02432	1432	0.308251	0.634829	-0.309665	-1.06162	1568	0.00305144	0.0385455	-0.48721	-1.5351	13	0.00235395	0.0303369	-0.48721	-1.53448	10
GSE3982_DC_VS_CENT_MEMORY_CD4_TCELL_UP	0.809438	0.926113	-0.0513132	-0.128026	4030	0.00700809	0.124607	-0.505429	-1.44472	25	0.620114	0.844478	0.271506	0.927634	3045	0.00282916	0.0367862	-0.490027	-1.54992	12	0.00236204	0.0303369	-0.490027	-1.54611	10
GSE43863_DAY6_EFF_VS_DAY150_MEM_TH1_CD4_TCELL_UP	0.783386	0.916233	0.0530652	0.132287	3941	0.156694	0.481749	-0.403542	-1.1571	583	0.13319	0.4372	-0.34199	-1.17632	680	0.00283286	0.0367862	-0.48498	-1.53612	12	0.00235849	0.0303369	-0.48498	-1.53384	10
GSE5455_HEALTHY_VS_TUMOR_BEARING_MOUSE_SPLEEN_MONOCYTE_DN	0.601407	0.851054	-0.0670723	-0.165916	2991	0.763627	0.896472	-0.309863	-0.880402	2871	0.0423062	0.244005	-0.374868	-1.29402	214	0.00326442	0.0399291	-0.48845	-1.54493	14	0.00236204	0.0303369	-0.48845	-1.54114	10
GSE5589_WT_VS_IL6_KO_LPS_STIM_MACROPHAGE_45MIN_DN	0.274393	0.738406	0.998886	2.50116	1377	0.40122	0.706356	-0.356282	-1.01369	1512	0.0277664	0.199128	0.401157	1.36613	135	0.00369887	0.0432571	-0.485851	-1.53298	16	0.00236305	0.0303369	-0.485851	-1.53014	10
HAY_BONE_MARROW_PRO_B	0.21144	0.737303	0.999306	1.90236	1071	0.0528983	0.306253	-0.401925	-1.2216	166	0.000196541	0.00934237	-0.430006	-1.57724	0	0.00301847	0.038334	0.442941	1.45278	16	0.00236622	0.0303369	0.442941	1.45656	12
LAKE_ADULT_KIDNEY_C26_MESANGIAL_CELLS	0.309938	0.743062	0.988219	2.5658	1549	0.0108992	0.152822	0.761051	1.88787	67	0.00117279	0.0290207	-0.45261	-1.55106	5	0.00261552	0.0350923	-0.490643	-1.54592	11	0.00235395	0.0303369	-0.490643	-1.54529	10
MIR4481	0.593046	0.846833	-0.0751694	-0.238163	3001	0.808137	0.914823	-0.311006	-0.845178	3217	0.744009	0.905241	-0.265533	-0.87124	3818	0.00233943	0.03272	-0.530715	-1.59438	10	0.00233249	0.0303369	-0.530715	-1.59018	10
MIR593_5P	0.0954844	0.673456	-0.999578	-2.7518	479	0.710603	0.875163	-0.317354	-0.899587	2673	0.663205	0.866738	-0.26948	-0.91872	3384	0.00218055	0.0311591	-0.489983	-1.54102	9	0.002359	0.0303369	-0.489983	-1.53783	10
MIR608	0.672428	0.876582	-0.0603096	-0.147561	3345	0.26535	0.595531	-0.37706	-1.07799	980	0.442883	0.735923	0.289206	0.994211	2174	0.00326726	0.0399291	-0.4791	-1.52139	14	0.00236763	0.0303369	-0.4791	-1.51647	10
MIR6132	0.276373	0.738406	-0.136057	-0.431075	1398	0.772936	0.901223	-0.313896	-0.863181	3032	0.673485	0.872139	-0.274208	-0.90604	3456	0.00297493	0.0379461	-0.521812	-1.59065	13	0.00235093	0.0303369	-0.521812	-1.58235	10
MIR7160_5P	0.782539	0.915913	-0.0538741	-0.136869	3925	0.200696	0.533302	-0.39245	-1.12215	749	0.137911	0.444019	-0.340427	-1.17144	700	0.0021758	0.0311591	-0.49625	-1.57008	9	0.00235445	0.0303369	-0.49625	-1.56757	10
MODULE_44	0.417226	0.781532	0.953387	1.92402	2111	0.215888	0.548636	0.449079	1.12709	1366	0.620832	0.844841	-0.265979	-0.937835	3164	0.0030722	0.0385888	-0.471242	-1.52123	13	0.00237325	0.0303369	-0.471242	-1.51612	10
TGGTGCT_MIR29A_MIR29B_MIR29C	0.909416	0.964422	-0.0318897	-0.0464484	4316	0.509158	0.777812	0.347985	0.934618	3752	0.00412979	0.0640246	-0.351217	-1.34403	20	0.00165602	0.026137	-0.388048	-1.36172	6	0.00234522	0.0303369	-0.388048	-1.36268	9
GSE16451_CTRL_VS_WEST_EQUINE_ENC_VIRUS_MATURE_NEURON_CELL_LINE_UP	0.129193	0.711045	0.999462	2.457	646	0.644515	0.846212	0.344862	0.865995	4082	0.190253	0.514067	0.327307	1.13262	932	0.00306212	0.0385888	-0.476158	-1.52478	13	0.00238871	0.0304117	-0.476158	-1.51606	10
GSE17721_POLYIC_VS_PAM3CSK4_8H_BMDC_UP	0.219449	0.737303	0.999155	2.45625	1098	0.804104	0.912584	-0.302	-0.873169	2938	0.160917	0.476601	-0.330459	-1.14804	820	0.00371828	0.0432571	-0.472834	-1.51414	16	0.00238871	0.0304117	-0.472834	-1.50547	10
GSE43863_TH1_VS_LY6C_INT_CXCR5POS_EFFECTOR_CD4_TCELL_DN	0.789055	0.918725	0.0525519	0.130182	3964	0.580117	0.815947	0.355302	0.893157	3681	0.00156832	0.0341047	-0.437777	-1.52319	7	0.00371828	0.0432571	-0.474928	-1.52085	16	0.00238871	0.0304117	-0.474928	-1.51214	10
GSE5589_LPS_VS_LPS_AND_IL6_STIM_IL6_KO_MACROPHAGE_45MIN_UP	0.738486	0.899967	-0.0554639	-0.136376	3687	0.213699	0.546095	-0.382089	-1.10644	779	0.155226	0.468484	-0.330223	-1.15165	795	0.00263562	0.0351697	-0.477814	-1.53189	11	0.00239599	0.0304855	-0.477814	-1.52318	10
CTGAGCC_MIR24	0.20421	0.737303	-0.999307	-2.21609	1008	0.0870428	0.375021	-0.414315	-1.21479	306	0.424883	0.722245	-0.283082	-1.00483	2171	0.00199734	0.0293412	-0.462093	-1.50345	8	0.0024007	0.0305264	-0.462093	-1.50189	10
GSE17721_POLYIC_VS_CPG_12H_BMDC_DN	0.631642	0.862067	0.063297	0.1568	3173	0.127889	0.442205	0.500199	1.26537	818	0.203255	0.528772	0.323619	1.12423	998	0.00292933	0.0375239	0.49038	1.53524	15	0.00242221	0.0307807	0.49038	1.5362	12
GNF2_CDH11	0.150917	0.729587	0.245644	1.10959	748	0.163791	0.490236	-0.611431	-1.27295	787	0.0157099	0.146519	-0.651149	-1.60032	80	0.00350082	0.0416605	-0.76586	-1.73138	16	0.00242915	0.0308497	-0.76586	-1.7437	11
GO_TRANSFERASE_ACTIVITY_TRANSFERRING_SULFUR_CONTAINING_GROUPS	0.763319	0.909124	-0.0839884	-0.360398	3853	0.989441	0.995202	-0.26159	-0.623308	4403	0.0645789	0.301071	-0.467885	-1.36165	331	0.00473446	0.0505064	-0.643148	-1.6993	22	0.0024565	0.0311584	-0.643148	-1.70507	11
MIR6878_3P	0.255336	0.738406	0.143628	0.605032	1267	0.0237882	0.218141	-0.611071	-1.48074	105	0.12809	0.428966	-0.422522	-1.24655	657	0.00416927	0.0464856	-0.625814	-1.68936	19	0.00245851	0.0311645	-0.625814	-1.69935	11
SAFFORD_T_LYMPHOCYTE_ANERGY	0.909654	0.964568	-0.0635534	-0.257485	4550	0.0875764	0.376058	-0.525326	-1.31191	386	0.843297	0.945916	0.264896	0.79289	4132	0.00248756	0.0340056	-0.611485	-1.6858	11	0.00248396	0.0314676	-0.611485	-1.6906	11
MODULE_38	0.0783481	0.66302	0.999729	1.59489	405	0.00172142	0.07466	0.706107	1.85204	11	0.0141393	0.13719	0.361322	1.33333	68	0.00321691	0.0395393	-0.418168	-1.42267	13	0.00249151	0.031533	-0.418168	-1.42205	10
REACTOME_SIGNALING_BY_VEGF	0.0387828	0.570362	-0.99977	-3.53505	194	0.0162819	0.181658	-0.542691	-1.44579	66	0.22662	0.554516	-0.351827	-1.12934	1167	0.00189554	0.0282932	-0.557707	-1.64921	8	0.00249221	0.031533	-0.557707	-1.64604	11
GCM_CBFB	0.262761	0.738406	-0.137477	-0.577248	1322	0.702262	0.872152	-0.341651	-0.873846	3011	0.0182951	0.160607	-0.482607	-1.48271	93	0.00442904	0.0484491	0.60824	1.68333	22	0.00249808	0.0315432	0.60824	1.68877	12
GO_PDZ_DOMAIN_BINDING	0.853591	0.942603	0.0695916	0.276929	4290	0.0710718	0.34513	-0.534228	-1.34158	312	0.211561	0.536939	-0.374976	-1.15203	1086	0.00207082	0.0302467	-0.604922	-1.69476	9	0.00249844	0.0315432	-0.604922	-1.68961	11
GO_REGULATION_OF_HEMATOPOIETIC_STEM_CELL_DIFFERENTIATION	0.30427	0.743062	-0.128429	-0.539256	1531	0.356164	0.671922	0.452832	1.04367	2027	0.0104874	0.114039	0.522276	1.5835	50	0.00426853	0.0473524	0.61768	1.69038	21	0.00249952	0.0315432	0.61768	1.69782	12
HP_ABNORMAL_VERTEBRAL_MORPHOLOGY	0.152263	0.729587	0.999497	1.73181	783	0.0139257	0.17041	-0.430199	-1.31643	41	0.277908	0.606969	-0.285979	-1.05917	1418	0.00298439	0.0379956	-0.422777	-1.43623	12	0.00250171	0.0315432	-0.422777	-1.43426	10
JINESH_BLEBBISHIELD_VS_LIVE_CONTROL_UP	0.553923	0.830297	0.877611	1.38269	2865	0.0831663	0.367244	0.546891	1.43576	580	0.0216991	0.175388	0.352343	1.30038	105	0.0026544	0.0353585	0.434829	1.43856	14	0.0025	0.0315432	0.434829	1.44654	13
MIR12133	0.419847	0.782973	-0.998878	-1.66791	2034	0.0013541	0.0666105	-0.471537	-1.4548	3	0.000194666	0.00934237	-0.457865	-1.71162	0	0.002079	0.0303445	-0.414193	-1.41603	8	0.00250227	0.0315432	-0.414193	-1.41597	10
REACTOME_DEGRADATION_OF_BETA_CATENIN_BY_THE_DESTRUCTION_COMPLEX	0.68544	0.880592	0.0821813	0.321337	3431	0.877417	0.945459	0.313503	0.741114	5081	0.0988515	0.376002	0.408412	1.27849	481	0.00385208	0.0441962	0.595576	1.68052	19	0.00251062	0.0316289	0.595576	1.68783	12
HP_ABNORMALITY_OF_BONE_MINERAL_DENSITY	0.303308	0.742859	-0.999185	-1.52811	1457	0.307397	0.63077	-0.331246	-1.03574	880	0.251926	0.580552	-0.281302	-1.06307	1274	0.00187838	0.0280986	-0.404008	-1.40027	7	0.00254394	0.0320289	-0.404008	-1.40054	10
GO_SENSORY_PERCEPTION_OF_MECHANICAL_STIMULUS	0.0983377	0.677942	0.999501	2.85853	490	0.024883	0.222135	-0.520984	-1.39932	100	0.637871	0.854458	-0.279095	-0.917718	3270	0.00254345	0.0344648	-0.533622	-1.5982	11	0.00254994	0.0320846	-0.533622	-1.59401	11
AIZARANI_LIVER_C11_HEPATOCYTES_1	0.770521	0.911518	0.0495263	0.104942	3904	0.0331074	0.2508	-0.487906	-1.35872	126	0.406146	0.708237	-0.298158	-1.01796	2074	0.00174902	0.0267711	-0.500137	-1.56103	7	0.00255918	0.0320921	-0.500137	-1.5591	11
GO_ACTIN_BASED_CELL_PROJECTION	0.813767	0.927609	-0.0494211	-0.118821	4054	0.0396358	0.270468	-0.457445	-1.30598	147	0.0324663	0.213653	-0.383177	-1.31799	165	0.00283595	0.0367862	-0.485203	-1.53466	12	0.00257456	0.0320921	-0.485203	-1.53324	11
GO_MRNA_CIS_SPLICING_VIA_SPLICEOSOME	0.561872	0.83312	-0.12313	-0.56035	2796	0.163197	0.489286	0.595446	1.26269	877	0.785106	0.921412	-0.298834	-0.802375	4058	0.00233191	0.0326689	0.739046	1.81289	11	0.00255805	0.0320921	0.739046	1.80814	12
GO_REGULATION_OF_LIPID_BIOSYNTHETIC_PROCESS	0.0306245	0.545957	-0.999885	-2.51874	152	0.258269	0.588487	-0.383161	-1.08367	975	0.576066	0.819949	-0.278681	-0.953898	2945	0.00196121	0.0289353	-0.494738	-1.55292	8	0.00257125	0.0320921	-0.494738	-1.54855	11
GSE15659_TREG_VS_TCONV_UP	0.466064	0.799215	0.0825895	0.226851	2320	0.509266	0.777812	-0.352286	-0.967011	2005	0.544262	0.802914	0.288813	0.955998	2655	0.00449583	0.0489961	-0.511926	-1.56454	20	0.00257014	0.0320921	-0.511926	-1.55837	11
GSE22886_IGM_MEMORY_BCELL_VS_BLOOD_PLASMA_CELL_UP	0.929358	0.972686	0.0430059	0.110527	4643	0.215385	0.548011	-0.394939	-1.11422	811	0.18651	0.509633	-0.333864	-1.13509	953	0.00196592	0.0289839	-0.495127	-1.55071	8	0.00256082	0.0320921	-0.495127	-1.54717	11
GSE22886_TCELL_VS_BCELL_NAIVE_DN	0.660241	0.873218	-0.0637879	-0.166702	3287	0.341313	0.661071	-0.37918	-1.04916	1325	0.341444	0.661233	-0.311481	-1.04875	1739	0.00213767	0.03087	-0.517395	-1.59382	9	0.00256904	0.0320921	-0.517395	-1.58626	11
GSE24142_EARLY_THYMIC_PROGENITOR_VS_DN2_THYMOCYTE_FETAL_UP	0.974088	0.990152	-0.0368781	-0.0936904	4886	0.401992	0.70686	-0.361279	-1.01261	1533	0.0207477	0.171052	-0.400357	-1.36689	105	0.00217675	0.0311591	-0.495512	-1.55393	9	0.00257566	0.0320921	-0.495512	-1.54866	11
GSE24142_EARLY_THYMIC_PROGENITOR_VS_DN3_THYMOCYTE_ADULT_UP	0.572055	0.837863	-0.0696455	-0.176937	2869	0.0788256	0.359059	0.575348	1.43276	493	0.84424	0.946277	-0.248023	-0.848015	4308	0.00304745	0.0385455	-0.484493	-1.52685	13	0.00257235	0.0320921	-0.484493	-1.52322	11
GSE3691_CONVENTIONAL_VS_PLASMACYTOID_DC_SPLEEN_UP	0.582129	0.841703	-0.0681598	-0.170058	2898	0.247966	0.577931	0.440174	1.09615	1553	0.153453	0.466011	-0.336202	-1.1569	779	0.00283286	0.0367862	-0.481732	-1.52583	12	0.0025729	0.0320921	-0.481732	-1.52357	11
GSE37301_PRO_BCELL_VS_CD4_TCELL_UP	0.0730785	0.66302	-0.999693	-2.72728	366	0.503941	0.775361	0.377418	0.933469	3132	0.502639	0.776429	-0.287798	-0.978471	2570	0.00174749	0.0267677	-0.498339	-1.56076	7	0.00256082	0.0320921	-0.498339	-1.5572	11
GSE39556_UNTREATED_VS_3H_POLYIC_INJ_MOUSE_NK_CELL_UP	0.285514	0.738788	-0.998924	-2.46312	1424	0.00991426	0.146904	-0.496943	-1.41984	36	0.000196734	0.00934237	-0.528045	-1.81705	0	0.00283595	0.0367862	-0.485276	-1.53489	12	0.00257456	0.0320921	-0.485276	-1.53347	11
HP_BILATERAL_TONIC_CLONIC_SEIZURE	0.157748	0.731891	-0.999347	-2.64789	789	0.0026462	0.0868022	-0.547657	-1.5489	9	0.876661	0.958712	-0.243559	-0.834661	4484	0.00196121	0.0289353	-0.494647	-1.55264	8	0.00257125	0.0320921	-0.494647	-1.54826	11
MIR762	0.387174	0.766347	-0.100768	-0.264249	1931	0.235341	0.565373	-0.385004	-1.0977	878	0.975078	0.993548	-0.22147	-0.760085	4968	0.0032694	0.0399291	-0.483871	-1.52458	14	0.00256794	0.0320921	-0.483871	-1.52397	11
REACTOME_DEUBIQUITINATION	0.137537	0.718015	0.999499	2.01675	697	0.0530508	0.306272	0.616206	1.58629	352	0.000608396	0.0193604	0.441466	1.58011	2	0.00304714	0.0385455	0.459277	1.48045	16	0.00256551	0.0320921	0.459277	1.48161	13
REACTOME_SIGNALING_BY_RECEPTOR_TYROSINE_KINASES	0.58051	0.841338	-0.872064	-1.30738	2775	0.0259972	0.226594	-0.394549	-1.23743	72	0.0465391	0.256819	-0.317886	-1.20438	235	0.00233263	0.0326689	-0.40169	-1.39574	9	0.00255695	0.0320921	-0.40169	-1.39426	10
GSE22935_WT_VS_MYD88_KO_MACROPHAGE_DN	0.660494	0.873218	0.0617424	0.1546	3316	0.403664	0.708137	0.398275	0.985399	2511	0.775862	0.918573	-0.255756	-0.874457	3959	0.00283719	0.0367862	-0.488231	-1.53469	12	0.00257787	0.0321001	-0.488231	-1.52944	11
GO_PROTEIN_AUTOPHOSPHORYLATION	0.000196696	0.0122824	1	2.25755	0	0.117464	0.426809	0.512353	1.29666	753	0.0249411	0.187819	-0.377634	-1.32891	126	0.00241705	0.0334394	-0.468418	-1.51609	10	0.00259123	0.0321489	-0.468418	-1.51289	11
GO_VESICLE_MEDIATED_TRANSPORT_IN_SYNAPSE	0.254524	0.738406	0.999039	2.36259	1279	0.00107498	0.061492	-0.53352	-1.53228	3	0.0580278	0.285637	-0.360962	-1.25592	295	0.00393701	0.0447329	-0.474319	-1.51348	17	0.00258844	0.0321489	-0.474319	-1.50803	11
GSE18893_CTRL_VS_TNF_TREATED_TREG_2H_UP	0.00019984	0.0122824	1	2.42801	0	0.0560399	0.311443	0.618177	1.56466	359	0.138889	0.4452	-0.330738	-1.16113	704	0.00263678	0.0351697	-0.467006	-1.51152	11	0.00259123	0.0321489	-0.467006	-1.50833	11
GSE21063_CTRL_VS_ANTI_IGM_STIM_BCELL_NFATC1_KO_3H_DN	0.164905	0.73422	-0.999347	-2.56644	826	0.738646	0.885755	-0.310598	-0.894115	2715	0.175511	0.495135	-0.328989	-1.13859	892	0.00350954	0.0417022	-0.472829	-1.50714	15	0.00258676	0.0321489	-0.472829	-1.50187	11
GSE32533_WT_VS_MIR17_KO_ACT_CD4_TCELL_UP	0.524955	0.81855	-0.074545	-0.185678	2618	0.176136	0.50262	-0.395268	-1.13732	650	0.453438	0.742216	-0.28651	-0.994432	2307	0.00328012	0.0399291	-0.477223	-1.52421	14	0.002589	0.0321489	-0.477223	-1.51834	11
GSE32986_GMCSF_AND_CURDLAN_LOWDOSE_VS_GMCSF_AND_CURDLAN_HIGHDOSE_STIM_DC_UP	0.175165	0.737303	-0.999347	-2.41507	875	0.926582	0.966363	-0.283196	-0.827935	3293	0.32	0.643497	-0.298632	-1.0485	1631	0.00263678	0.0351697	-0.467561	-1.51331	11	0.00259123	0.0321489	-0.467561	-1.51012	11
GSE11057_NAIVE_VS_EFF_MEMORY_CD4_TCELL_UP	0.245495	0.737303	-0.999078	-2.45656	1225	0.971782	0.98687	-0.271766	-0.780519	3615	0.343651	0.663513	-0.302057	-1.04306	1742	0.00350263	0.0416605	-0.475056	-1.51218	15	0.00259459	0.0321711	-0.475056	-1.50634	11
GSE22886_NAIVE_CD4_TCELL_VS_48H_ACT_TH2_DN	0.700824	0.885914	-0.0577779	-0.141037	3487	0.562077	0.807734	-0.327177	-0.956747	1991	0.33902	0.659307	-0.296356	-1.04051	1728	0.00238183	0.0331767	0.488239	1.53606	12	0.0025974	0.0321864	0.488239	1.53649	13
GSE18791_UNSTIM_VS_NEWCATSLE_VIRUS_DC_6H_UP	0.334328	0.748786	0.958933	2.37548	1679	0.0530918	0.306272	0.623829	1.57813	339	0.55508	0.809794	0.274961	0.954292	2725	0.00292933	0.0375239	0.488186	1.52837	15	0.00260853	0.0323047	0.488186	1.52933	13
GSE22443_NAIVE_VS_ACT_AND_IL12_TREATED_CD8_TCELL_UP	0.309156	0.743062	-0.998847	-2.46293	1542	0.296712	0.621914	-0.366454	-1.06117	1082	0.112228	0.401225	0.347847	1.20429	546	0.0030695	0.0385888	-0.470016	-1.50953	13	0.0026121	0.0323097	-0.470016	-1.50159	11
GSE22886_NAIVE_CD4_TCELL_VS_12H_ACT_TH1_UP	0.170624	0.735741	-0.999347	-2.47575	847	0.00520548	0.112402	-0.504285	-1.46029	18	0.771909	0.916598	-0.254606	-0.88668	3945	0.0030695	0.0385888	-0.47059	-1.51137	13	0.0026121	0.0323097	-0.47059	-1.50342	11
GSE7852_LN_VS_FAT_TREG_DN	0.346362	0.752234	-0.842625	-2.09883	1727	0.465116	0.751608	-0.3409	-0.985639	1699	0.0837091	0.343759	-0.350315	-1.21887	426	0.00329453	0.0399291	-0.473036	-1.51657	14	0.00261381	0.0323113	-0.473036	-1.50795	11
HP_GENERALIZED_ONSET_SEIZURE	0.439529	0.790632	-0.107007	-0.236401	2165	0.126486	0.440055	-0.399828	-1.1738	446	0.953443	0.986664	-0.227467	-0.807424	4873	0.00244553	0.0336966	-0.46275	-1.50351	10	0.00261609	0.0323199	-0.46275	-1.50193	11
GSE37301_CD4_TCELL_VS_RAG2_KO_NK_CELL_DN	0.422854	0.783711	0.0907568	0.233247	2112	0.150546	0.473275	-0.400225	-1.15772	550	0.0956675	0.36943	-0.346967	-1.20722	487	0.00328875	0.0399291	-0.473804	-1.51832	14	0.00262467	0.0324064	-0.473804	-1.50812	11
GCACTTT_MIR175P_MIR20A_MIR106A_MIR106B_MIR20B_MIR519D	0.248312	0.73739	-0.999298	-1.40017	1176	0.69458	0.868727	0.320092	0.867069	5266	0.00355661	0.0583641	-0.340125	-1.31876	17	0.00316533	0.0391764	-0.372661	-1.32557	12	0.00263852	0.0325577	-0.372661	-1.32736	10
GO_INSULIN_LIKE_GROWTH_FACTOR_BINDING	0.24515	0.737303	0.202955	0.928866	1212	0.573599	0.813	-0.459937	-0.923878	2793	0.072205	0.317723	-0.587912	-1.41236	371	0.0030463	0.0385455	-0.797059	-1.73568	14	0.00265036	0.032684	-0.797059	-1.73454	12
GO_COTRANSLATIONAL_PROTEIN_TARGETING_TO_MEMBRANE	0.481415	0.803747	0.0911635	0.322955	2408	1	1	0.222805	0.536595	5967	0.452046	0.741696	0.308496	0.993683	2186	0.00415643	0.0464288	0.563936	1.64262	21	0.00266616	0.032859	0.563936	1.64766	13
GO_INTRINSIC_COMPONENT_OF_POSTSYNAPTIC_MEMBRANE	0.939181	0.977127	0.0528673	0.185243	4678	0.00718133	0.126023	-0.66565	-1.61299	31	0.0570476	0.283285	-0.45114	-1.3546	290	0.00375704	0.043459	-0.616956	-1.67935	17	0.00266941	0.0328594	-0.616956	-1.68936	12
ZHONG_PFC_MAJOR_TYPES_OPC	0.178192	0.737303	-0.872105	-3.38873	888	0.0687724	0.340509	-0.552314	-1.35393	306	0.0120999	0.124495	-0.517453	-1.55066	61	0.00354832	0.0420571	-0.617029	-1.67955	16	0.00266941	0.0328594	-0.617029	-1.68956	12
GO_CYTOPLASMIC_TRANSLATION	0.183521	0.737303	0.998851	3.57876	910	0.467104	0.753022	0.397946	0.954852	2775	0.149773	0.461936	0.372151	1.19637	726	0.00395034	0.0447457	0.569457	1.65441	20	0.00267329	0.0328874	0.569457	1.65825	13
CHIANG_LIVER_CANCER_SUBCLASS_PROLIFERATION_DN	0.20717	0.737303	-0.999041	-2.87612	1045	0.044191	0.283808	-0.517717	-1.36079	185	0.736057	0.901726	-0.269298	-0.874073	3800	0.00189554	0.0282932	-0.549794	-1.62581	8	0.0026999	0.0331104	-0.549794	-1.62268	12
CRX_DN.V1_DN	0.0273562	0.522898	-0.999847	-3.25509	136	0.434865	0.72926	-0.380637	-1.00261	1825	0.0525599	0.271611	-0.412838	-1.33036	269	0.00210615	0.0306314	-0.544415	-1.6099	9	0.0026999	0.0331104	-0.544415	-1.60681	12
GO_NEURON_PROJECTION_TERMINUS	0.484337	0.804523	0.0837418	0.253471	2411	0.00119674	0.063484	-0.617473	-1.63167	4	0.0398916	0.237152	-0.41871	-1.35903	205	0.00210615	0.0306314	-0.54515	-1.61207	9	0.0026999	0.0331104	-0.54515	-1.60898	12
GO_REGULATION_OF_TRANSCRIPTION_FROM_RNA_POLYMERASE_II_PROMOTER_IN_RESPONSE_TO_HYPOXIA	0.4456	0.792363	0.107437	0.434764	2227	0.603711	0.827219	0.38083	0.88303	3448	0.0497533	0.265502	0.459399	1.40318	241	0.00384986	0.0441962	0.612634	1.69235	19	0.00270114	0.0331104	0.612634	1.69617	13
GSE21927_SPLENIC_C26GM_TUMOROUS_VS_BONE_MARROW_MONOCYTES_UP	0.669017	0.875971	0.0655148	0.189141	3320	0.142345	0.46164	-0.45584	-1.20853	595	0.070999	0.315176	-0.394713	-1.28722	365	0.00189554	0.0282932	-0.548118	-1.62085	8	0.0026999	0.0331104	-0.548118	-1.61774	12
LEIN_CHOROID_PLEXUS_MARKERS	0.649476	0.86877	0.0776672	0.278272	3223	0.0343969	0.254837	-0.572773	-1.4304	151	0.000194628	0.00934237	-0.587568	-1.80518	0	0.00185682	0.0278782	-0.60824	-1.68749	8	0.0026999	0.0331104	-0.60824	-1.68962	12
BROWNE_HCMV_INFECTION_16HR_DN	0.600637	0.850748	0.0897584	0.356421	3016	0.036691	0.260619	-0.564646	-1.42084	160	0.0826818	0.342419	-0.427149	-1.29662	422	0.00288958	0.0372293	-0.596501	-1.66074	13	0.00270608	0.0331511	-0.596501	-1.65885	12
JINESH_BLEBBISHIELD_TO_IMMUNE_CELL_FUSION_PBSHMS_UP	0.454387	0.795131	0.995585	1.65515	2340	0.33409	0.655802	0.386861	1.01918	2353	0.00466472	0.0692819	-0.362938	-1.35796	23	0.00367732	0.0431604	-0.404422	-1.38549	15	0.00273598	0.0334973	-0.404422	-1.38597	11
GO_SODIUM_ION_TRANSMEMBRANE_TRANSPORT	0.0882648	0.669068	0.99954	2.91557	439	0.124635	0.436498	-0.457494	-1.22351	511	0.900584	0.966868	-0.24324	-0.795361	4628	0.00232903	0.0326689	-0.5371	-1.60578	10	0.00275016	0.0336507	-0.5371	-1.59996	12
GSE41867_NAIVE_VS_DAY30_LCMV_ARMSTRONG_MEMORY_CD8_TCELL_DN	0.502001	0.811838	-0.0762177	-0.186103	2508	0.223355	0.555275	0.438369	1.11367	1445	0.00203087	0.0397892	0.433375	1.51858	9	0.00292665	0.0375239	0.475033	1.50157	15	0.00275887	0.0337372	0.475033	1.50601	14
GO_REGULATION_OF_CELL_CYCLE_G2_M_PHASE_TRANSITION	0.550151	0.8293	-0.0702338	-0.162403	2725	0.5807	0.81617	0.351771	0.894857	3766	0.275932	0.604896	0.305083	1.07333	1361	0.00309091	0.0386297	0.473359	1.50052	16	0.00276345	0.0337729	0.473359	1.50299	14
GO_ADHERENS_JUNCTION	0.332801	0.747735	-0.117482	-0.330736	1666	0.0033863	0.0934979	-0.559356	-1.55171	12	0.2778	0.606912	-0.322368	-1.08395	1418	0.00278075	0.0363776	-0.506653	-1.56781	12	0.00276713	0.0337776	-0.506653	-1.5619	12
GSE21927_SPLEEN_VS_TUMOR_MONOCYTE_BALBC_UP	0.545998	0.827236	-0.0745193	-0.203298	2741	0.869812	0.942009	0.309722	0.760361	5364	0.0203882	0.169136	-0.411076	-1.38573	103	0.00278075	0.0363776	-0.506837	-1.56838	12	0.00276713	0.0337776	-0.506837	-1.56247	12
GO_NEGATIVE_REGULATION_OF_CELLULAR_RESPONSE_TO_GROWTH_FACTOR_STIMULUS	0.182472	0.737303	-0.999194	-2.81293	913	0.0839675	0.368848	-0.457893	-1.25846	330	0.371697	0.683075	-0.309694	-1.03367	1898	0.00469383	0.0502693	-0.50818	-1.55617	21	0.00278731	0.0337952	-0.50818	-1.54857	12
GSE16450_IMMATURE_VS_MATURE_NEURON_CELL_LINE_UP	0.168935	0.735087	-0.999347	-2.51738	843	0.263398	0.59421	-0.377724	-1.07921	982	0.0275444	0.198434	-0.386555	-1.32894	140	0.00282855	0.0367862	-0.486789	-1.54014	12	0.00278253	0.0337952	-0.486789	-1.53768	12
GSE18893_CTRL_VS_TNF_TREATED_TCONV_2H_DN	0.429777	0.786717	-0.0915469	-0.223468	2138	0.420409	0.719831	0.383669	0.973229	2714	0.00264766	0.0478272	0.428397	1.49694	12	0.003109	0.038761	0.478641	1.50768	16	0.00279174	0.0337952	0.478641	1.50824	14
GSE20198_IL12_IL18_VS_IFNA_TREATED_ACT_CD4_TCELL_DN	0.763231	0.909124	0.0536408	0.131527	3835	0.0660821	0.335414	0.59726	1.50568	421	0.127616	0.428456	0.343273	1.18846	621	0.00293632	0.0375239	0.492973	1.53904	15	0.00277984	0.0337952	0.492973	1.54302	14
GSE21033_3H_VS_24H_POLYIC_STIM_DC_UP	0.881477	0.953445	-0.0495782	-0.136858	4439	0.602691	0.827119	0.360204	0.885107	3717	0.936327	0.979129	0.233821	0.786176	4587	0.00236967	0.0330524	-0.504005	-1.56866	10	0.00278731	0.0337952	-0.504005	-1.56171	12
GSE22432_MULTIPOTENT_VS_COMMON_DC_PROGENITOR_UP	0.912948	0.966131	-0.0428236	-0.104286	4561	0.520707	0.784047	0.363403	0.921156	3356	0.117419	0.410479	0.342054	1.19147	574	0.00238183	0.0331767	0.487165	1.53268	12	0.00278293	0.0337952	0.487165	1.53311	14
GSE40666_NAIVE_VS_EFFECTOR_CD8_TCELL_DN	0.368294	0.759797	-0.576989	-1.42194	1832	0.0139522	0.17041	-0.484912	-1.39042	51	0.127312	0.428064	-0.341298	-1.17814	646	0.0030521	0.0385455	-0.478142	-1.51543	13	0.0027909	0.0337952	-0.478142	-1.51307	12
GSE42021_CD24INT_VS_CD24LOW_TCONV_THYMUS_DN	0.232797	0.737303	-0.999116	-2.47518	1156	0.681649	0.863328	-0.320443	-0.909151	2562	0.000586396	0.0191592	-0.466849	-1.59986	2	0.00414124	0.0463429	-0.482477	-1.52019	18	0.00278194	0.0337952	-0.482477	-1.51957	12
GSE42021_TREG_PLN_VS_CD24HI_TREG_THYMUS_UP	0.288964	0.739399	0.998847	2.46443	1447	0.00157928	0.0719685	0.78924	1.98081	9	0.130187	0.431813	0.343662	1.1864	639	0.00294931	0.0376664	0.498151	1.54503	15	0.00279174	0.0337952	0.498151	1.55002	14
MIR4270	0.251095	0.737794	-0.998925	-2.72519	1260	0.0719499	0.346151	-0.45599	-1.26984	275	0.963108	0.9894	-0.226146	-0.761431	4907	0.00236967	0.0330524	-0.502762	-1.56274	10	0.0027891	0.0337952	-0.502762	-1.55627	12
MIR5008_3P	0.073263	0.66302	-0.999693	-2.7142	367	0.0354967	0.257049	-0.470143	-1.33039	133	0.00136852	0.0313403	-0.462666	-1.57299	6	0.00283967	0.036795	-0.491738	-1.54009	12	0.00277422	0.0337952	-0.491738	-1.53658	12
REACTOME_NEUROTRANSMITTER_RECEPTORS_AND_POSTSYNAPTIC_SIGNAL_TRANSMISSION	0.712288	0.890493	-0.0588133	-0.151806	3564	0.048474	0.292996	-0.480689	-1.32588	188	0.302765	0.629569	-0.318772	-1.07011	1554	0.00213265	0.03087	-0.514061	-1.58621	9	0.00278015	0.0337952	-0.514061	-1.57787	12
TOYOTA_TARGETS_OF_MIR34B_AND_MIR34C	0.136892	0.718015	-0.999612	-1.55697	658	0.198656	0.530319	0.42511	1.13712	1448	0.221498	0.549269	-0.283048	-1.07507	1120	0.0027653	0.0362451	0.409809	1.39093	15	0.00277874	0.0337952	0.409809	1.39366	15
WP_RAS_SIGNALING	0.461308	0.797866	-0.0837306	-0.218078	2306	0.681175	0.86314	-0.322333	-0.906865	2597	0.144312	0.454216	-0.347274	-1.17503	736	0.00260247	0.0349861	-0.501849	-1.56435	11	0.00277659	0.0337952	-0.501849	-1.55913	12
GSE39110_UNTREATED_VS_IL2_TREATED_CD8_TCELL_DAY6_POST_IMMUNIZATION_DN	0.244927	0.737303	-0.999078	-2.46215	1218	0.00108313	0.061492	-0.54537	-1.56633	3	0.575639	0.819765	-0.27408	-0.951288	2929	0.00371504	0.0432571	-0.47172	-1.50388	16	0.00280535	0.0339399	-0.47172	-1.49741	12
HP_COGNITIVE_IMPAIRMENT	0.617975	0.856721	-0.835651	-1.18667	2935	0.0216535	0.208202	-0.390851	-1.23854	54	0.891009	0.96327	-0.231201	-0.88849	4528	0.00215414	0.0310295	-0.382909	-1.34852	8	0.00281162	0.0339957	-0.382909	-1.35162	11
GSE14308_TH1_VS_TH17_DN	0.45418	0.79509	-0.0851311	-0.208293	2259	0.810954	0.915707	-0.299523	-0.869789	2916	0.831015	0.940326	0.246927	0.856185	4061	0.00307895	0.0385888	-0.468238	-1.50666	13	0.0028169	0.0340394	-0.468238	-1.50129	12
GSE45365_NK_CELL_VS_CD11B_DC_DN	0.2708	0.738406	0.998848	2.6049	1353	0.0167072	0.184301	0.761069	1.86894	102	0.001638	0.0347334	0.481529	1.62352	7	0.00352439	0.041822	0.521004	1.57924	18	0.00281955	0.0340512	0.521004	1.57982	14
GSE2405_0H_VS_24H_A_PHAGOCYTOPHILUM_STIM_NEUTROPHIL_DN	0.198763	0.737303	0.999231	2.46538	995	0.462192	0.749407	-0.341097	-0.987735	1686	0.128602	0.429378	-0.337753	-1.17517	655	0.00393701	0.0447329	-0.470932	-1.50805	17	0.00282302	0.034073	-0.470932	-1.49942	12
GSE16697_CD4_TCELL_VS_TFH_CD4_TCELL_UP	0.107445	0.679716	-0.999577	-2.47632	533	0.00546448	0.114888	-0.502545	-1.45369	19	0.723029	0.895407	-0.259825	-0.902978	3685	0.0039465	0.0447457	-0.469274	-1.50381	17	0.00284339	0.034277	-0.469274	-1.4937	12
NABA_COLLAGENS	0.247811	0.737316	0.167464	0.777277	1244	0.168156	0.494703	-0.609054	-1.268	808	0.00582411	0.0790936	-0.659149	-1.67622	29	0.003276	0.0399291	-0.75592	-1.72772	15	0.00284495	0.034277	-0.75592	-1.7379	13
REACTOME_COLLAGEN_CHAIN_TRIMERIZATION	0.247811	0.737316	0.167464	0.777277	1244	0.168156	0.494703	-0.609054	-1.268	808	0.00582411	0.0790936	-0.659149	-1.67622	29	0.003276	0.0399291	-0.75592	-1.72772	15	0.00284495	0.034277	-0.75592	-1.7379	13
AP1_Q4	0.592097	0.846749	-0.0648613	-0.133688	2921	0.594837	0.823884	0.349377	0.887617	3847	0.247888	0.576134	-0.306299	-1.08563	1261	0.00244119	0.0336839	-0.457808	-1.49002	10	0.00285338	0.0343583	-0.457808	-1.48741	12
MIR4638_3P	0.706198	0.888354	-0.0933573	-0.411298	3554	0.587453	0.820526	0.40227	0.892992	3267	0.00156098	0.0341047	-0.602453	-1.7259	7	0.00513347	0.0528184	-0.640275	-1.6872	24	0.0028554	0.0343623	-0.640275	-1.69334	13
KEGG_INOSITOL_PHOSPHATE_METABOLISM	0.44495	0.791914	0.125592	0.567261	2250	0.119704	0.429666	-0.533212	-1.283	533	0.831938	0.940689	-0.274825	-0.792854	4271	0.00559586	0.0554	-0.63069	-1.66777	26	0.00286592	0.0344686	-0.63069	-1.67772	13
KANG_IMMORTALIZED_BY_TERT_UP	0.524623	0.818265	0.0943797	0.368887	2641	0.0540965	0.307312	-0.569392	-1.39012	240	0.148754	0.460647	-0.408716	-1.22082	763	0.00416927	0.0464856	-0.616182	-1.67307	19	0.00287062	0.0344894	-0.616182	-1.68592	13
MIR4496	0.303239	0.742857	-0.999037	-2.02893	1497	0.28836	0.614578	-0.355069	-1.05539	980	0.2471	0.575349	-0.300047	-1.0822	1256	0.00339597	0.0408196	-0.442075	-1.45958	14	0.00287103	0.0344894	-0.442075	-1.46015	12
GO_REGULATION_OF_DEVELOPMENTAL_GROWTH	0.520859	0.817931	-0.693806	-1.25882	2546	0.000302115	0.0373117	-0.527656	-1.5799	0	0.765493	0.914218	-0.247633	-0.90149	3890	0.00315956	0.0391287	-0.432449	-1.44055	13	0.0028742	0.0345073	-0.432449	-1.44078	12
GO_REGULATION_OF_SUPRAMOLECULAR_FIBER_ORGANIZATION	0.384586	0.76539	0.998802	1.76833	1980	0.0268498	0.230332	-0.421011	-1.27667	85	0.00450362	0.0675954	-0.37695	-1.38652	22	0.00434783	0.0480865	-0.423488	-1.42439	18	0.00288376	0.0346018	-0.423488	-1.42623	12
HP_PULMONARY_ARTERIAL_HYPERTENSION	0.898727	0.960354	-0.0596755	-0.219211	4516	0.00326036	0.0914806	-0.635361	-1.6337	13	0.209864	0.53487	0.372635	1.15716	1016	0.00187578	0.0280986	-0.586272	-1.66855	8	0.00290637	0.034819	-0.586272	-1.66891	13
KEGG_PROGESTERONE_MEDIATED_OOCYTE_MATURATION	0.563165	0.833306	-0.093205	-0.368586	2803	0.246741	0.576621	-0.440955	-1.12323	1059	0.934901	0.978682	-0.240815	-0.743112	4810	0.00228833	0.0322037	-0.593077	-1.67195	10	0.00290517	0.034819	-0.593077	-1.67206	13
ZHONG_PFC_C8_ORG_PROLIFERATING	0.513202	0.815623	-0.107249	-0.464095	2584	0.343551	0.662676	-0.422398	-1.06074	1512	0.0019516	0.0386917	-0.571815	-1.71357	9	0.00500481	0.0520915	0.632265	1.71289	25	0.00290698	0.034819	0.632265	1.7122	14
HP_ABNORMALITY_OF_THE_SENSE_OF_SMELL	0.0965819	0.676042	0.999235	3.95536	485	0.0613186	0.325108	-0.531803	-1.34605	265	0.917883	0.973071	-0.246331	-0.752304	4716	0.00248911	0.0340056	-0.5992	-1.68331	11	0.0029106	0.034842	-0.5992	-1.67804	13
REACTOME_ACTIVATION_OF_NMDA_RECEPTORS_AND_POSTSYNAPTIC_EVENTS	0.425922	0.784707	-0.105071	-0.40346	2112	0.398112	0.704655	-0.406642	-1.02608	1728	0.0488422	0.263255	-0.446945	-1.36499	250	0.00268152	0.0354884	-0.591314	-1.65308	12	0.00291606	0.0348869	-0.591314	-1.64759	13
MIR4656	0.695311	0.883818	0.0719022	0.246864	3454	0.641581	0.844436	-0.345042	-0.908851	2693	0.539751	0.800604	-0.300445	-0.955708	2769	0.0025152	0.0342181	-0.563649	-1.64591	11	0.00291849	0.0348955	-0.563649	-1.64221	13
GO_P53_BINDING	0.38879	0.766347	-0.12123	-0.52636	1955	0.738426	0.885664	0.356919	0.80696	4098	0.144973	0.455248	-0.413184	-1.22668	743	0.00441374	0.0483947	0.64111	1.72201	22	0.00292284	0.034927	0.64111	1.72167	14
HP_APLASIA_HYPOPLASIA_INVOLVING_THE_METACARPAL_BONES	0.714886	0.891692	-0.0715497	-0.245419	3572	0.0180973	0.192407	-0.536087	-1.4355	73	0.0390263	0.234033	-0.417989	-1.35961	201	0.00340281	0.0408777	-0.534211	-1.58866	15	0.00293439	0.0350259	-0.534211	-1.58683	13
RUTELLA_RESPONSE_TO_HGF_VS_CSF2RB_AND_IL4_UP	0.672138	0.876582	-0.0575408	-0.0976183	3275	0.277124	0.605143	-0.345601	-1.05596	847	0.149111	0.460874	-0.303404	-1.12325	762	0.00412277	0.0463084	-0.416827	-1.41473	17	0.00293454	0.0350259	-0.416827	-1.4142	12
ELK1_02	0.106551	0.679716	-0.999653	-2.07549	526	0.173393	0.500283	0.456498	1.17893	1159	0.232204	0.561128	0.30349	1.08919	1144	0.00321142	0.0395076	0.452898	1.46587	17	0.00293632	0.0350267	0.452898	1.46642	15
MIR302A_3P_MIR302B_3P_MIR302C_3P_MIR302D_3P	0.065803	0.663001	-0.999807	-1.74521	319	0.62221	0.834785	0.336876	0.884423	4347	0.000587544	0.0191592	-0.402543	-1.49278	2	0.00345145	0.0413095	-0.41281	-1.40606	14	0.00293852	0.0350325	-0.41281	-1.40629	12
MEISSNER_NPC_HCP_WITH_H3K4ME3_AND_H3K27ME3	0.500797	0.811362	-0.0821197	-0.241835	2513	0.190934	0.522378	-0.429778	-1.15435	774	0.0124344	0.126731	-0.445353	-1.46353	63	0.00232903	0.0326689	-0.536165	-1.60298	10	0.00296171	0.0352884	-0.536165	-1.59717	13
GSE21670_UNTREATED_VS_IL6_TREATED_STAT3_KO_CD4_TCELL_DN	0.139167	0.719199	-0.999462	-2.4575	694	0.0911215	0.382009	0.545585	1.38061	584	0.342438	0.66254	0.299219	1.04186	1679	0.00274725	0.036078	0.484085	1.52124	14	0.00296461	0.0353024	0.484085	1.52234	15
GSE18791_CTRL_VS_NEWCASTLE_VIRUS_DC_6H_UP	0.375249	0.762034	0.561955	1.37791	1885	0.345618	0.664129	0.400443	1.01578	2231	0.00407997	0.0640246	0.425733	1.48454	19	0.00293148	0.0375239	0.48049	1.51168	15	0.00296846	0.0353089	0.48049	1.5121	15
HUANG_GATA2_TARGETS_UP	0.480985	0.803747	0.0832516	0.248965	2402	0.228026	0.559708	-0.412004	-1.11965	907	0.502044	0.776092	-0.296721	-0.976756	2578	0.00380389	0.0438649	-0.521442	-1.57493	17	0.00296862	0.0353089	-0.521442	-1.56835	13
GSE411_WT_VS_SOCS3_KO_MACROPHAGE_IL6_STIM_400MIN_DN	0.272509	0.738406	0.998962	2.40444	1361	0.142523	0.461745	0.486931	1.23219	914	0.14044	0.447876	0.335973	1.16983	688	0.00311755	0.0387929	0.485878	1.52246	16	0.00297398	0.0353428	0.485878	1.52347	15
PTEN_DN.V2_DN	0.0466177	0.598752	-0.99977	-3.0898	234	0.218475	0.55079	-0.413723	-1.12883	867	0.186013	0.508693	0.351885	1.15337	906	0.00383632	0.0441392	-0.522852	-1.58118	17	0.00297493	0.0353428	-0.522852	-1.5772	13
GSE17974_CTRL_VS_ACT_IL4_AND_ANTI_IL12_6H_CD4_TCELL_DN	0.658258	0.872418	-0.0622754	-0.155876	3287	0.620936	0.834298	0.351599	0.878559	3914	0.00244349	0.045128	0.44766	1.53893	11	0.00314349	0.038977	0.500017	1.5428	16	0.00298007	0.0353834	0.500017	1.54638	15
GSE22886_NAIVE_CD4_TCELL_VS_NEUTROPHIL_DN	0.806718	0.925358	0.0537483	0.145479	4010	0.435009	0.72926	-0.372351	-1.0044	1756	0.320396	0.643939	-0.320084	-1.06155	1650	0.00512492	0.052757	-0.511682	-1.55488	23	0.00298444	0.0353941	-0.511682	-1.54987	13
MIR4640_5P	0.0119048	0.374036	0.999923	3.08037	58	0.0208299	0.205541	0.762622	1.84954	125	0.372088	0.683348	0.315485	1.0359	1820	0.00512492	0.052757	-0.512093	-1.55613	23	0.00298444	0.0353941	-0.512093	-1.55112	13
GSE4984_LPS_VS_VEHICLE_CTRL_TREATED_DC_UP	0.35021	0.753096	0.638	1.63968	1749	0.413649	0.715357	-0.360792	-1.00888	1587	0.892124	0.963861	-0.240762	-0.817528	4564	0.00281996	0.0367862	-0.498848	-1.55557	12	0.00298826	0.0354189	-0.498848	-1.55128	13
GO_STEROID_BIOSYNTHETIC_PROCESS	0.885485	0.954949	-0.0476063	-0.125609	4422	0.285379	0.611966	-0.386373	-1.07456	1094	0.0773927	0.330394	-0.37108	-1.25125	392	0.00235496	0.0328921	-0.505684	-1.56818	10	0.00299465	0.035474	-0.505684	-1.56286	13
GSE29618_PRE_VS_DAY7_FLU_VACCINE_PDC_UP	0.372745	0.761252	-0.10619	-0.278467	1859	0.520387	0.784047	-0.350256	-0.963167	2041	0.572161	0.817806	0.28275	0.943671	2790	0.00470588	0.0503456	-0.506194	-1.55607	21	0.00299722	0.0354839	-0.506194	-1.5507	13
GSE37301_CD4_TCELL_VS_GRANULOCYTE_MONOCYTE_PROGENITOR_UP	0.892815	0.95795	-0.0495685	-0.142961	4497	0.206144	0.539	-0.413819	-1.13592	811	0.060873	0.293417	-0.384254	-1.28254	310	0.00512055	0.052757	-0.506425	-1.5508	23	0.00300171	0.0354979	-0.506425	-1.54323	13
REACTOME_S_PHASE	0.362985	0.757801	-0.105946	-0.290226	1823	0.415609	0.716709	0.390972	0.977456	2619	0.0236977	0.183483	0.405113	1.38281	115	0.00406955	0.0458419	0.504258	1.54889	21	0.00300188	0.0354979	0.504258	1.55191	15
GSE19888_ADENOSINE_A3R_ACT_VS_TCELL_MEMBRANES_ACT_IN_MAST_CELL_UP	0.165269	0.73422	0.999309	2.62514	827	0.306526	0.630001	-0.386161	-1.06678	1192	0.0934579	0.364891	-0.366351	-1.22984	479	0.00341224	0.0409429	-0.511886	-1.57083	15	0.00300494	0.0355082	-0.511886	-1.56482	13
GSE31082_DN_VS_CD8_SP_THYMOCYTE_DN	0.349569	0.753021	-0.774879	-1.93009	1743	0.413949	0.715559	-0.35398	-1.00714	1560	0.165657	0.483347	-0.334383	-1.14957	847	0.00369967	0.0432571	-0.481226	-1.52208	16	0.00300623	0.0355082	-0.481226	-1.51834	13
MORF_ACTG1	0.396012	0.77024	-0.0965661	-0.291558	1985	0.943357	0.973559	0.290077	0.717499	5878	0.339307	0.659307	-0.311393	-1.04999	1722	0.0037092	0.0432571	0.521577	1.5815	19	0.00300922	0.035523	0.521577	1.58267	15
GSE7548_DAY7_VS_DAY28_PCC_IMMUNIZATION_CD4_TCELL_UP	0.969479	0.98808	0.0370734	0.0925727	4859	0.179113	0.506376	-0.394454	-1.13498	661	0.420347	0.718806	-0.293029	-1.01189	2131	0.00394823	0.0447457	-0.468626	-1.49374	17	0.00301789	0.0356049	-0.468626	-1.48852	13
GO_CELLULAR_RESPONSE_TO_STEROID_HORMONE_STIMULUS	0.459237	0.796649	-0.0843199	-0.210377	2286	0.698327	0.870475	0.337445	0.842867	4381	0.170602	0.489528	-0.330941	-1.14239	866	0.00372154	0.0432571	-0.473249	-1.50643	16	0.00302703	0.0356509	-0.473249	-1.50061	13
GSE15735_2H_VS_12H_HDAC_INHIBITOR_TREATED_CD4_TCELL_DN	0.413048	0.779281	-0.0969819	-0.236174	2063	0.262211	0.593214	-0.375726	-1.07794	976	0.769473	0.915364	-0.255021	-0.883255	3911	0.00372154	0.0432571	-0.47159	-1.50114	16	0.00302703	0.0356509	-0.47159	-1.49535	13
GSE4984_LPS_VS_VEHICLE_CTRL_TREATED_DC_DN	0.0746448	0.66302	0.999654	2.53571	372	0.207011	0.540384	0.45519	1.13801	1304	0.361199	0.67624	-0.299541	-1.03437	1831	0.00372154	0.0432571	-0.473743	-1.508	16	0.00302703	0.0356509	-0.473743	-1.50218	13
MIR4649_3P	0.182819	0.737303	-0.999308	-2.45713	912	0.431627	0.726605	-0.348839	-1.00188	1593	0.0628684	0.297402	-0.359286	-1.24703	319	0.00391645	0.0446838	-0.470983	-1.50852	17	0.00303227	0.0356822	-0.470983	-1.49916	13
MORF_TPT1	0.535998	0.823309	-0.0876613	-0.309958	2694	0.741526	0.886499	0.339876	0.81941	4440	0.704019	0.886356	-0.273059	-0.888192	3643	0.00473575	0.0505064	0.556047	1.62195	24	0.00303317	0.0356822	0.556047	1.62717	15
GO_HEPARAN_SULFATE_PROTEOGLYCAN_METABOLIC_PROCESS	0.863047	0.945804	0.104494	0.485394	4259	0.335237	0.656665	-0.499129	-1.08789	1584	0.00309059	0.0533125	-0.673507	-1.75229	15	0.004913	0.0514568	-0.71467	-1.70696	23	0.00303705	0.0357072	-0.71467	-1.71402	14
GSE369_PRE_VS_POST_IL6_INJECTION_SOCS3_KO_LIVER_DN	0.221799	0.737303	-0.999155	-2.46369	1106	0.000276549	0.0373117	-0.614417	-1.78003	0	0.0378323	0.230904	0.381549	1.32152	184	0.00328875	0.0399291	-0.467433	-1.50123	14	0.00304745	0.0357966	-0.467433	-1.49334	13
SCHMIDT_POR_TARGETS_IN_LIMB_BUD_UP	0.455535	0.795675	0.168592	0.771753	2258	0.248746	0.578435	-0.558986	-1.17611	1189	0.122382	0.419423	-0.525268	-1.31623	630	0.00389025	0.0444843	-0.751017	-1.71651	18	0.00304816	0.0357966	-0.751017	-1.72663	14
HP_OSTEOPENIA	0.467626	0.799537	-0.0816141	-0.197926	2339	0.150259	0.472696	-0.40135	-1.15933	550	0.144874	0.455248	-0.333704	-1.16108	738	0.00351571	0.0417432	-0.470482	-1.50865	15	0.00305344	0.035838	-0.470482	-1.50079	13
KEGG_PPAR_SIGNALING_PATHWAY	0.660571	0.873218	0.0984621	0.430105	3286	0.0178061	0.190478	-0.657482	-1.53994	80	0.213855	0.540104	-0.415058	-1.17471	1098	0.00516742	0.0530342	-0.652772	-1.68855	24	0.00306185	0.0359161	-0.652772	-1.69062	14
REACTOME_NUCLEAR_RECEPTOR_TRANSCRIPTION_PATHWAY	0.48389	0.804429	0.120801	0.54562	2447	0.409541	0.712184	-0.436535	-1.02244	1862	0.353557	0.670207	-0.38108	-1.06527	1823	0.00456242	0.0495554	-0.656332	-1.688	21	0.00306686	0.0359542	-0.656332	-1.69474	14
REACTOME_G_ALPHA_Z_SIGNALLING_EVENTS	0.609543	0.854839	0.113131	0.521498	3065	0.593811	0.823416	-0.394553	-0.907106	2724	0.255931	0.585784	-0.416025	-1.14518	1326	0.00532787	0.0538356	-0.666736	-1.69675	25	0.00307125	0.0359851	-0.666736	-1.69664	14
KEGG_FC_EPSILON_RI_SIGNALING_PATHWAY	0.40032	0.772278	-0.11392	-0.476215	2003	0.0353943	0.256847	-0.585952	-1.43639	157	0.491426	0.770309	-0.327422	-0.972064	2521	0.00562852	0.0556388	-0.612267	-1.65279	26	0.00307314	0.0359866	-0.612267	-1.66257	14
PASINI_SUZ12_TARGETS_DN	0.422248	0.783471	0.994403	1.85896	2155	0.0852497	0.371013	0.544133	1.41823	581	0.000393082	0.0152845	-0.422554	-1.54991	1	0.00434882	0.0480865	-0.422769	-1.42112	18	0.00311111	0.0364103	-0.422769	-1.4218	13
GO_REGULATION_OF_RESPONSE_TO_BIOTIC_STIMULUS	0.465809	0.799158	0.947731	1.69235	2390	0.114901	0.423681	0.506461	1.30887	767	0.316809	0.641511	0.289272	1.04565	1552	0.00394265	0.044733	0.448657	1.457	21	0.00311755	0.0364648	0.448657	1.46063	16
GO_PROTEASOME_ACCESSORY_COMPLEX	0.105009	0.679716	0.269177	1.22266	521	0.281644	0.608327	0.570832	1.15361	1472	0.0646552	0.301222	0.576934	1.45878	314	0.00252967	0.0343008	0.789521	1.80511	12	0.00315582	0.0368702	0.789521	1.80695	15
REACTOME_PROCESSING_OF_CAPPED_INTRONLESS_PRE_MRNA	0.832357	0.93409	0.114191	0.526428	4120	0.248211	0.578015	0.568265	1.17716	1317	0.935291	0.978745	-0.258075	-0.671444	4841	0.00331966	0.0400437	0.754743	1.7959	16	0.00315831	0.0368782	0.754743	1.79004	15
GSE19825_NAIVE_VS_IL2RALOW_DAY3_EFF_CD8_TCELL_UP	0.107606	0.679716	0.999501	2.69165	538	0.0299283	0.241124	-0.512591	-1.37786	120	0.202302	0.52767	-0.346088	-1.14141	1036	0.00274609	0.036078	-0.529733	-1.58632	12	0.00317662	0.0370497	-0.529733	-1.58068	14
MURARO_PANCREAS_PANCREATIC_POLYPEPTIDE_CELL	0.0177397	0.437536	-0.999923	-2.88465	88	0.668145	0.858394	-0.334855	-0.899394	2711	0.164786	0.48201	-0.359655	-1.17602	846	0.00274609	0.036078	-0.528916	-1.58387	12	0.00317662	0.0370497	-0.528916	-1.57825	14
GO_MONOVALENT_INORGANIC_CATION_TRANSPORT	0.667362	0.875839	-0.544114	-0.824795	3197	0.0851828	0.370944	-0.38465	-1.17475	260	0.827235	0.938833	-0.239475	-0.893295	4227	0.00391074	0.0446436	-0.414751	-1.41089	16	0.0031811	0.0370807	-0.414751	-1.40945	13
GSE21379_TFH_VS_NON_TFH_CD4_TCELL_DN	0.970936	0.988751	0.0391828	0.105729	4843	0.499875	0.773108	-0.360684	-0.974799	2005	0.00603935	0.0808766	-0.45794	-1.51313	30	0.00383468	0.0441392	-0.52061	-1.56687	17	0.00318878	0.0371491	-0.52061	-1.56191	14
MIR4534	0.9737	0.990048	0.0397721	0.113117	4849	0.282502	0.609038	0.438138	1.07416	1733	0.124804	0.423837	-0.354537	-1.19372	635	0.00256137	0.0346305	-0.509978	-1.57552	11	0.00319353	0.0371832	-0.509978	-1.56827	14
WP_EPITHELIAL_TO_MESENCHYMAL_TRANSITION_IN_COLORECTAL_CANCER	0.973763	0.990048	0.0401569	0.114847	4861	0.16587	0.492319	-0.427351	-1.16601	658	0.217442	0.544822	-0.337611	-1.12271	1111	0.00533846	0.0538356	-0.509482	-1.5482	24	0.00319761	0.0372096	-0.509482	-1.54321	14
GO_NUCLEOSOME_ORGANIZATION	0.375075	0.762034	-0.102307	-0.277767	1883	0.797487	0.910519	0.32718	0.793486	4823	0.720658	0.894495	0.269048	0.879488	3505	0.00488814	0.0513016	0.540992	1.59888	25	0.00320876	0.0372313	0.540992	1.599	16
GSE2706_2H_VS_8H_R848_STIM_DC_UP	0.167566	0.734978	0.999309	2.5946	837	0.0354967	0.257049	-0.469961	-1.32987	133	0.332993	0.655174	0.306897	1.04513	1630	0.00413313	0.0463429	-0.478111	-1.50587	18	0.00321062	0.0372313	-0.478111	-1.50288	14
GSE30083_SP1_VS_SP2_THYMOCYTE_DN	0.185805	0.737303	-0.99927	-2.55797	931	0.695696	0.869026	-0.32625	-0.89016	2763	0.00824176	0.0989924	-0.435495	-1.46631	41	0.00449006	0.0489726	-0.507851	-1.55934	20	0.00321406	0.0372313	-0.507851	-1.55466	14
GSE5542_IFNG_VS_IFNA_TREATED_EPITHELIAL_CELLS_24H_DN	0.689724	0.881458	-0.0609137	-0.158849	3449	0.510628	0.778714	0.379074	0.930914	3146	0.612446	0.840477	-0.277422	-0.935445	3109	0.002589	0.0348605	-0.500615	-1.55959	11	0.00320924	0.0372313	-0.500615	-1.55324	14
KEGG_ENDOCYTOSIS	0.0285886	0.535453	-0.999885	-2.60746	142	0.14523	0.465913	-0.409709	-1.1706	541	0.978782	0.994512	-0.219795	-0.75352	4981	0.00348129	0.0415518	-0.480551	-1.5204	15	0.00321062	0.0372313	-0.480551	-1.51797	14
MIR5001_5P	0.437537	0.789639	-0.0874622	-0.235706	2202	0.157056	0.482297	-0.409315	-1.16026	590	0.956156	0.987459	-0.226845	-0.774487	4884	0.00370451	0.0432571	-0.485979	-1.52543	16	0.00321406	0.0372313	-0.485979	-1.52113	14
REACTOME_LEISHMANIA_INFECTION	0.00019996	0.0122824	1	2.39284	0	0.0508065	0.299477	0.646395	1.59568	314	0.476881	0.759641	-0.289175	-0.988718	2433	0.00370451	0.0432571	-0.486185	-1.52608	16	0.00321406	0.0372313	-0.486185	-1.52177	14
REACTOME_RHO_GTPASE_CYCLE	0.0842294	0.666852	-0.999578	-3.04063	422	0.639514	0.843243	-0.334056	-0.913816	2527	0.152932	0.465431	-0.356509	-1.17798	784	0.00512383	0.052757	-0.511013	-1.55513	23	0.0032065	0.0372313	-0.511013	-1.54842	14
GSE11924_TH1_VS_TH2_CD4_TCELL_DN	0.625624	0.860297	0.0637756	0.157352	3134	0.603481	0.827219	-0.329205	-0.938609	2253	0.469444	0.753739	-0.287839	-0.992	2388	0.004363	0.0481355	-0.477489	-1.51026	19	0.00321819	0.037245	-0.477489	-1.50887	14
GSE21360_TERTIARY_VS_QUATERNARY_MEMORY_CD8_TCELL_UP	0.924521	0.971151	0.0432166	0.111436	4629	0.102315	0.400991	-0.432131	-1.2175	388	0.618824	0.843775	-0.274504	-0.937648	3155	0.0032694	0.0399291	-0.48867	-1.53539	14	0.00321888	0.037245	-0.48867	-1.52989	14
GSE15930_STIM_VS_STIM_AND_IFNAB_72H_CD8_T_CELL_UP	0.567308	0.835516	-0.0715503	-0.186668	2831	0.00626141	0.119499	-0.531246	-1.48701	23	0.200549	0.526135	-0.335395	-1.1337	1022	0.00213767	0.03087	-0.503065	-1.56432	9	0.00322373	0.0372588	-0.503065	-1.55544	14
GSE25677_MPL_VS_R848_STIM_BCELL_DN	0.282609	0.738435	0.998809	2.59256	1416	0.0245137	0.220101	-0.472753	-1.34578	91	0.0581555	0.286004	-0.367934	-1.26056	296	0.00478677	0.0508801	-0.477396	-1.5063	21	0.00322234	0.0372588	-0.477396	-1.50351	14
HELLER_HDAC_TARGETS_SILENCED_BY_METHYLATION_UP	0.633105	0.862639	-0.559579	-0.884624	3055	0.123093	0.434782	-0.365536	-1.13558	362	0.00652819	0.085106	-0.357186	-1.34277	32	0.00300926	0.0382646	-0.39826	-1.37205	12	0.00323102	0.037322	-0.39826	-1.37081	13
GSE7460_FOXP3_MUT_VS_WT_ACT_TCONV_DN	0.0302666	0.545336	-0.999885	-2.49054	150	0.474335	0.75743	-0.343013	-0.985143	1764	0.0416094	0.242333	-0.371307	-1.28838	211	0.00437445	0.0481355	-0.468209	-1.49398	19	0.00323555	0.0373532	-0.468209	-1.48861	14
MIR4313	0.151172	0.729587	0.233547	1.06888	747	0.696215	0.869216	0.412874	0.816277	3604	0.295384	0.622766	-0.458118	-1.12591	1522	0.00432455	0.0478958	-0.7584	-1.71451	20	0.00323887	0.0373704	-0.7584	-1.72672	15
HP_DYSOSTOSIS_MULTIPLEX	0.11891	0.697536	-0.284785	-1.24133	597	0.015064	0.176395	-0.772101	-1.57642	72	0.486025	0.765802	-0.408588	-0.981565	2503	0.00412456	0.0463084	-0.781232	-1.73341	19	0.00324084	0.037372	-0.781232	-1.73926	15
GSE40068_CXCR5POS_BCL6POS_TFH_VS_CXCR5NEG_BCL6NEG_CD4_TCELL_DN	0.246584	0.737303	-0.999078	-2.44447	1226	0.00109589	0.0618688	-0.532371	-1.54162	3	0.465807	0.751232	-0.283362	-0.988365	2383	0.00373708	0.0433884	-0.465071	-1.49597	16	0.00325238	0.0374841	-0.465071	-1.48912	14
GNF2_CD53	0.985063	0.99368	-0.0643966	-0.292571	4879	0.528172	0.789291	-0.426293	-0.94724	2455	0.800966	0.927926	-0.293869	-0.793885	4144	0.0043201	0.0478725	-0.692275	-1.70995	20	0.00325866	0.0375352	-0.692275	-1.71195	15
GO_NEGATIVE_REGULATION_OF_MITOTIC_CELL_CYCLE	0.387223	0.766347	0.998765	1.85797	1975	0.170185	0.496462	0.454378	1.1839	1160	0.022385	0.177843	0.357776	1.30508	109	0.00319886	0.0394243	0.440351	1.44256	17	0.00326976	0.0376218	0.440351	1.44749	17
MODULE_331	0.353317	0.753873	-0.120255	-0.501649	1767	0.0396909	0.270468	0.708063	1.63192	225	0.308863	0.635644	0.35617	1.07988	1501	0.00425285	0.0472041	0.615732	1.68894	21	0.00326986	0.0376218	0.615732	1.69512	16
HP_SUDDEN_CARDIAC_DEATH	0.762953	0.909124	0.078744	0.31456	3813	0.303363	0.627626	-0.444376	-1.09357	1352	0.045366	0.25385	-0.465212	-1.38957	232	0.00459098	0.0495964	-0.604857	-1.65208	21	0.00327869	0.0376809	-0.604857	-1.66229	15
MIR125A_3P	0.283711	0.738788	-0.131465	-0.545321	1415	0.219501	0.551756	-0.467471	-1.16302	967	0.35625	0.672109	-0.353916	-1.05344	1823	0.00479967	0.0508907	-0.602867	-1.64664	22	0.00327869	0.0376809	-0.602867	-1.65682	15
GSE369_PRE_VS_POST_IL6_INJECTION_IFNG_WT_LIVER_DN	0.833801	0.934702	-0.0486944	-0.119731	4163	0.556131	0.804169	-0.330977	-0.955036	2040	0.163417	0.480411	-0.328291	-1.14492	837	0.0048235	0.0509137	-0.464909	-1.48982	21	0.00328084	0.0376845	-0.464909	-1.47981	14
BOYLAN_MULTIPLE_MYELOMA_PCA1_UP	0.379552	0.763497	0.108062	0.413747	1896	0.889912	0.95144	0.317796	0.705997	4930	0.340595	0.66021	-0.367622	-1.06986	1750	0.00603036	0.0579607	-0.626472	-1.66169	28	0.00328947	0.0377412	-0.626472	-1.67194	15
ZHOU_INFLAMMATORY_RESPONSE_FIMA_DN	0.537791	0.823948	-0.0734509	-0.150102	2653	0.345204	0.664129	-0.349358	-1.03387	1201	0.766962	0.914965	-0.250339	-0.894135	3899	0.00246085	0.0338151	-0.450199	-1.47429	10	0.00328803	0.0377412	-0.450199	-1.47299	14
GABP_B	0.363232	0.757809	-0.998883	-2.05916	1797	0.515367	0.781168	0.357173	0.925513	3470	0.0880439	0.353561	0.333263	1.199	432	0.00357334	0.0422352	0.44888	1.45666	19	0.00330094	0.0378515	0.44888	1.45896	17
SMID_BREAST_CANCER_RELAPSE_IN_BRAIN_DN	0.556975	0.831397	0.0971202	0.396414	2790	0.0404178	0.273037	-0.56102	-1.40886	177	0.0541814	0.276214	-0.446957	-1.35162	275	0.00331675	0.0400437	-0.606825	-1.67295	15	0.00331194	0.0379564	-0.606825	-1.67772	15
GO_CELLULAR_RESPONSE_TO_ALCOHOL	0.661132	0.873395	0.0862306	0.344467	3304	0.417274	0.717769	-0.40401	-1.01663	1830	0.925402	0.975194	-0.243775	-0.737187	4713	0.00371517	0.0432571	-0.591724	-1.64744	17	0.00333056	0.0380922	-0.591724	-1.64556	15
GO_CYTOSOLIC_SMALL_RIBOSOMAL_SUBUNIT	0.180864	0.737303	0.181493	0.831733	912	0.600177	0.826037	-0.386632	-0.909331	2710	0.981374	0.995673	0.223928	0.626813	4741	0.00482625	0.0509137	0.68446	1.74149	24	0.00332616	0.0380922	0.68446	1.72909	16
GSE37336_LY6C_POS_VS_NEG_NAIVE_CD4_TCELL_DN	0.553377	0.830083	-0.0754488	-0.217208	2793	0.40428	0.708552	-0.41039	-1.02617	1775	0.368472	0.680945	-0.332986	-1.0433	1897	0.00393456	0.0447329	-0.585223	-1.63957	18	0.00333125	0.0380922	-0.585223	-1.63458	15
MIR7703	0.872357	0.949305	-0.0593665	-0.205424	4373	0.780038	0.903279	0.335284	0.793754	4524	0.319564	0.643174	-0.336374	-1.07	1639	0.0025226	0.0342731	-0.561396	-1.6457	11	0.00332917	0.0380922	-0.561396	-1.64103	15
GSE21546_ELK1_KO_VS_SAP1A_KO_AND_ELK1_KO_DP_THYMOCYTES_DN	0.95815	0.983937	-0.0387425	-0.095261	4784	0.170766	0.497163	0.466016	1.17953	1096	0.00163066	0.0347334	0.443871	1.54553	7	0.00275229	0.036121	0.481328	1.51282	14	0.00334014	0.0381725	0.481328	1.51405	17
GSE18804_SPLEEN_MACROPHAGE_VS_BRAIN_TUMORAL_MACROPHAGE_UP	0.32854	0.746574	0.966926	2.42255	1644	0.000160179	0.0373117	0.876854	2.17276	0	0.035561	0.224212	0.395284	1.34292	173	0.00424668	0.0471612	0.509015	1.55602	22	0.00337142	0.0385084	0.509015	1.55703	17
DURANTE_ADULT_OLFACTORY_NEUROEPITHELIUM_IMMATURE_NEURONS	0.479689	0.803689	-0.0854335	-0.259881	2408	0.00102775	0.0607364	-0.60748	-1.67818	3	0.935643	0.978805	0.234224	0.773652	4564	0.00489987	0.0513984	-0.505973	-1.55075	22	0.00342686	0.0389427	-0.505973	-1.54452	15
GSE19941_LPS_VS_LPS_AND_IL10_STIM_IL10_KO_NFKBP50_KO_MACROPHAGE_DN	0.596004	0.84834	-0.0676158	-0.172159	2982	0.933333	0.969371	0.291976	0.727247	5851	0.00136906	0.0313403	-0.439479	-1.51165	6	0.004363	0.0481355	-0.477001	-1.50871	19	0.00343274	0.0389427	-0.477001	-1.50732	15
GSE22886_NAIVE_BCELL_VS_MONOCYTE_UP	0.83602	0.93612	-0.0514372	-0.1371	4200	0.0893179	0.378159	-0.451348	-1.24884	346	0.561773	0.812369	0.28437	0.947639	2750	0.00470588	0.0503456	-0.503108	-1.54659	21	0.00342539	0.0389427	-0.503108	-1.54125	15
GSE22886_NAIVE_CD4_TCELL_VS_MONOCYTE_DN	0.617051	0.856685	0.0662937	0.169246	3075	0.00288411	0.0877603	-0.545782	-1.53553	10	0.806976	0.930864	-0.25256	-0.860331	4117	0.00328299	0.0399291	-0.490168	-1.53138	14	0.00342246	0.0389427	-0.490168	-1.52854	15
GSE36078_WT_VS_IL1R_KO_LUNG_DC_AFTER_AD5_INF_UP	0.0344828	0.554635	0.999846	2.51667	172	0.98681	0.993938	0.271131	0.670588	6134	0.0037233	0.0600011	-0.440897	-1.50189	18	0.00393959	0.0447329	-0.488258	-1.52541	17	0.00342246	0.0389427	-0.488258	-1.52258	15
GSE37301_CD4_TCELL_VS_GRANULOCYTE_MONOCYTE_PROGENITOR_DN	0.842883	0.937966	0.0505106	0.136025	4221	0.317245	0.640295	-0.376898	-1.05497	1215	0.851056	0.9494	-0.246717	-0.836737	4353	0.00260247	0.0349861	-0.496613	-1.54803	11	0.00341734	0.0389427	-0.496613	-1.54286	15
GSE37533_UNTREATED_VS_PIOGLIZATONE_TREATED_CD4_TCELL_PPARG2_AND_FOXP3_TRASDUCED_DN	0.875728	0.950703	0.0500759	0.142422	4361	0.360734	0.676013	-0.364842	-1.03319	1355	0.556403	0.810154	-0.282333	-0.959891	2845	0.00370048	0.0432571	-0.482831	-1.51416	16	0.00343421	0.0389427	-0.482831	-1.50903	15
GSE3982_BCELL_VS_EFF_MEMORY_CD4_TCELL_DN	0.226918	0.737303	-0.99904	-2.657	1132	0.955373	0.979062	-0.280533	-0.773793	3724	0.0403981	0.238717	-0.39367	-1.32282	206	0.00533163	0.0538356	-0.501387	-1.53861	24	0.00343421	0.0389427	-0.501387	-1.53273	15
HP_DISTAL_AMYOTROPHY	0.455578	0.795675	-0.0873497	-0.257237	2286	0.0375391	0.262255	-0.481163	-1.33994	143	0.526979	0.793429	-0.28701	-0.967774	2675	0.00258509	0.0348442	-0.500073	-1.55438	11	0.00343274	0.0389427	-0.500073	-1.54795	15
MIR4646_5P	0.224279	0.737303	-0.998965	-2.96965	1126	0.592215	0.823094	0.36478	0.88942	3605	0.3347	0.6565	-0.315903	-1.05406	1713	0.00511291	0.052757	-0.505113	-1.54812	23	0.00342686	0.0389427	-0.505113	-1.5419	15
MIR6799_5P	0.0675703	0.663001	-0.999693	-2.92275	338	0.269368	0.597967	-0.397839	-1.09402	1056	0.329494	0.65236	-0.317764	-1.0554	1687	0.00511291	0.052757	-0.504855	-1.54733	23	0.00342686	0.0389427	-0.504855	-1.54111	15
NR1I2_TARGET_GENES	0.670579	0.876404	0.0556056	0.10143	3427	0.35529	0.671144	0.383835	1.00494	2464	0.457687	0.745028	-0.270294	-0.996778	2330	0.00320456	0.0394707	0.434337	1.43055	17	0.00341542	0.0389427	0.434337	1.43719	18
PROVENZANI_METASTASIS_DN	0.504463	0.812305	-0.0830336	-0.259245	2542	0.00939325	0.143826	-0.536536	-1.47277	36	0.132866	0.436344	-0.362392	-1.19742	681	0.00531237	0.053819	-0.509137	-1.55201	24	0.00341953	0.0389427	-0.509137	-1.54392	15
GSE15930_NAIVE_VS_24H_IN_VITRO_STIM_CD8_TCELL_UP	0.374006	0.761855	0.123734	0.308459	1881	0.635232	0.840541	-0.326666	-0.924383	2397	0.227531	0.555807	-0.323374	-1.1079	1161	0.00436491	0.0481355	-0.482503	-1.51669	19	0.00343716	0.0389545	-0.482503	-1.51149	15
GO_NEGATIVE_REGULATION_OF_MRNA_METABOLIC_PROCESS	0.905327	0.962676	-0.0643262	-0.254949	4503	0.410119	0.71246	-0.398706	-1.01978	1758	0.276525	0.605477	-0.355981	-1.09849	1422	0.00500674	0.0520915	0.601604	1.66496	25	0.00345888	0.0390706	0.601604	1.67034	17
GO_NEURON_PROJECTION_EXTENSION_INVOLVED_IN_NEURON_PROJECTION_GUIDANCE	0.534832	0.822962	0.133993	0.622875	2640	0.103974	0.404249	-0.598828	-1.34206	483	0.193424	0.518353	-0.44842	-1.20402	999	0.00514827	0.0529174	-0.682256	-1.69636	24	0.00345529	0.0390706	-0.682256	-1.69694	16
GO_SYNAPTIC_MEMBRANE_ADHESION	0.962816	0.98537	-0.0950582	-0.426439	4841	0.46884	0.754197	-0.492747	-0.998993	2271	0.260287	0.59139	-0.484064	-1.16289	1340	0.00410341	0.0461469	-0.781007	-1.71574	19	0.0034588	0.0390706	-0.781007	-1.71723	16
GSE24972_WT_VS_IRF8_KO_SPLEEN_FOLLICULAR_BCELL_DN	0.372233	0.76108	-0.499885	-1.2384	1849	0.200127	0.532556	0.457613	1.14658	1261	0.702015	0.88569	0.261824	0.8995	3448	0.00371098	0.0432571	-0.470267	-1.49601	16	0.00345722	0.0390706	-0.470267	-1.4904	15
GSE4748_CTRL_VS_LPS_AND_CYANOBACTERIUM_LPSLIKE_STIM_DC_3H_UP	0.3846	0.76539	0.117336	0.287708	1932	0.119048	0.42901	-0.413349	-1.18935	439	0.000196155	0.00934237	-0.485372	-1.68683	0	0.00458816	0.0495964	-0.467508	-1.49486	20	0.00345647	0.0390706	-0.467508	-1.48771	15
STARK_PREFRONTAL_CORTEX_22Q11_DELETION_UP	0.243662	0.737303	-0.999078	-2.47508	1210	0.292201	0.618367	-0.365902	-1.06059	1048	0.00215096	0.0413536	-0.428612	-1.49589	10	0.00330396	0.0399486	-0.466013	-1.49945	14	0.003452	0.0390706	-0.466013	-1.49634	15
GO_CYTOKINE_RECEPTOR_ACTIVITY	0.193157	0.737303	0.165428	0.658294	970	0.243819	0.573871	-0.53203	-1.17598	1143	0.0580521	0.285637	-0.510728	-1.40587	300	0.00493016	0.0515836	-0.695093	-1.69534	23	0.00346303	0.0390743	-0.695093	-1.69897	16
TRIP13_TARGET_GENES	0.274604	0.738406	-0.129636	-0.503727	1369	0.282566	0.609038	0.481704	1.10369	1589	0.203536	0.529281	0.3859	1.16631	989	0.00581734	0.0566864	0.613776	1.67615	29	0.00346287	0.0390743	0.613776	1.68481	17
CLASPER_LYMPHATIC_VESSELS_DURING_METASTASIS_DN	0.125935	0.709356	0.231474	1.07098	622	0.063871	0.330406	-0.636002	-1.41322	296	0.0653824	0.303035	-0.53273	-1.40345	335	0.00573888	0.0562168	-0.700222	-1.69575	27	0.00346585	0.0390845	-0.700222	-1.69969	16
GSE36826_NORMAL_VS_STAPH_AUREUS_INF_IL1R_KO_SKIN_UP	0.470364	0.799855	-0.0819211	-0.20143	2348	0.0211111	0.206233	-0.464064	-1.34777	75	0.379155	0.687702	-0.29421	-1.02681	1938	0.00417674	0.0464856	-0.462995	-1.48929	18	0.00346921	0.0391009	-0.462995	-1.48247	15
GO_PLATELET_AGGREGATION	0.111311	0.682972	-0.998891	-4.42799	555	0.106675	0.409854	-0.562574	-1.31561	488	0.224168	0.551681	-0.412362	-1.16708	1151	0.00536857	0.0540401	-0.658366	-1.6784	25	0.00347222	0.0391132	-0.658366	-1.68421	16
MODULE_438	0.466931	0.799239	-0.113849	-0.498422	2357	0.460211	0.748276	-0.412198	-0.991816	2052	0.0742188	0.322931	-0.465194	-1.33717	379	0.00596953	0.0575384	-0.629309	-1.66274	28	0.00348004	0.0391797	-0.629309	-1.66838	16
GSE27786_BCELL_VS_NKCELL_DN	0.202211	0.737303	-0.999232	-2.47179	1005	0.203163	0.535769	-0.386736	-1.11711	744	0.208793	0.533937	0.323309	1.1198	1020	0.00439271	0.0482431	-0.465809	-1.4934	19	0.00348508	0.0392148	-0.465809	-1.48491	15
GO_CYTOSOLIC_LARGE_RIBOSOMAL_SUBUNIT	0.810784	0.926477	-0.0842722	-0.372825	4074	0.549991	0.801211	0.403614	0.912534	3052	0.808471	0.931212	0.273834	0.804956	3912	0.00538876	0.05411	0.637648	1.70221	27	0.00349922	0.0393345	0.637648	1.70087	17
HP_ABNORMALITY_OF_DENTAL_ERUPTION	0.377079	0.762895	-0.156208	-0.385173	1881	0.436389	0.729999	-0.345157	-0.997947	1594	0.168694	0.48739	-0.328595	-1.14198	859	0.005262	0.0533882	-0.462421	-1.48184	23	0.00349956	0.0393345	-0.462421	-1.47189	15
MORF_GSPT1	0.187475	0.737303	0.178079	0.808024	939	0.291068	0.617355	-0.455507	-1.10378	1296	0.00493117	0.0717264	0.589174	1.69975	23	0.00442904	0.0484491	0.659337	1.73068	22	0.00350331	0.0393549	0.659337	1.7279	17
MORF_PPP2R4	0.230242	0.737303	-0.160914	-0.721593	1141	0.0864695	0.373654	-0.540836	-1.32579	385	0.0127809	0.128887	0.548139	1.59396	61	0.00383142	0.0441392	0.651836	1.72746	19	0.00351357	0.0394485	0.651836	1.72098	17
GSE22935_24H_VS_48H_MBOVIS_BCG_STIM_MACROPHAGE_DN	0.12028	0.699812	0.9995	2.41568	601	0.462819	0.749702	0.375321	0.949962	2974	0.00223941	0.0427067	0.435896	1.51893	10	0.00311355	0.0387929	0.481708	1.51377	16	0.00352047	0.0395043	0.481708	1.51486	18
MODULE_24	0.455218	0.795675	0.992744	1.65779	2337	0.0537699	0.306848	0.613969	1.58345	357	0.455118	0.74327	0.274204	0.993003	2240	0.00362812	0.0427296	-0.432044	-1.43648	15	0.00352734	0.0395596	-0.432044	-1.43764	15
GSE14769_UNSTIM_VS_80MIN_LPS_BMDM_UP	0.65046	0.869107	-0.0618566	-0.151037	3250	0.824143	0.921643	0.313063	0.792212	5290	0.246495	0.575303	0.314433	1.09356	1212	0.00293632	0.0375239	0.484566	1.51977	15	0.00353357	0.0396078	0.484566	1.52071	18
GO_CELL_CELL_JUNCTION_ASSEMBLY	0.873091	0.94967	-0.0540567	-0.168027	4402	0.173851	0.500955	-0.446785	-1.17684	729	0.0198637	0.166834	-0.442719	-1.42909	101	0.00252685	0.0342853	-0.557345	-1.63664	11	0.00353577	0.0396086	-0.557345	-1.63231	16
GSE22886_NEUTROPHIL_VS_MONOCYTE_DN	0.303881	0.743062	0.998809	2.435	1526	0.552195	0.80214	0.357871	0.907132	3559	0.298799	0.625471	-0.302172	-1.06201	1516	0.00293524	0.0375239	0.478334	1.50526	15	0.00353752	0.0396086	0.478334	1.50564	18
GAO_LARGE_INTESTINE_24W_C1_DCLK1POS_PROGENITOR	0.310227	0.743062	0.116724	0.436803	1543	0.223993	0.555952	-0.461761	-1.15462	983	0.00795653	0.096922	-0.510418	-1.56376	40	0.00309406	0.0386455	-0.589873	-1.64905	14	0.00354093	0.0396251	-0.589873	-1.64357	16
GSE19401_PLN_VS_PEYERS_PATCH_FOLLICULAR_DC_DN	0.324774	0.74472	0.975687	2.45785	1618	0.00557769	0.115149	0.765822	1.91286	34	0.0230096	0.180118	0.402723	1.38445	112	0.00443541	0.0484929	0.497705	1.53448	23	0.00354742	0.039676	0.497705	1.53783	18
GO_DNA_PACKAGING	0.44476	0.791879	-0.0946733	-0.214582	2193	0.355694	0.671611	-0.360277	-1.03001	1314	0.475732	0.758625	0.287217	0.982402	2322	0.00479882	0.0508907	0.498371	1.53188	25	0.00355739	0.0397657	0.498371	1.53495	18
HALLMARK_ANDROGEN_RESPONSE	0.147335	0.729587	-0.999081	-3.60664	737	0.405967	0.709232	-0.380871	-1.01987	1659	0.0218622	0.176085	-0.439833	-1.41381	111	0.00337268	0.0405635	-0.53211	-1.57818	15	0.00356618	0.0398288	-0.53211	-1.57164	16
LEE_NEURAL_CREST_STEM_CELL_DN	0.515466	0.816637	0.0839187	0.276473	2582	0.435536	0.729478	0.409955	0.978355	2563	0.00116845	0.0290207	-0.508878	-1.64265	5	0.00317864	0.0393174	-0.533861	-1.58475	14	0.00356693	0.0398288	-0.533861	-1.57883	16
BMI1_DN.V1_UP	0.698776	0.885326	0.0661393	0.202216	3481	0.0548141	0.308335	-0.505309	-1.33401	229	0.296981	0.623966	0.331167	1.0775	1445	0.00361011	0.0426164	-0.526775	-1.57161	16	0.00357819	0.0399327	-0.526775	-1.56794	16
MORF_RAF1	0.450431	0.7938	-0.0941649	-0.31868	2248	0.302555	0.626802	-0.391342	-1.07052	1195	0.681083	0.876496	-0.273505	-0.897399	3495	0.00396825	0.0448988	0.544395	1.60266	20	0.00358694	0.0400084	0.544395	1.60661	18
KEGG_OXIDATIVE_PHOSPHORYLATION	0.943701	0.978602	0.0510029	0.174867	4726	0.419387	0.718934	-0.372443	-1.01213	1669	0.402752	0.706298	0.313868	1.02122	1960	0.00417457	0.0464856	0.548728	1.61259	21	0.0035944	0.0400698	0.548728	1.61624	18
GSE36078_UNTREATED_VS_AD5_INF_MOUSE_LUNG_DC_UP	0.682438	0.879444	-0.061497	-0.159289	3403	0.000494682	0.0429525	-0.653614	-1.75693	1	0.0697494	0.313084	-0.391403	-1.28624	358	0.00360322	0.0425597	-0.524804	-1.57179	16	0.00361241	0.0402486	-0.524804	-1.56767	16
GO_POSITIVE_REGULATION_OF_DEVELOPMENTAL_GROWTH	0.852097	0.941869	0.0505314	0.137226	4245	0.0920676	0.384123	-0.446847	-1.23895	353	0.557496	0.810793	-0.284235	-0.956317	2840	0.00385521	0.0442073	-0.504324	-1.55863	17	0.00362087	0.0403209	-0.504324	-1.55284	16
GO_ERBB_SIGNALING_PATHWAY	0.749851	0.904151	-0.0629242	-0.190958	3770	0.661145	0.855029	0.351169	0.856494	4030	0.565876	0.814269	0.28564	0.945038	2765	0.00663669	0.0611189	-0.503034	-1.53737	30	0.00364104	0.0404694	-0.503034	-1.53131	16
GSE2405_HEAT_KILLED_LYSATE_VS_LIVE_A_PHAGOCYTOPHILUM_STIM_NEUTROPHIL_24H_UP	0.391575	0.767303	0.1002	0.255809	1951	0.287186	0.613574	-0.378347	-1.06878	1086	0.175745	0.495658	-0.336248	-1.14635	896	0.0043592	0.0481355	-0.480826	-1.51075	19	0.00364807	0.0404694	-0.480826	-1.50534	16
GSE37534_PIOGLITAZONE_VS_ROSIGLITAZONE_TREATED_CD4_TCELL_PPARG1_FOXP3_TRANSDUCED_DN	0.610325	0.855049	-0.0719498	-0.210356	3061	0.637381	0.841456	0.355751	0.866694	3873	0.2921	0.619366	-0.321884	-1.07494	1489	0.00534531	0.0538356	-0.501613	-1.54019	24	0.0036426	0.0404694	-0.501613	-1.53557	16
LIU_VMYB_TARGETS_UP	0.550652	0.829655	0.080348	0.258311	2744	0.492947	0.769629	-0.353248	-0.974362	1921	0.00761273	0.0938994	-0.448993	-1.49125	38	0.00596506	0.0575384	-0.49811	-1.52665	27	0.00364104	0.0404694	-0.49811	-1.52052	16
REACTOME_METABOLISM_OF_FAT_SOLUBLE_VITAMINS	0.647657	0.86833	0.11551	0.539004	3247	0.43008	0.725593	-0.471851	-1.02033	2035	0.785466	0.921429	-0.308273	-0.795256	4063	0.004913	0.0514568	-0.712084	-1.70079	23	0.00364446	0.0404694	-0.712084	-1.70782	17
VERHAAK_GLIOBLASTOMA_MESENCHYMAL	0.076877	0.66302	0.999654	2.45748	384	0.101864	0.400227	0.540031	1.335	633	0.000590203	0.0191592	-0.458444	-1.57755	2	0.00457716	0.0495645	-0.47952	-1.50664	20	0.00364807	0.0404694	-0.47952	-1.50125	16
ZHONG_PFC_C2_UNKNOWN_NPC	0.781294	0.915337	0.0773496	0.310913	3925	0.00723116	0.126379	-0.603365	-1.54812	30	0.000194363	0.00934237	-0.611173	-1.88189	0	0.00520432	0.0532061	0.596286	1.65304	26	0.00364543	0.0404694	0.596286	1.65911	18
GO_PURINE_CONTAINING_COMPOUND_METABOLIC_PROCESS	0.553553	0.830083	-0.872064	-1.37862	2671	0.166667	0.493047	-0.354498	-1.10206	482	0.00157947	0.0341047	-0.380802	-1.43398	7	0.00301764	0.038334	-0.396377	-1.36804	12	0.00366049	0.0404898	-0.396377	-1.36793	15
GO_UNFOLDED_PROTEIN_BINDING	0.124975	0.708968	0.999234	3.4307	620	0.604163	0.82751	0.371233	0.885187	3540	0.553777	0.809496	-0.296442	-0.952885	2836	0.0055196	0.0549112	0.561442	1.62079	28	0.003663	0.0404898	0.561442	1.61953	18
GO_VOLTAGE_GATED_POTASSIUM_CHANNEL_ACTIVITY	0.696281	0.884267	-0.0824622	-0.326828	3463	0.334878	0.656465	-0.50948	-1.09225	1589	0.961188	0.988525	-0.23908	-0.652972	4952	0.00494539	0.0516547	-0.694129	-1.70203	23	0.00366226	0.0404898	-0.694129	-1.70749	17
GSE16451_CTRL_VS_WEST_EQUINE_ENC_VIRUS_MATURE_NEURON_CELL_LINE_DN	0.257948	0.738406	-0.999001	-2.47489	1281	0.692018	0.867793	-0.316409	-0.908735	2574	0.183457	0.505223	-0.325903	-1.13221	935	0.0043735	0.0481355	-0.466967	-1.49145	19	0.00366775	0.0404898	-0.466967	-1.48571	16
GSE22919_RESTING_VS_IL2_IL12_IL15_STIM_NK_CELL_DN	0.946343	0.979831	0.0398517	0.099347	4761	0.700862	0.871485	-0.31344	-0.910204	2520	0.0249852	0.187915	-0.382558	-1.33613	126	0.00440529	0.0483446	-0.461604	-1.48527	19	0.00366775	0.0404898	-0.461604	-1.48218	16
GSE25088_WT_VS_STAT6_KO_MACROPHAGE_ROSIGLITAZONE_STIM_UP	0.862297	0.94559	-0.0473494	-0.117939	4301	0.00610094	0.117773	-0.49603	-1.43784	21	0.152819	0.465319	-0.330058	-1.15187	777	0.00374449	0.0434497	-0.463647	-1.49184	16	0.00366775	0.0404898	-0.463647	-1.48874	16
GSE3920_UNTREATED_VS_IFNB_TREATED_ENDOTHELIAL_CELL_UP	0.000198965	0.0122824	1	2.45199	0	0.0341124	0.253885	0.685354	1.72008	215	0.0165159	0.150824	-0.396543	-1.37483	83	0.00415482	0.0464288	-0.469311	-1.49894	18	0.00366775	0.0404898	-0.469311	-1.49317	16
HP_PROMINENT_OCCIPUT	0.626106	0.860301	-0.112026	-0.509203	3112	0.725	0.881117	-0.357042	-0.845931	3247	0.552047	0.808322	-0.331455	-0.941427	2831	0.00638517	0.059839	-0.639091	-1.66979	30	0.00365482	0.0404898	-0.639091	-1.67488	17
WU_SILENCED_BY_METHYLATION_IN_BLADDER_CANCER	0.293515	0.739513	-0.157036	-0.713065	1461	0.323181	0.645993	-0.503316	-1.09702	1527	0.250827	0.579703	-0.437898	-1.15362	1288	0.00573888	0.0562168	-0.699581	-1.6942	27	0.00366972	0.0404898	-0.699581	-1.69813	17
YY1_02	0.684285	0.880336	-0.0557237	-0.116386	3365	0.268758	0.597967	0.414145	1.06782	1790	0.037533	0.23048	0.359737	1.28838	184	0.0037594	0.043459	0.453539	1.46395	20	0.0036543	0.0404898	0.453539	1.46532	19
GSE16697_CD4_TCELL_VS_TFH_CD4_TCELL_DN	0.811816	0.926786	0.0508272	0.126196	4080	0.0690675	0.341051	-0.436281	-1.25301	256	0.0186787	0.1621	-0.39334	-1.36372	94	0.00394045	0.0447329	-0.469536	-1.49461	17	0.00367568	0.0405336	-0.469536	-1.48884	16
GO_REGULATION_OF_CHOLESTEROL_METABOLIC_PROCESS	0.58119	0.841703	0.105543	0.461035	2891	0.36431	0.678849	-0.430356	-1.05067	1622	0.124903	0.423837	-0.428243	-1.25543	641	0.00711	0.0638338	-0.61689	-1.65132	33	0.00368928	0.0406043	-0.61689	-1.66438	17
GSE22432_MULTIPOTENT_VS_COMMON_DC_PROGENITOR_UNTREATED_DN	0.510749	0.815109	-0.0753195	-0.183856	2541	0.155985	0.480706	0.475566	1.20732	1009	0.000407997	0.0152845	0.482923	1.68781	1	0.00309993	0.0386715	0.473219	1.4949	16	0.00369004	0.0406043	0.473219	1.49754	19
GSE22886_UNSTIM_VS_IL2_STIM_NKCELL_DN	0.290174	0.739513	-0.998924	-2.43262	1449	0.381313	0.692089	0.391488	0.993874	2468	0.384314	0.692243	-0.289751	-1.02058	1959	0.00346462	0.0414255	0.472579	1.49287	18	0.00369004	0.0406043	0.472579	1.49552	19
HALLMARK_E2F_TARGETS	0.775445	0.913196	-0.0516217	-0.124752	3877	0.196787	0.5284	0.448746	1.14122	1273	0.00570529	0.0779786	-0.400807	-1.41673	28	0.00309091	0.0386297	0.469992	1.48985	16	0.0036846	0.0406043	0.469992	1.4923	19
REACTOME_INTEGRIN_CELL_SURFACE_INTERACTIONS	0.479309	0.803689	-0.100417	-0.393175	2385	0.756684	0.893563	-0.348494	-0.830378	3367	0.0642398	0.300033	-0.459324	-1.35513	329	0.0062383	0.0590797	-0.623109	-1.65277	29	0.00370066	0.0406993	-0.623109	-1.66296	17
GSE43863_DAY6_EFF_VS_DAY150_MEM_LY6C_INT_CXCR5POS_CD4_TCELL_UP	0.739303	0.900161	0.0554851	0.135267	3714	0.0254425	0.224578	-0.460387	-1.33379	91	0.932121	0.977707	-0.233175	-0.812045	4764	0.00483198	0.0509137	-0.463162	-1.48491	21	0.0037029	0.040702	-0.463162	-1.47648	16
GO_SPECIFIC_GRANULE_MEMBRANE	0.507732	0.81398	-0.0980004	-0.38755	2527	0.0723566	0.346808	-0.550668	-1.34989	322	0.556075	0.809997	-0.315405	-0.942106	2855	0.0062422	0.0590797	-0.605084	-1.63973	29	0.00370523	0.0407057	-0.605084	-1.64727	17
GO_POSITIVE_REGULATION_OF_ORGANELLE_ASSEMBLY	0.999799	1	0.0405079	0.170639	4964	0.115639	0.42464	-0.506566	-1.26666	507	0.166634	0.484687	-0.399287	-1.20211	849	0.00417101	0.0464856	-0.602875	-1.65073	19	0.00370828	0.0407174	-0.602875	-1.65934	17
HP_ABNORMAL_TRACHEOBRONCHIAL_MORPHOLOGY	0.303042	0.742801	0.99896	2.12898	1533	0.536766	0.79343	0.359753	0.915163	3481	0.435062	0.72964	-0.28129	-1.00198	2230	0.0037921	0.0437784	-0.449993	-1.4692	16	0.00371747	0.0407964	-0.449993	-1.46808	16
GSE42021_CD24HI_TREG_VS_CD24HI_TCONV_THYMUS_DN	0.287562	0.739399	0.998847	2.47436	1444	0.000637959	0.0496831	0.804096	2.00939	3	0.0432927	0.247108	0.383101	1.31838	212	0.00406805	0.0458419	0.495432	1.52865	21	0.00372509	0.040858	0.495432	1.5322	19
DAZARD_UV_RESPONSE_CLUSTER_G2	0.0291027	0.536272	0.999427	4.57409	143	0.00389788	0.0987218	0.944856	1.81991	19	0.00515783	0.0732805	0.74906	1.77997	24	0.00295392	0.0377017	0.828279	1.77637	14	0.00372768	0.0408645	0.828279	1.79258	18
GCM_SMARCC1	0.611177	0.855503	-0.125404	-0.578426	3094	0.252852	0.582315	0.557685	1.16618	1351	0.923792	0.974227	0.257672	0.682568	4472	0.00311648	0.0387929	0.743089	1.79416	15	0.00373061	0.0408747	0.743089	1.7855	18
MIR7854_3P	0.47522	0.802217	0.0916952	0.324838	2377	0.510725	0.778803	-0.366129	-0.966574	2142	0.0301916	0.206567	-0.435145	-1.3903	155	0.00357368	0.0422352	-0.552491	-1.6196	16	0.00374532	0.0410138	-0.552491	-1.615	17
GO_CHROMOSOME_SEGREGATION	0.377573	0.763091	0.998803	1.82022	1925	0.403353	0.708137	0.374246	0.976423	2766	0.0481052	0.261359	-0.334521	-1.2292	244	0.00355872	0.042107	0.435637	1.43117	19	0.00380022	0.0415927	0.435637	1.43702	20
GSE3982_BCELL_VS_NKCELL_DN	0.838878	0.936527	-0.0511289	-0.134078	4185	0.143535	0.463155	-0.44164	-1.19569	574	0.113539	0.404101	-0.369288	-1.21792	581	0.0044757	0.048855	-0.517029	-1.56357	20	0.0038249	0.041827	-0.517029	-1.55963	17
MIR6809_5P	0.874628	0.950358	-0.0545123	-0.170197	4408	0.539467	0.794951	-0.350117	-0.953569	2145	0.7857	0.92144	-0.259582	-0.853042	4043	0.00467091	0.0501298	-0.516358	-1.56086	21	0.00382572	0.041827	-0.516358	-1.55385	17
RODWELL_AGING_KIDNEY_UP	0.631862	0.8621	-0.559735	-0.884869	3049	0.00326797	0.0914806	-0.461132	-1.40896	9	0.24672	0.575349	-0.287244	-1.06934	1259	0.00437385	0.0481355	-0.409968	-1.39574	18	0.00383142	0.0418669	-0.409968	-1.39657	16
GO_SODIUM_ION_TRANSPORT	0.400402	0.772293	-0.499769	-1.17266	1989	0.266736	0.596878	-0.387987	-1.08493	1023	0.706643	0.887378	-0.264438	-0.900791	3605	0.00371666	0.0432571	-0.488646	-1.52516	16	0.00383877	0.0419025	-0.488646	-1.52327	17
GSE17974_IL4_AND_ANTI_IL12_VS_UNTREATED_6H_ACT_CD4_TCELL_UP	0.979437	0.992003	0.0371154	0.0999517	4905	0.12122	0.432093	-0.451621	-1.21966	488	0.178564	0.499646	-0.349538	-1.15703	917	0.00533846	0.0538356	-0.507264	-1.54146	24	0.00383714	0.0419025	-0.507264	-1.53649	17
BROWNE_HCMV_INFECTION_4HR_DN	0.333202	0.748242	0.998807	2.20594	1684	0.0316017	0.245183	0.674068	1.71474	204	0.15721	0.470794	0.325828	1.14836	772	0.00362122	0.0426982	0.466809	1.48489	19	0.00384827	0.0419058	0.466809	1.48668	20
GSE10325_CD4_TCELL_VS_MYELOID_DN	0.408445	0.777017	0.0944984	0.239703	2040	0.00677613	0.122827	-0.528332	-1.46936	25	0.0979048	0.374058	-0.3589	-1.21437	499	0.00362551	0.0427241	-0.496482	-1.54193	16	0.00385109	0.0419058	-0.496482	-1.53497	17
GSE27241_WT_VS_RORGT_KO_TH17_POLARIZED_CD4_TCELL_TREATED_WITH_DIGOXIN_DN	0.186502	0.737303	-0.999232	-2.64759	933	0.176375	0.503135	0.481429	1.18227	1086	0.643276	0.857105	-0.272583	-0.92446	3290	0.00303622	0.0385354	-0.493692	-1.53893	13	0.00384451	0.0419058	-0.493692	-1.53379	17
GSE40274_CTRL_VS_HELIOS_TRANSDUCED_ACTIVATED_CD4_TCELL_UP	0.756811	0.906505	0.05827	0.163261	3749	0.966586	0.983718	0.281643	0.691626	5958	0.35346	0.670207	-0.309159	-1.04217	1802	0.00341224	0.0409429	-0.496766	-1.54281	15	0.00385109	0.0419058	-0.496766	-1.53584	17
MIR204_5P	0.167252	0.734446	0.999459	1.69993	856	0.731271	0.883611	0.320407	0.841016	5104	0.0013704	0.0313403	-0.385558	-1.42921	6	0.00437284	0.0481355	-0.411951	-1.40043	18	0.00385138	0.0419058	-0.411951	-1.39987	16
MIR211_5P	0.16631	0.73422	0.999459	1.70755	855	0.731271	0.883611	0.320407	0.841016	5104	0.0013704	0.0313403	-0.385558	-1.42921	6	0.00437284	0.0481355	-0.411951	-1.40043	18	0.00385138	0.0419058	-0.411951	-1.39987	16
BOQUEST_STEM_CELL_DN	0.679007	0.87868	-0.0593133	-0.144442	3392	0.918912	0.962997	-0.289088	-0.799633	3580	0.00449482	0.0675954	-0.437603	-1.48592	22	0.00366221	0.0430079	-0.495062	-1.53881	16	0.00386183	0.0419501	-0.495062	-1.53244	17
GO_AMINO_SUGAR_METABOLIC_PROCESS	0.354125	0.753873	-0.154521	-0.707691	1776	0.367246	0.681018	-0.46887	-1.05725	1710	0.680877	0.876496	0.316986	0.848495	3289	0.00576963	0.0564098	-0.689077	-1.68964	27	0.00386572	0.0419501	-0.689077	-1.69506	18
GSE36392_TYPE_2_MYELOID_VS_NEUTROPHIL_IL25_TREATED_LUNG_UP	0.24444	0.737303	-0.999078	-2.4635	1219	0.943617	0.973678	0.290264	0.719247	5890	0.0418296	0.242859	-0.380401	-1.30361	213	0.00522307	0.0532061	-0.474366	-1.50039	23	0.00386515	0.0419501	-0.474366	-1.4967	17
GSE39556_UNTREATED_VS_3H_POLYIC_INJ_MOUSE_CD8A_DC_UP	0.267642	0.738406	-0.998925	-2.5874	1334	0.931248	0.968774	0.294532	0.722092	5715	0.536365	0.798892	-0.285157	-0.963883	2735	0.00344679	0.0412847	-0.496439	-1.54309	15	0.00386183	0.0419501	-0.496439	-1.5367	17
GSE7460_CTRL_VS_TGFB_TREATED_ACT_TREG_DN	0.598122	0.849538	0.0660115	0.160277	2992	0.951356	0.977084	0.287415	0.715887	5964	0.117705	0.41091	-0.344567	-1.18751	598	0.00501745	0.0521045	-0.476014	-1.50559	22	0.00386183	0.0419501	-0.476014	-1.5042	17
GSE37301_MULTIPOTENT_PROGENITOR_VS_CD4_TCELL_UP	0.22145	0.737303	-0.999079	-2.69246	1114	0.760577	0.895408	0.330103	0.811143	4691	0.342611	0.662572	-0.310472	-1.04847	1747	0.00299273	0.0380781	-0.49519	-1.53984	13	0.00386847	0.0419577	-0.49519	-1.53109	17
KEGG_AMINO_SUGAR_AND_NUCLEOTIDE_SUGAR_METABOLISM	0.535672	0.823309	0.126181	0.588476	2687	0.0407941	0.273712	-0.618644	-1.44674	186	0.303692	0.630289	-0.397381	-1.10443	1570	0.00578154	0.0564383	-0.656414	-1.67342	27	0.00388072	0.0420459	-0.656414	-1.67921	18
GSE7764_NKCELL_VS_SPLENOCYTE_UP	0.422939	0.783711	0.0911649	0.228272	2123	0.555679	0.804018	0.362999	0.907522	3502	0.051161	0.268509	-0.36922	-1.27452	259	0.00371098	0.0432571	-0.468373	-1.48998	16	0.00388937	0.0421173	-0.468373	-1.48439	17
GO_EXONUCLEASE_ACTIVITY_ACTIVE_WITH_EITHER_RIBO_OR_DEOXYRIBONUCLEIC_ACIDS_AND_PRODUCING_5_PHOSPHOMONOESTERS	0.403986	0.774455	0.124117	0.538132	2006	0.0552546	0.309511	0.665302	1.49297	305	0.217891	0.545415	0.397548	1.16388	1061	0.00537944	0.05411	0.642195	1.70918	27	0.00390549	0.0422513	0.642195	1.70611	19
GSE22886_IL2_VS_IL15_STIM_NKCELL_DN	0.727073	0.895299	-0.0576746	-0.147638	3646	0.470281	0.755267	0.378535	0.948798	2966	0.240041	0.569245	0.319263	1.09869	1180	0.00461169	0.0497547	0.491666	1.5187	24	0.0039077	0.0422513	0.491666	1.52285	20
GSE42021_CD24HI_VS_CD24INT_TCONV_THYMUS_UP	0.910973	0.965358	-0.0431369	-0.105544	4532	0.0623096	0.326521	-0.431503	-1.25472	224	0.12104	0.417603	-0.338771	-1.18233	618	0.00417307	0.0464856	-0.463734	-1.49068	18	0.00390795	0.0422513	-0.463734	-1.48366	17
GO_RESPONSE_TO_AXON_INJURY	0.1562	0.731629	0.996475	4.03243	780	0.0259834	0.226594	0.777142	1.74903	143	0.303597	0.630219	0.370864	1.0885	1476	0.00645027	0.060104	-0.603217	-1.63467	30	0.00391107	0.0422628	-0.603217	-1.64219	18
GCM_CSNK1A1	0.561566	0.83312	0.133661	0.620057	2781	0.197113	0.52863	0.57286	1.21991	1064	0.550338	0.807275	-0.348069	-0.940303	2847	0.00427766	0.0474279	0.712379	1.7543	21	0.00391619	0.0422957	0.712379	1.75287	19
GSE1460_CD4_THYMOCYTE_VS_THYMIC_STROMAL_CELL_DN	0.326766	0.745291	0.99198	2.45734	1641	0.0487003	0.293588	0.644658	1.62517	310	0.247297	0.57558	-0.312238	-1.0903	1257	0.00505161	0.0523512	-0.460713	-1.47837	22	0.00392157	0.0423314	-0.460713	-1.47094	17
GO_SPLICEOSOMAL_TRI_SNRNP_COMPLEX	0.323636	0.744413	-0.156526	-0.715012	1612	0.209454	0.542868	0.584912	1.21923	1120	0.228926	0.557465	0.450407	1.17813	1107	0.00312317	0.0388191	0.74607	1.78784	15	0.00392388	0.0423339	0.74607	1.78425	19
GO_REGULATION_OF_METAL_ION_TRANSPORT	0.202469	0.737303	-0.99942	-1.74051	983	0.000291971	0.0373117	-0.555944	-1.64549	0	0.599566	0.833288	-0.263047	-0.949072	3040	0.00335345	0.040356	-0.444211	-1.46194	14	0.00393959	0.0424786	-0.444211	-1.45945	17
GSE21670_UNTREATED_VS_TGFB_IL6_TREATED_CD4_TCELL_DN	0.441642	0.791225	-0.0869608	-0.229445	2205	0.122983	0.434546	0.517245	1.27431	761	0.795334	0.925823	-0.255086	-0.862236	4056	0.0046581	0.0500439	0.517083	1.56484	24	0.00394144	0.0424786	0.517083	1.56615	20
LAKE_ADULT_KIDNEY_C21_COLLECTING_DUCT_INTERCALATED_CELLS_TYPE_B	0.110185	0.681096	-0.999349	-3.5189	554	0.26966	0.597967	-0.418187	-1.09918	1134	0.0864865	0.350211	-0.39541	-1.26864	447	0.0033389	0.0402045	-0.556461	-1.62232	15	0.00395916	0.0426246	-0.556461	-1.61849	18
MIR1227_5P	0.181855	0.737303	0.998889	3.50003	905	0.602418	0.826988	-0.352367	-0.920863	2540	0.518468	0.786968	-0.303705	-0.963442	2666	0.0033389	0.0402045	-0.556596	-1.62271	15	0.00395916	0.0426246	-0.556596	-1.61888	18
GO_MATURATION_OF_5_8S_RRNA_FROM_TRICISTRONIC_RRNA_TRANSCRIPT_SSU_RRNA_5_8S_RRNA_LSU_RRNA	0.681882	0.879444	0.14005	0.640369	3390	0.0389142	0.267061	0.752902	1.54165	204	0.0669965	0.306212	0.565895	1.44295	324	0.0037037	0.0432571	0.771943	1.7976	18	0.00396196	0.0426323	0.771943	1.79209	19
GO_CLUSTER_OF_ACTIN_BASED_CELL_PROJECTIONS	0.197612	0.737303	-0.99908	-2.96405	992	0.17532	0.501897	-0.441551	-1.17611	725	0.898407	0.965587	-0.242756	-0.793321	4624	0.00446619	0.0487771	-0.52619	-1.5648	20	0.00398239	0.0428296	-0.52619	-1.563	18
HP_APLASIA_HYPOPLASIA_OF_THE_EXTREMITIES	0.741582	0.900831	-0.105683	-0.150346	3523	0.0104966	0.150994	-0.398057	-1.26852	25	0.281262	0.609714	-0.271583	-1.04717	1425	0.00459937	0.0496479	-0.372914	-1.31864	18	0.00402367	0.0432507	-0.372914	-1.32167	16
BROWNE_HCMV_INFECTION_10HR_UP	0.989222	0.995291	0.0459475	0.175159	4955	0.492292	0.769386	0.406345	0.945186	2809	0.294033	0.621379	0.353732	1.08834	1428	0.0051953	0.0532061	0.593917	1.65018	26	0.00404235	0.0434287	0.593917	1.6556	20
GSE30083_SP1_VS_SP3_THYMOCYTE_DN	0.505481	0.812796	0.0764377	0.192398	2535	0.151081	0.473925	-0.417247	-1.16675	579	0.0906599	0.358586	-0.357527	-1.22039	462	0.00392157	0.0447173	-0.486905	-1.5186	17	0.00404514	0.0434358	-0.486905	-1.51634	18
GO_EXTRACELLULAR_MATRIX_STRUCTURAL_CONSTITUENT_CONFERRING_TENSILE_STRENGTH	0.30987	0.743062	0.157912	0.736868	1553	0.154229	0.478086	-0.62458	-1.28861	743	0.00779727	0.0953766	-0.660971	-1.66713	39	0.00576606	0.056402	-0.753405	-1.70322	27	0.00404858	0.04345	-0.753405	-1.71534	19
GSE21379_WT_VS_SAP_KO_TFH_CD4_TCELL_UP	0.51261	0.815531	-0.0761116	-0.191728	2560	0.0366876	0.260619	-0.475861	-1.33376	139	0.228019	0.556374	-0.328899	-1.11448	1166	0.00390456	0.0445979	-0.488652	-1.52377	17	0.0040555	0.0435013	-0.488652	-1.51957	18
REACTOME_TELOMERE_MAINTENANCE	0.373496	0.761855	0.104164	0.363778	1862	0.473053	0.757188	0.40844	0.956205	2720	0.506012	0.778162	-0.311815	-0.972212	2608	0.00519331	0.0532061	0.587553	1.64929	26	0.00406111	0.0435158	0.587553	1.654	20
REACTOME_TRANSCRIPTION_OF_THE_HIV_GENOME	0.762806	0.909124	-0.0822325	-0.347147	3826	0.193998	0.525654	0.522145	1.19261	1085	0.676393	0.873892	0.293742	0.879234	3314	0.00579374	0.0564835	0.622265	1.68755	29	0.00406111	0.0435158	0.622265	1.69118	20
GSE1460_INTRATHYMIC_T_PROGENITOR_VS_CD4_THYMOCYTE_DN	0.341122	0.750332	0.900938	2.25723	1707	0.200257	0.532566	0.463277	1.14704	1246	0.0192157	0.164439	-0.40267	-1.37544	97	0.0045682	0.0495645	-0.476762	-1.50162	20	0.00406678	0.0435538	-0.476762	-1.49864	18
BOYAULT_LIVER_CANCER_SUBCLASS_G3_DN	0.941556	0.977788	-0.0752613	-0.34208	4671	0.00408602	0.10071	-0.761547	-1.69219	18	0.0241873	0.184993	-0.569942	-1.52163	124	0.0063878	0.059839	-0.684833	-1.67923	30	0.00406918	0.0435548	-0.684833	-1.68462	19
GSE24634_TREG_VS_TCONV_POST_DAY5_IL4_CONVERSION_DN	0.167033	0.73422	-0.999347	-2.54448	835	0.0018622	0.0781377	-0.552125	-1.56355	6	0.612069	0.840351	-0.275669	-0.939822	3123	0.00414034	0.0463429	-0.478531	-1.50205	18	0.00407114	0.0435548	-0.478531	-1.49782	18
HAY_BONE_MARROW_NEUTROPHIL	0.392344	0.767572	0.998838	1.61234	2018	0.460761	0.748432	0.360792	0.949316	3234	0.18306	0.504756	-0.294336	-1.09981	937	0.00486111	0.051123	-0.401857	-1.37364	20	0.00408534	0.0436838	-0.401857	-1.37468	17
EBAUER_TARGETS_OF_PAX3_FOXO1_FUSION_DN	0.465941	0.799215	-0.126926	-0.576908	2311	0.297272	0.62248	0.518568	1.11302	1612	0.0715252	0.316285	-0.491081	-1.36484	369	0.00538414	0.05411	-0.653163	-1.67222	25	0.00409165	0.0437158	-0.653163	-1.67713	19
GSE14769_UNSTIM_VS_40MIN_LPS_BMDM_DN	0.320216	0.744413	0.99397	2.50438	1602	0.00015949	0.0373117	0.859941	2.14894	0	0.0129817	0.129939	0.414336	1.42715	63	0.00462278	0.0498033	0.491799	1.51744	24	0.0040976	0.0437158	0.491799	1.52097	21
GSE36476_CTRL_VS_TSST_ACT_16H_MEMORY_CD4_TCELL_YOUNG_DN	0.684579	0.880454	0.0603832	0.15214	3426	0.758764	0.894541	0.326016	0.815364	4761	0.00933063	0.106545	0.424734	1.46297	45	0.0051651	0.0530342	0.490991	1.51662	27	0.00409378	0.0437158	0.490991	1.52076	21
GSE36826_WT_VS_IL1R_KO_SKIN_STAPH_AUREUS_INF_DN	0.321784	0.744413	0.995631	2.49301	1615	0.0501912	0.297482	0.639753	1.60001	314	0.637973	0.854458	0.268011	0.924142	3134	0.00393357	0.0447329	-0.467755	-1.49124	17	0.00410013	0.0437158	-0.467755	-1.48482	18
MIR3681_3P	0.531589	0.821196	0.863066	1.43859	2742	0.681786	0.863328	0.327223	0.862152	4794	0.000583998	0.0191592	-0.40952	-1.53089	2	0.00554529	0.0550264	-0.398691	-1.36411	23	0.00410116	0.0437158	-0.398691	-1.36467	17
WP_MITOCHONDRIAL_COMPLEX_I_ASSEMBLY_MODEL_OXPHOS_SYSTEM	0.568294	0.835754	0.112163	0.506606	2874	0.801008	0.911552	0.343056	0.766968	4451	0.0327093	0.214841	0.517058	1.50048	158	0.00441459	0.0483947	0.650088	1.71637	22	0.00409756	0.0437158	0.650088	1.712	20
SCHLOSSER_MYC_TARGETS_AND_SERUM_RESPONSE_DN	0.408456	0.777017	0.132319	0.600388	2047	0.0539322	0.307312	0.677506	1.50712	298	0.652397	0.8624	0.305217	0.877082	3184	0.00482905	0.0509137	0.656067	1.71712	24	0.00410397	0.0437229	0.656067	1.71054	20
BOYLAN_MULTIPLE_MYELOMA_D_DN	0.052579	0.626279	-0.999579	-4.1315	262	0.000671892	0.0511803	-0.724555	-1.78878	2	0.425839	0.723288	-0.337264	-1.01069	2181	0.00563086	0.0556388	-0.591027	-1.61829	26	0.00412031	0.0438057	-0.591027	-1.62673	19
GO_N_TERMINAL_PROTEIN_AMINO_ACID_ACETYLATION	0.717607	0.892621	0.161927	0.683545	3549	0.0102282	0.149322	0.897043	1.68924	51	0.10853	0.395705	0.604838	1.37953	527	0.00331902	0.0400437	0.83262	1.74793	16	0.00411846	0.0438057	0.83262	1.7592	20
GO_PHOSPHATASE_ACTIVATOR_ACTIVITY	0.000992654	0.0595212	0.999962	4.17123	4	0.00157356	0.0719685	0.965045	1.8173	7	0.0152107	0.143416	0.729705	1.66432	73	0.00331902	0.0400437	0.835017	1.75296	16	0.00411846	0.0438057	0.835017	1.76427	20
GOLDRATH_NAIVE_VS_MEMORY_CD8_TCELL_UP	0.246584	0.737303	-0.999078	-2.44447	1226	0.088741	0.377286	-0.42105	-1.2205	319	0.495973	0.77341	-0.280438	-0.978698	2524	0.0046164	0.0497792	-0.461618	-1.48487	20	0.00411969	0.0438057	-0.461618	-1.47806	18
GSE2128_C57BL6_VS_NOD_CD4CD8_DP_THYMOCYTE_DN	0.221799	0.737303	-0.999155	-2.46369	1106	0.384495	0.694926	0.394701	0.994025	2449	0.570348	0.816605	0.273412	0.94698	2788	0.00483198	0.0509137	-0.460135	-1.47912	21	0.00412505	0.0438333	-0.460135	-1.47215	18
HP_GYNECOMASTIA	0.292693	0.739513	-0.125639	-0.491208	1461	0.0608735	0.324108	-0.548099	-1.36878	268	0.470888	0.754567	-0.327459	-0.985859	2401	0.00476783	0.050769	-0.595937	-1.64293	22	0.00413993	0.0439685	-0.595937	-1.64761	19
HP_GINGIVAL_OVERGROWTH	0.331473	0.747161	-0.11629	-0.441383	1662	0.0964311	0.391336	-0.485406	-1.26785	407	0.000974089	0.025881	-0.536975	-1.69128	4	0.00249792	0.0340056	-0.567393	-1.64423	11	0.00414594	0.0440094	-0.567393	-1.64202	19
GO_REGULATION_OF_STEROID_BIOSYNTHETIC_PROCESS	0.321506	0.744413	0.118163	0.45908	1621	0.345564	0.664129	-0.412969	-1.05471	1487	0.350642	0.668751	-0.34074	-1.05341	1802	0.00457666	0.0495645	-0.576213	-1.62441	21	0.00415024	0.0440276	-0.576213	-1.62452	19
REACTOME_OPIOID_SIGNALLING	0.852807	0.942216	0.0672739	0.262215	4298	0.119702	0.429666	-0.482311	-1.24017	513	0.296433	0.623541	-0.350672	-1.08971	1520	0.00376018	0.043459	-0.569775	-1.62345	17	0.00415196	0.0440276	-0.569775	-1.62486	19
CHEBOTAEV_GR_TARGETS_UP	0.0257794	0.51385	-0.999809	-4.10506	128	0.414144	0.715774	-0.409345	-1.01695	1832	0.329945	0.652505	-0.353366	-1.07265	1687	0.00372671	0.0432925	-0.595851	-1.64636	17	0.00415455	0.0440322	-0.595851	-1.65183	19
FORTSCHEGGER_PHF8_TARGETS_UP	0.946601	0.979959	0.0350531	0.0707286	4803	0.141908	0.46111	-0.379493	-1.13744	469	0.0405672	0.239168	-0.348594	-1.26282	205	0.00386715	0.0443193	-0.431364	-1.42898	16	0.00417858	0.0442639	-0.431364	-1.43244	18
REACTOME_SIGNALING_BY_ROBO_RECEPTORS	0.466653	0.799215	-0.0856456	-0.194121	2301	0.933782	0.96964	0.290774	0.742575	6105	0.824883	0.937958	-0.245851	-0.873208	4229	0.00398767	0.0450936	0.460923	1.46641	21	0.00422406	0.0447225	0.460923	1.46838	22
HP_ABNORMAL_HAND_MORPHOLOGY	0.377787	0.763091	-0.998919	-1.81969	1846	0.0943276	0.388438	-0.385069	-1.17101	295	0.230664	0.559713	-0.294672	-1.0822	1174	0.00572606	0.0561721	-0.415134	-1.39761	24	0.00422692	0.0447296	-0.415134	-1.39943	18
HP_ABNORMALLY_LAX_OR_HYPEREXTENSIBLE_SKIN	0.441767	0.791225	0.0908532	0.289349	2199	0.601504	0.826802	-0.341904	-0.926939	2399	0.243917	0.572723	-0.33783	-1.11208	1252	0.00533846	0.0538356	-0.51106	-1.54824	24	0.0042517	0.0449686	-0.51106	-1.54381	19
GSE45365_NK_CELL_VS_BCELL_UP	0.27504	0.738406	0.998886	2.49014	1383	0.000946223	0.0579519	0.795575	1.9959	5	0.141782	0.450064	0.340719	1.17625	696	0.00405157	0.0457402	0.488383	1.51718	21	0.00426163	0.0450401	0.488383	1.52345	22
RICKMAN_METASTASIS_UP	0.0322769	0.554635	0.999884	1.74793	165	0.190348	0.521926	0.435495	1.14724	1340	0.18271	0.50433	0.300571	1.10921	893	0.00439367	0.0482431	0.42038	1.39699	24	0.00426288	0.0450401	0.42038	1.40385	23
GSE37563_WT_VS_CTLA4_KO_CD4_TCELL_D4_POST_IMMUNIZATION_UP	0.211653	0.737303	-0.999079	-2.80329	1067	0.285058	0.611643	0.438948	1.07058	1737	0.415722	0.714671	-0.304484	-1.01255	2125	0.00727896	0.0646688	-0.498639	-1.52393	33	0.00428357	0.0452314	-0.498639	-1.51793	19
GSE39110_UNTREATED_VS_IL2_TREATED_CD8_TCELL_DAY6_POST_IMMUNIZATION_UP	0.677432	0.878628	0.0611644	0.154079	3376	0.211671	0.544457	-0.395572	-1.11601	797	0.00351975	0.0581469	-0.432654	-1.48093	17	0.00414034	0.0463429	-0.478078	-1.50063	18	0.00428541	0.0452314	-0.478078	-1.4964	19
HAN_SATB1_TARGETS_DN	0.403066	0.774224	0.998762	1.68004	2076	0.757454	0.893963	0.316577	0.829262	5258	0.0848651	0.346436	-0.316681	-1.1727	433	0.00414842	0.0463978	-0.412835	-1.39911	17	0.00429573	0.0452968	-0.412835	-1.3992	18
REACTOME_DEGRADATION_OF_GLI1_BY_THE_PROTEASOME	0.238947	0.737303	0.153191	0.669175	1188	0.483836	0.763745	0.424436	0.957459	2678	0.00390545	0.0621171	0.576025	1.69065	18	0.00595581	0.0575147	0.638486	1.69931	30	0.00429604	0.0452968	0.638486	1.69625	21
GO_FATTY_ACID_TRANSPORT	0.72907	0.895596	-0.0769405	-0.293258	3613	0.000449337	0.0429525	-0.734578	-1.82049	1	0.732942	0.900279	-0.284486	-0.85785	3748	0.00605302	0.0580466	-0.597946	-1.62761	28	0.00431212	0.0454429	-0.597946	-1.63731	20
KOYAMA_SEMA3B_TARGETS_DN	0.586745	0.843422	0.0834237	0.144953	3009	0.135652	0.452493	0.480051	1.25771	943	0.359388	0.675358	0.278992	1.02831	1760	0.00482094	0.0509137	-0.410693	-1.39518	20	0.00432113	0.0455144	-0.410693	-1.39327	18
GSE11924_TFH_VS_TH17_CD4_TCELL_UP	0.374673	0.761867	-0.499347	-1.23523	1863	0.592923	0.823357	-0.324158	-0.943906	2127	0.0279473	0.199799	-0.379405	-1.32543	141	0.00483623	0.0509137	-0.457292	-1.47415	21	0.00432713	0.0455541	-0.457292	-1.46973	19
IGARASHI_ATF4_TARGETS_DN	0.113035	0.686261	-0.999273	-3.68449	567	0.247223	0.577177	-0.429249	-1.12118	1045	0.00994928	0.110547	-0.482453	-1.51508	50	0.00249792	0.0340056	-0.566958	-1.64296	11	0.00435323	0.0458053	-0.566958	-1.64076	20
GSE22886_NAIVE_TCELL_VS_DC_DN	0.527828	0.819302	0.0730221	0.182337	2645	0.0030303	0.0890906	-0.5207	-1.5076	10	0.28776	0.615698	-0.307745	-1.06952	1466	0.00549089	0.0547321	-0.460141	-1.47523	24	0.00435635	0.0458142	-0.460141	-1.46685	19
MIR4799_5P	0.241053	0.737303	-0.999303	-1.6476	1171	0.355168	0.671085	0.380665	1.00439	2504	0.000194894	0.00934237	-0.482577	-1.80971	0	0.00531546	0.0538237	-0.395489	-1.35791	22	0.0043608	0.0458142	-0.395489	-1.35806	18
REACTOME_CELL_SURFACE_INTERACTIONS_AT_THE_VASCULAR_WALL	0.5279	0.819347	-0.0866851	-0.295084	2648	0.726849	0.881936	-0.336539	-0.863495	3115	0.231924	0.560922	-0.363951	-1.13097	1189	0.00376018	0.043459	-0.569129	-1.62161	17	0.00435956	0.0458142	-0.569129	-1.62302	20
MYOGENIN_Q6	0.45749	0.796351	-0.187086	-0.394962	2259	0.000279799	0.0373117	-0.541996	-1.58146	0	0.0511509	0.268509	-0.355542	-1.25673	259	0.00442674	0.0484491	-0.454304	-1.47256	19	0.00436491	0.0458338	-0.454304	-1.47017	19
MIR4254	0.731511	0.897112	0.0735517	0.273377	3639	0.493246	0.769629	-0.378146	-0.972325	2117	0.314779	0.639873	-0.34471	-1.07478	1622	0.00375861	0.043459	-0.568238	-1.62383	17	0.00437045	0.0458448	-0.568238	-1.62339	20
MODULE_361	0.308759	0.743062	-0.116698	-0.367474	1557	0.955391	0.979062	0.287444	0.682046	5546	0.0117119	0.121793	-0.460339	-1.47972	59	0.0037839	0.0437084	-0.548421	-1.60766	17	0.00436954	0.0458448	-0.548421	-1.60311	20
HP_ABNORMAL_INTERNAL_GENITALIA	0.157338	0.731891	0.999496	1.54669	817	0.821364	0.920247	0.306697	0.814659	5889	0.445564	0.737815	-0.264224	-0.99853	2254	0.00518013	0.0531379	-0.38678	-1.33929	21	0.00439713	0.0461011	-0.38678	-1.34023	18
MODULE_205	0.703261	0.887071	-0.0527274	-0.101527	3471	0.533612	0.792013	-0.325661	-0.969937	1785	0.0017741	0.0362039	-0.406203	-1.46626	8	0.0040678	0.0458419	-0.434688	-1.43437	17	0.00440723	0.0461832	-0.434688	-1.4351	19
GO_PLATELET_ACTIVATION	0.23253	0.737303	-0.998926	-2.99702	1167	0.020282	0.20283	-0.52931	-1.4228	81	0.42763	0.72435	-0.307841	-1.00912	2206	0.00572883	0.0561723	-0.519318	-1.54715	26	0.00441455	0.0462362	-0.519318	-1.54401	20
MALONEY_RESPONSE_TO_17AAG_DN	0.215925	0.737303	0.150332	0.599076	1081	0.236439	0.566848	0.486054	1.13791	1359	0.545401	0.803866	-0.307416	-0.953559	2798	0.00633033	0.0595278	0.581552	1.62762	32	0.00442563	0.0463285	0.581552	1.63166	22
GO_REGULATION_OF_CATION_CHANNEL_ACTIVITY	0.214673	0.737303	0.999041	2.76961	1067	0.0141844	0.172311	-0.54455	-1.45816	57	0.224942	0.552859	-0.345096	-1.12777	1157	0.00465806	0.0500439	-0.521053	-1.5578	21	0.00444256	0.0464582	-0.521053	-1.55215	20
REACTOME_NCAM1_INTERACTIONS	0.572539	0.83811	0.122213	0.56997	2872	0.136689	0.454155	-0.604447	-1.29585	648	0.468225	0.752893	-0.380406	-0.989717	2423	0.00472085	0.0504265	-0.723117	-1.69599	22	0.00444086	0.0464582	-0.723117	-1.7099	21
REACTOME_HEDGEHOG_ON_STATE	0.418619	0.78191	-0.106492	-0.41635	2090	0.785999	0.905382	0.336319	0.790645	4535	0.0379147	0.231201	0.455322	1.41655	183	0.00596268	0.0575384	0.580051	1.62823	30	0.00444788	0.04649	0.580051	1.63288	22
BIOCARTA_GH_PATHWAY	0.722784	0.894731	-0.133158	-0.600239	3644	0.59135	0.822774	0.458977	0.900139	3048	0.0261831	0.193149	-0.631799	-1.55276	134	0.00453702	0.0493135	-0.770754	-1.71016	21	0.00445615	0.0465359	-0.770754	-1.71593	21
GSE14415_TCONV_VS_FOXP3_KO_INDUCED_TREG_DN	0.52317	0.818247	0.0745036	0.190205	2607	0.189057	0.519905	0.461351	1.1595	1198	0.692444	0.881474	-0.262991	-0.912542	3527	0.00388457	0.0444442	0.488944	1.51651	20	0.00445683	0.0465359	0.488944	1.52361	23
GSE28726_ACT_CD4_TCELL_VS_ACT_NKTCELL_UP	0.285514	0.738788	-0.998924	-2.46312	1424	0.461347	0.748798	0.375227	0.949535	2965	0.405741	0.707844	0.290833	1.01162	1992	0.00385109	0.0441962	0.479656	1.50296	20	0.00446097	0.0465554	0.479656	1.50396	23
IGLV5_37_TARGET_GENES	0.591394	0.846238	0.902548	1.27045	3105	0.0207361	0.205339	0.599317	1.60027	150	0.397989	0.702134	-0.265357	-1.01337	2018	0.00355787	0.042107	-0.382063	-1.33518	14	0.00446429	0.0465662	-0.382063	-1.33687	18
JAEGER_METASTASIS_DN	0.0422308	0.582763	-0.999846	-2.3017	208	0.0560203	0.311443	-0.477937	-1.30841	220	0.00293714	0.0511205	-0.447164	-1.51302	14	0.00363636	0.042778	-0.499671	-1.5462	16	0.00446999	0.0466019	-0.499671	-1.54038	20
GSE7831_UNSTIM_VS_INFLUENZA_STIM_PDC_4H_UP	0.348175	0.752613	0.735377	1.86797	1735	0.0758554	0.354887	0.585535	1.44255	469	0.241743	0.570872	-0.325052	-1.10374	1236	0.00480979	0.0509137	-0.484628	-1.51262	21	0.00447857	0.0466675	-0.484628	-1.51075	20
GSE46606_UNSTIM_VS_CD40L_IL2_IL5_1DAY_STIMULATED_IRF4HIGH_SORTED_BCELL_DN	0.274416	0.738406	0.998886	2.50263	1373	0.00015949	0.0373117	0.850597	2.11865	0	0.104824	0.386914	0.35435	1.21737	514	0.00498063	0.0518727	0.495225	1.52323	26	0.00448514	0.0466892	0.495225	1.52703	23
WATANABE_ULCERATIVE_COLITIS_WITH_CANCER_UP	0.591439	0.846238	0.176821	0.759272	2942	0.780948	0.903409	-0.38612	-0.775602	3803	0.312754	0.638172	-0.479585	-1.12455	1615	0.00406174	0.0458297	-0.786252	-1.71214	19	0.00448522	0.0466892	-0.786252	-1.71102	21
ATCMNTCCGY_UNKNOWN	0.541658	0.824968	-0.113495	-0.50751	2684	0.304128	0.628491	0.48819	1.0939	1686	0.120594	0.41662	0.441236	1.28309	584	0.0059387	0.0573765	0.639666	1.69521	30	0.00448956	0.0467106	0.639666	1.68885	22
HUPER_BREAST_BASAL_VS_LUMINAL_DN	0.363511	0.757911	0.135802	0.613374	1838	0.212675	0.545305	-0.536552	-1.20249	989	0.608788	0.838304	-0.333204	-0.904167	3144	0.00596831	0.0575384	-0.668122	-1.6706	28	0.00449438	0.046737	-0.668122	-1.67112	21
GCM_RAF1	0.488173	0.805203	-0.134782	-0.617109	2455	0.791667	0.908191	-0.342667	-0.801349	3628	0.894388	0.964688	0.263247	0.728161	4318	0.00542741	0.0544179	0.689916	1.73773	27	0.0045045	0.046811	0.689916	1.72691	22
GSE5542_UNTREATED_VS_IFNG_TREATED_EPITHELIAL_CELLS_24H_UP	0.241793	0.737303	-0.99904	-2.51661	1207	0.00107325	0.061492	-0.558529	-1.60151	3	0.444904	0.737542	-0.289928	-1.00081	2260	0.00457816	0.0495645	-0.467782	-1.4826	20	0.00450837	0.046811	-0.467782	-1.48028	20
MIR877_3P	0.30576	0.743062	-0.998809	-2.53752	1533	0.602829	0.82714	0.355157	0.886249	3792	0.096812	0.372136	-0.351658	-1.20958	494	0.00457816	0.0495645	-0.467325	-1.48115	20	0.00450837	0.046811	-0.467325	-1.47884	20
KRAS.DF.V1_UP	0.0970718	0.676042	0.999577	2.53908	483	0.868555	0.941325	-0.29693	-0.845604	3250	0.0521978	0.27108	-0.370448	-1.27138	265	0.00502074	0.0521045	-0.47205	-1.4936	22	0.00451516	0.0468577	-0.47205	-1.49189	20
GSE339_CD4POS_VS_CD8POS_DC_UP	0.119209	0.697964	0.9995	2.4571	596	0.563488	0.807912	-0.330402	-0.95161	2067	0.156582	0.470313	-0.331542	-1.15073	796	0.00459217	0.0495964	-0.461887	-1.47522	20	0.00453074	0.0469955	-0.461887	-1.46955	20
HEIDENBLAD_AMPLICON_12P11_12_DN	0.0351019	0.557793	0.999198	4.46324	173	0.0083398	0.134629	0.904003	1.75509	42	0.000412371	0.0152867	0.807695	1.96603	1	0.00329905	0.0399365	0.813153	1.78665	16	0.00454097	0.0470777	0.813153	1.79917	22
CHARAFE_BREAST_CANCER_LUMINAL_VS_MESENCHYMAL_UP	0.246014	0.737303	-0.999302	-1.58486	1187	0.0202429	0.202727	-0.412622	-1.27485	59	0.936614	0.97938	-0.228214	-0.855878	4757	0.00575506	0.0563483	-0.395515	-1.35767	24	0.00455166	0.0471646	-0.395515	-1.35857	19
PID_CXCR4_PATHWAY	0.921529	0.970017	0.0577874	0.218048	4579	0.375798	0.688349	-0.397106	-1.03722	1589	0.639392	0.855043	-0.289853	-0.912934	3281	0.0029106	0.0374529	-0.563682	-1.62974	13	0.00456053	0.0472326	-0.563682	-1.62828	21
GSE13493_DP_VS_CD4INTCD8POS_THYMOCYTE_UP	0.943923	0.978602	0.0405159	0.099964	4729	0.295802	0.621029	-0.364732	-1.05915	1063	0.734789	0.901124	-0.258095	-0.900108	3767	0.00548125	0.0546894	-0.457136	-1.46816	24	0.00457118	0.0473189	-0.457136	-1.46044	20
GO_FEMALE_GAMETE_GENERATION	0.0448386	0.592468	-0.99977	-3.19088	224	0.588966	0.82156	-0.35204	-0.933331	2465	0.434495	0.729265	-0.312296	-1.00636	2231	0.00464037	0.049906	-0.538235	-1.5859	21	0.00457381	0.0473221	-0.538235	-1.582	21
HP_DECREASED_TESTICULAR_SIZE	0.255726	0.738406	-0.144555	-0.479595	1283	0.161082	0.486815	-0.449706	-1.18835	672	0.0861263	0.349576	-0.397988	-1.26599	441	0.00399411	0.0451414	-0.546903	-1.60321	18	0.00457761	0.0473375	-0.546903	-1.59867	21
HP_LOWER_LIMB_MUSCLE_WEAKNESS	0.85077	0.941495	-0.0597275	-0.202177	4252	0.0807229	0.362071	-0.482984	-1.28389	334	0.164888	0.48201	-0.363318	-1.17695	849	0.00463939	0.049906	-0.529651	-1.56803	21	0.00458907	0.047408	-0.529651	-1.56474	21
GO_MUSCLE_CONTRACTION	0.0640475	0.658404	-0.999807	-1.79651	312	0.000283447	0.0373117	-0.548836	-1.61654	0	0.00356153	0.0583984	-0.396146	-1.42545	17	0.00469274	0.0502693	-0.444054	-1.45269	20	0.00459921	0.0474888	-0.444054	-1.45079	20
MORF_RAD23B	0.746805	0.903143	0.0566296	0.146022	3739	0.915278	0.961563	-0.285791	-0.830015	3294	0.39849	0.70259	0.292946	1.01402	1952	0.00422716	0.04697	0.485641	1.51452	22	0.00462278	0.047708	0.485641	1.51948	24
GO_DETECTION_OF_MECHANICAL_STIMULUS	0.154095	0.730107	-0.200104	-0.907052	761	0.264925	0.595	-0.563003	-1.16157	1277	0.451744	0.741462	-0.391817	-1.00549	2330	0.0053443	0.0538356	-0.730239	-1.69731	25	0.00464084	0.0478702	-0.730239	-1.7118	22
GO_LIPID_TRANSLOCATION	0.940574	0.977604	-0.0777208	-0.352913	4684	0.336936	0.658118	0.533377	1.09524	1776	0.699669	0.884011	0.324862	0.839191	3377	0.00511771	0.052757	-0.708104	-1.69128	24	0.00465681	0.0479865	-0.708104	-1.69827	22
HP_CRANIOFACIAL_HYPEROSTOSIS	0.317539	0.744413	-0.179958	-0.818332	1594	0.28265	0.609111	-0.517046	-1.13618	1330	0.377382	0.686929	0.405531	1.04758	1821	0.004913	0.0514568	-0.709539	-1.69471	23	0.00465681	0.0479865	-0.709539	-1.70171	22
HP_GENERALIZED_JOINT_LAXITY	0.904647	0.962583	0.0879788	0.410607	4496	0.0486303	0.293305	-0.660497	-1.4514	228	0.874152	0.957905	0.27611	0.727269	4250	0.00696579	0.063284	-0.693781	-1.66928	33	0.00465964	0.0479915	-0.693781	-1.67415	22
MODULE_1	0.433639	0.788355	0.997843	1.77039	2224	0.000147732	0.0373117	0.774489	2.01064	0	0.36026	0.675779	0.281681	1.02658	1774	0.00593607	0.0573765	-0.418756	-1.40157	25	0.00466356	0.0480076	-0.418756	-1.40287	20
REACTOME_ION_CHANNEL_TRANSPORT	0.314068	0.743322	0.835424	2.26872	1564	0.0447012	0.284864	-0.490814	-1.33382	177	0.512485	0.782223	-0.294722	-0.972002	2626	0.00636943	0.059758	-0.507207	-1.5332	29	0.00467588	0.0481102	-0.507207	-1.52631	21
GO_SYNAPSE_ASSEMBLY	0.406024	0.775414	0.0926748	0.254553	2021	0.00829563	0.134165	-0.549253	-1.49593	32	0.532264	0.797101	-0.289414	-0.962432	2721	0.00683615	0.0623615	-0.4993	-1.52234	31	0.00469383	0.0482464	-0.4993	-1.51721	21
MIR7106_5P	0.525917	0.818671	0.759988	1.34552	2708	0.703638	0.872613	0.325716	0.848508	4795	0.330918	0.653287	-0.282726	-1.03994	1689	0.00456413	0.0495554	-0.417795	-1.40939	19	0.00469169	0.0482464	-0.417795	-1.40986	20
SESTO_RESPONSE_TO_UV_C3	0.0449102	0.592468	0.998855	4.41342	224	0.000786782	0.0537783	0.979488	1.8445	3	0.00368852	0.0599599	0.778649	1.80682	17	0.00432815	0.0479098	0.823849	1.74524	21	0.00469667	0.0482494	0.823849	1.76344	23
WEI_MIR34A_TARGETS	0.641291	0.866447	-0.0688978	-0.200187	3217	0.426935	0.723978	0.394202	0.973118	2646	0.000784006	0.0230783	-0.470889	-1.5902	3	0.0047712	0.0507785	-0.487504	-1.51964	21	0.00469885	0.0482494	-0.487504	-1.51456	21
MIR204_3P	0.216942	0.737303	-0.998965	-3.03158	1090	0.526333	0.787954	0.380104	0.923231	3187	0.350591	0.668751	-0.315323	-1.04697	1807	0.00658733	0.0609351	-0.500919	-1.52696	30	0.00470186	0.048256	-0.500919	-1.519	21
GO_CARBOHYDRATE_BIOSYNTHETIC_PROCESS	0.0170974	0.426189	0.999923	2.38953	85	0.0435615	0.281938	0.66569	1.65773	272	0.540546	0.800892	-0.281147	-0.966994	2752	0.00501308	0.0521044	-0.47583	-1.49925	22	0.0047079	0.0482695	-0.47583	-1.49864	21
GSE5542_IFNG_VS_IFNA_TREATED_EPITHELIAL_CELLS_6H_DN	0.35008	0.753096	-0.577214	-1.47757	1755	0.682887	0.863458	0.344483	0.84594	4209	0.959576	0.988258	-0.227715	-0.766152	4889	0.00470991	0.0503623	-0.493343	-1.52992	21	0.00470588	0.0482695	-0.493343	-1.52472	21
GO_REGULATION_OF_ENDOCYTOSIS	0.243781	0.737303	0.999039	2.47483	1224	0.409164	0.711938	-0.3528	-1.008	1526	0.722472	0.895407	-0.261722	-0.900232	3693	0.0052299	0.0532061	-0.470064	-1.48887	23	0.00471698	0.04829	-0.470064	-1.48667	21
GO_TRANSPORT_VESICLE_MEMBRANE	0.866131	0.946804	-0.0468384	-0.115864	4308	0.0830884	0.367117	-0.434358	-1.23698	310	0.95442	0.986937	-0.229432	-0.786558	4857	0.00522648	0.0532061	-0.470542	-1.48686	23	0.00472407	0.04829	-0.470542	-1.48398	21
GSE25123_IL4_VS_IL4_AND_ROSIGLITAZONE_STIM_MACROPHAGE_DAY10_UP	0.388433	0.766347	0.102305	0.259505	1940	0.126761	0.440223	-0.419271	-1.18849	476	0.0159136	0.147479	-0.403686	-1.38395	80	0.00522648	0.0532061	-0.470453	-1.48658	23	0.00472407	0.04829	-0.470453	-1.4837	21
GSE30083_SP2_VS_SP4_THYMOCYTE_DN	0.0303696	0.545336	-0.999885	-2.54585	151	0.947795	0.975698	0.289553	0.710846	5845	0.861442	0.953452	-0.244881	-0.831513	4407	0.00495476	0.0516823	-0.4881	-1.51916	22	0.00471698	0.04829	-0.4881	-1.51243	21
GSE40274_CTRL_VS_FOXP3_AND_XBP1_TRANSDUCED_ACTIVATED_CD4_TCELL_DN	0.204903	0.737303	-0.999079	-2.88221	1027	0.150268	0.472696	-0.429404	-1.18145	587	0.487114	0.76664	-0.294576	-0.981144	2494	0.00725101	0.0645047	-0.494813	-1.51844	33	0.00472204	0.04829	-0.494813	-1.51263	21
HP_INTELLECTUAL_DISABILITY_MODERATE	0.342479	0.750946	-0.134977	-0.358979	1709	0.33744	0.658118	-0.365392	-1.04318	1259	0.640668	0.85565	-0.271211	-0.929789	3260	0.00631533	0.059453	-0.466738	-1.47484	28	0.00472407	0.04829	-0.466738	-1.47199	21
MIR548AA_MIR548AP_3P_MIR548T_3P	0.108068	0.679716	-0.999688	-1.43254	512	0.176275	0.502921	0.436659	1.18016	1323	0.000198295	0.00934237	-0.403497	-1.55308	0	0.00532817	0.0538356	-0.37068	-1.309	21	0.00473373	0.0483645	-0.37068	-1.31246	19
GSE21546_SAP1A_KO_VS_SAP1A_KO_AND_ELK1_KO_ANTI_CD3_STIM_DP_THYMOCYTES_DN	0.828228	0.932571	-0.0499075	-0.124919	4136	0.0097035	0.146407	-0.494262	-1.4128	35	0.135773	0.44147	-0.339046	-1.17036	689	0.00413583	0.0463429	-0.466752	-1.48402	18	0.00474854	0.0484674	-0.466752	-1.47889	21
GSE27896_HDAC6_KO_VS_WT_TREG_UP	0.660016	0.873027	0.0631393	0.166933	3307	0.381514	0.69217	0.400202	0.999621	2393	0.118294	0.412479	-0.344422	-1.18701	601	0.00413583	0.0463429	-0.468513	-1.48962	18	0.00474854	0.0484674	-0.468513	-1.48446	21
GO_N_TERMINAL_PROTEIN_AMINO_ACID_MODIFICATION	0.385419	0.765637	0.170124	0.788949	1918	0.0153759	0.178087	0.837378	1.71462	80	0.0212722	0.173297	0.634479	1.62806	102	0.00409357	0.046087	0.768328	1.78918	20	0.00475436	0.0485025	0.768328	1.7837	23
GSE42021_CD24HI_VS_CD24INT_TREG_THYMUS_UP	0.407889	0.776942	-0.0992526	-0.244045	2036	0.00223902	0.0831995	-0.526304	-1.53226	7	0.195088	0.520751	-0.320674	-1.12148	992	0.00483623	0.0509137	-0.45609	-1.47028	21	0.00475984	0.0485343	-0.45609	-1.46587	21
GO_REGULATION_OF_RESPONSE_TO_DNA_DAMAGE_STIMULUS	0.287909	0.739399	-0.999	-2.25974	1423	0.212769	0.545305	0.437754	1.11825	1392	0.949674	0.984891	0.227825	0.805432	4660	0.00506971	0.0524263	0.458657	1.46222	27	0.00478293	0.0487288	0.458657	1.46409	25
GSE40666_WT_VS_STAT4_KO_CD8_TCELL_UP	0.390805	0.766617	-0.0964148	-0.270528	1971	0.000941176	0.0578861	-0.667803	-1.73208	3	0.0149951	0.142323	-0.450504	-1.45422	76	0.00315856	0.0391287	-0.546538	-1.60491	14	0.00478369	0.0487288	-0.546538	-1.60066	22
FOXO4_02	0.457024	0.796145	0.560771	1.17412	2312	0.627936	0.8374	0.344457	0.87462	4063	0.379984	0.688515	-0.289454	-1.02334	1924	0.00355714	0.042107	-0.450218	-1.46279	15	0.00479616	0.0488224	-0.450218	-1.46125	21
ZHU_CMV_ALL_DN	0.915443	0.967052	-0.0534235	-0.179848	4611	0.000242954	0.0373117	-0.715369	-1.91064	0	0.00702713	0.0894778	-0.477393	-1.53454	35	0.00463939	0.049906	-0.528945	-1.56594	21	0.00479766	0.0488224	-0.528945	-1.56265	22
GO_REGULATION_OF_CELLULAR_AMINE_METABOLIC_PROCESS	0.193148	0.737303	-0.160801	-0.66701	963	0.706983	0.874033	0.362628	0.829457	3968	0.0521597	0.271002	0.466687	1.40492	255	0.00617999	0.0586909	0.619039	1.6788	31	0.00483466	0.0491744	0.619039	1.68241	24
MIR4516	0.113427	0.686261	-0.999653	-1.84941	554	0.572561	0.812457	0.349087	0.90216	3826	0.119465	0.414596	-0.317538	-1.15407	606	0.004734	0.0505064	-0.426604	-1.42066	20	0.00484795	0.0492851	-0.426604	-1.42111	21
GO_REGULATION_OF_MEMBRANE_POTENTIAL	0.000194553	0.0122824	1	1.64178	0	0.0932101	0.386546	0.540774	1.38668	614	0.564824	0.814046	-0.264322	-0.962243	2870	0.00522015	0.0532061	-0.428066	-1.41542	22	0.00486188	0.0493567	-0.428066	-1.41813	21
GO_RESPONSE_TO_INORGANIC_SUBSTANCE	0.549876	0.829051	0.941747	1.37122	2893	0.0743848	0.351917	0.5454	1.44786	531	0.285235	0.613224	-0.277167	-1.05037	1444	0.00444237	0.0485429	-0.383825	-1.33268	18	0.00486224	0.0493567	-0.383825	-1.33253	20
HP_MISALIGNMENT_OF_TEETH	0.482006	0.803833	-0.103914	-0.211505	2383	0.803601	0.912397	0.313335	0.807174	5355	0.0588814	0.288133	-0.34095	-1.23235	298	0.00522015	0.0532061	-0.428674	-1.41743	22	0.00486188	0.0493567	-0.428674	-1.42015	21
REACTOME_RAB_REGULATION_OF_TRAFFICKING	0.372724	0.761252	-0.101416	-0.329725	1882	0.0544994	0.307764	-0.477385	-1.30896	214	0.261022	0.591679	-0.333536	-1.10001	1337	0.00597907	0.0576032	-0.506391	-1.53409	27	0.00488946	0.0496083	-0.506391	-1.5297	22
GSE30962_PRIMARY_VS_SECONDARY_CHRONIC_LCMV_INF_CD8_TCELL_DN	0.978035	0.991509	0.0372585	0.0960725	4897	0.989994	0.995357	0.266394	0.656302	6133	0.70756	0.887633	-0.264707	-0.89972	3621	0.00544662	0.0544236	-0.481153	-1.50066	24	0.00489674	0.0496576	-0.481153	-1.49842	22
GSE43863_DAY6_EFF_VS_DAY150_MEM_TFH_CD4_TCELL_DN	0.303871	0.743062	0.987343	2.61042	1522	0.0324021	0.248411	0.718604	1.74278	195	0.202616	0.528164	-0.341677	-1.13482	1037	0.00661969	0.0610409	-0.503561	-1.5302	30	0.00490301	0.0496964	-0.503561	-1.52528	22
GO_LEADING_EDGE_MEMBRANE	0.0300101	0.545017	0.999846	2.77995	148	0.741083	0.886499	-0.317761	-0.878944	2887	0.281153	0.609662	-0.322251	-1.08179	1443	0.00554489	0.0550264	-0.494063	-1.5245	25	0.00491873	0.0497863	-0.494063	-1.51649	22
HP_ABNORMAL_NERVOUS_SYSTEM_ELECTROPHYSIOLOGY	0.066303	0.663001	-0.999806	-1.48232	315	0.00111982	0.0621582	-0.449784	-1.4213	2	0.975264	0.993548	0.2193	0.831693	4809	0.00380319	0.0438649	-0.380888	-1.33265	15	0.00491919	0.0497863	-0.380888	-1.33446	20
HP_APLASIA_HYPOPLASIA_OF_THE_DISTAL_PHALANGES_OF_THE_HAND	0.273647	0.738406	-0.1598	-0.496712	1379	0.842065	0.930049	-0.303417	-0.834815	3294	0.750243	0.907527	-0.264239	-0.876339	3865	0.00751234	0.0658829	-0.496702	-1.51494	34	0.00491768	0.0497863	-0.496702	-1.51059	22
MIR6130	0.292921	0.739513	-0.998848	-2.56516	1468	0.0766375	0.355747	-0.438026	-1.24627	288	0.723901	0.8959	-0.262338	-0.900346	3688	0.00523104	0.0532061	-0.473406	-1.49161	23	0.00492189	0.0497891	-0.473406	-1.49101	22
GSE21670_UNTREATED_VS_TGFB_TREATED_CD4_TCELL_DN	0.080201	0.66302	-0.999693	-2.47293	398	0.278976	0.606257	-0.374582	-1.07071	1034	0.00157387	0.0341047	-0.434535	-1.49528	7	0.0056719	0.0558822	-0.470391	-1.48781	25	0.00493456	0.049794	-0.470391	-1.48644	22
GSE24634_TEFF_VS_TCONV_DAY7_IN_CULTURE_DN	0.231812	0.737303	-0.999078	-2.57651	1162	0.00452971	0.105823	-0.518967	-1.47733	16	0.716503	0.891509	-0.263227	-0.902417	3646	0.00544188	0.0544236	-0.470578	-1.48299	24	0.00493033	0.049794	-0.470578	-1.47947	22
GSE557_CIITA_KO_VS_I_AB_KO_DC_UP	0.402522	0.773994	-0.0985439	-0.248235	2010	0.426313	0.723649	-0.350378	-1.00108	1590	0.506154	0.778184	-0.284889	-0.979418	2590	0.0056719	0.0558822	-0.471463	-1.4912	25	0.00493456	0.049794	-0.471463	-1.48982	22
GSE7460_FOXP3_MUT_VS_HET_ACT_TCONV_DN	0.782141	0.915789	-0.0538994	-0.136934	3923	0.259644	0.590077	-0.381885	-1.08145	975	0.00821275	0.0987014	-0.419539	-1.43604	41	0.00610554	0.0582396	-0.471983	-1.48441	27	0.00493245	0.049794	-0.471983	-1.48133	22
MIR186_3P	0.91602	0.967361	-0.04897	-0.145283	4602	0.611247	0.829864	0.359949	0.880581	3738	0.034449	0.220574	-0.403056	-1.34529	175	0.00726962	0.064642	-0.491856	-1.51023	33	0.00492822	0.049794	-0.491856	-1.5057	22
GSE17186_NAIVE_VS_CD21HIGH_TRANSITIONAL_BCELL_UP	0.844859	0.938656	-0.0484916	-0.120784	4214	0.418191	0.718097	-0.353468	-1.00569	1576	0.560594	0.81195	-0.279874	-0.959109	2867	0.00565709	0.0557901	-0.468984	-1.47976	25	0.00494092	0.0498317	-0.468984	-1.47702	22
GSE19401_PLN_VS_PEYERS_PATCH_FOLLICULAR_DC_UP	0.823998	0.931125	-0.0508512	-0.12919	4133	0.939288	0.97209	0.290701	0.725407	5909	0.712178	0.889725	-0.263162	-0.905565	3619	0.00479198	0.0508907	-0.466288	-1.48071	21	0.0049505	0.0498317	-0.466288	-1.47592	22
KOBAYASHI_EGFR_SIGNALING_24HR_DN	0.449418	0.793399	0.653122	1.37267	2278	0.236495	0.566863	0.426159	1.0988	1575	0.06781	0.308086	-0.336798	-1.21662	343	0.00518876	0.0531998	0.449847	1.45173	28	0.0049505	0.0498317	0.449847	1.45197	26
MIR7154_3P	0.0731465	0.66302	-0.999312	-4.33882	367	0.122862	0.434424	-0.523607	-1.27382	545	0.614277	0.84124	0.310171	0.900102	2985	0.00808793	0.0690346	-0.616331	-1.63824	38	0.00494845	0.0498317	-0.616331	-1.64979	23
ZHONG_PFC_C7_ORG_UNDERGOING_NEURONAL_DIFFERENTIATION	0.636492	0.863945	0.09642	0.413087	3163	0.129264	0.444423	-0.522422	-1.26593	575	0.0505738	0.267231	-0.480919	-1.39958	259	0.00808793	0.0690346	-0.614209	-1.63259	38	0.00494845	0.0498317	-0.614209	-1.64411	23
GTTNYYNNGGTNA_UNKNOWN	0.637463	0.864245	0.0834763	0.324316	3215	0.905983	0.956728	0.306743	0.716259	5193	0.826189	0.938317	-0.264158	-0.819379	4239	0.00458524	0.0495964	-0.5658	-1.61028	21	0.00498235	0.0501277	-0.5658	-1.61064	23
WP_THERMOGENESIS	0.668851	0.875971	-0.0757506	-0.266732	3368	0.796792	0.910137	0.330072	0.787041	4669	0.259073	0.590011	-0.345107	-1.10725	1341	0.0048513	0.051046	-0.536543	-1.58091	22	0.00498961	0.050176	-0.536543	-1.57703	23
MORF_RAB5A	0.0486237	0.610027	0.999617	3.74077	241	0.90208	0.955533	0.305714	0.731442	5333	0.817617	0.934919	-0.2588	-0.83073	4213	0.00703422	0.0634322	0.55266	1.59726	36	0.00499232	0.0501786	0.55266	1.59761	25
GHANDHI_DIRECT_IRRADIATION_UP	0.0773092	0.66302	0.999426	3.78155	384	0.0181851	0.193035	0.803253	1.8316	101	0.0160593	0.14832	0.502075	1.53786	77	0.0067659	0.0619975	0.597478	1.63887	34	0.00500096	0.0502407	0.597478	1.64486	25
GSE22601_IMMATURE_CD4_SINGLE_POSITIVE_VS_DOUBLE_POSITIVE_THYMOCYTE_DN	0.839435	0.936709	0.0483724	0.118609	4218	0.442623	0.734712	-0.344355	-0.996104	1619	0.0242567	0.185374	-0.38539	-1.34214	123	0.0057005	0.056002	-0.455659	-1.46342	25	0.00500653	0.050272	-0.455659	-1.45572	22
HP_ABNORMAL_FEMALE_REPRODUCTIVE_SYSTEM_PHYSIOLOGY	0.228458	0.737303	0.99923	2.05404	1155	0.0606576	0.323385	-0.429183	-1.25722	213	0.13241	0.435751	-0.327744	-1.16407	678	0.0042166	0.0469037	-0.448615	-1.4596	18	0.00501964	0.0503702	-0.448615	-1.45808	22
REACTOME_CYCLIN_A_CDK2_ASSOCIATED_EVENTS_AT_S_PHASE_ENTRY	0.258129	0.738406	0.132884	0.519076	1293	0.863455	0.9391	0.31818	0.748537	4982	0.00371057	0.0599833	0.52304	1.62982	17	0.00652341	0.0605676	0.578615	1.62765	33	0.00502124	0.0503702	0.578615	1.63339	25
GSE43863_NAIVE_VS_MEMORY_LY6C_INT_CXCR5POS_CD4_TCELL_D150_LCMV_DN	0.486535	0.804897	-0.0791234	-0.193594	2420	0.090684	0.380963	0.54318	1.37846	585	0.0876979	0.35246	0.350428	1.22341	431	0.00475494	0.0506846	0.470019	1.48052	25	0.00502513	0.0503844	0.470019	1.48107	26
CUI_DEVELOPING_HEART_C4_ENDOTHELIAL_CELL	0.0387535	0.570362	-0.999808	-3.04407	193	0.426687	0.723835	0.409676	0.980177	2522	0.0307035	0.208066	-0.424154	-1.37974	157	0.00616759	0.0586452	-0.520146	-1.54683	28	0.00503039	0.0503926	-0.520146	-1.54504	23
GO_MULTICELLULAR_ORGANISMAL_HOMEOSTASIS	0.639559	0.865586	-0.58563	-0.904864	3074	0.53536	0.792895	-0.315458	-0.968989	1619	0.0468658	0.257793	-0.326263	-1.21897	239	0.00555556	0.0550811	-0.401141	-1.36832	23	0.00503087	0.0503926	-0.401141	-1.36723	21
GNF2_PTX3	0.418152	0.781555	0.161109	0.748382	2063	0.101516	0.39976	-0.628752	-1.34796	481	0.133915	0.437975	-0.504175	-1.29382	690	0.00554187	0.0550264	-0.720002	-1.68868	26	0.00504643	0.0504817	-0.720002	-1.70254	24
HAND1_TARGET_GENES	0.58342	0.842087	-0.774222	-1.21904	2807	0.365578	0.679891	0.3778	0.998571	2584	0.511229	0.781441	-0.260087	-0.980225	2594	0.00763182	0.0667588	-0.387215	-1.33624	32	0.00504356	0.0504817	-0.387215	-1.33559	21
HP_THICK_VERMILION_BORDER	0.335357	0.748789	-0.998884	-2.21515	1656	0.591042	0.822771	0.350347	0.892085	3826	0.427262	0.724161	-0.282726	-1.00418	2190	0.00468227	0.0501981	-0.445119	-1.45112	20	0.00504718	0.0504817	-0.445119	-1.44887	22
GO_PROTEIN_LOCALIZATION_TO_PLASMA_MEMBRANE	0.177472	0.737303	-0.999422	-2.03495	875	0.0369928	0.261238	-0.427292	-1.27367	123	0.413155	0.713015	-0.280041	-1.01223	2097	0.00452899	0.0492524	-0.428286	-1.41631	19	0.00507838	0.0507217	-0.428286	-1.41873	22
GO_TERMINATION_OF_RNA_POLYMERASE_II_TRANSCRIPTION	0.614049	0.856399	0.127165	0.589923	3041	0.895252	0.952847	0.32604	0.697089	4845	0.830025	0.940146	0.282144	0.764952	4013	0.00506034	0.0523559	0.701314	1.7391	25	0.00507416	0.0507217	0.701314	1.73423	25
WONG_PROTEASOME_GENE_MODULE	0.606502	0.854121	0.110664	0.50213	3040	0.629516	0.837855	0.391183	0.868381	3501	0.0889891	0.355388	0.470543	1.34645	433	0.00544324	0.0544236	0.654944	1.70386	27	0.0050811	0.0507217	0.654944	1.70027	25
GO_CELLULAR_RESPONSE_TO_ORGANIC_CYCLIC_COMPOUND	0.824425	0.931318	0.0405651	0.0589601	4333	0.36308	0.678062	-0.325558	-1.02085	1008	0.199841	0.52544	-0.286215	-1.08553	1006	0.00610042	0.0582396	-0.381857	-1.32969	25	0.00509024	0.0507773	-0.381857	-1.32996	21
MIR3927_5P	0.17195	0.736985	0.196138	0.916649	856	0.572563	0.812457	-0.404808	-0.918853	2666	0.202515	0.528024	-0.445058	-1.19499	1046	0.00699445	0.0633607	-0.675543	-1.66862	33	0.00509165	0.0507773	-0.675543	-1.67057	24
GO_SYNAPSE_MATURATION	0.636725	0.864014	-0.148635	-0.665683	3203	0.269764	0.597967	-0.589526	-1.17035	1323	0.209505	0.534747	-0.514007	-1.21972	1079	0.004671	0.0501298	-0.782669	-1.70434	22	0.00509684	0.0507795	-0.782669	-1.70322	24
HOWLIN_PUBERTAL_MAMMARY_GLAND	0.740963	0.90073	0.0916167	0.403894	3709	0.256181	0.586041	-0.526329	-1.16338	1201	0.92689	0.975731	0.256434	0.679287	4487	0.00696864	0.063284	-0.691763	-1.67526	33	0.00509684	0.0507795	-0.691763	-1.67916	24
REACTOME_PERK_REGULATES_GENE_EXPRESSION	0.0188907	0.448688	0.999618	4.64909	93	0.00504484	0.111751	0.919526	1.91672	26	0.0497934	0.265502	0.570056	1.4911	240	0.00585594	0.0568998	0.731594	1.75315	29	0.00510104	0.0507966	0.731594	1.74963	25
SHI_SPARC_TARGETS_UP	0.00200884	0.116095	0.999962	4.43655	9	0.00290923	0.0877603	0.954791	1.85369	14	0.00722096	0.0906402	0.731353	1.73789	34	0.00487519	0.0512184	0.805629	1.75299	24	0.00511107	0.0508469	0.805629	1.76476	25
WU_CELL_MIGRATION	0.466068	0.799215	0.0823531	0.216338	2334	0.206064	0.539	-0.410397	-1.13373	801	0.00391543	0.0621171	-0.451559	-1.51835	19	0.00618997	0.0587486	-0.490761	-1.51615	28	0.00510964	0.0508469	-0.490761	-1.50918	23
CAHOY_NEURONAL	0.699277	0.885394	-0.0807295	-0.316091	3480	0.00892857	0.140214	-0.67582	-1.6012	39	0.348896	0.668076	-0.357844	-1.06047	1800	0.00782215	0.0677271	-0.617004	-1.63023	37	0.00511771	0.0508634	-0.617004	-1.63576	24
HP_HYPEROSTOSIS	0.0758523	0.66302	-0.999197	-4.46805	375	0.124187	0.436422	-0.530161	-1.27566	553	0.975586	0.99363	-0.228804	-0.657684	4994	0.0080829	0.0690346	-0.615175	-1.62674	38	0.00511771	0.0508634	-0.615175	-1.63645	24
GSE28737_BCL6_HET_VS_BCL6_KO_MARGINAL_ZONE_BCELL_UP	0.0830671	0.666852	0.999616	2.57755	415	0.606122	0.828341	-0.3388	-0.926793	2395	0.570982	0.816958	-0.285481	-0.949353	2919	0.00704978	0.0634672	-0.498708	-1.52053	32	0.00512055	0.0508669	-0.498708	-1.51541	23
AKT_UP.V1_DN	0.52503	0.818608	0.0753214	0.200004	2621	0.12347	0.435126	-0.432012	-1.19844	473	0.753489	0.908835	-0.260521	-0.878164	3832	0.00578035	0.0564383	-0.487745	-1.51255	26	0.00513369	0.0509392	-0.487745	-1.50741	23
GO_STEROID_HORMONE_MEDIATED_SIGNALING_PATHWAY	0.308771	0.743062	-0.116459	-0.368984	1562	0.44703	0.738509	0.395791	0.963058	2708	0.39205	0.698559	-0.308768	-1.02483	2011	0.0081353	0.0692112	-0.495014	-1.51285	37	0.00514029	0.0509392	-0.495014	-1.50689	23
GSE25123_WT_VS_PPARG_KO_MACROPHAGE_IL4_STIM_DN	0.29121	0.739513	-0.998848	-2.57592	1460	0.877227	0.945459	0.3054	0.758714	5465	0.00804553	0.0974878	-0.416771	-1.43036	40	0.00609225	0.0582396	-0.46741	-1.47883	27	0.00513699	0.0509392	-0.46741	-1.47647	23
MIR4712_3P	0.318416	0.744413	-0.132621	-0.580608	1607	0.84253	0.930316	-0.325397	-0.785717	3755	0.320171	0.643684	-0.372334	-1.08357	1645	0.00727802	0.0646688	-0.614958	-1.63115	34	0.0051398	0.0509392	-0.614958	-1.6412	24
SABATES_COLORECTAL_ADENOMA_DN	0.345465	0.752038	0.998768	2.13927	1736	0.418065	0.718097	0.402819	0.981364	2540	0.0131347	0.131035	-0.420214	-1.4204	66	0.00575816	0.0563516	-0.493123	-1.5216	26	0.00513259	0.0509392	-0.493123	-1.5136	23
GO_GERM_CELL_DEVELOPMENT	0.474842	0.802163	0.0856803	0.186035	2396	0.87262	0.94328	0.305866	0.76078	5452	0.303036	0.629852	-0.307343	-1.06132	1536	0.00739935	0.0653406	-0.465196	-1.47138	33	0.00515353	0.0509963	-0.465196	-1.46777	23
GSE10325_LUPUS_CD4_TCELL_VS_LUPUS_MYELOID_UP	0.557305	0.831443	-0.0709207	-0.180177	2795	0.0931976	0.386546	-0.429428	-1.226	347	0.000982318	0.025881	-0.462011	-1.58391	4	0.00739935	0.0653406	-0.465042	-1.47089	33	0.00515353	0.0509963	-0.465042	-1.46728	23
MIR6133	0.30024	0.741069	-0.998848	-2.51613	1499	0.0297428	0.240909	-0.464489	-1.32711	110	0.899784	0.966362	-0.239452	-0.82524	4578	0.00589005	0.0570517	-0.465364	-1.47191	26	0.00514911	0.0509963	-0.465364	-1.47055	23
GO_TRIGLYCERIDE_METABOLIC_PROCESS	0.687887	0.881357	-0.0763481	-0.278839	3446	0.951328	0.977084	0.293674	0.669645	5335	0.320573	0.643939	-0.356676	-1.0786	1632	0.0062409	0.0590797	-0.585352	-1.60743	29	0.00516316	0.0510668	-0.585352	-1.61639	24
GO_METHYLATION	0.69883	0.885326	0.053218	0.0924693	3584	0.132494	0.44915	0.483831	1.27015	925	0.226678	0.554516	0.294536	1.0841	1107	0.00708466	0.0636623	0.415751	1.37483	39	0.00517395	0.0511488	0.415751	1.38239	28
MIR6783_3P	0.230249	0.737303	0.999116	2.43575	1156	0.798542	0.910962	0.318443	0.798179	5037	0.404799	0.707642	-0.29315	-1.01531	2057	0.0052482	0.0532745	-0.457976	-1.46273	23	0.00517799	0.051164	-0.457976	-1.45711	23
GSE360_HIGH_VS_LOW_DOSE_B_MALAYI_MAC_DN	0.016129	0.415246	0.999923	2.50375	80	0.00939341	0.143826	0.750857	1.87879	58	0.118607	0.413221	-0.342415	-1.18594	602	0.00524361	0.0532544	-0.458575	-1.4663	23	0.00518471	0.0511808	-0.458575	-1.45929	23
GSE40666_WT_VS_STAT1_KO_CD8_TCELL_DN	0.548793	0.828436	0.0707139	0.174471	2749	0.213575	0.545925	0.450328	1.13084	1352	0.939882	0.98022	-0.231053	-0.801948	4783	0.00524361	0.0532544	-0.459395	-1.46892	23	0.00518471	0.0511808	-0.459395	-1.4619	23
GO_NUCLEOSOME_ASSEMBLY	0.312276	0.743304	-0.115247	-0.367826	1566	0.782187	0.903549	0.336863	0.791924	4513	0.580705	0.823681	0.298143	0.929028	2816	0.00728528	0.0646968	0.573312	1.61708	37	0.00521236	0.0513862	0.573312	1.62218	26
GSE27786_LIN_NEG_VS_NKCELL_UP	0.105064	0.679716	-0.999577	-2.55876	526	0.737042	0.884848	0.329057	0.824783	4649	0.1629	0.479921	0.337384	1.15984	799	0.0051651	0.0530342	0.486785	1.50363	27	0.00521027	0.0513862	0.486785	1.50773	27
TGGNNNNNNKCCAR_UNKNOWN	0.558466	0.831746	-0.770779	-1.26807	2707	0.300058	0.624688	0.397798	1.04108	2076	0.0945283	0.367135	-0.313245	-1.16273	481	0.0055008	0.0548042	-0.407394	-1.38581	23	0.00521306	0.0513862	-0.407394	-1.38476	22
GSE21360_NAIVE_VS_QUATERNARY_MEMORY_CD8_TCELL_DN	0.247245	0.737303	-0.999039	-2.46341	1233	0.0480815	0.292494	0.644657	1.61305	301	0.141114	0.448979	0.340798	1.17586	693	0.00497604	0.0518513	0.488123	1.50923	26	0.00521609	0.0513914	0.488123	1.51459	27
HIRSCH_CELLULAR_TRANSFORMATION_SIGNATURE_UP	0.323256	0.744413	0.998845	2.19168	1635	0.242872	0.573133	0.426477	1.09	1592	0.930649	0.977058	0.231071	0.820201	4575	0.00493384	0.0515958	-0.440854	-1.44397	21	0.00524246	0.0516263	-0.440854	-1.44396	23
GAO_LARGE_INTESTINE_ADULT_CE_OLFM4HIGH_STEM_CELL	0.689897	0.881458	0.05328	0.095827	3543	0.593706	0.823416	-0.320139	-0.946374	2093	0.0745036	0.323939	-0.335578	-1.21034	378	0.00538841	0.05411	-0.437273	-1.43654	23	0.00524705	0.0516465	-0.437273	-1.43506	23
HP_PATHOLOGIC_FRACTURE	0.41076	0.778624	-0.158401	-0.725672	2068	0.00660699	0.121616	-0.750432	-1.65873	30	0.136575	0.442232	-0.490956	-1.28661	704	0.00778529	0.0676231	-0.691293	-1.66329	37	0.00526742	0.0518221	-0.691293	-1.66815	25
GO_EPIDERMAL_GROWTH_FACTOR_RECEPTOR_SIGNALING_PATHWAY	0.889996	0.956786	-0.0558166	-0.185662	4465	0.681201	0.86314	0.351627	0.845633	4061	0.32159	0.644714	0.328055	1.06308	1560	0.00614017	0.0584388	-0.513867	-1.53631	28	0.00528877	0.0520071	-0.513867	-1.53075	24
GO_CELL_CYCLE_PHASE_TRANSITION	0.418261	0.781597	0.998751	1.356	2207	0.253921	0.583512	0.399097	1.08381	1942	0.437015	0.731469	-0.258096	-1.00289	2195	0.00491692	0.0514715	0.379301	1.31579	28	0.00529191	0.0520129	0.379301	1.31737	30
GO_COLLAGEN_TRIMER	0.48781	0.805203	-0.102084	-0.419143	2440	0.311397	0.634376	-0.477945	-1.09883	1428	0.0274555	0.198278	-0.525278	-1.48267	141	0.00778689	0.0676231	-0.651437	-1.65782	37	0.00532351	0.0520612	-0.651437	-1.65771	25
GO_LATERAL_PLASMA_MEMBRANE	0.826476	0.932128	-0.080056	-0.347588	4157	0.231184	0.561864	-0.48607	-1.15819	1028	0.0550477	0.278426	-0.477375	-1.38571	282	0.00782215	0.0677271	-0.615169	-1.62538	37	0.00532242	0.0520612	-0.615169	-1.6309	25
GO_MITOCHONDRIAL_SMALL_RIBOSOMAL_SUBUNIT	0.333064	0.748173	0.181651	0.837421	1648	0.0421311	0.277984	0.744535	1.53635	222	0.013256	0.131736	0.652411	1.68532	63	0.0050811	0.0525176	0.744175	1.75522	25	0.00533281	0.0520612	0.744175	1.75424	26
GO_NEGATIVE_REGULATION_OF_AXONOGENESIS	0.0436941	0.592468	-0.999656	-4.19741	219	0.0424242	0.278388	-0.579907	-1.41579	188	0.854195	0.95054	-0.265632	-0.783683	4387	0.00792162	0.0682097	-0.602388	-1.62612	37	0.00532678	0.0520612	-0.602388	-1.63574	25
GO_RESPONSE_TO_EXTRACELLULAR_STIMULUS	0.282337	0.738435	0.999146	1.50549	1468	0.0049477	0.110883	0.650811	1.71946	34	0.607602	0.838041	-0.254048	-0.955801	3068	0.00647998	0.0602969	-0.389771	-1.34381	27	0.00532284	0.0520612	-0.389771	-1.34219	22
GSE15750_WT_VS_TRAF6KO_DAY10_EFF_CD8_TCELL_DN	0.0969551	0.676042	-0.999616	-2.60791	483	0.0057818	0.116159	-0.559534	-1.52393	22	0.959435	0.988258	0.227898	0.755205	4682	0.00722482	0.0643557	-0.502822	-1.52676	33	0.00531576	0.0520612	-0.502822	-1.52099	24
GSE22611_UNSTIM_VS_6H_MDP_STIM_MUTANT_NOD2_TRANSDUCED_HEK293T_CELL_DN	0.413435	0.779465	-0.0925779	-0.241421	2067	0.06313	0.328488	-0.450435	-1.27079	237	0.501328	0.77581	0.286125	0.972069	2452	0.00611621	0.0582651	-0.474456	-1.48597	27	0.00533504	0.0520612	-0.474456	-1.48257	24
GSE32423_IL7_VS_IL7_IL4_NAIVE_CD8_TCELL_UP	0.0588235	0.645982	-0.99977	-2.56753	294	0.111542	0.418053	-0.438403	-1.21446	430	0.846396	0.947612	-0.249049	-0.839774	4297	0.00663954	0.0611189	-0.486833	-1.50458	30	0.00532481	0.0520612	-0.486833	-1.49899	24
KEGG_MTOR_SIGNALING_PATHWAY	0.577419	0.839434	-0.11092	-0.497402	2863	0.00651539	0.121366	-0.681637	-1.62418	28	0.786927	0.921973	-0.284478	-0.814969	4032	0.00780287	0.067704	-0.622193	-1.63955	37	0.00530288	0.0520612	-0.622193	-1.64552	25
LAKE_ADULT_KIDNEY_C25_ENDOTHELIAL_CELLS_UNASSIGNED	0.451043	0.793909	0.139153	0.650332	2247	0.22918	0.560629	-0.513071	-1.1723	1053	0.00792271	0.096567	-0.602181	-1.62679	40	0.00679152	0.0621765	-0.66509	-1.66302	32	0.00531154	0.0520612	-0.66509	-1.66354	25
MODULE_176	0.162287	0.73422	0.999347	2.51746	808	0.0796438	0.360666	-0.476198	-1.28003	321	0.0328896	0.215183	-0.410905	-1.35546	167	0.0061781	0.0586909	-0.510157	-1.53541	28	0.00531463	0.0520612	-0.510157	-1.53055	24
URS_ADIPOCYTE_DIFFERENTIATION_UP	0.417624	0.781555	-0.119785	-0.524412	2108	0.562542	0.807896	-0.395393	-0.929936	2540	0.0725822	0.318499	-0.479189	-1.35621	372	0.00684363	0.0623741	-0.640892	-1.64829	32	0.00531589	0.0520612	-0.640892	-1.65487	25
WP_ENDOCHONDRAL_OSSIFICATION	0.617548	0.856721	-0.0968605	-0.415632	3117	0.00291414	0.0877603	-0.695978	-1.67464	12	0.264591	0.595387	-0.383045	-1.12293	1359	0.00855593	0.0712146	-0.606873	-1.61771	40	0.00533115	0.0520612	-0.606873	-1.63074	25
WP_ENDOCHONDRAL_OSSIFICATION_WITH_SKELETAL_DYSPLASIAS	0.617548	0.856721	-0.0968605	-0.415632	3117	0.00291414	0.0877603	-0.695978	-1.67464	12	0.264591	0.595387	-0.383045	-1.12293	1359	0.00855593	0.0712146	-0.606873	-1.61771	40	0.00533115	0.0520612	-0.606873	-1.63074	25
WP_PPAR_SIGNALING_PATHWAY	0.448772	0.793316	0.120041	0.529205	2246	0.100634	0.398561	-0.570339	-1.32617	459	0.262863	0.593608	-0.404474	-1.13621	1358	0.00786912	0.0679466	-0.643602	-1.64774	37	0.00531915	0.0520612	-0.643602	-1.65258	25
GO_RUFFLE	0.305655	0.743062	0.984192	2.59776	1534	0.335089	0.656568	0.414628	1.03253	2099	0.0441523	0.250169	-0.375405	-1.28839	224	0.00609225	0.0582396	-0.466429	-1.47572	27	0.00535103	0.0521165	-0.466429	-1.47337	24
GOLDRATH_NAIVE_VS_MEMORY_CD8_TCELL_DN	0.453929	0.79509	0.083755	0.217399	2275	0.0865333	0.373654	-0.43078	-1.23253	319	0.00801878	0.0973351	-0.418434	-1.43927	40	0.00588363	0.0570333	-0.465285	-1.47374	26	0.00536021	0.0521165	-0.465285	-1.47155	24
GSE20366_TREG_VS_TCONV_UP	0.135141	0.71549	-0.999462	-2.53918	677	0.780394	0.903301	0.324188	0.803307	4871	0.0119444	0.123711	-0.411275	-1.40905	60	0.00630846	0.059453	-0.46841	-1.47532	28	0.00535103	0.0521165	-0.46841	-1.47238	24
GSE24142_EARLY_THYMIC_PROGENITOR_VS_DN2_THYMOCYTE_DN	0.455547	0.795675	-0.0844194	-0.218528	2274	0.313526	0.636159	-0.379529	-1.05846	1202	0.550617	0.807511	-0.283359	-0.958768	2811	0.00753985	0.0660675	-0.479736	-1.49313	34	0.00536021	0.0521165	-0.479736	-1.48651	24
GSE28726_NAIVE_CD4_TCELL_VS_NAIVE_NKTCELL_DN	0.716052	0.892282	-0.0582272	-0.149534	3590	0.203827	0.536428	-0.395057	-1.11985	766	0.643081	0.857105	-0.270731	-0.927777	3289	0.00697776	0.0632962	-0.469306	-1.47599	31	0.00536135	0.0521165	-0.469306	-1.47293	24
GSE36888_UNTREATED_VS_IL2_TREATED_TCELL_6H_DN	0.233174	0.737303	0.999078	2.50164	1170	0.163013	0.489111	0.474149	1.19532	1040	0.328759	0.651544	-0.301636	-1.0495	1676	0.00513667	0.0528247	0.483532	1.50641	27	0.00535352	0.0521165	0.483532	1.51145	28
GSE3920_IFNA_VS_IFNG_TREATED_ENDOTHELIAL_CELL_DN	0.274985	0.738406	-0.99881	-2.77359	1383	0.00312581	0.0901694	-0.552515	-1.54499	11	0.0368555	0.228409	-0.394843	-1.33101	187	0.00624731	0.0591007	-0.487296	-1.51467	28	0.00536366	0.0521165	-0.487296	-1.5084	24
HP_PARAPLEGIA	0.097197	0.676042	0.999501	2.86338	481	0.0525486	0.304854	-0.461148	-1.29421	199	0.49115	0.770168	0.290754	0.976649	2413	0.00753985	0.0660675	-0.479479	-1.49233	34	0.00536021	0.0521165	-0.479479	-1.48572	24
MIR3529_5P	0.400597	0.772464	-0.157557	-0.71965	2012	0.488421	0.766481	0.473864	0.970289	2572	0.382767	0.690933	0.40396	1.04352	1847	0.00505149	0.0523512	0.751658	1.76407	25	0.00534336	0.0521165	0.751658	1.76132	26
GO_REGULATION_OF_MUSCLE_SYSTEM_PROCESS	0.066344	0.663001	-0.999769	-2.2989	328	0.00132591	0.0666105	-0.550697	-1.56684	4	0.000982125	0.025881	-0.444088	-1.53259	4	0.00718641	0.0642376	-0.463639	-1.46505	32	0.00536826	0.0521364	-0.463639	-1.46221	24
GO_RNA_POLYMERASE_II_HOLOENZYME	0.713572	0.891089	-0.0814422	-0.329961	3569	0.102758	0.402176	0.576574	1.33135	584	0.432867	0.728054	0.329918	1.00487	2101	0.00579039	0.0564777	0.599988	1.64863	29	0.00539291	0.0522022	0.599988	1.65406	27
GSE18281_CORTICAL_THYMOCYTE_VS_WHOLE_CORTEX_THYMUS_UP	0.700951	0.885914	-0.0625456	-0.175495	3536	0.0258922	0.226594	-0.558301	-1.4325	110	0.0193836	0.165157	-0.455387	-1.45223	99	0.00457952	0.0495645	-0.554295	-1.60627	21	0.00538972	0.0522022	-0.554295	-1.60411	25
GSE36826_WT_VS_IL1R_KO_SKIN_STAPH_AUREUS_INF_UP	0.74189	0.900915	-0.055052	-0.135363	3704	0.198499	0.530108	-0.383774	-1.11445	713	0.626907	0.848498	-0.267266	-0.932776	3205	0.00494959	0.0516547	0.477668	1.49411	26	0.00538333	0.0522022	0.477668	1.49577	28
GSE40666_UNTREATED_VS_IFNA_STIM_STAT1_KO_CD8_TCELL_90MIN_DN	0.28402	0.738788	-0.998924	-2.47103	1412	0.860157	0.937796	-0.298138	-0.85236	3179	0.453564	0.742216	-0.289528	-0.995819	2309	0.00544544	0.0544236	-0.462799	-1.46963	24	0.00538097	0.0522022	-0.462799	-1.46488	24
REACTOME_REGULATION_OF_INSULIN_LIKE_GROWTH_FACTOR_IGF_TRANSPORT_AND_UPTAKE_BY_INSULIN_LIKE_GROWTH_FACTOR_BINDING_PROTEINS_IGFBPS_	0.438976	0.790409	-0.0961196	-0.329696	2193	0.0340571	0.253809	-0.568268	-1.43193	148	0.247373	0.57558	-0.36478	-1.12071	1270	0.00539979	0.0541942	-0.567945	-1.59761	25	0.00539195	0.0522022	-0.567945	-1.59623	25
WARTERS_RESPONSE_TO_IR_SKIN	0.930843	0.973499	0.0605839	0.239815	4683	0.237818	0.568148	0.499023	1.14693	1346	0.592875	0.829805	0.302459	0.92124	2878	0.0067659	0.0619975	0.596954	1.63743	34	0.00538565	0.0522022	0.596954	1.64342	27
GSE41176_WT_VS_TAK1_KO_ANTI_IGM_STIM_BCELL_3H_DN	0.641021	0.866278	-0.06366	-0.161731	3215	0.124447	0.436498	0.507532	1.27288	787	0.00953347	0.10755	0.424324	1.46155	46	0.0049605	0.0517157	0.487011	1.50775	26	0.00540742	0.0522683	0.487011	1.5116	28
KARLSSON_TGFB1_TARGETS_DN	0.245495	0.737303	-0.999078	-2.45656	1225	0.368348	0.682059	-0.352653	-1.02688	1321	0.000195542	0.00934237	-0.516701	-1.80969	0	0.00483198	0.0509137	-0.453223	-1.46283	21	0.00540541	0.0522683	-0.453223	-1.45859	24
MIR1910_3P	0.174676	0.737303	-0.999309	-2.56634	875	0.137376	0.45502	-0.409607	-1.17449	511	0.294129	0.621482	-0.308364	-1.06539	1492	0.00634851	0.0596439	-0.460469	-1.46575	28	0.00540541	0.0522683	-0.460469	-1.46009	24
GO_EARLY_ENDOSOME	0.310392	0.743083	0.999033	1.71302	1600	0.222115	0.554253	-0.355654	-1.08228	692	0.421943	0.719942	-0.273449	-1.00695	2145	0.00388039	0.0444442	-0.41458	-1.40193	16	0.00541272	0.0522701	-0.41458	-1.40075	23
GO_REGULATION_OF_PHOSPHATIDYLINOSITOL_3_KINASE_SIGNALING	0.469962	0.799855	0.0902086	0.303301	2338	0.0246856	0.221055	-0.557611	-1.43379	105	0.675554	0.873406	0.283395	0.887142	3293	0.00501149	0.0521044	-0.563201	-1.60944	23	0.00541103	0.0522701	-0.563201	-1.609	25
MIR4251	0.471537	0.80059	0.981844	1.622	2426	0.020881	0.205666	0.630962	1.65661	145	0.443619	0.736542	-0.269791	-1.00099	2269	0.00551471	0.0548892	-0.40675	-1.38383	23	0.00543601	0.0524702	-0.40675	-1.38322	23
REACTOME_HIV_LIFE_CYCLE	0.775928	0.913298	0.0582362	0.16987	3867	0.162462	0.488618	0.485504	1.20122	1010	0.0642916	0.300116	0.38058	1.28316	313	0.00570587	0.0560278	0.507807	1.54464	30	0.00544397	0.0525222	0.507807	1.54529	28
VECCHI_GASTRIC_CANCER_EARLY_UP	0.126013	0.709356	0.999574	1.59105	652	0.157091	0.482297	0.457327	1.21296	1120	0.155016	0.468278	-0.29412	-1.11031	784	0.00523652	0.0532353	0.406273	1.36848	29	0.00545007	0.0525563	0.406273	1.37261	30
GO_SNRNA_METABOLIC_PROCESS	0.332603	0.747519	-0.158769	-0.727149	1668	0.0685387	0.340186	0.676516	1.44642	370	0.0202647	0.168668	0.593978	1.6104	97	0.00583885	0.0567877	0.696278	1.72662	29	0.00546448	0.0526686	0.696278	1.72177	27
HP_ABNORMAL_DIAPHYSIS_MORPHOLOGY	0.342568	0.750946	-0.998884	-2.18027	1693	0.0295691	0.240801	-0.446032	-1.31682	104	0.308907	0.63567	-0.296345	-1.05456	1584	0.00602275	0.0579165	-0.442065	-1.44331	26	0.00546687	0.0526686	-0.442065	-1.44222	24
GNF2_ANP32B	0.0542823	0.634162	0.999236	4.66303	269	0.67453	0.860136	0.392463	0.842359	3659	0.88104	0.960187	-0.271462	-0.741413	4539	0.00508508	0.0525321	0.699367	1.74116	25	0.00547945	0.0527138	0.699367	1.73589	27
GO_CALCIUM_ION_REGULATED_EXOCYTOSIS	0.713861	0.891189	-0.0917211	-0.401549	3604	0.277455	0.605272	-0.473278	-1.12133	1242	0.126972	0.427522	-0.434497	-1.2535	651	0.00741504	0.065413	-0.629962	-1.64594	35	0.00548223	0.0527138	-0.629962	-1.65095	26
GO_CILIARY_MEMBRANE	0.6	0.850568	0.0963439	0.401677	2990	0.0800799	0.361139	-0.572057	-1.35099	360	0.0571873	0.283573	-0.474405	-1.37709	293	0.00779807	0.0676915	-0.623509	-1.63779	37	0.00548446	0.0527138	-0.623509	-1.64175	26
GTGGGTGK_UNKNOWN	0.236345	0.737303	-0.999268	-1.99715	1163	0.287831	0.614208	-0.360306	-1.06003	1009	0.115241	0.406927	-0.328893	-1.17471	585	0.00558659	0.0553352	-0.439976	-1.43934	24	0.00547525	0.0527138	-0.439976	-1.43747	24
MODULE_285	0.135015	0.71549	-0.208128	-0.943173	668	0.950631	0.976976	-0.291757	-0.686191	4293	0.327164	0.649767	0.37985	1.07369	1590	0.00762101	0.0666928	-0.628983	-1.64338	36	0.00548223	0.0527138	-0.628983	-1.64839	26
YU_MYC_TARGETS_DN	0.227529	0.737303	-0.165926	-0.754172	1128	0.687254	0.865535	0.395612	0.830795	3671	0.473446	0.756918	0.356727	0.984068	2299	0.00720758	0.0643143	-0.669799	-1.66539	34	0.00548781	0.0527211	-0.669799	-1.66596	26
MAGRANGEAS_MULTIPLE_MYELOMA_IGG_VS_IGA_DN	0.975065	0.990406	0.0911268	0.416672	4848	0.207181	0.54072	-0.605787	-1.22817	1003	0.493196	0.771222	0.400776	0.965556	2391	0.00636028	0.059727	-0.769877	-1.69129	30	0.00549339	0.0527499	-0.769877	-1.69276	26
GO_DIVALENT_INORGANIC_CATION_HOMEOSTASIS	0.193829	0.737303	-0.999419	-1.59202	935	0.0114873	0.156554	-0.451906	-1.35603	37	0.250098	0.578733	-0.292758	-1.07141	1272	0.0045045	0.0490384	-0.421578	-1.40815	19	0.00550055	0.0527939	-0.421578	-1.4105	24
BENPORATH_PRC2_TARGETS	0.122983	0.70535	0.999571	1.38455	647	0.00439966	0.104491	0.66371	1.74853	30	0.0041412	0.0641279	-0.354509	-1.34313	20	0.00881466	0.072395	-0.386024	-1.33186	37	0.00551851	0.0529414	-0.386024	-1.33129	23
NAKAYAMA_SOFT_TISSUE_TUMORS_PCA1_DN	0.669922	0.876332	-0.0902041	-0.380799	3360	0.0249102	0.222135	-0.60942	-1.47674	110	0.25156	0.580162	-0.38554	-1.13295	1289	0.00982852	0.0773935	-0.6008	-1.60825	46	0.00553392	0.0530644	-0.6008	-1.62097	26
REACTOME_CONDENSATION_OF_PROPHASE_CHROMOSOMES	0.149013	0.729587	0.263887	1.11162	739	0.774746	0.901634	-0.364091	-0.793569	3662	0.627326	0.848793	-0.346324	-0.888744	3236	0.00544006	0.0544236	0.747887	1.75522	27	0.00554126	0.0531098	0.747887	1.75248	27
GSE7219_UNSTIM_VS_LPS_AND_ANTI_CD40_STIM_DC_DN	0.0630522	0.654797	0.999693	2.74589	313	0.562137	0.807734	0.366364	0.902591	3482	0.265438	0.596254	-0.32278	-1.09105	1353	0.00563869	0.0556623	-0.482937	-1.5054	25	0.00555318	0.0531244	-0.482937	-1.50037	25
LEF1_UP.V1_DN	0.153831	0.730107	0.999347	2.64216	770	0.022674	0.213566	-0.499157	-1.38822	86	0.00627328	0.0827938	-0.430663	-1.45572	31	0.00563869	0.0556623	-0.482301	-1.50342	25	0.00555318	0.0531244	-0.482301	-1.4984	25
PITX1_TARGET_GENES	0.230959	0.737303	-0.999343	-1.77934	1124	0.177743	0.504757	0.445522	1.16925	1240	0.0120334	0.124018	0.36783	1.35312	58	0.00780695	0.067704	0.416	1.3742	43	0.00554959	0.0531244	0.416	1.38111	30
WP_PHOTODYNAMIC_THERAPYINDUCED_UNFOLDED_PROTEIN_RESPONSE	0.00201654	0.116095	0.999962	4.57748	9	0.000379651	0.0397571	0.967672	1.98142	1	0.00680272	0.0876866	0.694762	1.77155	32	0.00487329	0.0512184	0.756049	1.76059	24	0.00554675	0.0531244	0.756049	1.75519	27
GSE40274_CTRL_VS_FOXP3_AND_IRF4_TRANSDUCED_ACTIVATED_CD4_TCELL_DN	0.455903	0.795749	0.083948	0.235205	2258	0.203878	0.536428	-0.400967	-1.12384	777	0.626813	0.848443	-0.275267	-0.929584	3197	0.00560949	0.0555082	-0.482304	-1.50255	25	0.00556269	0.0531656	-0.482304	-1.49643	25
GSE43863_TFH_VS_LY6C_LOW_CXCR5NEG_EFFECTOR_CD4_TCELL_DN	0.219478	0.737303	-0.999155	-2.49288	1092	0.669794	0.858688	-0.326421	-0.910346	2569	0.573025	0.817806	-0.281338	-0.948388	2922	0.00770713	0.0671302	-0.482365	-1.49587	35	0.0055615	0.0531656	-0.482365	-1.49079	25
GSE2128_CTRL_VS_MIMETOPE_NEGATIVE_SELECTION_DP_THYMOCYTE_C57BL6_UP	0.748263	0.903929	-0.0584275	-0.161286	3768	0.363707	0.67845	-0.374387	-1.0359	1412	0.3889	0.69562	0.307694	1.02436	1905	0.00748663	0.0657138	-0.489727	-1.50545	34	0.00556626	0.0531748	-0.489727	-1.50026	25
GSE3565_CTRL_VS_LPS_INJECTED_DUSP1_KO_SPLENOCYTES_DN	0.310773	0.743304	0.947695	2.51646	1551	0.454049	0.743481	0.387715	0.95846	2825	0.0209804	0.172032	-0.40041	-1.36772	106	0.00610288	0.0582396	-0.472948	-1.48599	27	0.0055794	0.0532506	-0.472948	-1.48067	25
GSE3982_MEMORY_CD4_TCELL_VS_TH2_UP	0.262537	0.738406	-0.998963	-2.5435	1313	0.549545	0.80103	-0.334936	-0.956227	2051	0.116366	0.409228	-0.347125	-1.19134	592	0.00676265	0.0619975	-0.462563	-1.46305	30	0.0055782	0.0532506	-0.462563	-1.4617	25
GSE7400_CTRL_VS_CSF3_IN_VIVO_TREATED_PBMC_UP	0.10853	0.679716	-0.999577	-2.45779	541	0.0786727	0.358952	0.56824	1.4381	504	0.16405	0.480973	-0.325896	-1.14202	835	0.00494959	0.0516547	0.473693	1.48719	26	0.00558347	0.0532646	0.473693	1.48747	29
GSE15330_LYMPHOID_MULTIPOTENT_VS_MEGAKARYOCYTE_ERYTHROID_PROGENITOR_IKAROS_KO_UP	0.2128	0.737303	-0.999079	-2.78899	1073	0.144502	0.464717	0.500639	1.22998	890	0.0459996	0.255608	-0.386528	-1.30291	233	0.00748183	0.0657138	-0.482174	-1.49936	34	0.00558779	0.0532744	-0.482174	-1.49085	25
GSE23114_WT_VS_SLE2C1_MOUSE_SPLEEN_B1A_BCELL_UP	0.0165174	0.415246	0.999923	2.47702	82	0.000624805	0.0496831	0.791467	1.99995	3	0.428601	0.725014	0.289149	1.00258	2094	0.00494324	0.0516547	0.476062	1.49042	26	0.00558972	0.0532744	0.476062	1.49135	29
GO_EPHRIN_RECEPTOR_SIGNALING_PATHWAY	0.212091	0.737303	0.150188	0.5835	1069	0.0883743	0.376992	-0.495887	-1.28864	373	0.00524374	0.0742731	-0.50356	-1.57324	26	0.00375783	0.043459	-0.561227	-1.61279	17	0.00559702	0.0532942	-0.561227	-1.61436	26
GSE10325_CD4_TCELL_VS_LUPUS_CD4_TCELL_UP	0.277222	0.738406	-0.998924	-2.51632	1384	0.0064395	0.12107	-0.504615	-1.44692	23	0.769574	0.915429	0.254395	0.876245	3793	0.00588107	0.0570333	-0.461866	-1.46667	26	0.00559621	0.0532942	-0.461866	-1.46192	25
CRX_NRL_DN.V1_DN	0.873602	0.949885	0.0560077	0.183513	4374	0.148293	0.46992	0.515323	1.22982	872	0.157905	0.471398	-0.364955	-1.18225	813	0.00610783	0.0582396	-0.527292	-1.55927	28	0.00560748	0.053369	-0.527292	-1.55627	26
MODULE_324	0.0503612	0.614726	0.999655	3.42143	250	0.0749249	0.3534	0.612795	1.40529	423	0.00136134	0.0313403	-0.542221	-1.67629	6	0.00662663	0.0610774	-0.571925	-1.60231	31	0.00562149	0.0534525	-0.571925	-1.59744	26
MORF_EIF4A2	0.456392	0.796116	-0.0881713	-0.268209	2291	0.787977	0.906456	0.324641	0.799872	4875	0.00843799	0.100413	-0.435086	-1.46493	42	0.00541045	0.0542745	0.51364	1.55302	28	0.00562008	0.0534525	0.51364	1.55482	29
GSE2706_UNSTIM_VS_2H_R848_DC_DN	0.1668	0.73422	0.999309	2.6061	833	0.000162259	0.0373117	0.85406	2.09634	0	0.000203459	0.00934237	0.560023	1.88113	0	0.00543988	0.0544236	0.515876	1.55372	28	0.00563169	0.0534701	0.515876	1.55597	29
HP_MOTOR_DELAY	0.822316	0.930304	-0.0409048	-0.0594219	3905	0.00115518	0.0626239	-0.45634	-1.44485	2	0.165092	0.482235	-0.28674	-1.09837	838	0.004038	0.0456123	-0.376478	-1.32257	16	0.0056338	0.0534701	-0.376478	-1.32435	23
MIR6511A_5P	0.179996	0.737303	-0.999308	-2.4891	897	0.0987218	0.395646	-0.420204	-1.20963	362	0.348099	0.667545	-0.299733	-1.0413	1775	0.00652741	0.0605676	-0.453775	-1.45341	29	0.00563136	0.0534701	-0.453775	-1.44439	25
NAKAMURA_ADIPOGENESIS_LATE_UP	0.00904341	0.324366	0.999923	3.71651	44	0.0129489	0.165325	0.818459	1.93482	74	0.195373	0.520816	-0.365394	-1.15914	1004	0.00482079	0.0509137	-0.543351	-1.58664	22	0.00562852	0.0534701	-0.543351	-1.58307	26
HP_POSITIONAL_FOOT_DEFORMITY	0.398935	0.771495	-0.99888	-1.7696	1947	0.0124183	0.162241	-0.434935	-1.32892	37	0.97663	0.993697	0.219275	0.804979	4763	0.00502054	0.0521045	-0.408252	-1.38375	21	0.00564207	0.0535237	-0.408252	-1.3823	24
GSE29164_UNTREATED_VS_CD8_TCELL_AND_IL12_TREATED_MELANOMA_DAY3_DN	0.962385	0.985269	-0.0380024	-0.0927915	4809	0.868983	0.941584	0.305104	0.772153	5577	0.00156433	0.0341047	-0.435915	-1.52674	7	0.00462351	0.0498033	-0.456851	-1.47516	20	0.00564604	0.0535365	-0.456851	-1.47108	25
HP_ABNORMALITY_OF_THE_FEMALE_GENITALIA	0.157118	0.731891	0.999495	1.49245	819	0.89272	0.952264	0.295727	0.790807	6523	0.221297	0.549226	-0.282522	-1.07501	1115	0.00640721	0.0599199	-0.378089	-1.31816	26	0.00566572	0.0536982	-0.378089	-1.31895	23
STAT1_02	0.61155	0.855587	-0.062486	-0.128792	3017	0.142641	0.461785	0.481211	1.23676	943	0.378145	0.687189	-0.284688	-1.02272	1923	0.00451019	0.0490742	0.450389	1.44509	24	0.00568599	0.0538653	0.450389	1.44838	30
GCM_TPR	0.00258809	0.143764	-0.999962	-4.54717	12	0.26065	0.591445	0.556584	1.16018	1394	0.188493	0.512072	-0.464394	-1.217	972	0.00605114	0.0580466	0.728473	1.74567	30	0.00568962	0.0538748	0.728473	1.74217	28
GO_REGULATION_OF_COAGULATION	0.031657	0.551521	-0.99977	-4.01803	157	0.0130878	0.165724	-0.665666	-1.57206	58	0.22617	0.553895	-0.395066	-1.15496	1164	0.00800821	0.0686985	-0.6192	-1.63166	38	0.00571079	0.0540501	-0.6192	-1.6376	27
HP_POLYGENIC_INHERITANCE	0.52643	0.81891	-0.151485	-0.687308	2658	0.00671005	0.122508	-0.829634	-1.62261	32	0.870342	0.956487	-0.294036	-0.714994	4483	0.00569221	0.0559474	-0.783347	-1.68451	27	0.00572363	0.0541466	-0.783347	-1.68172	27
MOREAUX_MULTIPLE_MYELOMA_BY_TACI_DN	0.267642	0.738406	-0.998925	-2.5874	1334	0.1165	0.425863	0.512014	1.29369	746	0.274648	0.604443	-0.308623	-1.0748	1403	0.00551369	0.0548892	0.478419	1.49199	29	0.00573225	0.054203	0.478419	1.49688	30
GO_SCHAFFER_COLLATERAL_CA1_SYNAPSE	0.461415	0.797979	-0.105353	-0.435448	2307	0.558567	0.805389	-0.378859	-0.935329	2493	0.0148437	0.141641	-0.516724	-1.53805	75	0.00792162	0.0682097	-0.591982	-1.60736	37	0.00574123	0.0542629	-0.591982	-1.61971	27
MIR548N	0.209837	0.737303	-0.999375	-1.39377	993	0.339046	0.659301	0.376071	1.01895	2571	0.000197589	0.00934237	-0.440597	-1.70673	0	0.00702009	0.0633607	-0.360757	-1.28259	28	0.0057485	0.0543065	-0.360757	-1.28376	23
GO_NUCLEASE_ACTIVITY	0.42607	0.784766	0.0919721	0.224219	2140	0.104341	0.405	0.530851	1.33304	660	0.0639251	0.299556	0.367939	1.27195	313	0.00480947	0.0509137	0.481384	1.49306	25	0.00575673	0.0543591	0.481384	1.50005	30
ESC_J1_UP_LATE.V1_UP	0.0156344	0.415246	0.999923	2.69815	77	0.0311322	0.244081	0.722845	1.76519	189	0.28478	0.612792	0.318464	1.07291	1393	0.00834939	0.0702364	-0.482838	-1.49503	38	0.005768	0.054365	-0.482838	-1.49028	26
GO_CARBOHYDRATE_BINDING	0.512412	0.815531	-0.0753129	-0.174148	2538	0.00310559	0.0901694	-0.565861	-1.56754	11	0.223094	0.550674	-0.332614	-1.12124	1137	0.00834939	0.0702364	-0.482257	-1.49323	38	0.005768	0.054365	-0.482257	-1.48849	26
GO_FATTY_ACID_DERIVATIVE_BIOSYNTHETIC_PROCESS	0.608345	0.854716	-0.0866164	-0.332597	3017	0.27794	0.605559	-0.449348	-1.10935	1240	0.242401	0.571537	-0.382489	-1.13555	1243	0.00769871	0.0671141	-0.597458	-1.61907	36	0.00576369	0.054365	-0.597458	-1.62651	27
GSE13946_CTRL_VS_DSS_COLITIS_GD_TCELL_FROM_COLON_DN	0.218638	0.737303	-0.999079	-2.72561	1097	0.529937	0.78998	0.37436	0.919338	3265	0.000391619	0.0152845	-0.480132	-1.62456	1	0.00585556	0.0568998	-0.480532	-1.4979	26	0.00576677	0.054365	-0.480532	-1.4929	26
GO_SCF_DEPENDENT_PROTEASOMAL_UBIQUITIN_DEPENDENT_PROTEIN_CATABOLIC_PROCESS	0.341527	0.750831	-0.114661	-0.432311	1708	0.781806	0.903502	0.334477	0.79269	4528	0.216372	0.542799	0.364634	1.14713	1051	0.00770564	0.0671302	0.566071	1.60459	39	0.00578257	0.0544276	0.566071	1.60818	29
GSE19401_PAM2CSK4_VS_RETINOIC_ACID_STIM_FOLLICULAR_DC_DN	0.15037	0.729587	-0.999386	-2.60292	751	0.0760032	0.354894	-0.439917	-1.24701	285	0.406232	0.708242	-0.298967	-1.01841	2072	0.00631946	0.059453	-0.471933	-1.48134	28	0.0057853	0.0544276	-0.471933	-1.47717	26
GSE3039_NKT_CELL_VS_B2_BCELL_UP	0.29998	0.740844	-0.998809	-2.57582	1504	0.186953	0.516619	-0.398918	-1.135	704	0.0534875	0.274509	-0.373899	-1.2784	272	0.00674353	0.0619314	-0.466563	-1.4695	30	0.00577911	0.0544276	-0.466563	-1.46658	26
HALLMARK_EPITHELIAL_MESENCHYMAL_TRANSITION	0.357015	0.75557	0.805258	1.9868	1788	0.0480116	0.292494	0.656974	1.61654	296	0.424153	0.721901	-0.295787	-1.00987	2166	0.00631946	0.059453	-0.472068	-1.48177	28	0.0057853	0.0544276	-0.472068	-1.47759	26
P53_DN.V1_UP	0.391374	0.767253	0.100263	0.255968	1950	0.225199	0.557289	-0.392752	-1.10805	848	0.00587199	0.0793104	-0.429123	-1.4651	29	0.00610288	0.0582396	-0.472285	-1.48391	27	0.00579399	0.0544843	-0.472285	-1.4786	26
GO_RESPONSE_TO_INTERLEUKIN_1	0.094012	0.673456	0.999578	2.62585	470	0.0349063	0.256171	0.70425	1.73518	215	0.0463739	0.25656	0.393395	1.32536	226	0.00578358	0.0564383	0.51238	1.54834	30	0.00580416	0.0545061	0.51238	1.54979	30
GSE23568_ID3_TRANSDUCED_VS_ID3_KO_CD8_TCELL_UP	0.236795	0.737303	-0.999078	-2.5382	1187	0.0200857	0.202352	-0.477639	-1.36364	74	0.853614	0.950299	0.246718	0.840195	4180	0.00696258	0.063284	-0.463469	-1.46236	31	0.00580022	0.0545061	-0.463469	-1.45965	26
MODULE_486	0.243184	0.737303	-0.140191	-0.516909	1221	0.211712	0.544457	-0.438596	-1.14621	892	0.671123	0.87112	0.282832	0.88978	3262	0.004158	0.0464288	-0.556792	-1.60982	19	0.00580431	0.0545061	-0.556792	-1.60838	27
MIR3617_3P	0.297126	0.739513	0.122909	0.477518	1498	0.766497	0.898068	0.34262	0.794433	4378	0.0550262	0.278386	-0.433779	-1.34314	282	0.00604418	0.0580466	-0.55637	-1.58345	28	0.00581275	0.0545602	-0.55637	-1.58379	27
VERRECCHIA_DELAYED_RESPONSE_TO_TGFB1	0.110307	0.681096	0.240841	1.12494	548	0.460813	0.748432	-0.470166	-0.999041	2198	0.248062	0.576286	-0.451849	-1.15954	1279	0.00638517	0.059839	-0.707642	-1.67173	30	0.00585977	0.0549764	-0.707642	-1.6843	28
LOCKWOOD_AMPLIFIED_IN_LUNG_CANCER	0.336094	0.748853	-0.998846	-2.28946	1663	0.132819	0.449422	0.492378	1.25374	859	0.0656545	0.303477	0.355201	1.25122	319	0.00543183	0.0544236	0.455949	1.45035	29	0.00586403	0.0549911	0.455949	1.45209	31
GO_GLIAL_CELL_PROLIFERATION	0.0918941	0.672415	-0.998854	-4.56277	457	0.169514	0.495882	0.620339	1.27021	892	0.50114	0.77581	0.370103	0.960751	2417	0.00655066	0.0607058	-0.697842	-1.66677	31	0.00587163	0.0550119	-0.697842	-1.67366	28
GO_REGULATION_OF_FATTY_ACID_OXIDATION	0.249304	0.737542	-0.192056	-0.873995	1252	0.0600253	0.321796	-0.665634	-1.42703	284	0.1358	0.441479	-0.491348	-1.28764	700	0.00675537	0.0619844	-0.695736	-1.66174	32	0.00587163	0.0550119	-0.695736	-1.66861	28
AP4_Q5	0.630109	0.861588	-0.0600254	-0.123344	3113	0.457288	0.746124	-0.335329	-0.991034	1621	0.594328	0.831052	-0.265276	-0.947797	3017	0.00558659	0.0553352	-0.43957	-1.43802	24	0.00591327	0.0553513	-0.43957	-1.43614	26
GO_GLYCEROLIPID_CATABOLIC_PROCESS	0.964559	0.985681	0.0619885	0.261126	4789	0.399373	0.705356	0.477937	1.02581	2166	0.983894	0.996464	0.221707	0.617464	4764	0.00825934	0.0698846	-0.644213	-1.64231	39	0.0059232	0.0554188	-0.644213	-1.648	28
GSE17721_LPS_VS_PAM3CSK4_1H_BMDC_UP	0.431928	0.78737	-0.0904609	-0.225699	2150	0.511826	0.779541	0.369194	0.927881	3245	0.30752	0.634228	0.306131	1.05732	1508	0.00478821	0.0508801	0.483951	1.50341	25	0.00592922	0.0554497	0.483951	1.50963	31
HP_WEAKNESS_DUE_TO_UPPER_MOTOR_NEURON_DYSFUNCTION	0.613407	0.856282	-0.499806	-0.825936	2982	0.0590406	0.320255	-0.390687	-1.20059	175	0.693627	0.881512	0.250118	0.924599	3395	0.0062616	0.0591524	-0.398289	-1.3588	26	0.00594694	0.05559	-0.398289	-1.35809	25
GSE16450_IMMATURE_VS_MATURE_NEURON_CELL_LINE_DN	0.694578	0.883425	-0.0598016	-0.149205	3458	0.147505	0.469702	0.488003	1.22478	933	0.000203335	0.00934237	0.536046	1.84953	0	0.00534562	0.0538356	0.482222	1.49563	28	0.0059557	0.0556465	0.482222	1.50046	31
ATF2_UP.V1_DN	0.756515	0.906367	-0.0580629	-0.159845	3802	0.0646388	0.332167	-0.471753	-1.29148	254	0.000587199	0.0191592	-0.486563	-1.62402	2	0.00811792	0.0691777	-0.495217	-1.50989	37	0.00597397	0.055739	-0.495217	-1.5048	27
GO_GLUTAMATE_RECEPTOR_SIGNALING_PATHWAY	0.137725	0.718015	0.999043	3.80851	689	0.0572005	0.315042	-0.575289	-1.38911	254	0.162373	0.479191	-0.402512	-1.20622	831	0.00958333	0.0762562	-0.596649	-1.60439	45	0.00597445	0.055739	-0.596649	-1.61349	28
GSE20366_CD103_POS_VS_CD103_KLRG1_DP_TREG_DN	0.332799	0.747735	-0.769692	-1.99364	1659	0.562348	0.807734	0.365895	0.902261	3476	0.171161	0.490579	-0.340168	-1.15266	875	0.00634018	0.0595931	-0.475317	-1.48356	28	0.00597142	0.055739	-0.475317	-1.48172	27
GSE6875_TCONV_VS_FOXP3_KO_TREG_UP	0.561274	0.832872	-0.0707476	-0.183137	2802	0.103024	0.402681	0.540948	1.33392	636	0.813916	0.933588	0.253404	0.853127	3988	0.00650759	0.0605262	-0.477887	-1.49021	29	0.00597652	0.055739	-0.477887	-1.48609	27
GSE19512_NAUTRAL_VS_INDUCED_TREG_DN	0.160417	0.733268	0.999347	2.54576	799	0.542351	0.796849	-0.343052	-0.956726	2080	0.0981968	0.374803	-0.361311	-1.22015	500	0.00746428	0.0657108	-0.482067	-1.49716	34	0.00599059	0.0557505	-0.482067	-1.4904	27
GSE2706_UNSTIM_VS_2H_LPS_AND_R848_DC_DN	0.303792	0.743062	0.995647	2.61553	1521	0.000163479	0.0373117	0.885314	2.16584	0	0.00061287	0.0193604	0.512063	1.72515	2	0.00578358	0.0564383	0.510383	1.5423	30	0.00599139	0.0557505	0.510383	1.54375	31
GSE3039_CD4_TCELL_VS_ALPHAALPHA_CD8_TCELL_DN	0.97254	0.989714	-0.0365949	-0.0911514	4851	0.43751	0.731349	0.38823	0.967175	2740	0.162431	0.479295	0.338107	1.16115	798	0.00590951	0.0571756	0.485181	1.4951	31	0.00598802	0.0557505	0.485181	1.49777	31
GSE42088_UNINF_VS_LEISHMANIA_INF_DC_8H_DN	0.207619	0.737303	0.999155	2.59346	1040	0.389457	0.698368	0.405363	0.996488	2400	0.104171	0.386093	-0.357232	-1.20872	531	0.00625674	0.0591524	-0.479239	-1.493	28	0.00599059	0.0557505	-0.479239	-1.48692	27
SOTIRIOU_BREAST_CANCER_GRADE_1_VS_3_UP	0.558332	0.831746	0.0737011	0.20755	2770	0.507901	0.777812	0.372729	0.928557	3181	0.0101881	0.11162	-0.416118	-1.42275	51	0.00591935	0.0572437	0.495105	1.51675	31	0.00598466	0.0557505	0.495105	1.51967	31
GSE36826_NORMAL_VS_STAPH_AUREUS_INF_SKIN_UP	0.097483	0.677521	0.999577	2.51851	487	0.0810553	0.362623	0.571583	1.42631	509	0.561751	0.812369	-0.278689	-0.958541	2860	0.00628117	0.0592565	0.484172	1.4904	33	0.00599476	0.0557564	0.484172	1.49359	31
AAGWWRNYGGC_UNKNOWN	0.671318	0.876541	-0.0713842	-0.232292	3367	0.690996	0.867392	0.34555	0.842789	4212	0.442931	0.735923	0.303943	1.00085	2145	0.00562746	0.0556388	0.524078	1.56245	29	0.00600037	0.0557788	0.524078	1.56192	31
GO_PROTEIN_DNA_COMPLEX	0.373224	0.761691	0.113845	0.288779	1864	0.31184	0.634836	0.427827	1.0496	1919	0.66745	0.868984	-0.273163	-0.911746	3409	0.00619835	0.0588008	0.518571	1.55482	32	0.00600263	0.0557788	0.518571	1.55621	31
GSE1460_DP_VS_CD4_THYMOCYTE_DN	0.364689	0.757966	0.570963	1.4305	1825	0.685849	0.864518	0.343167	0.843243	4230	0.00019581	0.00934237	-0.49646	-1.69013	0	0.00631258	0.059453	-0.470989	-1.47703	28	0.00600987	0.0557954	-0.470989	-1.47201	27
GSE26030_UNSTIM_VS_RESTIM_TH17_DAY5_POST_POLARIZATION_UP	0.206212	0.737303	-0.999155	-2.62014	1028	0.296188	0.621369	-0.377473	-1.06391	1118	0.798774	0.927105	0.25451	0.864713	3909	0.00653026	0.0605676	-0.469245	-1.47156	29	0.00600987	0.0557954	-0.469245	-1.46656	27
GSE37301_PRO_BCELL_VS_GRANULOCYTE_MONOCYTE_PROGENITOR_DN	0.822076	0.930304	-0.0529425	-0.143335	4125	0.0802551	0.361402	-0.438038	-1.24169	301	0.00685066	0.0879744	-0.426293	-1.45543	34	0.00742034	0.065413	-0.467372	-1.46912	33	0.00601504	0.055818	-0.467372	-1.46409	27
MIR11181_3P	0.345802	0.752188	0.92999	2.28033	1737	0.00269542	0.0868022	-0.518687	-1.48262	9	0.806085	0.930746	0.250324	0.862224	3973	0.00609889	0.0582396	-0.461122	-1.46431	27	0.00602669	0.0558978	-0.461122	-1.45957	27
MIR8082	0.766042	0.91001	-0.0669088	-0.227764	3843	0.249657	0.579312	0.469275	1.11554	1453	0.122194	0.418989	-0.380766	-1.22394	625	0.00527315	0.0534482	-0.532831	-1.56997	24	0.00602911	0.0558978	-0.532831	-1.56612	28
CTR9_TARGET_GENES	0.166964	0.73422	-0.179895	-0.778453	840	0.563649	0.807912	0.407498	0.909551	3125	0.644147	0.857766	-0.3059	-0.894287	3317	0.0084453	0.0707228	0.633479	1.67252	43	0.00604878	0.0560548	0.633479	1.66826	30
OCT1_Q6	0.21666	0.737303	-0.999307	-2.08815	1068	0.594004	0.823416	0.351388	0.888921	3803	0.00176471	0.0362039	-0.423087	-1.49022	8	0.00483198	0.0509137	-0.452342	-1.45998	21	0.00605405	0.0560682	-0.452342	-1.45576	27
REACTOME_EPHA_MEDIATED_GROWTH_CONE_COLLAPSE	0.768128	0.91085	0.122598	0.565184	3802	0.819292	0.919823	-0.355898	-0.762994	3889	0.151233	0.463641	-0.499107	-1.26923	778	0.00615763	0.0585778	-0.71558	-1.67831	29	0.00605571	0.0560682	-0.71558	-1.69208	29
MIR7162_3P	0.983502	0.993401	0.0332285	0.0776176	4947	0.793229	0.908738	-0.301937	-0.881005	2834	0.0849853	0.346652	-0.343304	-1.20981	432	0.00442576	0.0484491	-0.449979	-1.45723	19	0.00607112	0.0561853	-0.449979	-1.45564	27
IL21_UP.V1_UP	0.026855	0.520733	-0.999885	-2.75264	134	0.691531	0.867582	0.353618	0.841431	4041	0.877931	0.959318	-0.24617	-0.806962	4530	0.00640205	0.0599176	-0.518729	-1.54132	29	0.00608604	0.056298	-0.518729	-1.53804	28
STEGER_ADIPOGENESIS_DN	0.447374	0.792977	-0.18186	-0.802785	2256	0.0829606	0.367057	-0.715788	-1.39995	407	0.404684	0.707638	-0.4464	-1.04674	2090	0.00568643	0.0559175	-0.775467	-1.68866	27	0.00611621	0.0565514	-0.775467	-1.68755	29
RAMALHO_STEMNESS_DN	0.497585	0.810182	0.112992	0.489896	2471	0.215051	0.547544	-0.509083	-1.18374	982	0.630475	0.850562	0.314595	0.889242	3065	0.00868127	0.07179	-0.631416	-1.6333	41	0.0061237	0.0565695	-0.631416	-1.63531	29
REACTOME_RNA_POLYMERASE_III_TRANSCRIPTION_INITIATION_FROM_TYPE_1_PROMOTER	0.0943816	0.673456	0.268458	1.22866	466	0.137162	0.454968	0.635907	1.3122	725	0.0107705	0.11574	0.660398	1.70595	51	0.00586281	0.0569395	0.738613	1.7421	29	0.00612285	0.0565695	0.738613	1.74113	30
GO_PHOSPHORIC_DIESTER_HYDROLASE_ACTIVITY	0.54004	0.82468	-0.0948314	-0.372698	2683	0.758481	0.894275	-0.336241	-0.833298	3375	0.215448	0.541735	-0.383529	-1.15467	1098	0.00855593	0.0712146	-0.584226	-1.59573	40	0.00614754	0.0567545	-0.584226	-1.60559	29
RAPA_EARLY_UP.V1_UP	0.126817	0.709667	-0.999386	-2.9984	636	0.0677797	0.338946	-0.477698	-1.29104	271	0.176219	0.496139	-0.355416	-1.16798	906	0.00659294	0.0609399	-0.507436	-1.52445	30	0.00614928	0.0567545	-0.507436	-1.52043	28
E2F_01	0.684052	0.880219	0.0910373	0.383494	3396	0.907824	0.957572	0.310271	0.708676	5081	0.714762	0.89066	-0.288783	-0.869419	3645	0.00715391	0.064003	0.606175	1.64771	36	0.00616808	0.0569023	0.606175	1.65316	31
GNF2_CENPF	0.614987	0.856479	-0.0985261	-0.427782	3093	0.613823	0.831231	0.384259	0.878935	3445	0.00019604	0.00934237	-0.665495	-1.99823	0	0.00714562	0.0639849	0.610141	1.65467	36	0.00618836	0.0570636	0.610141	1.65823	31
BLUM_RESPONSE_TO_SALIRASIB_UP	0.416386	0.780893	0.818712	1.76728	2098	0.000300888	0.0373117	0.785102	2.0204	1	0.000202388	0.00934237	0.501104	1.78958	0	0.00681737	0.062218	0.443875	1.42709	37	0.00620665	0.0570856	0.443875	1.43039	33
CHEBOTAEV_GR_TARGETS_DN	0.776662	0.913627	0.0639605	0.213275	3866	0.865588	0.939952	-0.310713	-0.799975	3689	0.0225505	0.178622	-0.451475	-1.43221	115	0.00521921	0.0532061	-0.555963	-1.59766	24	0.00621891	0.0570856	-0.555963	-1.59922	29
CHIARADONNA_NEOPLASTIC_TRANSFORMATION_CDC25_DN	0.257384	0.738406	0.998772	2.89964	1280	0.335363	0.656673	-0.370743	-1.04494	1266	0.806795	0.930864	0.253847	0.856467	3941	0.00700372	0.0633607	-0.47214	-1.47506	31	0.00620321	0.0570856	-0.47214	-1.47232	28
GO_ACTION_POTENTIAL	0.68012	0.879163	0.0686855	0.218716	3403	0.00726165	0.12674	-0.607733	-1.56903	30	0.138219	0.444298	-0.381975	-1.21174	710	0.00521921	0.0532061	-0.55617	-1.59826	24	0.00621891	0.0570856	-0.55617	-1.59981	29
GSE11961_MEMORY_BCELL_DAY7_VS_GERMINAL_CENTER_BCELL_DAY7_DN	0.682046	0.879444	-0.0605418	-0.151605	3399	0.903492	0.955745	0.301993	0.743081	5588	0.806426	0.930746	-0.252687	-0.86147	4115	0.00722259	0.0643557	-0.471715	-1.47373	32	0.00620321	0.0570856	-0.471715	-1.47099	28
GSE17974_IL4_AND_ANTI_IL12_VS_UNTREATED_2H_ACT_CD4_TCELL_UP	0.451122	0.793909	-0.0855983	-0.223318	2251	0.23366	0.564115	-0.389604	-1.10189	882	0.404047	0.707305	0.298177	1.01301	1976	0.00807508	0.0690346	-0.462555	-1.45398	36	0.00622986	0.0570856	-0.462555	-1.449	28
GSE26343_WT_VS_NFAT5_KO_MACROPHAGE_DN	0.241932	0.737303	-0.999078	-2.48853	1206	0.00133014	0.0666105	-0.563633	-1.59614	4	0.344976	0.664886	-0.304015	-1.04338	1757	0.00674793	0.061944	-0.464492	-1.46381	30	0.00621651	0.0570856	-0.464492	-1.46034	28
GSE26495_PD1HIGH_VS_PD1LOW_CD8_TCELL_DN	0.129384	0.711045	-0.999424	-2.78996	652	0.834275	0.926	-0.304622	-0.841528	3246	0.730641	0.899306	-0.265464	-0.886522	3726	0.00769724	0.0671141	-0.489112	-1.50181	35	0.00621384	0.0570856	-0.489112	-1.4973	28
GSE29618_BCELL_VS_PDC_UP	0.275814	0.738406	0.99881	2.64856	1380	0.0139445	0.17041	0.75517	1.87328	86	0.195222	0.520816	-0.331507	-1.13157	996	0.00807508	0.0690346	-0.463293	-1.4563	36	0.00622986	0.0570856	-0.463293	-1.45132	28
GSE9316_CD4_TCELL_BALBC_VS_TH17_ENRI_CD4_TCELL_SKG_PMA_IONO_STIM_FR4NEG_UP	0.274467	0.738406	-0.998924	-2.53781	1376	0.474355	0.75743	0.384144	0.948287	2940	0.104231	0.386121	0.36063	1.22519	509	0.00644211	0.060104	0.504095	1.53335	34	0.00619486	0.0570856	0.504095	1.53399	32
MEBARKI_HCC_PROGENITOR_WNT_UP_BLOCKED_BY_FZD8CRD	0.164233	0.73422	-0.999081	-3.38188	820	0.853497	0.934656	-0.310511	-0.806909	3611	0.106296	0.390251	-0.391136	-1.24207	546	0.00521921	0.0532061	-0.554447	-1.59331	24	0.00621891	0.0570856	-0.554447	-1.59486	29
MIR4510	0.294059	0.739513	-0.998848	-2.55689	1474	0.0471623	0.290419	-0.453118	-1.28988	176	0.69623	0.882529	-0.264193	-0.908269	3563	0.00739774	0.0653406	-0.462225	-1.45844	33	0.00622986	0.0570856	-0.462225	-1.45574	28
MIR6775_3P	0.509878	0.814664	0.0994694	0.396388	2554	0.334726	0.656428	-0.418956	-1.06197	1441	0.736084	0.901726	-0.280145	-0.860687	3781	0.00644893	0.060104	-0.562474	-1.58568	30	0.00622536	0.0570856	-0.562474	-1.58578	29
PASINI_SUZ12_TARGETS_UP	0.412458	0.778731	-0.101727	-0.367232	2065	0.00614367	0.118032	-0.604681	-1.57135	25	0.113929	0.405008	-0.395519	-1.24068	583	0.00480167	0.0508907	-0.55688	-1.6003	22	0.00621891	0.0570856	-0.55688	-1.60185	29
MIR6851_5P	0.229942	0.737303	-0.152754	-0.545923	1154	0.270858	0.598932	-0.423956	-1.10427	1145	0.772763	0.917108	-0.269051	-0.850983	3971	0.00521703	0.0532061	-0.543472	-1.58445	24	0.0062513	0.0572564	-0.543472	-1.58071	29
GSE25087_TREG_VS_TCONV_FETUS_UP	0.573676	0.838334	0.0688068	0.172289	2880	0.949377	0.976382	0.287158	0.720409	6019	0.000196271	0.00934237	-0.472216	-1.63852	0	0.00612423	0.0583144	-0.456393	-1.45628	27	0.00625539	0.0572682	-0.456393	-1.45104	28
GSE12392_WT_VS_IFNAR_KO_CD8A_NEG_SPLEEN_DC_UP	0.0864789	0.666852	0.999616	2.50446	432	0.996808	0.998388	0.257169	0.640669	6244	0.0865631	0.350383	-0.353973	-1.21806	439	0.00589391	0.0570517	-0.459822	-1.46278	26	0.00626621	0.0573415	-0.459822	-1.4573	28
MARTORIATI_MDM4_TARGETS_FETAL_LIVER_DN	0.288571	0.739399	-0.999222	-1.47382	1370	0.483478	0.763426	-0.311248	-0.986438	1228	0.000785855	0.0230783	-0.369586	-1.41706	3	0.00449128	0.0489726	0.392649	1.34179	25	0.00627724	0.0573912	0.392649	1.3437	35
GO_NEGATIVE_REGULATION_OF_COAGULATION	0.0201532	0.455847	-0.999771	-4.54419	99	0.0478071	0.291966	-0.700902	-1.45922	229	0.5331	0.797445	-0.374152	-0.95147	2745	0.00822538	0.0697127	-0.729043	-1.67879	39	0.00628548	0.0574408	-0.729043	-1.69141	30
BMI1_DN.V1_DN	0.512147	0.815531	-0.0845753	-0.272153	2571	0.0163855	0.182462	-0.543014	-1.44347	67	0.120837	0.41718	-0.376122	-1.2208	623	0.00661545	0.0610407	-0.517902	-1.53887	30	0.00629591	0.0575103	-0.517902	-1.53559	29
GSE2770_UNTREATED_VS_ACT_CD4_TCELL_48H_UP	0.768907	0.911214	0.0550561	0.138692	3832	0.105654	0.407669	0.530211	1.33071	668	0.468811	0.753179	-0.284691	-0.989397	2389	0.00552486	0.0549368	0.479724	1.49028	29	0.0062998	0.0575201	0.479724	1.49644	33
GO_SOLUTE_SODIUM_SYMPORTER_ACTIVITY	0.738124	0.899925	0.0908904	0.394072	3666	0.360573	0.675817	-0.499489	-1.07083	1711	0.251257	0.579852	-0.428351	-1.15013	1298	0.00741809	0.065413	-0.672153	-1.64814	35	0.00630722	0.0575622	-0.672153	-1.65343	30
GO_U2_TYPE_CATALYTIC_STEP_2_SPLICEOSOME	0.116992	0.69568	-0.248992	-1.13309	587	0.0500942	0.297081	0.725246	1.50235	265	0.993626	0.999176	-0.208327	-0.542012	5143	0.0060535	0.0580466	0.730203	1.73751	30	0.00631662	0.0576222	0.730203	1.73184	31
MIR761	0.630813	0.861638	-0.0619706	-0.140177	3119	0.503169	0.775059	0.366615	0.931413	3254	0.624434	0.84745	-0.264741	-0.937705	3173	0.00599201	0.0577006	-0.440761	-1.43405	26	0.00632911	0.0577104	-0.440761	-1.43256	28
GO_HEART_DEVELOPMENT	0.550951	0.829713	0.945831	1.34401	2897	0.161005	0.486701	0.448239	1.20278	1184	0.0253189	0.18915	-0.323471	-1.23903	128	0.00521451	0.0532061	-0.375837	-1.31758	21	0.00633952	0.0577795	-0.375837	-1.31817	26
GSE41978_ID2_KO_VS_BIM_KO_KLRG1_LOW_EFFECTOR_CD8_TCELL_DN	0.15743	0.731891	-0.999385	-2.49346	783	0.699952	0.871005	0.337815	0.840245	4373	0.739445	0.902932	-0.259926	-0.890749	3782	0.00554734	0.0550264	0.494161	1.5131	29	0.00637062	0.0580371	0.494161	1.51354	33
REACTOME_MITOCHONDRIAL_PROTEIN_IMPORT	0.784314	0.916666	-0.0820892	-0.352248	3959	0.244033	0.574106	0.498551	1.14036	1369	0.367068	0.680322	0.348829	1.0422	1798	0.00714562	0.0639849	0.608687	1.65073	36	0.00638174	0.0581126	0.608687	1.65427	32
TONKS_TARGETS_OF_RUNX1_RUNX1T1_FUSION_HSC_DN	0.217711	0.737303	-0.999079	-2.73684	1093	0.703102	0.872597	0.346004	0.837077	4238	0.47915	0.76108	-0.296649	-0.984604	2458	0.00832799	0.0702039	-0.496013	-1.50727	38	0.00639523	0.0582094	-0.496013	-1.50241	29
MORF_XRCC5	0.342036	0.750831	-0.998884	-2.18283	1689	0.0286738	0.23839	-0.433877	-1.29477	95	0.000197006	0.00934237	-0.458349	-1.64857	0	0.00681004	0.062218	0.443663	1.42844	37	0.00640908	0.0582836	0.443663	1.4302	34
NOUZOVA_TRETINOIN_AND_H4_ACETYLATION	0.203729	0.737303	-0.999003	-3.08743	1026	0.102173	0.400742	0.544266	1.33717	629	0.33204	0.65439	0.316075	1.05329	1625	0.00693793	0.0631772	0.511716	1.5387	36	0.00640663	0.0582836	0.511716	1.53994	33
GSE13522_CTRL_VS_T_CRUZI_BRAZIL_STRAIN_INF_SKIN_DN	0.0478374	0.60729	-0.999808	-2.57839	239	0.0762579	0.35504	-0.445763	-1.2494	290	0.43411	0.728975	-0.29531	-1.00534	2216	0.00831692	0.070177	-0.469281	-1.46613	37	0.00641711	0.0583306	-0.469281	-1.4634	29
GSE29618_MONOCYTE_VS_PDC_DAY7_FLU_VACCINE_UP	0.0954573	0.673456	0.999578	2.56894	476	0.292218	0.618367	-0.378261	-1.06613	1103	0.212578	0.538394	-0.328298	-1.11925	1084	0.00872981	0.072133	-0.466691	-1.46029	39	0.00642536	0.0583537	-0.466691	-1.45612	29
MIR1825	0.0943771	0.673456	-0.999578	-2.77572	474	0.00926416	0.142521	-0.515262	-1.45227	34	0.0426031	0.244776	-0.386005	-1.31071	217	0.00763859	0.0667754	-0.470327	-1.47167	34	0.00642536	0.0583537	-0.470327	-1.46747	29
GSE2770_UNTREATED_VS_ACT_CD4_TCELL_2H_UP	0.814815	0.928104	-0.0508674	-0.127321	4069	0.675472	0.860744	-0.320193	-0.915241	2505	0.838253	0.943956	-0.247622	-0.854777	4259	0.00719111	0.0642514	-0.458821	-1.45327	32	0.00643225	0.0583903	-0.458821	-1.45111	29
GO_REGULATION_OF_ERBB_SIGNALING_PATHWAY	0.673311	0.877158	-0.0796533	-0.302328	3377	0.808233	0.914832	0.331524	0.776043	4652	0.280561	0.609264	0.352491	1.09838	1360	0.00626436	0.0591524	-0.55525	-1.58672	29	0.00645161	0.0585141	-0.55525	-1.58628	30
KIM_MYC_AMPLIFICATION_TARGETS_DN	0.394816	0.769333	0.104401	0.390691	1964	0.975082	0.98883	-0.274052	-0.70467	4186	0.0222136	0.177528	-0.466831	-1.44804	113	0.00626436	0.0591524	-0.554489	-1.58454	29	0.00645161	0.0585141	-0.554489	-1.58411	30
GO_REGULATION_OF_POSTSYNAPSE_ORGANIZATION	0.149829	0.729587	0.999043	3.61263	745	0.0415977	0.276193	-0.528177	-1.37957	175	0.0475448	0.259726	-0.423756	-1.34796	243	0.00605175	0.0580466	-0.53968	-1.5734	28	0.00645968	0.0585353	-0.53968	-1.56968	30
MANNO_MIDBRAIN_NEUROTYPES_HMGL	0.475945	0.802428	0.995783	1.43394	2492	0.000141243	0.0373117	0.763631	2.01889	0	0.155029	0.468278	0.297799	1.11744	765	0.00747664	0.0657108	-0.382999	-1.32328	31	0.00645905	0.0585353	-0.382999	-1.32251	27
GO_RRNA_MODIFICATION	0.340489	0.75007	-0.155307	-0.711082	1712	0.229974	0.56115	0.544094	1.1768	1245	0.000617538	0.019381	0.684414	1.88803	2	0.00736577	0.0652415	0.679567	1.71167	37	0.00646299	0.0585356	0.679567	1.70101	32
GSE17721_0.5H_VS_24H_GARDIQUIMOD_BMDC_UP	0.670607	0.876404	-0.0604304	-0.149008	3346	0.377641	0.690038	0.398176	1.00072	2394	0.235258	0.564251	0.317644	1.10068	1148	0.00587264	0.0570078	0.476812	1.48398	31	0.0064683	0.0585356	0.476812	1.48955	34
REACTOME_DNA_DAMAGE_TELOMERE_STRESS_INDUCED_SENESCENCE	0.161865	0.73422	0.23182	0.951509	808	0.809428	0.915283	0.346822	0.758697	4446	0.75029	0.907527	-0.295945	-0.831338	3878	0.00697134	0.063284	0.663567	1.69582	35	0.00646678	0.0585356	0.663567	1.68354	32
GSE27786_CD8_TCELL_VS_NEUTROPHIL_DN	0.353683	0.753873	-0.679768	-1.71235	1766	0.700081	0.871005	-0.315321	-0.90561	2604	0.48499	0.765107	0.284525	0.980028	2390	0.00589391	0.0570517	-0.459486	-1.46171	26	0.00648228	0.0586361	-0.459486	-1.45623	29
GSE5589_LPS_VS_LPS_AND_IL10_STIM_MACROPHAGE_45MIN_UP	0.0342152	0.554635	0.999846	2.48246	171	0.581833	0.816683	-0.329236	-0.945573	2164	0.0360804	0.225623	-0.37941	-1.31018	182	0.00700525	0.0633607	-0.457692	-1.45691	31	0.00648649	0.0586381	-0.457692	-1.45128	29
WP_VITAMIN_B12_METABOLISM	0.64234	0.866469	0.120526	0.562445	3194	0.341167	0.660916	0.550279	1.09579	1770	0.285099	0.613058	0.446918	1.13003	1388	0.00822538	0.0697127	-0.72861	-1.67779	39	0.00648824	0.0586381	-0.72861	-1.6904	31
GO_ACTIVATION_OF_INNATE_IMMUNE_RESPONSE	0.619294	0.857298	-0.0755384	-0.24581	3106	0.180598	0.507882	0.496525	1.18547	1062	0.0318602	0.211833	0.440148	1.41129	154	0.00817801	0.0693977	0.544836	1.57623	42	0.00649475	0.058645	0.544836	1.57983	33
GSE44649_NAIVE_VS_ACTIVATED_CD8_TCELL_MIR155_KO_UP	0.955382	0.983097	0.0381601	0.0918493	4774	0.145959	0.467139	0.483174	1.22475	940	0.614931	0.841598	-0.267882	-0.939204	3129	0.00567974	0.0559175	0.468305	1.47335	30	0.00649351	0.058645	0.468305	1.47376	34
RAMALHO_STEMNESS_UP	0.149347	0.729587	-0.999424	-2.47227	742	0.520396	0.784047	0.363729	0.923551	3367	0.606895	0.837564	0.269211	0.938748	2974	0.00532013	0.0538356	0.467212	1.47026	28	0.00651648	0.0588152	0.467212	1.47064	34
GO_NON_RECOMBINATIONAL_REPAIR	0.159313	0.732984	-0.999004	-3.60637	797	0.323975	0.646383	0.445833	1.05787	1880	0.828254	0.939271	0.259415	0.817975	4021	0.0112789	0.0842681	0.553481	1.57834	58	0.00653218	0.0589309	0.553481	1.58337	33
GSE5589_WT_VS_IL10_KO_LPS_AND_IL10_STIM_MACROPHAGE_45MIN_UP	0.922801	0.970563	0.0419701	0.10291	4637	0.906803	0.957063	-0.287875	-0.834001	3278	0.000195008	0.00934237	-0.478603	-1.66913	0	0.00571052	0.0560465	-0.454773	-1.45931	25	0.00653595	0.0589389	-0.454773	-1.45197	29
GO_DNA_CONFORMATION_CHANGE	0.750827	0.90478	0.0476364	0.0856766	3856	0.6812	0.86314	-0.306543	-0.927638	2202	0.510914	0.781136	-0.268151	-0.979082	2597	0.00712758	0.0639636	0.425233	1.38824	39	0.00655618	0.0590692	0.425233	1.39274	35
HESS_TARGETS_OF_HOXA9_AND_MEIS1_UP	0.62167	0.859048	-0.0930926	-0.391786	3126	0.876133	0.945006	0.317787	0.728123	4929	0.322878	0.645858	-0.356854	-1.07436	1646	0.00715391	0.064003	0.604649	1.64357	36	0.00655358	0.0590692	0.604649	1.649	33
E2F3_UP.V1_UP	0.173392	0.737303	0.999309	2.51783	867	0.000820793	0.0540619	-0.54084	-1.56372	2	0.541977	0.801898	-0.276994	-0.962648	2762	0.0065775	0.0608717	-0.453022	-1.45172	29	0.00656168	0.0590927	-0.453022	-1.44197	29
GSE26488_CTRL_VS_PEPTIDE_INJECTION_OT2_THYMOCYTE_UP	0.536345	0.823318	0.0750801	0.206225	2670	0.0939125	0.387385	0.564266	1.35701	559	0.00184995	0.0373277	0.512335	1.67477	8	0.00659382	0.0609399	0.531764	1.56292	34	0.00660627	0.0594419	0.531764	1.56486	34
GSE32533_WT_VS_MIR17_OVEREXPRESS_ACT_CD4_TCELL_DN	0.469579	0.799855	0.0806296	0.201333	2353	0.889913	0.95144	0.304336	0.748846	5504	0.355212	0.671861	-0.304971	-1.03972	1812	0.00824295	0.0698037	-0.473215	-1.47564	37	0.00661686	0.059511	-0.473215	-1.47156	30
GO_EARLY_ENDOSOME_MEMBRANE	0.205746	0.737303	0.999041	2.85757	1023	0.484241	0.763952	-0.352607	-0.978167	1858	0.4044	0.707563	-0.303899	-1.02018	2076	0.00856348	0.0712484	-0.481001	-1.48934	39	0.00662252	0.0595214	-0.481001	-1.48461	30
GO_SENSORY_SYSTEM_DEVELOPMENT	0.000194288	0.0122824	1	1.70848	0	0.149062	0.471322	0.469682	1.21934	1008	0.195635	0.521297	-0.2999	-1.09962	994	0.0071052	0.0638188	-0.415507	-1.39249	30	0.00662544	0.0595214	-0.415507	-1.39457	29
RODRIGUES_DCC_TARGETS_DN	0.313592	0.743322	0.113536	0.373874	1561	0.400452	0.706305	-0.374437	-1.01981	1592	0.0573547	0.283834	-0.395232	-1.30349	293	0.00832622	0.0702039	-0.496805	-1.51189	38	0.00662676	0.0595214	-0.496805	-1.50537	30
GSE23568_ID3_KO_VS_WT_CD8_TCELL_DN	0.10584	0.679716	-0.999577	-2.53947	530	0.00321371	0.0909299	-0.525688	-1.50081	11	0.198672	0.524676	-0.327187	-1.12484	1016	0.00784656	0.0678243	-0.460599	-1.45125	35	0.00663385	0.059559	-0.460599	-1.45067	30
GO_REGULATION_OF_PEPTIDYL_TYROSINE_PHOSPHORYLATION	0.289591	0.739452	-0.999	-2.24225	1429	0.48835	0.766481	0.380907	0.94243	3038	0.104708	0.386832	-0.349247	-1.20067	535	0.00806803	0.0690346	-0.462504	-1.45459	36	0.00664808	0.0596605	-0.462504	-1.45158	30
GSE23568_CTRL_VS_ID3_TRANSDUCED_CD8_TCELL_DN	0.989822	0.995462	0.0329445	0.0812832	4959	0.225359	0.557289	0.440771	1.11368	1444	0.308986	0.635712	0.305786	1.05867	1505	0.00661643	0.0610407	0.472185	1.47255	35	0.00665681	0.0597125	0.472185	1.47737	35
GO_FC_RECEPTOR_MEDIATED_STIMULATORY_SIGNALING_PATHWAY	0.421723	0.783399	0.107344	0.427159	2119	0.71401	0.876445	0.355009	0.821877	4066	0.084143	0.344618	-0.417448	-1.28817	432	0.00707008	0.0635871	-0.55709	-1.57435	33	0.00666945	0.0597211	-0.55709	-1.57402	31
GO_PROTEASOME_CORE_COMPLEX	0.20277	0.737303	-0.255793	-1.09049	1024	0.943548	0.973658	0.319101	0.600906	4796	0.0261048	0.19271	0.7017	1.60045	126	0.00546662	0.0545967	0.815781	1.71258	27	0.00666797	0.0597211	0.815781	1.72362	33
GO_REGULATION_OF_SYNAPTIC_VESICLE_CYCLE	0.840056	0.936786	-0.0611438	-0.209705	4227	0.220444	0.55271	-0.429061	-1.13753	922	0.318199	0.642354	-0.332987	-1.06887	1639	0.00505476	0.0523512	-0.531242	-1.56336	23	0.00666806	0.0597211	-0.531242	-1.55827	31
LINDGREN_BLADDER_CANCER_CLUSTER_2B	0.0881204	0.668998	0.999691	1.69726	450	0.026812	0.230281	0.640669	1.66598	181	0.0121545	0.124759	-0.363912	-1.33806	61	0.00823234	0.0697428	-0.409465	-1.37549	35	0.00666519	0.0597211	-0.409465	-1.37527	29
BIOCARTA_GPCR_PATHWAY	0.000201979	0.0122824	1	4.61005	0	0.00511945	0.112198	0.926031	1.90151	26	0.439698	0.732926	-0.392127	-1.01157	2274	0.00696008	0.063284	-0.693759	-1.65702	33	0.00668151	0.0597702	-0.693759	-1.66387	32
GO_PERK_MEDIATED_UNFOLDED_PROTEIN_RESPONSE	0.011663	0.367275	0.999656	4.34654	57	0.00116936	0.0626239	0.971233	1.87071	5	0.0061894	0.0822309	0.738652	1.75523	29	0.00643526	0.0600722	0.791485	1.72221	32	0.0066837	0.0597702	0.791485	1.73377	33
MIR6737_3P	0.0804413	0.66302	-0.999693	-2.50337	400	0.0633669	0.32926	-0.436828	-1.25749	232	0.00511408	0.0728302	-0.419103	-1.45155	25	0.00679974	0.062218	-0.454102	-1.44745	30	0.00668248	0.0597702	-0.454102	-1.44238	30
GSE14000_4H_VS_16H_LPS_DC_TRANSLATED_RNA_UP	0.23043	0.737303	-0.999116	-2.50079	1150	0.988142	0.994688	0.266434	0.668137	6249	0.71806	0.892447	-0.261486	-0.902964	3641	0.00655594	0.0607129	-0.457265	-1.4578	29	0.00668968	0.0597884	-0.457265	-1.45152	30
NOJIMA_SFRP2_TARGETS_UP	0.0137763	0.405799	0.999733	4.64394	67	0.00211905	0.0814719	0.958071	1.90784	10	0.000206356	0.00934237	0.802084	2.00957	0	0.00605705	0.0580534	0.771183	1.74722	30	0.0066916	0.0597884	0.771183	1.7528	33
GSE3039_ALPHABETA_CD8_TCELL_VS_B2_BCELL_UP	0.214386	0.737303	-0.999155	-2.54399	1072	0.225477	0.557377	-0.383177	-1.10049	838	0.00118203	0.0290207	-0.43587	-1.50592	5	0.0061122	0.0582541	-0.458783	-1.45948	27	0.00669836	0.0597965	-0.458783	-1.454	30
SOX10_TARGET_GENES	0.0242669	0.496698	-0.999923	-2.10636	119	0.557515	0.805025	-0.32772	-0.954112	1991	0.0907843	0.35887	-0.342036	-1.20473	462	0.00505828	0.0523559	-0.450407	-1.4542	22	0.00669691	0.0597965	-0.450407	-1.45034	30
HP_APLASIA_HYPOPLASIA_OF_TOE	0.605174	0.853195	-0.0785606	-0.264743	3040	0.420588	0.719984	-0.376644	-1.01017	1715	0.387097	0.694127	-0.316643	-1.03001	1991	0.00808167	0.0690346	-0.512868	-1.52519	37	0.00670719	0.0598231	-0.512868	-1.52343	31
REACTOME_EGR2_AND_SOX10_MEDIATED_INITIATION_OF_SCHWANN_CELL_MYELINATION	0.475344	0.802217	0.162536	0.743881	2351	0.000207857	0.0373117	-0.898436	-1.87047	0	0.00155945	0.0341047	-0.697247	-1.75862	7	0.00798526	0.068588	-0.735467	-1.68097	38	0.00670595	0.0598231	-0.735467	-1.69088	32
GSE40277_GATA1_AND_SATB1_TRANSDUCED_VS_CTRL_CD4_TCELL_UP	0.414488	0.779891	0.0952126	0.234916	2076	0.0893443	0.378165	-0.421017	-1.21786	326	0.765226	0.914187	-0.25555	-0.886974	3894	0.00739774	0.0653406	-0.450971	-1.44443	33	0.00671432	0.0598605	-0.450971	-1.43546	30
GO_COGNITION	0.277483	0.738406	0.999075	2.01548	1410	0.058263	0.317743	0.612571	1.5479	372	0.442103	0.735328	-0.283065	-0.998224	2244	0.00505272	0.0523512	-0.45119	-1.45847	22	0.00672014	0.0598732	-0.45119	-1.45412	30
GO_SECRETORY_GRANULE_MEMBRANE	0.622691	0.859182	-0.0608737	-0.12266	3067	0.0329425	0.250113	-0.449421	-1.31059	117	0.0182963	0.160607	-0.380349	-1.34718	92	0.0055322	0.0549829	-0.44571	-1.44341	24	0.0067216	0.0598732	-0.44571	-1.44182	30
REACTOME_TRANSPORT_OF_BILE_SALTS_AND_ORGANIC_ACIDS_METAL_IONS_AND_AMINE_COMPOUNDS	0.662395	0.873797	0.0924477	0.389656	3307	0.416667	0.717129	-0.435242	-1.01784	1909	0.314653	0.639847	-0.386034	-1.09256	1616	0.00888797	0.0726758	-0.629178	-1.62752	42	0.00673607	0.059976	-0.629178	-1.62952	32
GSE9988_LOW_LPS_VS_CTRL_TREATED_MONOCYTE_UP	0.244947	0.737303	0.999001	2.56746	1223	0.000162101	0.0373117	0.86988	2.1375	0	0.00143325	0.0321444	0.483932	1.63162	6	0.00652985	0.0605676	0.506982	1.53289	34	0.0067441	0.0600213	0.506982	1.53466	35
LAKE_ADULT_KIDNEY_C17_COLLECTING_SYSTEM_PCS_STRESSED_DISSOC_SUBSET	0.372029	0.76085	0.992226	2.1544	1877	0.0044093	0.104597	0.72727	1.8596	28	0.000196271	0.00934237	-0.444139	-1.58889	0	0.00538358	0.05411	-0.436302	-1.43051	23	0.00675528	0.0600947	-0.436302	-1.43166	30
GO_FILOPODIUM_ASSEMBLY	0.150161	0.729587	0.196592	0.852361	745	0.131188	0.447728	-0.518895	-1.26236	582	0.965851	0.989864	0.23239	0.674386	4694	0.00959933	0.0762647	-0.598922	-1.59652	45	0.00676646	0.0601679	-0.598922	-1.60938	32
GO_ESTABLISHMENT_OF_PROTEIN_LOCALIZATION_TO_ENDOPLASMIC_RETICULUM	0.322085	0.744413	0.110331	0.361506	1612	0.998852	0.99955	0.245127	0.597859	6089	0.199014	0.524926	0.347398	1.14099	968	0.00638978	0.059839	0.522203	1.55221	33	0.00677328	0.0601977	0.522203	1.55223	35
IVANOVA_HEMATOPOIESIS_STEM_CELL_AND_PROGENITOR	0.411765	0.778624	0.998793	1.43107	2162	0.195576	0.527265	-0.339568	-1.07672	503	0.330257	0.652505	-0.269379	-1.03343	1681	0.00665399	0.0611916	-0.370231	-1.30306	27	0.0067757	0.0601977	-0.370231	-1.30525	28
GSE6092_CTRL_VS_BORRELIA_BIRGDOFERI_INF_ENDOTHELIAL_CELL_DN	0.0572634	0.642731	0.999693	2.96123	284	0.000497512	0.042971	0.847878	2.05253	2	0.00410762	0.0640246	0.491545	1.61443	19	0.00547583	0.054662	0.527756	1.55998	28	0.00679374	0.0603317	0.527756	1.56173	35
GO_GLYCOSAMINOGLYCAN_BINDING	0.723409	0.89477	0.0568215	0.140194	3624	0.000495172	0.0429525	-0.657689	-1.77014	1	0.0671468	0.306404	-0.38916	-1.28268	344	0.00809544	0.0690698	-0.503207	-1.5145	37	0.00680272	0.0603852	-0.503207	-1.5097	31
GCM_PTK2	0.0865672	0.666852	-0.999578	-2.96553	434	0.268453	0.597967	0.436791	1.08039	1672	0.0176229	0.156833	-0.409802	-1.3866	89	0.00893246	0.0728937	-0.470342	-1.46694	40	0.00681286	0.060449	-0.470342	-1.46476	31
MIR302E	0.0665276	0.663001	-0.999806	-1.53164	318	0.598714	0.825417	0.335238	0.8968	4375	0.000591599	0.0191592	-0.393402	-1.49869	2	0.00755787	0.0661969	-0.375564	-1.3117	31	0.00681872	0.0604747	-0.375564	-1.31272	28
GO_NEURON_SPINE	0.314114	0.743322	-0.970734	-2.56127	1568	0.024605	0.220724	-0.497987	-1.37811	94	0.201057	0.526839	-0.337531	-1.13493	1026	0.0083369	0.0702083	-0.48709	-1.50046	38	0.00685078	0.0607064	-0.48709	-1.49335	31
GSE34006_UNTREATED_VS_A2AR_AGONIST_TREATED_TREG_DN	0.457974	0.79655	-0.0846452	-0.211963	2282	0.226954	0.558725	-0.385683	-1.10244	841	0.191639	0.515858	-0.328316	-1.12872	980	0.00848564	0.0709474	-0.46018	-1.45595	38	0.00684931	0.0607064	-0.46018	-1.45363	31
GO_EPITHELIAL_TUBE_MORPHOGENESIS	0.694082	0.883422	-0.0537929	-0.0991373	3400	0.693575	0.868307	0.329411	0.853688	4673	0.0679631	0.308408	-0.331926	-1.20874	345	0.00609343	0.0582396	-0.421204	-1.40309	26	0.00685386	0.0607073	-0.421204	-1.40332	30
HALLMARK_IL2_STAT5_SIGNALING	0.484855	0.804573	0.0792668	0.199681	2416	0.687771	0.8657	0.34045	0.842332	4279	0.813198	0.93339	-0.251574	-0.861903	4152	0.00805398	0.0690346	-0.460723	-1.45194	36	0.00685959	0.0607318	-0.460723	-1.44849	31
GSE9006_HEALTHY_VS_TYPE_2_DIABETES_PBMC_AT_DX_UP	0.382235	0.764052	-0.132854	-0.325057	1901	0.990232	0.995452	-0.262228	-0.766045	3547	0.0316197	0.210982	0.382737	1.33461	154	0.00660551	0.0610203	0.465707	1.46373	35	0.00686584	0.0607607	0.465707	1.46492	36
GSE20715_0H_VS_48H_OZONE_LUNG_UP	0.833501	0.934576	-0.0500973	-0.12545	4154	0.0836228	0.368213	-0.434129	-1.23632	312	0.00469943	0.0693727	-0.42754	-1.46477	23	0.00914037	0.0739993	-0.457735	-1.44778	41	0.00687138	0.0607834	-0.457735	-1.44422	31
GO_RIBOSE_PHOSPHATE_METABOLIC_PROCESS	0.645499	0.86751	-0.0656676	-0.10829	3140	0.0477481	0.291816	-0.392036	-1.2132	140	0.000982125	0.025881	-0.386856	-1.44993	4	0.00901317	0.0732598	-0.386726	-1.32782	38	0.00688547	0.0608626	-0.386726	-1.32797	29
GSE46606_IRF4HIGH_VS_WT_CD40L_IL2_IL5_DAY3_STIMULATED_BCELL_UP	0.312899	0.743322	0.99877	2.4553	1566	0.0847352	0.370368	0.55447	1.40309	543	0.229775	0.558477	-0.313856	-1.10185	1172	0.00623281	0.0590797	0.467348	1.46727	33	0.00688628	0.0608626	0.467348	1.46755	36
CORRE_MULTIPLE_MYELOMA_UP	0.822258	0.930304	0.0758164	0.312517	4107	0.30067	0.625235	-0.466198	-1.10455	1346	0.0226562	0.178718	-0.527544	-1.51639	115	0.00906282	0.073488	-0.621375	-1.6235	43	0.00690355	0.0609625	-0.621375	-1.62845	33
GO_POTASSIUM_CHANNEL_COMPLEX	0.589693	0.845188	0.0874995	0.339946	2974	0.219396	0.551724	-0.517579	-1.1826	1008	0.935937	0.97887	-0.248109	-0.713172	4791	0.00906282	0.073488	-0.621675	-1.62429	43	0.00690355	0.0609625	-0.621675	-1.62923	33
GNF2_RPA1	0.624035	0.859835	-0.13948	-0.632841	3151	0.118316	0.428086	0.658001	1.35114	623	0.0914729	0.360272	-0.53188	-1.36492	471	0.00602293	0.0579165	0.74165	1.74058	30	0.00692658	0.0609636	0.74165	1.73787	34
GO_MAGNESIUM_ION_BINDING	0.688053	0.881357	-0.058169	-0.138994	3420	0.687976	0.865842	0.335134	0.848076	4422	0.681207	0.876496	0.261536	0.910649	3341	0.00549089	0.0547321	-0.449361	-1.45036	24	0.00691892	0.0609636	-0.449361	-1.44616	31
GO_NEURON_PROJECTION_MEMBRANE	0.327534	0.745716	-0.141723	-0.637674	1618	0.0225564	0.21333	-0.678581	-1.5208	104	0.959809	0.988331	0.241816	0.651622	4632	0.00844838	0.0707228	-0.666854	-1.63515	40	0.0069176	0.0609636	-0.666854	-1.6404	33
GO_RNA_5_END_PROCESSING	0.138424	0.718049	0.252828	1.14204	686	0.0535542	0.306711	0.748035	1.48959	277	0.0163021	0.149783	0.678702	1.66834	78	0.00582977	0.0567264	0.774721	1.7414	29	0.00691426	0.0609636	0.774721	1.742	34
GSE17721_POLYIC_VS_CPG_4H_BMDC_DN	0.0765864	0.66302	0.999654	2.48198	384	0.0888357	0.377286	0.557023	1.38742	556	0.204541	0.530622	0.328586	1.12535	999	0.00645637	0.060132	0.48154	1.48114	34	0.00691459	0.0609636	0.48154	1.48484	36
GSE21546_WT_VS_ELK1_KO_ANTI_CD3_STIM_DP_THYMOCYTES_UP	0.107538	0.679716	-0.999577	-2.47265	534	0.677825	0.861763	-0.320435	-0.914826	2530	0.614645	0.841476	0.271576	0.9301	3004	0.00645995	0.0601379	0.483002	1.48464	34	0.00692754	0.0609636	0.483002	1.48762	36
KEGG_HUNTINGTONS_DISEASE	0.248748	0.737542	-0.998963	-2.65679	1241	0.881029	0.947556	-0.294008	-0.840023	3287	0.704851	0.886646	0.26223	0.896647	3457	0.00627538	0.0592291	0.483545	1.4863	33	0.00692754	0.0609636	0.483545	1.48929	36
REACTOME_SIRT1_NEGATIVELY_REGULATES_RRNA_EXPRESSION	0.141559	0.72235	0.226412	0.975872	700	0.565787	0.809189	0.458743	0.913511	2936	0.499587	0.774947	0.392609	0.965085	2420	0.00582977	0.0567264	0.774057	1.73991	29	0.00691426	0.0609636	0.774057	1.74051	34
GO_REGULATION_OF_PLATELET_AGGREGATION	0.311776	0.743304	0.213591	0.943747	1561	0.164701	0.490868	-0.659384	-1.28963	809	0.500487	0.775536	-0.428309	-0.975609	2570	0.00655738	0.0607129	-0.787125	-1.66796	31	0.00693453	0.0609988	-0.787125	-1.67053	33
GO_REGULATION_OF_ANATOMICAL_STRUCTURE_SIZE	0.610813	0.855459	0.812966	1.21739	3185	0.136158	0.453285	0.476373	1.25944	963	0.222134	0.549859	-0.284644	-1.07448	1121	0.00888265	0.0726614	-0.381689	-1.31906	37	0.00694123	0.0610315	-0.381689	-1.31789	29
HP_ABNORMAL_VASCULAR_PHYSIOLOGY	0.822174	0.930304	-0.0540215	-0.150012	4137	0.00151057	0.070386	-0.593499	-1.62178	5	0.426867	0.72389	0.306125	1.00709	2074	0.00934977	0.0749816	-0.494921	-1.50277	43	0.0070168	0.0616428	-0.494921	-1.49709	32
GSE7568_IL4_VS_IL4_AND_TGFB_TREATED_MACROPHAGE_24H_DN	0.341921	0.750831	0.882612	2.21131	1711	0.0779975	0.357676	0.572013	1.44057	496	0.0563265	0.28154	0.371055	1.28318	275	0.0064232	0.059987	0.473094	1.47241	34	0.00702273	0.0616685	0.473094	1.47794	37
GO_PHOSPHATIDYLINOSITOL_3_KINASE_SIGNALING	0.554931	0.830714	0.0760785	0.227889	2762	0.0509983	0.300328	-0.504742	-1.3401	211	0.957912	0.988145	0.229977	0.739827	4642	0.00587865	0.0570333	-0.526632	-1.55607	27	0.00704663	0.0618252	-0.526632	-1.5533	33
ACCAAAG_MIR9	0.0518799	0.622501	-0.999844	-1.47665	246	0.116252	0.425801	-0.353477	-1.11934	298	0.0049087	0.0715192	-0.346869	-1.33047	24	0.00879696	0.0723368	-0.366926	-1.28995	36	0.00705384	0.0618619	-0.366926	-1.29214	29
GO_RESPONSE_TO_ALCOHOL	0.906693	0.963296	0.0428291	0.103513	4537	0.0595745	0.320748	-0.448531	-1.27256	223	0.215096	0.541245	-0.326561	-1.11779	1099	0.0087184	0.0720678	-0.458867	-1.4458	39	0.00706184	0.061879	-0.458867	-1.44521	32
MIR5699_5P	0.0271684	0.522898	0.999808	3.43267	134	0.415799	0.716709	0.415911	0.991719	2436	0.72926	0.898755	-0.272564	-0.876133	3735	0.00652906	0.0605676	-0.524021	-1.54959	30	0.00706127	0.061879	-0.524021	-1.54662	33
GO_INNER_EAR_MORPHOGENESIS	0.295418	0.739513	0.120363	0.447367	1469	0.0104797	0.150967	-0.587685	-1.51111	44	0.0724131	0.318108	-0.415837	-1.30289	372	0.00772604	0.0672376	-0.547434	-1.56438	36	0.00707596	0.0619325	-0.547434	-1.56396	33
GSE24972_MARGINAL_ZONE_BCELL_VS_FOLLICULAR_BCELL_DN	0.393606	0.768581	-0.0985156	-0.254284	1969	0.413139	0.714903	0.399641	0.981391	2546	0.533225	0.797445	0.285958	0.957948	2615	0.0111159	0.0835376	-0.474378	-1.47512	51	0.0070922	0.0619325	-0.474378	-1.46674	32
GSE29618_PDC_VS_MDC_DAY7_FLU_VACCINE_UP	0.799039	0.922546	-0.0525452	-0.132363	3991	0.00135208	0.0666105	-0.546168	-1.56267	4	0.000196502	0.00934237	-0.471665	-1.62553	0	0.00719425	0.0642514	-0.45805	-1.45175	32	0.00708459	0.0619325	-0.45805	-1.44949	32
GSE3039_B2_VS_B1_BCELL_UP	0.174755	0.737303	0.999308	2.50369	874	0.345495	0.664129	0.411747	1.02414	2158	0.011357	0.119917	-0.412315	-1.41261	57	0.00957563	0.0762245	-0.456475	-1.4438	43	0.00708611	0.0619325	-0.456475	-1.44025	32
GSE5679_PPARG_LIGAND_ROSIGLITAZONE_VS_RARA_AGONIST_AM580_TREATED_DC_DN	0.550751	0.82969	-0.0715221	-0.17902	2750	0.883661	0.948529	0.303594	0.755128	5521	0.685485	0.878871	-0.265469	-0.912656	3508	0.00892857	0.0728911	-0.457206	-1.44472	40	0.00708611	0.0619325	-0.457206	-1.44192	32
GSE8685_IL15_ACT_IL2_STARVED_VS_IL21_ACT_IL2_STARVED_CD4_TCELL_UP	0.512006	0.815531	-0.0786701	-0.220331	2579	0.281764	0.608327	-0.384976	-1.07758	1079	0.00999804	0.11085	-0.428397	-1.44412	50	0.0111159	0.0835376	-0.474554	-1.47566	51	0.0070922	0.0619325	-0.474554	-1.46729	32
HP_INCREASED_BONE_MINERAL_DENSITY	0.11345	0.686261	-0.999196	-3.88257	565	0.377856	0.690158	-0.40115	-1.03669	1603	0.514714	0.783803	-0.311662	-0.968487	2640	0.00730842	0.0648459	-0.547604	-1.56487	34	0.00707596	0.0619325	-0.547604	-1.56444	33
MIR1233_3P	0.169552	0.735087	0.289728	1.16459	851	0.0156286	0.179122	-0.574882	-1.47504	66	0.552837	0.808811	0.308292	0.94164	2688	0.00707008	0.0635871	-0.555667	-1.57032	33	0.00708629	0.0619325	-0.555667	-1.57	33
GO_RIBOSOMAL_SMALL_SUBUNIT_ASSEMBLY	0.118842	0.697536	0.285028	1.23931	590	0.288014	0.614223	0.587969	1.15312	1484	0.155464	0.468761	0.534183	1.28696	753	0.00640404	0.0599176	0.780743	1.71544	32	0.0071076	0.062014	0.780743	1.72746	35
GO_MRNA_CLEAVAGE_FACTOR_COMPLEX	0.997423	0.998747	-0.0801737	-0.353911	5031	0.399293	0.705356	-0.502303	-1.04576	1920	0.90962	0.969868	-0.276474	-0.679486	4689	0.00582977	0.0567264	0.771921	1.73511	29	0.00711181	0.0620242	0.771921	1.73571	35
ESC_J1_UP_EARLY.V1_DN	0.600239	0.850568	-0.069111	-0.184893	3008	0.0360097	0.258633	0.702694	1.72559	221	0.0016247	0.0347334	0.485326	1.63186	7	0.00671642	0.0617101	0.505726	1.52909	35	0.00711877	0.062032	0.505726	1.53086	37
MIR7157_3P	0.0800801	0.66302	-0.999693	-2.50223	399	0.0633669	0.32926	-0.436828	-1.25749	232	0.00511207	0.0728302	-0.419018	-1.45275	25	0.00765529	0.0668211	-0.453865	-1.44821	34	0.0071182	0.062032	-0.453865	-1.443	32
REACTOME_ACTIVATION_OF_ANTERIOR_HOX_GENES_IN_HINDBRAIN_DEVELOPMENT_DURING_EARLY_EMBRYOGENESIS	0.2222	0.737303	0.991685	3.31851	1102	0.0101063	0.148336	0.840218	1.95881	57	0.399094	0.703133	0.333015	1.02227	1937	0.00885126	0.0724934	0.576331	1.60132	45	0.00712223	0.0620357	0.576331	1.60658	36
GSE1925_CTRL_VS_24H_IFNG_STIM_IFNG_PRIMED_MACROPHAGE_UP	0.552784	0.830083	0.0702019	0.173208	2769	0.680462	0.862841	-0.317767	-0.912636	2531	0.0483871	0.262035	-0.369166	-1.27859	245	0.00722417	0.0643557	-0.456265	-1.45236	32	0.00713513	0.0621216	-0.456265	-1.44676	32
GSE41176_UNSTIM_VS_ANTI_IGM_STIM_BCELL_6H_UP	0.532371	0.821539	-0.0735879	-0.183295	2655	0.139306	0.458285	-0.406024	-1.17019	509	0.0373575	0.229912	-0.375051	-1.30031	189	0.00739774	0.0653406	-0.45	-1.44132	33	0.0071475	0.0622027	-0.45	-1.43237	32
GO_RETINA_MORPHOGENESIS_IN_CAMERA_TYPE_EYE	0.952626	0.982002	0.070209	0.313138	4805	0.800391	0.911399	-0.345967	-0.790491	3680	0.685879	0.879085	0.308147	0.850054	3331	0.00940888	0.0752489	-0.642878	-1.62619	45	0.00715454	0.0622375	-0.642878	-1.62853	34
HP_ABNORMALITY_OF_CENTRAL_NERVOUS_SYSTEM_ELECTROPHYSIOLOGY	0.067192	0.663001	-0.999806	-1.59246	323	0.00517598	0.112198	-0.435382	-1.35351	14	0.983165	0.996051	-0.217909	-0.819355	4963	0.00831793	0.070177	-0.385634	-1.32982	35	0.0071577	0.0622385	-0.385634	-1.32856	30
MIR205_5P	0.67312	0.877055	-0.0583928	-0.13427	3337	0.189909	0.521299	-0.381962	-1.11889	669	0.241631	0.570737	-0.309868	-1.09275	1226	0.00641877	0.0599731	-0.441675	-1.43163	28	0.0072021	0.0625979	-0.441675	-1.4293	32
REACTOME_CYTOSOLIC_SENSORS_OF_PATHOGEN_ASSOCIATED_DNA_	0.212633	0.737303	0.158844	0.682708	1056	0.0169767	0.185753	0.811607	1.83085	93	0.0139516	0.136466	0.540659	1.58285	67	0.00806916	0.0690346	0.62287	1.65774	41	0.00722515	0.0627716	0.62287	1.65476	36
HP_ALOPECIA	0.848849	0.940398	-0.0503982	-0.132975	4239	0.383838	0.694144	-0.369963	-1.02383	1481	0.576553	0.820445	0.282848	0.942087	2812	0.00813879	0.0692112	-0.481571	-1.48831	37	0.00724175	0.062889	-0.481571	-1.48279	33
HP_PERIPHERAL_AXONAL_DEGENERATION	0.564879	0.8343	-0.0753187	-0.217284	2833	0.0307733	0.243512	-0.477957	-1.34661	116	0.465399	0.750938	-0.293763	-0.992971	2373	0.00867491	0.0717664	-0.473217	-1.4751	39	0.00726185	0.0630368	-0.473217	-1.47018	33
GSE24102_GRANULOCYSTIC_MDSC_VS_NEUTROPHIL_DN	0.352345	0.753873	0.80737	2.01271	1772	0.78798	0.906456	0.320167	0.802203	4968	0.0091352	0.105188	0.424746	1.46392	44	0.00645042	0.060104	0.478566	1.47968	34	0.00726528	0.0630398	0.478566	1.48494	38
GO_POSITIVE_REGULATION_OF_PHOSPHATASE_ACTIVITY	0.00220928	0.126246	0.999962	4.63732	10	0.000766577	0.0537783	0.967976	1.94317	3	0.0790343	0.334238	0.56755	1.42196	382	0.00664322	0.06112	0.765612	1.73459	33	0.00728203	0.0631319	0.765612	1.74014	36
GSE3203_WT_VS_IFNAR1_KO_INFLUENZA_INFECTED_LN_BCELL_DN	0.974785	0.990351	0.0365601	0.0927378	4870	0.983954	0.992399	0.272738	0.674612	6131	0.827566	0.93897	-0.250799	-0.85268	4232	0.00982104	0.0773935	-0.464108	-1.45221	44	0.00728207	0.0631319	-0.464108	-1.44806	33
GO_MONOCARBOXYLIC_ACID_BIOSYNTHETIC_PROCESS	0.543888	0.826003	-0.0707743	-0.160414	2682	0.00132979	0.0666105	-0.555906	-1.5772	4	0.233868	0.563305	-0.322683	-1.10451	1195	0.00848933	0.0709493	-0.458921	-1.44626	38	0.00728832	0.0631592	-0.458921	-1.44283	33
HP_ABNORMALITY_OF_PULMONARY_CIRCULATION	0.885618	0.954998	-0.0534257	-0.169271	4482	0.00144335	0.0688712	-0.611657	-1.62396	5	0.419348	0.71781	0.316175	1.00982	2032	0.00526538	0.0533959	-0.530345	-1.56072	24	0.00729319	0.0631746	-0.530345	-1.55564	34
ZNF581_TARGET_GENES	0.190776	0.737303	-0.999421	-1.87279	938	0.11737	0.426809	0.501281	1.30453	797	0.271173	0.601213	0.293507	1.06815	1331	0.00744417	0.0655947	0.423376	1.38603	41	0.00729927	0.0632005	0.423376	1.38982	39
GNF2_MMP1	0.347211	0.75243	0.1823	0.834335	1717	0.72675	0.881936	-0.405115	-0.813757	3539	0.529583	0.795362	-0.400564	-0.950526	2729	0.0075913	0.0664613	-0.758914	-1.66721	36	0.00732452	0.0633495	-0.758914	-1.66865	35
GO_POSITIVE_REGULATION_OF_GLUCOSE_TRANSMEMBRANE_TRANSPORT	0.127561	0.710951	-0.221	-1.00574	634	0.18129	0.509109	-0.556882	-1.23741	842	0.34733	0.667177	-0.403615	-1.07757	1794	0.00925735	0.0744157	-0.662126	-1.63548	44	0.00733198	0.0633495	-0.662126	-1.63739	35
GSE17721_12H_VS_24H_PAM3CSK4_BMDC_DN	0.918794	0.968716	-0.0430227	-0.106425	4570	0.0614177	0.325292	-0.438761	-1.26246	226	0.397955	0.702134	-0.294172	-1.01991	2023	0.00701908	0.0633607	-0.45307	-1.44416	31	0.00732917	0.0633495	-0.45307	-1.43911	33
HP_ABNORMAL_FORM_OF_THE_VERTEBRAL_BODIES	0.496451	0.808925	-0.0957436	-0.191857	2447	0.0299581	0.241124	-0.43043	-1.28668	99	0.761905	0.912577	-0.249114	-0.901547	3871	0.00704385	0.063463	-0.421897	-1.39685	30	0.00732194	0.0633495	-0.421897	-1.39787	32
ZHU_CMV_24_HR_UP	0.588505	0.844467	0.0926268	0.36912	2948	0.0303506	0.241947	0.742392	1.73352	173	0.829891	0.940146	-0.263691	-0.817932	4258	0.00883935	0.0724813	0.575132	1.60248	45	0.00732883	0.0633495	0.575132	1.60609	37
GO_NEGATIVE_REGULATION_OF_WOUND_HEALING	0.0240509	0.496115	-0.999771	-4.34081	120	0.0783598	0.35831	-0.607558	-1.37907	364	0.354484	0.671357	-0.388664	-1.06986	1837	0.00926117	0.0744171	-0.650839	-1.62739	44	0.00735444	0.0635168	-0.650839	-1.62789	35
GO_REGULATION_OF_DNA_BINDING	0.000199561	0.0122824	1	3.29453	0	0.00648703	0.12107	0.817478	1.97493	38	0.0282999	0.201065	0.432992	1.40534	136	0.00715901	0.0640206	0.530179	1.55826	37	0.00736127	0.0635378	0.530179	1.56019	38
MIR4307	0.365616	0.758793	-0.999031	-1.60403	1762	0.524236	0.786121	0.350223	0.923257	3687	0.000196271	0.00934237	-0.492201	-1.84631	0	0.0088331	0.0724591	-0.386863	-1.32916	37	0.00736309	0.0635378	-0.386863	-1.32989	31
GSE41867_DAY15_EFFECTOR_VS_DAY30_EXHAUSTED_CD8_TCELL_LCMV_CLONE13_DN	0.358415	0.75606	-0.810999	-1.97498	1790	0.0778499	0.357353	0.568811	1.44506	503	0.165947	0.483401	-0.323501	-1.14066	845	0.00713241	0.0639788	0.457726	1.44589	38	0.00737055	0.0635524	0.457726	1.45002	39
PID_SHP2_PATHWAY	0.0230092	0.486395	-0.999771	-4.46215	114	0.0113761	0.155879	-0.680904	-1.58326	51	0.00738725	0.0921085	-0.590179	-1.63052	37	0.00922131	0.0742428	-0.640122	-1.62902	44	0.00737101	0.0635524	-0.640122	-1.62892	35
REACTOME_CHROMOSOME_MAINTENANCE	0.61188	0.85574	0.0725474	0.221808	3048	0.627578	0.837317	0.361262	0.872765	3772	0.871989	0.95691	-0.247804	-0.809819	4488	0.00792453	0.0682097	0.530934	1.55731	41	0.00737798	0.0635857	0.530934	1.56	38
GSE22886_NAIVE_CD8_TCELL_VS_NKCELL_DN	0.392266	0.76755	0.100884	0.253932	1967	0.771825	0.900655	-0.306643	-0.882728	2837	0.0899647	0.357358	-0.3489	-1.21211	458	0.00765529	0.0668211	-0.44973	-1.44016	34	0.00738328	0.0636045	-0.44973	-1.43191	33
MIR3117_5P	0.348353	0.752613	0.131538	0.567354	1723	0.461941	0.749301	0.438007	0.974353	2560	0.0299903	0.206181	-0.509906	-1.47105	153	0.011021	0.0832852	-0.595149	-1.57861	52	0.00740132	0.063733	-0.595149	-1.58834	35
CP2_02	0.283928	0.738788	-0.999076	-2.15876	1407	0.195859	0.527378	-0.383372	-1.11862	699	0.826794	0.938641	0.245692	0.862504	4066	0.00664011	0.0611189	-0.441347	-1.43057	29	0.00742034	0.0638699	-0.441347	-1.42824	33
GO_REGULATION_OF_RESPONSE_TO_WOUNDING	0.310331	0.743083	0.570789	1.61294	1537	0.179838	0.506932	0.493891	1.18265	1064	0.270866	0.600825	-0.332743	-1.09412	1388	0.00805426	0.0690346	-0.504378	-1.51061	37	0.00743731	0.0639352	-0.504378	-1.50665	34
HP_ABNORMALITY_OF_THE_PITUITARY_GLAND	0.687487	0.88114	-0.055656	-0.11893	3411	0.935102	0.970391	-0.281373	-0.822806	3313	0.00923379	0.105791	-0.394641	-1.39437	46	0.00661667	0.0610407	-0.440722	-1.43114	29	0.00743169	0.0639352	-0.440722	-1.42789	33
MODULE_388	0.896538	0.959775	-0.130664	-0.557042	4531	0.142521	0.461745	0.69417	1.32211	725	0.0534836	0.274509	0.653395	1.51617	260	0.00944324	0.0753468	0.794854	1.68381	47	0.0074364	0.0639352	0.794854	1.70137	37
LI_INDUCED_T_TO_NATURAL_KILLER_DN	0.183115	0.737303	-0.99908	-3.14603	923	0.578934	0.815337	-0.344011	-0.93694	2302	0.0583998	0.286727	-0.395991	-1.30354	299	0.00875507	0.072179	-0.49704	-1.50576	40	0.00744048	0.0639355	-0.49704	-1.50146	34
GSE41867_LCMV_ARMSTRONG_VS_CLONE13_DAY6_EFFECTOR_CD8_TCELL_UP	0.371785	0.76085	-0.573525	-1.40326	1849	0.626789	0.836837	0.345472	0.874411	4028	0.00163666	0.0347334	0.44052	1.53223	7	0.00696609	0.063284	0.46446	1.4582	37	0.00744463	0.0639443	0.46446	1.45848	39
GO_PEPTIDYL_SERINE_DEPHOSPHORYLATION	0.0463074	0.597269	0.998817	4.41325	231	0.00157047	0.0719685	0.964547	1.83706	7	0.0140641	0.136863	0.716105	1.68226	67	0.00768019	0.0670098	0.791452	1.69739	38	0.00745537	0.0640034	0.791452	1.71288	37
GO_PEPTIDYL_TYROSINE_MODIFICATION	0.34554	0.752038	-0.998996	-1.78729	1688	0.786125	0.905424	0.316714	0.811754	5189	0.00472627	0.0694594	-0.389996	-1.40962	23	0.00629921	0.0593992	-0.431445	-1.42094	27	0.00745778	0.0640034	-0.431445	-1.42006	33
ACCTGTTG_UNKNOWN	0.370533	0.760594	-0.101848	-0.286722	1855	0.0555121	0.310286	-0.465496	-1.29821	212	0.119702	0.41493	-0.356565	-1.20055	609	0.00941982	0.0752592	-0.478226	-1.48303	43	0.00748663	0.0640406	-0.478226	-1.478	34
GNF2_VAV1	0.983236	0.993357	0.0819931	0.377993	4867	0.536319	0.79343	-0.468058	-0.948938	2598	0.73816	0.902557	-0.333874	-0.811867	3802	0.00843621	0.0707228	-0.748299	-1.67553	40	0.00747928	0.0640406	-0.748299	-1.68694	36
GO_ORGANIC_ACID_BIOSYNTHETIC_PROCESS	0.649152	0.86877	-0.0587085	-0.105689	3174	0.000296736	0.0373117	-0.538821	-1.60284	0	0.172903	0.492223	-0.310673	-1.12291	877	0.00520009	0.0532061	-0.425683	-1.40622	22	0.00748075	0.0640406	-0.425683	-1.40728	33
GO_VACUOLE_ORGANIZATION	0.829244	0.933052	-0.052284	-0.139876	4156	0.00321543	0.0909299	-0.524936	-1.49982	11	0.825741	0.938035	0.249621	0.852057	4041	0.00937228	0.0750443	-0.45577	-1.43604	42	0.00748984	0.0640406	-0.45577	-1.43546	34
GSE23321_EFFECTOR_MEMORY_VS_NAIVE_CD8_TCELL_UP	0.388512	0.766347	0.0994824	0.258222	1947	0.742587	0.886851	0.334139	0.819193	4557	0.203263	0.528772	-0.335991	-1.13256	1033	0.0104903	0.0806463	-0.476952	-1.47908	48	0.00748663	0.0640406	-0.476952	-1.47406	34
GSE24142_DN2_VS_DN3_THYMOCYTE_UP	0.271013	0.738406	0.998924	2.51639	1350	0.720702	0.879582	-0.316136	-0.896137	2711	0.346591	0.666317	-0.304661	-1.04167	1768	0.00937228	0.0750443	-0.456219	-1.43745	42	0.00748984	0.0640406	-0.456219	-1.43687	34
GSE360_T_GONDII_VS_M_TUBERCULOSIS_DC_UP	0.575661	0.838778	-0.0693196	-0.174618	2875	0.0942436	0.388183	-0.429124	-1.22349	351	0.0316306	0.210982	-0.385632	-1.32206	160	0.00848564	0.0709474	-0.456978	-1.44582	38	0.00749144	0.0640406	-0.456978	-1.44351	34
KARLSSON_TGFB1_TARGETS_UP	0.174782	0.737303	-0.99908	-3.24823	882	0.0873341	0.375635	0.569216	1.39003	532	0.111849	0.400575	-0.365791	-1.21491	572	0.00677328	0.0620373	0.518697	1.54736	35	0.00749344	0.0640406	0.518697	1.54799	39
SIG_PIP3_SIGNALING_IN_B_LYMPHOCYTES	0.85567	0.943493	0.10107	0.467625	4232	0.162014	0.488134	-0.580348	-1.26492	765	0.432584	0.727836	-0.386375	-1.01254	2232	0.0073695	0.0652462	-0.693031	-1.65528	35	0.00749139	0.0640406	-0.693031	-1.66212	36
WP_EPO_RECEPTOR_SIGNALING	0.10698	0.679716	-0.266637	-1.19616	537	0.968406	0.984976	-0.291687	-0.607269	4658	0.0562452	0.281443	-0.587444	-1.44375	289	0.00885503	0.0724934	-0.740358	-1.67372	42	0.00748988	0.0640406	-0.740358	-1.68564	36
ONDER_CDH1_TARGETS_1_UP	0.255404	0.738406	0.98258	2.99417	1275	0.0155814	0.178828	0.771923	1.8827	94	0.174423	0.494057	-0.34753	-1.1557	891	0.00983537	0.0774175	-0.483477	-1.48451	45	0.00749946	0.0640652	-0.483477	-1.48005	34
GO_RESPIRASOME	0.543786	0.825986	0.0934227	0.36493	2725	0.999052	0.999645	-0.225757	-0.589984	4213	0.00861892	0.101453	0.499346	1.56824	41	0.0104026	0.0802443	0.554848	1.57278	53	0.00751735	0.064163	0.554848	1.5763	38
HP_BLUE_SCLERAE	0.903595	0.96222	-0.0637411	-0.252069	4498	0.0111966	0.154679	-0.584958	-1.50089	47	0.753498	0.908835	0.275748	0.848403	3661	0.00810137	0.0690916	-0.548749	-1.55566	38	0.00751566	0.064163	-0.548749	-1.55289	35
WP_IL2_SIGNALING_PATHWAY	0.000201167	0.0122824	1	4.66711	0	0.0126394	0.163753	0.858995	1.82157	67	0.452805	0.741935	-0.373653	-1.00327	2340	0.00782537	0.0677271	-0.660442	-1.64212	37	0.00752032	0.064163	-0.660442	-1.64268	36
GSE26495_NAIVE_VS_PD1LOW_CD8_TCELL_UP	0.239191	0.737303	-0.999078	-2.51671	1194	0.173669	0.500763	-0.399775	-1.14309	648	0.637738	0.854366	-0.271011	-0.932133	3247	0.00785855	0.0678992	-0.456174	-1.44337	35	0.00752526	0.0641747	-0.456174	-1.44171	34
WP_ALPHA_6_BETA_4_SIGNALING_PATHWAY	0.995831	0.997837	-0.0700338	-0.320842	5015	0.0319811	0.2468	-0.659584	-1.48729	148	0.0170543	0.153587	-0.587852	-1.55717	87	0.010509	0.080699	-0.663804	-1.62767	50	0.00752798	0.0641747	-0.663804	-1.6329	36
GO_LYSOSOMAL_TRANSPORT	0.319522	0.744413	-0.113915	-0.395947	1603	0.20921	0.542652	-0.421625	-1.13478	844	0.0374394	0.230141	-0.420346	-1.36169	192	0.00829434	0.0701227	-0.510821	-1.5191	38	0.00754559	0.0642712	-0.510821	-1.51735	35
MIR6127	0.304956	0.743062	-0.998885	-2.42244	1525	0.03114	0.244081	-0.462505	-1.32834	114	0.840133	0.944758	-0.247232	-0.859213	4282	0.00701908	0.0633607	-0.452582	-1.4426	31	0.00754473	0.0642712	-0.452582	-1.43756	34
GSE45365_NK_CELL_VS_BCELL_MCMV_INFECTION_UP	0.148445	0.729587	-0.999424	-2.50269	739	0.0779221	0.357522	-0.431166	-1.24061	287	0.214328	0.540569	-0.320818	-1.11319	1091	0.00787402	0.0679466	-0.45278	-1.44475	35	0.00754961	0.0642787	-0.45278	-1.43955	34
GSE12198_CTRL_VS_LOW_IL2_STIM_NK_CELL_UP	0.638204	0.864768	-0.0636367	-0.158508	3183	0.125102	0.437336	-0.412077	-1.18351	461	0.0335174	0.2169	-0.381331	-1.31681	169	0.00764025	0.0667754	-0.455118	-1.44782	34	0.00756266	0.0643629	-0.455118	-1.44239	34
GO_REGULATION_OF_POTASSIUM_ION_TRANSMEMBRANE_TRANSPORTER_ACTIVITY	0.366871	0.759037	0.135235	0.610812	1855	0.083279	0.3675	-0.596361	-1.36261	382	0.665244	0.867806	-0.319892	-0.873683	3427	0.010074	0.0785083	-0.646114	-1.62343	48	0.00758508	0.0644731	-0.646114	-1.62561	36
REACTOME_DAG_AND_IP3_SIGNALING	0.864366	0.94615	0.0944075	0.441213	4307	0.795725	0.909589	0.361318	0.766204	4280	0.395498	0.700274	-0.38115	-1.04099	2037	0.010074	0.0785083	-0.645053	-1.62076	48	0.00758508	0.0644731	-0.645053	-1.62294	36
SIG_PIP3_SIGNALING_IN_CARDIAC_MYOCTES	0.683307	0.87971	-0.0900502	-0.383161	3421	0.698613	0.870671	0.36659	0.828824	3877	0.172313	0.491745	-0.401132	-1.19817	884	0.0100167	0.0783346	-0.576624	-1.57497	47	0.00758197	0.0644731	-0.576624	-1.5847	36
GSE24726_WT_VS_E2_2_KO_PDC_DAY6_POST_DELETION_DN	0.403885	0.774455	-0.10067	-0.247529	2016	0.410306	0.71246	-0.348278	-1.00951	1472	0.0326066	0.214303	-0.374667	-1.30755	165	0.00681469	0.062218	-0.447337	-1.43893	30	0.0075889	0.0644788	-0.447337	-1.43234	34
chr18p11	0.17827	0.737303	-0.371202	-1.45887	885	0.814126	0.917391	-0.327838	-0.806781	3630	0.897391	0.965463	-0.253744	-0.757926	4608	0.0108537	0.082632	-0.579036	-1.57613	51	0.00759754	0.0645115	-0.579036	-1.58553	36
WEST_ADRENOCORTICAL_TUMOR_UP	0.456841	0.796116	0.882545	1.6961	2333	0.427189	0.724018	0.368412	0.964173	2956	0.119576	0.414816	-0.3126	-1.14865	608	0.0087344	0.0721418	0.416503	1.36883	48	0.00759906	0.0645115	0.416503	1.37439	41
GNF2_DNM1	0.639488	0.865544	-0.0900023	-0.375448	3199	0.571076	0.811618	-0.377245	-0.92837	2546	0.984582	0.996695	-0.217886	-0.652945	5044	0.00977944	0.0772154	-0.587649	-1.59248	46	0.0076163	0.064631	-0.587649	-1.59981	36
GO_REGULATION_OF_BODY_FLUID_LEVELS	0.374352	0.761867	-0.998992	-1.57451	1803	0.000966184	0.058631	-0.478399	-1.4565	2	0.237388	0.566821	-0.290616	-1.07709	1213	0.00731261	0.0648506	-0.402345	-1.36283	31	0.00762161	0.0646492	-0.402345	-1.36217	33
ZWANG_EGF_INTERVAL_DN	0.501706	0.811735	-0.0760095	-0.182747	2499	0.361957	0.6773	0.402125	1.00979	2292	0.911825	0.970699	0.235877	0.817868	4456	0.00636943	0.059758	-0.451854	-1.44994	28	0.00762527	0.0646535	-0.451854	-1.44265	34
GSE33292_DN3_THYMOCYTE_VS_TCELL_LYMPHOMA_FROM_TCF1_KO_UP	0.442019	0.791225	-0.0870603	-0.231541	2206	0.120815	0.431498	0.511641	1.28318	764	0.818503	0.935127	-0.250557	-0.864695	4166	0.00700332	0.0633607	0.476639	1.47372	37	0.00763785	0.0647333	0.476639	1.47896	40
CETS1P54_01	0.106788	0.679716	-0.999653	-2.06042	526	0.734786	0.884204	0.323515	0.832867	4889	0.451397	0.741081	0.27794	0.993855	2228	0.0082526	0.0698565	0.441255	1.41867	45	0.00766703	0.0649113	0.441255	1.42195	41
SUNG_METASTASIS_STROMA_UP	0.616079	0.856479	0.0781854	0.27305	3072	0.00962232	0.146004	-0.561628	-1.49113	39	0.0735521	0.321183	-0.402419	-1.29113	380	0.0060886	0.0582396	-0.524784	-1.55061	28	0.00766839	0.0649113	-0.524784	-1.54785	36
TTGCCAA_MIR182	0.228916	0.737303	-0.999344	-1.80422	1120	0.816359	0.918472	0.308559	0.80768	5658	0.000196657	0.00934237	-0.423807	-1.56109	0	0.0082173	0.0697021	-0.402144	-1.35988	35	0.00766802	0.0649113	-0.402144	-1.35874	33
GO_REGULATION_OF_FATTY_ACID_METABOLIC_PROCESS	0.82671	0.932128	-0.0682401	-0.260097	4097	0.243212	0.57329	-0.444212	-1.12879	1047	0.0900428	0.357358	-0.413216	-1.27747	462	0.00852923	0.0711372	-0.553961	-1.56168	40	0.00767794	0.0649117	-0.553961	-1.56178	36
GO_REGULATION_OF_SIGNALING_RECEPTOR_ACTIVITY	0.202458	0.737303	0.999041	2.88423	1004	0.357535	0.673076	-0.393749	-1.04391	1496	0.830945	0.940299	-0.255883	-0.830533	4290	0.00652906	0.0605676	-0.522794	-1.54596	30	0.00768432	0.0649117	-0.522794	-1.54299	36
KEGG_GLYCOSAMINOGLYCAN_BIOSYNTHESIS_HEPARAN_SULFATE	0.979519	0.992003	-0.0881775	-0.395571	4925	0.972459	0.987178	0.283188	0.549798	5013	0.0223214	0.177769	-0.647966	-1.57563	114	0.00864197	0.0715809	-0.747755	-1.67431	41	0.00768142	0.0649117	-0.747755	-1.68572	37
MIR2113	0.279084	0.738406	-0.999114	-2.09316	1376	0.32237	0.645218	-0.352988	-1.04348	1136	0.0240774	0.184826	-0.369911	-1.31756	121	0.00668896	0.0614855	-0.436446	-1.42284	29	0.00768049	0.0649117	-0.436446	-1.42064	34
MIR6849_3P	0.458692	0.79655	0.105204	0.42026	2292	0.98736	0.994148	0.268439	0.621458	5623	0.463272	0.749314	-0.323256	-0.99174	2383	0.00852923	0.0711372	-0.553487	-1.56034	40	0.00767794	0.0649117	-0.553487	-1.56044	36
AMIT_SERUM_RESPONSE_40_MCF10A	0.0635048	0.655645	0.998892	4.64571	315	0.00286807	0.0877603	0.941809	1.90334	14	0.0022578	0.0428768	0.737313	1.8643	10	0.00681066	0.062218	0.756171	1.72886	34	0.00769231	0.0649513	0.756171	1.73062	38
GO_NEGATIVE_REGULATION_OF_DEVELOPMENTAL_GROWTH	0.0608297	0.646122	-0.999655	-3.45908	304	0.000714116	0.0524731	-0.637638	-1.67202	2	0.907346	0.969146	-0.243944	-0.777936	4680	0.00568541	0.0559175	-0.5302	-1.55693	26	0.00769551	0.0649513	-0.5302	-1.55281	36
WP_KISSPEPTINKISSPEPTIN_RECEPTOR_SYSTEM_IN_THE_OVARY	0.820325	0.929758	-0.104474	-0.480313	4140	0.144928	0.465237	-0.582144	-1.28675	679	0.840415	0.944893	0.289022	0.750273	4054	0.00860479	0.0715048	-0.68672	-1.65229	41	0.00769854	0.0649513	-0.68672	-1.65712	37
SPIELMAN_LYMPHOBLAST_EUROPEAN_VS_ASIAN_DN	0.390444	0.766372	-0.998986	-1.40763	1854	0.607866	0.828866	0.331547	0.900009	4651	0.139747	0.446646	-0.283936	-1.10177	705	0.0100306	0.0783593	0.372242	1.28922	58	0.00770284	0.0649607	0.372242	1.29167	44
BASSO_CD40_SIGNALING_DN	0.507553	0.81398	0.108692	0.464024	2519	0.276619	0.604733	-0.475651	-1.12331	1246	0.0671875	0.306404	-0.470932	-1.35366	343	0.00923456	0.0742909	-0.612885	-1.60989	44	0.00771887	0.0650422	-0.612885	-1.61377	37
GO_CARGO_RECEPTOR_ACTIVITY	0.725179	0.894988	-0.0867949	-0.371233	3651	0.720645	0.879582	-0.374726	-0.832657	3350	0.17282	0.492195	-0.439879	-1.22254	893	0.00987451	0.0776061	-0.65894	-1.62761	47	0.00773931	0.0651876	-0.65894	-1.62952	37
GO_ALCOHOL_BINDING	0.997812	0.998907	0.0443008	0.176288	5015	0.0201794	0.202492	-0.607101	-1.49403	89	0.0251364	0.188415	-0.497095	-1.4758	128	0.0108401	0.0825594	-0.582459	-1.5815	51	0.00779167	0.0656016	-0.582459	-1.59365	37
GSE10239_NAIVE_VS_KLRG1INT_EFF_CD8_TCELL_DN	0.796418	0.921486	0.0518153	0.128357	4001	0.975796	0.989009	0.276398	0.699216	6248	0.0503963	0.26688	0.372349	1.29499	247	0.0062351	0.0590797	0.468561	1.4682	33	0.00780669	0.065701	0.468561	1.46917	41
GSE41867_DAY8_VS_DAY15_LCMV_CLONE13_EFFECTOR_CD8_TCELL_DN	0.547128	0.82745	-0.0706203	-0.171977	2733	0.710253	0.875146	0.331774	0.840983	4578	0.026802	0.195546	0.385229	1.34563	131	0.00731529	0.0648506	0.461628	1.45409	39	0.00781686	0.0657595	0.461628	1.45463	41
GO_CALCIUM_ION_TRANSMEMBRANE_TRANSPORT	0.196158	0.737303	-0.999383	-1.97277	969	0.293089	0.61885	-0.368481	-1.06199	1072	0.193782	0.518885	-0.320193	-1.12144	990	0.007016	0.0633607	-0.446936	-1.4354	31	0.00783631	0.0658959	-0.446936	-1.42785	35
MIR498_3P	0.802976	0.923874	0.0504333	0.118892	4046	0.486273	0.765152	0.37069	0.939628	3134	0.00784621	0.0958047	-0.397696	-1.40227	39	0.00618101	0.0586909	-0.442542	-1.43404	27	0.0078534	0.0660125	-0.442542	-1.43136	35
REACTOME_ACTIVATED_PKN1_STIMULATES_TRANSCRIPTION_OF_AR_ANDROGEN_RECEPTOR_REGULATED_GENES_KLK2_AND_KLK3	0.135266	0.71549	0.277889	1.20484	671	0.635938	0.840664	0.44882	0.864482	3262	0.746848	0.906287	-0.33837	-0.802943	3849	0.0074103	0.0654091	0.782377	1.70239	37	0.00786318	0.0660675	0.782377	1.71382	39
GO_CYTOSOLIC_CALCIUM_ION_TRANSPORT	0.5556	0.830714	-0.0740154	-0.203761	2792	0.0552117	0.309511	-0.488441	-1.31755	222	0.176872	0.496867	-0.353739	-1.16316	906	0.00700637	0.0633607	-0.504337	-1.51273	32	0.00789249	0.0662593	-0.504337	-1.50711	36
GSE15330_HSC_VS_MEGAKARYOCYTE_ERYTHROID_PROGENITOR_DN	0.217227	0.737303	-0.999079	-2.75042	1091	0.136231	0.453314	0.506383	1.24766	842	0.0848319	0.346369	-0.363167	-1.23167	433	0.0102755	0.0795892	-0.465916	-1.45422	46	0.00789081	0.0662593	-0.465916	-1.45242	36
GO_RIBOSOMAL_LARGE_SUBUNIT_ASSEMBLY	0.684452	0.880399	-0.13028	-0.592428	3437	0.173437	0.500283	0.610624	1.26003	917	0.280829	0.609304	0.435836	1.13139	1354	0.00683995	0.0623683	0.730114	1.72206	34	0.00790045	0.0662989	0.730114	1.72109	39
PID_PDGFRB_PATHWAY	0.000200924	0.0122824	1	3.13739	0	0.0463467	0.288931	0.666769	1.62261	280	0.0761551	0.327868	-0.383189	-1.26404	388	0.00939368	0.0751568	-0.49091	-1.49395	43	0.00790936	0.0663464	-0.49091	-1.4875	36
MIR450B_5P	0.411838	0.778624	-0.998913	-1.53208	1982	0.576998	0.81459	0.339885	0.905657	4173	0.000197746	0.00934237	-0.430617	-1.63479	0	0.0100963	0.0786231	-0.373283	-1.29894	42	0.00791618	0.0663764	-0.373283	-1.29868	33
AACYNNNNTTCCS_UNKNOWN	0.037826	0.564707	-0.99977	-3.57304	189	0.20248	0.535273	0.485427	1.15847	1191	0.0286426	0.201968	0.449418	1.42956	137	0.0110708	0.0835376	0.538346	1.55044	57	0.00791964	0.0663782	0.538346	1.5499	40
GSE17721_LPS_VS_CPG_8H_BMDC_UP	0.191498	0.737303	0.999232	2.54547	954	0.451233	0.740842	-0.34613	-0.993042	1683	0.0285883	0.201879	-0.384887	-1.32909	144	0.00849858	0.0709976	-0.453282	-1.43572	38	0.0079331	0.0664637	-0.453282	-1.43359	36
GO_MITOCHONDRION_ORGANIZATION	0.55225	0.829727	0.942623	1.3569	2895	0.0790593	0.359394	0.518166	1.40063	594	0.0139959	0.136522	0.331122	1.26824	68	0.00833192	0.070208	0.378436	1.30275	48	0.00796261	0.0666836	0.378436	1.30279	45
ELVIDGE_HYPOXIA_BY_DMOG_DN	0.901271	0.961456	-0.0742701	-0.327207	4536	0.625449	0.836035	-0.369746	-0.895965	2786	0.840156	0.944758	0.269034	0.780723	4083	0.0100135	0.0783346	0.627892	1.64815	51	0.00797976	0.0667725	0.627892	1.64549	40
MELLMAN_TUT1_TARGETS_DN	0.914758	0.966655	0.0821465	0.37914	4592	0.0645724	0.332103	-0.595955	-1.39368	295	0.202128	0.52767	-0.424821	-1.19337	1044	0.010147	0.0788726	-0.63014	-1.61328	48	0.00797872	0.0667725	-0.63014	-1.61801	38
GSE2770_IL12_VS_IL4_TREATED_ACT_CD4_TCELL_48H_UP	0.299559	0.74056	-0.998886	-2.45609	1495	0.722082	0.88007	-0.309656	-0.901523	2579	0.601375	0.834227	-0.269297	-0.9418	3060	0.00696864	0.063284	0.467156	1.4638	37	0.00799257	0.0668506	0.467156	1.46477	42
REACTOME_DNA_REPAIR	0.799687	0.922855	0.044361	0.0809186	4087	0.111079	0.416911	0.507177	1.32423	763	0.945066	0.982145	0.227771	0.830945	4644	0.00886368	0.0725352	0.418282	1.37362	49	0.00799564	0.0668506	0.418282	1.37782	43
GO_REGULATION_OF_INNATE_IMMUNE_RESPONSE	0.40209	0.773814	0.947732	1.99185	2038	0.0694727	0.342216	0.587966	1.48572	443	0.0939351	0.366061	0.349512	1.21745	459	0.00697888	0.0632962	0.466781	1.46297	37	0.00801192	0.0669272	0.466781	1.46398	42
GSE14000_UNSTIM_VS_16H_LPS_DC_TRANSLATED_RNA_UP	0.0202243	0.455847	-0.999923	-2.45864	100	0.147328	0.469702	-0.399163	-1.16068	531	0.553217	0.809308	-0.274852	-0.959951	2811	0.00703297	0.0634322	-0.445724	-1.43601	31	0.0080156	0.0669272	-0.445724	-1.43149	36
GSE15767_MED_VS_SCS_MAC_LN_DN	0.653537	0.87019	-0.0617823	-0.151165	3251	0.469723	0.754887	0.374181	0.945509	3001	0.339159	0.659307	0.299449	1.04145	1668	0.00681319	0.062218	-0.447115	-1.44049	30	0.0080156	0.0669272	-0.447115	-1.43595	36
REACTOME_TCF_DEPENDENT_SIGNALING_IN_RESPONSE_TO_WNT	0.64843	0.868581	0.0604387	0.137583	3282	0.459416	0.747588	-0.343628	-0.988734	1697	0.582351	0.824483	-0.274446	-0.949824	2962	0.00771633	0.0671817	0.471958	1.46114	41	0.0080179	0.0669272	0.471958	1.46488	42
GO_PRERIBOSOME_SMALL_SUBUNIT_PRECURSOR	0.194217	0.737303	0.278812	1.14032	973	0.0354052	0.256847	0.813992	1.53284	179	0.0226105	0.178622	0.712862	1.62591	109	0.00780945	0.067704	0.805335	1.69065	39	0.00804079	0.0670909	0.805335	1.70155	40
ZNF667_TARGET_GENES	0.353938	0.753873	-0.105712	-0.319171	1774	0.196524	0.528115	0.470209	1.15358	1209	0.348377	0.667751	0.313042	1.04319	1705	0.00713749	0.0639849	0.512408	1.53634	37	0.00806603	0.067274	0.512408	1.53772	42
WANG_MLL_TARGETS	0.463651	0.798901	0.704963	1.42268	2346	0.049679	0.29607	-0.437984	-1.27948	177	0.0025351	0.0464041	-0.404688	-1.44154	12	0.00844069	0.0707228	-0.437675	-1.42334	37	0.0080892	0.0673847	-0.437675	-1.42097	36
ZHU_CMV_ALL_UP	0.0446625	0.592468	0.999655	3.66799	222	0.0319549	0.246758	0.726165	1.72867	186	0.757394	0.910677	0.268939	0.854405	3661	0.0112317	0.0840074	0.544265	1.56225	58	0.00808625	0.0673847	0.544265	1.56206	41
MORF_JAG1	0.129862	0.711045	0.999043	3.90249	650	0.258629	0.588708	-0.44665	-1.12165	1138	0.985017	0.996726	-0.217452	-0.664107	5061	0.00891931	0.0728737	-0.559052	-1.57053	42	0.00810811	0.0675147	-0.559052	-1.5656	38
GSE3720_UNSTIM_VS_LPS_STIM_VD2_GAMMADELTA_TCELL_DN	0.739104	0.90009	0.0638747	0.196773	3662	0.00926586	0.142521	-0.572336	-1.50435	38	0.213995	0.540388	-0.358804	-1.14423	1103	0.00568541	0.0559175	-0.52954	-1.55499	26	0.00811148	0.0675153	-0.52954	-1.55088	38
MULLIGHAN_NPM1_SIGNATURE_3_DN	0.262981	0.738406	-0.998849	-2.80265	1326	0.378978	0.690495	-0.368752	-1.02423	1452	0.975724	0.99363	-0.220559	-0.741621	4983	0.0115163	0.0855889	-0.472889	-1.46866	53	0.00813008	0.0676425	-0.472889	-1.46202	37
GO_MORPHOGENESIS_OF_EMBRYONIC_EPITHELIUM	0.901886	0.961606	0.0490682	0.14382	4494	0.22852	0.560104	-0.40475	-1.11642	890	0.184339	0.506656	-0.344051	-1.14798	943	0.0100492	0.0784058	-0.481331	-1.47792	46	0.00814228	0.0677164	-0.481331	-1.47348	37
MODULE_5	0.450625	0.793823	0.993836	1.69037	2308	0.00345449	0.0939227	0.714157	1.84184	22	0.393736	0.699185	0.279122	1.01277	1935	0.00788999	0.0680558	-0.416927	-1.38844	34	0.00815337	0.0677811	-0.416927	-1.38888	36
HP_PROGRESSIVE_EXTERNAL_OPHTHALMOPLEGIA	0.168744	0.735087	-0.269993	-1.15103	852	0.118571	0.428317	0.714585	1.36099	603	0.83085	0.940298	-0.315662	-0.740179	4292	0.00807405	0.0690346	0.786479	1.68673	40	0.00824014	0.0683912	0.786479	1.70212	41
MCBRYAN_PUBERTAL_BREAST_4_5WK_UP	0.386593	0.766184	0.980662	2.08334	1954	0.0628149	0.327755	0.606533	1.52517	398	0.244401	0.573153	-0.311755	-1.09029	1243	0.00747417	0.0657108	-0.445818	-1.43404	33	0.00823938	0.0683912	-0.445818	-1.42747	37
MIR544B	0.902434	0.961908	0.0426154	0.0991955	4559	0.613753	0.831231	0.348059	0.880367	3935	0.387855	0.694533	-0.290156	-1.01865	1979	0.00681019	0.062218	-0.445497	-1.44006	30	0.00823759	0.0683912	-0.445497	-1.43577	37
GO_CARBOHYDRATE_HOMEOSTASIS	0.973497	0.990048	0.0344802	0.0787283	4921	0.160383	0.485831	-0.396742	-1.14764	586	0.172536	0.491927	-0.325798	-1.13788	876	0.00724797	0.0645047	-0.445521	-1.43214	32	0.00825011	0.0684331	-0.445521	-1.42539	37
GSE2405_HEAT_KILLED_VS_LIVE_A_PHAGOCYTOPHILUM_STIM_NEUTROPHIL_9H_DN	0.269679	0.738406	-0.998963	-2.4924	1342	0.617711	0.833134	-0.32323	-0.932683	2266	0.0556754	0.279952	-0.362129	-1.25998	283	0.00787402	0.0679466	-0.448576	-1.43646	35	0.0082519	0.0684331	-0.448576	-1.42824	37
HP_ABNORMAL_PYRAMIDAL_SIGN	0.589523	0.845111	-0.0720093	-0.12939	2880	0.0519439	0.302667	-0.401344	-1.2205	162	0.753959	0.90884	0.247509	0.904359	3713	0.00983982	0.0774227	-0.400765	-1.35061	42	0.00825524	0.0684331	-0.400765	-1.352	36
GO_EXONUCLEASE_ACTIVITY	0.223967	0.737303	0.145343	0.575325	1126	0.115003	0.423836	0.558382	1.30177	659	0.182341	0.503987	0.382076	1.18172	887	0.00978323	0.0772154	0.562431	1.5741	50	0.008274	0.0685028	0.562431	1.57802	42
GO_HEART_PROCESS	0.0709782	0.663001	-0.999769	-2.00549	348	0.000806235	0.0537783	-0.558175	-1.60309	2	0.260844	0.591597	-0.307516	-1.08369	1328	0.0074676	0.0657108	-0.449122	-1.4399	33	0.00827706	0.0685028	-0.449122	-1.43172	37
HP_ABNORMALITY_OF_MUSCLE_SIZE	0.421618	0.783399	-0.998909	-1.4188	2000	0.00160256	0.0722079	-0.434529	-1.38223	3	0.0600985	0.291382	-0.303267	-1.16907	304	0.00916325	0.0740672	-0.360597	-1.27476	37	0.00827619	0.0685028	-0.360597	-1.2775	34
SIG_IL4RECEPTOR_IN_B_LYPHOCYTES	0.0724179	0.66302	-0.441653	-1.99488	365	0.0688635	0.34055	-0.650786	-1.40726	325	0.0662007	0.304779	-0.556972	-1.41638	340	0.00882594	0.072456	-0.703978	-1.6511	42	0.00827614	0.0685028	-0.703978	-1.66465	40
BANDRES_RESPONSE_TO_CARMUSTIN_MGMT_24HR_DN	0.0551463	0.637577	-0.999083	-4.54318	276	0.62856	0.837554	-0.434101	-0.886316	3045	0.479829	0.761219	-0.40265	-0.989588	2473	0.00864197	0.0715809	-0.746052	-1.6705	41	0.00828785	0.0685644	-0.746052	-1.68188	40
GO_REGULATION_OF_HEMATOPOIETIC_PROGENITOR_CELL_DIFFERENTIATION	0.302531	0.742649	-0.123949	-0.485313	1505	0.101542	0.39976	0.568681	1.3369	585	0.031746	0.211548	0.462776	1.44203	153	0.0090402	0.0733919	0.563032	1.58046	46	0.00831561	0.0686743	0.563032	1.58497	42
GSE10856_CTRL_VS_TNFRSF6B_IN_MACROPHAGE_UP	0.467053	0.799239	-0.0834197	-0.221031	2338	0.0277411	0.235243	-0.480046	-1.35607	104	0.0777974	0.331503	-0.363455	-1.23809	396	0.0102665	0.0795848	-0.461168	-1.44435	46	0.00832266	0.0686743	-0.461168	-1.44105	38
LAKE_ADULT_KIDNEY_C28_INTERSTITIUM	0.488206	0.805203	0.0965844	0.375243	2462	0.208714	0.541782	-0.445694	-1.15068	890	0.000775795	0.0230783	-0.552647	-1.72311	3	0.00835247	0.0702364	-0.541782	-1.54823	39	0.00832466	0.0686743	-0.541782	-1.54781	39
LENAOUR_DENDRITIC_CELL_MATURATION_UP	0.192207	0.737303	0.998775	3.61166	956	0.321647	0.644729	0.45514	1.06277	1843	0.684987	0.878658	-0.285657	-0.89246	3526	0.00815388	0.0692791	-0.540591	-1.54747	38	0.00831428	0.0686743	-0.540591	-1.54861	39
MIR6748_3P	0.780101	0.915163	-0.0756104	-0.299672	3880	0.521375	0.784683	0.40615	0.929007	2926	0.30109	0.628101	-0.357467	-1.08907	1546	0.00990303	0.0777374	-0.567188	-1.5736	47	0.00830737	0.0686743	-0.567188	-1.57558	39
REACTOME_INOSITOL_PHOSPHATE_METABOLISM	0.275447	0.738406	-0.160218	-0.727514	1371	0.174579	0.501648	-0.518729	-1.22504	786	0.908739	0.969726	-0.256894	-0.725119	4699	0.0101365	0.0788466	-0.615182	-1.59785	48	0.00832318	0.0686743	-0.615182	-1.60579	40
REACTOME_PI_METABOLISM	0.500397	0.811168	0.0984666	0.389769	2517	0.00373221	0.0971715	-0.633428	-1.62526	15	0.111068	0.399314	-0.401635	-1.24581	569	0.0087409	0.0721662	-0.545976	-1.55161	41	0.0083212	0.0686743	-0.545976	-1.54983	39
GO_CELLULAR_RESPONSE_TO_STEROL	0.815001	0.928146	0.139681	0.607339	4052	0.41787	0.718097	-0.512592	-1.03923	2024	0.699903	0.884144	-0.351523	-0.834153	3607	0.00861715	0.0715493	-0.756472	-1.66184	41	0.00834181	0.0686771	-0.756472	-1.66328	40
GO_TRANSCRIPTION_BY_RNA_POLYMERASE_I	0.736222	0.899259	-0.0858436	-0.365262	3686	0.221608	0.554096	0.510552	1.16417	1242	0.0526423	0.271785	0.472777	1.41251	257	0.00962464	0.076347	0.600449	1.6267	49	0.00833333	0.0686771	0.600449	1.62604	42
MIR3064_5P	0.286255	0.738859	-0.689626	-2.03088	1436	0.00308325	0.0899214	-0.561579	-1.55138	11	0.653948	0.863384	0.273101	0.909191	3204	0.0091704	0.0740957	-0.481091	-1.48447	42	0.00834046	0.0686771	-0.481091	-1.47667	38
MULLIGHAN_MLL_SIGNATURE_2_DN	0.178445	0.737303	0.999384	2.03198	903	0.527356	0.788751	0.360799	0.920957	3440	0.556428	0.810154	-0.268641	-0.961052	2834	0.00783524	0.0677837	-0.428916	-1.40403	34	0.00833699	0.0686771	-0.428916	-1.40222	37
REACTOME_RET_SIGNALING	0.56955	0.836549	-0.127304	-0.583041	2857	0.886217	0.949678	-0.320779	-0.72812	4127	0.180676	0.502079	-0.450803	-1.21784	934	0.00864909	0.0716017	-0.655088	-1.62881	41	0.00833333	0.0686771	-0.655088	-1.62937	40
GO_PHOSPHOLIPID_CATABOLIC_PROCESS	0.538119	0.823988	-0.124341	-0.563623	2660	0.265913	0.595882	0.558978	1.15792	1411	0.935842	0.978821	0.251551	0.662581	4550	0.00924404	0.074338	-0.676381	-1.6497	44	0.00835201	0.0687333	-0.676381	-1.65324	40
HP_ABNORMALITY_OF_THE_ISCHIUM	0.386545	0.766158	-0.194774	-0.854868	1941	0.48963	0.767644	-0.505998	-0.989638	2407	0.717213	0.892015	0.348305	0.808223	3499	0.00840164	0.0705337	-0.778195	-1.64904	40	0.00836223	0.0687898	-0.778195	-1.65158	40
GSE18791_CTRL_VS_NEWCASTLE_VIRUS_DC_12H_UP	0.0702875	0.663001	0.999693	2.45757	351	0.278849	0.606257	0.420169	1.06377	1792	0.0270049	0.196331	0.387402	1.34748	131	0.00861595	0.0715493	0.461381	1.44853	46	0.00837521	0.0688688	0.461381	1.44881	44
HP_TALIPES_EQUINOVARUS	0.372386	0.76108	-0.998882	-1.99638	1833	0.00960384	0.145833	-0.456807	-1.36625	31	0.932468	0.977872	0.230504	0.827247	4597	0.00749489	0.0657581	-0.419959	-1.39086	32	0.00840522	0.0690878	-0.419959	-1.39243	37
FARMER_BREAST_CANCER_APOCRINE_VS_BASAL	0.857872	0.944294	-0.0406407	-0.0750231	4200	0.374923	0.687516	-0.337797	-1.01986	1210	0.000196348	0.00934237	-0.490907	-1.79341	0	0.00910125	0.0737411	-0.409695	-1.37024	39	0.00841453	0.0691203	-0.409695	-1.3729	37
WDHD1_TARGET_GENES	0.279751	0.738406	0.998772	2.71232	1393	0.0620899	0.326419	0.611655	1.52137	387	0.00673744	0.0869539	0.439773	1.49764	32	0.00721421	0.0643453	0.485785	1.4882	38	0.00841593	0.0691203	0.485785	1.49107	44
GSE21546_ELK1_KO_VS_SAP1A_KO_AND_ELK1_KO_ANTI_CD3_STIM_DP_THYMOCYTES_DN	0.347817	0.75243	0.812331	2.04468	1744	0.123028	0.43463	0.510137	1.27422	771	0.00447974	0.0675954	0.437188	1.50293	21	0.00701754	0.0633607	0.478235	1.47369	37	0.00842066	0.0691313	0.478235	1.47632	44
GO_CHROMATIN_ASSEMBLY_OR_DISASSEMBLY	0.397282	0.77101	-0.109501	-0.265557	1987	0.714789	0.876774	0.334965	0.831957	4460	0.478767	0.760822	0.28972	0.983536	2344	0.00720089	0.0642826	0.487229	1.48943	38	0.00842855	0.0691405	0.487229	1.49039	44
GO_POSITIVE_REGULATION_OF_CELLULAR_COMPONENT_BIOGENESIS	0.807268	0.925517	0.0428504	0.0626814	4242	0.0225209	0.213194	-0.398914	-1.25358	61	0.406894	0.708917	-0.264987	-1.00897	2053	0.0104389	0.0804318	-0.370545	-1.2901	43	0.00842697	0.0691405	-0.370545	-1.29185	35
GO_ATP_SYNTHESIS_COUPLED_ELECTRON_TRANSPORT	0.393776	0.768698	0.108972	0.425671	1973	0.992587	0.996641	0.258118	0.611071	5757	0.271906	0.602285	0.3506	1.10109	1324	0.0115185	0.0855889	0.552111	1.56846	59	0.00845016	0.0692344	0.552111	1.57298	43
KUMAR_TARGETS_OF_MLL_AF9_FUSION	0.628305	0.861255	0.0632656	0.111188	3231	0.0476636	0.291621	-0.407443	-1.23444	152	0.00157698	0.0341047	-0.39261	-1.43849	7	0.0096	0.0762647	-0.40439	-1.35894	41	0.00845008	0.0692344	-0.40439	-1.3589	37
MIR92A_2_5P	0.431055	0.786828	-0.0909871	-0.220657	2156	0.0551762	0.309511	-0.439659	-1.26713	201	0.0213762	0.173938	0.399556	1.38125	104	0.00848564	0.0709474	-0.448365	-1.43608	38	0.00844704	0.0692344	-0.448365	-1.42716	38
AREB6_03	0.403395	0.774418	0.962756	1.99656	2043	0.140793	0.460222	-0.39613	-1.15798	496	0.35689	0.672629	-0.290222	-1.03331	1817	0.00932091	0.0748383	-0.433356	-1.40996	41	0.00851157	0.0695701	-0.433356	-1.40849	38
BIOCARTA_NTHI_PATHWAY	0.0524511	0.626279	0.998816	4.46154	259	0.00484872	0.109617	0.935416	1.83453	24	0.0767643	0.328869	0.579548	1.42461	371	0.00797355	0.068545	0.764871	1.70318	40	0.00850643	0.0695701	0.764871	1.70357	42
GCM_MSN	0.369059	0.759867	-0.184445	-0.827437	1855	0.647475	0.847175	-0.417023	-0.868208	3114	0.345811	0.6655	-0.442437	-1.08737	1782	0.00699573	0.0633607	0.760891	1.71032	35	0.00849467	0.0695701	0.760891	1.7109	42
GO_SUBSTRATE_ADHESION_DEPENDENT_CELL_SPREADING	0.348321	0.752613	0.10843	0.384123	1742	0.0656709	0.334326	-0.507819	-1.32711	276	0.381656	0.689966	-0.326339	-1.03414	1963	0.00748441	0.0657138	-0.538681	-1.55746	35	0.00849917	0.0695701	-0.538681	-1.55607	40
GSE5589_LPS_VS_LPS_AND_IL10_STIM_IL10_KO_MACROPHAGE_45MIN_UP	0.838135	0.936485	0.0482826	0.116213	4188	0.0840407	0.369009	-0.415516	-1.21986	296	0.369164	0.681548	-0.291876	-1.02915	1881	0.00708278	0.0636623	-0.43861	-1.42169	31	0.00851157	0.0695701	-0.43861	-1.41938	38
NRF2_Q4	0.83454	0.935262	-0.0449921	-0.0966981	4150	0.0447973	0.284864	-0.44049	-1.28926	157	0.342203	0.662267	-0.292798	-1.04054	1748	0.00932091	0.0748383	-0.433735	-1.41119	41	0.00851157	0.0695701	-0.433735	-1.40972	38
GO_EXTRACELLULAR_MATRIX_BINDING	0.21223	0.737303	0.163483	0.726748	1061	0.105072	0.406201	-0.60593	-1.33933	492	0.421857	0.719895	-0.381595	-1.02459	2180	0.0109211	0.0828672	-0.660956	-1.62069	52	0.00854527	0.0697619	-0.660956	-1.62589	41
GO_POSITIVE_REGULATION_OF_CELL_MORPHOGENESIS_INVOLVED_IN_DIFFERENTIATION	0.689018	0.881458	0.0635307	0.180689	3431	0.228363	0.56	-0.398002	-1.10835	875	0.249559	0.578199	-0.327082	-1.10259	1272	0.0119889	0.0873795	-0.475395	-1.47199	55	0.00854518	0.0697619	-0.475395	-1.4673	39
HP_ABNORMALITY_OF_THE_RIBS	0.130133	0.711045	0.9995	2.15753	655	0.0161058	0.180942	-0.456476	-1.34879	55	0.989819	0.998533	0.213386	0.756717	4860	0.00915383	0.0740496	-0.428324	-1.40021	40	0.00854139	0.0697619	-0.428324	-1.39868	38
GO_REGULATION_OF_CHROMOSOME_ORGANIZATION	0.403461	0.774439	0.998763	1.74597	2074	0.173269	0.500119	0.44643	1.17399	1215	0.0283868	0.20118	-0.342372	-1.26912	144	0.00991853	0.0778024	0.406143	1.34503	55	0.00856225	0.0698169	0.406143	1.35294	47
GSE27786_NKTCELL_VS_NEUTROPHIL_UP	0.35602	0.754833	0.872891	2.12803	1788	0.121452	0.432369	0.507309	1.28593	782	0.0765327	0.328615	0.355753	1.242	376	0.00877835	0.0722419	0.457513	1.44112	47	0.00856132	0.0698169	0.457513	1.44166	45
MIR6129	0.302909	0.742799	-0.998847	-2.50125	1509	0.0498125	0.296194	-0.451504	-1.28902	185	0.586952	0.82648	-0.275815	-0.950561	2986	0.00913838	0.0739993	-0.454712	-1.43865	41	0.00856164	0.0698169	-0.454712	-1.43635	39
HP_ASYMMETRIC_GROWTH	0.626458	0.860465	0.122251	0.570496	3115	0.729068	0.882559	-0.366612	-0.832154	3395	0.123693	0.421814	-0.474573	-1.28778	638	0.0107018	0.0817497	-0.646439	-1.61639	51	0.00858018	0.0699352	-0.646439	-1.61689	41
GSE22886_NAIVE_TCELL_VS_MONOCYTE_UP	0.742594	0.900915	-0.0565089	-0.142348	3709	0.785082	0.904738	-0.305984	-0.87737	2925	0.0141482	0.13719	-0.403919	-1.39205	71	0.0089383	0.0729123	-0.452068	-1.43279	40	0.00858738	0.0699659	-0.452068	-1.43056	39
ZHAN_V2_LATE_DIFFERENTIATION_GENES	0.813384	0.927426	0.0939122	0.433444	4083	0.45927	0.747548	0.458484	0.984062	2491	0.41872	0.717537	0.367275	1.01591	2021	0.00800469	0.0686971	0.675866	1.69126	40	0.00859711	0.0700173	0.675866	1.68588	43
GO_MITOCHONDRIAL_RESPIRATORY_CHAIN_COMPLEX_ASSEMBLY	0.44215	0.791225	0.0977439	0.36095	2204	0.188119	0.518558	0.488388	1.17432	1120	0.0105068	0.114093	0.476478	1.53176	50	0.0111321	0.0835376	0.529865	1.53989	58	0.00860256	0.0700338	0.529865	1.54388	44
MODULE_13	0.313125	0.743322	0.999069	1.52082	1626	0.021291	0.20711	-0.412965	-1.27371	62	0.77561	0.918477	-0.24278	-0.91014	3974	0.0108245	0.0824713	-0.385631	-1.32283	46	0.00862265	0.0701693	-0.385631	-1.32419	37
GO_REGULATION_OF_CELL_CYCLE_PHASE_TRANSITION	0.421073	0.783399	0.998758	1.53675	2189	0.377335	0.68979	0.372867	0.995539	2746	0.554432	0.809771	-0.256102	-0.970995	2795	0.0102787	0.0795892	0.390416	1.32161	58	0.00862676	0.0701749	0.390416	1.32355	48
IRITANI_MAD1_TARGETS_DN	0.343561	0.751233	-0.144729	-0.657541	1701	0.116378	0.425863	-0.540069	-1.28686	517	0.00369458	0.0599599	0.604048	1.71605	17	0.00799376	0.0686321	0.645232	1.66712	40	0.00866312	0.0704426	0.645232	1.65839	43
WANG_CLIM2_TARGETS_DN	0.143257	0.723211	-0.999424	-2.57966	716	0.0971438	0.392204	0.54065	1.36159	618	0.0707586	0.314718	0.363393	1.25749	346	0.00843882	0.0707228	0.467794	1.45738	45	0.00867639	0.0704944	0.467794	1.46226	46
GSE39022_LN_VS_SPLEEN_DC_DN	0.567812	0.835754	-0.0700989	-0.172753	2825	0.878353	0.94588	0.303127	0.7659	5631	0.120393	0.416206	0.34491	1.19516	587	0.00862544	0.0715599	0.46685	1.45547	46	0.0086844	0.0705315	0.46685	1.45979	46
WP_CANNABINOID_RECEPTOR_SIGNALING	0.280113	0.738406	0.195911	0.896631	1385	0.232172	0.56298	-0.579818	-1.19626	1119	0.564272	0.813813	-0.374937	-0.929547	2905	0.0102965	0.0796666	-0.735688	-1.66317	49	0.00870445	0.0706662	-0.735688	-1.67501	42
GO_ACTIVE_TRANSMEMBRANE_TRANSPORTER_ACTIVITY	0.202943	0.737303	-0.999383	-1.8935	992	0.356961	0.672621	-0.350973	-1.02907	1258	0.44514	0.73776	-0.278714	-0.998478	2275	0.0078405	0.0678006	-0.427625	-1.40154	34	0.00872791	0.0707726	-0.427625	-1.4022	39
GSE15330_HSC_VS_LYMPHOID_PRIMED_MULTIPOTENT_PROGENITOR_IKAROS_KO_UP	0.305717	0.743062	0.998771	2.516	1523	0.184024	0.512635	0.463505	1.16516	1167	0.0637215	0.299104	0.368137	1.27264	312	0.00813911	0.0692112	0.47063	1.4597	43	0.00872795	0.0707726	0.47063	1.46654	46
HP_ABNORMALITY_OF_BLOOD_CIRCULATION	0.0107244	0.348673	-0.999961	-2.05479	52	0.142777	0.462001	-0.395107	-1.15539	505	0.21205	0.537651	-0.311487	-1.10566	1083	0.00863023	0.0715706	-0.436101	-1.41732	38	0.00872791	0.0707726	-0.436101	-1.41522	39
MIR3123	0.6621	0.873797	-0.057754	-0.123413	3285	0.958501	0.980179	0.284898	0.722682	6189	0.00451689	0.0675954	-0.402968	-1.42651	22	0.00794001	0.0683142	-0.436727	-1.41817	35	0.00874317	0.0708508	-0.436727	-1.41494	39
REACTOME_SIGNALING_BY_MET	0.93048	0.973213	-0.0621692	-0.252963	4630	0.0248317	0.222104	-0.569323	-1.44672	106	0.111133	0.399338	-0.413644	-1.26022	570	0.00973286	0.0769963	-0.556281	-1.55848	46	0.00874453	0.0708508	-0.556281	-1.55375	41
MANNO_MIDBRAIN_NEUROTYPES_HNBM	0.0453436	0.594755	-0.999846	-1.95542	222	0.307237	0.630653	-0.355647	-1.04998	1090	0.00432645	0.0660537	-0.396048	-1.41456	21	0.00892658	0.0728911	-0.428463	-1.40023	39	0.00876616	0.0709979	-0.428463	-1.39875	39
AMIT_EGF_RESPONSE_40_HELA	0.0823529	0.66484	0.998892	4.66114	412	0.00018474	0.0373117	0.964122	2.06134	0	0.000206782	0.00934237	0.732748	1.98664	0	0.00817439	0.0693957	0.684806	1.69817	41	0.0087822	0.0710992	0.684806	1.6934	44
GO_BASAL_TRANSCRIPTION_MACHINERY_BINDING	0.199356	0.737303	0.162794	0.697451	990	0.106887	0.41009	0.586138	1.32913	595	0.939375	0.980117	0.243149	0.721835	4570	0.00882917	0.072456	0.603509	1.62616	45	0.00878563	0.0710992	0.603509	1.62232	44
GSE4142_NAIVE_VS_GC_BCELL_UP	0.65079	0.869127	0.0632741	0.1605	3251	0.015894	0.180613	-0.492526	-1.39373	59	0.0278213	0.199452	-0.393174	-1.3443	141	0.00937636	0.0750476	-0.457055	-1.43746	42	0.00879262	0.0710995	-0.457055	-1.43448	40
GO_CLATHRIN_COATED_VESICLE	0.977236	0.991265	-0.0378026	-0.100163	4893	0.0201165	0.202352	-0.491267	-1.38464	75	0.855451	0.951155	0.247234	0.839305	4189	0.0108838	0.0827275	-0.457675	-1.43527	49	0.00880017	0.0711324	-0.457675	-1.4304	40
GSE22229_UNTREATED_VS_IMMUNOSUPP_THERAPY_RENAL_TRANSPLANT_PATIENT_PBMC_DN	0.305362	0.743062	0.998771	2.51396	1531	0.969989	0.985892	-0.272715	-0.779184	3619	0.26735	0.598171	-0.312644	-1.07962	1355	0.010453	0.0804376	-0.453448	-1.43285	47	0.00880395	0.0711348	-0.453448	-1.43007	40
GSE7852_TREG_VS_TCONV_LN_UP	0.106685	0.679716	-0.999577	-2.51797	532	0.294563	0.619915	-0.371676	-1.0626	1088	0.13023	0.431882	-0.341179	-1.17744	662	0.00936615	0.0750443	-0.453232	-1.43925	42	0.0088248	0.071275	-0.453232	-1.4346	40
GCM_DFFA	0.149652	0.729587	-0.999233	-3.1781	751	0.34485	0.663977	0.417158	1.02441	2125	0.0107843	0.11574	-0.438135	-1.46208	54	0.0086515	0.0716017	0.505733	1.5183	45	0.00885957	0.0714994	0.505733	1.51992	46
GO_CELLULAR_CARBOHYDRATE_BIOSYNTHETIC_PROCESS	0.24406	0.737303	-0.137436	-0.530965	1211	0.00158407	0.0719685	-0.693373	-1.73158	6	0.0638005	0.299406	-0.44058	-1.33233	324	0.010219	0.0793067	-0.571206	-1.56402	48	0.00885867	0.0714994	-0.571206	-1.57218	42
GO_RESPIRATORY_CHAIN_COMPLEX	0.569456	0.836549	0.0970919	0.400215	2844	0.99884	0.99955	-0.235327	-0.597994	4303	0.0657895	0.30376	0.445884	1.3619	319	0.00885467	0.0724934	0.576487	1.59249	45	0.00887517	0.0715926	0.576487	1.59609	45
HP_CORNEAL_EROSION	0.317422	0.744413	-0.162725	-0.747939	1595	0.192517	0.523628	-0.587803	-1.23674	920	0.247372	0.57558	0.457861	1.16748	1199	0.00842754	0.0707221	-0.713662	-1.65878	40	0.00887813	0.0715926	-0.713662	-1.67294	43
REACTOME_RESPIRATORY_ELECTRON_TRANSPORT	0.689621	0.881458	0.0786429	0.299799	3454	0.938339	0.971904	0.295881	0.706118	5523	0.0217933	0.175736	0.460035	1.46333	104	0.0124069	0.0893318	0.534943	1.54064	64	0.00888546	0.0716234	0.534943	1.5401	45
MIR581	0.695939	0.884154	0.0837538	0.334573	3478	0.0584764	0.318305	0.652059	1.48086	326	0.478006	0.760478	-0.3261	-0.983337	2444	0.0100425	0.0783836	0.595427	1.61476	51	0.00889576	0.07165	0.595427	1.61824	45
SCHUHMACHER_MYC_TARGETS_UP	0.215608	0.737303	0.149617	0.594115	1082	0.632819	0.839262	0.369702	0.869124	3651	0.17499	0.494572	0.384008	1.19247	847	0.00942489	0.0752592	0.561527	1.57624	48	0.00889576	0.07165	0.561527	1.58073	45
GO_PRESYNAPTIC_MEMBRANE	0.301667	0.742336	0.124489	0.372901	1501	0.0876523	0.3761	-0.481777	-1.27729	366	0.0170411	0.153587	-0.444097	-1.44143	87	0.0060886	0.0582396	-0.521505	-1.54092	28	0.00891192	0.0717518	-0.521505	-1.53818	42
GO_SPHINGOLIPID_METABOLIC_PROCESS	0.295614	0.739513	0.806349	2.30612	1475	0.584552	0.818356	-0.339334	-0.938618	2277	0.952244	0.98611	0.230299	0.767059	4645	0.010032	0.0783593	-0.478133	-1.47714	46	0.00894188	0.071939	-0.478133	-1.47034	41
MIR6780A_5P	0.270619	0.738406	-0.999039	-2.29722	1341	0.598638	0.825417	-0.325616	-0.939565	2196	0.523108	0.79028	0.278954	0.966174	2557	0.00813008	0.0692112	-0.445692	-1.42916	36	0.0089422	0.071939	-0.445692	-1.42171	40
GO_SPHINGOLIPID_BIOSYNTHETIC_PROCESS	0.191941	0.737303	-0.998851	-3.55239	966	0.771212	0.900097	-0.323955	-0.846154	3262	0.36528	0.678942	-0.329014	-1.04373	1878	0.00730232	0.0648199	-0.534521	-1.55504	34	0.00896767	0.0720871	-0.534521	-1.55192	42
MIR1275	0.501972	0.811838	0.0907445	0.18103	2545	0.00116788	0.0626239	-0.512247	-1.51615	3	0.0783699	0.332864	-0.336466	-1.20812	399	0.00782473	0.0677271	-0.428842	-1.41136	34	0.00897352	0.0721057	-0.428842	-1.40896	40
GSE29618_PDC_VS_MDC_DAY7_FLU_VACCINE_DN	0.231812	0.737303	-0.999078	-2.57651	1162	0.126922	0.440478	-0.430492	-1.19726	486	0.0115528	0.12115	-0.420627	-1.42323	58	0.0125135	0.0897195	-0.467442	-1.45625	57	0.00898588	0.0721483	-0.467442	-1.45032	41
RODWELL_AGING_KIDNEY_NO_BLOOD_DN	0.532716	0.821694	0.0770467	0.226682	2645	0.0718937	0.346151	-0.451956	-1.2638	275	0.228074	0.556395	-0.331768	-1.11556	1164	0.0130593	0.0923078	-0.469975	-1.45745	60	0.00898396	0.0721483	-0.469975	-1.4525	41
GO_NUCLEOTIDYLTRANSFERASE_ACTIVITY	0.200607	0.737303	0.998965	3.08676	990	0.233088	0.563753	0.457262	1.11714	1422	0.0768443	0.329143	0.384666	1.27328	374	0.00732394	0.0648992	0.512009	1.53218	38	0.00899719	0.0722107	0.512009	1.53256	47
GO_GLIAL_CELL_MIGRATION	0.101243	0.679716	-0.998853	-4.55654	504	0.00389442	0.0987218	-0.74096	-1.68554	17	0.27811	0.607221	-0.409361	-1.12684	1441	0.0104852	0.0806378	-0.642392	-1.61408	50	0.00902009	0.0723575	-0.642392	-1.61625	43
KIM_WT1_TARGETS_8HR_UP	0.292996	0.739513	0.9947	2.70126	1459	0.06273	0.327533	0.609065	1.51492	391	0.0211474	0.172827	-0.39567	-1.35558	107	0.0110966	0.0835376	-0.451721	-1.42529	50	0.00902256	0.0723575	-0.451721	-1.42265	41
HP_ABNORMALITY_OF_LOWER_LIP	0.46096	0.797704	-0.0896346	-0.198898	2266	0.404675	0.70868	-0.34201	-1.00972	1436	0.215478	0.541745	-0.311561	-1.10428	1096	0.0108986	0.0827579	-0.429482	-1.39878	48	0.0090388	0.0724593	-0.429482	-1.39569	40
GSE17322_CD103_POS_VS_CD11B_HIGH_LUNG_DC_UP	0.905115	0.962676	0.0450181	0.113405	4511	0.06054	0.323184	-0.436395	-1.26056	221	0.0332415	0.216243	-0.378904	-1.31232	168	0.00830964	0.070177	-0.447577	-1.42952	37	0.00906149	0.072499	-0.447577	-1.42402	41
GSE6092_UNSTIM_VS_IFNG_STIM_ENDOTHELIAL_CELL_DN	0.0762019	0.66302	0.999654	2.49615	381	0.122688	0.434	0.510091	1.27916	775	0.0121855	0.124891	-0.404298	-1.39923	61	0.00877385	0.0722341	-0.448816	-1.4306	39	0.00905368	0.072499	-0.448816	-1.42559	41
IVANOVA_HEMATOPOIESIS_STEM_CELL_LONG_TERM	0.295003	0.739513	-0.998924	-2.40168	1469	0.747473	0.889285	0.326698	0.819348	4732	0.0309925	0.209096	-0.3803	-1.32167	157	0.00830964	0.070177	-0.447797	-1.43022	37	0.00906149	0.072499	-0.447797	-1.42472	41
REACTOME_CELL_JUNCTION_ORGANIZATION	0.133038	0.713468	-0.999081	-3.83635	659	0.264646	0.594798	-0.461142	-1.12584	1178	0.0495981	0.265502	-0.45634	-1.37021	252	0.0120682	0.0878338	-0.580435	-1.57293	57	0.00905723	0.072499	-0.580435	-1.58017	43
REACTOME_REGULATION_OF_INSULIN_SECRETION	0.486589	0.804897	0.10513	0.433348	2430	0.0116592	0.157259	-0.63184	-1.55491	51	0.722427	0.895407	0.287196	0.855345	3523	0.011444	0.0851903	-0.581127	-1.57481	54	0.00905723	0.072499	-0.581127	-1.58205	43
GSE6674_UNSTIM_VS_ANTI_IGM_AND_CPG_STIM_BCELL_UP	0.222622	0.737303	0.999154	2.42596	1113	0.110267	0.416005	-0.40819	-1.19336	391	0.0630418	0.297864	-0.354198	-1.24349	319	0.00747089	0.0657108	-0.441455	-1.42882	33	0.00906931	0.0725332	-0.441455	-1.4258	41
GSE20366_TREG_VS_NAIVE_CD4_TCELL_HOMEOSTATIC_CONVERSION_DN	0.969365	0.98801	0.0371669	0.0922797	4872	0.366345	0.680595	-0.357551	-1.0258	1364	0.0497248	0.265502	-0.368274	-1.27455	252	0.0091944	0.074143	-0.451136	-1.43604	41	0.00908108	0.0725989	-0.451136	-1.43049	41
GSE22886_NAIVE_CD4_TCELL_VS_48H_ACT_TH1_DN	0.199761	0.737303	0.999231	2.45011	1003	0.816465	0.91849	0.31394	0.796706	5275	0.259492	0.590461	0.309788	1.08211	1277	0.010031	0.0783593	0.452527	1.42739	54	0.00909091	0.0726491	0.452527	1.4289	48
GSE2770_IL12_AND_TGFB_ACT_VS_ACT_CD4_TCELL_6H_DN	0.233174	0.737303	0.999078	2.50164	1170	0.120328	0.430948	0.512436	1.28558	762	0.541708	0.801863	-0.277744	-0.963731	2759	0.00774194	0.0673473	0.471266	1.46164	41	0.00911967	0.0728504	0.471266	1.46636	48
GSE17721_POLYIC_VS_CPG_16H_BMDC_UP	0.235025	0.737303	0.999078	2.47493	1180	0.0913706	0.382549	0.551461	1.37869	575	0.232227	0.561128	0.322499	1.10644	1139	0.00738689	0.0653406	0.474313	1.46161	39	0.00916916	0.0732171	0.474313	1.46422	48
GO_FOREBRAIN_DEVELOPMENT	0.592802	0.846833	0.510666	0.866992	3046	0.0660347	0.335333	-0.392813	-1.19907	201	0.0167838	0.152191	-0.353498	-1.30598	85	0.00891225	0.0728452	-0.39906	-1.3517	38	0.00919076	0.073361	-0.39906	-1.35105	40
GO_POSITIVE_REGULATION_OF_IMMUNE_RESPONSE	0.389053	0.766347	-0.998988	-1.43564	1847	0.382435	0.692824	0.373755	0.990062	2725	0.523068	0.790276	0.260366	0.9755	2584	0.0107074	0.0817619	0.394867	1.3254	60	0.00919866	0.0733953	0.394867	1.33014	51
KEGG_GLYCEROPHOSPHOLIPID_METABOLISM	0.300942	0.741632	-0.128124	-0.531464	1501	0.236783	0.567285	-0.461782	-1.14722	1047	0.417773	0.716725	-0.341555	-1.01665	2138	0.0114775	0.0853459	-0.573187	-1.56558	54	0.00922131	0.0735186	-0.573187	-1.57525	44
KRAS.LUNG_UP.V1_DN	0.839711	0.936786	0.0641182	0.234044	4190	0.0056079	0.115301	-0.679122	-1.63983	24	0.137032	0.443001	-0.411235	-1.23478	698	0.0116861	0.0862386	-0.572433	-1.56352	55	0.00922131	0.0735186	-0.572433	-1.57318	44
GSE39820_TGFBETA1_VS_TGFBETA3_IN_IL6_IL23A_TREATED_CD4_TCELL_DN	0.974477	0.990268	-0.0370215	-0.0950757	4886	0.393617	0.701501	-0.358609	-1.01743	1479	0.697218	0.88287	0.264541	0.90102	3407	0.010898	0.0827579	-0.455968	-1.43264	49	0.00922747	0.073539	-0.455968	-1.42751	42
GSE17186_MEMORY_VS_CD21HIGH_TRANSITIONAL_BCELL_UP	0.192315	0.737303	0.999232	2.53464	960	0.994378	0.997384	-0.253425	-0.72255	3713	0.793663	0.925037	-0.253688	-0.872596	4057	0.0106638	0.0815202	-0.452089	-1.42992	48	0.00923341	0.0735577	-0.452089	-1.42641	42
GSE6259_BCELL_VS_CD8_TCELL_UP	0.961171	0.985117	0.0385069	0.0964192	4826	0.10073	0.398561	0.535501	1.33879	634	0.294245	0.621508	-0.308943	-1.06619	1497	0.00982318	0.0773935	-0.451007	-1.43474	44	0.00929127	0.073961	-0.451007	-1.42936	42
MIR7111_5P	0.497699	0.810182	-0.0768432	-0.187132	2486	0.00214362	0.0816125	-0.52244	-1.49888	7	0.111024	0.399314	-0.346387	-1.19378	564	0.00982318	0.0773935	-0.450555	-1.4333	44	0.00929127	0.073961	-0.450555	-1.42793	42
GSE17721_LPS_VS_POLYIC_12H_BMDC_UP	0.411565	0.778624	-0.097744	-0.238664	2056	0.193689	0.525054	0.4564	1.15328	1239	0.0238192	0.18401	0.39138	1.36136	116	0.00862544	0.0715599	0.459819	1.44215	46	0.00929887	0.0739638	0.459819	1.44305	49
OSWALD_HEMATOPOIETIC_STEM_CELL_IN_COLLAGEN_GEL_UP	0.26746	0.738406	0.999	2.35505	1347	0.000159337	0.0373117	0.877235	2.19395	0	0.00244002	0.0451042	0.442953	1.52832	11	0.00828119	0.0700405	0.469759	1.45222	44	0.00929887	0.0739638	0.469759	1.45677	49
ROZANOV_MMP14_TARGETS_SUBSET	0.681535	0.879444	0.123282	0.575832	3391	0.118927	0.42901	-0.610501	-1.32015	562	0.0992853	0.376864	-0.517216	-1.34566	513	0.00839304	0.0705195	-0.687711	-1.64257	40	0.00931363	0.0740524	-0.687711	-1.64936	45
HP_INTERICTAL_EEG_ABNORMALITY	0.629427	0.861281	-0.0620552	-0.139752	3109	0.0633724	0.32926	-0.431037	-1.25698	226	0.985877	0.996916	-0.216407	-0.763046	5025	0.00704225	0.063463	-0.442001	-1.42968	31	0.0093235	0.0741021	-0.442001	-1.42583	42
MIR1291	0.468225	0.79961	0.0913043	0.318675	2342	0.0173494	0.187715	-0.540299	-1.43625	71	0.552268	0.80838	-0.295517	-0.952293	2836	0.0090679	0.0735	-0.513419	-1.51998	42	0.00938673	0.0745756	-0.513419	-1.51679	44
REACTOME_NETRIN_1_SIGNALING	0.00987505	0.338256	-0.999885	-4.54471	48	0.53968	0.794951	0.431555	0.929185	2930	0.0556737	0.279952	-0.504826	-1.40304	287	0.0105307	0.0808353	-0.628884	-1.60324	50	0.00939543	0.0746157	-0.628884	-1.60879	45
GO_REGULATION_OF_CYTOSKELETON_ORGANIZATION	0.413019	0.779281	0.998794	1.44846	2169	0.0300111	0.241124	-0.38803	-1.22494	80	0.0185697	0.161479	-0.329144	-1.25738	93	0.0116307	0.0861091	-0.368129	-1.28701	48	0.00940955	0.0746702	-0.368129	-1.28846	39
MORF_AATF	0.31358	0.743322	-0.998885	-2.36774	1560	0.212616	0.545305	-0.372698	-1.10032	754	0.504052	0.777177	0.276665	0.973349	2487	0.00855167	0.0712146	0.448438	1.42234	46	0.00940959	0.0746702	0.448438	1.42387	50
GSE21033_CTRL_VS_POLYIC_STIM_DC_24H_DN	0.144264	0.724063	0.999309	2.9012	717	0.66632	0.857699	-0.327548	-0.908175	2561	0.0211152	0.172632	0.425246	1.41925	102	0.00919842	0.0741462	0.502484	1.51068	48	0.00942685	0.074778	0.502484	1.5126	49
MIR3202	0.0340795	0.554635	-0.999885	-2.1605	168	0.0276432	0.234845	-0.449684	-1.32298	96	0.371878	0.683261	-0.289457	-1.02594	1890	0.0108744	0.0826972	-0.429946	-1.39934	48	0.0094381	0.0748383	-0.429946	-1.39689	42
GSE13522_WT_VS_IFNAR_KO_SKING_T_CRUZI_Y_STRAIN_INF_UP	0.254764	0.738406	-0.999001	-2.50163	1269	0.0846154	0.370203	-0.437926	-1.2355	318	0.000196078	0.00934237	-0.50385	-1.72105	0	0.0117698	0.0864814	-0.453463	-1.42477	53	0.00944206	0.0748406	-0.453463	-1.41967	43
SWEET_LUNG_CANCER_KRAS_UP	0.585942	0.842983	0.807364	1.26788	3050	0.00102669	0.0607364	-0.470837	-1.46495	2	0.357072	0.672692	-0.272446	-1.02473	1804	0.0131853	0.0928103	-0.379158	-1.30674	56	0.00945354	0.0749025	-0.379158	-1.30573	40
MIR548AT_5P	0.12444	0.70766	0.999575	1.74076	638	0.245445	0.575554	0.415206	1.08904	1710	0.000195542	0.00934237	-0.450566	-1.66804	0	0.00921871	0.0742428	-0.39521	-1.33938	39	0.00949582	0.0751875	-0.39521	-1.33947	41
MODULE_306	0.528534	0.819808	0.157973	0.723146	2620	0.0158629	0.180613	-0.730381	-1.59193	74	0.215891	0.542188	-0.465088	-1.19352	1113	0.0084449	0.0707228	-0.695105	-1.64211	40	0.00949687	0.0751875	-0.695105	-1.65445	46
GNF2_HAT1	0.455624	0.795675	0.124437	0.562041	2304	0.304786	0.628703	0.488915	1.09306	1693	0.0636063	0.298731	-0.46904	-1.36152	326	0.0119691	0.0873683	0.619656	1.62955	61	0.00951087	0.0752079	0.619656	1.6286	48
GO_REGULATION_OF_PLATELET_ACTIVATION	0.0154854	0.415246	-0.999771	-4.58019	77	0.0716054	0.345919	-0.689425	-1.40762	346	0.340322	0.660022	-0.42705	-1.08599	1752	0.0113262	0.0844349	-0.731212	-1.65305	54	0.00951417	0.0752079	-0.731212	-1.66481	46
GSE46606_UNSTIM_VS_CD40L_IL2_IL5_3DAY_STIMULATED_IRF4MID_SORTED_BCELL_UP	0.511352	0.815402	-0.0751753	-0.183504	2544	0.0041876	0.101586	-0.505916	-1.47533	14	0.521611	0.789195	-0.277598	-0.970833	2654	0.00724797	0.0645047	-0.442548	-1.42837	32	0.00951351	0.0752079	-0.442548	-1.42424	43
MORF_CTBP1	0.854842	0.943115	0.0501573	0.135391	4245	0.000544959	0.0450184	-0.563293	-1.62538	1	0.553628	0.809434	-0.277754	-0.959141	2807	0.00863494	0.0715807	0.469311	1.45295	46	0.0095096	0.0752079	0.469311	1.45666	50
GO_CALCIUM_ION_TRANSMEMBRANE_IMPORT_INTO_CYTOSOL	0.649741	0.86877	-0.0729751	-0.234825	3262	0.156945	0.482297	-0.464102	-1.1982	669	0.912017	0.970699	-0.245047	-0.768676	4674	0.00916094	0.0740672	-0.536414	-1.54039	43	0.00952184	0.0752395	-0.536414	-1.54052	45
SIX1_TARGET_GENES	0.722966	0.894754	-0.0506287	-0.0884914	3509	0.0431008	0.280822	-0.411185	-1.24336	138	0.407233	0.709028	-0.276018	-1.01242	2071	0.0100159	0.0783346	-0.406149	-1.36073	43	0.00952803	0.0752593	-0.406149	-1.36148	42
PID_VEGFR1_2_PATHWAY	0.0272366	0.522898	-0.999771	-4.20759	136	0.0365714	0.260354	-0.564934	-1.42353	159	0.0308895	0.208879	-0.474509	-1.43085	157	0.010352	0.0799743	-0.567464	-1.56793	49	0.00955546	0.0754468	-0.567464	-1.57314	45
PRDM5_TARGET_GENES	0.714029	0.891189	-0.0761826	-0.287234	3572	0.109714	0.415186	-0.503882	-1.26969	479	0.26581	0.596517	-0.364701	-1.11381	1365	0.0109391	0.0829732	-0.559872	-1.55876	52	0.00957535	0.07555	-0.559872	-1.55699	45
ZHOU_TNF_SIGNALING_30MIN	0.105013	0.679716	0.998815	4.52062	529	0.0131224	0.165724	0.840707	1.86627	72	0.0473652	0.259019	0.508581	1.4553	230	0.0108865	0.0827275	0.627585	1.63268	55	0.00957592	0.07555	0.627585	1.62925	48
GO_AXONAL_FASCICULATION	0.353757	0.753873	0.200932	0.891477	1760	0.745314	0.888233	-0.401866	-0.797801	3657	0.1976	0.52355	-0.527076	-1.23591	1020	0.0113844	0.0847775	-0.758829	-1.63178	55	0.00960752	0.075595	-0.758829	-1.62908	46
GO_CYCLIC_NUCLEOTIDE_PHOSPHODIESTERASE_ACTIVITY	0.663382	0.874415	0.142565	0.651871	3298	0.245083	0.575304	0.640631	1.20639	1245	0.0370514	0.228985	-0.637465	-1.51269	190	0.0126042	0.09018	-0.757752	-1.62947	61	0.00960752	0.075595	-0.757752	-1.62677	46
GO_TRNA_METHYLATION	0.233808	0.737303	-0.175988	-0.804281	1165	0.0348222	0.256171	0.737182	1.60769	190	0.291761	0.619302	0.398429	1.10964	1412	0.00984556	0.0774381	0.654139	1.66434	50	0.00958716	0.075595	0.654139	1.6525	48
GSE3691_IFN_PRODUCING_KILLER_DC_VS_PLASMACYTOID_DC_SPLEEN_UP	0.000198926	0.0122824	1	2.48284	0	0.0440806	0.283369	0.659828	1.65918	279	0.0622066	0.296179	-0.358269	-1.24769	317	0.00856954	0.0712699	-0.44335	-1.42165	38	0.00959651	0.075595	-0.44335	-1.41424	43
LE_EGR2_TARGETS_DN	0.190125	0.737303	-0.998851	-3.56976	954	0.253156	0.582615	-0.42097	-1.10885	1062	0.225806	0.553844	-0.35803	-1.13456	1161	0.00796479	0.0684985	-0.527374	-1.53998	37	0.00958933	0.075595	-0.527374	-1.53652	45
REACTOME_PKA_MEDIATED_PHOSPHORYLATION_OF_CREB	0.970083	0.988465	0.110967	0.468427	4798	0.593127	0.823357	-0.463949	-0.907398	2916	0.479695	0.761124	-0.427938	-0.98851	2456	0.0111811	0.0837827	-0.761133	-1.63674	54	0.00960752	0.075595	-0.761133	-1.63403	46
WP_HIPPOMERLIN_SIGNALING_DYSREGULATION	0.336245	0.748853	-0.108641	-0.365735	1693	0.625148	0.836035	-0.35089	-0.91396	2644	0.25974	0.590569	-0.347706	-1.10884	1339	0.00855414	0.0712146	-0.530453	-1.5432	40	0.00959333	0.075595	-0.530453	-1.54011	45
GSE11057_NAIVE_VS_CENT_MEMORY_CD4_TCELL_UP	0.0779661	0.66302	-0.999693	-2.56733	390	0.057158	0.315042	-0.453321	-1.2821	215	0.345515	0.66534	-0.308291	-1.04683	1767	0.0117852	0.0865324	-0.458089	-1.43338	53	0.00963804	0.0757767	-0.458089	-1.42928	44
GSE2770_IL4_ACT_VS_ACT_CD4_TCELL_2H_DN	0.00878594	0.32068	0.999962	2.45823	43	0.000631712	0.0496831	0.801223	2.01089	3	0.0843571	0.344977	0.356666	1.2359	411	0.00902394	0.073289	0.46819	1.45445	48	0.00963498	0.0757767	0.46819	1.46046	51
GO_PROTEIN_DESTABILIZATION	0.772238	0.911951	0.0944116	0.428387	3871	0.400719	0.706345	0.462314	1.02085	2227	0.311576	0.637499	0.383138	1.08846	1517	0.00877364	0.0722341	0.640816	1.65571	44	0.00964757	0.0758225	0.640816	1.64704	48
GSE12366_NAIVE_VS_MEMORY_BCELL_DN	0.694306	0.883422	-0.0600475	-0.154992	3474	0.00345469	0.0939227	-0.525846	-1.49059	12	0.000196464	0.00934237	-0.480961	-1.64887	0	0.0110966	0.0835376	-0.450926	-1.42279	50	0.00966702	0.0759462	-0.450926	-1.42015	44
GO_DNA_RECOMBINATION	0.787178	0.917906	-0.0464764	-0.0904631	3879	0.112745	0.420173	0.507045	1.31332	758	0.488226	0.767803	-0.271109	-0.984477	2487	0.00967222	0.0766649	0.427104	1.38635	53	0.00969453	0.0761037	0.427104	1.39048	52
MIR3910	0.383378	0.76452	-0.998954	-1.64346	1858	0.00644723	0.12107	-0.427493	-1.33021	18	0.000196386	0.00934237	-0.425289	-1.59623	0	0.0138889	0.0958803	-0.377799	-1.30155	59	0.00969305	0.0761037	-0.377799	-1.30038	41
GSE4748_CTRL_VS_LPS_STIM_DC_3H_UP	0.716059	0.892282	-0.0569626	-0.140061	3575	0.351543	0.668562	-0.359544	-1.03623	1286	0.0169092	0.153059	-0.395736	-1.37203	85	0.00917832	0.0741304	-0.448592	-1.43014	41	0.00971083	0.0762024	-0.448592	-1.42399	44
GSE29617_CTRL_VS_DAY7_TIV_FLU_VACCINE_PBMC_2008_UP	0.312387	0.743304	0.99277	2.55145	1560	0.000641128	0.0496831	0.812216	2.01479	3	0.391384	0.698054	0.300303	1.01946	1916	0.00812708	0.0692112	0.485631	1.48208	43	0.00973418	0.0763563	0.485631	1.48392	51
CAIRO_HEPATOBLASTOMA_UP	0.393106	0.76828	0.124739	0.297944	1972	0.0725989	0.347025	-0.422843	-1.23727	256	0.000589159	0.0191592	-0.436037	-1.53443	2	0.00641735	0.0599731	-0.438574	-1.4203	28	0.00975715	0.0765072	-0.438574	-1.41874	44
GCM_PFN1	0.448544	0.793316	0.128172	0.581573	2248	0.49044	0.768283	0.429521	0.955477	2718	0.778711	0.919434	-0.285718	-0.821278	3986	0.011976	0.0873683	0.622262	1.62865	61	0.00977135	0.0765597	0.622262	1.6224	49
REACTOME_ANTI_INFLAMMATORY_RESPONSE_FAVOURING_LEISHMANIA_PARASITE_INFECTION	0.607021	0.85431	0.0754331	0.24251	3025	0.522966	0.785168	-0.376023	-0.961761	2242	0.648859	0.860705	-0.287341	-0.907098	3327	0.0100355	0.0783593	-0.534029	-1.52868	47	0.00976928	0.0765597	-0.534029	-1.52981	46
REACTOME_HIV_TRANSCRIPTION_INITIATION	0.86786	0.947425	-0.0870954	-0.395885	4314	0.0574013	0.315838	0.685394	1.48241	310	0.392732	0.698705	0.370963	1.03315	1901	0.00966557	0.0766419	0.658686	1.66747	49	0.00977708	0.0765753	0.658686	1.65846	49
REACTOME_RESPIRATORY_ELECTRON_TRANSPORT_ATP_SYNTHESIS_BY_CHEMIOSMOTIC_COUPLING_AND_HEAT_PRODUCTION_BY_UNCOUPLING_PROTEINS_	0.947264	0.980146	-0.0499175	-0.168218	4759	0.996866	0.998398	0.252279	0.613929	6043	0.0445037	0.251265	0.409602	1.34255	216	0.0071442	0.0639849	0.519124	1.5372	37	0.009791	0.0766549	0.519124	1.53763	51
GCM_SIRT2	0.439936	0.790901	-0.137142	-0.624116	2189	0.0052356	0.112571	-0.701568	-1.64066	23	0.446422	0.738292	-0.356808	-1.00231	2307	0.0105765	0.0811264	-0.618556	-1.59085	50	0.00981394	0.0768051	-0.618556	-1.5972	47
GSE41867_DAY8_VS_DAY15_LCMV_CLONE13_EFFECTOR_CD8_TCELL_UP	0.212377	0.737303	-0.999193	-2.46243	1056	0.482732	0.763279	0.371089	0.939251	3102	0.502738	0.776465	-0.279356	-0.978411	2570	0.00897436	0.0730527	0.457697	1.43832	48	0.00982027	0.0768252	0.457697	1.43935	52
BIOCARTA_PROTEASOME_PATHWAY	0.0872937	0.667935	-0.30722	-1.33912	438	0.830101	0.924413	0.370392	0.7191	4279	0.200124	0.525647	0.519665	1.23486	969	0.00897036	0.0730527	0.770691	1.67696	45	0.00982898	0.0768345	0.770691	1.68822	49
HALLMARK_WNT_BETA_CATENIN_SIGNALING	0.311864	0.743304	0.157637	0.735584	1563	0.781692	0.903502	-0.351231	-0.802518	3594	0.629645	0.850099	0.322756	0.88434	3032	0.0108607	0.0826431	-0.628665	-1.59987	52	0.00982801	0.0768345	-0.628665	-1.59976	47
GO_NEGATIVE_REGULATION_OF_RESPONSE_TO_DNA_DAMAGE_STIMULUS	0.27134	0.738406	-0.131386	-0.519575	1350	0.165358	0.491481	0.522326	1.21965	947	0.349249	0.668327	0.341148	1.05272	1696	0.0111218	0.0835376	0.560821	1.56627	57	0.00983607	0.0768421	0.560821	1.57012	50
GSE19888_ADENOSINE_A3R_INH_VS_TCELL_MEMBRANES_ACT_MAST_CELL_DN	0.820979	0.92997	-0.0518213	-0.133759	4108	0.456113	0.745485	-0.358647	-0.992348	1771	0.0482732	0.261625	-0.387123	-1.30248	245	0.0119428	0.0872507	-0.475007	-1.4657	55	0.00983747	0.0768421	-0.475007	-1.458	45
chr7p13	0.0606181	0.646122	0.999198	4.66256	303	0.00453429	0.105823	0.927963	1.91486	23	0.0664199	0.305269	0.546453	1.43935	322	0.00879421	0.0723368	0.717443	1.69217	44	0.00987557	0.0771102	0.717443	1.69122	49
GSE41978_ID2_KO_AND_BIM_KO_VS_BIM_KO_KLRG1_LOW_EFFECTOR_CD8_TCELL_DN	0.210062	0.737303	-0.999193	-2.48882	1047	0.479556	0.760849	-0.34212	-0.982586	1770	0.105864	0.389358	-0.347147	-1.19833	537	0.0102598	0.0795629	-0.4494	-1.42963	46	0.0099395	0.0775797	-0.4494	-1.42427	45
MIR6758_5P	0.806234	0.925358	-0.0647978	-0.228165	4060	0.812146	0.916128	-0.318997	-0.828961	3436	0.179961	0.50101	-0.370221	-1.17097	924	0.00814877	0.0692645	-0.535524	-1.54226	38	0.00995438	0.0776662	-0.535524	-1.54213	47
MIR6842_3P	0.601282	0.850976	-0.0780903	-0.256178	3000	0.408271	0.711157	-0.375902	-1.01911	1628	0.154296	0.4674	-0.361629	-1.18654	791	0.00978307	0.0772154	-0.493402	-1.48229	45	0.00996607	0.0777278	-0.493402	-1.47838	46
KEGG_ERBB_SIGNALING_PATHWAY	0.00019857	0.0122824	1	3.90854	0	0.0212581	0.20711	0.778876	1.81581	121	0.0593039	0.2891	-0.431257	-1.33533	304	0.0101977	0.0791717	-0.540739	-1.53673	48	0.00998544	0.0778261	-0.540739	-1.53496	47
SAGIV_CD24_TARGETS_DN	0.102584	0.679716	0.996239	4.59233	515	0.000187126	0.0373117	0.965295	2.0343	0	0.000207598	0.00934237	0.746187	2.04453	0	0.00816644	0.069357	0.684313	1.68518	41	0.00998629	0.0778261	0.684313	1.68381	50
HP_SHORT_DIGIT	0.157794	0.731891	0.999495	1.52638	820	0.220022	0.552268	-0.339888	-1.06927	599	0.405651	0.707844	-0.266176	-1.01099	2052	0.0122497	0.0885741	-0.369158	-1.28522	51	0.00999767	0.0778851	-0.369158	-1.28585	42
GO_TRNA_5_END_PROCESSING	0.181656	0.737303	0.275407	1.14883	914	0.170338	0.496701	0.687031	1.29376	865	0.0388489	0.233724	0.681358	1.55405	188	0.0101523	0.078879	0.795229	1.66944	51	0.010002	0.0778887	0.795229	1.6802	50
DAZARD_RESPONSE_TO_UV_SCC_UP	0.0827475	0.666058	0.999426	3.61401	411	0.00861178	0.137018	0.829712	1.96874	49	0.2091	0.534502	0.36064	1.14573	1010	0.0142993	0.0976579	0.539879	1.54602	74	0.0100077	0.0779037	0.539879	1.54739	51
GSE7460_TREG_VS_TCONV_ACT_WITH_TGFB_UP	0.271363	0.738406	0.998886	2.53376	1355	0.589859	0.822239	0.359192	0.888455	3675	0.0205721	0.170149	-0.401887	-1.37013	104	0.0133246	0.0933727	-0.455261	-1.42585	60	0.0100299	0.0780466	-0.455261	-1.42259	46
GSE17721_CPG_VS_GARDIQUIMOD_1H_BMDC_DN	0.0710448	0.663001	0.999693	2.43716	356	0.685171	0.864384	0.335496	0.848736	4393	0.94157	0.980879	-0.230911	-0.806481	4785	0.00880249	0.0723374	0.460444	1.44276	47	0.0100372	0.0780737	0.460444	1.44372	53
MIR214_3P	0.838697	0.936504	-0.045271	-0.099233	4143	0.706638	0.873936	0.330163	0.843373	4619	0.796504	0.926352	-0.247996	-0.885467	4054	0.00941915	0.0752592	-0.423941	-1.38857	41	0.0100481	0.0781286	-0.423941	-1.38856	45
GSE14769_UNSTIM_VS_240MIN_LPS_BMDM_UP	0.282118	0.738435	0.998924	2.41429	1411	0.333593	0.655237	0.403831	1.02213	2142	0.35001	0.668605	-0.294955	-1.03665	1776	0.00990644	0.0777374	0.453669	1.42764	53	0.010054	0.0781438	0.453669	1.42801	53
GSE22886_NAIVE_CD4_TCELL_VS_MONOCYTE_UP	0.694638	0.883425	-0.0599123	-0.154507	3484	0.608603	0.828866	-0.328758	-0.936245	2277	0.144116	0.454044	-0.33967	-1.16372	735	0.0135135	0.0942003	-0.448951	-1.41455	61	0.0100578	0.0781438	-0.448951	-1.41398	46
GSE6674_CPG_VS_CPG_AND_ANTI_IGM_STIM_BCELL_DN	0.0163738	0.415246	0.999923	2.45814	81	0.00406123	0.10037	0.755721	1.90963	25	0.27443	0.604442	0.30909	1.07513	1347	0.00899908	0.0732035	0.459584	1.44041	48	0.0100615	0.0781438	0.459584	1.44141	53
GO_ALCOHOL_BIOSYNTHETIC_PROCESS	0.555466	0.830714	0.0750071	0.220834	2768	0.134892	0.452423	-0.432648	-1.1952	524	0.111547	0.400273	-0.362265	-1.20979	568	0.011078	0.0835376	-0.48038	-1.47231	51	0.0100664	0.0781523	-0.48038	-1.4664	46
MIR144_3P	0.0230463	0.486395	-0.999922	-1.49758	109	0.205978	0.539	0.420185	1.12751	1515	0.000197006	0.00934237	-0.431024	-1.64534	0	0.011885	0.0870477	-0.36669	-1.28297	49	0.0100726	0.0781708	-0.36669	-1.28471	42
SHEDDEN_LUNG_CANCER_POOR_SURVIVAL_A6	0.772936	0.912409	-0.0458536	-0.0708882	3706	0.410712	0.712489	0.363876	0.97739	3028	0.00157884	0.0341047	-0.367164	-1.39995	7	0.0103645	0.0800408	0.385164	1.31026	59	0.0100852	0.0782388	0.385164	1.31292	57
GSE22282_HYPOXIA_VS_NORMOXIA_MYELOID_DC_DN	0.385709	0.765749	-0.105547	-0.265876	1926	0.948448	0.97583	-0.281313	-0.792577	3605	0.767255	0.915004	-0.256882	-0.877458	3912	0.0111305	0.0835376	-0.455142	-1.43068	50	0.0100967	0.078298	-0.455142	-1.42578	46
CROMER_METASTASIS_DN	0.719576	0.893551	0.0843952	0.347879	3594	0.48842	0.766481	-0.388148	-0.974733	2150	0.967457	0.990378	-0.230299	-0.693346	4934	0.0110256	0.083289	-0.567371	-1.55805	52	0.0101198	0.0784466	-0.567371	-1.56674	48
PID_SYNDECAN_1_PATHWAY	0.153676	0.730107	-0.201841	-0.918549	764	0.112975	0.420427	-0.606859	-1.33354	531	0.0459124	0.25555	-0.555622	-1.45608	236	0.00839304	0.0705195	-0.685972	-1.63842	40	0.0101235	0.0784466	-0.685972	-1.64519	49
GSE42021_TREG_PLN_VS_CD24HI_TREG_THYMUS_DN	0.681818	0.879444	-0.0591819	-0.145518	3404	0.0531766	0.306272	-0.436833	-1.27178	189	0.0460098	0.255608	0.374786	1.30364	225	0.00833882	0.0702083	-0.439136	-1.41758	37	0.0101402	0.0785167	-0.439136	-1.41283	46
ZHONG_PFC_MAJOR_TYPES_NPCS	0.745082	0.902466	0.0613735	0.181417	3711	0.13313	0.449943	0.505171	1.25076	828	0.0830233	0.342728	-0.365039	-1.23514	423	0.0097552	0.0770834	0.486372	1.47944	52	0.010137	0.0785167	0.486372	1.48006	53
GNF2_RTN1	0.621954	0.859048	0.107993	0.488773	3138	0.056719	0.313381	-0.602787	-1.40966	259	0.244406	0.573153	-0.405426	-1.14745	1255	0.0113777	0.0847586	-0.608864	-1.58144	54	0.0101502	0.0785589	-0.608864	-1.5893	49
GSE2405_S_AUREUS_VS_A_PHAGOCYTOPHILUM_NEUTROPHIL_DN	0.265017	0.738406	0.998962	2.46472	1327	0.203678	0.536356	-0.383158	-1.11738	730	1	1	-0.181735	-0.636843	5095	0.00791731	0.0682097	-0.440443	-1.42202	35	0.0101534	0.0785589	-0.440443	-1.41825	46
GSE26928_NAIVE_VS_CENT_MEMORY_CD4_TCELL_UP	0.239191	0.737303	-0.999078	-2.51671	1194	0.727852	0.881985	0.33148	0.829027	4567	0.802046	0.928655	-0.252583	-0.8719	4075	0.010289	0.0796382	-0.447985	-1.42601	46	0.0101622	0.0785971	-0.447985	-1.4205	46
GSE7596_AKT_TRANSD_VS_CTRL_CD4_TCONV_WITH_TGFB_DN	0.205677	0.737303	0.998812	3.40064	1028	0.58637	0.819637	0.383951	0.893097	3346	0.226252	0.553992	0.367166	1.14229	1097	0.0120884	0.0878338	-0.534346	-1.52077	57	0.0101723	0.0786056	-0.534346	-1.5211	48
MIR4324	0.175687	0.737303	-0.999422	-2.04993	869	0.72682	0.881936	0.324792	0.835555	4820	0.291962	0.619366	-0.295127	-1.0615	1481	0.00790425	0.0681499	-0.42328	-1.39551	34	0.010168	0.0786056	-0.42328	-1.39468	45
MIR6735_5P	0.0583317	0.644737	-0.999655	-3.57263	292	0.776599	0.902216	0.338368	0.792159	4466	0.320637	0.643939	-0.337383	-1.06913	1649	0.00852214	0.0711362	-0.528862	-1.53638	40	0.0101786	0.0786056	-0.528862	-1.53336	48
WP_INTEGRINMEDIATED_CELL_ADHESION	0.430818	0.786813	-0.098694	-0.352719	2163	0.00682353	0.123576	-0.600881	-1.5585	28	0.317068	0.641789	-0.33784	-1.07173	1630	0.00831428	0.070177	-0.529679	-1.53875	39	0.0101786	0.0786056	-0.529679	-1.53573	48
HALLMARK_APICAL_SURFACE	0.21937	0.737303	-0.179917	-0.822239	1093	0.479753	0.760911	-0.444188	-0.981818	2250	0.0226744	0.178718	-0.577488	-1.52972	116	0.0110678	0.0835376	-0.672312	-1.62816	53	0.0101937	0.078692	-0.672312	-1.63194	49
GSE14308_TH1_VS_NAIVE_CD4_TCELL_UP	0.273659	0.738406	-0.998962	-2.46186	1361	0.331826	0.653677	0.405876	1.02678	2127	0.13397	0.438087	0.339052	1.17835	658	0.00880411	0.0723374	0.459417	1.43876	47	0.0102117	0.0787713	0.459417	1.44054	54
HP_ABNORMALITY_OF_LONG_BONE_MORPHOLOGY	0.42174	0.783399	-0.998909	-1.41982	2001	0.0152979	0.177659	-0.39142	-1.24613	37	0.45641	0.744407	-0.258572	-0.997005	2313	0.0101572	0.0788872	-0.357808	-1.26491	41	0.0102089	0.0787713	-0.357808	-1.26731	42
PEDERSEN_METASTASIS_BY_ERBB2_ISOFORM_7	0.321723	0.744413	-0.99911	-1.66205	1560	0.152049	0.475418	-0.359476	-1.11244	448	0.903305	0.967915	0.232099	0.862794	4399	0.0119705	0.0873683	-0.382476	-1.31291	51	0.0102412	0.0789696	-0.382476	-1.31379	44
GSE22432_MULTIPOTENT_PROGENITOR_VS_CDC_UP	0.790484	0.91928	-0.0540719	-0.141007	3953	0.643471	0.845786	-0.328969	-0.917449	2468	0.088414	0.354237	-0.363857	-1.2299	450	0.0144552	0.0982302	-0.462307	-1.44025	66	0.0102696	0.0791284	-0.462307	-1.43439	47
GSE32423_CTRL_VS_IL7_MEMORY_CD8_TCELL_DN	0.0765224	0.66302	-0.999693	-2.60811	381	0.593954	0.823416	-0.335719	-0.933681	2278	0.171356	0.490598	-0.340076	-1.15235	876	0.0144552	0.0982302	-0.461916	-1.43903	66	0.0102696	0.0791284	-0.461916	-1.43318	47
GSE23925_LIGHT_ZONE_VS_NAIVE_BCELL_UP	0.268151	0.738406	0.998924	2.53742	1336	0.000160488	0.0373117	0.854022	2.12167	0	0.0194553	0.165426	0.407277	1.39306	94	0.00776771	0.0675427	0.480168	1.47334	41	0.01029	0.0791877	0.480168	1.47606	54
GSE41867_NAIVE_VS_DAY6_LCMV_EFFECTOR_CD8_TCELL_UP	0.384431	0.76539	0.104854	0.265972	1920	0.101364	0.39969	0.534882	1.33724	638	0.226135	0.553887	0.322921	1.1094	1110	0.0102419	0.0794543	-0.448137	-1.41942	46	0.0102916	0.0791877	-0.448137	-1.41732	47
RP58_01	0.0163836	0.415246	0.999923	2.4167	81	0.0141547	0.172174	0.75686	1.87194	87	0.68596	0.879085	-0.266368	-0.911752	3507	0.0128568	0.0914687	-0.454003	-1.42506	58	0.010285	0.0791877	-0.454003	-1.42105	47
ZNF436_TARGET_GENES	0.216379	0.737303	-0.999379	-1.5625	1040	0.00235929	0.0841357	-0.456759	-1.41351	6	0.239179	0.568698	0.287626	1.07359	1176	0.011558	0.0857496	-0.382107	-1.31165	49	0.0102928	0.0791877	-0.382107	-1.31219	44
DACOSTA_ERCC3_ALLELE_XPCS_VS_TTD_UP	0.221892	0.737303	-0.21254	-0.958068	1118	0.858027	0.936877	-0.353787	-0.717265	4157	0.441621	0.73481	-0.413124	-1.01533	2276	0.0103114	0.0797514	-0.743319	-1.64929	49	0.0103302	0.0793659	-0.743319	-1.65485	50
GSE6269_FLU_VS_STAPH_AUREUS_INF_PBMC_UP	0.266347	0.738406	-0.998925	-2.60172	1331	0.666667	0.858053	-0.319957	-0.917955	2487	0.0253289	0.18915	-0.39011	-1.34177	128	0.0104552	0.0804376	-0.447965	-1.42252	47	0.0103315	0.0793659	-0.447965	-1.41792	47
MIR5698	0.47537	0.802217	-0.0809003	-0.19892	2373	0.00216333	0.0817375	-0.523999	-1.49924	7	0.137247	0.443157	-0.340656	-1.17167	698	0.0113265	0.0844349	-0.446184	-1.41687	51	0.0103315	0.0793659	-0.446184	-1.41229	47
VALK_AML_WITH_EVI1	0.766105	0.91001	-0.137405	-0.606547	3864	0.830425	0.924513	-0.367166	-0.737529	4044	0.52795	0.794108	-0.396323	-0.952101	2719	0.00989895	0.0777374	-0.744565	-1.65206	47	0.0103302	0.0793659	-0.744565	-1.65763	50
DELASERNA_MYOD_TARGETS_UP	0.569191	0.83643	-0.0927337	-0.366722	2833	0.265791	0.595848	-0.439398	-1.11216	1152	0.704269	0.886436	0.284956	0.865058	3414	0.0124456	0.08942	-0.550926	-1.5477	59	0.010395	0.0797341	-0.550926	-1.54285	49
GO_NEGATIVE_REGULATION_OF_CELL_MORPHOGENESIS_INVOLVED_IN_DIFFERENTIATION	0.0568295	0.642474	-0.999655	-3.64005	284	0.279381	0.606353	-0.426723	-1.09866	1190	0.956749	0.987812	-0.232179	-0.723913	4932	0.0104537	0.0804376	-0.532982	-1.52569	49	0.0103929	0.0797341	-0.532982	-1.52681	49
HP_COMA	0.941352	0.977739	0.0585322	0.22864	4718	0.751218	0.89128	-0.335071	-0.851454	3236	0.850113	0.949067	0.259815	0.795813	4128	0.012653	0.0904657	-0.550197	-1.54565	60	0.010395	0.0797341	-0.550197	-1.54081	49
MIR637	0.603253	0.852014	0.086471	0.33704	3040	0.00805894	0.131693	-0.613117	-1.54707	34	0.46257	0.748604	0.325408	0.98786	2242	0.0128604	0.0914687	-0.549448	-1.54355	61	0.010395	0.0797341	-0.549448	-1.53871	49
AIZARANI_LIVER_C32_MVECS_3	0.237485	0.737303	-0.945803	-3.08765	1185	0.210116	0.543885	-0.439558	-1.1481	888	0.0621142	0.296145	-0.409891	-1.31353	321	0.00943199	0.0752864	-0.521521	-1.52289	44	0.0104232	0.0798902	-0.521521	-1.51947	49
GO_MITOTIC_SISTER_CHROMATID_SEGREGATION	0.274663	0.738406	0.998772	2.75267	1366	0.388748	0.697854	0.397854	0.992793	2445	0.0473477	0.259019	-0.374568	-1.28413	240	0.00850749	0.0710429	0.47732	1.4646	45	0.0104771	0.0802732	0.47732	1.46731	55
EGFR_UP.V1_DN	0.748108	0.903842	0.0558071	0.139738	3756	0.636638	0.841151	0.348509	0.870838	4013	0.000589507	0.0191592	-0.458655	-1.58069	2	0.0117673	0.0864814	-0.446163	-1.41317	53	0.010506	0.0803141	-0.446163	-1.41108	48
GSE40274_CTRL_VS_FOXP3_AND_PBX1_TRANSDUCED_ACTIVATED_CD4_TCELL_UP	0.381095	0.763835	-0.0992441	-0.285979	1914	0.14745	0.469702	0.503647	1.22838	898	0.00176471	0.0362039	-0.47161	-1.57378	8	0.0117597	0.0864689	-0.47619	-1.46213	54	0.0104992	0.0803141	-0.47619	-1.45774	48
GSE5542_UNTREATED_VS_IFNA_TREATED_EPITHELIAL_CELLS_6H_DN	0.24402	0.737303	-0.999078	-2.47141	1213	0.85139	0.934127	0.308309	0.773231	5390	0.156591	0.470313	-0.329877	-1.15045	802	0.00877001	0.0722341	-0.44428	-1.42371	39	0.0104987	0.0803141	-0.44428	-1.41414	47
MIR3684	0.8333	0.934495	0.111448	0.516842	4148	0.961766	0.981757	-0.293108	-0.633818	4552	0.0374685	0.230251	-0.588509	-1.49658	192	0.00896686	0.0730527	0.726513	1.69181	45	0.0104992	0.0803141	0.726513	1.68662	52
MODULE_129	0.724021	0.89477	0.0564658	0.1371	3622	0.0430851	0.28081	-0.457761	-1.29875	161	0.507147	0.778874	-0.285453	-0.977975	2589	0.0132782	0.0931998	-0.44929	-1.41591	60	0.0105038	0.0803141	-0.44929	-1.41255	48
REACTOME_ATF4_ACTIVATES_GENES_IN_RESPONSE_TO_ENDOPLASMIC_RETICULUM_STRESS	0.0168912	0.42201	0.999618	4.57069	83	0.00494861	0.110883	0.925828	1.88218	25	0.0566502	0.282306	0.588025	1.48682	275	0.00798131	0.0685829	0.738377	1.70342	40	0.0105034	0.0803141	0.738377	1.7012	52
GSE22886_DAY0_VS_DAY1_MONOCYTE_IN_CULTURE_UP	0.590161	0.845425	-0.067353	-0.168045	2938	0.00772715	0.129753	-0.507899	-1.44583	28	0.0364206	0.226787	-0.383316	-1.31326	185	0.0126307	0.0903377	-0.448613	-1.41757	57	0.0105218	0.0804048	-0.448613	-1.41482	48
WP_EUKARYOTIC_TRANSCRIPTION_INITIATION	0.390395	0.766372	0.144193	0.672481	1958	0.136565	0.453816	0.602359	1.29287	740	0.106083	0.389772	0.487051	1.3345	510	0.0103475	0.0799702	0.66299	1.65904	52	0.010551	0.0805978	0.66299	1.65376	53
BILD_MYC_ONCOGENIC_SIGNATURE	0.64823	0.868565	-0.0612139	-0.14627	3222	0.169032	0.495491	0.468159	1.18414	1083	0.000816827	0.0232003	0.458907	1.5985	3	0.00970696	0.0768508	0.455859	1.43254	52	0.0105614	0.0806387	0.455859	1.43357	56
GSE11961_PLASMA_CELL_DAY7_VS_GERMINAL_CENTER_BCELL_DAY40_DN	0.279639	0.738406	-0.998924	-2.50144	1393	0.130518	0.446572	-0.410001	-1.18087	478	0.881452	0.960187	-0.241319	-0.837343	4490	0.00874891	0.072179	-0.44609	-1.4234	39	0.0105695	0.0806387	-0.44609	-1.41828	48
KRAS.KIDNEY_UP.V1_UP	0.707856	0.888905	0.0664789	0.20857	3522	0.571734	0.811963	-0.357468	-0.936731	2406	0.228759	0.557324	-0.354311	-1.13203	1181	0.00811823	0.0691777	-0.530623	-1.53767	38	0.0105721	0.0806387	-0.530623	-1.53561	50
SATO_SILENCED_BY_METHYLATION_IN_PANCREATIC_CANCER_1	0.663852	0.874642	-0.0578552	-0.0996063	3222	0.502254	0.774854	-0.327948	-0.978575	1670	0.243206	0.57182	-0.296175	-1.07861	1234	0.0104427	0.0804318	-0.412717	-1.37014	45	0.0105704	0.0806387	-0.412717	-1.37202	47
GO_SNORNA_METABOLIC_PROCESS	0.407777	0.776863	0.222894	0.911619	2044	0.0228167	0.21399	0.835867	1.57404	115	0.0816033	0.34026	0.632834	1.44338	396	0.0111285	0.0835376	0.79296	1.66467	56	0.0105903	0.0806569	0.79296	1.67541	53
GO_THREONINE_TYPE_ENDOPEPTIDASE_ACTIVITY	0.0841624	0.666852	-0.317937	-1.36623	422	0.943548	0.973658	0.319101	0.600906	4796	0.0357657	0.224569	0.685477	1.56345	173	0.0111285	0.0835376	0.792985	1.66472	56	0.0105903	0.0806569	0.792985	1.67546	53
GSE22103_UNSTIM_VS_LPS_STIM_NEUTROPHIL_UP	0.681334	0.879444	-0.0593516	-0.144878	3390	0.0551218	0.309511	0.619969	1.56836	352	0.0634275	0.298349	0.36574	1.2711	311	0.00934922	0.0749816	0.460032	1.43895	50	0.010581	0.0806569	0.460032	1.44054	56
REACTOME_ZBP1_DAI_MEDIATED_INDUCTION_OF_TYPE_I_IFNS	0.865876	0.946726	0.130935	0.56931	4305	0.00531078	0.113197	0.933389	1.75768	26	0.115108	0.406875	0.598633	1.36537	559	0.0111285	0.0835376	0.792799	1.66433	56	0.0105903	0.0806569	0.792799	1.67507	53
GO_LIPID_LOCALIZATION	0.379845	0.763497	0.998878	1.66497	1959	0.245401	0.575554	0.419055	1.08652	1653	0.498527	0.774612	-0.269154	-0.983288	2538	0.00995025	0.0780057	-0.408984	-1.36496	43	0.010596	0.0806703	-0.408984	-1.36692	47
GO_TRANSCRIPTION_INITIATION_FROM_RNA_POLYMERASE_I_PROMOTER	0.485525	0.804897	0.13773	0.642729	2414	0.160958	0.486701	0.604291	1.26903	859	0.0690939	0.311755	0.535233	1.42502	333	0.00875316	0.072179	0.693439	1.69291	44	0.0106049	0.0807076	0.693439	1.68448	53
REACTOME_FGFR2_MUTANT_RECEPTOR_ACTIVATION	0.739952	0.900471	0.121609	0.565585	3681	0.925795	0.966084	-0.320327	-0.666895	4453	0.394965	0.700028	0.412421	1.03329	1913	0.00918327	0.0741326	0.744745	1.68732	46	0.0106278	0.0808522	0.744745	1.69271	53
MODULE_139	0.823141	0.930817	-0.0748915	-0.312413	4118	0.422611	0.721258	-0.418723	-1.01107	1883	0.962834	0.98928	0.233723	0.689992	4688	0.0135643	0.0944048	-0.585034	-1.5595	64	0.0106623	0.0810842	-0.585034	-1.57206	51
GSE28783_CTRL_ANTI_MIR_VS_UNTREATED_ATHEROSCLEROSIS_MACROPHAGE_DN	0.293882	0.739513	0.998809	2.5161	1464	0.15732	0.482431	0.489063	1.21003	978	0.575235	0.8195	-0.279694	-0.953543	2935	0.0137615	0.095355	-0.453834	-1.42138	62	0.0106701	0.0811133	-0.453834	-1.41813	49
KRAS.600.LUNG.BREAST_UP.V1_DN	0.043849	0.592468	-0.999846	-2.19921	215	0.002849	0.0877603	-0.560259	-1.55044	10	0.181266	0.502846	-0.334973	-1.14107	924	0.0133563	0.0934749	-0.464462	-1.44559	61	0.0107204	0.0814656	-0.464462	-1.43919	49
GO_PHOSPHOLIPID_BIOSYNTHETIC_PROCESS	0.0345455	0.554635	-0.999884	-2.06122	170	0.182647	0.511285	-0.375707	-1.11387	620	0.520686	0.788701	-0.270033	-0.971243	2642	0.00944882	0.0753619	-0.420627	-1.38531	41	0.010748	0.0816143	-0.420627	-1.38445	48
GSE27786_NKTCELL_VS_ERYTHROBLAST_DN	0.0907097	0.672415	-0.999654	-2.55895	454	0.972605	0.98721	0.280346	0.688877	5999	0.645756	0.858813	-0.272685	-0.921725	3293	0.0143224	0.0977172	-0.464144	-1.4433	66	0.0107458	0.0816143	-0.464144	-1.4351	49
GSE33292_WT_VS_TCF1_KO_DN3_THYMOCYTE_UP	0.143255	0.723211	0.999424	2.45058	719	0.0700395	0.343097	0.59052	1.48085	442	0.26022	0.591347	-0.312845	-1.08272	1323	0.00921255	0.0742307	-0.444391	-1.4165	41	0.0107782	0.0818133	-0.444391	-1.41154	49
FAN_EMBRYONIC_CTX_NSC_2	0.279903	0.738406	-0.999076	-2.18995	1382	0.00596659	0.117535	-0.474433	-1.41419	19	0.000196541	0.00934237	-0.502265	-1.80434	0	0.0104148	0.0803079	0.434193	1.39579	57	0.0107901	0.081873	0.434193	1.3984	58
GSE20198_UNTREATED_VS_IL12_IL18_TREATED_ACT_CD4_TCELL_DN	0.843662	0.938183	-0.0486469	-0.120516	4192	0.153498	0.477284	0.47888	1.21144	982	0.0158827	0.147479	0.404654	1.40441	77	0.00970341	0.0768508	0.459262	1.43782	52	0.0108068	0.0819087	0.459262	1.43872	57
KIM_LIVER_CANCER_POOR_SURVIVAL_UP	0.354896	0.75464	-0.200724	-0.880984	1782	0.0184767	0.194294	-0.778447	-1.56367	89	0.085936	0.349148	-0.585591	-1.38959	442	0.00974817	0.0770834	-0.754801	-1.64365	47	0.0108053	0.0819087	-0.754801	-1.64258	52
MIR3156_3P	0.379613	0.763497	0.110925	0.433298	1902	0.332808	0.654573	0.455467	1.05774	1901	0.526955	0.793429	0.309812	0.953206	2560	0.0117218	0.0864078	0.561494	1.56448	60	0.0108004	0.0819087	0.561494	1.568	55
GNF2_PA2G4	0.375672	0.762332	0.112896	0.448297	1886	0.469398	0.754669	0.407023	0.960144	2714	0.598227	0.833288	0.295802	0.921733	2901	0.0120782	0.0878338	0.550492	1.55272	62	0.0108108	0.0819088	0.550492	1.55761	55
GSE26343_WT_VS_NFAT5_KO_MACROPHAGE_LPS_STIM_DN	0.166733	0.73422	0.999347	2.45672	834	0.847029	0.932228	0.309627	0.783159	5431	0.953815	0.986753	0.227089	0.78889	4687	0.00857331	0.0712722	-0.439193	-1.41581	38	0.0108178	0.0819316	-0.439193	-1.41156	49
HP_PLATYSPONDYLY	0.372047	0.76085	-0.105124	-0.370162	1873	0.00691134	0.124497	-0.580909	-1.53359	28	0.6195	0.844015	-0.289374	-0.922813	3195	0.00884769	0.0724934	-0.519835	-1.52021	41	0.0108266	0.0819674	-0.519835	-1.51759	51
GSE15659_TREG_VS_TCONV_DN	0.762231	0.909014	0.0567726	0.153248	3785	0.373364	0.686141	-0.377778	-1.03231	1482	0.968319	0.990819	0.223569	0.735496	4706	0.0106247	0.0814042	-0.486837	-1.47822	49	0.0108441	0.0820093	-0.486837	-1.47264	50
GSE2770_IL12_AND_TGFB_VS_IL4_TREATED_ACT_CD4_TCELL_6H_DN	0.378217	0.763224	-0.102078	-0.27309	1895	0.00841792	0.135174	-0.553841	-1.49396	33	0.145947	0.457059	-0.35565	-1.18043	748	0.0104389	0.0804318	-0.491493	-1.47924	48	0.0108418	0.0820093	-0.491493	-1.47455	50
MIR18A_5P_MIR18B_5P	0.0562249	0.641936	0.999655	3.1837	279	0.181592	0.509532	0.486846	1.17855	1094	0.00583885	0.079174	-0.459382	-1.51414	29	0.010017	0.0783346	-0.488704	-1.47791	46	0.0108372	0.0820093	-0.488704	-1.47419	50
GSE16266_CTRL_VS_HEATSHOCK_AND_LPS_STIM_MEF_UP	0.934374	0.974944	0.0405916	0.0974634	4669	0.0484694	0.292996	-0.436787	-1.28267	170	0.674872	0.872913	-0.261357	-0.921674	3426	0.010792	0.0823159	0.447324	1.41398	58	0.0108516	0.0820313	0.447324	1.41816	58
SIPA1_TARGET_GENES	0.138956	0.718906	0.999233	3.18236	691	0.00469169	0.107632	0.827814	1.99367	27	0.0191871	0.164439	0.450874	1.45725	92	0.0120914	0.0878338	0.520669	1.51659	63	0.0108551	0.0820313	0.520669	1.52124	56
GO_PROTEIN_LOCALIZATION_TO_ENDOPLASMIC_RETICULUM	0.0074342	0.32068	0.999962	2.9031	36	0.0132949	0.166491	0.75702	1.87582	82	0.022104	0.177285	0.414193	1.39747	107	0.0101476	0.0788726	0.484766	1.47505	54	0.0108757	0.0821566	0.484766	1.47607	57
GSE14415_INDUCED_TREG_VS_FAILED_INDUCED_TREG_UP	0.105064	0.679716	-0.999577	-2.55876	526	0.332809	0.654573	0.409857	1.03061	2113	0.300574	0.627579	0.307142	1.06337	1464	0.00935608	0.0750028	0.463085	1.44271	50	0.0108916	0.0822468	0.463085	1.44754	58
GSE22886_NAIVE_TCELL_VS_NEUTROPHIL_DN	0.491502	0.806945	0.0790429	0.205226	2457	0.650522	0.848994	0.356086	0.86147	3921	0.509743	0.780242	-0.292986	-0.972446	2615	0.0111016	0.0835376	-0.485036	-1.47607	51	0.0109021	0.0822953	-0.485036	-1.4697	50
HP_ABNORMALITY_OF_THE_BLADDER	0.614512	0.856461	-0.0779744	-0.131057	2980	0.384719	0.694984	-0.328278	-1.01068	1142	0.408665	0.709723	-0.270427	-1.01047	2093	0.0110931	0.0835376	-0.38306	-1.3107	47	0.0109141	0.0823551	-0.38306	-1.31179	47
GSE43955_1H_VS_42H_ACT_CD4_TCELL_WITH_TGFB_IL6_DN	0.23043	0.737303	-0.999116	-2.50079	1150	0.619815	0.834082	-0.329411	-0.930546	2345	0.677306	0.874317	-0.267848	-0.911853	3458	0.0139464	0.0959613	-0.451992	-1.41875	63	0.0109278	0.0824284	-0.451992	-1.41475	50
GSE21927_SPLENIC_VS_TUMOR_MONOCYTES_FROM_C26GM_TUMOROUS_MICE_BALBC_UP	0.782453	0.915891	-0.054174	-0.139125	3923	0.816096	0.91838	0.319562	0.787357	5049	0.0765616	0.328615	-0.362417	-1.23708	390	0.0145842	0.0988111	-0.451821	-1.41692	66	0.0109466	0.082509	-0.451821	-1.41211	50
GSE36476_CTRL_VS_TSST_ACT_72H_MEMORY_CD4_TCELL_OLD_UP	0.288666	0.739399	0.998809	2.54993	1438	0.0448769	0.284864	0.666271	1.64789	278	0.497748	0.774329	-0.287443	-0.981166	2541	0.0146033	0.0988748	-0.449796	-1.41325	66	0.0109442	0.082509	-0.449796	-1.40819	50
GSE19198_CTRL_VS_IL21_TREATED_TCELL_6H_UP	0.356787	0.755432	0.689395	1.73524	1789	0.769518	0.899563	-0.308924	-0.879409	2887	0.468445	0.752953	0.288786	0.986671	2300	0.01349	0.0941443	-0.44767	-1.41251	61	0.010956	0.0825241	-0.44767	-1.40989	50
GTTRYCATRR_UNKNOWN	0.314097	0.743322	-0.947964	-2.51175	1572	0.497132	0.771286	-0.349699	-0.97384	1906	0.643582	0.857291	0.272817	0.91732	3168	0.0147499	0.0995582	-0.463224	-1.44043	68	0.0109607	0.0825241	-0.463224	-1.43226	50
HP_DECREASED_ACTIVITY_OF_MITOCHONDRIAL_COMPLEX_I	0.101053	0.679716	0.255214	1.18638	498	0.392923	0.700977	0.480235	1.03075	2131	0.0257785	0.190945	0.572048	1.5605	124	0.0109525	0.0830437	0.668604	1.66457	55	0.0109589	0.0825241	0.668604	1.65953	55
GO_LATE_ENDOSOME	0.57391	0.838334	-0.06661	-0.136625	2841	0.485597	0.764867	-0.330739	-0.983075	1651	0.846275	0.947554	-0.242522	-0.872429	4282	0.00897062	0.0730527	-0.420451	-1.38546	39	0.010989	0.082707	-0.420451	-1.38421	49
GO_CAMERA_TYPE_EYE_DEVELOPMENT	0.000195465	0.0122824	1	1.87615	0	0.135	0.45244	0.488905	1.25456	890	0.440371	0.73369	-0.277562	-1.00264	2233	0.007461	0.0657108	-0.420184	-1.38806	32	0.0110011	0.0827675	-0.420184	-1.3891	49
AIZARANI_LIVER_C7_EPCAM_POS_BILE_DUCT_CELLS_2	0.0882879	0.669068	0.999616	2.36396	443	0.0301971	0.241605	0.704643	1.75835	189	0.533268	0.797445	-0.278682	-0.966985	2716	0.0107268	0.0818795	-0.445375	-1.4177	48	0.011027	0.0827797	-0.445375	-1.41223	50
CAHOY_OLIGODENDROCUTIC	0.641066	0.866287	-0.0799021	-0.293511	3221	0.574373	0.813495	-0.362509	-0.935915	2451	0.391533	0.698054	-0.328064	-1.03024	2006	0.0106628	0.0815202	-0.531274	-1.5208	50	0.0110164	0.0827797	-0.531274	-1.52192	52
GO_MUCOPOLYSACCHARIDE_METABOLIC_PROCESS	0.889797	0.956676	-0.0568877	-0.193651	4464	0.853982	0.934836	-0.312765	-0.804213	3666	0.00349447	0.0581469	-0.512773	-1.60661	17	0.0106628	0.0815202	-0.531319	-1.52093	50	0.0110164	0.0827797	-0.531319	-1.52205	52
GO_NADH_DEHYDROGENASE_COMPLEX	0.862678	0.945684	-0.0888144	-0.403286	4296	0.892974	0.952297	0.319952	0.70332	4930	0.0447455	0.251671	0.515315	1.46397	217	0.0111133	0.0835376	0.634432	1.63921	56	0.0110258	0.0827797	0.634432	1.63063	55
GO_NUCLEAR_TRANSCRIBED_MRNA_CATABOLIC_PROCESS_EXONUCLEOLYTIC	0.370945	0.760594	-0.162842	-0.743789	1863	0.0546468	0.308237	0.697828	1.4798	293	0.739031	0.902932	0.304185	0.81423	3570	0.00932763	0.0748629	0.684348	1.67871	47	0.0110193	0.0827797	0.684348	1.67432	55
MORF_SMC1L1	0.658821	0.872418	0.0944762	0.404759	3274	0.828821	0.923802	0.33153	0.758327	4652	0.00254852	0.0464435	-0.562312	-1.68841	12	0.0119737	0.0873683	0.587545	1.59339	61	0.011023	0.0827797	0.587545	1.59682	56
GO_REGULATION_OF_CHOLESTEROL_BIOSYNTHETIC_PROCESS	0.698042	0.885028	0.106322	0.493336	3529	0.370191	0.683781	-0.44873	-1.05101	1683	0.119791	0.415139	-0.458388	-1.28138	617	0.0130462	0.0923078	-0.613998	-1.57195	62	0.0110475	0.0828283	-0.613998	-1.57656	53
GSE1432_CTRL_VS_IFNG_6H_MICROGLIA_UP	0.710252	0.889514	-0.0574009	-0.141139	3546	0.106667	0.409854	-0.41229	-1.1974	383	0.969727	0.991703	-0.224002	-0.782188	4932	0.0112088	0.0838976	-0.434949	-1.40129	50	0.0110485	0.0828283	-0.434949	-1.39688	50
GSE37416_CTRL_VS_6H_F_TULARENSIS_LVS_NEUTROPHIL_UP	0.351572	0.753634	0.882508	2.1639	1766	0.00222222	0.0831995	-0.523923	-1.52162	7	0.183694	0.505488	-0.32289	-1.12923	934	0.0112088	0.0838976	-0.434184	-1.39883	50	0.0110485	0.0828283	-0.434184	-1.39442	50
GSE9509_LPS_VS_LPS_AND_IL10_STIM_IL10_KO_MACROPHAGE_20MIN_DN	0.293293	0.739513	-0.998886	-2.50021	1464	0.449307	0.739853	0.381276	0.958745	2853	0.806742	0.930864	-0.250512	-0.870301	4115	0.00918949	0.0741326	0.464024	1.44289	49	0.0110497	0.0828283	0.464024	1.44995	59
GO_MESENCHYMAL_CELL_PROLIFERATION	0.901127	0.961373	0.0842722	0.391024	4556	0.0287644	0.238658	-0.652529	-1.50021	131	0.911475	0.970699	-0.260124	-0.716035	4725	0.0122951	0.0888394	-0.622905	-1.58521	59	0.0110565	0.0828358	-0.622905	-1.5851	53
MIR3680_3P	0.722624	0.894695	0.122264	0.176947	3800	0.466219	0.752201	-0.313871	-0.991818	1248	0.00059125	0.0191592	-0.37722	-1.44092	2	0.0128663	0.091479	-0.365937	-1.27933	53	0.0110588	0.0828358	-0.365937	-1.2809	46
GO_CERAMIDE_BIOSYNTHETIC_PROCESS	0.126464	0.709587	-0.998853	-4.3223	636	0.650965	0.849053	-0.367018	-0.886217	2901	0.631128	0.850876	-0.307807	-0.902363	3243	0.0139816	0.0961632	-0.583941	-1.55658	66	0.0110724	0.0829069	-0.583941	-1.56912	53
GSE14415_NATURAL_TREG_VS_FOXP3_KO_NATURAL_TREG_UP	0.260757	0.738406	-0.766521	-2.38261	1314	0.578065	0.815076	0.373372	0.897929	3446	0.359533	0.675509	-0.318916	-1.04281	1847	0.0116773	0.0862091	-0.491687	-1.47478	54	0.0110922	0.0829941	-0.491687	-1.4693	51
GSE34205_HEALTHY_VS_RSV_INF_INFANT_PBMC_DN	0.201318	0.737303	0.999155	2.64947	1007	0.834644	0.926122	-0.303966	-0.851966	3184	0.73677	0.901817	-0.262213	-0.885499	3758	0.00946021	0.0754233	0.487802	1.47859	50	0.0110902	0.0829941	0.487802	1.47914	58
GO_REGULATION_OF_PEPTIDE_HORMONE_SECRETION	0.436062	0.789231	0.0871673	0.221107	2178	0.272988	0.600954	-0.387009	-1.08219	1047	0.101622	0.381427	-0.356701	-1.21121	519	0.0150797	0.100897	-0.460542	-1.43339	69	0.0111492	0.0831276	-0.460542	-1.42704	51
GSE10325_LUPUS_CD4_TCELL_VS_LUPUS_MYELOID_DN	0.683317	0.87971	-0.060636	-0.156511	3419	0.00312744	0.0901694	-0.563592	-1.56743	11	0.505611	0.778071	0.288816	0.972348	2477	0.0146489	0.0990847	-0.463049	-1.4393	67	0.0111564	0.0831276	-0.463049	-1.43335	51
GSE15330_HSC_VS_MEGAKARYOCYTE_ERYTHROID_PROGENITOR_UP	0.211653	0.737303	-0.999079	-2.80329	1067	0.721179	0.879647	-0.320282	-0.889603	2764	0.00315085	0.0538939	-0.449259	-1.51486	15	0.016397	0.105896	-0.45752	-1.42534	75	0.0111254	0.0831276	-0.45752	-1.41954	51
GSE21546_WT_VS_SAP1A_KO_DP_THYMOCYTES_UP	0.231907	0.737303	-0.99904	-2.60526	1159	0.863283	0.939013	0.310733	0.763417	5322	0.146834	0.458475	-0.347519	-1.17468	748	0.0140026	0.0962748	-0.463846	-1.44178	64	0.0111564	0.0831276	-0.463846	-1.43581	51
GSE24671_BAKIMULC_VS_SENDAI_VIRUS_INFECTED_MOUSE_SPLENOCYTES_UP	0.805572	0.925255	0.0505666	0.123277	4047	0.818891	0.919783	-0.298292	-0.868588	2938	0.5542	0.80977	-0.274743	-0.95957	2816	0.0102715	0.0795892	0.456137	1.42848	55	0.01114	0.0831276	0.456137	1.43026	59
GSE29618_BCELL_VS_PDC_DAY7_FLU_VACCINE_UP	0.00019972	0.0122824	1	2.65171	0	0.0547814	0.308237	0.633069	1.56868	341	0.0295904	0.205183	-0.394531	-1.34395	150	0.014818	0.0997884	-0.451344	-1.41672	67	0.0111421	0.0831276	-0.451344	-1.41272	51
GSE7460_CTRL_VS_TGFB_TREATED_ACT_TCONV_UP	0.378937	0.763382	-0.11385	-0.285096	1888	0.272919	0.600869	-0.380939	-1.07611	1032	0.0101682	0.11162	-0.416101	-1.42427	51	0.0150392	0.100659	-0.44783	-1.40707	68	0.0111588	0.0831276	-0.44783	-1.40203	51
GSE7764_IL15_TREATED_VS_CTRL_NK_CELL_24H_DN	0.200602	0.737303	-0.999232	-2.49308	998	0.445178	0.737378	-0.352804	-0.99663	1684	0.0039185	0.0621171	-0.432704	-1.47946	19	0.013052	0.0923078	-0.449432	-1.41554	59	0.0111301	0.0831276	-0.449432	-1.41273	51
MIR5690	0.910454	0.965097	0.0540286	0.18395	4554	0.301961	0.626134	-0.402471	-1.07944	1231	0.0223084	0.177735	-0.434764	-1.4084	114	0.00960307	0.0762647	-0.505064	-1.50072	44	0.0111228	0.0831276	-0.505064	-1.49753	52
MODULE_27	0.0609632	0.646122	-0.999807	-1.91046	299	0.0297619	0.240909	-0.492431	-1.36412	114	0.0885977	0.354787	-0.353902	-1.2173	452	0.0128765	0.0915193	-0.456215	-1.42751	58	0.0111373	0.0831276	-0.456215	-1.42344	51
WP_GENOTOXICITY_PATHWAY	0.925551	0.97126	-0.0679872	-0.294199	4661	0.131807	0.448702	0.577184	1.2883	730	0.0888706	0.355213	0.463565	1.34525	431	0.0132438	0.0929976	0.610534	1.61194	68	0.011122	0.0831276	0.610534	1.60784	56
ZHU_SKIL_TARGETS_UP	0.0014076	0.0839421	0.999962	4.34787	6	0.00413061	0.100905	0.94175	1.77343	20	0.00696721	0.0891804	0.752947	1.74718	33	0.0123943	0.0892718	0.7813	1.6551	62	0.0111546	0.0831276	0.7813	1.67236	56
GO_POSITIVE_REGULATION_OF_FATTY_ACID_METABOLIC_PROCESS	0.191473	0.737303	-0.20568	-0.944917	969	0.0812721	0.362923	-0.668423	-1.3916	390	0.217417	0.544822	-0.479125	-1.20061	1120	0.0124898	0.0896048	-0.719759	-1.64507	60	0.0111766	0.0831473	-0.719759	-1.65477	54
GSE19941_LPS_VS_LPS_AND_IL10_STIM_IL10_KO_NFKBP50_KO_MACROPHAGE_UP	0.687176	0.881	0.0598797	0.149935	3450	0.76313	0.896305	-0.309158	-0.883308	2847	0.0694309	0.31225	-0.360298	-1.2393	354	0.0130976	0.0924476	-0.444819	-1.40744	59	0.0111804	0.0831473	-0.444819	-1.40583	51
HAY_BONE_MARROW_PLATELET	0.368826	0.759867	-0.998845	-2.10868	1821	0.420899	0.720122	-0.354376	-1.00687	1582	0.0675729	0.307314	-0.360208	-1.24451	342	0.0130976	0.0924476	-0.445341	-1.40909	59	0.0111804	0.0831473	-0.445341	-1.40748	51
MEISSNER_BRAIN_HCP_WITH_H3K4ME2_AND_H3K27ME3	0.52846	0.819752	0.111847	0.493082	2645	0.91428	0.960998	0.320234	0.672498	4884	0.19965	0.525407	-0.433047	-1.1964	1026	0.0113262	0.0844349	-0.645426	-1.60478	54	0.0111789	0.0831473	-0.645426	-1.60533	54
MORF_FEN1	0.73876	0.900055	-0.0862154	-0.369954	3729	0.529776	0.789907	0.403319	0.924908	2997	0.508287	0.779371	0.32105	0.962821	2483	0.0108632	0.0826431	0.580171	1.58057	55	0.0111818	0.0831473	0.580171	1.58637	57
BURTON_ADIPOGENESIS_PEAK_AT_2HR	0.0905675	0.672415	0.998854	4.63469	457	0.0102861	0.149448	0.877531	1.83501	54	0.075202	0.325366	0.519154	1.39896	362	0.00953122	0.0759598	0.688569	1.68102	48	0.011194	0.083208	0.688569	1.67266	56
GSE28737_FOLLICULAR_VS_MARGINAL_ZONE_BCELL_BCL6_HET_UP	0.294448	0.739513	-0.998886	-2.48805	1468	0.429664	0.725593	-0.347346	-1.00108	1572	0.471687	0.755044	-0.28558	-0.990116	2398	0.00896567	0.0730527	-0.444451	-1.41954	40	0.011219	0.0833632	-0.444451	-1.41408	51
GSE13485_DAY1_VS_DAY21_YF17D_VACCINE_PBMC_UP	0.635165	0.863223	-0.0642196	-0.16576	3178	0.169882	0.496192	-0.398133	-1.14224	633	0.0403341	0.238587	0.385179	1.32149	197	0.00960295	0.0762647	0.468813	1.44466	51	0.0112275	0.0833965	0.468813	1.44724	59
GSE32986_CURDLAN_LOWDOSE_VS_GMCSF_AND_CURDLAN_LOWDOSE_STIM_DC_DN	0.703748	0.887583	-0.0584638	-0.145623	3510	0.128374	0.443137	0.503491	1.26801	817	0.00815661	0.0984861	0.424784	1.46993	39	0.00918949	0.0741326	0.463558	1.44144	49	0.0112339	0.0834132	0.463558	1.4485	60
MIR4451	0.554826	0.830714	-0.0769289	-0.228231	2787	0.240698	0.570904	0.459939	1.11092	1448	0.0293375	0.204144	-0.420001	-1.38022	150	0.0110591	0.0835115	-0.491118	-1.47542	51	0.0112383	0.083416	-0.491118	-1.47154	52
GO_RESPONSE_TO_MISFOLDED_PROTEIN	0.149046	0.729587	-0.244654	-1.09572	749	0.610436	0.829469	-0.422111	-0.896929	2912	0.0309534	0.208968	0.628757	1.57531	149	0.00875657	0.072179	0.736909	1.68482	44	0.0112426	0.0834173	0.736909	1.68654	56
HP_DELAYED_PUBERTY	0.504289	0.812305	-0.0785973	-0.210272	2527	0.603828	0.827219	-0.331211	-0.931842	2302	0.00274456	0.0488498	-0.447213	-1.51166	13	0.0141612	0.0970798	-0.458408	-1.42972	64	0.0112838	0.0836926	-0.458408	-1.42759	52
GO_RESPONSE_TO_STEROL	0.962089	0.985269	0.0941711	0.431083	4770	0.446714	0.738257	-0.469827	-1.00724	2120	0.873358	0.95759	0.282318	0.713843	4254	0.0100719	0.0785083	-0.7048	-1.63818	48	0.0112994	0.0837782	-0.7048	-1.65217	55
CHIARETTI_ACUTE_LYMPHOBLASTIC_LEUKEMIA_ZAP70	0.792551	0.919929	0.0807385	0.340303	3957	0.79004	0.907293	-0.338225	-0.816691	3521	0.120365	0.416206	-0.432413	-1.26414	619	0.0155958	0.102974	-0.585197	-1.55221	74	0.0113076	0.0837963	-0.585197	-1.56178	54
GSE16385_IFNG_TNF_VS_ROSIGLITAZONE_STIM_MACROPHAGE_UP	0.142942	0.723211	-0.999386	-2.71336	717	0.189477	0.520528	0.471566	1.16177	1173	0.0839476	0.344122	0.371225	1.25162	409	0.0094235	0.0752592	0.485928	1.47563	50	0.0113101	0.0837963	0.485928	1.47499	59
GO_CYCLIC_NUCLEOTIDE_METABOLIC_PROCESS	0.630727	0.861624	-0.123373	-0.569058	3193	0.794637	0.909347	-0.371338	-0.773095	3822	0.00135292	0.0313403	-0.699787	-1.80525	6	0.009826	0.0773935	-0.68167	-1.62814	47	0.0113383	0.0839045	-0.68167	-1.63487	55
GO_SH2_DOMAIN_BINDING	0.814033	0.927734	0.101935	0.47569	4048	0.577366	0.814827	-0.413784	-0.914615	2708	0.109749	0.397396	-0.50287	-1.32478	563	0.0116779	0.0862091	-0.674643	-1.62323	56	0.0113452	0.0839045	-0.674643	-1.62797	55
GSE18893_TCONV_VS_TREG_24H_CULTURE_DN	0.347513	0.75243	0.832758	2.08641	1739	0.468159	0.753618	-0.346705	-0.986958	1756	0.0298625	0.205821	-0.386916	-1.32646	151	0.0148213	0.0997884	-0.446367	-1.40641	67	0.0113417	0.0839045	-0.446367	-1.40584	52
GSE37301_HEMATOPOIETIC_STEM_CELL_VS_GRAN_MONO_PROGENITOR_UP	0.309443	0.743062	-0.559629	-1.57547	1549	0.606842	0.828632	0.359228	0.881896	3742	0.00451334	0.0675954	-0.451535	-1.52031	22	0.0166988	0.107067	-0.462266	-1.43354	77	0.0113369	0.0839045	-0.462266	-1.42867	52
GSE7460_FOXP3_MUT_VS_WT_ACT_WITH_TGFB_TCONV_DN	0.929172	0.972686	-0.0417476	-0.101936	4643	0.910232	0.959011	0.296336	0.746299	5799	0.0522491	0.271193	-0.362922	-1.26656	265	0.00922874	0.0742734	-0.440552	-1.41268	41	0.0113413	0.0839045	-0.440552	-1.40531	51
GO_CELL_ADHESION_MEDIATOR_ACTIVITY	0.348833	0.752766	0.131461	0.569974	1732	0.326309	0.6492	-0.458664	-1.08319	1470	0.0945312	0.367135	-0.453685	-1.30409	483	0.0113285	0.0844349	-0.605968	-1.58325	54	0.0113706	0.0840615	-0.605968	-1.58807	55
GSE21360_SECONDARY_VS_TERTIARY_MEMORY_CD8_TCELL_DN	0.8	0.922973	0.05512	0.153254	3971	0.379076	0.690538	-0.366154	-1.0249	1452	0.666994	0.868843	-0.271559	-0.915372	3392	0.0149637	0.100548	-0.46257	-1.4384	69	0.0113905	0.0841785	-0.46257	-1.43023	52
DARWICHE_PAPILLOMA_RISK_HIGH_UP	0.381075	0.763835	-0.0997875	-0.316162	1928	0.963183	0.982283	0.285694	0.682741	5676	0.147173	0.459046	-0.367281	-1.1921	759	0.0160711	0.104785	0.51823	1.50767	84	0.0114395	0.0843734	0.51823	1.51169	59
GO_NEGATIVE_REGULATION_OF_TOR_SIGNALING	0.588727	0.844578	0.11645	0.537466	2955	0.00110914	0.0620364	-0.742814	-1.75425	4	0.285383	0.613414	-0.394779	-1.11432	1475	0.0117817	0.0865324	-0.613022	-1.58572	56	0.0114309	0.0843734	-0.613022	-1.58767	55
GSE22229_RENAL_TRANSPLANT_VS_HEALTHY_PBMC_DN	0.230291	0.737303	-0.999116	-2.50192	1147	0.355313	0.671144	-0.358334	-1.03398	1303	0.254563	0.584277	-0.313514	-1.08785	1296	0.00962169	0.076347	-0.442662	-1.41382	43	0.0114347	0.0843734	-0.442662	-1.40838	52
HP_DEPRESSIVITY	0.238717	0.737303	0.999229	1.93727	1205	0.533837	0.792113	-0.324598	-0.971042	1766	0.970337	0.991944	0.222639	0.79943	4775	0.0113302	0.0844349	-0.411704	-1.36611	49	0.0114386	0.0843734	-0.411704	-1.36782	51
MIR5187_5P	0.203951	0.737303	-0.974896	-3.50048	1021	0.264004	0.594653	0.468965	1.10626	1526	0.105365	0.388079	-0.392468	-1.24502	541	0.00914571	0.0740132	-0.523848	-1.52181	43	0.011425	0.0843734	-0.523848	-1.51883	54
WP_MICRORNAS_IN_CARDIOMYOCYTE_HYPERTROPHY	0.764197	0.909621	-0.0743863	-0.28738	3794	0.10079	0.398607	-0.498418	-1.27295	433	0.214341	0.540569	-0.368832	-1.14406	1099	0.0116545	0.0861656	-0.534986	-1.52038	55	0.0114416	0.0843734	-0.534986	-1.51863	54
RYCACNNRNNRNCAG_UNKNOWN	0.426763	0.784832	-0.108876	-0.443011	2123	0.245689	0.575857	-0.460922	-1.13793	1096	0.844727	0.946746	-0.266814	-0.794182	4324	0.013773	0.0953699	-0.567542	-1.55016	65	0.0114754	0.0845918	-0.567542	-1.55974	55
RUTELLA_RESPONSE_TO_CSF2RB_AND_IL4_DN	0.520829	0.817931	-0.0863953	-0.168264	2562	0.671072	0.858835	-0.311749	-0.926371	2284	0.0829884	0.342728	-0.331363	-1.19699	420	0.00905592	0.073488	-0.418487	-1.3817	39	0.0114841	0.0846253	-0.418487	-1.38224	51
GSE17974_IL4_AND_ANTI_IL12_VS_UNTREATED_0.5H_ACT_CD4_TCELL_UP	0.0699539	0.663001	0.999654	2.69742	348	0.0850024	0.370575	0.569212	1.39556	521	0.777016	0.919099	-0.257972	-0.86742	3968	0.00959187	0.0762647	0.498741	1.49731	50	0.0114986	0.0847016	0.498741	1.4989	60
GO_SENSORY_PERCEPTION	0.673905	0.877613	0.6662	0.977596	3537	0.133597	0.450745	-0.380285	-1.14197	438	0.223798	0.551311	-0.295484	-1.08445	1135	0.0127418	0.0909026	-0.401074	-1.34141	55	0.0115146	0.0847891	-0.401074	-1.34401	51
GSE2405_0H_VS_24H_A_PHAGOCYTOPHILUM_STIM_NEUTROPHIL_UP	0.561825	0.83312	-0.0692553	-0.169103	2807	0.985167	0.993048	-0.26455	-0.770202	3519	0.919646	0.973496	-0.235499	-0.823601	4680	0.00972655	0.0769762	0.454071	1.42413	52	0.0115306	0.0848761	0.454071	1.42501	61
GO_ENDONUCLEOLYTIC_CLEAVAGE_INVOLVED_IN_RRNA_PROCESSING	0.583681	0.842087	0.18678	0.77913	2939	0.111111	0.416945	0.719794	1.37091	565	0.00840164	0.100154	0.742833	1.72371	40	0.0135747	0.094421	0.778142	1.64841	68	0.011546	0.0849513	0.778142	1.6656	58
GSE10211_UV_INACT_SENDAI_VS_LIVE_SENDAI_VIRUS_TRACHEAL_EPITHELIAL_CELLS_UP	0.185968	0.737303	-0.999156	-2.88243	932	0.696117	0.869216	-0.323272	-0.899063	2670	0.0506279	0.267425	-0.385624	-1.29839	257	0.0169129	0.10775	-0.462102	-1.43303	78	0.0115508	0.0849513	-0.462102	-1.42816	53
GSE30083_SP2_VS_SP3_THYMOCYTE_DN	0.808225	0.926046	0.0521569	0.131388	4028	0.780302	0.903301	0.327287	0.803347	4808	0.275186	0.604483	-0.321466	-1.0856	1403	0.0159949	0.104555	-0.463129	-1.43834	74	0.0115533	0.0849513	-0.463129	-1.43185	53
GSE1460_DP_THYMOCYTE_VS_NAIVE_CD4_TCELL_CORD_BLOOD_DN	0.221131	0.737303	-0.999117	-2.5879	1102	0.295535	0.620752	-0.39123	-1.07525	1164	0.938931	0.980038	-0.233709	-0.780059	4796	0.0117171	0.0864045	-0.4781	-1.46532	54	0.0115656	0.0850117	-0.4781	-1.45944	53
LEE_METASTASIS_AND_RNA_PROCESSING_UP	0.245238	0.737303	-0.259285	-1.06077	1222	0.378836	0.690461	0.572785	1.07862	1925	0.479268	0.761097	-0.434336	-0.989335	2461	0.0119094	0.087131	0.789862	1.65817	60	0.0115709	0.0850197	0.789862	1.66886	58
GSE40274_CTRL_VS_GATA1_TRANSDUCED_ACTIVATED_CD4_TCELL_UP	0.203386	0.737303	0.998965	3.06274	1008	0.457325	0.746124	-0.370689	-0.992609	1869	0.159285	0.474152	-0.361439	-1.18118	819	0.010618	0.0813832	-0.498284	-1.48661	49	0.0115765	0.0850303	-0.498284	-1.48313	54
GO_NEGATIVE_REGULATION_OF_EMBRYONIC_DEVELOPMENT	0.363563	0.757949	0.18505	0.846131	1807	0.257535	0.587277	-0.561869	-1.16977	1238	0.53685	0.798892	-0.378343	-0.948064	2767	0.0126945	0.0906992	-0.718941	-1.6432	61	0.011583	0.0850352	-0.718941	-1.65288	56
HALLMARK_FATTY_ACID_METABOLISM	0.736237	0.899259	0.0606692	0.173806	3650	0.0143491	0.173036	-0.510568	-1.42913	54	0.0274402	0.198276	-0.40022	-1.35155	139	0.015726	0.103593	-0.459521	-1.42833	72	0.0115855	0.0850352	-0.459521	-1.42242	53
GSE26495_NAIVE_VS_PD1HIGH_CD8_TCELL_UP	0.240923	0.737303	-0.999078	-2.50183	1200	0.25676	0.586748	-0.379871	-1.08307	958	0.184411	0.506776	-0.329986	-1.13446	943	0.0139282	0.0959455	-0.447755	-1.41622	63	0.0115954	0.0850777	-0.447755	-1.41274	53
HP_THORACOLUMBAR_SCOLIOSIS	0.739742	0.900395	-0.140872	-0.621854	3731	0.114761	0.423408	-0.67216	-1.35017	558	0.895193	0.9649	0.286245	0.680196	4338	0.0109667	0.0830899	-0.751024	-1.63543	53	0.0116208	0.0852331	-0.751024	-1.63436	56
GO_POSITIVE_REGULATION_OF_SMALL_MOLECULE_METABOLIC_PROCESS	0.0448439	0.592468	-0.99977	-3.16762	226	0.129769	0.445243	-0.457965	-1.22007	533	0.241125	0.570065	-0.344386	-1.11562	1242	0.0098989	0.0777374	-0.510322	-1.50908	46	0.0116303	0.0852595	-0.510322	-1.50618	55
HP_ABNORMAL_SCLERA_MORPHOLOGY	0.871045	0.948725	-0.0624093	-0.230114	4376	0.00690312	0.124459	-0.581918	-1.52591	28	0.902715	0.967733	0.246194	0.774518	4388	0.00956142	0.0761411	-0.522161	-1.51691	45	0.0116327	0.0852595	-0.522161	-1.51394	55
REACTOME_COMPLEX_I_BIOGENESIS	0.349515	0.753021	0.139478	0.631276	1763	0.522178	0.784812	0.418507	0.934125	2895	0.0209833	0.172032	0.533537	1.54312	101	0.0146718	0.0992071	0.612804	1.61153	75	0.011646	0.0853258	0.612804	1.61059	59
GO_NEURAL_CREST_CELL_MIGRATION	0.0196629	0.455286	-0.999809	-4.43356	97	0.220621	0.552897	-0.493959	-1.1724	979	0.621289	0.845184	-0.314592	-0.904274	3180	0.015544	0.102858	-0.588196	-1.5554	74	0.0116684	0.0853981	-0.588196	-1.56468	56
GO_POSITIVE_REGULATION_OF_MUSCLE_TISSUE_DEVELOPMENT	0.221104	0.737303	0.153572	0.646921	1097	0.00717811	0.126023	-0.671394	-1.62117	31	0.414511	0.714053	-0.351656	-1.0234	2130	0.0153368	0.101916	-0.588937	-1.55736	73	0.0116684	0.0853981	-0.588937	-1.56665	56
GO_PROTEIN_POLYUBIQUITINATION	0.0945128	0.673456	0.999652	1.80115	483	0.193083	0.524548	0.436917	1.14763	1350	0.0445575	0.251265	0.338657	1.24541	218	0.0138396	0.0956918	0.404593	1.33632	77	0.0116655	0.0853981	0.404593	1.34246	64
GO_ESTABLISHMENT_OF_TISSUE_POLARITY	0.5002	0.811168	0.0852283	0.279257	2504	0.591755	0.822951	-0.342142	-0.931849	2353	0.0767022	0.32874	0.391801	1.2842	373	0.00808423	0.0690346	0.515398	1.52617	42	0.0116739	0.0854079	0.515398	1.52659	61
HP_ABNORMALITY_OF_SKELETAL_MATURATION	0.709789	0.889488	-0.0521943	-0.0965619	3472	0.195466	0.527227	-0.364895	-1.09804	637	0.00295276	0.0512283	-0.391005	-1.42441	14	0.0104025	0.0802443	-0.407261	-1.35921	45	0.0116998	0.0855667	-0.407261	-1.36116	52
GSE24142_EARLY_THYMIC_PROGENITOR_VS_DN2_THYMOCYTE_UP	0.265176	0.738406	0.998886	2.57567	1327	0.943104	0.973559	-0.283038	-0.796312	3596	0.159531	0.474472	-0.340221	-1.1567	815	0.0142108	0.0971543	-0.457255	-1.42719	64	0.0117296	0.085662	-0.457255	-1.42542	54
HP_REGIONAL_ABNORMALITY_OF_SKIN	0.604741	0.852971	-0.0664812	-0.122993	2958	0.486621	0.765152	-0.324481	-0.981925	1563	0.499507	0.774947	-0.269207	-0.984438	2533	0.0119266	0.0871632	-0.399698	-1.34019	51	0.0117205	0.085662	-0.399698	-1.34234	52
MCBRYAN_PUBERTAL_BREAST_3_4WK_UP	0.406368	0.7755	0.0971472	0.240654	2041	0.14166	0.46111	-0.418815	-1.17962	540	0.992751	0.999161	-0.210558	-0.717843	5066	0.0142108	0.0971543	-0.457223	-1.42709	64	0.0117296	0.085662	-0.457223	-1.42532	54
NAGASHIMA_EGF_SIGNALING_UP	0.108248	0.679716	0.998891	4.40363	541	0.00413669	0.100905	0.904349	1.99693	22	0.0100678	0.111219	0.561816	1.62083	48	0.0124417	0.08942	0.622052	1.61829	63	0.0117256	0.085662	0.622052	1.61488	59
GO_POSTSYNAPTIC_DENSITY_MEMBRANE	0.129818	0.711045	0.999043	3.90636	649	0.0297364	0.240909	-0.614428	-1.47018	131	0.116225	0.409168	-0.430777	-1.26588	595	0.0143094	0.0976615	-0.582989	-1.54961	68	0.0117526	0.0857993	-0.582989	-1.56054	56
GSE42088_UNINF_VS_LEISHMANIA_INF_DC_24H_UP	0.287562	0.739399	0.998847	2.47436	1444	0.665775	0.857526	0.340381	0.855913	4228	0.107548	0.393151	-0.342446	-1.19516	549	0.0103229	0.0798098	-0.438414	-1.40682	46	0.0117647	0.0858571	-0.438414	-1.39974	53
GO_THREONINE_TYPE_PEPTIDASE_ACTIVITY	0.127063	0.710202	-0.253516	-1.13729	638	0.909232	0.958307	0.336005	0.65234	4687	0.0641237	0.299973	0.608755	1.46662	310	0.0120905	0.0878338	0.761982	1.65801	61	0.0117948	0.0859538	0.761982	1.66915	59
GSE27786_NKTCELL_VS_MONO_MAC_DN	0.197334	0.737303	0.999232	2.48093	991	0.128522	0.443192	-0.412359	-1.18239	478	0.147573	0.45953	-0.337453	-1.16299	750	0.0130747	0.0923822	-0.444736	-1.40865	59	0.0117925	0.0859538	-0.444736	-1.40656	54
MORF_RFC4	0.671087	0.876442	0.0650414	0.186039	3339	0.241158	0.571265	-0.382975	-1.09422	899	0.000392157	0.0152845	-0.486845	-1.66296	1	0.00961894	0.076347	0.475749	1.45745	51	0.0117823	0.0859538	0.475749	1.46026	62
NAKAMURA_METASTASIS_MODEL_DN	0.356669	0.755432	0.152203	0.71035	1772	0.915624	0.961633	0.320494	0.658102	4828	0.015087	0.142838	-0.58444	-1.56923	77	0.0127677	0.0909677	-0.641896	-1.59601	61	0.0117886	0.0859538	-0.641896	-1.59655	57
GSE19888_ADENOSINE_A3R_ACT_VS_TCELL_MEMBRANES_ACT_AND_A3R_INH_PRETREAT_IN_MAST_CELL_DN	0.83644	0.93612	-0.0491133	-0.122333	4172	0.0374215	0.261911	-0.454287	-1.30929	136	0.0116233	0.121423	-0.405869	-1.40226	58	0.0104987	0.0806504	-0.442483	-1.41189	47	0.0118637	0.0864251	-0.442483	-1.40681	54
GSE3982_MAST_CELL_VS_TH2_UP	0.166069	0.73422	-0.999347	-2.55817	832	0.0322231	0.247722	-0.46091	-1.32376	118	0.069338	0.312098	-0.359558	-1.24087	352	0.0115695	0.0857496	-0.442514	-1.40772	52	0.0118842	0.0865436	-0.442514	-1.40244	54
CHARAFE_BREAST_CANCER_LUMINAL_VS_BASAL_DN	0.505794	0.81304	0.959714	1.50655	2618	0.353955	0.670835	0.379934	1.00447	2505	0.00019755	0.00934237	-0.40898	-1.54204	0	0.0162488	0.105272	-0.371159	-1.28101	69	0.0118966	0.0865723	-0.371159	-1.2809	51
GO_MICROVILLUS	0.770721	0.911518	0.0749702	0.293141	3858	0.769217	0.899544	0.349684	0.786995	4262	0.0292056	0.203501	-0.486181	-1.45221	149	0.014384	0.0979742	-0.569995	-1.54766	68	0.0118926	0.0865723	-0.569995	-1.55955	57
GSE2770_IL12_ACT_VS_ACT_CD4_TCELL_2H_UP	0.0923108	0.673235	0.999578	2.65422	460	0.674103	0.86011	0.344976	0.848844	4169	0.468347	0.752953	-0.29284	-0.992294	2396	0.0145969	0.0988645	-0.457487	-1.42684	66	0.0119225	0.08673	-0.457487	-1.42472	55
HP_ABNORMAL_HYPOTHALAMUS_PHYSIOLOGY	0.28724	0.739399	-0.174866	-0.802252	1451	0.272183	0.600246	-0.565487	-1.15457	1318	0.996079	1	0.189203	0.465086	4826	0.0127677	0.0909677	-0.724787	-1.63852	61	0.0119433	0.0868505	-0.724787	-1.65019	58
CASORELLI_APL_SECONDARY_VS_DE_NOVO_UP	0.33907	0.749385	-0.164324	-0.753885	1713	0.221235	0.553595	-0.550898	-1.20073	1045	0.888341	0.962093	0.271543	0.715237	4319	0.0118828	0.0870477	-0.672172	-1.61729	57	0.011953	0.0868899	-0.672172	-1.62201	58
GO_VIRAL_TRANSLATION	0.325025	0.744801	0.240124	0.982087	1629	0.891419	0.951793	-0.343635	-0.672087	4383	0.590228	0.828566	-0.398329	-0.90732	3031	0.0121046	0.0878673	0.789003	1.65637	61	0.0119631	0.0869017	0.789003	1.66704	60
MODULE_22	0.807522	0.925698	-0.093877	-0.42671	4014	0.396091	0.702967	-0.433793	-1.03363	1762	0.949671	0.984891	0.240028	0.683453	4622	0.0130553	0.0923078	0.625159	1.62152	66	0.0119631	0.0869017	0.625159	1.61394	60
GO_TRANSLATION_PREINITIATION_COMPLEX	0.433079	0.788097	0.200819	0.862322	2154	0.183549	0.511967	0.670419	1.27687	934	0.645295	0.858685	0.366727	0.861509	3119	0.0133911	0.093646	0.770786	1.65307	67	0.0119678	0.0869049	0.770786	1.66816	60
HP_SYNOSTOSIS_OF_JOINTS	0.0944834	0.673456	0.999501	2.91546	470	0.16658	0.493047	-0.414447	-1.15415	638	0.960864	0.988331	0.227489	0.761381	4713	0.0175551	0.110105	-0.4609	-1.42931	81	0.0119786	0.0869486	-0.4609	-1.42445	55
MIR1206	0.0690138	0.663001	-0.999617	-3.38369	344	0.122555	0.433793	-0.452765	-1.22131	494	0.0131681	0.131168	-0.453399	-1.47162	67	0.0103968	0.0802443	-0.498636	-1.48553	48	0.0119823	0.0869486	-0.498636	-1.48252	56
GO_RESPIRATORY_ELECTRON_TRANSPORT_CHAIN	0.77885	0.914661	0.0678532	0.242347	3873	0.992957	0.996715	0.26031	0.626289	5920	0.267095	0.598068	0.339994	1.09596	1288	0.0151143	0.101006	0.517258	1.50666	79	0.0119977	0.0869675	0.517258	1.51128	62
GSE19923_WT_VS_HEB_KO_DP_THYMOCYTE_UP	0.89416	0.958541	-0.0460732	-0.118818	4485	0.0673885	0.3383	0.604979	1.49059	416	0.123086	0.420659	0.35468	1.20342	602	0.0137495	0.0953364	-0.45328	-1.41833	62	0.011994	0.0869675	-0.45328	-1.41428	55
GSE28237_FOLLICULAR_VS_LATE_GC_BCELL_UP	0.16988	0.735087	-0.999347	-2.49336	845	0.400868	0.706345	0.399557	0.987735	2494	0.245751	0.574607	0.324891	1.0983	1199	0.0141859	0.0971204	-0.452447	-1.41572	64	0.011994	0.0869675	-0.452447	-1.41168	55
GRAESSMANN_RESPONSE_TO_MC_AND_DOXORUBICIN_UP	0.565358	0.834519	0.939352	1.2912	2979	0.145363	0.466044	0.458262	1.24188	1101	0.04811	0.261359	0.309957	1.19189	237	0.0125817	0.0900819	-0.352499	-1.25278	51	0.0120106	0.0870298	-0.352499	-1.25332	49
MIR654_5P	0.719036	0.893326	-0.0754163	-0.281201	3610	0.242198	0.572319	-0.438026	-1.1263	1039	0.978439	0.994409	0.219313	0.678314	4764	0.0119072	0.087131	-0.531605	-1.51469	56	0.0120407	0.0872061	-0.531605	-1.51601	57
REACTOME_PROCESSING_OF_INTRONLESS_PRE_MRNAS	0.971044	0.988751	0.104747	0.455443	4828	0.649535	0.848539	0.436003	0.855083	3348	0.726514	0.897033	-0.340731	-0.818549	3742	0.0106734	0.0815633	0.757101	1.66349	54	0.0120434	0.0872061	0.757101	1.67515	60
IK2_01	0.282512	0.738435	-0.999114	-2.0493	1398	0.440204	0.732443	0.377283	0.960227	2848	0.0876329	0.352361	-0.336081	-1.20077	444	0.0131696	0.0927564	-0.419969	-1.37152	58	0.0120482	0.0872096	-0.419969	-1.37056	54
MOREAUX_MULTIPLE_MYELOMA_BY_TACI_UP	0.339322	0.749385	-0.998996	-1.82871	1661	0.142694	0.461807	-0.3888	-1.14864	498	0.352167	0.669543	0.289037	1.03353	1738	0.0109865	0.0831478	-0.419216	-1.37854	48	0.0120588	0.0872552	-0.419216	-1.37653	54
GSE27786_CD8_TCELL_VS_MONO_MAC_DN	0.685914	0.880805	-0.0605927	-0.154277	3432	0.154341	0.478172	-0.402785	-1.15559	575	0.102322	0.382438	-0.348152	-1.2018	519	0.0139312	0.0959455	-0.440319	-1.39998	63	0.0120872	0.08743	-0.440319	-1.39513	55
BOYLAN_MULTIPLE_MYELOMA_C_DN	0.000200965	0.0122824	1	4.36823	0	0.0275825	0.234428	0.771075	1.72776	152	0.50728	0.778874	-0.331104	-0.967969	2612	0.0154747	0.102532	-0.581078	-1.55546	73	0.0120926	0.0874384	-0.581078	-1.56776	58
GO_PEPTIDYL_SERINE_MODIFICATION	0.0408842	0.575799	0.999846	1.85857	208	0.15602	0.480706	-0.372392	-1.12403	507	0.136006	0.441731	-0.312208	-1.13939	691	0.0105856	0.0811654	-0.406235	-1.3569	46	0.0121012	0.0874694	-0.406235	-1.35916	54
GSE17186_NAIVE_VS_CD21HIGH_TRANSITIONAL_BCELL_DN	0.130149	0.711045	0.999462	2.4366	653	0.198492	0.530108	-0.384066	-1.12	710	0.0294695	0.2047	-0.377694	-1.32089	149	0.00900505	0.0732229	-0.433854	-1.40031	40	0.0121081	0.0874884	-0.433854	-1.39626	55
GO_AORTIC_VALVE_DEVELOPMENT	0.0154854	0.415246	-0.999771	-4.58019	77	0.270807	0.598932	-0.532528	-1.15154	1281	0.555792	0.809879	-0.355475	-0.931567	2868	0.00968074	0.0767027	-0.687372	-1.62384	46	0.0121237	0.087514	-0.687372	-1.63605	59
GO_SPLICEOSOMAL_SNRNP_ASSEMBLY	0.40504	0.774965	-0.129496	-0.580702	2008	0.148175	0.469869	0.594386	1.27575	803	0.122087	0.41897	0.479069	1.30686	591	0.012126	0.0879078	0.663842	1.65272	61	0.0121331	0.087514	0.663842	1.64771	61
GSE29618_MONOCYTE_VS_PDC_UP	0.0944	0.673456	0.999578	2.6068	471	0.283806	0.610278	0.437887	1.07355	1741	0.0324356	0.213653	-0.398473	-1.34318	164	0.0139037	0.0958856	-0.468663	-1.45025	64	0.0121328	0.087514	-0.468663	-1.44478	56
KEGG_ACUTE_MYELOID_LEUKEMIA	0.423995	0.783821	-0.122066	-0.540027	2130	0.120961	0.43155	-0.526457	-1.2757	538	0.148026	0.460066	-0.424007	-1.2308	760	0.0162196	0.105215	-0.582992	-1.54636	77	0.0121299	0.087514	-0.582992	-1.55589	58
MIR4446_3P	0.985553	0.99368	-0.0575473	-0.252852	4979	0.395693	0.702693	-0.425356	-1.02708	1763	0.0256759	0.190636	-0.515689	-1.49693	131	0.0160116	0.104598	-0.58331	-1.5472	76	0.0121299	0.087514	-0.58331	-1.55674	58
REACTOME_HIV_TRANSCRIPTION_ELONGATION	0.851748	0.941869	-0.0920722	-0.419008	4239	0.669251	0.858623	0.391159	0.846024	3625	0.406752	0.708789	0.371785	1.02561	1975	0.0127932	0.0911174	0.652744	1.64411	65	0.0121426	0.0875517	0.652744	1.63387	61
GSE17721_CTRL_VS_CPG_2H_BMDC_DN	0.281169	0.738406	0.998848	2.53366	1404	0.464604	0.751402	-0.35048	-0.986055	1771	0.141458	0.449348	-0.343195	-1.17003	721	0.0142108	0.0971543	-0.456956	-1.42625	64	0.0121561	0.0876183	-0.456956	-1.42449	56
GSE15659_NAIVE_CD4_TCELL_VS_ACTIVATED_TREG_DN	0.7524	0.905329	0.0564317	0.147168	3761	0.300357	0.624988	0.429863	1.0561	1851	0.307208	0.633756	-0.315897	-1.06518	1559	0.0110075	0.0832332	0.491054	1.48389	58	0.01217	0.0876876	0.491054	1.48528	64
GSE29164_DAY3_VS_DAY7_CD8_TCELL_TREATED_MELANOMA_UP	0.231812	0.737303	-0.999078	-2.57651	1162	0.158626	0.483965	-0.413108	-1.16226	604	0.898119	0.965547	-0.240301	-0.819242	4583	0.0137886	0.0954457	-0.455242	-1.42227	62	0.0121925	0.0877878	-0.455242	-1.41962	56
HP_ABNORMALITY_OF_THE_PALM	0.540634	0.824747	-0.0876733	-0.164288	2660	0.0523706	0.304203	-0.406662	-1.22658	168	0.3353	0.657056	-0.284238	-1.03782	1704	0.0125285	0.0897955	-0.401857	-1.34363	54	0.0121924	0.0877878	-0.401857	-1.34612	54
GSE7852_TREG_VS_TCONV_DN	0.57049	0.837234	0.0691179	0.173067	2864	0.781441	0.903478	-0.307941	-0.874941	2938	0.0324663	0.213653	-0.383223	-1.31815	165	0.0145779	0.0988009	-0.446698	-1.4133	66	0.0122003	0.0878132	-0.446698	-1.41104	56
GSE24574_NAIVE_VS_TCONV_CD4_TCELL_UP	0.387682	0.766347	-0.103373	-0.262624	1944	0.572117	0.81224	-0.331236	-0.947117	2137	0.172786	0.492195	-0.332022	-1.14198	879	0.0135165	0.0942003	-0.443225	-1.40476	61	0.012237	0.0880341	-0.443225	-1.40257	56
GSE3982_MAST_CELL_VS_CENT_MEMORY_CD4_TCELL_DN	0.289753	0.739452	0.998809	2.54439	1444	0.562882	0.807912	-0.335107	-0.952128	2116	0.401018	0.704897	-0.2975	-1.01925	2047	0.0150261	0.100659	-0.444721	-1.40527	68	0.0122396	0.0880341	-0.444721	-1.40255	56
GO_REGULATION_OF_FILOPODIUM_ASSEMBLY	0.129655	0.711045	0.21213	0.97907	650	0.094459	0.388742	-0.570595	-1.33437	432	0.697867	0.883024	0.30634	0.847359	3369	0.0138745	0.0958227	-0.608958	-1.55905	66	0.012275	0.088257	-0.608958	-1.56362	59
AIZARANI_LIVER_C14_HEPATOCYTES_2	0.573485	0.838334	-0.0701917	-0.182816	2867	0.118462	0.428307	-0.466693	-1.2373	495	0.457214	0.744833	0.307349	0.989987	2211	0.0109658	0.0830899	-0.50678	-1.50032	51	0.012307	0.0884567	-0.50678	-1.49717	58
XU_HGF_SIGNALING_NOT_VIA_AKT1_48HR_DN	0.42504	0.784206	0.202194	0.868223	2114	0.492461	0.769533	-0.496159	-0.984995	2416	0.000195236	0.00934237	-0.878453	-2.02917	0	0.0137714	0.0953699	0.775979	1.64383	69	0.0123288	0.0885816	0.775979	1.66097	62
GSE22443_NAIVE_VS_ACT_AND_IL12_TREATED_CD8_TCELL_DN	0.0162422	0.415246	0.999923	2.54723	80	0.0312699	0.244169	0.704576	1.7543	195	0.0517594	0.270019	0.380555	1.29616	252	0.0099889	0.0782343	0.472596	1.44779	53	0.0123434	0.0886553	0.472596	1.45058	65
GO_MOTOR_ACTIVITY	0.572396	0.8381	-0.080454	-0.266925	2873	0.196136	0.527773	-0.431326	-1.15498	801	0.0423465	0.244005	-0.417632	-1.35063	217	0.0108074	0.0823715	-0.504454	-1.49745	50	0.0123794	0.0888201	-0.504454	-1.49187	58
SANA_RESPONSE_TO_IFNG_DN	0.557595	0.831564	-0.0907028	-0.345713	2763	0.335925	0.657282	-0.410696	-1.06136	1425	0.0182312	0.160377	-0.466636	-1.45493	93	0.0142335	0.0972409	0.547646	1.53727	73	0.0123767	0.0888201	0.547646	1.54166	63
FLECHNER_PBL_KIDNEY_TRANSPLANT_OK_VS_DONOR_DN	0.125854	0.709356	0.224771	1.04892	625	0.22979	0.561068	0.562578	1.1856	1227	0.86279	0.953681	0.276626	0.740463	4168	0.0118539	0.0869425	0.677209	1.6612	60	0.0123967	0.0889133	0.677209	1.65685	62
REACTOME_NEPHRIN_FAMILY_INTERACTIONS	0.0455897	0.595687	-0.999084	-4.41026	229	0.739579	0.886153	-0.398388	-0.80769	3583	0.823084	0.937477	-0.315897	-0.749614	4242	0.0137464	0.0953364	-0.739704	-1.62501	66	0.012411	0.0889846	-0.739704	-1.62642	60
GO_FATTY_ACID_DERIVATIVE_METABOLIC_PROCESS	0.470108	0.799855	-0.0853775	-0.248069	2358	0.0125301	0.163069	-0.553676	-1.47181	51	0.392058	0.698559	-0.319579	-1.02983	2013	0.0100777	0.0785083	-0.510833	-1.50939	47	0.0124352	0.0891035	-0.510833	-1.5067	59
GO_SEH1_ASSOCIATED_COMPLEX	0.768142	0.91085	0.154178	0.650834	3799	0.336481	0.657591	-0.551071	-1.10694	1638	0.681246	0.876496	-0.359861	-0.843818	3519	0.0111698	0.0837283	-0.749846	-1.63286	54	0.0124363	0.0891035	-0.749846	-1.63179	60
HP_HYPERVENTILATION	0.178635	0.737303	-0.266023	-1.1341	902	0.764742	0.897156	-0.399851	-0.782034	3760	0.918852	0.973496	0.278517	0.646285	4483	0.0133197	0.0933702	-0.762647	-1.61609	64	0.0124414	0.0891086	-0.762647	-1.61858	60
GO_INTRINSIC_COMPONENT_OF_PRESYNAPTIC_MEMBRANE	0.436775	0.789231	0.109427	0.449147	2182	0.268979	0.597967	-0.484864	-1.13388	1232	0.134203	0.438432	-0.439652	-1.25381	688	0.0128152	0.0912425	-0.608807	-1.57482	61	0.0124515	0.0891316	-0.608807	-1.57676	60
GO_POSITIVE_REGULATION_OF_TRANSMEMBRANE_TRANSPORT	0.24225	0.737303	0.999039	2.49052	1218	0.0130039	0.165587	-0.519282	-1.43979	49	0.253284	0.582247	-0.324853	-1.09806	1291	0.0166738	0.107041	-0.459592	-1.42914	77	0.0124651	0.0891316	-0.459592	-1.42103	57
GSE17721_PAM3CSK4_VS_GADIQUIMOD_24H_BMDC_DN	0.0859079	0.666852	0.999616	2.51609	430	0.418405	0.718261	0.389907	0.97562	2627	0.0852027	0.347332	-0.353011	-1.21857	432	0.0090173	0.0732642	0.464828	1.43697	48	0.0124605	0.0891316	0.464828	1.44148	66
GSE37301_HEMATOPOIETIC_STEM_CELL_VS_GRAN_MONO_PROGENITOR_DN	0.309966	0.743062	0.953012	2.52711	1551	0.0417667	0.276769	0.673635	1.67553	260	0.0227898	0.179114	-0.394447	-1.35228	115	0.0145779	0.0988009	-0.445119	-1.40446	66	0.0124597	0.0891316	-0.445119	-1.40186	57
BERNARD_PPAPDC1B_TARGETS_DN	0.169191	0.735087	0.178513	0.792505	848	0.542321	0.796849	0.414846	0.921599	3004	0.00992025	0.110391	-0.546238	-1.58967	50	0.0159585	0.104411	-0.586534	-1.551	76	0.0124872	0.0892268	-0.586534	-1.56026	60
HP_TREMOR	0.668969	0.875971	0.572076	0.867443	3485	0.110371	0.416023	-0.363629	-1.13535	314	0.708375	0.888205	-0.246276	-0.931689	3577	0.0176098	0.110344	-0.368539	-1.27734	74	0.0124884	0.0892268	-0.368539	-1.27759	53
REACTOME_G2_M_DNA_DAMAGE_CHECKPOINT	0.24039	0.737303	0.136733	0.527739	1206	0.169465	0.495809	0.534856	1.22655	958	0.578968	0.82225	-0.307686	-0.933985	2961	0.0131936	0.092837	0.570791	1.56206	67	0.0124976	0.0892611	0.570791	1.56893	64
GO_EXTRINSIC_APOPTOTIC_SIGNALING_PATHWAY_VIA_DEATH_DOMAIN_RECEPTORS	0.173557	0.737303	0.923011	3.60906	868	0.00526963	0.112823	0.862279	1.99106	29	0.00740284	0.0921376	0.53603	1.6252	35	0.0121598	0.0880729	0.566996	1.55798	62	0.0125193	0.0893845	0.566996	1.56311	64
GO_GLIAL_CELL_DIFFERENTIATION	0.715961	0.892282	0.0561794	0.131228	3601	0.329314	0.651887	-0.363128	-1.04181	1228	0.130606	0.432212	-0.338511	-1.17242	663	0.0115695	0.0857496	-0.441767	-1.40535	52	0.0125324	0.0894472	-0.441767	-1.40008	57
GSE23308_CTRL_VS_CORTICOSTERONE_TREATED_MACROPHAGE_MINERALCORTICOID_REC_KO_UP	0.570941	0.837312	-0.0686673	-0.16801	2840	0.91056	0.959256	-0.285825	-0.83353	3267	0.568488	0.815704	0.27251	0.948858	2788	0.0109818	0.0831425	-0.432138	-1.39477	49	0.0125405	0.089474	-0.432138	-1.39073	57
BEIER_GLIOMA_STEM_CELL_UP	0.832828	0.934253	0.104622	0.48406	4119	0.526356	0.787954	0.454871	0.938628	2785	0.0863935	0.350041	-0.531451	-1.37099	446	0.0116684	0.0862008	-0.677858	-1.61904	56	0.0125531	0.0895014	-0.677858	-1.62573	61
HUPER_BREAST_BASAL_VS_LUMINAL_UP	0.120453	0.699814	-0.230337	-1.05461	605	0.579666	0.81579	-0.463353	-0.919869	2844	0.00252427	0.046333	-0.713466	-1.76883	12	0.0133855	0.0936389	-0.721836	-1.63185	64	0.0125506	0.0895014	-0.721836	-1.64347	61
GSE7768_OVA_ALONE_VS_OVA_WITH_MPL_IMMUNIZED_MOUSE_WHOLE_SPLEEN_6H_UP	0.894927	0.958847	0.0459036	0.116936	4462	0.0551913	0.309511	-0.437581	-1.26577	201	0.0367027	0.227649	-0.375958	-1.30452	186	0.0115318	0.0856562	-0.438951	-1.40593	52	0.0125623	0.0895352	-0.438951	-1.3972	57
HP_SHORT_THORAX	0.559944	0.832096	-0.114815	-0.52376	2792	0.49167	0.768931	0.434573	0.955282	2714	0.948343	0.984353	-0.24257	-0.688969	4864	0.0134464	0.0939044	-0.601622	-1.56263	64	0.0125863	0.089675	-0.601622	-1.57039	61
HP_TOE_SYNDACTYLY	0.377939	0.763219	-0.138912	-0.342338	1880	0.661106	0.855029	-0.31832	-0.924375	2377	0.0320173	0.212468	-0.375638	-1.31094	162	0.0116407	0.086152	-0.434527	-1.3968	52	0.0125923	0.0896865	-0.434527	-1.39022	57
GSE34156_NOD2_LIGAND_VS_NOD2_AND_TLR1_TLR2_LIGAND_6H_TREATED_MONOCYTE_DN	0.738086	0.899925	-0.0571337	-0.147896	3685	0.00604309	0.117773	-0.52907	-1.48483	22	0.281458	0.60994	-0.319948	-1.08047	1435	0.0169161	0.10775	-0.455175	-1.41886	77	0.0126015	0.0896971	-0.455175	-1.41412	58
GSE36476_CTRL_VS_TSST_ACT_40H_MEMORY_CD4_TCELL_OLD_DN	0.830132	0.933203	0.0490138	0.117973	4148	0.490245	0.768207	0.369324	0.93684	3165	0.035651	0.224467	-0.369485	-1.29859	180	0.0126027	0.09018	0.446997	1.40891	68	0.0126043	0.0896971	0.446997	1.41027	67
MIR520B_3P_MIR520C_3P_MIR520E_3P	0.0631879	0.654797	-0.999807	-1.82408	309	0.575976	0.81398	0.343456	0.899672	3998	0.00137444	0.0313403	-0.390828	-1.44128	6	0.0137112	0.0951677	-0.388312	-1.31622	59	0.0126069	0.0896971	-0.388312	-1.31587	55
GSE41867_DAY8_EFFECTOR_VS_DAY30_EXHAUSTED_CD8_TCELL_LCMV_CLONE13_UP	0.23322	0.737303	-0.999116	-2.4636	1163	0.567206	0.809658	0.355239	0.899134	3645	0.465145	0.75081	0.283596	0.987461	2281	0.0110092	0.0832332	0.451565	1.41928	59	0.0126183	0.0897467	0.451565	1.42043	67
GSE9988_LPS_VS_VEHICLE_TREATED_MONOCYTE_DN	0.0339457	0.554635	0.999846	2.45795	169	0.680395	0.862841	0.33725	0.850199	4344	0.334641	0.6565	-0.301036	-1.0462	1705	0.0107669	0.0821546	-0.437553	-1.40306	48	0.0126499	0.0899121	-0.437553	-1.39575	57
KEGG_LEUKOCYTE_TRANSENDOTHELIAL_MIGRATION	0.161931	0.73422	-0.999081	-3.42654	814	0.753075	0.891803	-0.334697	-0.850503	3244	0.0335531	0.21702	-0.447023	-1.39378	172	0.0141225	0.096969	-0.541692	-1.52376	67	0.0126504	0.0899121	-0.541692	-1.52244	60
HP_ABNORMAL_HEART_VALVE_MORPHOLOGY	0.357925	0.75606	-0.998883	-2.09268	1765	0.337496	0.658118	-0.350012	-1.03574	1161	0.447472	0.738945	-0.278572	-0.997235	2282	0.0132168	0.0928724	-0.417016	-1.36677	58	0.0126555	0.0899172	-0.417016	-1.36741	57
GO_ORGANELLE_ENVELOPE_LUMEN	0.102768	0.679716	0.999235	3.85669	515	0.099603	0.39688	0.563372	1.33516	576	0.00348861	0.0581469	0.51886	1.62952	16	0.0165099	0.106369	0.536947	1.52538	85	0.0126752	0.0900237	0.536947	1.52978	65
GO_ROOF_OF_MOUTH_DEVELOPMENT	0.435679	0.789121	0.102093	0.396645	2197	0.908644	0.958036	-0.299664	-0.773663	3878	0.11443	0.4058	-0.398041	-1.24106	589	0.0117081	0.0863697	-0.525083	-1.50308	55	0.0126793	0.0900237	-0.525083	-1.50418	60
SCHLOSSER_MYC_TARGETS_AND_SERUM_RESPONSE_UP	0.359194	0.75606	0.139274	0.631949	1800	0.0753968	0.35384	0.639761	1.42316	417	0.0126997	0.128689	0.558108	1.6038	61	0.015453	0.102422	0.611343	1.60007	79	0.0127028	0.0901591	0.611343	1.59394	64
MODY_HIPPOCAMPUS_PRENATAL	0.904999	0.962676	0.083232	0.38415	4543	0.417018	0.717612	0.466279	1.01275	2273	0.429486	0.725704	0.362022	1.00825	2079	0.0119853	0.0873795	0.647011	1.63791	61	0.0127102	0.0901807	0.647011	1.62906	64
HUANG_FOXA2_TARGETS_DN	0.0461725	0.597269	0.999351	4.64555	227	0.211232	0.544457	-0.572295	-1.21605	1007	0.113953	0.405008	-0.516651	-1.32584	587	0.0119048	0.087131	-0.69079	-1.62017	57	0.012717	0.0901975	-0.69079	-1.63346	62
GSE19772_CTRL_VS_HCMV_INF_MONOCYTES_AND_PI3K_INHIBITION_UP	0.20339	0.737303	-0.999193	-2.56605	1019	0.0662093	0.335626	0.600011	1.49395	414	0.0055226	0.0764448	0.43846	1.50165	26	0.0110844	0.0835376	0.465966	1.43435	59	0.0127389	0.0902836	0.465966	1.43743	67
HSF2_TARGET_GENES	0.600315	0.850568	0.0636618	0.142869	3045	0.136982	0.454638	0.491131	1.24681	885	0.0785588	0.333301	-0.344013	-1.21608	398	0.0116279	0.0861091	0.443742	1.40605	63	0.0127424	0.0902836	0.443742	1.40798	68
GO_RRNA_CONTAINING_RIBONUCLEOPROTEIN_COMPLEX_EXPORT_FROM_NUCLEUS	0.816152	0.928271	0.155327	0.635273	4092	0.0717939	0.346059	0.764784	1.44018	364	0.409967	0.710546	-0.459462	-1.04657	2105	0.0122999	0.0888426	0.786339	1.65077	62	0.0127476	0.0902892	0.786339	1.66142	64
GO_REGULATION_OF_GLIAL_CELL_PROLIFERATION	0.0677094	0.663001	-0.998854	-4.53194	341	0.19104	0.522378	0.649168	1.26033	984	0.656907	0.864482	0.355546	0.856586	3185	0.0121675	0.0880729	-0.736518	-1.6342	58	0.0127608	0.0903513	-0.736518	-1.63971	62
GO_REGULATION_OF_CYCLASE_ACTIVITY	0.0156407	0.415246	-0.999809	-4.56923	77	0.307628	0.631024	-0.537879	-1.11982	1479	0.784717	0.921344	-0.312605	-0.783336	4045	0.0135135	0.0942003	-0.714273	-1.63253	65	0.0128023	0.090551	-0.714273	-1.64215	62
GSE25123_IL4_VS_IL4_AND_ROSIGLITAZONE_STIM_PPARG_KO_MACROPHAGE_DAY10_DN	0.14999	0.729587	0.999385	2.54586	747	0.541869	0.796372	0.371554	0.914242	3351	0.378495	0.687382	-0.303287	-1.03113	1935	0.0148666	0.099984	-0.455088	-1.42042	67	0.0127959	0.090551	-0.455088	-1.41866	59
HP_SYNOSTOSIS_INVOLVING_BONES_OF_THE_LOWER_LIMBS	0.588643	0.844512	-0.146829	-0.663203	2974	0.245192	0.575428	-0.560786	-1.1799	1172	0.890012	0.962758	0.2779	0.696261	4312	0.0133088	0.0933258	-0.714395	-1.63281	64	0.0128023	0.090551	-0.714395	-1.64243	62
BIOCARTA_P53HYPOXIA_PATHWAY	0.658683	0.872418	0.158044	0.698314	3299	0.595955	0.824268	-0.444167	-0.906868	2887	0.495258	0.772964	0.400209	0.964188	2401	0.0112556	0.0841553	0.754646	1.6581	57	0.0128332	0.0906028	0.754646	1.66972	64
GO_ACTIN_FILAMENT_BUNDLE	0.12455	0.70766	-0.999005	-4.12912	622	0.0153881	0.178126	-0.604757	-1.51028	67	0.00469208	0.0693727	-0.534329	-1.61124	23	0.0130597	0.0923078	-0.558106	-1.53863	62	0.0128338	0.0906028	-0.558106	-1.54302	61
GO_REGULATION_OF_SIGNAL_TRANSDUCTION_BY_P53_CLASS_MEDIATOR	0.529518	0.820441	-0.075438	-0.197148	2636	0.105481	0.407236	0.529941	1.32538	661	0.555284	0.809841	0.27725	0.95311	2726	0.00996126	0.0780477	0.4629	1.42985	53	0.0128396	0.0906028	0.4629	1.43375	68
GSE17974_CTRL_VS_ACT_IL4_AND_ANTI_IL12_72H_CD4_TCELL_UP	0.321593	0.744413	0.980784	2.48784	1606	0.0107834	0.152329	0.744061	1.8643	67	0.00081367	0.0232003	0.470859	1.62552	3	0.00995208	0.0780057	0.46252	1.43007	53	0.0128539	0.0906028	0.46252	1.43515	68
GSE2405_HEAT_KILLED_LYSATE_VS_LIVE_A_PHAGOCYTOPHILUM_STIM_NEUTROPHIL_24H_DN	0.622714	0.859182	-0.064854	-0.160429	3097	0.98612	0.993592	0.268467	0.678327	6322	0.555686	0.809879	-0.274197	-0.956396	2843	0.0129358	0.0917492	-0.434521	-1.39553	58	0.0128428	0.0906028	-0.434521	-1.38819	58
GSE24142_ADULT_VS_FETAL_DN2_THYMOCYTE_UP	0.233593	0.737303	0.999078	2.49471	1170	0.508105	0.777812	-0.342474	-0.970794	1911	0.0136879	0.134793	-0.410277	-1.40434	69	0.0154819	0.102547	-0.446795	-1.40519	70	0.0128673	0.0906028	-0.446795	-1.40228	59
GSE32255_UNSTIM_VS_4H_LPS_STIM_DC_UP	0.367904	0.75966	0.115749	0.295504	1833	0.781436	0.903478	0.324233	0.802774	4865	0.0166145	0.151582	-0.404974	-1.38782	84	0.0157	0.1035	-0.446022	-1.40276	71	0.0128673	0.0906028	-0.446022	-1.39985	59
GSE3982_EOSINOPHIL_VS_BASOPHIL_DN	0.296429	0.739513	0.998809	2.49404	1485	0.770248	0.899749	-0.305735	-0.885205	2795	0.000195618	0.00934237	-0.478527	-1.6665	0	0.0105425	0.0808958	-0.438325	-1.40529	47	0.0128512	0.0906028	-0.438325	-1.3973	58
GSE5542_UNTREATED_VS_IFNA_TREATED_EPITHELIAL_CELLS_24H_UP	0.076877	0.66302	0.999654	2.45748	384	0.259053	0.589443	-0.371995	-1.07825	929	0.290543	0.618124	-0.305809	-1.06666	1486	0.0109818	0.0831425	-0.436793	-1.40161	49	0.012854	0.0906028	-0.436793	-1.39456	58
HP_CEREBRAL_PALSY	0.112988	0.686261	0.23651	1.1037	561	0.844516	0.931577	-0.338875	-0.752995	3926	0.305464	0.631739	0.411481	1.10144	1475	0.0121574	0.0880729	-0.652898	-1.60093	58	0.0128179	0.0906028	-0.652898	-1.60607	62
MODULE_122	0.0706827	0.663001	0.999578	3.18346	351	0.367404	0.681023	0.448998	1.03483	2091	0.0101345	0.111426	-0.488767	-1.51884	51	0.0126898	0.0906974	-0.539944	-1.52216	60	0.0128657	0.0906028	-0.539944	-1.52226	61
REACTOME_TRANSCRIPTIONAL_REGULATION_BY_RUNX2	0.553383	0.830083	0.0802676	0.264444	2772	0.486857	0.765392	0.389111	0.943685	2944	0.0258515	0.191319	0.434932	1.41977	125	0.00979284	0.0772614	0.515677	1.52191	51	0.0128399	0.0906028	0.515677	1.52239	67
GSE2128_C57BL6_VS_NOD_THYMOCYTE_UP	0.169573	0.735087	-0.999347	-2.4892	845	0.386335	0.696044	0.395174	0.993693	2453	0.977365	0.994013	0.219855	0.760791	4792	0.0106598	0.0815202	0.458983	1.42721	57	0.0128913	0.09071	0.458983	1.4342	69
GSE411_100MIN_VS_400MIN_IL6_STIM_SOCS3_KO_MACROPHAGE_UP	0.109666	0.680538	-0.999577	-2.43421	547	0.59918	0.825721	0.352336	0.885513	3799	0.150408	0.462351	0.336773	1.16463	736	0.0106598	0.0815202	0.458809	1.42667	57	0.0128913	0.09071	0.458809	1.43366	69
YAUCH_HEDGEHOG_SIGNALING_PARACRINE_UP	0.955758	0.983167	0.047102	0.14991	4730	0.0795427	0.360538	-0.491265	-1.29401	333	0.235739	0.564955	-0.349311	-1.12127	1214	0.0101095	0.0786664	-0.51134	-1.50479	47	0.0129194	0.0908758	-0.51134	-1.49989	61
GSE11884_WT_VS_FURIN_KO_NAIVE_CD4_TCELL_UP	0.363254	0.757809	-0.103895	-0.340833	1812	0.0442752	0.283898	-0.520428	-1.36467	185	0.148102	0.460066	0.376754	1.2033	717	0.00985118	0.0774525	-0.51672	-1.50887	46	0.0129247	0.0908824	-0.51672	-1.50548	61
GO_CELLULAR_RESPONSE_TO_LIPOPROTEIN_PARTICLE_STIMULUS	0.381833	0.764052	0.167324	0.778199	1899	0.864837	0.939794	-0.349998	-0.714601	4190	0.69188	0.881474	0.337285	0.837063	3356	0.0135802	0.094421	-0.728613	-1.63145	65	0.0129371	0.0909382	-0.728613	-1.64256	63
ANDERSEN_LIVER_CANCER_KRT19_UP	0.682479	0.879444	0.119737	0.555464	3380	0.235484	0.565568	-0.53005	-1.17779	1094	0.206122	0.531978	-0.45773	-1.19954	1063	0.0113215	0.0844349	0.694294	1.66377	57	0.0129488	0.0909889	0.694294	1.66043	65
GO_MEMBRANE_PROTEIN_ECTODOMAIN_PROTEOLYSIS	0.806599	0.925358	-0.100648	-0.460823	4057	0.0724794	0.346808	-0.607109	-1.38106	334	0.994396	0.999585	-0.202881	-0.548081	5145	0.0135914	0.094433	-0.637984	-1.58628	65	0.0130081	0.0911911	-0.637984	-1.58682	63
GO_NADH_DEHYDROGENASE_COMPLEX_ASSEMBLY	0.257876	0.738406	0.146798	0.632725	1276	0.832412	0.925152	0.331391	0.755648	4668	0.00164002	0.0347404	0.589712	1.75632	7	0.0127045	0.090739	0.584704	1.58404	65	0.0129845	0.0911911	0.584704	1.5834	66
GO_NUCLEOID	0.216582	0.737303	-0.175741	-0.796617	1070	0.326116	0.648925	-0.457126	-1.08306	1460	0.763378	0.913289	-0.291468	-0.824919	3922	0.0116573	0.0861656	0.630338	1.62415	59	0.0129998	0.0911911	0.630338	1.61339	65
GSE11864_CSF1_VS_CSF1_IFNG_IN_MAC_UP	0.308821	0.743062	-0.998847	-2.46158	1536	0.00838745	0.134967	-0.496844	-1.42959	30	0.371906	0.683261	-0.297128	-1.03129	1892	0.0117493	0.0864241	-0.438479	-1.40442	53	0.0129955	0.0911911	-0.438479	-1.3957	59
GSE11961_MARGINAL_ZONE_BCELL_VS_MEMORY_BCELL_DAY7_DN	0.616154	0.856479	-0.0669844	-0.17468	3081	0.34846	0.666211	-0.396385	-1.0509	1458	0.710613	0.888928	0.271896	0.882586	3454	0.0108074	0.0823715	-0.50352	-1.49468	50	0.0130088	0.0911911	-0.50352	-1.4891	61
REACTOME_DISEASES_ASSOCIATED_WITH_O_GLYCOSYLATION_OF_PROTEINS	0.334257	0.748786	-0.131857	-0.579356	1688	0.848842	0.932946	0.345359	0.71989	4542	0.331065	0.653287	-0.391177	-1.08073	1702	0.0135914	0.094433	-0.638237	-1.58691	65	0.0130081	0.0911911	-0.638237	-1.58745	63
SP1_Q6	0.0388944	0.571304	0.999846	2.05199	196	0.958987	0.980489	0.283255	0.728412	6359	0.63683	0.853778	-0.259423	-0.935996	3229	0.0106287	0.0814042	-0.414153	-1.36598	46	0.0129927	0.0911911	-0.414153	-1.36698	58
HP_ABNORMAL_CIRCULATING_CREATININE_LEVEL	0.399072	0.771495	0.176875	0.809671	1978	0.0717771	0.346059	-0.724564	-1.41711	352	0.200505	0.526135	-0.509489	-1.22396	1032	0.0145671	0.0988009	-0.737291	-1.61971	70	0.0130214	0.0912478	-0.737291	-1.62111	63
GO_RECEPTOR_SIGNALING_PATHWAY_VIA_STAT	0.198771	0.737303	-0.999003	-3.14579	1002	0.124891	0.436861	0.546352	1.27892	718	0.0495531	0.265502	-0.4247	-1.34583	254	0.0116594	0.0861656	-0.524419	-1.50594	55	0.0130408	0.0913525	-0.524419	-1.50607	62
GO_CHANNEL_REGULATOR_ACTIVITY	0.955251	0.983055	0.0458776	0.140657	4738	0.126747	0.440223	-0.460648	-1.22452	525	0.592913	0.829805	0.289047	0.929214	2877	0.0104976	0.0806504	-0.509398	-1.50515	49	0.013057	0.0914348	-0.509398	-1.50247	62
E2F1_UP.V1_DN	0.257724	0.738406	-0.998963	-2.57622	1292	0.54477	0.798239	0.367282	0.910089	3400	0.497067	0.773974	-0.286913	-0.982074	2541	0.016129	0.105062	-0.445449	-1.39959	73	0.0130901	0.0915413	-0.445449	-1.39458	60
GSE27786_NKCELL_VS_NKTCELL_UP	0.275924	0.738406	-0.998962	-2.44419	1372	0.674393	0.86011	0.339104	0.852257	4276	0.0204758	0.169625	-0.38871	-1.35563	104	0.0118655	0.0869968	-0.436165	-1.39861	53	0.0130861	0.0915413	-0.436165	-1.39132	59
SANSOM_APC_TARGETS_REQUIRE_MYC	0.769682	0.911392	-0.0510107	-0.114879	3802	0.176524	0.503135	0.458154	1.17148	1160	0.000610874	0.0193604	0.451465	1.601	2	0.013711	0.0951677	0.435108	1.38936	75	0.01309	0.0915413	0.435108	1.391	70
WP_RETT_SYNDROME_CAUSING_GENES	0.217856	0.737303	-0.168665	-0.766619	1080	0.713505	0.876316	-0.364552	-0.842094	3264	0.249178	0.577642	-0.413988	-1.15058	1288	0.0175905	0.110259	-0.621095	-1.57109	85	0.0130826	0.0915413	-0.621095	-1.57335	63
GO_RNA_PHOSPHODIESTER_BOND_HYDROLYSIS_ENDONUCLEOLYTIC	0.227146	0.737303	0.144041	0.570172	1142	0.0835674	0.368213	0.597681	1.38368	475	0.00700021	0.0893382	0.524803	1.60747	33	0.0115496	0.0857261	0.563033	1.55533	59	0.0131198	0.0916297	0.563033	1.55885	67
KAAB_FAILED_HEART_ATRIUM_UP	0.42843	0.785706	-0.164314	-0.745513	2163	0.045264	0.285369	-0.688792	-1.46359	215	0.677907	0.874563	-0.334755	-0.859054	3497	0.0121274	0.0879078	-0.696199	-1.61819	58	0.0131154	0.0916297	-0.696199	-1.632	64
PIONTEK_PKD1_TARGETS_UP	0.0864587	0.666852	-0.288491	-1.32536	437	0.788535	0.906752	0.369484	0.756559	4153	0.769037	0.91534	-0.312431	-0.805983	3978	0.01211	0.087875	-0.689704	-1.61762	58	0.0131207	0.0916297	-0.689704	-1.63089	64
VALK_AML_CLUSTER_9	0.974292	0.990152	0.084331	0.391085	4850	0.00083612	0.0545124	-0.83364	-1.75398	3	0.508833	0.779872	-0.381107	-0.969157	2620	0.0121274	0.0879078	-0.696589	-1.6191	58	0.0131154	0.0916297	-0.696589	-1.63292	64
GO_CADHERIN_BINDING	0.785924	0.917168	0.045513	0.0827156	4008	0.000318269	0.0373117	-0.503246	-1.53056	0	0.0104187	0.113499	-0.367552	-1.34854	52	0.0130554	0.0923078	-0.393734	-1.32557	56	0.0131257	0.0916332	-0.393734	-1.32729	58
GSE24142_EARLY_THYMIC_PROGENITOR_VS_DN3_THYMOCYTE_FETAL_DN	0.248149	0.737316	-0.999078	-2.433	1239	0.26703	0.597073	-0.374178	-1.07769	979	0.415258	0.714458	-0.291851	-1.01186	2111	0.0124672	0.0894818	-0.440241	-1.40474	56	0.0131579	0.0918266	-0.440241	-1.39969	60
GO_REGULATION_OF_EMBRYONIC_DEVELOPMENT	0.752859	0.905474	0.0647965	0.208314	3752	0.309944	0.632501	0.441031	1.05823	1841	0.0281663	0.200669	-0.422616	-1.3811	144	0.0129292	0.0917345	-0.491375	-1.47167	60	0.0131747	0.0918496	-0.491375	-1.46781	61
GO_RNA_CAPPING	0.675965	0.87831	0.122536	0.566946	3343	0.464907	0.751608	0.467813	0.982418	2483	0.891161	0.963274	0.270424	0.716348	4314	0.0114585	0.0852362	0.682941	1.65968	58	0.0131708	0.0918496	0.682941	1.6516	66
MIR1250_3P	0.108464	0.679716	-0.999689	-1.50658	518	0.682422	0.863458	-0.298751	-0.942193	1847	0.000198295	0.00934237	-0.431291	-1.64109	0	0.0151157	0.101006	-0.363494	-1.26954	63	0.0131672	0.0918496	-0.363494	-1.27053	55
GSE21360_TERTIARY_VS_QUATERNARY_MEMORY_CD8_TCELL_DN	0.503012	0.812113	0.0783498	0.215206	2504	0.105955	0.408395	0.538784	1.32248	652	0.112245	0.401225	-0.358567	-1.20729	571	0.0154011	0.102243	-0.465698	-1.44108	71	0.0131971	0.0919746	-0.465698	-1.43564	61
GSE17721_POLYIC_VS_GARDIQUIMOD_6H_BMDC_DN	0.445572	0.792363	0.0862996	0.21039	2238	0.273988	0.602024	0.421864	1.06753	1758	0.347586	0.667483	0.298724	1.03903	1698	0.0117453	0.0864241	0.451367	1.41565	63	0.0132044	0.091994	0.451367	1.41652	70
MORF_BAG5	0.725984	0.894988	0.0931298	0.410565	3634	0.699327	0.870937	-0.352144	-0.866598	3118	0.179114	0.5003	0.411268	1.20404	872	0.0155709	0.102974	0.596247	1.58171	80	0.013209	0.0919949	0.596247	1.58198	67
BIOCARTA_TPO_PATHWAY	0.000201491	0.0122824	1	4.51707	0	0.00640031	0.12107	0.918077	1.78241	32	0.49134	0.770232	0.4014	0.967058	2382	0.0145671	0.0988009	-0.737064	-1.61921	70	0.0132248	0.0920086	-0.737064	-1.62061	64
GSE29617_CTRL_VS_DAY3_TIV_FLU_VACCINE_PBMC_2008_DN	0.437902	0.790036	-0.0896595	-0.219373	2178	0.16599	0.492319	0.470008	1.189	1062	0.849302	0.948864	-0.245478	-0.85736	4316	0.0120835	0.0878338	0.453733	1.42051	65	0.013229	0.0920086	0.453733	1.4214	70
HP_APLASIA_HYPOPLASIA_INVOLVING_BONES_OF_THE_UPPER_LIMBS	0.660629	0.873218	-0.118238	-0.184775	3172	0.00755667	0.128776	-0.422367	-1.32442	20	0.215686	0.541937	-0.284842	-1.07783	1088	0.0195804	0.117368	-0.365413	-1.27035	83	0.0132251	0.0920086	-0.365413	-1.26913	56
TONKS_TARGETS_OF_RUNX1_RUNX1T1_FUSION_ERYTHROCYTE_UP	0.000200844	0.0122824	1	2.99545	0	0.0439008	0.28281	0.682243	1.64309	261	0.701962	0.88569	-0.270777	-0.889833	3612	0.0131635	0.0927526	-0.488386	-1.46488	61	0.0132253	0.0920086	-0.488386	-1.45944	61
MIR12114	0.961738	0.985269	-0.0778234	-0.356424	4825	0.675838	0.860744	0.399038	0.837989	3610	0.0866538	0.350613	-0.504715	-1.35517	447	0.0148118	0.0997884	-0.641588	-1.58475	71	0.0132383	0.0920106	-0.641588	-1.5866	64
PHONG_TNF_TARGETS_UP	0.105475	0.679716	0.998968	4.33121	523	0.000905469	0.0570107	0.936395	2.05839	4	0.000205719	0.00934237	0.710887	2.05606	0	0.017331	0.109404	0.607165	1.59374	89	0.0132347	0.0920106	0.607165	1.59117	67
GSE6875_TCONV_VS_TREG_DN	0.260766	0.738406	-0.998963	-2.55718	1307	0.592416	0.823248	-0.331232	-0.942421	2233	0.611806	0.84027	-0.274096	-0.93931	3129	0.0156931	0.1035	-0.444058	-1.39914	71	0.0132677	0.0921721	-0.444058	-1.39857	61
GSE8921_UNSTIM_0H_VS_TLR1_2_STIM_MONOCYTE_6H_DN	0.574524	0.838604	-0.0693013	-0.17354	2863	0.982767	0.991895	0.273697	0.681574	6158	0.079117	0.334361	-0.357398	-1.2287	404	0.0154482	0.102422	-0.443922	-1.40451	70	0.0132705	0.0921721	-0.443922	-1.40227	61
GO_LONG_CHAIN_FATTY_ACYL_COA_BIOSYNTHETIC_PROCESS	0.146351	0.728037	-0.268295	-1.16945	735	0.827017	0.922758	-0.373114	-0.740722	4058	0.227841	0.556269	-0.522356	-1.20661	1166	0.0172799	0.109265	-0.747447	-1.60731	84	0.013287	0.0922164	-0.747447	-1.60465	64
GSE24574_BCL6_HIGH_TFH_VS_TCONV_CD4_TCELL_UP	0.162248	0.73422	0.999347	2.51541	813	0.693528	0.868307	0.338211	0.840093	4328	0.685464	0.878871	0.265387	0.906726	3366	0.0150196	0.100659	-0.444976	-1.40231	68	0.0132905	0.0922164	-0.444976	-1.39898	61
KEGG_GNRH_SIGNALING_PATHWAY	0.000199601	0.0122824	1	3.81215	0	0.0231254	0.215089	0.773648	1.79956	131	0.0246315	0.18651	-0.456423	-1.42309	126	0.0131305	0.0926158	-0.530296	-1.50924	62	0.0132863	0.0922164	-0.530296	-1.50957	63
HP_THICKENED_CALVARIA	0.125718	0.709356	-0.247289	-1.12198	634	0.0251373	0.22306	-0.707015	-1.52885	118	0.928056	0.976096	0.263202	0.671128	4501	0.0127258	0.0908273	-0.688519	-1.61484	61	0.0133226	0.0924078	-0.688519	-1.62809	65
GSE11884_WT_VS_FURIN_KO_NAIVE_CD4_TCELL_DN	0.663587	0.874534	0.072563	0.24196	3303	0.238834	0.569132	-0.423451	-1.12265	999	0.790842	0.92363	-0.262658	-0.843114	4075	0.0101095	0.0786664	-0.510202	-1.50144	47	0.0133361	0.0924703	-0.510202	-1.49655	63
BIOCARTA_IGF1R_PATHWAY	0.854962	0.943115	0.127515	0.565748	4255	0.399293	0.705356	-0.502318	-1.04579	1920	0.0479054	0.260848	-0.597959	-1.46959	246	0.014827	0.0997942	-0.71764	-1.62237	71	0.0133603	0.0924717	-0.71764	-1.63391	65
GO_MRNA_CLEAVAGE_AND_POLYADENYLATION_SPECIFICITY_FACTOR_COMPLEX	0.544767	0.826593	-0.182152	-0.782744	2737	0.405666	0.709232	-0.521906	-1.04836	1975	0.883878	0.960961	-0.295121	-0.692014	4566	0.0141788	0.0971204	0.766174	1.64318	71	0.0133412	0.0924717	0.766174	1.65818	67
GO_PROTEIN_CONTAINING_COMPLEX_LOCALIZATION	0.489941	0.805987	-0.580945	-1.13145	2410	0.20377	0.536415	0.438417	1.13707	1372	0.0720047	0.317045	-0.331714	-1.20698	365	0.0140137	0.0963185	0.418492	1.35905	77	0.0133602	0.0924717	0.418492	1.36367	72
GSE20366_EX_VIVO_VS_DEC205_CONVERSION_UP	0.17011	0.735087	-0.999347	-2.5025	847	0.360128	0.675252	0.405324	1.01288	2257	0.157098	0.470794	-0.332241	-1.15189	798	0.0116254	0.0861091	-0.441172	-1.40623	52	0.0133649	0.0924717	-0.441172	-1.40131	61
GSE3982_NKCELL_VS_TH2_DN	0.0917652	0.672415	-0.999654	-2.46492	457	0.81499	0.917852	-0.298823	-0.870133	2924	0.179225	0.500475	-0.324261	-1.13252	910	0.0117388	0.0864241	0.451795	1.41488	63	0.013368	0.0924717	0.451795	1.41664	71
REACTOME_SIGNALING_BY_FGFR2_IN_DISEASE	0.542748	0.825586	0.128093	0.597826	2697	0.789789	0.907265	0.365683	0.76468	4222	0.422838	0.720568	0.380503	1.01306	2043	0.0114585	0.0852362	0.682516	1.65865	58	0.0133674	0.0924717	0.682516	1.65057	67
RUTELLA_RESPONSE_TO_HGF_UP	0.681332	0.879444	-0.0568529	-0.0940961	3313	0.0969697	0.392154	-0.376666	-1.1608	287	0.26325	0.594288	-0.284375	-1.06242	1350	0.0131731	0.0927564	-0.380599	-1.30163	56	0.0133666	0.0924717	-0.380599	-1.30271	58
GO_CAVEOLA	0.0313812	0.549007	-0.99977	-4.05054	156	0.162108	0.488207	-0.496428	-1.22167	722	0.0266952	0.195063	-0.495529	-1.47115	136	0.0149813	0.100591	-0.571572	-1.54892	71	0.01338	0.0924881	-0.571572	-1.55604	64
GSE19512_NAUTRAL_VS_INDUCED_TREG_UP	0.852096	0.941869	0.0494867	0.13	4268	0.0321862	0.247573	-0.507581	-1.36918	129	0.450144	0.740042	0.305119	0.996016	2193	0.0131412	0.0926592	-0.489444	-1.46588	61	0.0133872	0.0924881	-0.489444	-1.46204	62
GSE30962_ACUTE_VS_CHRONIC_LCMV_SECONDARY_INF_CD8_TCELL_UP	0.96368	0.98537	0.0379441	0.0936186	4828	0.304616	0.628628	-0.36783	-1.05529	1134	0.0120031	0.124018	-0.405935	-1.40126	60	0.0120192	0.0875583	-0.439934	-1.40254	54	0.0133794	0.0924881	-0.439934	-1.39651	61
IRX3_TARGET_GENES	0.0721978	0.66302	0.999159	4.53362	361	0.0999638	0.397476	0.622253	1.36784	551	0.0116875	0.121785	0.566964	1.62236	56	0.0138429	0.0956918	0.626471	1.61864	70	0.0133885	0.0924881	0.626471	1.61017	67
GSE11961_FOLLICULAR_BCELL_VS_MARGINAL_ZONE_BCELL_DN	0.755266	0.905988	-0.0554665	-0.138896	3764	0.317175	0.64029	-0.378603	-1.05587	1216	0.144225	0.454044	-0.344772	-1.1707	737	0.0172113	0.108986	-0.453322	-1.41386	78	0.0134128	0.092611	-0.453322	-1.41175	62
GSE17721_0.5H_VS_12H_PAM3CSK4_BMDC_DN	0.45899	0.79655	0.0832946	0.205511	2299	0.119308	0.429272	0.509362	1.28699	764	0.603614	0.835779	-0.269694	-0.941204	3072	0.0120835	0.0878338	0.453399	1.41946	65	0.0134153	0.092611	0.453399	1.42035	71
GSE32986_GMCSF_VS_GMCSF_AND_CURDLAN_HIGHDOSE_STIM_DC_UP	0.681655	0.879444	-0.0588532	-0.143214	3410	0.651667	0.849392	-0.318656	-0.925462	2345	0.158443	0.472532	-0.328722	-1.14786	805	0.0134154	0.0937521	-0.432148	-1.39053	60	0.0134345	0.0927118	-0.432148	-1.38557	61
GSE22589_SIV_VS_HIV_AND_SIV_INFECTED_DC_UP	0.316115	0.744341	0.960693	2.49362	1584	0.0485357	0.292996	0.660439	1.60899	294	0.0265686	0.194739	0.420529	1.3961	129	0.00975427	0.0770834	0.50494	1.50539	51	0.0135008	0.0931385	0.50494	1.50488	71
GSE25123_CTRL_VS_IL4_AND_ROSIGLITAZONE_STIM_PPARG_KO_MACROPHAGE_DN	0.371068	0.760594	-0.555306	-1.36926	1851	0.795886	0.909616	-0.306301	-0.872291	2978	0.336288	0.657691	-0.302727	-1.04591	1706	0.015036	0.100659	-0.440309	-1.39463	68	0.0135077	0.0931545	-0.440309	-1.39256	62
GSE27786_BCELL_VS_NEUTROPHIL_UP	0.672895	0.876867	-0.0600292	-0.146532	3348	0.159558	0.484863	0.473616	1.19877	1024	0.0351198	0.222724	0.378881	1.32274	172	0.0115385	0.0856748	0.450863	1.41684	62	0.013526	0.0932493	0.450863	1.41786	72
REACTOME_EPH_EPHRIN_SIGNALING	0.229341	0.737303	0.142173	0.541986	1148	0.0831551	0.367244	-0.49057	-1.28943	349	0.0357977	0.224569	-0.435604	-1.37778	183	0.0112688	0.0842232	-0.516381	-1.50547	53	0.0135445	0.0933451	-0.516381	-1.50192	64
HP_ABNORMALITY_OF_THE_PUBIC_BONE	0.374032	0.761855	-0.163485	-0.748966	1883	0.0467428	0.29018	-0.66831	-1.45664	220	0.342591	0.662572	0.414892	1.07702	1652	0.0128966	0.0915669	-0.673719	-1.60915	62	0.0135655	0.0934268	-0.673719	-1.6158	66
MODULE_366	0.881194	0.953259	-0.10002	-0.456849	4427	0.314956	0.63798	-0.51278	-1.10884	1490	0.859776	0.952631	0.284045	0.733751	4150	0.0128966	0.0915669	-0.673367	-1.60831	62	0.0135655	0.0934268	-0.673367	-1.61496	66
GSE22886_NAIVE_CD4_TCELL_VS_MEMORY_TCELL_DN	0.269055	0.738406	0.998962	2.43538	1351	0.141589	0.46111	0.48742	1.23342	908	0.0518664	0.270432	-0.36202	-1.26608	263	0.0117453	0.0864241	0.450851	1.41403	63	0.0135763	0.09347	0.450851	1.4149	72
FOXJ2_TARGET_GENES	0.00892857	0.322633	0.999961	1.43285	46	0.0253506	0.224424	0.578297	1.55673	187	0.492389	0.770704	0.258218	0.983824	2425	0.0151803	0.101177	0.376586	1.28654	87	0.0135912	0.0935164	0.376586	1.28792	77
GO_ORGANIC_HYDROXY_COMPOUND_BIOSYNTHETIC_PROCESS	0.96442	0.985594	0.0351353	0.0779869	4878	0.0189046	0.196342	-0.466538	-1.35479	67	0.134555	0.439093	-0.331853	-1.16505	682	0.0132159	0.0928724	-0.431982	-1.38995	59	0.0135922	0.0935164	-0.431982	-1.38707	62
HP_ABNORMAL_SUBARACHNOID_SPACE_MORPHOLOGY	0.147764	0.729587	-0.232283	-0.988357	739	0.465297	0.751608	0.43357	0.971509	2580	0.918808	0.973496	0.249056	0.730987	4469	0.0158333	0.103998	-0.573776	-1.54289	75	0.013597	0.0935179	-0.573776	-1.55163	65
WP_TRANSLATION_INHIBITORS_IN_CHRONICALLY_ACTIVATED_PDGFRA_CELLS	0.541484	0.824871	0.117275	0.53213	2714	0.0761627	0.354894	-0.568701	-1.35508	338	0.280702	0.609304	-0.394972	-1.12183	1439	0.0141597	0.0970798	-0.592741	-1.55697	68	0.0136096	0.0935728	-0.592741	-1.56073	66
GSE43863_TH1_VS_TFH_MEMORY_CD4_TCELL_DN	0.476858	0.802995	-0.0805407	-0.198595	2379	0.00349368	0.0943995	-0.515874	-1.4816	12	0.140441	0.447876	-0.336038	-1.16385	713	0.0111646	0.0837203	-0.441252	-1.40458	50	0.0136216	0.093624	-0.441252	-1.39915	62
GNF2_NPM1	0.939473	0.977292	-0.0636453	-0.266055	4702	0.232371	0.563221	0.493093	1.14512	1327	0.0585831	0.287409	-0.436948	-1.34243	300	0.0130945	0.0924476	0.559602	1.54872	67	0.0136434	0.0937418	0.559602	1.55372	70
BURTON_ADIPOGENESIS_10	0.201969	0.737303	0.204361	0.950457	1004	0.0424126	0.278388	-0.665077	-1.47006	198	0.000968617	0.025881	-0.704273	-1.84564	4	0.015577	0.102974	-0.661196	-1.60124	75	0.0136595	0.0937652	-0.661196	-1.60496	66
DACOSTA_UV_RESPONSE_VIA_ERCC3_COMMON_DN	0.494522	0.808299	0.983898	1.48292	2572	0.0854413	0.37135	0.518309	1.3957	634	0.000196657	0.00934237	-0.435169	-1.6653	0	0.0176149	0.110344	-0.357367	-1.25529	73	0.0136631	0.0937652	-0.357367	-1.25675	57
HP_EXERCISE_INTOLERANCE	0.513406	0.815725	-0.102223	-0.429218	2584	0.383651	0.69393	0.446017	1.02511	2172	0.567925	0.815704	-0.308538	-0.940001	2917	0.0135318	0.0942751	0.566263	1.55325	69	0.0136565	0.0937652	0.566263	1.55893	70
GO_HORMONE_BIOSYNTHETIC_PROCESS	0.971898	0.989347	-0.0621496	-0.273074	4910	0.126171	0.43964	-0.561073	-1.28995	578	0.6474	0.859489	-0.31812	-0.884138	3348	0.0182041	0.112341	-0.619542	-1.56717	88	0.0136958	0.0939129	-0.619542	-1.56942	66
PAPASPYRIDONOS_UNSTABLE_ATEROSCLEROTIC_PLAQUE_UP	0.0527783	0.626753	0.99935	4.61242	264	0.0034866	0.0943995	-0.733817	-1.6871	15	0.426742	0.723796	-0.373099	-1.019	2198	0.0186132	0.113603	-0.618783	-1.56524	90	0.0136958	0.0939129	-0.618783	-1.5675	66
GO_SITE_OF_DNA_DAMAGE	0.138409	0.718049	-0.999005	-3.91154	688	0.112379	0.419572	0.553317	1.30524	649	0.86158	0.953549	-0.255847	-0.801612	4437	0.0172546	0.109158	0.538166	1.51795	89	0.0137066	0.093955	0.538166	1.52273	70
GO_SNRNA_BINDING	0.501517	0.811639	-0.119321	-0.536878	2478	0.0576993	0.316376	0.682163	1.49228	316	0.0494619	0.265406	0.522096	1.46144	238	0.0135554	0.0943938	0.637589	1.62943	69	0.0137174	0.0939979	0.637589	1.61763	69
MIR1266_5P	0.554515	0.830614	-0.0896051	-0.340101	2781	0.572367	0.812442	-0.364208	-0.937704	2439	0.206932	0.532825	0.371584	1.16035	1008	0.0151952	0.101177	0.544872	1.52949	78	0.0137304	0.0940554	0.544872	1.53385	70
GSE25088_IL4_VS_IL4_AND_ROSIGLITAZONE_STIM_MACROPHAGE_DAY10_DN	0.30697	0.743062	0.998771	2.50234	1536	0.494804	0.7704	-0.342701	-0.97556	1856	0.0368917	0.228409	-0.380915	-1.3073	187	0.0154482	0.102422	-0.443065	-1.39798	70	0.0137487	0.0941488	-0.443065	-1.39539	63
BREDEMEYER_RAG_SIGNALING_NOT_VIA_ATM_DN	0.679249	0.87868	0.097323	0.429051	3400	0.544913	0.798239	0.41361	0.920082	3020	0.55359	0.809434	0.321786	0.933807	2690	0.0176752	0.110593	-0.579506	-1.53711	84	0.0137747	0.0942954	-0.579506	-1.54659	66
YAO_TEMPORAL_RESPONSE_TO_PROGESTERONE_CLUSTER_6	0.746624	0.903143	0.0843972	0.352167	3703	0.88844	0.950709	-0.309931	-0.756666	3957	0.00507416	0.0727933	-0.541377	-1.62236	25	0.0151893	0.101177	-0.570522	-1.54607	72	0.0137917	0.0943802	-0.570522	-1.55318	66
GSE22886_DC_VS_MONOCYTE_UP	0.88635	0.955147	-0.0453969	-0.113076	4421	0.000544959	0.0450184	-0.575042	-1.65929	1	0.231011	0.559831	-0.318185	-1.10405	1176	0.0142139	0.0971543	-0.43751	-1.39737	64	0.013808	0.0944601	-0.43751	-1.39199	63
GO_NEGATIVE_REGULATION_OF_SMALL_GTPASE_MEDIATED_SIGNAL_TRANSDUCTION	0.0312312	0.548909	-0.999694	-4.43154	155	0.00112562	0.0621582	-0.734842	-1.74413	4	0.133398	0.437441	-0.43521	-1.25098	682	0.0141597	0.0970798	-0.59256	-1.5565	68	0.0138127	0.0944609	-0.59256	-1.56025	67
HP_ATTENTION_DEFICIT_HYPERACTIVITY_DISORDER	0.436728	0.789231	-0.101849	-0.229144	2156	0.646502	0.846996	0.3413	0.865129	4167	0.25723	0.587691	0.309468	1.08137	1262	0.0125717	0.090042	-0.428021	-1.38444	56	0.0138259	0.0944876	-0.428021	-1.3834	63
PR_Q2	0.135183	0.71549	0.999499	2.08106	686	0.754254	0.892211	0.324985	0.820949	4830	0.471176	0.754567	-0.280248	-0.987102	2402	0.0123158	0.0889263	-0.4308	-1.39089	55	0.0138259	0.0944876	-0.4308	-1.3872	63
REACTOME_POSITIVE_EPIGENETIC_REGULATION_OF_RRNA_EXPRESSION	0.210347	0.737303	0.164807	0.608603	1048	0.0595494	0.320748	0.648249	1.47221	332	0.0353183	0.223296	0.498557	1.47183	171	0.0132412	0.0929976	0.588245	1.58002	68	0.0138348	0.0945167	0.588245	1.57971	70
GO_U12_TYPE_SPLICEOSOMAL_COMPLEX	0.649584	0.86877	-0.138983	-0.627767	3282	0.162306	0.48839	0.623325	1.27994	855	0.0780669	0.33224	0.55034	1.41216	377	0.0124344	0.0894036	0.704171	1.65262	63	0.0138532	0.0946108	0.704171	1.65004	69
GO_DENSE_CORE_GRANULE	0.246021	0.737303	0.214792	0.97023	1220	0.160147	0.485419	-0.64834	-1.28711	785	0.347042	0.666811	-0.45989	-1.09131	1788	0.0180931	0.111983	-0.745396	-1.6029	88	0.0139002	0.0949006	-0.745396	-1.60024	67
GSE29618_BCELL_VS_MDC_UP	0.497703	0.810182	0.0778309	0.206385	2491	0.108322	0.41297	-0.427494	-1.20762	409	0.0356374	0.224467	-0.388652	-1.32663	181	0.0167793	0.107304	-0.446016	-1.39999	76	0.0139276	0.0950555	-0.446016	-1.39605	64
GSE40277_GATA1_AND_SATB1_TRANSDUCED_VS_CTRL_CD4_TCELL_DN	0.245495	0.737303	-0.999078	-2.45656	1225	0.568738	0.810382	0.356385	0.897528	3623	0.880869	0.960187	-0.241915	-0.842485	4502	0.013837	0.0956918	-0.433282	-1.39035	62	0.0139434	0.0950996	-0.433282	-1.38336	63
MEBARKI_HCC_PROGENITOR_WNT_DN	0.556511	0.831289	0.0955093	0.381533	2781	0.897776	0.954003	-0.309435	-0.73731	3995	0.0770428	0.329473	-0.456044	-1.33693	395	0.01899	0.115112	-0.574836	-1.53231	90	0.013943	0.0950996	-0.574836	-1.54465	67
GO_T_CELL_ACTIVATION	0.898545	0.960326	0.035149	0.0573688	4631	0.279765	0.606538	0.405236	1.05317	1900	0.220999	0.549026	-0.296258	-1.08626	1123	0.0147963	0.0997328	-0.395154	-1.32389	64	0.0139597	0.0951792	-0.395154	-1.32463	62
GSE37533_PPARG1_FOXP3_VS_FOXP3_TRANSDUCED_CD4_TCELL_PIOGLITAZONE_TREATED_UP	0.230924	0.737303	-0.999116	-2.49279	1149	0.921628	0.963783	0.294888	0.734636	5773	0.0169225	0.153075	-0.398122	-1.37429	85	0.0152472	0.101486	-0.438291	-1.3918	69	0.0139905	0.0953259	-0.438291	-1.3873	64
HP_PRIMARY_AMENORRHEA	0.453639	0.79509	-0.0971911	-0.353902	2274	0.459824	0.747847	-0.389181	-0.993955	1979	0.0108822	0.116275	-0.49521	-1.52813	55	0.0145409	0.098714	-0.529825	-1.50202	69	0.0139875	0.0953259	-0.529825	-1.49934	66
GSE14350_IL2RB_KO_VS_WT_TEFF_UP	0.438565	0.790162	-0.0887819	-0.22114	2187	0.00241871	0.0848688	-0.522203	-1.49978	8	0.517696	0.786209	-0.280786	-0.973494	2632	0.0127221	0.0908273	-0.439254	-1.40012	57	0.0140116	0.095438	-0.439254	-1.39522	64
GSE17974_0H_VS_2H_IN_VITRO_ACT_CD4_TCELL_DN	0.226468	0.737303	0.999116	2.47502	1137	0.20747	0.540808	0.451229	1.13639	1321	0.743558	0.904906	0.256406	0.888079	3635	0.0111906	0.0838229	0.455392	1.41874	60	0.0140299	0.0954669	0.455392	1.42349	75
HOLLEMAN_PREDNISOLONE_RESISTANCE_B_ALL_UP	0.948049	0.980362	-0.107804	-0.473155	4762	0.315319	0.63827	-0.535023	-1.11387	1516	0.383825	0.691582	-0.430473	-1.05797	1978	0.0132141	0.0928724	0.736667	1.65587	67	0.0140261	0.0954669	0.736667	1.65643	70
MIR6735_3P	0.307448	0.743062	-0.167982	-0.772286	1551	0.588885	0.821504	0.425482	0.896677	3146	0.0837524	0.343869	-0.507764	-1.36336	432	0.0158567	0.104082	-0.633939	-1.57622	76	0.0140244	0.0954669	-0.633939	-1.57676	68
GO_PEPTIDE_HORMONE_SECRETION	0.504642	0.812344	0.0764557	0.174044	2554	0.0849411	0.370542	-0.430102	-1.23396	316	0.0970208	0.372521	-0.347	-1.20551	494	0.0122592	0.0886114	-0.43991	-1.4003	55	0.0140541	0.0954842	-0.43991	-1.3949	64
GSE46468_LUNG_INNATE_LYMPHOID_CELL_VS_SPLEEN_CD4_TCELL_UP	0.092511	0.673456	-0.999654	-2.45798	461	0.00391828	0.0988714	-0.508191	-1.47953	13	0.531005	0.795735	-0.276171	-0.967767	2705	0.0129585	0.0918785	-0.430575	-1.38973	58	0.0140541	0.0954842	-0.430575	-1.3857	64
GSE8921_UNSTIM_0H_VS_TLR1_2_STIM_MONOCYTE_12H_DN	0.948176	0.980362	0.0400763	0.100874	4756	0.470351	0.755305	-0.34303	-0.983594	1752	0.00118064	0.0290207	-0.437233	-1.5093	5	0.0120403	0.0876804	-0.44008	-1.40084	54	0.0140541	0.0954842	-0.44008	-1.39544	64
REACTOME_FGFR2_ALTERNATIVE_SPLICING	0.814009	0.927734	-0.118872	-0.536925	4113	0.586651	0.81969	0.437098	0.897536	3093	0.826311	0.938353	0.295158	0.757368	4000	0.0132116	0.0928724	0.703258	1.65048	67	0.0140511	0.0954842	0.703258	1.6479	70
XU_HGF_SIGNALING_NOT_VIA_AKT1_48HR_UP	0.395017	0.769333	0.157651	0.736366	1965	0.0212903	0.20711	-0.686146	-1.52464	98	0.128295	0.429159	-0.487907	-1.29243	661	0.0164339	0.1061	-0.652378	-1.59115	79	0.0140558	0.0954842	-0.652378	-1.59457	68
BROWNE_HCMV_INFECTION_14HR_UP	0.769123	0.91124	0.0576581	0.163986	3830	0.18	0.507036	0.476768	1.17694	1115	0.0702681	0.31396	0.379634	1.27648	345	0.0119247	0.0871632	0.484202	1.46533	63	0.0140766	0.0955344	0.484202	1.46656	74
GSE37532_WT_VS_PPARG_KO_VISCERAL_ADIPOSE_TISSUE_TREG_UP	0.453344	0.79509	-0.0852416	-0.209594	2263	0.742035	0.886499	-0.30708	-0.897749	2654	0.00372841	0.0600011	-0.417082	-1.46155	18	0.0124542	0.08942	0.449107	1.41132	67	0.0140819	0.0955344	0.449107	1.41234	75
HP_APLASIA_HYPOPLASIA_OF_THE_BREASTS	0.183264	0.737303	-0.169446	-0.738409	921	0.239982	0.570253	-0.485801	-1.15304	1065	0.0529801	0.272993	-0.489707	-1.39656	271	0.0149897	0.100591	-0.590766	-1.55674	72	0.014073	0.0955344	-0.590766	-1.56241	68
TAL1ALPHAE47_01	0.525287	0.818634	-0.0736406	-0.158057	2606	0.416353	0.717129	0.387362	0.975541	2652	0.664375	0.867387	-0.262512	-0.923792	3382	0.0147253	0.0995027	-0.430337	-1.38644	66	0.0140815	0.0955344	-0.430337	-1.38207	64
GO_CYTOPLASMIC_SIDE_OF_MEMBRANE	0.348558	0.752766	-0.499386	-1.30285	1739	0.113791	0.421846	-0.427894	-1.20386	433	0.917364	0.97282	0.238071	0.801507	4495	0.0184342	0.113076	-0.452391	-1.41018	84	0.0140965	0.095602	-0.452391	-1.40547	65
GSE7568_CTRL_VS_24H_TGFB_TREATED_MACROPHAGES_WITH_IL4_AND_DEXAMETHASONE_DN	0.753414	0.905702	-0.0567914	-0.148418	3751	0.731437	0.883611	-0.320716	-0.875061	2905	0.750205	0.907527	0.263687	0.872407	3666	0.0137369	0.0953137	-0.476853	-1.4544	63	0.0141116	0.0956724	-0.476853	-1.45022	65
RPS14_DN.V1_UP	0.0889737	0.671448	0.999578	2.73307	442	0.194626	0.526726	0.492667	1.169	1129	0.461658	0.747985	-0.305842	-0.992686	2383	0.0111626	0.0837203	-0.504573	-1.49208	52	0.0141225	0.0957147	-0.504573	-1.48922	67
GO_POSITIVE_REGULATION_OF_DEFENSE_RESPONSE	0.331166	0.747161	-0.998997	-1.87199	1629	0.0635338	0.329505	0.601355	1.52779	410	0.759699	0.91179	0.250901	0.889533	3739	0.0130506	0.0923078	0.438319	1.3945	71	0.0141414	0.0958109	0.438319	1.39637	76
REACTOME_HIV_ELONGATION_ARREST_AND_RECOVERY	0.468136	0.79961	-0.150144	-0.687844	2357	0.72843	0.882155	0.382044	0.802301	3891	0.418216	0.717048	0.383625	1.01621	2024	0.0124296	0.0894004	0.678877	1.64981	63	0.0141537	0.0958625	0.678877	1.64177	71
GO_NUCLEOSIDE_BISPHOSPHATE_METABOLIC_PROCESS	0.310881	0.743304	-0.115874	-0.369825	1559	0.124346	0.436498	-0.450105	-1.21647	498	0.179522	0.500762	-0.354453	-1.16481	923	0.0125479	0.0899028	-0.485382	-1.45819	58	0.014207	0.0961912	-0.485382	-1.45435	66
HP_PALPEBRAL_EDEMA	0.827305	0.932128	-0.122633	-0.549228	4162	0.170151	0.496462	-0.599999	-1.2624	813	0.0389837	0.233914	-0.597974	-1.49842	200	0.0153563	0.102012	-0.709836	-1.62239	74	0.0142248	0.0962797	-0.709836	-1.63195	69
GSE17721_POLYIC_VS_GARDIQUIMOD_1H_BMDC_DN	0.166833	0.73422	0.999347	2.46567	835	0.0336227	0.252576	0.687723	1.72697	212	0.355879	0.672109	-0.299887	-1.03972	1809	0.0148699	0.099984	-0.436566	-1.39435	67	0.0142395	0.0963475	-0.436566	-1.38899	65
GNF2_RRM1	0.431189	0.786858	0.102369	0.395106	2164	0.701128	0.871722	0.351652	0.837125	4102	0.00292284	0.0511205	-0.507592	-1.61463	14	0.0171331	0.108625	0.527747	1.51484	89	0.0142472	0.0963679	0.527747	1.51465	73
MIR520A_3P	0.0635732	0.655645	-0.999807	-1.80789	310	0.582218	0.816829	0.342493	0.897138	4046	0.00156586	0.0341047	-0.388846	-1.43557	7	0.0156214	0.10307	-0.384486	-1.30418	67	0.0142534	0.0963778	-0.384486	-1.30408	62
GSE2706_UNSTIM_VS_2H_LPS_DC_DN	0.304391	0.743062	0.993183	2.60905	1524	0.000488759	0.0429525	0.827805	2.02949	2	0.000204082	0.00934237	0.570472	1.9181	0	0.0124224	0.0894004	0.488283	1.47055	65	0.0142643	0.0964194	0.488283	1.47351	75
GCM_CHUK	0.0946322	0.673456	-0.999197	-4.20518	475	0.27177	0.599901	0.480384	1.11213	1547	0.438647	0.732194	0.329092	0.999044	2126	0.0133025	0.0933138	0.561151	1.54579	68	0.0142857	0.0964893	0.561151	1.55022	73
GNF2_TPT1	0.40833	0.777017	-0.146303	-0.670055	2048	0.998341	0.99933	0.233679	0.501555	5416	0.853166	0.950227	0.27495	0.75004	4136	0.0129083	0.0916178	0.657366	1.6366	65	0.0142857	0.0964893	0.657366	1.63164	72
GSE14415_FOXP3_KO_NATURAL_TREG_VS_TCONV_DN	0.218638	0.737303	-0.999079	-2.72561	1097	0.695771	0.869026	0.34055	0.838996	4310	0.000976944	0.025881	-0.460674	-1.561	4	0.0159598	0.104411	-0.452599	-1.41266	72	0.0142888	0.0964893	-0.452599	-1.4109	66
CREL_01	0.269915	0.738406	-0.999115	-2.17232	1334	0.103228	0.402768	0.528656	1.33716	661	0.24411	0.573048	0.311523	1.0916	1201	0.0112236	0.0839776	-0.429407	-1.38895	50	0.0143105	0.0966041	-0.429407	-1.38521	65
GCM_AQP4	0.0345804	0.554635	-0.99958	-4.53099	170	0.0485945	0.293177	-0.623878	-1.43434	222	0.0310138	0.20917	-0.527155	-1.47361	159	0.0167737	0.107304	-0.601845	-1.54084	80	0.0143208	0.0966417	-0.601845	-1.54536	69
GSE17721_LPS_VS_PAM3CSK4_1H_BMDC_DN	0.207679	0.737303	0.999193	2.48084	1043	0.0606254	0.323383	0.615767	1.53318	379	0.477943	0.760478	0.285757	0.98137	2350	0.0163185	0.105557	-0.441925	-1.3982	74	0.0143408	0.0967445	-0.441925	-1.39596	66
REACTOME_SYNTHESIS_OF_SUBSTRATES_IN_N_GLYCAN_BIOSYTHESIS	0.847921	0.939903	-0.0788604	-0.345246	4281	0.265544	0.595794	-0.460669	-1.12468	1182	0.411076	0.711214	-0.346032	-1.01685	2107	0.017775	0.110939	-0.575144	-1.53958	84	0.0143472	0.096756	-0.575144	-1.55175	69
GO_REGULATION_OF_HORMONE_SECRETION	0.49101	0.806702	0.0792458	0.17781	2484	0.323687	0.646255	-0.366126	-1.04608	1207	0.364759	0.678647	-0.297286	-1.0328	1860	0.0163434	0.105631	-0.438293	-1.38824	74	0.0143654	0.0968227	-0.438293	-1.38618	66
GSE22886_IGM_MEMORY_BCELL_VS_BM_PLASMA_CELL_UP	0.448756	0.793316	0.0852363	0.211148	2254	0.367418	0.681023	0.400695	1.00727	2331	0.0115055	0.120804	-0.40076	-1.39765	58	0.0144705	0.0983013	-0.431965	-1.38732	65	0.0143666	0.0968227	-0.431965	-1.38002	65
GSE14415_ACT_VS_CTRL_NATURAL_TREG_UP	0.757831	0.906796	-0.0565165	-0.147699	3773	0.233944	0.564163	0.444446	1.11013	1467	0.475762	0.758625	0.28677	0.982136	2325	0.0119904	0.0873795	0.465113	1.43061	64	0.0143898	0.0969156	0.465113	1.43418	76
GSE2128_C57BL6_VS_NOD_THYMOCYTE_DN	0.347278	0.75243	-0.752362	-1.89522	1734	0.731681	0.883611	-0.314411	-0.895027	2745	0.576066	0.819949	-0.278681	-0.953898	2945	0.0165505	0.106585	-0.441817	-1.3961	75	0.0143869	0.0969156	-0.441817	-1.39339	66
GSE21670_TGFB_VS_IL6_TREATED_CD4_TCELL_DN	0.528185	0.819615	-0.0740596	-0.185455	2632	0.0984836	0.394921	0.542468	1.35142	616	0.017094	0.153587	0.407413	1.40482	83	0.012373	0.0891811	0.462252	1.42444	66	0.0144087	0.0970106	0.462252	1.42699	76
FARMER_BREAST_CANCER_BASAL_VS_LULMINAL	0.118945	0.697536	0.999575	1.85206	608	0.502287	0.774854	0.358352	0.93135	3403	0.00235942	0.0436927	-0.392268	-1.43433	11	0.0152933	0.101693	-0.394856	-1.32086	66	0.014422	0.0970363	-0.394856	-1.32291	64
HP_SKELETAL_MUSCLE_ATROPHY	0.302684	0.742649	-0.999185	-1.55027	1454	0.00287873	0.0877603	-0.439578	-1.37839	7	0.104619	0.386776	-0.300847	-1.14011	529	0.021028	0.122768	-0.363189	-1.26289	89	0.0144186	0.0970363	-0.363189	-1.26161	61
GO_REGULATION_OF_SKELETAL_MUSCLE_TISSUE_DEVELOPMENT	0.956609	0.983481	-0.07609	-0.346276	4761	0.0519425	0.302667	-0.636644	-1.43556	241	0.0399767	0.237452	-0.533556	-1.45724	205	0.0160626	0.104763	-0.633326	-1.5747	77	0.0144309	0.0970642	-0.633326	-1.57524	70
GSE6674_UNSTIM_VS_ANTI_IGM_AND_CPG_STIM_BCELL_DN	0.908801	0.964115	0.0438448	0.108177	4553	0.0631415	0.328488	0.600911	1.52136	405	0.114771	0.406265	0.343972	1.19642	560	0.0124542	0.08942	0.448902	1.41068	67	0.0144525	0.0971773	0.448902	1.41169	77
GSE7460_TREG_VS_TCONV_ACT_DN	0.0295115	0.54004	-0.999885	-2.56782	147	0.00760357	0.129248	-0.523502	-1.47284	28	0.816752	0.934759	0.252546	0.858038	3997	0.0196078	0.117429	-0.450185	-1.40407	89	0.0144773	0.0973124	-0.450185	-1.40198	67
ZHAN_MULTIPLE_MYELOMA_CD1_UP	0.285003	0.738788	0.156607	0.722807	1430	0.0241883	0.219306	-0.659205	-1.51556	110	0.522883	0.79019	0.343053	0.948907	2524	0.0190223	0.115239	-0.616979	-1.56068	92	0.0145135	0.0975234	-0.616979	-1.56293	70
HP_SHOULDER_GIRDLE_MUSCLE_WEAKNESS	0.649578	0.86877	0.119792	0.559019	3230	0.469951	0.755022	-0.449349	-0.98742	2212	0.656353	0.864154	-0.33069	-0.871184	3372	0.0128831	0.0915343	0.689477	1.65222	65	0.0145183	0.0975239	0.689477	1.64891	73
MIR548AU_3P	0.113855	0.686689	0.999463	2.74526	566	0.900614	0.955083	0.302305	0.744839	5572	0.0150449	0.142571	-0.414591	-1.40485	76	0.0193017	0.116244	-0.451505	-1.40742	88	0.0145237	0.0975279	-0.451505	-1.40272	67
GO_DNA_SECONDARY_STRUCTURE_BINDING	0.291239	0.739513	0.178109	0.827796	1445	0.20378	0.536415	0.576693	1.21534	1088	0.90091	0.967013	0.267289	0.711636	4354	0.0147831	0.0996958	0.669938	1.63554	75	0.0145326	0.0975556	0.669938	1.6274	73
MIR3189_3P	0.555622	0.830714	0.0976487	0.400801	2776	0.955221	0.979062	0.291532	0.662398	5332	0.0115664	0.12115	-0.512868	-1.54406	58	0.0163561	0.105666	-0.551236	-1.52309	78	0.0145409	0.0975794	-0.551236	-1.52815	69
GSE4590_PRE_BCELL_VS_SMALL_PRE_BCELL_DN	0.858602	0.94467	-0.0593225	-0.200764	4286	0.174217	0.501207	-0.442803	-1.17708	722	0.128858	0.429551	-0.380033	-1.21785	667	0.011792	0.0865506	-0.50895	-1.49453	55	0.0145591	0.097637	-0.50895	-1.49058	69
MIR939_3P	0.175559	0.737303	0.999156	2.93965	871	0.101821	0.400215	-0.444139	-1.22507	396	0.561608	0.812244	0.284789	0.947373	2752	0.0154011	0.102243	-0.468183	-1.43922	71	0.0145579	0.097637	-0.468183	-1.43426	67
PID_GMCSF_PATHWAY	0.547375	0.827623	-0.142681	-0.65549	2772	0.19176	0.523103	-0.559865	-1.23027	902	0.128334	0.429189	-0.503721	-1.29946	663	0.0139202	0.0959455	-0.671121	-1.60295	67	0.0145778	0.0977309	-0.671121	-1.60958	71
GO_POSITIVE_REGULATION_OF_MACROAUTOPHAGY	0.168546	0.734986	0.18229	0.767894	836	0.155475	0.480253	-0.48835	-1.22111	682	0.723068	0.895407	-0.287713	-0.862196	3704	0.0141814	0.0971204	-0.559834	-1.53288	67	0.0146271	0.0979969	-0.559834	-1.54088	70
HP_ABSENT_TOE	0.347352	0.75243	-0.123309	-0.523968	1750	0.503734	0.775279	-0.386677	-0.965658	2225	0.51815	0.786704	-0.32135	-0.962997	2654	0.01439	0.0979824	-0.559277	-1.53136	68	0.0146271	0.0979969	-0.559277	-1.53935	70
HP_APLASIA_HYPOPLASIA_INVOLVING_BONES_OF_THE_FEET	0.44674	0.792977	-0.095378	-0.214075	2205	0.0885682	0.377222	-0.413906	-1.21513	312	0.269617	0.600245	-0.303694	-1.0764	1370	0.0148823	0.100034	-0.420156	-1.36637	66	0.014648	0.0981047	-0.420156	-1.36409	66
GO_GOLGI_STACK	0.323629	0.744413	-0.114512	-0.345742	1622	0.682096	0.863458	0.349002	0.84641	4125	0.503474	0.777177	0.295215	0.969339	2463	0.0123247	0.0889589	-0.479386	-1.4556	57	0.0146715	0.0982297	-0.479386	-1.4501	68
GSE17721_POLYIC_VS_GARDIQUIMOD_4H_BMDC_DN	0.076877	0.66302	0.999654	2.45748	384	0.166797	0.493167	0.47043	1.18872	1065	0.0804153	0.338046	0.357251	1.24265	394	0.0117367	0.0864241	0.450401	1.41129	63	0.014684	0.0982814	0.450401	1.41223	78
REACTOME_DISORDERS_OF_TRANSMEMBRANE_TRANSPORTERS	0.585831	0.842964	-0.0713837	-0.199924	2951	0.327437	0.650272	0.424696	1.03758	1998	0.0387454	0.233562	0.406773	1.35759	188	0.0138759	0.0958227	0.489356	1.47146	73	0.0146976	0.0983399	0.489356	1.47265	77
MIR185_3P	0.188668	0.737303	0.99908	2.96786	938	0.276687	0.604749	-0.397642	-1.08659	1098	0.87061	0.956542	0.248034	0.814643	4238	0.0143071	0.0976615	-0.475981	-1.44639	66	0.014709	0.0983521	-0.475981	-1.44174	68
GO_PHAGOCYTIC_CUP	0.30698	0.743062	0.198492	0.901589	1525	0.0374898	0.262072	-0.749676	-1.48829	183	0.996894	1	-0.19214	-0.461585	5135	0.0184997	0.113242	-0.744584	-1.60115	90	0.0147179	0.0983794	-0.744584	-1.5985	71
GSE17721_CTRL_VS_PAM3CSK4_1H_BMDC_DN	0.197248	0.737303	0.999194	2.59356	988	0.00937298	0.143731	0.773342	1.90541	57	0.422927	0.720588	0.298357	1.00728	2065	0.0190889	0.115369	-0.45083	-1.40583	87	0.0147279	0.0984137	-0.45083	-1.40195	68
VANDESLUIS_COMMD1_TARGETS_GROUP_3_UP	0.168265	0.734978	-0.184413	-0.769284	841	0.275513	0.604012	-0.466872	-1.11712	1222	0.0811126	0.339714	-0.457483	-1.32797	416	0.0154385	0.102422	-0.586374	-1.5493	74	0.014739	0.0984559	-0.586374	-1.55456	71
GO_RESPONSE_TO_TUMOR_NECROSIS_FACTOR	0.101779	0.679716	0.999615	2.04848	514	0.0370828	0.261415	0.666293	1.6918	239	0.00141815	0.0320499	0.434321	1.52801	6	0.0134987	0.0941731	0.442747	1.3989	73	0.0147656	0.0986014	0.442747	1.40151	79
GSE2405_S_AUREUS_VS_UNTREATED_NEUTROPHIL_UP	0.30219	0.742344	-0.998885	-2.4383	1503	0.150655	0.473357	0.481675	1.21703	965	0.0147239	0.140758	0.408135	1.4136	71	0.0115618	0.0857496	0.452986	1.41225	62	0.014782	0.0986784	0.452986	1.41644	79
MIR4319	0.580216	0.841201	0.811086	1.28278	3008	0.3697	0.683319	0.37651	0.997603	2632	0.79215	0.924361	0.241414	0.902632	3894	0.0178158	0.111058	-0.368678	-1.27378	76	0.0147874	0.0986827	-0.368678	-1.27176	63
GO_CATALYTIC_ACTIVITY_ACTING_ON_A_TRNA	0.29998	0.740844	-0.118297	-0.384952	1504	0.157903	0.483397	0.494534	1.20821	963	0.038257	0.231979	0.410192	1.35712	186	0.0109125	0.0828329	0.497076	1.48286	57	0.0147995	0.0987313	0.497076	1.48347	78
GSE17721_CTRL_VS_CPG_12H_BMDC_DN	0.322761	0.744413	0.996336	2.48786	1617	0.000319234	0.0373117	0.821824	2.04736	1	0.0305561	0.207582	0.395114	1.35557	149	0.0116537	0.0861656	0.466463	1.4328	62	0.0148218	0.0987828	0.466463	1.43559	78
GSE26030_TH1_VS_TH17_RESTIMULATED_DAY15_POST_POLARIZATION_UP	0.825045	0.931596	0.0506632	0.126933	4130	0.907665	0.957546	0.298478	0.742402	5671	0.0520243	0.270844	-0.370381	-1.27398	265	0.0169861	0.108028	-0.441208	-1.39417	77	0.0148164	0.0987828	-0.441208	-1.39147	68
HALLMARK_OXIDATIVE_PHOSPHORYLATION	0.203759	0.737303	0.999231	2.391	1018	0.938258	0.971904	-0.279017	-0.82461	3327	0.184184	0.506364	0.321366	1.13068	905	0.0123502	0.0890799	0.440342	1.39939	67	0.0148189	0.0987828	0.440342	1.40204	80
GSE22432_MULTIPOTENT_PROGENITOR_VS_PDC_DN	0.876951	0.951276	0.0454041	0.109285	4382	0.674095	0.86011	0.336659	0.854363	4355	0.00203004	0.0397892	0.434627	1.51736	9	0.0133333	0.093391	0.44335	1.39741	72	0.0148285	0.0987957	0.44335	1.39876	79
AP1FJ_Q2	0.643392	0.866967	-0.0589431	-0.122665	3178	0.619223	0.833826	-0.320824	-0.939016	2183	0.588827	0.827683	-0.268063	-0.947715	2982	0.0141624	0.0970798	-0.423303	-1.37573	63	0.0148374	0.0988228	-0.423303	-1.37368	67
GO_ORGANOPHOSPHATE_BIOSYNTHETIC_PROCESS	0.360877	0.756632	-0.999065	-1.42198	1711	0.00669291	0.122417	-0.412741	-1.30791	16	0.29615	0.623254	-0.270822	-1.04203	1499	0.0197115	0.117705	-0.351976	-1.24076	81	0.0148655	0.0989774	-0.351976	-1.2436	62
MIR3150B_3P	0.248457	0.73752	-0.998811	-2.99668	1247	0.527195	0.788685	-0.350778	-0.95956	2083	0.0301968	0.206567	-0.413054	-1.36482	154	0.0127497	0.0909026	-0.478925	-1.4542	59	0.0148841	0.0990691	-0.478925	-1.44871	69
GO_PROTEIN_IMPORT_INTO_MITOCHONDRIAL_MATRIX	0.46885	0.799724	0.195666	0.840193	2332	0.224382	0.556439	0.645154	1.22875	1142	0.0682523	0.309176	0.623614	1.46499	329	0.0161481	0.105062	0.76145	1.63305	81	0.0149107	0.0991171	0.76145	1.64795	75
KEGG_HEDGEHOG_SIGNALING_PATHWAY	0.820728	0.929878	-0.0856994	-0.382491	4101	0.019033	0.196967	-0.657723	-1.52936	86	0.499275	0.774833	0.348756	0.964683	2410	0.0169317	0.107796	-0.606804	-1.54695	81	0.0149101	0.0991171	-0.606804	-1.5523	72
MIR372_3P	0.0636345	0.655645	-0.999807	-1.81485	311	0.570626	0.811318	0.344816	0.902784	3958	0.00156986	0.0341047	-0.386649	-1.42637	7	0.0167048	0.107072	-0.38341	-1.29992	72	0.0149051	0.0991171	-0.38341	-1.29948	65
REACTOME_EPIGENETIC_REGULATION_OF_GENE_EXPRESSION	0.292428	0.739513	0.138039	0.41349	1455	0.0515029	0.301872	0.657642	1.57476	304	0.102275	0.382438	0.393005	1.25852	498	0.0176873	0.110593	0.518968	1.5014	92	0.0148997	0.0991171	0.518968	1.50483	77
GO_MORPHOGENESIS_OF_AN_EPITHELIAL_SHEET	0.0750751	0.66302	-0.999235	-4.42951	374	0.148506	0.470353	-0.522501	-1.245	660	0.0667965	0.306079	-0.469521	-1.35454	342	0.0154385	0.102422	-0.585992	-1.54829	74	0.0149437	0.099225	-0.585992	-1.55354	72
GSE17721_CTRL_VS_PAM3CSK4_8H_BMDC_UP	0.755591	0.906054	0.0546821	0.134426	3783	0.324234	0.646674	-0.361365	-1.04744	1163	0.0179898	0.159273	-0.391931	-1.36787	91	0.0156147	0.103059	-0.429279	-1.3813	70	0.0149512	0.099225	-0.429279	-1.37637	68
MIR541_3P	0.799479	0.922716	-0.0700225	-0.261601	3990	0.244927	0.575205	-0.438537	-1.1252	1049	0.972422	0.992579	0.224202	0.691848	4724	0.0137557	0.0953476	-0.52676	-1.49918	65	0.0149471	0.099225	-0.52676	-1.4995	71
NABA_BASEMENT_MEMBRANES	0.308992	0.743062	0.160012	0.746792	1535	0.0296967	0.240909	-0.70703	-1.51577	140	0.250438	0.579259	-0.438141	-1.15426	1286	0.0143678	0.0979619	-0.683632	-1.60338	69	0.0149374	0.099225	-0.683632	-1.61654	73
WP_PATHWAYS_REGULATING_HIPPO_SIGNALING	0.326908	0.745291	0.114745	0.434163	1627	0.748419	0.889638	-0.330993	-0.854547	3194	0.983242	0.996051	-0.217506	-0.674671	5045	0.0131606	0.0927526	-0.524985	-1.49583	62	0.0149471	0.099225	-0.524985	-1.49713	71
GSE17721_0.5H_VS_4H_GARDIQUIMOD_BMDC_DN	0.21203	0.737303	0.999193	2.42605	1060	0.000473111	0.0429525	0.814154	2.04251	2	0.343045	0.663149	0.30074	1.0412	1671	0.0117453	0.0864241	0.452641	1.41117	63	0.0149667	0.0992311	0.452641	1.41536	80
GSE5589_IL6_KO_VS_IL10_KO_LPS_AND_IL10_STIM_MACROPHAGE_180MIN_UP	0.184711	0.737303	-0.999308	-2.43356	922	0.840155	0.929158	-0.297228	-0.861099	3037	0.817169	0.934821	-0.249395	-0.870405	4178	0.0162673	0.105321	-0.429278	-1.38084	73	0.014961	0.0992311	-0.429278	-1.37452	68
MODULE_332	0.139932	0.719925	-0.208077	-0.944828	696	0.844979	0.931689	-0.324723	-0.773737	3760	0.499384	0.774944	0.339331	0.964011	2432	0.0159875	0.10454	0.619976	1.60186	81	0.0149636	0.0992311	0.619976	1.59348	75
GSE14000_TRANSLATED_RNA_VS_MRNA_4H_LPS_DC_DN	0.290814	0.739513	0.998809	2.53713	1449	0.619254	0.833826	-0.326937	-0.935415	2289	0.284783	0.612792	0.312376	1.07171	1397	0.0121929	0.0881944	0.462186	1.42272	65	0.0149869	0.0992722	0.462186	1.42577	79
MIKKELSEN_MEF_LCP_WITH_H3K4ME3	0.278211	0.738406	0.123785	0.420218	1392	0.347371	0.665649	-0.424266	-1.06087	1525	0.501946	0.776062	-0.316314	-0.971808	2578	0.0165119	0.106369	-0.546757	-1.52225	79	0.0149875	0.0992722	-0.546757	-1.52051	71
WP_TYPE_I_COLLAGEN_SYNTHESIS_IN_THE_CONTEXT_OF_OSTEOGENESIS_IMPERFECTA	0.893051	0.958	0.0988656	0.459497	4433	0.047106	0.290386	-0.677783	-1.46564	222	0.368574	0.680946	-0.411791	-1.0623	1906	0.014739	0.0995582	-0.669276	-1.59854	71	0.0149828	0.0992722	-0.669276	-1.60515	73
MIR4717_3P	0.8236	0.930963	0.0749251	0.303199	4117	0.483076	0.763306	-0.387546	-0.97789	2097	0.0260802	0.192635	-0.476178	-1.45074	133	0.0158828	0.104135	-0.543002	-1.51802	76	0.0149969	0.0993021	-0.543002	-1.51298	71
GSE17721_CPG_VS_GARDIQUIMOD_0.5H_BMDC_DN	0.216812	0.737303	0.999155	2.49081	1090	0.474932	0.757664	-0.340976	-0.983887	1742	0.883216	0.960783	-0.241498	-0.841031	4514	0.0140567	0.0965492	-0.433747	-1.39061	63	0.0150294	0.0994852	-0.433747	-1.38271	68
GSE360_L_DONOVANI_VS_M_TUBERCULOSIS_DC_UP	0.954754	0.982728	0.0393785	0.0991178	4789	0.0983827	0.394762	-0.425823	-1.21717	364	0.65265	0.86268	-0.26956	-0.927192	3336	0.0165903	0.106737	-0.439096	-1.38933	75	0.0150505	0.099563	-0.439096	-1.38774	69
MIR6721_5P	0.358332	0.75606	0.99888	1.82101	1829	0.0138079	0.169915	-0.443126	-1.33742	44	0.142625	0.451212	0.314487	1.14398	700	0.0158838	0.104135	-0.394413	-1.31901	69	0.0150509	0.099563	-0.394413	-1.32133	67
GSE20151_CTRL_VS_FUSOBACT_NUCLEATUM_NEUTROPHIL_DN	0.216812	0.737303	0.999155	2.49081	1090	0.00521162	0.112414	0.759341	1.90577	32	0.643163	0.857105	0.266944	0.921976	3155	0.0121659	0.0880729	0.456499	1.41585	65	0.0150754	0.0996926	0.456499	1.42042	80
GO_EYE_MORPHOGENESIS	0.722166	0.894551	0.0624534	0.183874	3599	0.125943	0.43917	-0.44348	-1.20785	500	0.583106	0.824816	-0.28576	-0.942445	2988	0.0134271	0.0938016	-0.479617	-1.45043	62	0.0150871	0.099738	-0.479617	-1.44677	70
MIR373_3P	0.0626664	0.653726	-0.999807	-1.83066	305	0.546469	0.799124	0.348669	0.911641	3768	0.00157295	0.0341047	-0.386771	-1.42339	7	0.0157068	0.1035	-0.386583	-1.30824	68	0.0150969	0.0997703	-0.386583	-1.30687	66
OSMAN_BLADDER_CANCER_DN	0.125434	0.709356	0.999574	1.60296	649	0.173229	0.500119	0.442281	1.17534	1244	0.566221	0.814625	0.257255	0.964012	2795	0.0180775	0.111938	0.384208	1.29568	103	0.0151169	0.0998702	0.384208	1.29838	85
MIR887_5P	0.214813	0.737303	-0.178241	-0.643443	1075	0.858701	0.9373	-0.309481	-0.808787	3621	0.286772	0.614714	-0.346812	-1.09233	1471	0.0139293	0.0959455	-0.515134	-1.48938	66	0.0151327	0.0999421	-0.515134	-1.48804	72
GO_REGULATION_OF_CELL_JUNCTION_ASSEMBLY	0.972718	0.989768	0.0371242	0.0935196	4848	0.0237412	0.218125	-0.491969	-1.37707	90	0.234176	0.563448	-0.324337	-1.10484	1194	0.0177088	0.110593	-0.45069	-1.4067	80	0.0151418	0.0999703	-0.45069	-1.40495	70
GSE22886_UNSTIM_VS_IL15_STIM_NKCELL_UP	0.392067	0.767511	-0.0989576	-0.255201	1966	0.673757	0.86011	-0.321167	-0.912521	2533	0.0517241	0.270019	-0.376302	-1.28661	263	0.0167829	0.107304	-0.441326	-1.39053	76	0.0151937	0.10028	-0.441326	-1.38997	70
GSE1460_INTRATHYMIC_T_PROGENITOR_VS_CD4_THYMOCYTE_UP	0.979703	0.992019	-0.0355655	-0.0870193	4874	0.9505	0.976976	0.285678	0.722692	6086	0.465016	0.750721	0.285018	0.988258	2272	0.012837	0.0913656	0.449793	1.40508	69	0.0152134	0.100378	0.449793	1.40776	81
AIZARANI_LIVER_C6_KUPFFER_CELLS_2	0.300719	0.741284	0.998809	2.4554	1505	0.00416992	0.101296	-0.551209	-1.53299	15	0.707975	0.887914	-0.264975	-0.898656	3621	0.0180956	0.111983	-0.452932	-1.4097	83	0.015223	0.100409	-0.452932	-1.40346	70
GO_REGULATION_OF_INTRINSIC_APOPTOTIC_SIGNALING_PATHWAY	0.166868	0.73422	0.999233	2.82364	826	0.873233	0.943712	0.308085	0.761609	5434	0.133647	0.437656	0.351819	1.18702	652	0.0123434	0.0890625	0.476834	1.44903	66	0.0152456	0.100428	0.476834	1.4484	80
GSE19198_CTRL_VS_IL21_TREATED_TCELL_24H_DN	0.521599	0.818247	-0.0739602	-0.180538	2595	0.0533739	0.306398	-0.438759	-1.27113	192	0.304186	0.630634	-0.304508	-1.06047	1554	0.0162245	0.105215	-0.429539	-1.37953	73	0.0152373	0.100428	-0.429539	-1.37227	69
HANN_RESISTANCE_TO_BCL2_INHIBITOR_DN	0.666799	0.875634	0.110685	0.513743	3349	0.849215	0.933196	0.345116	0.719383	4544	0.0508442	0.267864	-0.523093	-1.42866	261	0.0166804	0.10705	-0.631243	-1.56952	80	0.0152439	0.100428	-0.631243	-1.57006	74
HP_HIRSUTISM	0.504268	0.812305	-0.079332	-0.218991	2539	0.499338	0.772719	-0.344905	-0.975996	1884	0.0709248	0.314982	-0.365522	-1.24615	361	0.0169787	0.108014	-0.446033	-1.39876	77	0.0152393	0.100428	-0.446033	-1.39402	70
MOOTHA_MITOCHONDRIA	0.611848	0.85574	0.750257	1.16247	3180	0.832962	0.925477	-0.288413	-0.908599	2243	0.0708359	0.314723	0.31329	1.18273	349	0.020387	0.120366	0.376419	1.27768	117	0.0152619	0.100503	0.376419	1.28041	87
REACTOME_METABOLISM_OF_STEROIDS	0.462413	0.798414	-0.086989	-0.262642	2318	0.315419	0.63827	-0.392558	-1.0668	1255	0.0642273	0.300033	-0.390586	-1.28738	329	0.0138004	0.0954954	-0.479758	-1.45023	64	0.0153029	0.100741	-0.479758	-1.44371	71
PID_PTP1B_PATHWAY	0.389936	0.766347	-0.135008	-0.615876	1944	0.905849	0.956687	-0.314083	-0.71764	4165	0.0162602	0.149496	-0.574884	-1.55998	83	0.0172875	0.109265	-0.625457	-1.56392	83	0.0153218	0.100832	-0.625457	-1.56441	74
GSE25088_ROSIGLITAZONE_VS_IL4_AND_ROSIGLITAZONE_STIM_STAT6_KO_MACROPHAGE_DAY10_DN	0.635965	0.863491	-0.0642967	-0.164589	3189	0.0520222	0.302741	0.63294	1.58156	327	0.321043	0.644258	0.30588	1.04942	1575	0.0121929	0.0881944	0.461941	1.42196	65	0.0153616	0.101062	0.461941	1.42501	81
BROWNE_HCMV_INFECTION_20HR_DN	0.454218	0.79509	0.0968466	0.359641	2266	0.000711238	0.0524731	-0.673501	-1.7601	2	0.0114697	0.120675	-0.473139	-1.50094	58	0.0147578	0.0995582	-0.510942	-1.48432	70	0.0153718	0.101064	-0.510942	-1.48141	73
RGAANNTTC_HSF1_01	0.486842	0.804897	0.981544	1.54278	2515	0.121896	0.432369	0.490228	1.29303	858	0.0327965	0.215004	-0.329956	-1.23841	166	0.0165784	0.106697	-0.374295	-1.28637	71	0.015367	0.101064	-0.374295	-1.28619	66
RB_P107_DN.V1_DN	0.476181	0.802533	-0.0885184	-0.288048	2388	0.13836	0.456736	-0.434667	-1.19314	544	0.287197	0.615067	-0.328076	-1.08223	1466	0.0140246	0.0963617	-0.476457	-1.45239	65	0.0153879	0.101137	-0.476457	-1.44482	71
HP_APLASIA_HYPOPLASIA_INVOLVING_BONES_OF_THE_LOWER_LIMBS	0.537776	0.823948	-0.0807734	-0.15527	2654	0.148533	0.470353	-0.375369	-1.13114	485	0.540684	0.800923	-0.266111	-0.970505	2750	0.0155405	0.102858	-0.397254	-1.3269	68	0.0154015	0.101195	-0.397254	-1.32912	69
MIR6879_5P	0.0608297	0.646122	-0.999655	-3.45908	304	0.867566	0.940887	0.317039	0.747876	5017	0.181818	0.503471	-0.366907	-1.17007	937	0.0124289	0.0894004	-0.50962	-1.49033	58	0.015407	0.101198	-0.50962	-1.48777	73
REACTOME_SIGNALING_BY_EGFR	0.805612	0.925255	-0.0934597	-0.424612	3990	0.627645	0.837317	-0.379165	-0.899937	2787	0.102065	0.382184	-0.454325	-1.29566	523	0.015036	0.100659	-0.592831	-1.54892	72	0.0154315	0.101302	-0.592831	-1.55364	75
SMID_BREAST_CANCER_ERBB2_UP	0.108501	0.679716	-0.999387	-3.34501	544	0.0014181	0.0684041	-0.631462	-1.64935	5	0.504081	0.777177	-0.30583	-0.971175	2593	0.0141874	0.0971204	-0.510421	-1.48493	67	0.0154327	0.101302	-0.510421	-1.48195	73
LINDSTEDT_DENDRITIC_CELL_MATURATION_D	0.0933651	0.673456	-0.999082	-4.40159	469	0.781047	0.903409	-0.353161	-0.803373	3609	0.798877	0.927173	-0.293859	-0.797401	4126	0.0168863	0.107662	-0.63059	-1.5679	81	0.0154472	0.101364	-0.63059	-1.56843	75
GO_NEGATIVE_REGULATION_OF_CELL_CYCLE_ARREST	0.311776	0.743304	0.213576	0.94368	1561	0.756491	0.893556	0.411152	0.774249	3845	0.0856256	0.348161	0.608213	1.42881	413	0.0159355	0.104367	0.765442	1.62151	80	0.0154599	0.101383	0.765442	1.63842	78
GSE2706_R848_VS_R848_AND_LPS_2H_STIM_DC_UP	0.563764	0.833854	-0.0723638	-0.190931	2815	0.270884	0.598932	0.440038	1.08059	1669	0.0132248	0.131547	0.434905	1.46086	64	0.0144547	0.0982302	0.485589	1.45989	76	0.01546	0.101383	0.485589	1.46175	81
GO_FOUR_WAY_JUNCTION_DNA_BINDING	0.778452	0.914625	0.152804	0.645033	3850	0.312025	0.634957	0.59187	1.14001	1600	0.735049	0.901141	-0.343791	-0.806137	3797	0.0171327	0.108625	0.758323	1.62634	86	0.0154993	0.101518	0.758323	1.64118	78
GO_HORMONE_TRANSPORT	0.618793	0.857176	0.0616134	0.122404	3127	0.0440678	0.283369	-0.440708	-1.28954	155	0.276917	0.605638	-0.299966	-1.06889	1411	0.0152689	0.101597	-0.420816	-1.36765	68	0.015492	0.101518	-0.420816	-1.36561	70
HP_ABNORMALITY_OF_TOE	0.441919	0.791225	-0.99887	-1.42057	2099	0.38103	0.691871	-0.316958	-1.01136	931	0.058882	0.288133	-0.302262	-1.16745	295	0.0173722	0.109563	-0.350035	-1.23831	70	0.0154946	0.101518	-0.350035	-1.24159	64
REACTOME_ASPARAGINE_N_LINKED_GLYCOSYLATION	0.325193	0.744801	-0.998997	-1.90543	1597	0.0275689	0.234428	-0.421904	-1.27663	87	0.0219691	0.176739	0.361656	1.31412	107	0.0161547	0.105062	-0.393915	-1.31747	70	0.0155004	0.101518	-0.393915	-1.32002	69
MIR4699_3P	0.545857	0.827236	0.932286	1.40154	2832	0.175285	0.501897	0.440014	1.17029	1260	0.000197472	0.00934237	-0.450201	-1.70541	0	0.0224456	0.128087	-0.363847	-1.26332	95	0.0155128	0.101567	-0.363847	-1.26318	66
CERVERA_SDHB_TARGETS_1_UP	0.754414	0.905988	0.0667577	0.228486	3759	0.537882	0.794105	-0.366944	-0.951741	2285	0.677821	0.874563	-0.283487	-0.896643	3483	0.0141549	0.0970798	-0.512309	-1.4846	67	0.0155473	0.101641	-0.512309	-1.48261	74
GO_ENDOMEMBRANE_SYSTEM_ORGANIZATION	0.265433	0.738406	-0.999263	-1.56232	1276	0.603147	0.82718	-0.306217	-0.956697	1724	0.26448	0.595387	0.283148	1.06104	1305	0.0218875	0.126021	-0.365522	-1.2652	92	0.0155344	0.101641	-0.365522	-1.26585	66
GSE11961_FOLLICULAR_BCELL_VS_GERMINAL_CENTER_BCELL_DAY40_UP	0.551939	0.829713	-0.0715303	-0.176281	2746	0.292098	0.618242	-0.36875	-1.06206	1071	0.926006	0.975434	-0.234387	-0.81329	4717	0.0144199	0.0981208	-0.434532	-1.38942	65	0.0155541	0.101641	-0.434532	-1.38278	71
MIR192_3P	0.496311	0.808925	-0.0920247	-0.33509	2488	0.349239	0.666793	0.440171	1.03834	2019	0.00175473	0.0362039	-0.528764	-1.66924	8	0.0149875	0.100591	-0.511493	-1.48223	71	0.0155473	0.101641	-0.511493	-1.48024	74
MIR4266	0.384693	0.76539	-0.111373	-0.436075	1914	0.868435	0.941325	0.319117	0.736862	4943	0.028805	0.202559	-0.465698	-1.43076	147	0.0172378	0.109086	-0.535508	-1.50637	82	0.0155537	0.101641	-0.535508	-1.50506	74
REACTOME_GLYCEROPHOSPHOLIPID_BIOSYNTHESIS	0.301932	0.742344	-0.117672	-0.390403	1515	0.352126	0.669	-0.393928	-1.04947	1448	0.360857	0.676075	-0.323774	-1.04514	1852	0.0123773	0.0891811	-0.495531	-1.47239	57	0.0155299	0.101641	-0.495531	-1.46926	73
BILANGES_SERUM_AND_RAPAMYCIN_SENSITIVE_GENES	0.263158	0.738406	-0.137348	-0.576703	1324	0.877095	0.945438	-0.309658	-0.788783	3767	0.967309	0.990324	-0.228331	-0.697332	4970	0.0162131	0.105215	0.557644	1.53228	83	0.0156009	0.101865	0.557644	1.53733	80
GO_TRANSCRIPTION_ELONGATION_FROM_RNA_POLYMERASE_II_PROMOTER	0.471274	0.800364	-0.101365	-0.396887	2345	0.207626	0.540808	0.496601	1.16623	1197	0.692653	0.881474	-0.286457	-0.890164	3553	0.0170531	0.108285	0.543225	1.52355	88	0.0156039	0.101865	0.543225	1.52671	80
GSE4590_SMALL_VS_LARGE_PRE_BCELL_UP	0.138193	0.718015	0.999348	2.85809	689	0.0476555	0.291621	-0.482095	-1.32571	186	0.536371	0.798892	-0.289008	-0.961082	2742	0.0143808	0.0979742	-0.474861	-1.44833	66	0.0156083	0.101865	-0.474861	-1.44416	72
HP_DYSLEXIA	0.70511	0.888054	-0.155166	-0.676341	3545	0.103591	0.403327	-0.664032	-1.35577	501	0.0505155	0.267105	0.628702	1.51468	244	0.0179418	0.11147	-0.72251	-1.60312	86	0.0155965	0.101865	-0.72251	-1.60853	76
GO_REGULATION_OF_EXTENT_OF_CELL_GROWTH	0.0636892	0.655645	-0.999655	-3.38311	317	0.196322	0.527982	-0.436882	-1.15826	821	0.48442	0.764774	-0.306985	-0.980823	2502	0.0139006	0.0958856	-0.504031	-1.48328	65	0.0156283	0.10193	-0.504031	-1.47845	74
HP_APLASIA_HYPOPLASIA_OF_THE_RIBS	0.979563	0.992003	0.047631	0.176878	4888	0.283373	0.609932	-0.410292	-1.09066	1175	0.592085	0.82948	-0.291079	-0.933901	3066	0.0139006	0.0958856	-0.504576	-1.48489	65	0.0156283	0.10193	-0.504576	-1.48005	74
GSE20715_0H_VS_48H_OZONE_TLR4_KO_LUNG_UP	0.0336943	0.554635	0.999846	2.53976	167	0.271827	0.599901	-0.38939	-1.08295	1042	0.197572	0.52355	-0.335064	-1.13372	1008	0.0183111	0.1126	-0.45149	-1.40522	84	0.0156518	0.102051	-0.45149	-1.39899	72
DAVICIONI_TARGETS_OF_PAX_FOXO1_FUSIONS_UP	0.339992	0.749654	0.998845	2.07602	1718	0.051387	0.301582	0.621396	1.59417	338	0.00552051	0.0764448	-0.391495	-1.41052	27	0.0133363	0.093391	-0.41006	-1.35186	58	0.0156802	0.102139	-0.41006	-1.35213	70
GSE19923_E2A_KO_VS_HEB_AND_E2A_KO_DP_THYMOCYTE_UP	0.915089	0.966781	-0.0438113	-0.111304	4590	0.936719	0.971272	-0.284056	-0.807077	3522	0.000981162	0.025881	-0.453059	-1.5549	4	0.0178571	0.11118	-0.439729	-1.3895	81	0.0156753	0.102139	-0.439729	-1.3868	72
HP_INTELLECTUAL_DISABILITY_MILD	0.348344	0.752613	-0.998921	-2.04891	1724	0.233085	0.563753	-0.363041	-1.08293	781	0.131901	0.43462	-0.319478	-1.15105	668	0.0133575	0.0934749	-0.410783	-1.35626	58	0.0156802	0.102139	-0.410783	-1.35679	70
GO_ACROSOME_REACTION	0.979335	0.992003	0.081709	0.379553	4833	0.663313	0.856464	-0.428818	-0.86137	3230	0.247726	0.576134	-0.505607	-1.18557	1279	0.0142161	0.0971543	-0.742335	-1.61651	69	0.0156983	0.102159	-0.742335	-1.61545	76
GO_PROTEIN_LIPID_COMPLEX_SUBUNIT_ORGANIZATION	0.447515	0.793042	0.130299	0.600636	2250	0.216326	0.549173	-0.545061	-1.20478	1014	0.825828	0.938035	0.289394	0.762257	4015	0.0168067	0.107389	-0.656495	-1.58985	81	0.0156983	0.102159	-0.656495	-1.59355	76
MIR4308	0.608973	0.854839	-0.0732035	-0.22102	3053	0.411351	0.712959	-0.373645	-1.0154	1637	0.288334	0.616204	-0.328643	-1.08387	1477	0.0139476	0.0959613	-0.481196	-1.45337	65	0.0156913	0.102159	-0.481196	-1.4473	73
GO_CYTOPLASMIC_TRANSLATIONAL_INITIATION	0.323375	0.744413	0.165983	0.769997	1601	0.27601	0.604339	0.539797	1.13759	1474	0.180877	0.502367	0.460339	1.23222	873	0.0169063	0.10775	0.660487	1.62018	86	0.0157418	0.102298	0.660487	1.61594	79
GO_REGULATION_OF_ACTION_POTENTIAL	0.995768	0.997837	-0.0557247	-0.253282	4940	0.119809	0.429869	-0.572376	-1.30781	550	0.0194793	0.165562	-0.558542	-1.53748	100	0.0179049	0.111342	-0.624793	-1.56226	86	0.0157303	0.102298	-0.624793	-1.56275	76
GSE16266_CTRL_VS_LPS_STIM_MEF_UP	0.307999	0.743062	0.998771	2.49394	1543	0.0698042	0.342523	0.591202	1.48272	441	0.596237	0.83253	-0.271847	-0.944418	3041	0.0150886	0.100923	-0.434924	-1.38911	68	0.0157497	0.102298	-0.434924	-1.38376	72
HP_COARSE_FACIAL_FEATURES	0.368295	0.759797	-0.129865	-0.327133	1839	0.390422	0.699036	-0.353447	-1.01699	1442	0.089033	0.355494	-0.351386	-1.21611	452	0.0153072	0.101753	-0.434057	-1.38634	69	0.0157497	0.102298	-0.434057	-1.38101	72
SRY_02	0.499698	0.811168	-0.0787713	-0.170205	2477	0.719492	0.879127	-0.309171	-0.904652	2546	0.076589	0.328665	-0.344212	-1.21693	387	0.0143361	0.0977785	-0.424081	-1.3771	64	0.0157377	0.102298	-0.424081	-1.37397	71
WAMUNYOKOLI_OVARIAN_CANCER_LMP_DN	0.551841	0.829713	0.0701637	0.171053	2772	0.824464	0.921843	-0.297853	-0.868607	2958	0.000196464	0.00934237	-0.466066	-1.62995	0	0.0147027	0.0993828	-0.428676	-1.38382	66	0.0157497	0.102298	-0.428676	-1.37918	72
CREB_Q4_01	0.316836	0.744413	0.998808	2.33309	1593	0.000779666	0.0537783	0.787447	1.99174	4	0.0101833	0.11162	0.408618	1.42783	49	0.013945	0.0959613	0.444946	1.39847	75	0.0157729	0.102416	0.444946	1.39961	84
GO_NUCLEOTIDE_SUGAR_BIOSYNTHETIC_PROCESS	0.238539	0.737303	-0.217415	-0.966442	1201	0.824984	0.921882	-0.36147	-0.752552	3968	0.284135	0.612229	-0.462361	-1.13634	1464	0.0158567	0.104082	-0.710656	-1.60658	76	0.0157895	0.102491	-0.710656	-1.61801	77
GAVIN_FOXP3_TARGETS_CLUSTER_P4	0.382236	0.764052	0.106982	0.407832	1914	0.804656	0.912979	0.33341	0.773079	4596	0.1225	0.41969	-0.391419	-1.22639	630	0.0146352	0.0990248	-0.518884	-1.48533	69	0.0157971	0.102508	-0.518884	-1.48642	75
GO_NEURON_MIGRATION	0.080199	0.66302	-0.999655	-2.83449	402	0.658487	0.85323	-0.331636	-0.907198	2602	0.137978	0.444076	-0.358569	-1.18918	710	0.015158	0.101131	-0.473569	-1.44118	70	0.0158187	0.102573	-0.473569	-1.43496	73
GO_REGULATION_OF_ACTIN_FILAMENT_BUNDLE_ASSEMBLY	0.489654	0.805968	-0.0940716	-0.345561	2460	0.677296	0.861763	0.360821	0.841187	3886	0.000975419	0.025881	-0.543312	-1.7062	4	0.0150345	0.100659	-0.519882	-1.48565	71	0.0158169	0.102573	-0.519882	-1.48524	75
MIR6887_5P	0.667464	0.875839	-0.0691037	-0.211705	3349	0.106971	0.410244	-0.448686	-1.23027	421	0.605972	0.837245	-0.281367	-0.934224	3124	0.0143808	0.0979742	-0.474116	-1.44606	66	0.0158221	0.102573	-0.474116	-1.4419	73
E12_Q6	0.249605	0.737542	0.999153	2.10664	1264	0.0963889	0.391266	-0.416328	-1.20913	346	0.929051	0.976096	0.23139	0.812298	4569	0.0130329	0.0923078	-0.425197	-1.37579	58	0.0158455	0.102691	-0.425197	-1.37424	72
HP_WIDENED_SUBARACHNOID_SPACE	0.0889461	0.671448	-0.433212	-1.99166	448	0.0699981	0.343049	0.683808	1.43601	373	0.960347	0.988331	0.239442	0.634277	4649	0.0175149	0.10999	-0.640155	-1.56968	84	0.0158698	0.102816	-0.640155	-1.57472	77
GCM_MYST2	0.230723	0.737303	-0.99904	-2.61088	1148	0.381645	0.692346	0.39451	0.995822	2440	0.0209722	0.172032	-0.389091	-1.35173	106	0.0119244	0.0871632	0.452429	1.40951	64	0.0158759	0.102824	0.452429	1.41423	85
GSE360_HIGH_DOSE_B_MALAYI_VS_M_TUBERCULOSIS_MAC_UP	0.217374	0.737303	-0.999155	-2.5169	1085	0.0394915	0.269741	-0.455051	-1.30096	145	0.586004	0.826307	0.273729	0.94284	2888	0.0174406	0.109806	-0.436549	-1.38361	79	0.0158866	0.10286	-0.436549	-1.38145	73
GO_O_GLYCAN_PROCESSING	0.229816	0.737303	0.158461	0.704424	1149	0.434569	0.729008	-0.458688	-1.01387	2038	0.428406	0.725014	-0.380787	-1.01662	2213	0.0178315	0.111122	-0.653627	-1.58291	86	0.0159021	0.102886	-0.653627	-1.58659	77
HFH4_01	0.520721	0.817931	-0.0751775	-0.18817	2600	0.603498	0.827219	0.35665	0.882165	3760	0.353045	0.670207	-0.30334	-1.03994	1796	0.0178961	0.111321	-0.441936	-1.38917	81	0.0158969	0.102886	-0.441936	-1.38441	73
MIR548AV_3P	0.0777867	0.66302	-0.999693	-2.58939	387	0.120319	0.430948	0.512033	1.27895	754	0.0738268	0.322041	-0.358243	-1.23216	375	0.0131117	0.0925155	0.458767	1.4137	70	0.0159057	0.102886	0.458767	1.41623	84
GSE18281_MEDULLARY_THYMOCYTE_VS_WHOLE_MEDULLA_THYMUS_DN	0.241793	0.737303	-0.99904	-2.51661	1207	0.0900337	0.379297	0.555363	1.37971	560	0.0445098	0.251265	-0.379161	-1.29514	226	0.0123708	0.0891811	0.469127	1.43409	66	0.0159206	0.10295	0.469127	1.43502	84
SWEET_LUNG_CANCER_KRAS_DN	0.497768	0.810182	0.94087	1.58266	2564	0.064363	0.331678	0.586327	1.52056	433	0.068734	0.310811	-0.32869	-1.20299	347	0.0164534	0.106126	-0.391688	-1.31258	71	0.0159292	0.102973	-0.391688	-1.31379	71
GSE23114_PERITONEAL_CAVITY_B1A_BCELL_VS_SPLEEN_BCELL_DN	0.289532	0.739452	-0.998924	-2.43839	1440	0.933011	0.969371	0.292322	0.739807	5988	0.275806	0.604745	0.30773	1.07306	1351	0.0135581	0.0943938	0.444292	1.3978	73	0.0159555	0.103078	0.444292	1.39819	85
SHIN_B_CELL_LYMPHOMA_CLUSTER_8	0.554273	0.830594	0.131618	0.611836	2736	0.00573614	0.115812	0.916562	1.85231	29	0.0632859	0.29815	0.570007	1.45344	306	0.0163456	0.105631	0.715617	1.63614	83	0.0159763	0.10318	0.715617	1.6378	80
GSE19888_CTRL_VS_A3R_INHIBITOR_TREATED_MAST_CELL_UP	0.429765	0.786717	0.0897999	0.220189	2159	0.727372	0.881936	0.328961	0.832849	4676	0.70943	0.888869	-0.259437	-0.907318	3610	0.0135805	0.094421	0.446209	1.39947	73	0.015994	0.103261	0.446209	1.40034	85
GCM_HDAC1	0.587908	0.844355	-0.126737	-0.582527	2955	0.426073	0.723428	0.467289	1.00612	2313	0.303761	0.63035	-0.402172	-1.10705	1574	0.0160094	0.104598	0.642032	1.6066	81	0.0160219	0.103408	0.642032	1.60148	81
MIR4436B_3P	0.060757	0.646122	-0.999655	-3.47463	304	0.408013	0.710893	-0.3895	-1.0179	1720	0.239581	0.569092	-0.352328	-1.12358	1235	0.0134822	0.0941221	-0.508075	-1.48581	63	0.0160316	0.103439	-0.508075	-1.48326	76
LINDVALL_IMMORTALIZED_BY_TERT_UP	0.273057	0.738406	0.139718	0.588561	1355	0.075028	0.3534	-0.542547	-1.33944	334	0.273731	0.603796	-0.37573	-1.11347	1412	0.0168539	0.107604	-0.563609	-1.52734	80	0.016056	0.103563	-0.563609	-1.53436	77
HP_ABNORMALITY_OF_THE_MENSTRUAL_CYCLE	0.648692	0.868707	-0.0609808	-0.143085	3223	0.0865488	0.373654	-0.432402	-1.23543	322	0.0937316	0.365544	-0.351079	-1.20995	476	0.0183046	0.1126	-0.436495	-1.38255	83	0.0160806	0.103689	-0.436495	-1.3805	74
GO_POSITIVE_REGULATION_OF_GLUCOSE_METABOLIC_PROCESS	0.162216	0.73422	-0.202634	-0.928046	813	0.332043	0.653726	-0.490511	-1.08994	1543	0.823312	0.937529	-0.29371	-0.773762	4230	0.0180365	0.111752	-0.652478	-1.58012	87	0.016106	0.103788	-0.652478	-1.5838	78
GO_PROTEIN_TRANSMEMBRANE_IMPORT_INTO_INTRACELLULAR_ORGANELLE	0.818274	0.929021	0.106799	0.494134	4047	0.380872	0.691871	0.497059	1.04384	2034	0.570046	0.816605	-0.347375	-0.927421	2945	0.0163392	0.105631	0.66493	1.62331	83	0.0161037	0.103788	0.66493	1.61523	81
HP_ABNORMALITY_OF_THE_SPLEEN	0.624662	0.860034	-0.653232	-1.01334	2998	0.018663	0.195429	-0.40903	-1.27121	54	0.616716	0.842641	-0.253703	-0.953037	3135	0.0194715	0.116886	-0.369956	-1.27379	83	0.0161738	0.104191	-0.369956	-1.27295	69
REACTOME_MRNA_CAPPING	0.770838	0.911518	0.120482	0.558737	3837	0.328214	0.651228	0.536762	1.10219	1730	0.865891	0.954892	-0.285628	-0.732983	4467	0.0151545	0.101131	0.696008	1.63346	77	0.016228	0.104475	0.696008	1.63091	81
MIR520D_3P	0.0636345	0.655645	-0.999807	-1.81485	311	0.568136	0.810288	0.344754	0.90279	3943	0.00157017	0.0341047	-0.386139	-1.42488	7	0.0179765	0.111539	-0.382205	-1.29531	77	0.0162785	0.104767	-0.382205	-1.29539	71
HARRIS_BRAIN_CANCER_PROGENITORS	0.895842	0.959326	0.0946331	0.439005	4437	0.0144662	0.17362	-0.796353	-1.58095	70	0.306111	0.632506	-0.475287	-1.12784	1577	0.0160439	0.10468	-0.737629	-1.60626	78	0.0163099	0.104926	-0.737629	-1.60521	79
MORF_DNMT1	0.672811	0.87681	-0.072262	-0.237058	3357	0.854662	0.935122	0.314483	0.767969	5215	0.000194062	0.00934237	-0.534659	-1.77318	0	0.0118177	0.0867082	0.496499	1.48023	62	0.0163135	0.104926	0.496499	1.47972	86
GSE15930_NAIVE_VS_72H_IN_VITRO_STIM_IL12_CD8_TCELL_DN	0.504494	0.812305	0.0763811	0.191367	2525	0.0594521	0.320594	-0.434899	-1.25936	216	0.00704225	0.0895948	-0.412724	-1.43734	35	0.0171316	0.108625	-0.428911	-1.37632	77	0.0163399	0.105063	-0.428911	-1.3694	74
MIR3675_3P	0.553475	0.830083	0.0902106	0.34818	2778	0.551446	0.801767	-0.361305	-0.944221	2325	0.000974089	0.025881	-0.544594	-1.71527	4	0.0155925	0.102974	-0.512189	-1.48086	74	0.0163765	0.105265	-0.512189	-1.47954	78
GO_NEGATIVE_REGULATION_OF_INTRINSIC_APOPTOTIC_SIGNALING_PATHWAY	0.108048	0.679716	0.999234	3.77039	536	0.52209	0.784812	-0.36587	-0.958747	2197	0.141186	0.448979	0.388233	1.21928	687	0.0194306	0.11675	0.532302	1.50632	100	0.0164156	0.105483	0.532302	1.51086	84
GSE35543_IN_VITRO_ITREG_VS_CONVERTED_EX_ITREG_UP	0.576268	0.839079	-0.0685617	-0.170775	2874	0.142619	0.461785	-0.399491	-1.16009	512	0.349941	0.668605	-0.298102	-1.03978	1790	0.013397	0.0936549	0.449457	1.40318	72	0.0164937	0.105952	0.449457	1.40682	88
MILI_PSEUDOPODIA_CHEMOTAXIS_DN	0.639701	0.865618	-0.516395	-0.818645	3083	0.190171	0.521654	-0.346226	-1.08588	533	0.950881	0.985294	-0.225313	-0.852578	4800	0.0228598	0.129575	-0.362371	-1.25912	97	0.016504	0.105984	-0.362371	-1.25778	70
GSE4142_PLASMA_CELL_VS_GC_BCELL_DN	0.923432	0.97062	-0.0423895	-0.105585	4606	0.637871	0.84168	0.346148	0.868753	4038	0.601793	0.83447	0.271112	0.936373	2952	0.0146134	0.0989103	0.45179	1.40127	78	0.0165274	0.106101	0.45179	1.40783	88
REACTOME_TCR_SIGNALING	0.285428	0.738788	0.122269	0.428421	1421	0.0324444	0.248534	0.723735	1.72719	190	0.0083022	0.0994864	0.489743	1.55783	39	0.0205284	0.120965	0.519518	1.49534	107	0.0165639	0.106269	0.519518	1.49596	85
REN_BOUND_BY_E2F	0.705693	0.888142	0.0901273	0.386128	3507	0.714132	0.8765	0.361815	0.820453	3981	0.254871	0.584459	-0.379512	-1.12671	1307	0.017655	0.110557	0.577299	1.55062	91	0.0165627	0.106269	0.577299	1.55031	84
SCHAEFFER_PROSTATE_DEVELOPMENT_12HR_UP	0.154079	0.730107	0.999043	3.54166	764	0.585677	0.819065	-0.355668	-0.928986	2477	0.360304	0.675779	-0.331491	-1.04647	1847	0.0158004	0.103849	-0.510746	-1.47669	75	0.0165837	0.106363	-0.510746	-1.47537	79
GO_REGULATION_OF_PROTEIN_LOCALIZATION_TO_SYNAPSE	0.578593	0.840117	-0.162579	-0.717674	2918	0.0860528	0.373016	-0.663574	-1.38151	413	0.0102793	0.112277	-0.671351	-1.64997	52	0.0181219	0.112111	-0.706306	-1.59674	87	0.0165992	0.106395	-0.706306	-1.60811	81
MIR4512	0.0971338	0.676042	-0.291785	-1.28065	487	0.543248	0.797355	0.467873	0.931693	2819	0.47111	0.754567	0.400023	0.98331	2282	0.0157404	0.103621	0.725672	1.63115	80	0.0165942	0.106395	0.725672	1.63171	83
GSE11973_MIR223_KOVS_WT_BONE_MARROW_NEUTROPHIL_DN	0.259764	0.738406	-0.998925	-2.65669	1296	0.257152	0.587061	0.436126	1.0883	1617	0.0811252	0.339714	0.366074	1.25172	397	0.0132817	0.0931998	0.460293	1.41579	71	0.0166324	0.106553	0.460293	1.41932	88
MIR4279	0.18531	0.737303	0.999308	2.31192	935	0.324564	0.646792	-0.360244	-1.04751	1171	0.00472813	0.0694594	-0.41022	-1.44017	23	0.0167143	0.107082	-0.4261	-1.37572	75	0.0166343	0.106553	-0.4261	-1.37207	76
GO_INTRINSIC_APOPTOTIC_SIGNALING_PATHWAY	0.217511	0.737303	0.999268	2.00682	1102	0.0437967	0.282804	0.630851	1.6292	292	0.0441236	0.250169	0.352911	1.26969	216	0.0150295	0.100659	0.419518	1.35898	83	0.0166789	0.106739	0.419518	1.36058	90
GSE16385_UNTREATED_VS_12H_ROSIGLITAZONE_TREATED_MACROPHAGE_UP	0.0863682	0.666852	-0.999616	-2.83438	433	0.447343	0.738675	-0.378169	-0.999312	1868	0.358974	0.674952	-0.32311	-1.04494	1847	0.0157961	0.103849	-0.499622	-1.47031	74	0.0166701	0.106739	-0.499622	-1.46552	79
MIR4784	0.252139	0.737794	-0.998811	-2.9692	1266	0.409125	0.711938	-0.369478	-1.01308	1613	0.0164952	0.150702	-0.43011	-1.42644	84	0.0164389	0.1061	-0.471195	-1.43395	76	0.0166738	0.106739	-0.471195	-1.42776	77
GO_CELLULAR_ION_HOMEOSTASIS	0.196207	0.737303	-0.999415	-1.41265	930	0.0038381	0.0978208	-0.439382	-1.36783	10	0.811094	0.932893	-0.239142	-0.906269	4108	0.0229562	0.129689	-0.364093	-1.26042	97	0.0166898	0.106742	-0.364093	-1.26087	71
KRAS.PROSTATE_UP.V1_UP	0.38035	0.76374	0.101486	0.341217	1892	0.0208287	0.205541	-0.607224	-1.49912	92	0.500097	0.775175	-0.318657	-0.973192	2569	0.0173097	0.109337	-0.553944	-1.51676	82	0.0166873	0.106742	-0.553944	-1.52467	80
GO_CARBOHYDRATE_KINASE_ACTIVITY	0.111804	0.683653	0.289605	1.25921	555	0.0743174	0.351681	-0.704999	-1.41613	361	0.125703	0.424872	-0.55634	-1.32018	647	0.01645	0.106126	-0.735803	-1.60228	80	0.0167176	0.106803	-0.735803	-1.60123	81
GO_SODIUM_ION_HOMEOSTASIS	0.0141491	0.410698	-0.999809	-4.57903	70	0.131151	0.447728	-0.681969	-1.3338	644	0.17726	0.497365	0.510956	1.256	858	0.016247	0.105272	-0.736468	-1.60373	79	0.0167176	0.106803	-0.736468	-1.60268	81
GSE5455_EX_VIVO_VS_POST_24H_INCUBATION_MONOCYTES_FROM_TUMOR_BEARING_MOUSE_DN	0.813461	0.927454	0.0515342	0.129115	4072	0.760563	0.895408	-0.310855	-0.881166	2861	0.776385	0.918815	-0.25618	-0.877683	3964	0.0185024	0.113242	-0.440573	-1.38844	84	0.0167203	0.106803	-0.440573	-1.38514	77
YAO_TEMPORAL_RESPONSE_TO_PROGESTERONE_CLUSTER_13	0.278689	0.738406	-0.998886	-2.60486	1393	0.390421	0.699036	0.394805	0.992459	2477	0.00142334	0.0320618	0.460273	1.58808	6	0.0147984	0.0997328	0.451658	1.40086	79	0.0167131	0.106803	0.451658	1.40742	89
IL2_UP.V1_DN	0.143992	0.723513	-0.999386	-2.69329	724	0.647484	0.847175	0.358801	0.860925	3847	0.804659	0.930026	0.257099	0.844185	3937	0.0145754	0.0988009	-0.485999	-1.45535	68	0.0167302	0.106833	-0.485999	-1.45019	78
GO_G_PROTEIN_ALPHA_SUBUNIT_BINDING	0.287352	0.739399	0.198686	0.908482	1428	0.25196	0.581831	-0.576727	-1.17752	1220	0.419255	0.717772	-0.424788	-1.03294	2159	0.0168724	0.107606	-0.717084	-1.60564	81	0.0167778	0.107003	-0.717084	-1.61658	82
GO_REGULATION_OF_SYNAPSE_STRUCTURE_OR_ACTIVITY	0.381174	0.763835	-0.970734	-2.17307	1882	0.000803859	0.0537783	-0.56882	-1.63194	2	0.0796147	0.335655	-0.350076	-1.22242	404	0.0166923	0.107059	-0.430421	-1.37995	75	0.0167719	0.107003	-0.430421	-1.3721	76
GO_VESICLE_ORGANIZATION	0.555419	0.830714	-0.0934296	-0.169516	2715	0.249204	0.578722	-0.350628	-1.06639	782	0.35227	0.669574	0.281922	1.03111	1729	0.0173556	0.109525	-0.385632	-1.30031	75	0.0167748	0.107003	-0.385632	-1.30095	74
LEE_TARGETS_OF_PTCH1_AND_SUFU_UP	0.166733	0.73422	0.183503	0.823703	840	0.407975	0.710887	-0.427302	-1.02243	1810	0.0359024	0.224888	-0.50706	-1.45262	183	0.0177028	0.110593	-0.580079	-1.53266	85	0.0167861	0.107022	-0.580079	-1.53787	81
REACTOME_SIGNALING_BY_FGFR	0.763764	0.909403	-0.0747108	-0.292095	3814	0.578789	0.815337	-0.367556	-0.934003	2493	0.923109	0.974227	0.24429	0.746155	4489	0.0171583	0.108751	0.552044	1.5207	88	0.0167954	0.107048	0.552044	1.52506	86
GO_EXTRINSIC_COMPONENT_OF_ORGANELLE_MEMBRANE	0.246738	0.737303	-0.166523	-0.756143	1228	0.0178571	0.190756	-0.648041	-1.53539	79	0.273494	0.603669	0.39592	1.11912	1329	0.0162719	0.105321	-0.589292	-1.53968	78	0.0168528	0.107381	-0.589292	-1.54437	82
GSE21927_SPLENIC_VS_TUMOR_MONOCYTES_FROM_C26GM_TUMOROUS_MICE_BALBC_DN	0.214228	0.737303	-0.999193	-2.44476	1065	0.613674	0.831231	-0.321542	-0.935326	2207	0.628763	0.849631	-0.267099	-0.932874	3195	0.0173665	0.10956	-0.426814	-1.3759	78	0.0168758	0.107494	-0.426814	-1.37177	77
GSE29618_BCELL_VS_PDC_DN	0.55241	0.829904	-0.0712235	-0.177702	2750	0.0335424	0.252392	-0.457376	-1.32116	122	0.000589855	0.0191592	-0.45316	-1.57112	2	0.0167537	0.107251	-0.430605	-1.3792	76	0.0168941	0.107577	-0.430605	-1.37063	77
REACTOME_VEGFR2_MEDIATED_CELL_PROLIFERATION	0.118167	0.697279	0.29278	1.2572	587	0.55116	0.801609	0.484252	0.932729	2827	0.968356	0.990819	0.242438	0.569532	4681	0.0168562	0.107604	-0.735309	-1.60121	82	0.0169215	0.107684	-0.735309	-1.60016	82
GO_IMPORT_ACROSS_PLASMA_MEMBRANE	0.42954	0.786717	-0.0906596	-0.265057	2154	0.0274699	0.233864	-0.525211	-1.39615	113	0.529631	0.795362	0.297201	0.95802	2555	0.0147555	0.0995582	-0.495054	-1.46828	69	0.0169918	0.108064	-0.495054	-1.46219	80
GO_INTRINSIC_COMPONENT_OF_SYNAPTIC_VESICLE_MEMBRANE	0.846935	0.939231	0.0924598	0.429149	4254	0.385547	0.695396	-0.456838	-1.03922	1781	0.488761	0.768073	0.354379	0.966714	2369	0.0207648	0.121823	-0.618198	-1.55329	100	0.0170152	0.108146	-0.618198	-1.55538	82
HP_FEMALE_SEXUAL_DYSFUNCTION	0.0689792	0.663001	0.999236	4.45668	347	0.343358	0.662676	-0.471447	-1.07245	1586	0.44834	0.739081	0.364777	0.995078	2173	0.0207648	0.121823	-0.618081	-1.55299	100	0.0170152	0.108146	-0.618081	-1.55508	82
HP_RIMMED_VACUOLES	0.240355	0.737303	0.20155	0.929156	1189	0.285497	0.611966	0.564809	1.14824	1499	0.515696	0.784606	0.368847	0.946453	2496	0.0159626	0.104411	0.705566	1.62773	81	0.0170432	0.108189	0.705566	1.6256	85
HP_WIDE_NOSE	0.118397	0.697309	-0.999196	-3.7925	593	0.0772155	0.356622	-0.494836	-1.30065	324	0.000583658	0.0191592	-0.543965	-1.72051	2	0.0162128	0.105215	-0.507501	-1.47432	77	0.0170337	0.108189	-0.507501	-1.47143	81
REACTOME_MEIOTIC_RECOMBINATION	0.172537	0.736985	0.200666	0.806592	866	0.270961	0.59897	0.534372	1.13795	1463	0.637101	0.853957	-0.329045	-0.88891	3296	0.0186661	0.113768	0.65184	1.60522	95	0.0170354	0.108189	0.65184	1.60391	86
RUIZ_TNC_TARGETS_DN	0.0792854	0.66302	0.999578	2.9547	394	0.0927217	0.385551	0.558217	1.37167	571	0.0364859	0.22692	0.4061	1.36042	178	0.0130597	0.0923078	0.481968	1.45644	69	0.017038	0.108189	0.481968	1.4578	90
BIOCARTA_FCER1_PATHWAY	0.000201045	0.0122824	1	4.6666	0	0.0061763	0.118437	0.912314	1.91588	32	0.523211	0.790377	-0.356482	-0.957162	2704	0.0183278	0.112669	-0.628271	-1.56213	88	0.0170732	0.108245	-0.628271	-1.56266	83
GO_BRUSH_BORDER	0.143454	0.723211	-0.999081	-3.67001	720	0.0975387	0.39317	-0.513999	-1.2934	427	0.772445	0.916883	-0.273528	-0.844058	3974	0.0178091	0.11105	-0.536313	-1.50254	85	0.0170727	0.108245	-0.536313	-1.49798	81
GSE24574_BCL6_HIGH_TFH_VS_NAIVE_CD4_TCELL_DN	0.218109	0.737303	0.999155	2.47512	1095	0.00326696	0.0914806	0.754316	1.90922	20	0.0274837	0.198343	0.386755	1.34769	134	0.0157567	0.103695	0.440704	1.38651	85	0.0170686	0.108245	0.440704	1.3869	91
HP_NEPHROCALCINOSIS	0.240864	0.737303	0.148109	0.627041	1192	0.826532	0.922467	0.336489	0.746965	4597	0.993776	0.999205	-0.207217	-0.601505	5108	0.0197546	0.117731	-0.571112	-1.51485	94	0.0170641	0.108245	-0.571112	-1.52419	82
GSE7852_LN_VS_FAT_TCONV_UP	0.452872	0.794832	-0.0850475	-0.207111	2262	0.59239	0.823248	0.351746	0.889843	3798	0.50491	0.777742	0.279799	0.973206	2467	0.0158137	0.103903	-0.426597	-1.37689	71	0.0170811	0.108257	-0.426597	-1.3729	78
GSE3982_EFF_MEMORY_CD4_TCELL_VS_NKCELL_UP	0.552689	0.830083	0.0719477	0.186804	2763	0.175314	0.501897	-0.409273	-1.14713	668	0.0809486	0.339209	-0.367039	-1.2395	412	0.0202805	0.119923	-0.449288	-1.39969	93	0.017116	0.108415	-0.449288	-1.39399	79
GO_RNA_POLYMERASE_II_PREINITIATION_COMPLEX_ASSEMBLY	0.6896	0.881458	-0.139188	-0.62441	3467	0.697152	0.869816	-0.401449	-0.835785	3353	0.09513	0.368557	0.549224	1.37605	460	0.0162173	0.105215	0.718327	1.62746	82	0.0171226	0.108424	0.718327	1.63267	86
GO_NUCLEOSIDE_BISPHOSPHATE_BIOSYNTHETIC_PROCESS	0.189039	0.737303	-0.166632	-0.712708	951	0.127404	0.441316	-0.502139	-1.25401	562	0.217799	0.545414	-0.385488	-1.1552	1115	0.0193468	0.116435	-0.55065	-1.51214	92	0.0171417	0.108477	-0.55065	-1.52057	82
GO_RECEPTOR_METABOLIC_PROCESS	0.226238	0.737303	0.999078	2.57616	1132	0.54716	0.799738	-0.339032	-0.957724	2070	0.990398	0.998533	-0.212703	-0.72456	5053	0.01983	0.11802	-0.441481	-1.38576	90	0.0171416	0.108477	-0.441481	-1.38185	79
GSE17721_12H_VS_24H_PAM3CSK4_BMDC_UP	0.369665	0.760099	-0.559743	-1.3802	1844	0.127115	0.440747	0.506045	1.26901	803	0.371184	0.682774	0.297134	1.02456	1823	0.0124931	0.0896048	0.456399	1.41297	67	0.0171546	0.108496	0.456399	1.41659	91
GSE39820_CTRL_VS_IL1B_IL6_CD4_TCELL_UP	0.65461	0.870772	0.0618265	0.154128	3293	0.427052	0.723978	-0.346837	-1.00186	1565	0.000589391	0.0191592	-0.442333	-1.53527	2	0.0174978	0.109982	-0.429748	-1.37617	79	0.0171553	0.108496	-0.429748	-1.36829	78
GUTIERREZ_CHRONIC_LYMPHOCYTIC_LEUKEMIA_DN	0.135936	0.717409	-0.216102	-0.95796	678	0.00637503	0.120868	-0.693958	-1.62537	28	0.174081	0.493792	-0.435082	-1.22219	899	0.0190792	0.115369	-0.596121	-1.53314	91	0.0171744	0.10855	-0.596121	-1.53927	83
KEGG_LEISHMANIA_INFECTION	0.000198216	0.0122824	1	4.46009	0	0.00148699	0.0697298	0.943561	2.0009	7	0.16256	0.479398	0.448423	1.24037	784	0.0175165	0.10999	0.647844	1.60651	89	0.0171741	0.10855	0.647844	1.602	87
GO_GLUTAMINE_METABOLIC_PROCESS	0.787022	0.917822	-0.136563	-0.599379	3953	0.115879	0.425205	-0.647637	-1.33618	558	0.0809394	0.339209	-0.571823	-1.39048	416	0.0168724	0.107606	-0.716074	-1.60338	81	0.0171821	0.108565	-0.716074	-1.6143	84
HP_SHORT_ATTENTION_SPAN	0.239143	0.737303	0.999229	1.91847	1216	0.974157	0.988229	0.278103	0.72101	6558	0.197062	0.522803	0.306872	1.10927	965	0.0169338	0.107796	-0.396313	-1.32178	74	0.0172147	0.108738	-0.396313	-1.32261	77
AIZARANI_LIVER_C30_HEPATOCYTES_4	0.020495	0.455847	0.999922	1.59158	105	0.0401601	0.2722	0.607848	1.59661	280	0.0634306	0.298349	0.328192	1.21134	310	0.0169608	0.107934	-0.38086	-1.29555	73	0.0172257	0.108738	-0.38086	-1.29457	75
CROONQUIST_NRAS_VS_STROMAL_STIMULATION_UP	0.101896	0.679716	-0.257971	-1.18989	515	0.807781	0.914592	0.368496	0.739741	4214	0.133243	0.437234	-0.51963	-1.30211	686	0.0183015	0.1126	-0.692331	-1.59425	88	0.0172344	0.108738	-0.692331	-1.60624	84
GO_ODONTOGENESIS	0.346869	0.75243	0.105872	0.336956	1716	0.200335	0.532566	-0.436468	-1.15337	836	0.305237	0.631523	-0.333353	-1.07422	1567	0.0151643	0.101131	-0.494942	-1.4636	71	0.0172378	0.108738	-0.494942	-1.46079	82
GSE43863_TH1_VS_LY6C_LOW_CXCR5NEG_EFFECTOR_CD4_TCELL_UP	0.440431	0.791142	0.0868684	0.214328	2206	0.806472	0.914065	0.316605	0.801347	5183	0.344564	0.664528	-0.295764	-1.03834	1758	0.0150183	0.100659	0.443366	1.39328	81	0.0172318	0.108738	0.443366	1.39429	92
MIR3191_5P	0.284505	0.738788	0.96975	2.73092	1411	0.480104	0.761057	-0.35346	-0.980019	1845	0.00313234	0.0537558	-0.459972	-1.54664	15	0.0175401	0.110078	-0.460323	-1.42444	81	0.0172414	0.108738	-0.460323	-1.41907	80
CSR_EARLY_UP.V1_DN	0.852051	0.941869	-0.0572357	-0.184177	4278	0.0337649	0.252902	-0.497182	-1.36474	132	0.0559891	0.280702	-0.396508	-1.30769	286	0.0151612	0.101131	-0.473655	-1.43933	70	0.0172671	0.108866	-0.473655	-1.43469	80
GO_NEGATIVE_REGULATION_OF_FATTY_ACID_METABOLIC_PROCESS	0.386791	0.766309	0.172742	0.796351	1914	0.680108	0.862555	-0.406856	-0.847041	3271	0.724756	0.896117	-0.328098	-0.827542	3717	0.018837	0.114388	-0.699168	-1.59801	91	0.0172729	0.108869	-0.699168	-1.60743	84
GO_PHOSPHATIDIC_ACID_METABOLIC_PROCESS	0.656262	0.871589	0.108418	0.499773	3300	0.915414	0.961563	-0.310505	-0.704801	4263	0.444146	0.736704	0.374981	0.998357	2146	0.0187204	0.113984	-0.631739	-1.56042	90	0.0173116	0.108979	-0.631739	-1.56225	84
GO_REGULATION_OF_NEUROTRANSMITTER_TRANSPORT	0.91992	0.969255	-0.053205	-0.179207	4594	0.134679	0.452178	-0.465844	-1.22072	566	0.159782	0.474774	-0.372995	-1.18649	819	0.0164824	0.10628	-0.506477	-1.47345	78	0.0173097	0.108979	-0.506477	-1.4705	82
GSE18791_CTRL_VS_NEWCASTLE_VIRUS_DC_10H_UP	0.374002	0.761855	0.561955	1.38147	1872	0.478849	0.760253	0.371389	0.940266	3078	0.00634206	0.0834161	0.42307	1.47154	30	0.015582	0.102974	0.442832	1.39029	84	0.0173088	0.108979	0.442832	1.39056	92
GSE28726_NAIVE_VS_ACTIVATED_NKTCELL_DN	0.218109	0.737303	0.999155	2.47512	1095	0.00295536	0.0880985	0.7611	1.92601	18	0.6027	0.835335	0.26948	0.937316	2945	0.0148488	0.0999077	0.443669	1.39292	80	0.0173088	0.108979	0.443669	1.39319	92
HP_CONGENITAL_SENSORINEURAL_HEARING_IMPAIRMENT	0.0354935	0.558002	0.999503	4.66399	177	0.755976	0.893197	-0.382637	-0.796619	3636	0.840033	0.944758	0.292122	0.74487	4074	0.0162384	0.105272	-0.684081	-1.59002	78	0.0173527	0.10917	-0.684081	-1.6036	85
SHAFFER_IRF4_TARGETS_IN_ACTIVATED_DENDRITIC_CELL	0.0330396	0.554635	0.999656	4.21343	164	0.148267	0.469912	0.548309	1.25237	829	0.0540593	0.275877	-0.45391	-1.36024	276	0.0197628	0.117736	-0.549692	-1.5095	94	0.0173482	0.10917	-0.549692	-1.51792	83
GO_REGULATION_OF_MACROPHAGE_ACTIVATION	0.69767	0.884869	0.105888	0.488717	3502	0.398174	0.704655	-0.473364	-1.04019	1874	0.00622689	0.0824293	-0.627132	-1.65214	31	0.018234	0.112341	-0.656723	-1.58011	88	0.017423	0.109545	-0.656723	-1.58473	85
HP_ABNORMAL_WAIST_TO_HIP_RATIO	0.886391	0.955147	-0.104018	-0.473356	4454	0.223363	0.555275	-0.603841	-1.21294	1087	0.683088	0.877661	-0.339063	-0.849635	3521	0.0181481	0.112171	-0.717376	-1.59173	87	0.0174195	0.109545	-0.717376	-1.5971	85
GO_HORMONE_METABOLIC_PROCESS	0.0397192	0.573209	-0.999846	-2.50375	197	0.033584	0.252423	-0.505701	-1.37101	133	0.435071	0.72964	-0.301118	-1.00472	2227	0.0168695	0.107606	-0.473513	-1.43449	78	0.017432	0.109568	-0.473513	-1.43038	81
GSE5589_LPS_VS_LPS_AND_IL6_STIM_MACROPHAGE_45MIN_DN	0.551532	0.829713	0.0698889	0.171367	2771	0.347955	0.665831	0.401764	1.01669	2236	0.871538	0.956724	-0.24299	-0.848011	4436	0.0144901	0.0984017	0.444941	1.39342	78	0.0174527	0.109638	0.444941	1.39515	93
LEIN_OLIGODENDROCYTE_MARKERS	0.137177	0.718015	-0.998853	-4.20373	689	0.503163	0.775059	-0.388817	-0.965948	2226	0.251168	0.579842	-0.377134	-1.12649	1289	0.018159	0.112171	-0.557204	-1.51671	86	0.0174538	0.109638	-0.557204	-1.52575	84
GO_AMYLOID_BETA_BINDING	0.656722	0.871727	0.091893	0.383445	3257	0.362277	0.677368	-0.445481	-1.05547	1622	0.969171	0.991344	-0.232535	-0.666162	4966	0.0174431	0.109806	-0.583719	-1.53327	84	0.017469	0.109699	-0.583719	-1.53698	85
GGAANCGGAANY_UNKNOWN	0.319928	0.744413	-0.114152	-0.391548	1598	0.32907	0.651797	0.431315	1.04178	1980	0.0989305	0.376002	0.385598	1.25167	480	0.0181406	0.112171	0.505851	1.48134	95	0.0175009	0.109866	0.505851	1.48508	92
GO_POSITIVE_REGULATION_OF_AXONOGENESIS	0.474829	0.802163	-0.0993494	-0.383821	2357	0.922323	0.964265	-0.296641	-0.761126	3953	0.455765	0.743711	-0.322255	-0.997824	2343	0.0178646	0.111192	-0.523629	-1.48445	85	0.0175365	0.110044	-0.523629	-1.48181	83
GSE29618_MONOCYTE_VS_MDC_UP	0.147764	0.729587	0.999386	2.57696	739	0.1143	0.422509	0.527119	1.29406	704	0.826762	0.938641	0.251421	0.847042	4046	0.0199101	0.118371	-0.45515	-1.41147	92	0.0175401	0.110044	-0.45515	-1.40668	81
GSE40274_CTRL_VS_FOXP3_AND_LEF1_TRANSDUCED_ACTIVATED_CD4_TCELL_UP	0.250857	0.737794	0.998811	2.8614	1243	0.356419	0.672186	-0.388887	-1.04534	1440	0.0140406	0.136698	-0.441653	-1.45224	71	0.0143976	0.0980017	-0.487585	-1.45774	67	0.0175587	0.110127	-0.487585	-1.45246	82
HP_ERECTILE_DYSFUNCTION	0.364124	0.757966	-0.128803	-0.567459	1832	0.590346	0.822516	-0.399176	-0.912067	2714	0.991924	0.999034	0.210926	0.583435	4789	0.0185835	0.113523	-0.600865	-1.53181	89	0.0175654	0.110135	-0.600865	-1.53711	85
GO_FATTY_ACYL_COA_BIOSYNTHETIC_PROCESS	0.195618	0.737303	-0.204452	-0.939274	990	0.114002	0.421994	-0.610979	-1.33168	538	0.127519	0.428271	-0.507712	-1.3029	657	0.0162719	0.105321	-0.671148	-1.58551	78	0.0175793	0.110189	-0.671148	-1.59743	86
MIR7161_5P	0.417582	0.781555	-0.0931898	-0.237274	2089	0.741724	0.886499	-0.308886	-0.893077	2710	0.000392542	0.0152845	-0.458491	-1.5909	1	0.0174978	0.109982	-0.429284	-1.37468	79	0.0175896	0.110219	-0.429284	-1.36681	80
GO_REGULATION_OF_CELLULAR_RESPONSE_TO_GROWTH_FACTOR_STIMULUS	0.256883	0.738406	-0.999191	-2.02924	1268	0.341858	0.661692	-0.351983	-1.03475	1202	0.190822	0.514775	-0.314171	-1.11951	972	0.0171913	0.108926	-0.415092	-1.35197	76	0.0176018	0.110228	-0.415092	-1.34996	79
GSE22589_HEALTHY_VS_HIV_INFECTED_DC_UP	0.639456	0.865544	-0.0626045	-0.152863	3195	0.19453	0.526656	0.451847	1.14729	1258	0.00121803	0.0293867	0.44773	1.56311	5	0.0158904	0.104139	0.438388	1.38177	86	0.0176089	0.110228	0.438388	1.38311	94
HP_ABNORMALITY_OF_THE_PHILTRUM	0.157441	0.731891	0.999495	1.47328	821	0.0601156	0.322065	-0.371648	-1.1744	155	0.110018	0.397472	-0.296264	-1.13291	558	0.0206406	0.121372	-0.355243	-1.24541	86	0.0176015	0.110228	-0.355243	-1.2465	74
MIR6870_3P	0.537319	0.823687	-0.126796	-0.579206	2677	0.0615555	0.325557	0.68427	1.46867	333	0.171582	0.490972	0.453662	1.23755	831	0.0160376	0.10468	0.645229	1.60638	81	0.0176125	0.110228	0.645229	1.60151	89
GO_BONE_REMODELING	0.0394108	0.573155	0.999656	3.93649	197	0.0503428	0.297944	0.67895	1.52804	278	0.29375	0.6211	-0.367573	-1.09409	1503	0.018159	0.112171	-0.556573	-1.51499	86	0.0176591	0.110486	-0.556573	-1.52402	85
GO_WNT_SIGNALING_PATHWAY_CALCIUM_MODULATING_PATHWAY	0.597512	0.849056	0.123331	0.576387	2977	0.130071	0.445907	-0.577371	-1.3019	605	0.985507	0.996843	-0.219094	-0.591879	5099	0.020799	0.121932	-0.625641	-1.55559	100	0.0176829	0.110597	-0.625641	-1.55613	86
GSE9037_CTRL_VS_LPS_4H_STIM_IRAK4_KO_BMDM_UP	0.294448	0.739513	-0.998886	-2.48805	1468	0.332792	0.654573	-0.363964	-1.04533	1228	0.800406	0.927693	0.251125	0.864983	3945	0.018154	0.112171	-0.431523	-1.37692	82	0.0176877	0.110597	-0.431523	-1.37197	81
GO_ACTOMYOSIN	0.129922	0.711045	-0.999005	-4.04744	649	0.102233	0.400823	-0.507955	-1.28172	443	0.024713	0.186693	-0.477739	-1.45903	126	0.0208333	0.122049	-0.536254	-1.49915	100	0.0177046	0.110635	-0.536254	-1.49417	84
REACTOME_INTERLEUKIN_3_INTERLEUKIN_5_AND_GM_CSF_SIGNALING	0.943782	0.978602	-0.078171	-0.354341	4666	0.00343421	0.0939227	-0.755775	-1.70418	15	0.219923	0.547964	-0.438901	-1.17846	1136	0.0197816	0.117813	-0.635832	-1.55908	95	0.0177009	0.110635	-0.635832	-1.56409	86
HERNANDEZ_ABERRANT_MITOSIS_BY_DOCETACEL_2NM_UP	0.942017	0.978128	0.0633175	0.261182	4678	0.0159264	0.180654	-0.635339	-1.53411	70	0.302706	0.629547	-0.370172	-1.0921	1554	0.0185417	0.113403	-0.56651	-1.52335	88	0.0177173	0.110681	-0.56651	-1.53198	85
GNF2_CKS2	0.171575	0.736985	0.182146	0.822698	867	0.579412	0.815665	0.400612	0.897659	3213	0.000194515	0.00934237	-0.702876	-2.04552	0	0.0220729	0.126732	0.585929	1.54698	114	0.0177561	0.110711	0.585929	1.54304	90
GO_POSTSYNAPTIC_SPECIALIZATION_MEMBRANE	0.152593	0.730107	0.999043	3.56821	758	0.012766	0.164167	-0.623276	-1.53875	56	0.0561445	0.281145	-0.445728	-1.3479	285	0.0201789	0.119487	-0.548386	-1.50592	96	0.0177613	0.110711	-0.548386	-1.51432	85
GO_REGULATION_OF_SKELETAL_MUSCLE_CELL_DIFFERENTIATION	0.65192	0.869393	0.162442	0.706302	3241	0.305815	0.629199	-0.583286	-1.1408	1503	0.028895	0.202792	-0.67042	-1.54863	147	0.0182377	0.112341	-0.751921	-1.59336	88	0.0177442	0.110711	-0.751921	-1.59581	86
GSE19401_UNSTIM_VS_PAM2CSK4_STIM_FOLLICULAR_DC_UP	0.726383	0.894988	0.0574407	0.143913	3636	0.298269	0.623515	-0.370192	-1.05917	1102	0.960366	0.988331	0.225121	0.774713	4724	0.0161996	0.105215	-0.435187	-1.38527	73	0.0177297	0.110711	-0.435187	-1.37992	81
GSE37416_CTRL_VS_48H_F_TULARENSIS_LVS_NEUTROPHIL_UP	0.231907	0.737303	-0.99904	-2.60526	1159	0.780062	0.903279	-0.312274	-0.862667	3035	0.00408879	0.0640246	-0.455178	-1.52803	20	0.0183408	0.112715	-0.461194	-1.42308	85	0.0177502	0.110711	-0.461194	-1.4156	82
OSWALD_HEMATOPOIETIC_STEM_CELL_IN_COLLAGEN_GEL_DN	0.255248	0.738406	0.999152	2.04029	1288	0.743788	0.887775	0.323544	0.830231	4908	0.0143025	0.138507	-0.376171	-1.35068	72	0.0159515	0.104411	-0.406655	-1.33896	70	0.017771	0.110711	-0.406655	-1.33747	80
PODAR_RESPONSE_TO_ADAPHOSTIN_DN	0.657958	0.872418	0.16757	0.719549	3273	0.00589671	0.116681	-0.8335	-1.63017	28	0.000389332	0.0152845	-0.814422	-1.8551	1	0.0182377	0.112341	-0.751931	-1.59338	88	0.0177442	0.110711	-0.751931	-1.59584	86
REACTOME_FORMATION_OF_RNA_POL_II_ELONGATION_COMPLEX_	0.625944	0.860301	-0.0998827	-0.440046	3150	0.512552	0.779637	0.416061	0.938567	2837	0.77698	0.919099	0.279975	0.819664	3786	0.0184438	0.113076	0.582844	1.55122	95	0.01777	0.110711	0.582844	1.54843	90
DAVIES_MULTIPLE_MYELOMA_VS_MGUS_DN	0.0435908	0.592468	-0.999084	-4.385	218	0.000406669	0.0417218	-0.908709	-1.77727	1	0.0718018	0.316715	-0.605157	-1.419	370	0.0213458	0.12395	-0.738387	-1.58783	104	0.0177841	0.110759	-0.738387	-1.5852	86
GSE9037_CTRL_VS_LPS_4H_STIM_BMDM_UP	0.860531	0.945112	-0.0470973	-0.115234	4281	0.00111421	0.0620364	-0.535706	-1.55278	3	0.86252	0.953681	0.243027	0.84266	4215	0.0182297	0.112341	-0.425691	-1.36839	82	0.0178029	0.110842	-0.425691	-1.36195	81
GSE45837_WT_VS_GFI1_KO_PDC_DN	0.652183	0.869395	-0.0617182	-0.151754	3256	0.900783	0.955137	-0.286861	-0.83864	3222	0.00264658	0.0478272	0.433767	1.51151	12	0.0157798	0.10378	0.441348	1.38717	85	0.0178141	0.110855	0.441348	1.38829	95
HP_DYSARTHRIA	0.821272	0.929973	-0.0401613	-0.0615974	3937	0.783108	0.903909	0.311568	0.830204	5664	0.894822	0.964766	0.231127	0.871785	4440	0.0208822	0.122301	-0.361244	-1.25791	88	0.0178158	0.110855	-0.361244	-1.25816	76
GO_CORECEPTOR_ACTIVITY	0.936836	0.976036	-0.0823928	-0.376544	4671	0.425568	0.72305	-0.464879	-1.02154	2003	0.722694	0.895407	0.317292	0.82366	3486	0.018234	0.112341	-0.656271	-1.57903	88	0.0178282	0.110873	-0.656271	-1.58364	87
GO_PLATELET_DEGRANULATION	0.165174	0.73422	-0.999081	-3.36682	829	0.141107	0.460581	-0.469713	-1.21388	598	0.34998	0.668605	-0.334992	-1.052	1793	0.0160886	0.104832	-0.51138	-1.47273	76	0.0178349	0.110873	-0.51138	-1.4726	85
GO_RNA_PHOSPHODIESTER_BOND_HYDROLYSIS_EXONUCLEOLYTIC	0.498715	0.810671	0.126503	0.586973	2521	0.0687329	0.340397	0.663768	1.44758	376	0.0387003	0.233379	0.533288	1.49276	186	0.0166538	0.106946	0.626028	1.59989	85	0.0178326	0.110873	0.626028	1.5883	90
FINETTI_BREAST_CANCERS_KINOME_GRAY	0.838086	0.936485	0.151303	0.618819	4202	0.722069	0.88007	0.425787	0.801808	3670	0.349426	0.668327	-0.481804	-1.09746	1794	0.0165951	0.106737	0.773481	1.62378	84	0.0178466	0.110912	0.773481	1.63425	90
REACTOME_TRANSCRIPTIONAL_REGULATION_BY_TP53	0.000194024	0.0122824	1	1.72992	0	0.0951975	0.389301	0.526361	1.38661	669	0.119174	0.414076	0.310636	1.14869	582	0.0200634	0.119144	0.38991	1.29744	113	0.0178699	0.111023	0.38991	1.30276	99
GO_HEPARAN_SULFATE_PROTEOGLYCAN_BIOSYNTHETIC_PROCESS	0.773745	0.912648	0.126359	0.578425	3836	0.364789	0.679141	-0.515686	-1.07362	1754	0.00426687	0.0659254	-0.687881	-1.72371	21	0.0190418	0.115245	-0.697766	-1.5948	92	0.0178825	0.111058	-0.697766	-1.6042	87
KRAS.300_UP.V1_DN	0.47502	0.802163	0.091732	0.324969	2376	0.275777	0.604159	-0.473267	-1.12329	1224	0.302539	0.629544	-0.365237	-1.08714	1548	0.0197546	0.117731	-0.570707	-1.51378	94	0.0178865	0.111058	-0.570707	-1.52311	86
MATTIOLI_MGUS_VS_PCL	0.0490354	0.610027	0.999617	3.71537	243	0.0182843	0.193048	0.787242	1.87407	106	0.201861	0.527569	0.362939	1.15304	975	0.0205597	0.121036	0.52144	1.49674	107	0.0179053	0.111107	0.52144	1.49655	92
ZHONG_PFC_C1_OPC	0.283928	0.738788	-0.999076	-2.15876	1407	0.0416917	0.276453	-0.422526	-1.26245	138	0.000197863	0.00934237	-0.466161	-1.67739	0	0.0155774	0.102974	0.420923	1.35655	86	0.0179028	0.111107	0.420923	1.35799	97
GO_FATTY_ACYL_COA_METABOLIC_PROCESS	0.179753	0.737303	-0.196005	-0.897685	901	0.0729927	0.347856	-0.61278	-1.39092	339	0.200387	0.526003	-0.445657	-1.1966	1035	0.0205719	0.121073	-0.629749	-1.55551	99	0.0179226	0.111181	-0.629749	-1.55733	87
GSE19198_CTRL_VS_IL21_TREATED_TCELL_1H_DN	0.353119	0.753873	-0.754826	-1.86998	1754	0.0531225	0.306272	0.628735	1.57668	335	0.0250197	0.188006	-0.386888	-1.33669	126	0.0161996	0.105215	-0.434932	-1.38446	73	0.0179459	0.111253	-0.434932	-1.37911	82
HP_INCREASED_BODY_WEIGHT	0.382764	0.764336	-0.998955	-1.64703	1860	0.668993	0.858623	-0.306158	-0.936192	2012	0.265887	0.596517	-0.285407	-1.06244	1363	0.0186335	0.113659	-0.379616	-1.29137	80	0.0179505	0.111253	-0.379616	-1.29005	78
GSE23568_CTRL_TRANSDUCED_VS_WT_CD8_TCELL_DN	0.234848	0.737303	-0.999078	-2.55748	1177	0.175798	0.502314	-0.403783	-1.1456	660	0.486005	0.765802	-0.288908	-0.986381	2482	0.0202703	0.11992	-0.438329	-1.38109	92	0.0179756	0.111307	-0.438329	-1.38053	83
GSE360_DC_VS_MAC_T_GONDII_UP	0.718906	0.893316	0.0593626	0.159863	3600	0.269619	0.597967	-0.392898	-1.08729	1040	0.0612446	0.294589	-0.378223	-1.27534	310	0.0201242	0.119418	-0.454302	-1.40884	93	0.0179679	0.111307	-0.454302	-1.40406	83
GSE5679_RARA_AGONIST_AM580_VS_AM580_AND_ROSIGLITAZONE_TREATED_DC_DN	0.944952	0.979165	0.0399944	0.0997027	4754	0.12603	0.439399	-0.417255	-1.18553	473	0.798547	0.927105	-0.253084	-0.870472	4066	0.0204882	0.120811	-0.438073	-1.38028	93	0.0179756	0.111307	-0.438073	-1.37972	83
GO_IMMUNE_RECEPTOR_ACTIVITY	0.220597	0.737303	0.150636	0.559391	1100	0.0815395	0.363496	-0.597953	-1.36625	374	0.525127	0.791907	-0.335769	-0.957556	2695	0.0194672	0.116886	-0.60535	-1.54053	94	0.018018	0.111536	-0.60535	-1.54043	87
GO_LIPID_OXIDATION	0.430372	0.786813	-0.0971516	-0.333236	2150	0.123887	0.436066	-0.462668	-1.22839	514	0.0357213	0.224467	-0.426979	-1.37249	182	0.0155364	0.102858	-0.495816	-1.46502	73	0.0180311	0.111583	-0.495816	-1.46241	86
ZSCAN21_TARGET_GENES	0.197357	0.737303	-0.999456	-1.49886	940	0.149617	0.471749	0.457928	1.22656	1093	0.589511	0.828048	-0.252737	-0.964137	2989	0.0203273	0.120083	0.373358	1.27076	117	0.0180807	0.111856	0.373358	1.27258	103
GO_REGULATION_OF_CARBOHYDRATE_BIOSYNTHETIC_PROCESS	0.37734	0.762976	-0.109039	-0.406569	1894	0.0698538	0.342674	-0.523089	-1.32923	300	0.639051	0.855043	-0.293929	-0.908692	3285	0.0184303	0.113076	-0.535409	-1.50001	88	0.0181137	0.112011	-0.535409	-1.49545	86
MORF_TERF2IP	0.262289	0.738406	-0.133328	-0.449304	1317	0.602437	0.826988	-0.338376	-0.928828	2372	0.817883	0.934963	0.255827	0.83627	3978	0.0151057	0.101005	0.497796	1.47142	79	0.0181166	0.112011	0.497796	1.47307	95
GO_LEUKOCYTE_CELL_CELL_ADHESION	0.74496	0.902429	0.0493903	0.0949198	3805	0.654169	0.851018	0.3412	0.863598	4204	0.0313115	0.210147	-0.371251	-1.30921	158	0.0172034	0.108969	-0.42104	-1.36186	77	0.0181465	0.112152	-0.42104	-1.36083	83
GSE17721_LPS_VS_POLYIC_24H_BMDC_DN	0.171589	0.736985	-0.999347	-2.46281	853	0.845295	0.931911	0.31033	0.775496	5299	0.163818	0.480701	0.335534	1.15697	804	0.0185549	0.11345	-0.432434	-1.37566	84	0.0181504	0.112152	-0.432434	-1.3705	83
GO_TISSUE_MIGRATION	0.446217	0.792755	0.945831	1.78744	2264	0.0994374	0.396553	0.529485	1.35387	653	0.161151	0.476881	-0.3145	-1.13118	817	0.0167673	0.107304	-0.406442	-1.33763	74	0.0181659	0.112213	-0.406442	-1.33536	82
GSE29615_CTRL_VS_LAIV_FLU_VACCINE_PBMC_UP	0.0765829	0.66302	0.999616	2.77121	380	0.18284	0.511293	0.484756	1.17564	1105	0.136885	0.442702	0.360269	1.19252	667	0.0151941	0.101177	0.490744	1.46307	80	0.0181886	0.11232	0.490744	1.46257	96
REACTOME_RNA_POLYMERASE_III_TRANSCRIPTION	0.109671	0.680538	0.238624	1.11349	549	0.351139	0.668283	0.487845	1.06392	1925	0.0369606	0.22863	0.540334	1.50486	178	0.0187259	0.113984	0.62595	1.59262	96	0.018196	0.112332	0.62595	1.58129	92
GGCAGCT_MIR22	0.232273	0.737303	0.999154	2.27447	1175	0.971088	0.986453	-0.270983	-0.798151	3425	0.991934	0.999034	-0.212935	-0.75421	5041	0.0188889	0.114635	-0.414255	-1.34849	84	0.0182097	0.112372	-0.414255	-1.34667	82
GO_CONDENSED_CHROMOSOME_CENTROMERIC_REGION	0.379856	0.763497	-0.100916	-0.329449	1896	0.117029	0.426452	-0.440047	-1.21178	456	0.544836	0.803254	-0.290192	-0.960583	2800	0.01516	0.101131	0.491708	1.46434	80	0.018216	0.112372	0.491708	1.46402	96
REACTOME_TRANSCRIPTIONAL_REGULATION_BY_MECP2	0.843168	0.938075	-0.0794261	-0.347723	4257	0.130103	0.445907	-0.525151	-1.26805	579	0.815903	0.934234	0.274309	0.791376	3970	0.0196891	0.117605	-0.572785	-1.51465	94	0.018219	0.112372	-0.572785	-1.52368	88
chr15q24	0.168099	0.734978	-0.434846	-1.76176	840	0.214671	0.547477	-0.482611	-1.17409	953	0.315963	0.640931	-0.365736	-1.08386	1630	0.0187617	0.1141	-0.561	-1.51439	89	0.018234	0.11243	-0.561	-1.52335	88
GO_ENZYME_ACTIVATOR_ACTIVITY	0.548084	0.827952	0.941715	1.38515	2860	0.0325549	0.24912	0.582281	1.55467	236	0.138735	0.445132	-0.294039	-1.11813	701	0.0201661	0.119487	-0.360417	-1.25484	84	0.0182584	0.112454	-0.360417	-1.25654	77
GSE3982_EOSINOPHIL_VS_TH1_DN	0.621459	0.858936	-0.0647362	-0.159537	3092	0.394906	0.702175	-0.349142	-1.01648	1410	0.585148	0.825664	0.271839	0.944349	2875	0.0151959	0.101177	0.445032	1.39327	82	0.0182597	0.112454	0.445032	1.39414	97
GSE7219_WT_VS_NIK_NFKB2_KO_LPS_AND_ANTI_CD40_STIM_DC_DN	0.791942	0.919929	-0.0522255	-0.130085	3950	0.78482	0.904738	0.32466	0.803041	4890	0.410809	0.711109	-0.29649	-1.01579	2097	0.0224793	0.1282	-0.437778	-1.3761	102	0.0182599	0.112454	-0.437778	-1.37139	84
WATANABE_RECTAL_CANCER_RADIOTHERAPY_RESPONSIVE_UP	0.259022	0.738406	0.131974	0.460899	1291	0.383592	0.693885	-0.384101	-1.03166	1556	0.530497	0.795521	-0.29754	-0.962248	2730	0.0151515	0.101131	-0.490369	-1.45706	70	0.0182581	0.112454	-0.490369	-1.45396	86
GOLDRATH_IMMUNE_MEMORY	0.784171	0.916646	0.0823587	0.348678	3883	0.15805	0.483552	-0.490073	-1.21925	696	0.0349609	0.22199	-0.481221	-1.43237	178	0.0192027	0.115919	-0.554387	-1.50904	91	0.0182752	0.112497	-0.554387	-1.51803	88
PEDRIOLI_MIR31_TARGETS_DN	0.540761	0.824747	0.836704	1.39536	2785	0.135155	0.452475	0.482904	1.25198	909	0.666272	0.868269	-0.254796	-0.933549	3379	0.018573	0.113493	-0.390128	-1.30459	81	0.0182779	0.112497	-0.390128	-1.30723	82
GSE25088_CTRL_VS_IL4_AND_ROSIGLITAZONE_STIM_STAT6_KO_MACROPHAGE_UP	0.726981	0.895299	-0.0574325	-0.143819	3623	0.00853995	0.136443	-0.490174	-1.41922	30	0.00666928	0.0862904	-0.413652	-1.43758	33	0.0180101	0.111656	-0.428284	-1.37309	81	0.0182967	0.112545	-0.428284	-1.36529	83
SENGUPTA_NASOPHARYNGEAL_CARCINOMA_WITH_LMP1_UP	0.54673	0.827407	-0.788701	-1.31696	2649	0.227246	0.558948	0.423692	1.10908	1572	0.000195274	0.00934237	-0.467705	-1.73105	0	0.0183066	0.1126	-0.380014	-1.2884	79	0.0182927	0.112545	-0.380014	-1.28797	80
GSE22886_NAIVE_CD8_TCELL_VS_MONOCYTE_DN	0.893681	0.958216	0.0458708	0.117107	4454	0.00262055	0.0868022	-0.555868	-1.55801	9	0.731737	0.89951	0.261662	0.885754	3575	0.0217865	0.125723	-0.44525	-1.38868	99	0.0183096	0.11259	-0.44525	-1.38661	85
MIR4263	0.0950355	0.673456	-0.999692	-2.05807	468	0.868939	0.941584	0.303821	0.779623	5734	0.000789889	0.0230783	-0.420709	-1.51454	3	0.0155967	0.102974	-0.405101	-1.33551	68	0.0183304	0.112684	-0.405101	-1.33578	82
MORF_PRKDC	0.62173	0.859048	-0.0650867	-0.161244	3089	0.211571	0.544457	-0.378711	-1.10716	756	0.0463108	0.25656	-0.363523	-1.27387	235	0.0161468	0.105062	0.44059	1.38478	87	0.0183708	0.112899	0.44059	1.38591	98
GSE21360_SECONDARY_VS_QUATERNARY_MEMORY_CD8_TCELL_DN	0.0444533	0.592468	-0.999808	-2.80015	223	0.0654157	0.333893	-0.462497	-1.28627	250	0.72449	0.896033	-0.264194	-0.88954	3691	0.0198337	0.11802	-0.452261	-1.40459	92	0.0183997	0.113042	-0.452261	-1.39825	85
LIU_SOX4_TARGETS_DN	0.0350163	0.557793	-0.999884	-1.87599	171	0.114332	0.422509	-0.376423	-1.14781	350	0.0283924	0.20118	-0.34537	-1.27036	144	0.0182607	0.112425	-0.383276	-1.29562	79	0.0184228	0.113151	-0.383276	-1.29502	81
HP_ABNORMAL_FINGER_PHALANX_MORPHOLOGY	0.608605	0.854723	0.87179	1.22729	3196	0.270934	0.59897	-0.327872	-1.04382	672	0.0758716	0.327084	-0.298116	-1.14934	382	0.0221847	0.127052	-0.347162	-1.22727	91	0.0184441	0.113246	-0.347162	-1.2299	77
REACTOME_INTEGRATION_OF_ENERGY_METABOLISM	0.918588	0.968684	0.056843	0.209911	4580	0.00330813	0.0923087	-0.621947	-1.61622	13	0.71281	0.889725	-0.277835	-0.877089	3655	0.0173278	0.109404	-0.51292	-1.47397	82	0.0184494	0.113246	-0.51292	-1.4754	88
GO_HEPARIN_BINDING	0.385489	0.765637	-0.0983457	-0.287529	1933	0.000942285	0.0578861	-0.668897	-1.72863	3	0.124903	0.423837	-0.386743	-1.22323	641	0.0175512	0.110105	-0.509311	-1.46677	83	0.0184571	0.113259	-0.509311	-1.46664	88
GO_REGULATION_OF_OSSIFICATION	0.469733	0.799855	0.0808038	0.202328	2358	0.586008	0.819296	0.359974	0.890389	3651	0.800039	0.927522	-0.253264	-0.869204	4076	0.0197998	0.117887	-0.438291	-1.38292	90	0.0184748	0.113333	-0.438291	-1.38036	85
GO_BARBED_END_ACTIN_FILAMENT_CAPPING	0.231513	0.737303	0.218925	0.988901	1148	0.0414594	0.275637	-0.715067	-1.4753	199	0.807409	0.930864	-0.305935	-0.766622	4162	0.019656	0.117576	-0.696042	-1.59086	95	0.0184922	0.113398	-0.696042	-1.60024	90
GO_POSITIVE_REGULATION_OF_ATPASE_ACTIVITY	0.272382	0.738406	0.148333	0.659397	1362	0.390365	0.699036	-0.43703	-1.03728	1733	0.565476	0.81424	0.325474	0.924644	2754	0.0185221	0.113318	0.60893	1.57332	94	0.0185076	0.113398	0.60893	1.56508	93
HP_CORTICAL_DYSPLASIA	0.932736	0.974431	0.0619855	0.249156	4686	0.432815	0.727311	-0.396347	-1.00716	1864	0.0190736	0.164144	-0.481287	-1.47865	97	0.0190832	0.115369	-0.532734	-1.49659	91	0.0185031	0.113398	-0.532734	-1.4919	88
SWEET_KRAS_TARGETS_UP	0.00019972	0.0122824	1	3.9101	0	0.0302174	0.241605	0.744454	1.70721	170	0.726918	0.89723	0.282565	0.856715	3534	0.0190832	0.115369	-0.532747	-1.49663	91	0.0185031	0.113398	-0.532747	-1.49194	88
REACTOME_EPHRIN_SIGNALING	0.212146	0.737303	0.244217	1.06186	1054	0.560875	0.807072	-0.458773	-0.930113	2717	0.144132	0.454044	-0.54567	-1.29486	742	0.0221584	0.127041	-0.721186	-1.58433	107	0.0185148	0.113408	-0.721186	-1.5857	90
HALLMARK_HEDGEHOG_SIGNALING	0.168978	0.735087	-0.205784	-0.94608	852	0.0662366	0.335626	-0.63376	-1.40824	307	0.244795	0.573544	-0.44013	-1.1595	1257	0.0205423	0.121004	-0.640965	-1.56332	99	0.0185374	0.113513	-0.640965	-1.56667	90
GSE25147_UNSTIM_VS_HELIOBACTER_PYLORI_LPS_STIM_MKN45_CELL_UP	0.88137	0.953376	0.0490788	0.136458	4375	0.271939	0.599952	-0.38463	-1.07946	1034	0.121633	0.418526	0.357649	1.20253	595	0.0160448	0.10468	0.474577	1.43491	85	0.0185463	0.113533	0.474577	1.43657	98
WP_CELL_MIGRATION_AND_INVASION_THROUGH_P75NTR	0.000200844	0.0122824	1	4.6375	0	0.00968109	0.146237	0.883871	1.80982	50	0.706659	0.887378	-0.32947	-0.837843	3639	0.0166256	0.1069	-0.675089	-1.58334	80	0.0185709	0.11365	-0.675089	-1.59634	91
HP_PUBERTY_AND_GONADAL_DISORDERS	0.866695	0.946909	-0.036234	-0.0528007	4108	0.603767	0.827219	-0.304373	-0.958754	1634	0.0100552	0.111184	-0.340071	-1.2973	50	0.0219599	0.12626	-0.357426	-1.2487	92	0.0185839	0.113695	-0.357426	-1.24962	78
GO_POSITIVE_REGULATION_OF_DOUBLE_STRAND_BREAK_REPAIR_VIA_NONHOMOLOGOUS_END_JOINING	0.0346425	0.554635	-0.999008	-4.16352	171	0.349431	0.666793	0.579263	1.10326	1779	0.387705	0.694533	0.455696	1.05742	1891	0.0177061	0.110593	0.759967	1.60991	89	0.018591	0.113705	0.759967	1.6267	94
BIOCARTA_HDAC_PATHWAY	0.690002	0.881472	0.141877	0.644432	3429	0.386504	0.6961	-0.52008	-1.06186	1872	0.0599767	0.291382	-0.592288	-1.44024	308	0.0195473	0.117204	-0.70986	-1.58946	94	0.0185971	0.113708	-0.70986	-1.60029	91
GSE3982_EFF_MEMORY_CD4_TCELL_VS_TH2_DN	0.823776	0.931018	0.0494163	0.119434	4122	0.366535	0.680698	-0.351095	-1.02669	1298	0.293686	0.621029	0.303942	1.06206	1441	0.0166423	0.10694	0.438383	1.38087	90	0.0186116	0.113763	0.438383	1.38138	99
GSE6269_HEALTHY_VS_STAPH_AUREUS_INF_PBMC_UP	0.223436	0.737303	-0.99904	-2.69236	1124	0.82645	0.922467	0.317291	0.785033	5142	0.000587429	0.0191592	-0.467759	-1.59242	2	0.0222271	0.127223	-0.439489	-1.3795	101	0.0186415	0.113912	-0.439489	-1.37562	86
GO_REGULATION_OF_CELL_SIZE	0.0879407	0.668998	-0.999654	-2.60801	438	0.0629963	0.328157	-0.450671	-1.27022	237	0.231191	0.560033	-0.324833	-1.10743	1179	0.0217675	0.125649	-0.441183	-1.38355	99	0.0186735	0.11398	-0.441183	-1.37886	86
GO_RNA_POLYMERASE_III_COMPLEX	0.102693	0.679716	0.305428	1.31151	510	0.0729247	0.347759	0.741738	1.44005	375	0.0140293	0.136683	0.706559	1.67897	67	0.0179407	0.11147	0.743159	1.61706	91	0.0186751	0.11398	0.743159	1.62791	94
HP_ABNORMAL_ELASTICITY_OF_SKIN	0.41351	0.779465	0.0911031	0.245829	2062	0.45765	0.746216	-0.350721	-0.988512	1728	0.042524	0.244685	-0.383119	-1.30507	216	0.0213601	0.123962	-0.43865	-1.37823	97	0.0186695	0.11398	-0.43865	-1.37329	86
REACTOME_RNA_POLYMERASE_III_CHAIN_ELONGATION	0.102693	0.679716	0.305428	1.31151	510	0.0729247	0.347759	0.741738	1.44005	375	0.0140293	0.136683	0.706559	1.67897	67	0.0179407	0.11147	0.743159	1.61706	91	0.0186751	0.11398	0.743159	1.62791	94
FOSTER_KDM1A_TARGETS_UP	0.867034	0.947043	0.044129	0.0996234	4407	0.820401	0.920219	-0.306822	-0.847603	3192	0.00566628	0.0778584	-0.433303	-1.46826	28	0.0207354	0.12172	-0.450185	-1.39989	96	0.0186976	0.11405	-0.450185	-1.39194	86
GSE5589_WT_VS_IL10_KO_LPS_STIM_MACROPHAGE_180MIN_UP	0.390297	0.766372	-0.097522	-0.274544	1954	0.362295	0.677368	0.411729	1.01172	2234	0.836699	0.943436	-0.250409	-0.844126	4267	0.0167168	0.107082	0.476772	1.43735	88	0.0186951	0.11405	0.476772	1.44116	99
ALK_DN.V1_UP	0.270749	0.738406	0.128456	0.429857	1343	0.0864004	0.373607	-0.549948	-1.33263	384	0.0125466	0.127702	-0.510145	-1.53586	63	0.0193508	0.116435	-0.5574	-1.51051	92	0.018732	0.114225	-0.5574	-1.51746	90
GENTILE_UV_LOW_DOSE_UP	0.236752	0.737303	0.217302	0.981567	1174	0.0624515	0.326521	0.749218	1.46936	321	0.00164949	0.0348335	0.773178	1.88201	7	0.0166893	0.107059	0.733817	1.61233	85	0.0187562	0.114339	0.733817	1.62364	94
GO_DESMOSOME	0.328444	0.746574	-0.201373	-0.888923	1656	0.618544	0.83351	-0.45284	-0.885672	3041	0.00351425	0.0581469	-0.756096	-1.74654	17	0.0192623	0.116116	-0.749788	-1.58884	93	0.018764	0.114353	-0.749788	-1.59129	91
ZNF507_TARGET_GENES	0.766382	0.91001	0.555455	0.754009	4034	0.179551	0.506759	0.432525	1.17449	1374	0.0832497	0.342898	0.296591	1.1493	414	0.0221658	0.127041	0.355996	1.23666	130	0.0187777	0.114402	0.355996	1.23773	109
GSE25088_CTRL_VS_IL4_AND_ROSIGLITAZONE_STIM_MACROPHAGE_DN	0.932416	0.9743	-0.0422742	-0.108215	4676	0.309491	0.632406	-0.366495	-1.05502	1137	0.565525	0.814254	-0.277175	-0.956791	2873	0.0170753	0.108393	-0.433309	-1.37929	77	0.0188108	0.114569	-0.433309	-1.37397	86
GO_CIS_GOLGI_NETWORK	0.220501	0.737303	-0.15619	-0.688117	1109	0.441617	0.733645	0.445173	0.98897	2446	0.871995	0.95691	0.261672	0.754918	4243	0.0196891	0.117605	-0.572485	-1.51385	94	0.0188332	0.114637	-0.572485	-1.52288	91
WP_KIT_RECEPTOR_SIGNALING_PATHWAY	0.809694	0.926113	-0.0843268	-0.371513	4075	0.678752	0.862162	0.375714	0.835782	3762	0.195293	0.520816	-0.406918	-1.18119	1003	0.0203109	0.120039	-0.571333	-1.51081	97	0.0188332	0.114637	-0.571333	-1.51982	91
VERHAAK_GLIOBLASTOMA_NEURAL	0.612735	0.855903	0.0751266	0.243694	3059	0.656366	0.85223	0.358052	0.857376	3886	0.548206	0.80604	-0.292538	-0.954013	2825	0.015738	0.103621	-0.487815	-1.45068	73	0.018864	0.11479	-0.487815	-1.44901	89
LEF1_Q6	0.41688	0.781355	0.871796	1.84844	2118	0.505666	0.776478	-0.329514	-0.973604	1784	0.000392234	0.0152845	-0.433503	-1.54473	1	0.0180602	0.111865	-0.414124	-1.35007	80	0.0188721	0.114806	-0.414124	-1.34798	85
FLECHNER_BIOPSY_KIDNEY_TRANSPLANT_REJECTED_VS_OK_UP	0.917495	0.968192	-0.0668745	-0.281445	4614	0.976154	0.989024	-0.275616	-0.640871	4461	0.780273	0.919569	-0.285244	-0.819916	3994	0.0190319	0.115245	-0.585808	-1.52156	91	0.0188794	0.114816	-0.585808	-1.52911	92
GSE15750_DAY6_VS_DAY10_TRAF6KO_EFF_CD8_TCELL_UP	0.761724	0.908952	0.0541665	0.133644	3816	0.642302	0.844805	0.343038	0.868489	4129	0.00746562	0.0926393	-0.404658	-1.41875	37	0.0163004	0.105472	0.441217	1.38653	88	0.0188994	0.114903	0.441217	1.38753	101
GO_REGULATION_OF_RECEPTOR_RECYCLING	0.879808	0.952712	-0.125613	-0.549026	4391	0.490864	0.768534	-0.489496	-0.983253	2390	0.434918	0.72964	-0.429445	-1.01906	2241	0.0229791	0.129741	-0.720285	-1.58235	111	0.0189217	0.115005	-0.720285	-1.58372	92
GO_POLYSACCHARIDE_BIOSYNTHETIC_PROCESS	0.212672	0.737303	-0.149962	-0.607567	1063	0.0358423	0.258348	-0.585253	-1.43467	159	0.0789166	0.334168	-0.446348	-1.32514	404	0.019375	0.116512	-0.564147	-1.517	92	0.0189534	0.115113	-0.564147	-1.5256	91
GSE12507_PDC_CELL_LINE_VS_IMMATUE_T_CELL_LINE_UP	0.441579	0.791225	0.0869635	0.251063	2191	0.18459	0.513495	0.475061	1.16782	1137	0.796507	0.926352	-0.255212	-0.859296	4058	0.0161867	0.105215	0.477737	1.43879	85	0.0189565	0.115113	0.477737	1.44169	100
GSE19941_UNSTIM_VS_LPS_AND_IL10_STIM_IL10_KO_MACROPHAGE_UP	0.325777	0.745033	0.945831	2.41468	1623	0.0329238	0.250113	0.712496	1.74071	200	0.849686	0.949002	-0.248323	-0.836101	4329	0.0201328	0.119418	-0.456208	-1.40993	93	0.0189563	0.115113	-0.456208	-1.40469	88
GO_SIGNAL_TRANSDUCTION_BY_P53_CLASS_MEDIATOR	0.587398	0.844055	-0.0652964	-0.13455	2889	0.0985007	0.394921	0.529914	1.36706	656	0.225335	0.553561	0.304772	1.09291	1109	0.0176817	0.110593	0.415939	1.3454	98	0.0189746	0.115155	0.415939	1.3476	103
HP_LIMITATION_OF_JOINT_MOBILITY	0.516722	0.816717	0.74915	1.35924	2641	0.0305904	0.243028	-0.424198	-1.27777	99	0.101512	0.381335	-0.319458	-1.16706	516	0.0196699	0.117576	-0.390505	-1.30549	86	0.018972	0.115155	-0.390505	-1.30688	85
FISCHER_G2_M_CELL_CYCLE	0.553402	0.830083	0.069641	0.151722	2797	0.159213	0.484324	-0.379971	-1.13089	533	0.000196618	0.00934237	-0.541917	-1.94876	0	0.0164934	0.106317	0.420883	1.354	91	0.0189989	0.115234	0.420883	1.35635	103
GO_REGULATION_OF_TRANSLATIONAL_INITIATION	0.00480192	0.243275	0.999962	4.10436	23	0.00770848	0.129753	0.848573	1.97384	43	0.145975	0.457059	0.400397	1.22642	708	0.0185042	0.113242	0.542273	1.50331	95	0.0189946	0.115234	0.542273	1.50883	98
GSE13547_2H_VS_12_H_ANTI_IGM_STIM_BCELL_DN	0.993982	0.997134	0.0320947	0.0819368	4954	0.453569	0.743049	0.381557	0.956933	2871	0.40297	0.706521	0.292808	1.01085	1980	0.0160251	0.104652	0.450201	1.39537	86	0.019005	0.115237	0.450201	1.40002	101
ATM_DN.V1_DN	0.259031	0.738406	-0.137103	-0.46155	1304	0.972958	0.987469	0.281272	0.630251	5396	0.749951	0.907527	-0.282165	-0.850854	3835	0.020221	0.119663	-0.55361	-1.50317	96	0.0190691	0.115488	-0.55361	-1.51472	92
DARWICHE_PAPILLOMA_RISK_LOW_UP	0.613532	0.856306	-0.0719978	-0.213602	3082	0.591968	0.822976	-0.345039	-0.931824	2387	0.0160822	0.148357	-0.43732	-1.43356	82	0.0175207	0.10999	0.502393	1.4766	92	0.0190638	0.115488	0.502393	1.47843	100
GO_CHOLESTEROL_BINDING	0.993541	0.996964	-0.060625	-0.275435	4921	0.102848	0.402375	-0.583302	-1.33277	472	0.0152923	0.143988	-0.576107	-1.5633	78	0.0217928	0.125724	-0.615443	-1.54637	105	0.0190652	0.115488	-0.615443	-1.54844	92
GO_REGULATION_OF_PROTEIN_POLYMERIZATION	0.320048	0.744413	0.998808	2.31002	1613	0.0381616	0.264482	-0.446708	-1.29481	136	0.198587	0.524676	-0.319223	-1.11863	1011	0.0191209	0.115528	-0.423713	-1.36509	86	0.0190641	0.115488	-0.423713	-1.3608	87
GSE14769_UNSTIM_VS_240MIN_LPS_BMDM_DN	0.197811	0.737303	0.999231	2.47531	993	0.00331126	0.0923087	0.766962	1.92758	20	0.0929566	0.363623	0.353781	1.2259	453	0.0161498	0.105062	0.445307	1.39023	87	0.0190882	0.11557	0.445307	1.39383	102
GO_CALCIUM_DEPENDENT_PROTEIN_KINASE_ACTIVITY	0.250856	0.737794	0.213311	0.963541	1244	0.0196488	0.200466	-0.741968	-1.5611	93	0.631698	0.851087	0.353194	0.876546	3064	0.019656	0.117576	-0.695322	-1.58922	95	0.0191018	0.115584	-0.695322	-1.59858	93
GO_POSITIVE_REGULATION_OF_MESENCHYMAL_CELL_PROLIFERATION	0.482807	0.803949	0.166577	0.761663	2400	0.0466137	0.289573	-0.693497	-1.45912	222	0.758641	0.911315	-0.322371	-0.799224	3906	0.019656	0.117576	-0.695302	-1.58917	95	0.0191018	0.115584	-0.695302	-1.59854	93
GO_RESPONSE_TO_STEROID_HORMONE	0.3875	0.766347	0.998765	1.85056	1983	0.493237	0.769629	-0.328957	-0.981586	1640	0.018246	0.160439	-0.364171	-1.32371	92	0.0183882	0.112914	-0.397522	-1.32087	80	0.0191251	0.11569	-0.397522	-1.32329	86
GSE35543_IN_VIVO_NTREG_VS_IN_VITRO_ITREG_DN	0.693134	0.88326	-0.0622573	-0.170545	3482	0.0319176	0.246758	-0.491654	-1.36037	123	0.00507416	0.0727933	-0.449589	-1.51072	25	0.0201328	0.119418	-0.456004	-1.4093	93	0.0191693	0.115756	-0.456004	-1.40406	89
GSE41867_DAY6_EFFECTOR_VS_DAY30_EXHAUSTED_CD8_TCELL_LCMV_CLONE13_DN	0.277756	0.738406	0.998924	2.44936	1395	0.234593	0.564909	0.435448	1.10457	1514	0.498572	0.774612	0.280231	0.977173	2443	0.0166423	0.10694	0.438128	1.38006	90	0.0191699	0.115756	0.438128	1.38058	102
JINESH_BLEBBISHIELD_TRANSFORMED_STEM_CELL_SPHERES_DN	0.441016	0.791225	0.990534	1.75626	2257	0.000149522	0.0373117	0.780665	2.01832	0	0.00284322	0.0503883	0.406553	1.47229	13	0.0186681	0.113768	0.411749	1.3378	103	0.0191641	0.115756	0.411749	1.34263	104
KEGG_ALANINE_ASPARTATE_AND_GLUTAMATE_METABOLISM	0.939222	0.977127	0.092265	0.428588	4635	0.0316429	0.245286	-0.708984	-1.5065	150	0.596881	0.832787	-0.358942	-0.905337	3061	0.0174717	0.109919	-0.678711	-1.57754	84	0.0191687	0.115756	-0.678711	-1.59101	94
REACTOME_RNA_POLYMERASE_III_TRANSCRIPTION_INITIATION_FROM_TYPE_3_PROMOTER	0.111156	0.682784	0.255733	1.17042	549	0.0704704	0.344069	0.697734	1.43978	372	0.004971	0.0721554	0.691094	1.78525	23	0.0175884	0.110259	0.683572	1.61228	89	0.0191586	0.115756	0.683572	1.61138	96
WOTTON_RUNX_TARGETS_DN	0.702763	0.886545	0.135635	0.620888	3484	0.798617	0.910962	-0.365056	-0.775696	3810	0.394152	0.699185	-0.41581	-1.04877	2021	0.0174717	0.109919	-0.678183	-1.57631	84	0.0191687	0.115756	-0.678183	-1.58977	94
HP_ABNORMAL_BRAINSTEM_MRI_SIGNAL_INTENSITY	0.181855	0.737303	0.199582	0.927772	897	0.639698	0.843264	0.403275	0.865564	3470	0.326047	0.648976	0.397222	1.08359	1580	0.0193624	0.116471	0.636135	1.58374	98	0.0191781	0.115771	0.636135	1.57894	97
GO_NUCLEAR_MEMBRANE	0.241805	0.737303	-0.999267	-1.9468	1194	0.345452	0.664129	0.390755	1.00984	2308	0.697068	0.88286	0.254744	0.917176	3423	0.018628	0.113659	0.412587	1.33923	103	0.0192061	0.115804	0.412587	1.34322	104
GO_PROTEIN_FOLDING	0.789182	0.918725	0.0510929	0.119081	3982	0.374504	0.687101	-0.349579	-1.0219	1321	0.584518	0.82536	0.270152	0.94721	2876	0.0188231	0.114337	0.435251	1.37352	102	0.0191953	0.115804	0.435251	1.3766	103
GSE11864_CSF1_VS_CSF1_IFNG_PAM3CYS_IN_MAC_UP	0.402398	0.773994	-0.0971355	-0.247321	2013	0.204683	0.537603	-0.384095	-1.11208	742	0.0870501	0.351457	-0.34864	-1.21416	444	0.0182378	0.112341	-0.427573	-1.37106	82	0.019193	0.115804	-0.427573	-1.36391	87
GSE22601_IMMATURE_CD4_SINGLE_POSITIVE_VS_CD8_SINGLE_POSITIVE_THYMOCYTE_UP	0.0702208	0.663001	0.999693	2.48208	352	0.130816	0.447132	0.503048	1.25812	820	0.736231	0.901726	-0.258881	-0.896622	3742	0.0183566	0.112778	-0.431795	-1.3766	83	0.0192059	0.115804	-0.431795	-1.37067	88
GROSS_HYPOXIA_VIA_ELK3_ONLY_UP	0.00263371	0.145192	0.999962	4.64501	12	0.0159878	0.180822	0.830019	1.6874	83	0.13256	0.435804	0.504555	1.30338	639	0.0192982	0.116244	0.691317	1.60985	98	0.0192155	0.115826	0.691317	1.60492	96
GO_CALCIUM_ION_TRANSMEMBRANE_TRANSPORTER_ACTIVITY	0.113818	0.686689	-0.999387	-3.2536	569	0.62265	0.834785	-0.35853	-0.911067	2682	0.570035	0.816605	-0.300223	-0.941755	2921	0.0172989	0.109303	-0.518441	-1.4755	82	0.0193066	0.116341	-0.518441	-1.47582	92
GSE13522_WT_VS_IFNG_KO_SKIN_UP	0.429664	0.786717	0.0964711	0.331217	2134	0.154107	0.477929	-0.489759	-1.22309	680	0.453006	0.742026	-0.326814	-0.998102	2327	0.0217391	0.125548	-0.542953	-1.5002	104	0.0193187	0.116379	-0.542953	-1.50519	92
KEGG_VASCULAR_SMOOTH_MUSCLE_CONTRACTION	0.717582	0.892621	-0.0722056	-0.255309	3607	0.0513723	0.301582	-0.527077	-1.35703	218	0.371917	0.683261	-0.333275	-1.04123	1914	0.0179803	0.111539	-0.512971	-1.46841	85	0.0193307	0.116417	-0.512971	-1.46949	92
VART_KSHV_INFECTION_ANGIOGENIC_MARKERS_UP	0.290014	0.739513	-0.753958	-2.17507	1454	0.0536817	0.306827	-0.515355	-1.35047	225	0.300386	0.627344	-0.336541	-1.07976	1555	0.0174774	0.109921	-0.496091	-1.45677	82	0.0193428	0.116456	-0.496091	-1.45292	92
GO_SITE_OF_DOUBLE_STRAND_BREAK	0.310199	0.743062	0.134779	0.577426	1541	0.102894	0.402475	0.58495	1.33606	575	0.876794	0.958721	0.25759	0.767169	4276	0.0192493	0.116098	0.563264	1.52596	99	0.0193798	0.116644	0.563264	1.52534	99
REACTOME_TAK1_ACTIVATES_NFKB_BY_PHOSPHORYLATION_AND_ACTIVATION_OF_IKKS_COMPLEX	0.7175	0.892621	-0.126687	-0.576091	3603	0.00455063	0.106061	0.929681	1.90901	23	0.0138774	0.135977	0.650261	1.67977	66	0.0176802	0.110593	0.686584	1.61135	90	0.0193944	0.116698	0.686584	1.60883	97
WP_APOPTOSIS	0.00020004	0.0122824	1	3.99472	0	0.00140203	0.0679532	0.886729	2.05073	7	0.00205888	0.0400914	0.552197	1.69138	9	0.018679	0.1138	0.54459	1.50718	96	0.0194081	0.116746	0.54459	1.51204	100
GSE21546_WT_VS_ELK1_KO_ANTI_CD3_STIM_DP_THYMOCYTES_DN	0.622928	0.859392	0.0647012	0.162104	3118	0.0595758	0.320748	0.611766	1.54573	381	0.0020475	0.0399631	0.444821	1.54137	9	0.0167249	0.1071	0.446315	1.39188	90	0.0194157	0.116757	0.446315	1.39643	104
GSE29618_MONOCYTE_VS_MDC_DAY7_FLU_VACCINE_DN	0.632506	0.862355	-0.0645328	-0.16256	3159	0.0496928	0.29607	-0.451653	-1.28623	185	0.0347293	0.221133	0.392055	1.33824	169	0.0149723	0.100573	0.460589	1.41293	80	0.0194574	0.116917	0.460589	1.41419	103
GSE39152_CD103_NEG_VS_POS_MEMORY_CD8_TCELL_UP	0.887236	0.955634	-0.0454789	-0.112501	4413	0.736885	0.884848	-0.312523	-0.894173	2724	0.885633	0.961383	0.240443	0.829083	4351	0.017951	0.111492	-0.432154	-1.37562	81	0.0194595	0.116917	-0.432154	-1.37031	89
MIR3689D	0.221294	0.737303	-0.1537	-0.566719	1111	0.460876	0.748474	-0.383819	-0.986913	1978	0.724011	0.895909	-0.280446	-0.874406	3732	0.0187383	0.114026	-0.511221	-1.46804	89	0.0194577	0.116917	-0.511221	-1.46817	93
GSE3982_MEMORY_CD4_TCELL_VS_BCELL_UP	0.664334	0.874664	-0.0630977	-0.164544	3322	0.617565	0.833134	0.358957	0.876575	3768	0.059145	0.288911	-0.383068	-1.28341	302	0.0185977	0.113542	-0.45926	-1.41473	86	0.0194819	0.116992	-0.45926	-1.40803	90
HADDAD_B_LYMPHOCYTE_PROGENITOR	0.000197785	0.0122824	1	2.02138	0	0.0954256	0.389468	0.537219	1.37692	629	0.000196271	0.00934237	-0.454023	-1.62728	0	0.0170404	0.108238	-0.405774	-1.33231	75	0.0194834	0.116992	-0.405774	-1.33113	88
GO_DNA_PACKAGING_COMPLEX	0.20709	0.737303	0.215283	0.789929	1033	0.50878	0.777812	-0.405986	-0.963596	2259	0.0834308	0.343186	-0.467163	-1.32688	427	0.0178745	0.11122	0.608788	1.56862	91	0.0194997	0.117056	0.608788	1.55823	98
GSE40274_CTRL_VS_FOXP3_AND_EOS_TRANSDUCED_ACTIVATED_CD4_TCELL_DN	0.204975	0.737303	-0.999079	-2.87891	1029	0.211517	0.544457	0.463012	1.13701	1303	0.0828402	0.342641	0.377554	1.26566	405	0.0165631	0.106632	0.476789	1.43594	87	0.0195195	0.11714	0.476789	1.43883	103
GO_MYOSIN_COMPLEX	0.127715	0.710951	-0.221868	-1.00848	634	0.225779	0.55742	-0.528771	-1.18505	1050	0.383514	0.691389	-0.392384	-1.04758	1981	0.0218422	0.125837	-0.632812	-1.55168	105	0.019532	0.117146	-0.632812	-1.55666	95
WP_TRANSCRIPTION_FACTOR_REGULATION_IN_ADIPOGENESIS	0.953549	0.982256	0.111204	0.483521	4741	0.668241	0.858394	-0.426066	-0.855842	3254	0.54549	0.803935	-0.396337	-0.940497	2811	0.0240049	0.133293	-0.718053	-1.57744	116	0.019532	0.117146	-0.718053	-1.57881	95
MODULE_116	0.387816	0.766347	-0.168056	-0.764209	1947	0.0820546	0.364805	-0.621413	-1.37355	384	0.383627	0.691438	0.402502	1.04486	1850	0.0195274	0.117119	0.671505	1.59784	99	0.019542	0.117172	0.671505	1.59262	98
GO_HYDROLASE_ACTIVITY_HYDROLYZING_O_GLYCOSYL_COMPOUNDS	0.521383	0.818247	-0.0989578	-0.406305	2608	0.0841819	0.369251	-0.527774	-1.31803	371	0.363973	0.677675	-0.349832	-1.04835	1864	0.0221064	0.126852	-0.545614	-1.49395	105	0.0195715	0.117314	-0.545614	-1.50174	94
WP_PDGFRBETA_PATHWAY	0.000201979	0.0122824	1	4.61005	0	0.00645406	0.12107	0.90564	1.8544	33	0.204815	0.530883	-0.475421	-1.209	1054	0.0178571	0.11118	-0.672573	-1.57744	86	0.0195801	0.117332	-0.672573	-1.59039	96
GSE43863_TFH_VS_LY6C_INT_CXCR5POS_EFFECTOR_CD4_TCELL_UP	0.38324	0.764384	-0.125253	-0.30646	1906	0.145005	0.465411	0.487336	1.22856	925	0.00368098	0.0599599	0.43617	1.5107	17	0.0178014	0.111036	0.445689	1.3895	96	0.0195861	0.117333	0.445689	1.39362	105
GSE14350_IL2RB_KO_VS_WT_TREG_UP	0.282861	0.738435	0.998848	2.51667	1415	0.0607171	0.323617	0.613886	1.53336	380	0.000610874	0.0193604	0.492469	1.69297	2	0.0160784	0.104799	0.453156	1.39713	86	0.0196042	0.117407	0.453156	1.40018	104
BURTON_ADIPOGENESIS_12	0.833036	0.934342	-0.108197	-0.495676	4195	0.366954	0.680906	0.50127	1.0564	1960	0.345008	0.664886	-0.404619	-1.08025	1782	0.0198405	0.118026	0.653352	1.59505	101	0.0196386	0.117475	0.653352	1.5871	99
REACTOME_EFFECTS_OF_PIP2_HYDROLYSIS	0.955061	0.98299	-0.0979037	-0.439204	4802	0.0575733	0.316113	-0.705248	-1.43992	278	0.648371	0.860229	-0.355258	-0.873113	3342	0.0199753	0.118656	-0.699625	-1.58164	96	0.0196356	0.117475	-0.699625	-1.5929	96
HP_ABNORMAL_ACTIVITY_OF_MITOCHONDRIAL_RESPIRATORY_CHAIN	0.52046	0.817931	0.104889	0.437674	2581	0.664914	0.85745	0.36621	0.846928	3793	0.0438001	0.249314	0.467588	1.41769	212	0.0189153	0.114734	0.548064	1.50596	97	0.0196456	0.117483	0.548064	1.51092	101
GSE11864_UNTREATED_VS_CSF1_PAM3CYS_IN_MAC_DN	0.177023	0.737303	-0.999309	-2.54438	885	0.279363	0.606353	0.428271	1.06973	1752	0.127838	0.428922	0.34953	1.19708	624	0.0157029	0.1035	0.455901	1.40337	84	0.0196703	0.117596	0.455901	1.40638	104
GCM_UBE2N	0.217926	0.737303	-0.999002	-2.85789	1098	0.646252	0.846996	0.347553	0.865678	4051	0.0814249	0.340146	-0.360821	-1.2319	415	0.0136683	0.0949345	0.463092	1.41905	73	0.0197035	0.11776	0.463092	1.41868	104
WP_AMPACTIVATED_PROTEIN_KINASE_AMPK_SIGNALING	0.616346	0.856539	-0.0947091	-0.402442	3106	0.00158156	0.0719685	-0.699919	-1.73883	6	0.0597741	0.290773	-0.452209	-1.35074	306	0.0210812	0.12296	-0.550425	-1.49825	100	0.0197125	0.117779	-0.550425	-1.50718	95
GSE14308_TH2_VS_NATURAL_TREG_UP	0.467267	0.799266	-0.0827896	-0.207223	2333	0.247803	0.57793	0.43411	1.09327	1578	0.00326464	0.0556555	0.441075	1.52676	15	0.0179784	0.111539	0.445693	1.38852	97	0.0197526	0.117985	0.445693	1.39317	106
MODULE_199	0.149455	0.729587	0.195682	0.872757	753	0.0424059	0.278388	-0.640768	-1.45762	195	0.185264	0.507697	-0.437988	-1.21005	952	0.0224326	0.128077	-0.616845	-1.54239	108	0.0198161	0.118329	-0.616845	-1.54287	96
HAY_BONE_MARROW_NK_CELLS	0.643222	0.866888	-0.0595344	-0.107176	3145	0.128399	0.443147	-0.384452	-1.15009	424	0.0623893	0.296565	-0.33561	-1.21975	316	0.0176991	0.110593	-0.39817	-1.32263	77	0.0198238	0.11834	-0.39817	-1.32437	89
HP_INCREASED_SERUM_LACTATE	0.163552	0.73422	0.999233	2.85812	813	0.629547	0.837855	0.350785	0.873407	3945	0.181967	0.503492	0.33602	1.14312	891	0.013853	0.0957293	0.462862	1.41835	74	0.0198912	0.118682	0.462862	1.41798	105
YAO_TEMPORAL_RESPONSE_TO_PROGESTERONE_CLUSTER_8	0.239548	0.737303	0.160767	0.727628	1208	0.500638	0.773559	0.435278	0.949278	2745	0.281756	0.610513	-0.38955	-1.11598	1443	0.0201854	0.119487	-0.58003	-1.51548	97	0.0198985	0.118682	-0.58003	-1.52009	97
ZNF433_TARGET_GENES	0.387058	0.766347	0.127084	0.560254	1937	0.51887	0.783246	0.429339	0.936327	2845	0.438801	0.7322	-0.355728	-1.00679	2254	0.0201854	0.119487	-0.580212	-1.51595	97	0.0198985	0.118682	-0.580212	-1.52057	97
HAY_BONE_MARROW_CD34_POS_PRE_B	0.867981	0.94751	-0.0633281	-0.236129	4358	0.184962	0.513497	-0.463299	-1.1773	796	0.399339	0.703426	-0.332296	-1.02541	2054	0.0215992	0.124995	-0.527299	-1.48328	103	0.0199088	0.118709	-0.527299	-1.48199	95
GO_PROTEIN_KINASE_C_ACTIVITY	0.282154	0.738435	0.250949	1.02636	1414	0.293412	0.619028	-0.591048	-1.15598	1442	0.867009	0.955297	0.302707	0.690419	4217	0.0204918	0.120811	-0.747033	-1.583	99	0.0199878	0.119111	-0.747033	-1.58544	97
HP_ANONYCHIA	0.837426	0.936259	-0.0799938	-0.350208	4228	0.711301	0.87533	-0.35864	-0.854554	3165	0.0423415	0.244005	-0.498317	-1.42757	216	0.0195072	0.117066	-0.576107	-1.51811	94	0.0199878	0.119111	-0.576107	-1.52364	97
GO_SYNAPTIC_VESICLE_EXOCYTOSIS	0.659459	0.872713	-0.0745425	-0.251076	3293	0.0209574	0.206053	-0.543237	-1.4309	87	0.125386	0.424356	-0.381261	-1.22178	649	0.0182352	0.112341	-0.499754	-1.45933	86	0.0200125	0.119223	-0.499754	-1.45604	95
GSE34006_UNTREATED_VS_A2AR_AGONIST_TREATED_TREG_UP	0.926756	0.971901	-0.0414183	-0.100864	4630	0.73365	0.883975	-0.307993	-0.900419	2624	0.459354	0.746183	-0.283013	-0.993569	2344	0.0177982	0.111036	0.438687	1.3788	96	0.0200408	0.119357	0.438687	1.37992	107
GO_RNA_POLYMERASE_II_GENERAL_TRANSCRIPTION_INITIATION_FACTOR_BINDING	0.825611	0.931841	-0.136034	-0.592949	4151	0.159618	0.484901	0.677658	1.30525	818	0.160099	0.475005	0.541159	1.28594	775	0.0193058	0.116244	0.739309	1.60868	98	0.0200511	0.119382	0.739309	1.61948	101
HP_MODERATE_SENSORINEURAL_HEARING_IMPAIRMENT	0.0825888	0.665515	-0.490375	-2.24653	415	0.149341	0.471531	0.624199	1.29303	792	0.916891	0.972672	0.264271	0.686022	4423	0.0194632	0.116886	-0.651852	-1.56839	94	0.0200567	0.119382	-0.651852	-1.57297	98
GSE40666_UNTREATED_VS_IFNA_STIM_STAT4_KO_EFFECTOR_CD8_TCELL_90MIN_DN	0.394911	0.769333	-0.104563	-0.257828	1970	0.190046	0.521474	0.461653	1.15713	1198	0.0238565	0.184228	-0.389025	-1.34338	120	0.0196678	0.117576	-0.43086	-1.37361	89	0.0200691	0.119386	-0.43086	-1.3677	92
GSE7460_TCONV_VS_TREG_LN_DN	0.107538	0.679716	-0.999577	-2.47265	534	0.812779	0.916536	0.315609	0.789335	5100	0.139096	0.445657	-0.33547	-1.16436	707	0.0192434	0.116097	-0.428137	-1.36743	87	0.0200647	0.119386	-0.428137	-1.36217	92
GLI1_UP.V1_UP	0.661092	0.873395	0.147659	0.666988	3280	0.190054	0.521474	-0.609708	-1.24486	920	0.292281	0.619366	-0.459151	-1.12845	1506	0.0176596	0.110557	0.730388	1.6048	90	0.0201382	0.119763	0.730388	1.61605	101
ALCALAY_AML_BY_NPM1_LOCALIZATION_DN	0.366175	0.759037	0.111256	0.288782	1835	0.181915	0.510084	-0.401733	-1.13978	683	0.448006	0.738945	-0.291706	-0.999656	2291	0.0208968	0.122335	-0.435413	-1.37217	95	0.0201501	0.119763	-0.435413	-1.36892	93
GO_ENERGY_RESERVE_METABOLIC_PROCESS	0.191558	0.737303	-0.169701	-0.672589	952	0.254786	0.584172	-0.446395	-1.12328	1117	0.103455	0.38427	-0.420636	-1.27202	526	0.0231884	0.130317	-0.540503	-1.49344	111	0.0201496	0.119763	-0.540503	-1.4984	96
GO_TELENCEPHALON_DEVELOPMENT	0.202427	0.737303	-0.999345	-2.10515	1000	0.0968016	0.392129	-0.409593	-1.20418	341	0.0877089	0.35246	-0.339554	-1.2035	445	0.0193076	0.116244	-0.413095	-1.34449	86	0.0201932	0.119923	-0.413095	-1.34214	91
GSE28783_ANTI_MIR33_VS_UNTREATED_ATHEROSCLEROSIS_MACROPHAGE_UP	0.163282	0.73422	0.999347	2.50231	819	0.844601	0.931577	0.312098	0.775231	5271	0.660477	0.865962	-0.268769	-0.921052	3378	0.0246617	0.134851	-0.436025	-1.37059	112	0.0201933	0.119923	-0.436025	-1.3659	93
REACTOME_ANTIGEN_PROCESSING_UBIQUITINATION_PROTEASOME_DEGRADATION	0.464742	0.798917	0.882506	1.66904	2365	0.905478	0.956457	0.295526	0.770319	6197	0.273596	0.603693	0.291959	1.06476	1344	0.0229048	0.129689	0.398515	1.30707	128	0.0202039	0.119923	0.398515	1.31047	110
REACTOME_FATTY_ACYL_COA_BIOSYNTHESIS	0.165974	0.73422	-0.209549	-0.96137	838	0.17703	0.503887	-0.572853	-1.24858	836	0.0914729	0.360272	-0.531809	-1.36474	471	0.0208033	0.121932	-0.662011	-1.56393	100	0.0202061	0.119923	-0.662011	-1.57569	99
REACTOME_G_ALPHA_Q_SIGNALLING_EVENTS	0.0495505	0.610027	-0.999808	-2.54565	247	0.171769	0.498056	-0.44103	-1.17793	706	0.0937988	0.365668	-0.377996	-1.24292	480	0.0159269	0.104345	-0.483158	-1.44148	74	0.0202063	0.119923	-0.483158	-1.43811	95
KAMMINGA_SENESCENCE	0.404293	0.774653	-0.145359	-0.665535	2033	0.156577	0.481671	0.615053	1.28206	837	0.31493	0.640013	0.402247	1.09058	1522	0.0196728	0.117576	0.660999	1.59596	100	0.0202238	0.119992	0.660999	1.58825	102
GO_REGULATION_OF_FATTY_ACID_BETA_OXIDATION	0.281337	0.738406	-0.230595	-0.990911	1413	0.0851972	0.370944	-0.713642	-1.39575	418	0.209212	0.534566	-0.520659	-1.22087	1080	0.0229721	0.129741	-0.733578	-1.57748	112	0.0202371	0.120036	-0.733578	-1.57487	98
GSE18281_SUBCAPSULAR_CORTICAL_REGION_VS_WHOLE_CORTEX_THYMUS_UP	0.996399	0.998132	-0.0299722	-0.0731839	4979	0.224518	0.556572	-0.379972	-1.10015	814	0.400547	0.70459	-0.291488	-1.01671	2049	0.021048	0.122814	-0.42315	-1.35901	95	0.0202438	0.120041	-0.42315	-1.35186	92
MIR3620_5P	0.415574	0.780586	-0.126744	-0.566754	2059	0.524886	0.786837	0.427499	0.932314	2878	0.573263	0.817898	-0.329112	-0.931459	2945	0.021928	0.126183	-0.582171	-1.51211	105	0.0203004	0.120342	-0.582171	-1.51962	99
BILD_E2F3_ONCOGENIC_SIGNATURE	0.0840087	0.666852	0.999653	2.13577	424	0.427419	0.724166	-0.335659	-1.00167	1430	0.903983	0.967915	-0.235498	-0.848478	4584	0.0185646	0.113476	-0.401756	-1.32646	81	0.020318	0.120376	-0.401756	-1.32698	91
REACTOME_RAB_GEFS_EXCHANGE_GTP_FOR_GDP_ON_RABS	0.207332	0.737303	-0.164669	-0.615195	1034	0.177672	0.504628	-0.447895	-1.17369	747	0.338983	0.659307	-0.335829	-1.05774	1739	0.0185031	0.113242	-0.506796	-1.46527	88	0.0203151	0.120376	-0.506796	-1.46396	97
BIOCARTA_INSULIN_PATHWAY	0.000199601	0.0122824	1	4.41848	0	0.00504267	0.111751	0.933735	1.81281	25	0.100097	0.378342	-0.575081	-1.36465	515	0.0244153	0.134038	-0.716744	-1.57457	118	0.0203459	0.120507	-0.716744	-1.57593	99
MIR6165	0.306313	0.743062	-0.116405	-0.386202	1537	0.681138	0.86314	0.350245	0.846149	4094	0.589129	0.827995	-0.285676	-0.937333	3023	0.0168014	0.107388	-0.475797	-1.4294	78	0.0203562	0.120533	-0.475797	-1.42563	95
HP_PARAPLEGIA_PARAPARESIS	0.391392	0.767253	-0.499808	-1.19429	1945	0.0338556	0.253324	-0.448252	-1.30793	120	0.275398	0.604561	0.307835	1.07343	1349	0.0195863	0.117368	-0.420939	-1.36155	88	0.0203816	0.120648	-0.420939	-1.35789	93
MORF_GPX4	0.159028	0.732984	0.186018	0.825824	797	0.119507	0.429666	-0.516958	-1.27219	532	0.0499794	0.265863	0.492045	1.43594	242	0.0213379	0.12394	0.579215	1.53653	110	0.0203963	0.120665	0.579215	1.53678	104
SAMOLS_TARGETS_OF_KHSV_MIRNAS_DN	0.213537	0.737303	-0.157594	-0.692439	1078	0.235045	0.565065	-0.488629	-1.1577	1052	0.727344	0.897471	-0.294892	-0.847649	3723	0.0201232	0.119418	-0.575399	-1.51624	97	0.0203957	0.120665	-0.575399	-1.52176	99
GSE17186_CD21LOW_VS_CD21HIGH_TRANSITIONAL_BCELL_UP	0.198763	0.737303	0.999231	2.46538	995	0.960882	0.981472	-0.276121	-0.799464	3487	0.025616	0.190534	-0.382738	-1.33578	130	0.0213046	0.123781	-0.422151	-1.35701	96	0.0204082	0.120666	-0.422151	-1.35062	93
GSE9006_TYPE_1_VS_TYPE_2_DIABETES_PBMC_AT_DX_DN	0.171589	0.736985	-0.999347	-2.46281	853	0.457571	0.746216	-0.341646	-0.990329	1649	0.11821	0.412325	-0.339371	-1.18372	604	0.0217439	0.125548	-0.421819	-1.35595	98	0.0204082	0.120666	-0.421819	-1.34956	93
AGUIRRE_PANCREATIC_CANCER_COPY_NUMBER_DN	0.241896	0.737303	-0.999192	-2.19684	1193	0.497931	0.771739	-0.329173	-0.97883	1684	0.654779	0.863779	0.260102	0.924312	3212	0.0171079	0.108566	0.422899	1.35599	94	0.0204345	0.120786	0.422899	1.35761	110
GO_GLYCEROPHOSPHOLIPID_CATABOLIC_PROCESS	0.162851	0.73422	-0.223067	-1.01436	817	0.285493	0.611966	0.589386	1.1559	1471	0.985142	0.996726	0.221349	0.544104	4773	0.0212109	0.123442	-0.697337	-1.57647	102	0.0204453	0.120816	-0.697337	-1.58769	100
GSE37301_MULTIPOTENT_PROGENITOR_VS_RAG2_KO_NK_CELL_DN	0.24402	0.737303	-0.999078	-2.47141	1213	0.143608	0.463179	0.491184	1.22904	901	0.157125	0.470794	0.337772	1.16415	773	0.0152742	0.101599	0.451135	1.39464	82	0.0204575	0.120852	0.451135	1.39902	109
GO_OXIDATIVE_PHOSPHORYLATION	0.549083	0.82866	0.0789161	0.245341	2723	0.546164	0.799024	-0.344141	-0.954182	2099	0.998776	1	0.191114	0.636247	4894	0.0175042	0.109988	0.479435	1.43828	92	0.0204656	0.120861	0.479435	1.44011	108
ZHANG_GATA6_TARGETS_DN	0.551599	0.829713	0.104491	0.447665	2741	0.474786	0.757664	-0.413768	-0.982066	2108	0.0432327	0.246902	-0.491631	-1.41833	221	0.0209963	0.122729	-0.571495	-1.50998	101	0.0204708	0.120861	-0.571495	-1.51511	99
GSE37533_UNTREATED_VS_PIOGLIZATONE_TREATED_CD4_TCELL_PPARG1_AND_FOXP3_TRASDUCED_DN	0.343005	0.751001	0.905794	2.25807	1725	0.0474114	0.291168	-0.444886	-1.28134	173	0.697925	0.883024	0.262115	0.904884	3430	0.0205554	0.121036	-0.427214	-1.36448	93	0.0204962	0.120976	-0.427214	-1.35923	94
OZEN_MIR125B1_TARGETS	0.475719	0.802428	-0.176726	-0.780125	2399	0.750156	0.890485	-0.384537	-0.800576	3608	0.0798058	0.336238	-0.561835	-1.39291	410	0.0206798	0.121529	-0.692814	-1.58348	100	0.0205243	0.121107	-0.692814	-1.59282	100
GO_MACROMOLECULE_TRANSMEMBRANE_TRANSPORTER_ACTIVITY	0.245882	0.737303	0.223708	0.992527	1223	0.640613	0.84381	0.439879	0.862684	3302	0.00927835	0.106065	0.718363	1.73069	44	0.0184359	0.113076	0.729232	1.60226	94	0.0205331	0.121124	0.729232	1.61349	103
GO_PROTEIN_TYROSINE_KINASE_BINDING	0.312387	0.743304	-0.120866	-0.458273	1555	0.961244	0.981544	-0.280807	-0.713565	4141	0.762541	0.912794	0.275646	0.841926	3708	0.0218431	0.125837	-0.522913	-1.47415	104	0.0205437	0.121133	-0.522913	-1.47425	98
HP_ABNORMALITY_OF_THYROID_PHYSIOLOGY	0.983044	0.993269	-0.0312815	-0.0678655	4869	0.366817	0.68085	-0.350921	-1.02618	1299	0.363189	0.676948	-0.292529	-1.03218	1844	0.0194089	0.116682	-0.416128	-1.35127	87	0.0205464	0.121133	-0.416128	-1.34821	93
HP_BROAD_TOE	0.146439	0.728097	-0.200757	-0.888159	735	0.054982	0.309021	-0.57574	-1.39513	244	0.318903	0.642702	0.370779	1.07821	1546	0.0235521	0.131625	0.586576	1.54256	121	0.0205745	0.121257	0.586576	1.54165	105
MORF_PRKAG1	0.462239	0.798414	-0.0877071	-0.197111	2282	0.00493755	0.110883	-0.480756	-1.42263	16	0.316693	0.641446	-0.295175	-1.05144	1623	0.0174146	0.109729	-0.408947	-1.33686	77	0.0205869	0.121257	-0.408947	-1.33541	93
REACTOME_SYNTHESIS_OF_VERY_LONG_CHAIN_FATTY_ACYL_COAS	0.120515	0.699814	-0.268326	-1.18447	607	0.89047	0.951583	0.345008	0.664528	4568	0.209599	0.534803	-0.520363	-1.22017	1082	0.0217303	0.125541	-0.724445	-1.57755	106	0.0205912	0.121257	-0.724445	-1.57652	100
WP_PROTEOGLYCAN_BIOSYNTHESIS	0.618368	0.857003	0.173411	0.744629	3076	0.575795	0.81386	-0.465211	-0.923556	2825	0.757995	0.911135	0.331771	0.788376	3673	0.0217303	0.125541	-0.724167	-1.57694	106	0.0205912	0.121257	-0.724167	-1.57591	100
MORF_RRM1	0.232498	0.737303	-0.150268	-0.531327	1168	0.522716	0.785065	-0.355597	-0.962743	2093	0.000194326	0.00934237	-0.661418	-2.15154	0	0.0218299	0.125837	0.501952	1.46565	114	0.0206439	0.121509	0.501952	1.46931	108
GSE41867_DAY8_EFFECTOR_VS_DAY30_MEMORY_CD8_TCELL_LCMV_ARMSTRONG_UP	0.265388	0.738406	-0.999001	-2.42272	1327	0.189373	0.520383	0.453968	1.1533	1225	0.260852	0.591597	0.308396	1.07867	1279	0.0182415	0.112341	0.433926	1.37102	99	0.0206718	0.121626	0.433926	1.37359	111
GSE9509_10MIN_VS_30MIN_LPS_STIM_IL10_KO_MACROPHAGE_DN	0.710826	0.889793	0.0589943	0.151617	3551	0.780366	0.903301	0.325758	0.803288	4824	0.352688	0.669916	-0.306605	-1.04241	1803	0.0227766	0.129296	-0.443101	-1.38173	104	0.0207044	0.121783	-0.443101	-1.37792	96
GO_EAR_DEVELOPMENT	0.934381	0.974944	0.0398885	0.094331	4698	0.0358768	0.258381	-0.460907	-1.31411	133	0.188115	0.511618	-0.327356	-1.13001	955	0.0215498	0.124745	-0.428833	-1.36346	98	0.0207209	0.121845	-0.428833	-1.35874	95
FISCHER_DIRECT_P53_TARGETS_META_ANALYSIS	0.0201526	0.455847	0.999923	1.88085	102	0.019208	0.198169	0.652719	1.69621	129	0.213529	0.539498	0.302219	1.09856	1047	0.0240685	0.133428	0.401547	1.31235	134	0.0207688	0.122091	0.401547	1.31695	113
PID_EPHA_FWDPATHWAY	0.856193	0.943615	0.104738	0.48679	4250	0.620459	0.834298	0.432756	0.874571	3244	0.0809552	0.339209	-0.543901	-1.38314	416	0.0195272	0.117119	-0.675018	-1.56896	94	0.0207829	0.122139	-0.675018	-1.58235	102
GSE17974_1.5H_VS_72H_IL4_AND_ANTI_IL12_ACT_CD4_TCELL_UP	0.0762019	0.66302	0.999654	2.49615	381	0.0708047	0.344662	0.585066	1.47826	453	0.147709	0.459674	0.336711	1.1675	721	0.0172319	0.109082	0.442928	1.38545	93	0.0207908	0.12215	0.442928	1.38698	111
GO_REGULATION_OF_ATPASE_ACTIVITY	0.244263	0.737303	0.140578	0.573796	1223	0.427657	0.724326	-0.400239	-1.00853	1870	0.399144	0.703142	0.340226	1.02422	1958	0.0211445	0.123166	0.553659	1.50835	108	0.0208213	0.122294	0.553659	1.51388	107
GO_NEGATIVE_REGULATION_OF_SMALL_MOLECULE_METABOLIC_PROCESS	0.38593	0.765841	-0.107202	-0.397164	1941	0.394191	0.70186	-0.406148	-1.028	1709	0.333463	0.655394	-0.343633	-1.06402	1714	0.0218647	0.125925	-0.532996	-1.49004	105	0.020829	0.122305	-0.532996	-1.4851	99
HALLMARK_KRAS_SIGNALING_DN	0.106763	0.679716	0.999501	2.7143	531	0.114707	0.423408	-0.464585	-1.23746	474	0.967108	0.990292	-0.225003	-0.741617	4968	0.0161393	0.105062	-0.481813	-1.43747	75	0.0208377	0.122321	-0.481813	-1.43411	98
GO_INNER_EAR_AUDITORY_RECEPTOR_CELL_DIFFERENTIATION	0.305308	0.743062	0.178427	0.828824	1506	0.0762744	0.35504	0.7148	1.43493	397	0.676355	0.873892	0.333854	0.851282	3280	0.0197409	0.117731	-0.686191	-1.58011	95	0.020884	0.122557	-0.686191	-1.59199	102
GSE9316_IL6_KO_VS_IFNG_KO_INVIVO_EXPANDED_CD4_TCELL_UP	0.00860344	0.32068	-0.999962	-2.44163	42	0.00163488	0.0731029	-0.535963	-1.54653	5	0.330255	0.652505	-0.3026	-1.05028	1680	0.021085	0.12296	-0.424306	-1.36034	95	0.0209105	0.122677	-0.424306	-1.35261	95
GCM_Q2	0.747015	0.903179	-0.0514942	-0.112529	3690	0.270542	0.598897	-0.365575	-1.06876	967	0.512377	0.782151	-0.274983	-0.971588	2607	0.0210177	0.122751	-0.415295	-1.34696	94	0.0209424	0.122829	-0.415295	-1.34489	95
REACTOME_AQUAPORIN_MEDIATED_TRANSPORT	0.566402	0.835064	0.117419	0.541262	2848	0.221867	0.554228	-0.542323	-1.19873	1040	0.143217	0.452321	-0.480927	-1.27394	738	0.0230785	0.130103	-0.630618	-1.5463	111	0.0209563	0.122875	-0.630618	-1.55126	102
GSE7852_TREG_VS_TCONV_THYMUS_DN	0.657166	0.871998	-0.0625393	-0.158884	3296	0.0766161	0.355729	-0.440897	-1.24857	287	0.941729	0.980896	-0.231343	-0.791866	4815	0.0211421	0.123166	-0.435072	-1.37082	96	0.0209715	0.12293	-0.435072	-1.37027	97
PID_FAK_PATHWAY	0.13134	0.711879	0.995585	4.29418	649	0.0294383	0.240648	0.756537	1.70662	162	0.32623	0.649091	-0.363492	-1.07721	1683	0.0208073	0.121932	-0.552678	-1.49771	99	0.0209963	0.123017	-0.552678	-1.5046	101
REACTOME_APC_CDC20_MEDIATED_DEGRADATION_OF_NEK2A	0.746579	0.903143	-0.130089	-0.586402	3764	0.257593	0.587343	0.572685	1.17264	1356	0.348088	0.667545	-0.424391	-1.07923	1792	0.0220273	0.126576	0.683936	1.59266	112	0.0209984	0.123017	0.683936	1.58778	105
XU_HGF_TARGETS_REPRESSED_BY_AKT1_DN	0.579368	0.840629	-0.0941475	-0.389134	2897	0.15511	0.479641	-0.521307	-1.23731	688	0.0815017	0.340188	-0.456004	-1.32707	418	0.0209446	0.122525	-0.572907	-1.50967	101	0.0210075	0.123035	-0.572907	-1.51517	102
GSE7460_TCONV_VS_TREG_LN_UP	0.710732	0.889777	-0.0585395	-0.146591	3542	0.872269	0.943143	0.308312	0.76217	5428	0.132577	0.435804	-0.34372	-1.17652	677	0.0242041	0.13358	-0.434556	-1.3667	110	0.0210165	0.123052	-0.434556	-1.36387	97
HP_INTESTINAL_POLYP	0.0198965	0.455286	-0.999809	-4.42321	99	0.252917	0.582385	-0.469447	-1.13756	1126	0.682974	0.87766	-0.298355	-0.872229	3517	0.023849	0.132715	-0.561664	-1.49293	114	0.0210309	0.123101	-0.561664	-1.50346	101
GSE17721_CTRL_VS_CPG_0.5H_BMDC_DN	0.3624	0.757392	0.113427	0.295808	1811	0.848465	0.932786	0.314479	0.771522	5223	0.0718221	0.316715	0.381417	1.27861	351	0.0187582	0.1141	0.475088	1.42952	99	0.0210487	0.12317	0.475088	1.43151	111
TTGCACT_MIR130A_MIR301_MIR130B	0.146732	0.728688	-0.999574	-1.64836	713	0.576459	0.814287	0.341619	0.904934	4108	0.0122797	0.125606	-0.345919	-1.30068	61	0.0231267	0.130219	-0.363484	-1.25434	99	0.0210912	0.123383	-0.363484	-1.25373	91
GSE40273_EOS_KO_VS_WT_TREG_DN	0.644623	0.867227	-0.0628303	-0.155423	3206	0.677263	0.861763	0.337813	0.851618	4324	0.0086072	0.101431	-0.40819	-1.42154	43	0.0221832	0.127052	-0.422904	-1.35705	100	0.0211329	0.123592	-0.422904	-1.35022	96
GSE22589_HEALTHY_VS_HIV_AND_SIV_INFECTED_DC_UP	0.00844051	0.32068	-0.999962	-2.44664	41	0.426179	0.72352	-0.342592	-1.00081	1526	0.0287638	0.202338	0.384977	1.34243	140	0.0177721	0.110939	0.436477	1.37321	96	0.0211503	0.123658	0.436477	1.37359	113
CHOW_RASSF1_TARGETS_DN	0.0180759	0.441786	0.999618	4.63573	89	0.550304	0.801211	0.451032	0.923538	2898	0.0144988	0.139618	0.648891	1.67623	69	0.0205945	0.121171	0.681924	1.60041	105	0.0211755	0.12377	0.681924	1.59791	106
GSE37301_HEMATOPOIETIC_STEM_CELL_VS_CD4_TCELL_DN	0.911129	0.96543	-0.0511913	-0.159828	4592	0.292967	0.61872	-0.424549	-1.09164	1257	0.516906	0.785463	-0.304435	-0.964725	2659	0.0214093	0.124177	-0.500446	-1.45383	102	0.0211882	0.123809	-0.500446	-1.45098	101
BMI1_DN_MEL18_DN.V1_DN	0.849831	0.940885	-0.0564255	-0.17617	4283	0.363439	0.678375	-0.391931	-1.04395	1504	0.00328439	0.0558536	-0.487188	-1.5847	16	0.0172855	0.109265	-0.483626	-1.43702	80	0.0211962	0.12382	-0.483626	-1.43396	100
GO_REGULATION_OF_STEM_CELL_DIFFERENTIATION	0.136136	0.717512	-0.999234	-3.36565	679	0.124162	0.436422	0.529429	1.27506	740	0.0283834	0.20118	0.433564	1.40737	137	0.0225892	0.128576	0.501402	1.46404	118	0.0212121	0.123878	0.501402	1.4677	111
GSE21360_PRIMARY_VS_QUATERNARY_MEMORY_CD8_TCELL_UP	0.0142886	0.413104	0.999923	2.7944	70	0.0109782	0.153338	0.786296	1.92014	66	0.228689	0.557324	0.337062	1.11571	1115	0.0196204	0.117469	-0.45852	-1.40707	91	0.0212492	0.124059	-0.45852	-1.40168	98
FRASOR_RESPONSE_TO_ESTRADIOL_DN	0.155423	0.731151	0.998776	4.01466	780	0.599712	0.825794	0.391497	0.885137	3328	0.0815526	0.340188	-0.433539	-1.30523	415	0.0245475	0.134587	-0.538567	-1.47895	117	0.0212722	0.124158	-0.538567	-1.4872	102
GO_NERVE_DEVELOPMENT	0.13769	0.718015	-0.998929	-4.10145	688	0.622139	0.834785	0.382941	0.869679	3478	0.0154176	0.144442	-0.506257	-1.51711	78	0.0227462	0.129239	-0.543535	-1.48459	108	0.0213115	0.124351	-0.543535	-1.49376	103
GNF2_SMC4L1	0.384631	0.76539	0.10977	0.42904	1936	0.467792	0.75347	0.403783	0.958095	2715	0.000194553	0.00934237	-0.59588	-1.88472	0	0.025144	0.136262	0.51621	1.46883	130	0.0213338	0.12443	0.51621	1.47386	110
GO_PRE_MRNA_BINDING	0.708779	0.889378	-0.100136	-0.453786	3511	0.407181	0.710116	0.480083	1.02234	2199	0.966705	0.990106	-0.236609	-0.64205	4993	0.0211939	0.123383	0.643622	1.58498	108	0.0213433	0.12443	0.643622	1.58368	108
GO_PROTEIN_POLYMERIZATION	0.355137	0.754812	0.998805	1.97419	1807	0.0648342	0.332664	-0.411953	-1.22695	216	0.227452	0.555715	-0.30178	-1.09081	1154	0.0208004	0.121932	-0.399834	-1.32083	91	0.0213421	0.12443	-0.399834	-1.32182	96
WP_TRANSLATION_FACTORS	0.246699	0.737303	-0.153226	-0.683874	1232	0.781103	0.903409	0.348734	0.778388	4331	0.845555	0.947244	-0.27042	-0.784969	4346	0.0247104	0.135004	0.583235	1.53377	127	0.0213509	0.12444	0.583235	1.53287	109
HP_APLASIA_HYPOPLASIA_OF_FINGERS	0.497978	0.810182	-0.127477	-0.251609	2462	0.196204	0.527851	-0.365702	-1.09891	640	0.829043	0.939674	-0.242549	-0.880973	4218	0.0210455	0.122814	-0.393296	-1.30847	92	0.0213892	0.124627	-0.393296	-1.30892	96
FERRANDO_T_ALL_WITH_MLL_ENL_FUSION_DN	0.782583	0.915915	0.0730912	0.28489	3944	0.377856	0.690158	-0.401157	-1.03671	1603	0.560373	0.811876	-0.305498	-0.945939	2881	0.0247363	0.135042	0.529409	1.47854	128	0.0214079	0.124634	0.529409	1.48218	110
MIR1245B_3P	0.501105	0.811543	0.0812092	0.243258	2494	0.110243	0.416005	0.532371	1.30524	676	0.0117119	0.121793	-0.43008	-1.44092	59	0.0207354	0.12172	-0.456572	-1.40645	96	0.0214087	0.124634	-0.456572	-1.39978	99
MODULE_399	0.0254473	0.509552	0.999656	4.60809	127	0.00809793	0.132203	0.899513	1.86334	42	0.233893	0.563305	0.432151	1.16451	1128	0.0198676	0.118153	0.65913	1.59145	101	0.0214019	0.124634	0.65913	1.58376	108
GO_COATED_VESICLE	0.0105434	0.346996	-0.999961	-2.00781	51	0.0608309	0.324108	-0.413593	-1.23032	204	0.688438	0.88029	0.256492	0.918315	3393	0.0201494	0.119447	-0.40034	-1.32178	88	0.0214223	0.12467	-0.40034	-1.3223	96
REACTOME_SIGNALING_BY_ERYTHROPOIETIN	0.360893	0.756632	0.187982	0.853852	1793	0.82131	0.920247	-0.365494	-0.754075	3961	0.861908	0.953653	-0.294035	-0.722647	4443	0.0226337	0.128775	-0.704491	-1.57744	109	0.0214271	0.12467	-0.704491	-1.58818	105
GSE5455_HEALTHY_VS_TUMOR_BEARING_MOUSE_SPLEEN_MONOCYTE_24H_INCUBATION_DN	0.193207	0.737303	-0.999232	-2.57917	966	0.38926	0.698183	-0.357951	-1.01938	1456	0.337175	0.658325	-0.304712	-1.04757	1725	0.0224157	0.128016	-0.431268	-1.36407	102	0.0214731	0.124902	-0.431268	-1.36072	99
REACTOME_RECYCLING_PATHWAY_OF_L1	0.534865	0.822962	-0.11903	-0.541019	2653	0.261126	0.592191	-0.487052	-1.139	1196	0.351619	0.669481	-0.381639	-1.06684	1813	0.0246428	0.134783	-0.58714	-1.50319	118	0.0214812	0.124914	-0.58714	-1.5076	104
LAKE_ADULT_KIDNEY_C5_PROXIMAL_TUBULE_EPITHELIAL_CELLS_STRESS_INFLAM	0.38958	0.766347	0.998839	1.64239	2003	0.143225	0.462565	0.470371	1.23446	999	0.0724922	0.31824	-0.320598	-1.18845	369	0.0237823	0.132452	-0.375771	-1.27678	103	0.0214981	0.124976	-0.375771	-1.27497	94
LUCAS_HNF4A_TARGETS_UP	0.256059	0.738406	-0.146792	-0.64671	1288	0.119487	0.429666	-0.525107	-1.27747	530	0.0897036	0.356945	-0.444892	-1.30736	459	0.0212633	0.123652	-0.55535	-1.49914	101	0.021512	0.125022	-0.55535	-1.50801	104
GSE37605_C57BL6_VS_NOD_FOXP3_FUSION_GFP_TREG_UP	0.91379	0.966332	-0.0577083	-0.210763	4578	0.424406	0.722311	-0.418247	-1.00991	1891	0.816311	0.93451	-0.271243	-0.81444	4163	0.0237649	0.132427	-0.546686	-1.48437	113	0.0215296	0.125023	-0.546686	-1.49578	104
HP_OMPHALOCELE	0.63505	0.863223	-0.0980919	-0.42944	3206	0.0904602	0.380468	-0.540342	-1.31919	402	0.115759	0.408126	-0.432723	-1.26856	594	0.023212	0.130414	-0.559635	-1.49806	110	0.0215208	0.125023	-0.559635	-1.50991	104
MIR34B_5P	0.864609	0.94615	0.0549918	0.169408	4284	0.593156	0.823357	-0.340144	-0.932653	2339	0.00680801	0.0876964	-0.454453	-1.50431	34	0.0187914	0.114179	-0.467407	-1.42034	87	0.0215306	0.125023	-0.467407	-1.41577	100
BIOCARTA_NUCLEARRS_PATHWAY	0.404363	0.774653	0.170025	0.783826	2001	0.631354	0.838768	-0.448285	-0.876763	3104	0.625218	0.847788	-0.375461	-0.890958	3222	0.0231519	0.130219	-0.721872	-1.57195	113	0.0216106	0.125061	-0.721872	-1.57092	105
GO_KERATAN_SULFATE_BIOSYNTHETIC_PROCESS	0.672339	0.876582	-0.136251	-0.615425	3397	0.671214	0.858835	0.435399	0.838631	3443	0.430617	0.726646	-0.438105	-1.02729	2224	0.0229488	0.129689	-0.721965	-1.57215	112	0.0216106	0.125061	-0.721965	-1.57112	105
GO_LOCALIZATION_WITHIN_MEMBRANE	0.51517	0.816637	0.0921247	0.351194	2580	0.0884401	0.377144	-0.511672	-1.29699	380	0.0466382	0.257228	-0.445245	-1.37395	239	0.0237154	0.132188	-0.521282	-1.46955	113	0.0215812	0.125061	-0.521282	-1.46965	103
GO_POSITIVE_REGULATION_OF_PROTEIN_DEPHOSPHORYLATION	0.00321027	0.17383	0.999962	4.67332	15	0.00280741	0.0877603	0.938331	1.97052	14	0.12231	0.419315	0.488272	1.30699	590	0.0210076	0.122751	0.649227	1.58498	107	0.0216025	0.125061	0.649227	1.57709	109
GSE2770_TGFB_AND_IL4_VS_TGFB_AND_IL12_TREATED_ACT_CD4_TCELL_6H_DN	0.326908	0.745291	0.983113	2.45082	1644	0.00509473	0.112167	0.76424	1.91227	31	0.419813	0.718251	0.291691	1.00533	2067	0.0161943	0.105215	0.449467	1.38949	87	0.0215734	0.125061	0.449467	1.39384	115
IZADPANAH_STEM_CELL_ADIPOSE_VS_BONE_DN	0.491738	0.807062	-0.0925324	-0.330698	2469	0.0862191	0.373302	-0.499557	-1.29101	365	0.000970685	0.025881	-0.549888	-1.72289	4	0.0212944	0.123757	-0.507692	-1.45895	101	0.0215589	0.125061	-0.507692	-1.46037	103
MIR449C_5P	0.884096	0.954303	0.0533506	0.164034	4385	0.487941	0.766082	-0.355622	-0.976166	1921	0.0091209	0.10514	-0.442485	-1.46749	46	0.0187874	0.114179	-0.464652	-1.41404	87	0.0215904	0.125061	-0.464652	-1.40794	100
MIR5580_5P	0.0262367	0.519184	-0.999847	-3.38376	130	0.746857	0.888914	0.341645	0.81569	4395	0.849912	0.949059	-0.253551	-0.81706	4365	0.0206403	0.121372	-0.485916	-1.43691	97	0.0215992	0.125061	-0.485916	-1.43415	103
MODULE_8	0.512527	0.815531	0.943514	1.51388	2638	0.733501	0.883975	0.319132	0.847196	5245	0.336759	0.658123	-0.273716	-1.03274	1703	0.0305677	0.151754	0.37576	1.26556	174	0.0215865	0.125061	0.37576	1.26968	122
REACTOME_KERATAN_SULFATE_BIOSYNTHESIS	0.672339	0.876582	-0.136251	-0.615425	3397	0.671214	0.858835	0.435399	0.838631	3443	0.430617	0.726646	-0.438105	-1.02729	2224	0.0229488	0.129689	-0.721965	-1.57215	112	0.0216106	0.125061	-0.721965	-1.57112	105
VALK_AML_CLUSTER_12	0.179766	0.737303	-0.2209	-1.00226	907	0.202628	0.535405	-0.61627	-1.2379	986	0.689053	0.880437	-0.347222	-0.844324	3549	0.0241673	0.13358	-0.721323	-1.57075	118	0.0216106	0.125061	-0.721323	-1.56972	105
WP_NUCLEAR_RECEPTORS_IN_LIPID_METABOLISM_AND_TOXICITY	0.226621	0.737303	0.205778	0.948647	1121	0.631354	0.838768	-0.448285	-0.876763	3104	0.625218	0.847788	-0.375461	-0.890958	3222	0.0231519	0.130219	-0.721872	-1.57195	113	0.0216106	0.125061	-0.721872	-1.57092	105
MIKKELSEN_MEF_HCP_WITH_H3_UNMETHYLATED	0.518985	0.81732	-0.0735821	-0.179055	2596	0.294227	0.619715	-0.427437	-1.0888	1263	0.0200233	0.16756	-0.456543	-1.44829	102	0.022789	0.129317	-0.506975	-1.45124	108	0.0216171	0.125064	-0.506975	-1.45231	103
GO_REGULATION_OF_CALCIUM_ION_DEPENDENT_EXOCYTOSIS	0.770887	0.911518	0.102762	0.47952	3865	0.484179	0.763915	-0.444373	-0.976484	2279	0.417442	0.716335	-0.387247	-1.02579	2153	0.0214944	0.12453	-0.652691	-1.55893	104	0.0216643	0.125301	-0.652691	-1.56537	106
REACTOME_MET_ACTIVATES_PTK2_SIGNALING	0.624824	0.860034	0.138308	0.641402	3110	0.128458	0.443192	-0.616824	-1.31067	612	0.12277	0.420193	-0.525034	-1.31565	632	0.0197409	0.117731	-0.685608	-1.57877	95	0.0216951	0.125443	-0.685608	-1.59064	106
GO_MRNA_5_UTR_BINDING	0.808249	0.926046	-0.121626	-0.548256	4075	0.665719	0.857526	0.409429	0.840723	3510	0.69438	0.882033	-0.330299	-0.847619	3582	0.0219545	0.12626	0.677536	1.59011	112	0.0217692	0.125837	0.677536	1.58763	109
GSE4535_BM_DERIVED_DC_VS_FOLLICULAR_DC_DN	0.854531	0.942981	-0.0472519	-0.115343	4252	0.195887	0.527378	-0.390073	-1.12237	723	0.898851	0.965964	0.238404	0.825388	4380	0.0209974	0.122729	-0.427409	-1.3638	95	0.021786	0.125889	-0.427409	-1.35889	100
MIR4518	0.814352	0.927922	-0.0694248	-0.266583	4039	0.615815	0.832153	-0.357343	-0.916876	2639	0.0445728	0.251268	0.447539	1.38976	215	0.0253116	0.136721	0.52889	1.47709	131	0.0217936	0.125889	0.52889	1.48072	112
REACTOME_VASOPRESSIN_REGULATES_RENAL_WATER_HOMEOSTASIS_VIA_AQUAPORINS	0.400482	0.772357	0.146084	0.682723	1995	0.221867	0.554228	-0.542323	-1.19873	1040	0.0708309	0.314723	-0.527589	-1.3899	363	0.0260887	0.138827	-0.632592	-1.5429	126	0.0217967	0.125889	-0.632592	-1.54621	106
GO_COAGULATION	0.363304	0.757823	-0.99892	-1.88345	1789	0.00170697	0.07466	-0.516768	-1.52068	5	0.22475	0.552585	-0.307828	-1.09691	1145	0.0211299	0.123151	-0.410997	-1.33858	94	0.0218254	0.125971	-0.410997	-1.33562	98
MODULE_301	0.442365	0.791225	-0.0895288	-0.268608	2221	0.182102	0.510387	-0.440313	-1.16904	756	0.00407925	0.0640246	-0.487251	-1.57578	20	0.0187724	0.114131	-0.4906	-1.44554	88	0.0218295	0.125971	-0.4906	-1.44199	104
PID_EPO_PATHWAY	0.669165	0.875971	0.128564	0.597204	3302	0.642397	0.844805	0.41753	0.857356	3387	0.0311171	0.209388	-0.586633	-1.51334	160	0.0216272	0.125086	-0.659493	-1.55798	104	0.0218226	0.125971	-0.659493	-1.56969	107
GO_CATALYTIC_ACTIVITY_ACTING_ON_A_RRNA	0.58206	0.841703	-0.158559	-0.704821	2932	0.0601763	0.322264	0.733459	1.47239	313	0.000824402	0.0232128	0.765082	1.89876	3	0.0209066	0.122338	0.702359	1.59129	106	0.0218461	0.125996	0.702359	1.59638	110
GSE14415_TCONV_VS_FOXP3_KO_INDUCED_TREG_UP	0.749046	0.904151	0.0574468	0.153229	3727	0.144245	0.464446	0.490429	1.22715	905	0.0142305	0.137896	0.415175	1.42583	69	0.0190353	0.115245	0.44923	1.38503	102	0.0218447	0.125996	0.44923	1.38805	116
GO_ODONTOGENESIS_OF_DENTIN_CONTAINING_TOOTH	0.190287	0.737303	0.169984	0.66937	955	0.306767	0.630133	-0.43263	-1.08644	1350	0.552355	0.808401	-0.311141	-0.947931	2837	0.023323	0.130786	-0.534748	-1.48881	112	0.0218568	0.125999	-0.534748	-1.48712	104
LEONARD_HYPOXIA	0.0897308	0.672415	0.998777	4.6606	449	0.40539	0.709012	0.48224	1.02263	2180	0.0323268	0.21328	-0.545625	-1.48058	166	0.02305	0.13004	-0.614025	-1.53534	111	0.021859	0.125999	-0.614025	-1.53581	106
GSE40274_CTRL_VS_SATB1_TRANSDUCED_ACTIVATED_CD4_TCELL_UP	0.251552	0.737794	0.998811	2.85655	1255	0.0649895	0.333123	-0.453566	-1.27127	247	0.997959	1	0.202992	0.682522	4889	0.0234813	0.131293	-0.443998	-1.38008	108	0.0218837	0.126106	-0.443998	-1.37437	101
GSE27786_BCELL_VS_MONO_MAC_DN	0.371371	0.760677	-0.131555	-0.329282	1854	0.00264201	0.0868022	-0.538166	-1.52025	9	0.767912	0.915304	0.257785	0.874656	3761	0.024815	0.135291	-0.437379	-1.37162	113	0.0218931	0.126115	-0.437379	-1.36697	101
MIR1587	0.223168	0.737303	-0.154546	-0.676593	1126	0.531616	0.790792	0.419039	0.927551	2950	0.61543	0.841984	-0.315767	-0.90765	3150	0.0226431	0.128775	-0.568214	-1.50131	109	0.0219038	0.126115	-0.568214	-1.50641	106
REACTOME_MITOTIC_SPINDLE_CHECKPOINT	0.364711	0.757966	-0.105326	-0.356453	1820	0.344548	0.663653	-0.382733	-1.04697	1361	0.224041	0.551628	-0.344125	-1.12911	1149	0.021542	0.124735	0.494621	1.45613	113	0.0218992	0.126115	0.494621	1.45971	115
GSE24142_EARLY_THYMIC_PROGENITOR_VS_DN3_THYMOCYTE_DN	0.230924	0.737303	-0.999116	-2.49279	1149	0.961459	0.981565	0.283138	0.707494	6061	0.00117348	0.0290207	-0.451562	-1.55321	5	0.0229208	0.129689	-0.429562	-1.35916	104	0.0219308	0.126235	-0.429562	-1.35761	101
SMIRNOV_RESPONSE_TO_IR_6HR_UP	0.200924	0.737303	0.999117	2.75363	999	0.0127632	0.164167	0.748217	1.86296	79	0.107705	0.393437	0.359053	1.21983	526	0.0158847	0.104135	0.458986	1.40647	85	0.0219553	0.126341	0.458986	1.4061	116
COATES_MACROPHAGE_M1_VS_M2_DN	0.512503	0.815531	0.10004	0.399632	2561	0.121165	0.43205	-0.512859	-1.26615	540	0.0671729	0.306404	-0.447559	-1.33685	344	0.0235859	0.131687	-0.543645	-1.4798	112	0.0219713	0.126397	-0.543645	-1.48862	106
BILBAN_B_CLL_LPL_UP	0.516796	0.816717	-0.108377	-0.472284	2599	0.933261	0.969371	0.303727	0.675646	5173	0.00408958	0.0640246	-0.575653	-1.66073	20	0.0245373	0.134567	-0.561986	-1.49064	117	0.0219984	0.126481	-0.561986	-1.49983	106
REACTOME_INTERLEUKIN_2_FAMILY_SIGNALING	0.472946	0.801671	-0.140971	-0.650226	2394	0.27401	0.602024	-0.5345	-1.14589	1300	0.197049	0.522803	-0.477894	-1.21529	1014	0.0201439	0.119447	-0.672992	-1.56425	97	0.0219935	0.126481	-0.672992	-1.5776	108
chr4p14	0.0767828	0.66302	0.379079	1.76089	378	0.827519	0.923024	0.372533	0.717545	4245	0.0481366	0.261366	-0.605401	-1.47213	247	0.0241673	0.13358	-0.720681	-1.56935	118	0.0220183	0.126508	-0.720681	-1.56833	107
GO_MOLECULAR_ADAPTOR_ACTIVITY	0.908269	0.963995	0.0368377	0.0696691	4623	0.613664	0.831231	-0.314501	-0.946391	2002	0.169028	0.487727	-0.305879	-1.11643	858	0.0227529	0.129239	-0.38753	-1.29509	100	0.0220216	0.126508	-0.38753	-1.29655	99
GO_POSITIVE_REGULATION_OF_CALCIUM_ION_TRANSPORT	0.10735	0.679716	-0.999387	-3.3822	535	0.0703392	0.343803	-0.537648	-1.34437	308	0.332555	0.654704	-0.350002	-1.06892	1708	0.0250518	0.136029	-0.534364	-1.47647	120	0.0220191	0.126508	-0.534364	-1.48138	105
GO_RESPONSE_TO_MECHANICAL_STIMULUS	0.000198965	0.0122824	1	2.45199	0	0.0288368	0.238658	0.726804	1.78187	176	0.426975	0.724013	-0.298779	-1.00993	2177	0.0219663	0.126261	-0.447531	-1.3899	102	0.0220368	0.12656	-0.447531	-1.38362	102
GKCGCNNNNNNNTGAYG_UNKNOWN	0.827399	0.932128	0.0804695	0.345857	4112	0.475884	0.758047	0.419286	0.957671	2663	0.0557029	0.279964	0.469527	1.40281	272	0.0224025	0.128012	0.55514	1.50551	115	0.022046	0.126577	0.55514	1.50875	113
BARRIER_COLON_CANCER_RECURRENCE_DN	0.910316	0.965097	0.122886	0.534313	4526	0.266612	0.596732	-0.568875	-1.16149	1291	0.373835	0.68456	-0.444565	-1.06799	1925	0.0251598	0.136262	-0.706885	-1.56845	121	0.0220782	0.126591	-0.706885	-1.57374	108
GO_POSITIVE_REGULATION_OF_OSSIFICATION	0.204069	0.737303	0.15628	0.610465	1022	0.55415	0.803241	0.398382	0.91124	3110	0.751652	0.907954	-0.277983	-0.852844	3867	0.022572	0.128519	-0.528648	-1.48106	108	0.0220695	0.126591	-0.528648	-1.47656	105
GSE21360_NAIVE_VS_TERTIARY_MEMORY_CD8_TCELL_UP	0.65657	0.871727	-0.0624685	-0.15643	3272	0.0717513	0.346059	-0.441482	-1.25145	269	0.534284	0.797982	-0.281815	-0.968852	2734	0.0239443	0.133028	-0.432416	-1.36273	109	0.0220793	0.126591	-0.432416	-1.35949	102
GSE40274_CTRL_VS_XBP1_TRANSDUCED_ACTIVATED_CD4_TCELL_DN	0.698428	0.885313	-0.0618235	-0.170198	3510	0.59206	0.823036	-0.331088	-0.942501	2221	0.0449163	0.252322	0.386136	1.31498	219	0.0170055	0.108084	0.45546	1.3972	91	0.0220767	0.126591	0.45546	1.39844	117
KEGG_ETHER_LIPID_METABOLISM	0.0906751	0.672415	-0.285349	-1.29467	457	0.512801	0.779851	0.494711	0.960461	2643	0.156444	0.470285	-0.530688	-1.27489	805	0.0249536	0.135793	-0.706991	-1.56869	120	0.0220782	0.126591	-0.706991	-1.57398	108
WP_ARRHYTHMOGENIC_RIGHT_VENTRICULAR_CARDIOMYOPATHY	0.113404	0.686261	-0.999082	-4.14423	565	0.0785329	0.358614	-0.552424	-1.34393	348	0.187695	0.511312	-0.397404	-1.18289	960	0.0220971	0.126835	-0.553372	-1.4938	105	0.0221266	0.126826	-0.553372	-1.50264	107
GO_STEREOCILIUM_BUNDLE	0.15695	0.731891	-0.189182	-0.845954	777	0.741949	0.886499	-0.362523	-0.822873	3455	0.996701	1	-0.194341	-0.53078	5135	0.0242599	0.133727	-0.610251	-1.53332	117	0.0221402	0.126869	-0.610251	-1.53538	107
GSE21063_WT_VS_NFATC1_KO_3H_ANTI_IGM_STIM_BCELL_UP	0.165269	0.73422	0.999309	2.62514	827	0.306903	0.630175	-0.385742	-1.06698	1195	0.553964	0.809597	-0.284309	-0.957265	2822	0.0237738	0.132441	-0.450558	-1.39247	110	0.0221512	0.126896	-0.450558	-1.3873	103
GSE43863_TFH_VS_LY6C_INT_CXCR5POS_MEMORY_CD4_TCELL_UP	0.00862588	0.32068	0.999962	2.55287	42	0.000161603	0.0373117	0.876472	2.15951	0	0.00511876	0.0728302	0.451923	1.5237	24	0.0174332	0.109806	0.468917	1.42182	93	0.022193	0.1271	0.468917	1.42288	117
GO_CLATHRIN_COATED_ENDOCYTIC_VESICLE_MEMBRANE	0.396101	0.770242	0.164803	0.766476	1970	0.00231677	0.0836442	-0.799122	-1.7132	10	0.156172	0.469931	0.491722	1.27023	753	0.0218332	0.125837	-0.658113	-1.55472	105	0.0222267	0.127151	-0.658113	-1.56641	109
GO_HYDROLASE_ACTIVITY_ACTING_ON_GLYCOSYL_BONDS	0.694222	0.883422	0.0714523	0.244553	3459	0.889848	0.95144	0.310227	0.73337	5153	0.645996	0.858813	0.284019	0.900948	3145	0.0222407	0.12723	-0.498184	-1.44726	106	0.0222268	0.127151	-0.498184	-1.44442	106
GSE36078_UNTREATED_VS_AD5_T425A_HEXON_INF_MOUSE_LUNG_DC_UP	0.625224	0.8601	0.0637714	0.158334	3142	0.257514	0.587277	-0.376512	-1.08136	950	0.78549	0.921429	-0.253313	-0.878246	3994	0.0209974	0.122729	-0.426766	-1.36174	95	0.0222174	0.127151	-0.426766	-1.35684	102
HP_ABNORMAL_CARTILAGE_MORPHOLOGY	0.781269	0.915337	0.113785	0.528839	3878	0.285956	0.612295	-0.519909	-1.13319	1351	0.261347	0.59213	0.441827	1.14694	1260	0.0216272	0.125086	-0.658451	-1.55552	104	0.0222267	0.127151	-0.658451	-1.56721	109
GO_PROTEIN_TYROSINE_KINASE_ACTIVITY	0.360814	0.756632	0.103162	0.320718	1789	0.374265	0.686849	-0.386174	-1.03573	1526	0.0101049	0.111316	-0.456657	-1.48547	51	0.0188599	0.114493	-0.48353	-1.43534	88	0.0222409	0.12716	-0.48353	-1.42999	105
GSE37533_UNTREATED_VS_PIOGLIZATONE_TREATED_CD4_TCELL_PPARG2_AND_FOXP3_TRASDUCED_UP	0.268399	0.738406	-0.146701	-0.46489	1352	0.747031	0.888969	0.341643	0.816445	4402	0.270805	0.600825	-0.335931	-1.09553	1395	0.018648	0.113713	-0.483751	-1.436	87	0.0222409	0.12716	-0.483751	-1.43064	105
GSE3720_UNSTIM_VS_PMA_STIM_VD1_GAMMADELTA_TCELL_UP	0.270385	0.738406	0.99881	2.69611	1342	0.246319	0.57646	-0.382338	-1.0901	919	0.834902	0.942154	0.249287	0.849064	4080	0.0166482	0.106944	0.457046	1.40016	89	0.0222555	0.127172	0.457046	1.40285	118
TEL2_Q6	0.33044	0.747031	-0.998922	-2.16717	1636	0.135326	0.452475	0.489539	1.24957	882	0.259777	0.590575	0.304894	1.08019	1281	0.0202825	0.119923	0.424319	1.35191	111	0.0222549	0.127172	0.424319	1.35205	120
PANGAS_TUMOR_SUPPRESSION_BY_SMAD1_AND_SMAD5_UP	0.728427	0.895577	-0.0656843	-0.208151	3671	0.140132	0.459345	-0.451488	-1.20897	572	0.975278	0.993548	0.220963	0.716044	4733	0.0178382	0.11113	-0.478644	-1.42801	83	0.0223111	0.127455	-0.478644	-1.42467	105
GSE4984_GALECTIN1_VS_VEHICLE_CTRL_TREATED_DC_UP	0.513056	0.815531	-0.0760015	-0.196	2573	0.495447	0.7704	-0.341086	-0.973784	1849	0.389217	0.696125	-0.296419	-1.02322	1977	0.0231391	0.130219	-0.42903	-1.35748	105	0.0223608	0.127703	-0.42903	-1.35593	103
FAN_EMBRYONIC_CTX_MICROGLIA_1	0.984146	0.993598	-0.0383076	-0.107486	4965	0.0810811	0.362623	-0.435307	-1.24469	302	0.000196078	0.00934237	-0.540055	-1.84472	0	0.0168331	0.107524	0.456427	1.39826	90	0.0224425	0.127955	0.456427	1.40096	119
GO_INNATE_IMMUNE_RESPONSE_ACTIVATING_SIGNAL_TRANSDUCTION	0.757984	0.906796	0.0696256	0.251772	3773	0.138788	0.457456	0.53746	1.2581	798	0.00185452	0.0373277	0.537437	1.67202	8	0.0250048	0.135913	0.525682	1.47562	129	0.0224328	0.127955	0.525682	1.47983	115
GO_POSITIVE_REGULATION_OF_CELLULAR_RESPONSE_TO_INSULIN_STIMULUS	0.495476	0.808584	0.164698	0.753073	2463	0.641174	0.84422	0.433763	0.857576	3319	0.692979	0.881474	-0.343341	-0.843826	3572	0.0244856	0.134319	-0.70209	-1.57206	118	0.0224378	0.127955	-0.70209	-1.58277	110
GO_REGULATION_OF_BLOOD_CIRCULATION	0.0709782	0.663001	-0.999769	-2.00549	348	0.000535906	0.0450184	-0.594085	-1.69739	1	0.169548	0.488454	-0.324764	-1.13864	862	0.0212161	0.123442	-0.426478	-1.36082	96	0.0224331	0.127955	-0.426478	-1.35593	103
GO_REGULATION_OF_VASCULATURE_DEVELOPMENT	0.524385	0.818247	0.730644	1.31027	2687	0.240568	0.570806	0.427063	1.09094	1574	0.919171	0.973496	0.233378	0.836289	4525	0.0183898	0.112914	-0.400459	-1.31958	81	0.0224176	0.127955	-0.400459	-1.31839	101
CREB_01	0.340438	0.750033	0.998844	2.06463	1724	0.000151103	0.0373117	0.818995	2.1049	0	0.00263638	0.0477072	0.414278	1.4828	12	0.0184654	0.113174	0.417966	1.34462	102	0.0224699	0.127993	0.417966	1.34695	122
GSE1460_DP_THYMOCYTE_VS_NAIVE_CD4_TCELL_ADULT_BLOOD_DN	0.27193	0.738406	-0.998924	-2.55708	1363	0.164987	0.491169	-0.409324	-1.1548	621	0.198202	0.524205	-0.328975	-1.12738	1013	0.0254514	0.137114	-0.432011	-1.36067	116	0.0224743	0.127993	-0.432011	-1.35797	104
GSE32986_GMCSF_VS_GMCSF_AND_CURDLAN_HIGHDOSE_STIM_DC_DN	0.366627	0.759037	-0.115179	-0.294839	1838	0.673077	0.859581	0.342216	0.853956	4234	0.00137363	0.0313403	-0.442676	-1.51927	6	0.0224108	0.128016	-0.430856	-1.36318	102	0.0224743	0.127993	-0.430856	-1.361	104
GSE7460_CTRL_VS_TGFB_TREATED_ACT_TCONV_DN	0.462366	0.798414	0.082006	0.205339	2321	0.395324	0.702408	-0.35375	-1.01598	1470	0.164826	0.48201	-0.332127	-1.1469	835	0.0213927	0.124117	-0.427664	-1.36048	97	0.0224719	0.127993	-0.427664	-1.35538	103
chr13q32	0.0954564	0.673456	-0.417584	-1.9125	478	0.0896156	0.378917	-0.621156	-1.36496	421	0.0280573	0.200385	-0.563183	-1.50358	144	0.0221266	0.126933	-0.64607	-1.55448	107	0.0224878	0.127999	-0.64607	-1.55902	110
REACTOME_SIGNALING_BY_RETINOIC_ACID	0.810682	0.926409	-0.101274	-0.463825	4067	0.284052	0.610613	-0.520788	-1.1351	1342	0.154699	0.468072	-0.476621	-1.25563	794	0.0225364	0.128454	-0.645921	-1.55412	109	0.0224878	0.127999	-0.645921	-1.55866	110
CHANDRAN_METASTASIS_TOP50_DN	0.921928	0.970156	0.0809324	0.373536	4628	0.43811	0.731848	-0.425466	-1.00479	1974	0.154872	0.468278	-0.440317	-1.24286	800	0.0246173	0.134767	-0.576263	-1.49677	118	0.0225335	0.128058	-0.576263	-1.5042	110
GSE3720_UNSTIM_VS_LPS_STIM_VD2_GAMMADELTA_TCELL_UP	0.317848	0.744413	-0.559744	-1.54514	1600	0.355799	0.671746	0.411412	1.01754	2211	0.42477	0.722245	0.298024	1.00615	2074	0.0185901	0.11353	0.464459	1.41279	100	0.0225268	0.128058	0.464459	1.41338	119
HP_FACIAL_EDEMA	0.781013	0.915337	0.0933559	0.423597	3915	0.678793	0.862162	-0.366576	-0.865717	3059	0.068885	0.311221	-0.481756	-1.36347	353	0.0246173	0.134767	-0.576105	-1.49636	118	0.0225335	0.128058	-0.576105	-1.50378	110
PELLICCIOTTA_HDAC_IN_ANTIGEN_PRESENTATION_DN	0.171452	0.736985	-0.190946	-0.86704	853	0.727621	0.881936	0.369843	0.806573	3990	0.157557	0.470843	0.439914	1.23587	760	0.0232378	0.130487	0.60711	1.55154	119	0.0225358	0.128058	0.60711	1.5403	114
PID_ENDOTHELIN_PATHWAY	0.128215	0.710951	0.945831	4.13161	637	0.0125831	0.163338	0.844349	1.87435	69	0.865831	0.954892	0.262937	0.758567	4213	0.0254922	0.137226	-0.562052	-1.48626	122	0.0225179	0.128058	-0.562052	-1.49513	109
REACTOME_NEUREXINS_AND_NEUROLIGINS	0.164395	0.73422	-0.186932	-0.852738	819	0.100687	0.398561	-0.591039	-1.34157	468	0.375892	0.685924	-0.383291	-1.05507	1948	0.0248766	0.135446	-0.60916	-1.53058	120	0.0225502	0.128104	-0.60916	-1.53264	109
GO_RIBOSOMAL_SMALL_SUBUNIT_BINDING	0.0818678	0.664599	0.330878	1.39674	404	0.923835	0.965121	-0.324191	-0.651204	4499	0.862396	0.953681	-0.30456	-0.714147	4455	0.0220559	0.12667	0.742747	1.59294	111	0.0225623	0.128137	0.742747	1.60747	114
GO_RESPONSE_TO_DSRNA	0.577268	0.839434	0.122377	0.571049	2894	0.00747384	0.128126	0.901774	1.87972	39	0.0423379	0.244005	0.568795	1.50673	204	0.0214258	0.124219	0.654969	1.5814	109	0.02258	0.128189	0.654969	1.57377	114
REACTOME_GLYCOSPHINGOLIPID_METABOLISM	0.373087	0.761625	-0.149952	-0.686566	1876	0.811977	0.916128	-0.345637	-0.779372	3782	0.611937	0.840295	0.336877	0.892381	2962	0.0241088	0.13353	-0.62698	-1.53737	116	0.0225839	0.128189	-0.62698	-1.54231	110
HORIUCHI_WTAP_TARGETS_DN	0.570449	0.837234	0.0728475	0.135516	2910	0.329705	0.652214	0.3886	1.01986	2301	0.00372915	0.0600011	-0.37827	-1.39584	18	0.0253906	0.13699	0.391027	1.29034	142	0.022605	0.128273	0.391027	1.29659	125
GSE17721_LPS_VS_POLYIC_4H_BMDC_UP	0.258291	0.738406	-0.999001	-2.47122	1284	0.392658	0.700686	0.398189	0.991984	2459	0.252188	0.580895	0.318146	1.09299	1238	0.0191953	0.115909	0.451943	1.38917	103	0.0226549	0.128449	0.451943	1.39196	120
GSE5542_UNTREATED_VS_IFNA_AND_IFNG_TREATED_EPITHELIAL_CELLS_6H_DN	0.0309423	0.547014	-0.999885	-2.46413	153	0.0473324	0.290948	-0.444143	-1.28415	172	0.5539	0.809562	-0.276069	-0.959088	2825	0.0228421	0.129513	-0.42273	-1.35529	103	0.022653	0.128449	-0.42273	-1.34759	103
KEGG_ARRHYTHMOGENIC_RIGHT_VENTRICULAR_CARDIOMYOPATHY_ARVC	0.111511	0.683238	-0.999082	-4.16771	557	0.0785329	0.358614	-0.552424	-1.34393	348	0.181411	0.503035	-0.399576	-1.18628	930	0.023125	0.130219	-0.553432	-1.48818	110	0.0226617	0.128452	-0.553432	-1.49662	109
CP2_01	0.0182576	0.44202	0.999923	2.13779	91	0.0402308	0.272455	0.664267	1.68046	257	0.409627	0.710376	-0.286219	-1.01129	2084	0.0230719	0.130103	-0.415187	-1.3438	104	0.0226733	0.128482	-0.415187	-1.34096	104
GSE1460_INTRATHYMIC_T_PROGENITOR_VS_NAIVE_CD4_TCELL_ADULT_BLOOD_DN	0.239191	0.737303	-0.999078	-2.51671	1194	0.414868	0.71626	-0.353331	-1.00582	1556	0.436716	0.731088	-0.293624	-1.00393	2228	0.026104	0.138857	-0.431638	-1.3595	119	0.0226884	0.128506	-0.431638	-1.35679	105
WP_SREBF_AND_MIR33_IN_CHOLESTEROL_AND_LIPID_HOMEOSTASIS	0.763695	0.909371	0.154865	0.653735	3777	0.119601	0.429666	-0.676975	-1.34396	586	0.167903	0.486325	-0.550596	-1.27184	859	0.0254117	0.137045	-0.72953	-1.56878	124	0.0226901	0.128506	-0.72953	-1.56618	110
HP_APLASIA_HYPOPLASIA_INVOLVING_THE_PELVIS	0.217897	0.737303	-0.16033	-0.710967	1085	0.548772	0.800753	-0.392836	-0.939965	2435	0.944524	0.981929	0.242545	0.699736	4596	0.0254922	0.137226	-0.561949	-1.48599	122	0.0227226	0.128548	-0.561949	-1.49486	110
NIKOLSKY_BREAST_CANCER_19Q13.1_AMPLICON	0.0618434	0.64898	-0.394701	-1.74233	311	0.0351487	0.256274	0.778123	1.5384	181	0.104622	0.386776	0.554797	1.36376	506	0.0211815	0.123346	0.70833	1.59217	108	0.0227183	0.128548	0.70833	1.59272	114
WP_METAPATHWAY_BIOTRANSFORMATION_PHASE_I_AND_II	0.370303	0.760327	0.099743	0.295453	1842	0.63602	0.840664	-0.349255	-0.909699	2690	0.222934	0.550674	-0.352488	-1.13146	1148	0.0204508	0.120673	-0.496978	-1.4489	97	0.0227131	0.128548	-0.496978	-1.44548	108
GO_NUCLEUS_ORGANIZATION	0.158238	0.732339	-0.999195	-3.1658	800	0.956372	0.979489	0.285955	0.697437	5830	0.548773	0.806284	0.288841	0.95031	2660	0.0199211	0.118378	0.485295	1.4425	105	0.0227658	0.128756	0.485295	1.44252	120
GO_HINDBRAIN_MORPHOGENESIS	0.047136	0.602581	-0.999351	-4.59336	236	0.435758	0.729601	0.479618	1.00293	2329	0.882205	0.960444	-0.273224	-0.733611	4560	0.0260887	0.138827	-0.630843	-1.53863	126	0.0228152	0.129	-0.630843	-1.54193	111
GSE34006_A2AR_KO_VS_A2AR_AGONIST_TREATED_TREG_DN	0.202164	0.737303	-0.999231	-2.46388	1008	0.206144	0.539	0.449673	1.13758	1321	0.283494	0.611986	-0.306525	-1.07057	1440	0.0194317	0.11675	0.439899	1.37597	105	0.0228327	0.129063	0.439899	1.3775	122
HP_ABNORMAL_MIDDLE_PHALANX_MORPHOLOGY_OF_THE_HAND	0.963022	0.98537	0.0719579	0.331702	4843	0.079858	0.360666	-0.572321	-1.35161	359	0.552784	0.808811	-0.333997	-0.942753	2858	0.0233568	0.130817	-0.582918	-1.50785	112	0.0228618	0.129192	-0.582918	-1.50971	111
LA_MEN1_TARGETS	0.216415	0.737303	-0.219053	-0.98106	1088	0.222847	0.554857	0.623056	1.22193	1148	0.4342	0.729067	-0.420287	-1.02199	2236	0.026191	0.139077	-0.705599	-1.5656	126	0.0228884	0.129306	-0.705599	-1.57088	112
GO_REGULATION_OF_CYTOSOLIC_CALCIUM_ION_CONCENTRATION	0.0611122	0.646299	-0.999807	-1.9065	299	0.0154214	0.178316	-0.489668	-1.39128	57	0.66608	0.86808	-0.264208	-0.921557	3408	0.0229208	0.129689	-0.426342	-1.35628	104	0.0229041	0.129311	-0.426342	-1.35119	105
MIR3085_3P	0.283383	0.738788	-0.689626	-2.04597	1423	0.00565262	0.115765	-0.545233	-1.50622	21	0.588943	0.82779	0.28086	0.934302	2886	0.0218042	0.125754	-0.454521	-1.40013	101	0.0229073	0.129311	-0.454521	-1.3935	106
GSE19401_PAM2CSK4_VS_RETINOIC_ACID_AND_PAM2CSK4_STIM_FOLLICULAR_DC_DN	0.452558	0.794535	-0.085933	-0.215188	2255	0.0668833	0.336923	-0.436625	-1.25401	246	0.826572	0.938597	0.247927	0.853967	4074	0.0223292	0.12763	-0.426975	-1.35913	101	0.0229189	0.129336	-0.426975	-1.35388	105
HP_FIBROUS_TISSUE_NEOPLASM	0.53081	0.821103	0.104338	0.439523	2635	0.126525	0.440062	-0.50627	-1.25774	559	0.883789	0.960961	-0.258479	-0.769373	4524	0.024207	0.13358	-0.539596	-1.47383	115	0.0229508	0.12948	-0.539596	-1.48294	111
GO_CELL_RECOGNITION	0.554953	0.830714	0.0785827	0.246545	2761	0.420576	0.719984	-0.397106	-1.0142	1810	0.233048	0.562436	-0.363959	-1.12895	1195	0.0253428	0.136781	-0.513104	-1.45461	121	0.0229645	0.129522	-0.513104	-1.45202	109
HP_ABNORMALITY_OF_LOWER_LIMB_JOINT	0.720312	0.894037	-0.0758389	-0.110514	3414	0.00423892	0.102235	-0.422331	-1.3348	10	0.840833	0.945261	-0.235458	-0.902912	4278	0.0273159	0.142174	-0.349241	-1.22688	114	0.0230047	0.129712	-0.349241	-1.22854	97
GO_MEMBRANE_LIPID_CATABOLIC_PROCESS	0.929903	0.972951	0.0940292	0.436783	4589	0.863118	0.938959	-0.338831	-0.732691	4085	0.808344	0.931212	0.299902	0.769541	3913	0.0238929	0.132867	-0.656428	-1.55074	115	0.023035	0.129828	-0.656428	-1.5624	113
REACTOME_RNA_POLYMERASE_I_TRANSCRIPTION	0.220185	0.737303	0.165239	0.592033	1092	0.132724	0.449329	0.562353	1.27774	740	0.0389185	0.233794	0.491823	1.45652	189	0.0241843	0.13358	0.559744	1.50823	125	0.0230379	0.129828	0.559744	1.50467	117
GO_REGULATION_OF_DEFENSE_RESPONSE	0.752039	0.905144	0.567192	0.77964	3963	0.11035	0.416023	0.502377	1.33234	788	0.343579	0.663498	0.272979	1.0295	1698	0.0309943	0.152906	0.373883	1.26107	177	0.0230715	0.129982	0.373883	1.2639	130
ANASTASSIOU_MULTICANCER_INVASIVENESS_SIGNATURE	0.428089	0.785521	-0.120733	-0.531902	2154	0.433579	0.72808	-0.443781	-1.00952	2003	0.477644	0.760328	-0.356157	-0.983974	2456	0.0236674	0.131992	-0.612462	-1.53143	114	0.0230848	0.130021	-0.612462	-1.5319	112
GO_INOSITOL_PHOSPHATE_CATABOLIC_PROCESS	0.788154	0.918296	0.151086	0.637782	3898	0.0491035	0.294598	-0.736202	-1.46154	240	0.464344	0.750223	0.427241	0.991393	2265	0.0258183	0.138144	-0.728351	-1.56624	126	0.0230989	0.130029	-0.728351	-1.56365	112
SA_PTEN_PATHWAY	0.428882	0.786206	-0.204565	-0.872097	2167	0.0823146	0.365318	-0.703846	-1.39731	403	0.494338	0.771996	-0.423203	-0.977572	2531	0.0258183	0.138144	-0.728497	-1.56656	126	0.0230989	0.130029	-0.728497	-1.56396	112
GO_DETECTION_OF_ABIOTIC_STIMULUS	0.903085	0.962024	-0.0522157	-0.166074	4537	0.476126	0.758312	-0.392866	-0.981115	2103	0.401166	0.705017	-0.332243	-1.02302	2063	0.022779	0.129296	-0.527551	-1.47799	109	0.0231106	0.130058	-0.527551	-1.4735	110
MIR4675	0.794017	0.92034	-0.0958506	-0.435235	3954	0.0634434	0.329373	-0.598767	-1.39227	289	0.0437403	0.249042	-0.520713	-1.4386	224	0.0241803	0.13358	-0.597305	-1.52006	117	0.0231368	0.13017	-0.597305	-1.51996	112
GSE3691_IFN_PRODUCING_KILLER_DC_VS_PLASMACYTOID_DC_SPLEEN_DN	0.414497	0.779891	-0.0921599	-0.238565	2069	0.357969	0.673242	0.410621	1.01509	2227	0.117255	0.41017	-0.348127	-1.18913	597	0.0189757	0.115059	0.465689	1.41516	102	0.0231508	0.130213	0.465689	1.41454	122
HP_ABNORMAL_UPPER_LIMB_BONE_MORPHOLOGY	0.605312	0.853195	-0.0785308	-0.133691	2939	0.0121171	0.160155	-0.425999	-1.31154	35	0.301153	0.628101	-0.280998	-1.04819	1540	0.0248375	0.135311	-0.370824	-1.2653	106	0.0231705	0.130288	-0.370824	-1.26425	100
GSE1460_NAIVE_CD4_TCELL_ADULT_BLOOD_VS_THYMIC_STROMAL_CELL_DN	0.650749	0.869127	0.0615535	0.148768	3256	0.770424	0.899749	-0.30385	-0.88353	2781	0.0730171	0.319795	-0.351967	-1.22958	370	0.0228722	0.129609	-0.418977	-1.34815	103	0.0231853	0.130299	-0.418977	-1.34334	106
MIR3168	0.598709	0.849929	0.0740059	0.226969	2968	0.301655	0.625949	0.433513	1.05864	1840	0.0183522	0.160892	-0.421	-1.40222	93	0.0209	0.122335	-0.455184	-1.39683	97	0.0231809	0.130299	-0.455184	-1.39149	107
REACTOME_CA_DEPENDENT_EVENTS	0.945796	0.979475	-0.0870512	-0.399374	4780	0.410323	0.71246	-0.464333	-1.03177	1907	0.363971	0.677675	-0.398017	-1.06262	1880	0.024727	0.135027	-0.625478	-1.53369	119	0.0231943	0.130314	-0.625478	-1.53862	113
MIR4664_5P	0.276634	0.738406	-0.130029	-0.526811	1383	0.810708	0.915707	-0.328658	-0.805662	3618	0.803946	0.929757	0.273536	0.812043	3911	0.0244208	0.134038	-0.541992	-1.4753	116	0.0232033	0.130329	-0.541992	-1.48409	112
RIZ_ERYTHROID_DIFFERENTIATION_CCNE1	0.833869	0.934702	-0.0941355	-0.428398	4150	0.479553	0.760849	0.44549	0.967596	2614	0.418492	0.7173	-0.363992	-1.01751	2158	0.0243572	0.134038	0.615988	1.55938	125	0.0232695	0.130664	0.615988	1.55095	118
GO_SISTER_CHROMATID_SEGREGATION	0.311714	0.743304	0.99877	2.46424	1561	0.311243	0.634318	0.41084	1.03916	1995	0.0297223	0.205435	-0.37784	-1.32334	151	0.0189164	0.114734	0.437762	1.37202	102	0.0232905	0.130747	0.437762	1.37296	124
HP_LIMB_MUSCLE_WEAKNESS	0.844323	0.938394	-0.0464822	-0.106883	4186	0.011615	0.157025	-0.481849	-1.39596	41	0.134314	0.438584	-0.33163	-1.16436	684	0.0234804	0.131293	-0.416813	-1.34552	106	0.023301	0.13077	-0.416813	-1.34101	107
GO_MRNA_MODIFICATION	0.560811	0.832653	-0.158782	-0.711128	2821	0.0183009	0.193048	0.825296	1.64344	94	0.318201	0.642354	0.447368	1.09969	1541	0.0219588	0.12626	0.705688	1.58623	112	0.0233109	0.13079	0.705688	1.58678	117
GO_NEGATIVE_CHEMOTAXIS	0.231746	0.737303	0.164837	0.753493	1167	0.116547	0.425878	-0.574541	-1.31275	535	0.251688	0.58026	-0.4175	-1.14924	1304	0.0243852	0.134038	-0.596869	-1.51895	118	0.0233415	0.130884	-0.596869	-1.51885	113
MIR619_3P	0.0700483	0.663001	0.999312	4.3327	347	0.680755	0.863048	0.378068	0.834827	3784	0.336585	0.657944	-0.375143	-1.0747	1724	0.0238781	0.132841	-0.565007	-1.49284	115	0.0233367	0.130884	-0.565007	-1.49791	113
MODULE_300	0.037793	0.5646	0.999274	4.57339	186	0.00235571	0.0841357	0.95807	1.82473	11	0.00247423	0.0455731	0.775962	1.86946	11	0.0230406	0.130022	0.740519	1.58816	116	0.0233471	0.130884	0.740519	1.60265	118
GSE17721_CTRL_VS_GARDIQUIMOD_6H_BMDC_UP	0.554422	0.830614	-0.0699909	-0.170899	2770	0.736084	0.884689	-0.307841	-0.895135	2657	0.583645	0.825198	-0.271288	-0.947307	2968	0.0239718	0.133145	-0.41829	-1.34594	108	0.023402	0.131156	-0.41829	-1.34114	107
GO_SYNAPTIC_VESICLE_MEMBRANE	0.597075	0.848974	0.0824	0.300776	2979	0.0654537	0.333893	-0.511113	-1.3282	276	0.987472	0.997441	0.212911	0.667042	4807	0.0224532	0.128087	-0.501506	-1.44998	107	0.0234245	0.131165	-0.501506	-1.44868	112
GSE26488_WT_VS_HDAC7_DELTAP_TG_OT2_THYMOCYTE_WITH_PEPTIDE_INJECTION_UP	0.722155	0.894551	-0.0588472	-0.153527	3604	0.589245	0.821609	-0.33959	-0.935144	2300	0.0127551	0.128887	-0.423699	-1.42554	64	0.0242022	0.13358	-0.449344	-1.38871	112	0.0234292	0.131165	-0.449344	-1.38356	109
HP_ABNORMAL_DERMATOGLYPHICS	0.931681	0.973987	-0.0404827	-0.0947406	4622	0.537528	0.794105	-0.329526	-0.963618	1904	0.342941	0.663011	-0.294888	-1.03867	1748	0.0216862	0.125357	-0.413728	-1.33984	97	0.0234172	0.131165	-0.413728	-1.33837	107
HP_ABNORMAL_RENAL_CORTEX_MORPHOLOGY	0.00752922	0.32068	-0.999962	-2.79146	37	0.890528	0.951595	-0.295796	-0.819409	3440	0.642031	0.856277	-0.276643	-0.923855	3274	0.0232657	0.130536	-0.451107	-1.39364	108	0.0234192	0.131165	-0.451107	-1.38723	109
GO_PHOSPHORYLATED_CARBOHYDRATE_DEPHOSPHORYLATION	0.851499	0.941869	0.143723	0.599524	4288	0.0750305	0.3534	-0.722876	-1.41381	368	0.452004	0.741696	0.440013	1.00359	2198	0.0233607	0.130817	-0.73895	-1.56588	113	0.023455	0.131274	-0.73895	-1.56829	114
GO_COVALENT_CHROMATIN_MODIFICATION	0.837113	0.936198	-0.038478	-0.0588464	4023	0.328775	0.651797	0.382018	1.02323	2403	0.897777	0.965522	-0.231404	-0.880164	4522	0.0289528	0.147414	0.368173	1.24999	166	0.0234823	0.131349	0.368173	1.25323	134
GO_CYTOCHROME_COMPLEX_ASSEMBLY	0.573657	0.838334	-0.12953	-0.597455	2904	0.100442	0.398516	0.634095	1.36098	544	0.230769	0.559737	0.428788	1.1697	1118	0.0248386	0.135311	0.626535	1.55984	126	0.0234834	0.131349	0.626535	1.55511	119
GO_ZYMOGEN_ACTIVATION	0.632439	0.862349	-0.104513	-0.467344	3134	0.614702	0.831743	-0.413837	-0.894885	2909	0.429072	0.725488	-0.386056	-1.01704	2204	0.023151	0.130219	-0.642917	-1.5469	112	0.0235008	0.131349	-0.642917	-1.55141	115
GSE10147_IL3_AND_HIVP17_VS_IL3_AND_CPG_STIM_PDC_UP	0.891713	0.95756	0.0516575	0.157413	4454	0.0268984	0.230631	-0.540357	-1.41693	112	0.580029	0.823261	0.290549	0.932902	2822	0.0229522	0.129689	-0.489953	-1.43874	108	0.0235025	0.131349	-0.489953	-1.43494	112
GSE28449_WT_VS_LRF_KO_GERMINAL_CENTER_BCELL_UP	0.130548	0.711417	-0.999462	-2.60636	652	0.657222	0.852684	0.349884	0.857826	4035	0.0184458	0.161301	-0.414173	-1.3935	93	0.02462	0.134767	-0.446868	-1.38366	114	0.0234993	0.131349	-0.446868	-1.37926	109
TAKEDA_TARGETS_OF_NUP98_HOXA9_FUSION_8D_DN	0.000201776	0.0122824	1	2.82581	0	0.0241472	0.219306	0.757647	1.81423	142	0.408782	0.709866	-0.30918	-1.01603	2103	0.0204901	0.120811	-0.473896	-1.41911	96	0.023507	0.131349	-0.473896	-1.41407	110
GSE7852_TREG_VS_TCONV_UP	0.443362	0.791548	0.0860498	0.214515	2230	0.653537	0.850469	-0.321714	-0.922994	2438	0.0212181	0.173061	-0.38886	-1.34967	107	0.0238356	0.132677	-0.4235	-1.35262	108	0.0235167	0.131367	-0.4235	-1.34742	108
GO_PEPTIDYL_THREONINE_DEPHOSPHORYLATION	0.0510245	0.615883	0.998778	4.4313	253	0.0442256	0.283811	0.76535	1.51314	228	0.868983	0.956235	-0.294813	-0.716884	4476	0.0221704	0.127041	0.71173	1.58485	113	0.023541	0.131467	0.71173	1.58521	118
GO_U2_SNRNP	0.439053	0.79042	-0.194256	-0.846724	2207	0.251939	0.581831	0.614728	1.19347	1298	0.121106	0.41762	0.566109	1.34523	586	0.0216459	0.125159	0.733066	1.59509	110	0.0235895	0.131702	0.733066	1.6058	119
CHNG_MULTIPLE_MYELOMA_HYPERPLOID_UP	0.0627396	0.653866	-0.99935	-4.46873	310	0.941863	0.973186	-0.291149	-0.710814	4195	0.33086	0.653287	0.368037	1.07023	1604	0.0270115	0.141418	0.570815	1.51274	140	0.023619	0.131794	0.570815	1.50707	120
MIR7160_3P	0.685479	0.880592	0.131015	0.607581	3412	0.382266	0.692824	-0.490798	-1.0522	1814	0.981619	0.995683	0.226001	0.579912	4752	0.0240148	0.133311	-0.663344	-1.55579	116	0.0236173	0.131794	-0.663344	-1.56856	116
GO_ORGANIC_HYDROXY_COMPOUND_TRANSPORT	0.815325	0.928178	-0.0482139	-0.109279	4021	0.103196	0.402768	0.545217	1.33892	635	0.257641	0.588132	-0.32002	-1.09102	1314	0.0257081	0.137843	-0.438949	-1.36903	117	0.0236321	0.131798	-0.438949	-1.36699	110
GO_REGULATION_OF_EXTRINSIC_APOPTOTIC_SIGNALING_PATHWAY_VIA_DEATH_DOMAIN_RECEPTORS	0.12922	0.711045	0.923011	4.03192	642	0.00253531	0.0864904	0.916345	2.01431	13	0.00351967	0.0581469	0.622868	1.74985	16	0.0236068	0.131726	0.603905	1.55178	121	0.0236407	0.131798	0.603905	1.53644	119
GSE29618_MONOCYTE_VS_MDC_DN	0.51236	0.815531	-0.0763617	-0.195473	2569	0.27147	0.599534	-0.377907	-1.07373	1020	0.19084	0.514775	-0.332043	-1.13365	974	0.0173913	0.109629	0.456035	1.39533	93	0.0236398	0.131798	0.456035	1.39566	125
GSE3982_EOSINOPHIL_VS_TH2_DN	0.719403	0.893551	0.0572494	0.139569	3614	0.607223	0.828674	-0.321753	-0.940886	2151	0.613333	0.841023	-0.268201	-0.941658	3127	0.0212805	0.123711	0.431915	1.35919	115	0.0236455	0.131798	0.431915	1.35953	126
HP_ABNORMAL_BLISTERING_OF_THE_SKIN	0.817192	0.928451	-0.0793105	-0.340324	4125	0.809995	0.915563	-0.335419	-0.796108	3597	0.572483	0.817806	0.322237	0.922077	2791	0.0246407	0.134783	-0.568216	-1.49731	119	0.023659	0.131801	-0.568216	-1.50277	115
MIR6858_5P	0.466466	0.799215	-0.117953	-0.522876	2329	0.956473	0.979543	-0.288861	-0.68439	4284	0.037203	0.229548	-0.510007	-1.45445	190	0.0246407	0.134783	-0.568052	-1.49688	119	0.023659	0.131801	-0.568052	-1.50233	115
HP_RAGGED_RED_MUSCLE_FIBERS	0.873458	0.949885	-0.106164	-0.483123	4389	0.670206	0.858786	-0.389932	-0.856854	3155	0.145699	0.456593	0.493128	1.28011	702	0.0244093	0.134038	0.6605	1.57165	124	0.0236873	0.131923	0.6605	1.56652	119
GSE13306_RA_VS_UNTREATED_MEM_CD4_TCELL_DN	0.0165108	0.415246	0.999923	2.48265	82	0.0324111	0.248411	0.693223	1.7384	204	0.52305	0.790276	-0.281113	-0.971237	2654	0.0231643	0.130253	-0.425657	-1.35703	105	0.0237376	0.132167	-0.425657	-1.35119	109
GO_DEVELOPMENTAL_MATURATION	0.0573223	0.642731	-0.999807	-2.04917	282	0.678988	0.862162	-0.314436	-0.914655	2442	0.77841	0.919389	0.25128	0.882124	3828	0.0205298	0.120965	-0.414701	-1.34382	92	0.0237784	0.132358	-0.414701	-1.34131	108
GSE14908_ATOPIC_VS_NONATOPIC_PATIENT_HDM_STIM_CD4_TCELL_DN	0.621891	0.859048	0.0640781	0.158735	3124	0.154865	0.479176	0.481047	1.20683	981	0.00529316	0.0746355	0.432504	1.49515	25	0.0197235	0.117731	0.442722	1.37311	106	0.0238228	0.132533	0.442722	1.37755	127
GSE23114_PERITONEAL_CAVITY_B1A_BCELL_VS_SPLEEN_BCELL_IN_SLE2C1_MOUSE_UP	0.352273	0.753873	-0.559705	-1.43275	1766	0.299181	0.624272	0.427098	1.05746	1862	0.503817	0.777177	-0.286905	-0.979542	2573	0.0263731	0.139797	-0.433326	-1.3615	120	0.0238197	0.132533	-0.433326	-1.35663	110
MIR6515_5P	0.0472394	0.60355	-0.999694	-3.79439	236	0.09631	0.391115	-0.505515	-1.28457	414	0.691799	0.881474	-0.287065	-0.885833	3559	0.0257529	0.137962	-0.520432	-1.46396	123	0.023849	0.132643	-0.520432	-1.46269	114
GO_NEGATIVE_REGULATION_OF_RNA_CATABOLIC_PROCESS	0.900586	0.961279	0.0741427	0.319794	4456	0.517504	0.782171	-0.394552	-0.956073	2305	0.274122	0.604205	-0.381601	-1.11559	1411	0.0266409	0.140245	0.577795	1.51946	137	0.0238742	0.132718	0.577795	1.51858	122
PETROVA_ENDOTHELIUM_LYMPHATIC_VS_BLOOD_UP	0.294555	0.739513	0.121497	0.381184	1465	0.505439	0.776307	-0.354185	-0.968879	1997	0.00195084	0.0386917	-0.483555	-1.59478	9	0.0213538	0.123961	-0.463572	-1.40869	99	0.0238755	0.132718	-0.463572	-1.40415	111
MORF_RAGE	0.189952	0.737303	0.999041	3.04433	948	0.182785	0.511293	-0.430673	-1.15766	738	0.476554	0.759179	0.30262	0.982198	2306	0.0210191	0.122751	-0.471333	-1.41373	98	0.0238908	0.132767	-0.471333	-1.40848	111
CTATGCA_MIR153	0.616132	0.856479	0.0635978	0.146688	3108	0.210869	0.544457	-0.376493	-1.10687	744	0.045821	0.255317	-0.357813	-1.26822	232	0.0230803	0.130103	-0.40958	-1.33305	103	0.0239245	0.132774	-0.40958	-1.33072	108
GO_REGULATION_OF_MEMBRANE_PROTEIN_ECTODOMAIN_PROTEOLYSIS	0.92715	0.972011	-0.113171	-0.49671	4657	0.0130399	0.165724	-0.799185	-1.58658	63	0.648152	0.860099	-0.370376	-0.868475	3348	0.0272413	0.142026	-0.726326	-1.56189	133	0.0239166	0.132774	-0.726326	-1.5593	116
MIR4727_5P	0.53408	0.822407	0.0838966	0.285641	2671	0.380392	0.69175	-0.384321	-1.03076	1551	0.03108	0.209275	-0.427264	-1.38177	159	0.0219224	0.126183	-0.482444	-1.43088	103	0.0239144	0.132774	-0.482444	-1.42495	113
MORF_GNB1	0.781187	0.915337	-0.0460729	-0.0863347	3844	0.00166168	0.0739741	-0.473785	-1.44877	4	0.0363101	0.22651	-0.338877	-1.24959	184	0.0264842	0.140008	0.390767	1.28882	148	0.0239209	0.132774	0.390767	1.29476	132
TSAI_RESPONSE_TO_RADIATION_THERAPY	0.905676	0.962682	0.103193	0.475726	4483	0.474851	0.757664	-0.494947	-0.994204	2312	0.897401	0.965463	-0.280586	-0.689593	4626	0.0268097	0.140794	-0.703924	-1.56188	129	0.0239012	0.132774	-0.703924	-1.56715	117
GO_COLLAGEN_BINDING	0.595186	0.84782	0.0969444	0.404181	2966	0.00065445	0.0502931	-0.765444	-1.79004	2	0.119103	0.414001	-0.448253	-1.27316	610	0.0254448	0.137114	-0.57486	-1.49312	122	0.0239545	0.132774	-0.57486	-1.50054	117
GSE17721_POLYIC_VS_PAM3CSK4_16H_BMDC_DN	0.383641	0.764792	-0.12341	-0.301951	1908	0.237576	0.567812	0.435499	1.10216	1524	0.452726	0.741935	0.285131	0.993193	2216	0.020367	0.120283	0.434018	1.36413	110	0.0239377	0.132774	0.434018	1.36524	128
GSE411_100MIN_VS_400MIN_IL6_STIM_MACROPHAGE_UP	0.430584	0.786813	-0.0916371	-0.227019	2139	0.178512	0.505915	-0.390838	-1.13161	647	0.0267997	0.195546	-0.383364	-1.33509	136	0.0258715	0.138238	-0.41853	-1.34417	117	0.0239443	0.132774	-0.41853	-1.3371	109
JAATINEN_HEMATOPOIETIC_STEM_CELL_UP	0.600939	0.850817	0.0647533	0.120367	3071	0.195356	0.527219	-0.364026	-1.09905	630	0.000196232	0.00934237	-0.469143	-1.71464	0	0.0250569	0.136029	-0.383554	-1.28244	109	0.0239415	0.132774	-0.383554	-1.28481	107
MOREAUX_B_LYMPHOCYTE_MATURATION_BY_TACI_UP	0.505927	0.813102	-0.100325	-0.408217	2517	0.267962	0.597967	-0.449772	-1.11738	1185	0.165847	0.483401	0.404634	1.20511	808	0.0264198	0.139902	-0.534572	-1.46798	126	0.023957	0.132774	-0.534572	-1.47617	115
REACTOME_DOWNSTREAM_SIGNAL_TRANSDUCTION	0.705009	0.888054	-0.130492	-0.592061	3560	0.803565	0.912397	0.369707	0.742172	4192	0.0944531	0.366969	-0.543133	-1.361	486	0.02457	0.134638	-0.684019	-1.56338	119	0.0239789	0.132859	-0.684019	-1.5726	117
MCRS1_TARGET_GENES	0.471161	0.80034	-0.139479	-0.641092	2368	0.651213	0.84909	-0.388268	-0.8755	3033	0.807748	0.930864	0.288655	0.777837	3898	0.0239021	0.132867	0.640456	1.57105	122	0.0240063	0.132975	0.640456	1.56693	121
GO_AMINE_METABOLIC_PROCESS	0.28754	0.739399	-0.124041	-0.403828	1439	0.618637	0.83351	0.365684	0.874924	3657	0.501658	0.775966	0.301147	0.970739	2420	0.0259322	0.138427	0.497913	1.44376	136	0.0240642	0.133151	0.497913	1.44687	125
GSE2770_UNTREATED_VS_IL4_TREATED_ACT_CD4_TCELL_48H_UP	0.854379	0.942962	0.048289	0.120578	4282	0.256121	0.586041	0.431339	1.08629	1631	0.272449	0.602904	0.311335	1.07666	1334	0.0241175	0.13353	-0.422083	-1.35258	109	0.0240595	0.133151	-0.422083	-1.34349	109
HASLINGER_B_CLL_WITH_13Q14_DELETION	0.174299	0.737303	0.242093	1.08139	863	0.309534	0.632419	-0.549593	-1.12212	1499	0.220908	0.549026	-0.487289	-1.1976	1138	0.0251029	0.136134	-0.698859	-1.56483	121	0.024055	0.133151	-0.698859	-1.57549	118
MIR4463	0.992969	0.996726	-0.0471959	-0.184793	4942	0.7952	0.909348	-0.328189	-0.826974	3478	0.138392	0.444575	0.407059	1.23417	672	0.0222998	0.127497	0.547213	1.49437	114	0.0240477	0.133151	0.547213	1.50209	124
HP_ABNORMALITY_OF_THE_MITOCHONDRION	0.154323	0.730107	0.999233	2.98822	770	0.296413	0.621581	-0.378723	-1.0667	1131	0.146939	0.458664	0.350443	1.1783	719	0.0179896	0.111563	0.46664	1.41492	96	0.0240737	0.133168	0.46664	1.41597	127
KEGG_CALCIUM_SIGNALING_PATHWAY	0.0447791	0.592468	-0.999808	-2.79103	225	0.0683985	0.339841	-0.496667	-1.31119	286	0.141469	0.449348	-0.368163	-1.19761	727	0.0225358	0.128454	-0.483553	-1.42992	106	0.0240914	0.13323	-0.483553	-1.42718	115
LIM_MAMMARY_LUMINAL_PROGENITOR_UP	0.233098	0.737303	-0.161762	-0.733054	1154	0.682603	0.863458	-0.397465	-0.85211	3240	0.972136	0.992451	-0.233199	-0.622593	5023	0.0241754	0.13358	-0.641025	-1.54234	117	0.0241086	0.133289	-0.641025	-1.54685	118
GO_RESPONSE_TO_UV_C	0.678166	0.878628	0.177961	0.727847	3400	0.97679	0.989414	0.282593	0.532156	4965	0.542535	0.801898	-0.414183	-0.943431	2786	0.0222569	0.127287	0.76017	1.59584	113	0.0241224	0.133293	0.76017	1.60612	122
PRC1_BMI_UP.V1_DN	0.350968	0.753472	-0.108756	-0.30617	1757	0.197038	0.52863	-0.436838	-1.15815	824	0.326788	0.649514	0.330091	1.06324	1580	0.0242565	0.133727	-0.483877	-1.42573	114	0.0241164	0.133293	-0.483877	-1.42223	115
GSE3982_CTRL_VS_LPS_4H_MAC_UP	0.458894	0.79655	-0.0845207	-0.209078	2282	0.175893	0.502327	0.464147	1.174	1127	0.29503	0.622403	-0.305044	-1.06457	1501	0.0187087	0.113948	0.439206	1.37546	101	0.0241367	0.133335	0.439206	1.37717	129
GSE5099_UNSTIM_VS_MCSF_TREATED_MONOCYTE_DAY3_DN	0.817871	0.928894	-0.0507853	-0.126709	4072	0.00572207	0.115765	-0.503286	-1.44954	20	0.519512	0.787452	0.281232	0.967812	2555	0.0236894	0.132079	-0.425693	-1.3569	107	0.0241431	0.133335	-0.425693	-1.35215	111
GO_NEGATIVE_REGULATION_OF_CELL_PROJECTION_ORGANIZATION	0.280737	0.738406	-0.998886	-2.58571	1401	0.227394	0.559174	-0.388665	-1.10271	854	0.954769	0.986947	0.229161	0.781001	4664	0.0244115	0.134038	-0.431656	-1.36006	111	0.0241815	0.133367	-0.431656	-1.35951	112
GO_REGULATION_OF_CARDIAC_CONDUCTION	0.894369	0.958681	-0.0706001	-0.300401	4478	0.0199645	0.201864	-0.647226	-1.52851	89	0.198599	0.524676	-0.40595	-1.17838	1020	0.0244203	0.134038	-0.56967	-1.49637	118	0.0241723	0.133367	-0.56967	-1.49998	118
GSE17721_LPS_VS_GARDIQUIMOD_16H_BMDC_UP	0.318628	0.744413	0.984347	2.50755	1588	0.006241	0.119222	0.768196	1.91073	38	0.00184124	0.0372728	0.464188	1.58101	8	0.0170118	0.108091	0.455609	1.39506	91	0.0241709	0.133367	0.455609	1.39546	128
MEBARKI_HCC_PROGENITOR_WNT_DN_BLOCKED_BY_FZD8CRD	0.480789	0.803689	0.112247	0.480896	2389	0.986475	0.993752	-0.265563	-0.621036	4521	0.103119	0.383556	-0.456495	-1.29658	528	0.0240989	0.133524	-0.57241	-1.49557	116	0.0241624	0.133367	-0.57241	-1.50012	118
MIR4524B_3P	0.185968	0.737303	-0.167034	-0.705137	932	0.246861	0.576665	-0.462763	-1.13882	1100	0.519486	0.787452	-0.322515	-0.957496	2665	0.0235564	0.131625	-0.548943	-1.48185	112	0.0241754	0.133367	-0.548943	-1.49062	117
GO_PROTEASOMAL_PROTEIN_CATABOLIC_PROCESS	0.313186	0.743322	0.999068	1.50118	1626	0.645083	0.846539	0.327799	0.881764	4781	0.0489383	0.263704	0.320037	1.21517	241	0.0266298	0.140245	0.367928	1.2542	153	0.0242034	0.133416	0.367928	1.25599	138
HP_PES_CAVUS	0.494318	0.808259	-0.0788749	-0.174252	2435	0.000283447	0.0373117	-0.578719	-1.69525	0	0.071062	0.315387	-0.346329	-1.22442	359	0.0233437	0.130794	-0.409645	-1.33097	104	0.0241988	0.133416	-0.409645	-1.32957	110
MIR4789_3P	0.501746	0.81174	-0.859499	-1.52563	2441	0.135305	0.452475	-0.374905	-1.13879	429	0.000587659	0.0191592	-0.420953	-1.54712	2	0.0240605	0.13342	-0.378949	-1.2756	104	0.0242276	0.133513	-0.378949	-1.27696	108
WP_NEURAL_CREST_CELL_MIGRATION_IN_CANCER	0.000199283	0.0122824	1	4.66374	0	0.0119581	0.159309	0.870385	1.81429	63	0.457287	0.744863	-0.379525	-0.999836	2349	0.0272597	0.142026	-0.633964	-1.53529	132	0.024261	0.133661	-0.633964	-1.53886	118
HUANG_DASATINIB_RESISTANCE_UP	0.214927	0.737303	0.150872	0.601228	1076	0.892851	0.952264	0.311642	0.719601	5082	0.000194628	0.00934237	-0.599961	-1.84325	0	0.0266278	0.140245	-0.517271	-1.45824	127	0.0242789	0.133718	-0.517271	-1.45834	116
KAECH_NAIVE_VS_DAY15_EFF_CD8_TCELL_UP	0.248149	0.737316	-0.999078	-2.433	1239	0.0291667	0.239824	-0.455567	-1.32309	104	0.466558	0.751738	0.284385	0.988359	2294	0.0241811	0.13358	-0.418303	-1.34554	109	0.0242845	0.133718	-0.418303	-1.33937	111
GO_REGULATION_OF_EPITHELIAL_CELL_MIGRATION	0.387065	0.766347	0.945831	2.06062	1956	0.0879242	0.376526	0.555598	1.39518	556	0.245209	0.573732	-0.311504	-1.09101	1253	0.0254777	0.13722	-0.418012	-1.34371	115	0.0243161	0.13382	-0.418012	-1.33738	111
MORF_FDXR	0.475759	0.802428	-0.0811365	-0.189591	2364	0.211749	0.544457	-0.383575	-1.10955	774	0.150275	0.462217	0.335373	1.16396	737	0.025917	0.138401	-0.417461	-1.34194	117	0.0243161	0.13382	-0.417461	-1.33562	111
GO_INTRINSIC_COMPONENT_OF_POSTSYNAPTIC_SPECIALIZATION_MEMBRANE	0.908497	0.9641	-0.0705227	-0.302616	4586	0.0433569	0.281677	-0.647332	-1.45966	201	0.309292	0.635857	-0.397325	-1.09771	1590	0.0272039	0.141952	-0.599161	-1.51561	132	0.0243254	0.133821	-0.599161	-1.51779	118
HP_ABNORMAL_5TH_FINGER_MORPHOLOGY	0.285451	0.738788	-0.999188	-1.70357	1392	0.299831	0.624408	-0.336399	-1.04092	885	0.00272109	0.0487179	-0.371492	-1.38996	13	0.0272706	0.142046	-0.367506	-1.25748	117	0.0243292	0.133821	-0.367506	-1.25853	106
GO_SYNAPTIC_TRANSMISSION_GLUTAMATERGIC	0.915619	0.967145	0.0615126	0.240282	4589	0.356696	0.672501	-0.447379	-1.05996	1597	0.155058	0.468278	-0.414776	-1.21595	796	0.0283938	0.145722	-0.557669	-1.47467	136	0.0243603	0.133947	-0.557669	-1.48347	118
LI_WILMS_TUMOR_VS_FETAL_KIDNEY_2_DN	0.275944	0.738406	0.157423	0.725668	1387	0.627194	0.83699	0.407534	0.871328	3394	0.261357	0.59213	-0.409712	-1.1387	1351	0.0252049	0.136392	-0.595534	-1.51555	122	0.0243653	0.133947	-0.595534	-1.51545	118
GO_NEUROMUSCULAR_PROCESS_CONTROLLING_BALANCE	0.0565357	0.642474	-0.99935	-4.55881	281	0.0214193	0.20741	-0.671564	-1.52768	98	0.316096	0.640931	-0.395619	-1.093	1625	0.0269326	0.141294	-0.604957	-1.52002	130	0.0243952	0.13399	-0.604957	-1.52206	118
GO_REGULATION_OF_INSULIN_SECRETION	0.464925	0.798955	0.0829392	0.22993	2312	0.240236	0.57036	-0.40165	-1.10957	934	0.270687	0.600825	-0.324047	-1.08887	1386	0.0226738	0.128878	-0.453667	-1.3946	105	0.0244059	0.13399	-0.453667	-1.38979	113
HP_DENTAL_MALOCCLUSION	0.45578	0.795675	-0.0970005	-0.350168	2282	0.718232	0.878786	0.349158	0.825401	4159	0.0468325	0.257744	-0.426141	-1.3504	240	0.024202	0.13358	-0.493897	-1.43685	115	0.0244004	0.13399	-0.493897	-1.43397	116
KONDO_EZH2_TARGETS	0.134168	0.71492	0.999462	2.33462	674	0.411292	0.712953	-0.351782	-1.00586	1536	0.0210381	0.172344	-0.389957	-1.35199	106	0.0240385	0.13337	-0.424554	-1.35351	109	0.024385	0.13399	-0.424554	-1.34768	112
WP_PANCREATIC_ADENOCARCINOMA_PATHWAY	0.863309	0.945949	-0.0642288	-0.242164	4319	0.619138	0.833822	-0.350196	-0.918287	2600	0.884773	0.961136	-0.250873	-0.791972	4537	0.0233674	0.130819	-0.494901	-1.43978	111	0.0244004	0.13399	-0.494901	-1.43689	116
GSE22025_TGFB1_VS_TGFB1_AND_PROGESTERONE_TREATED_CD4_TCELL_UP	0.341059	0.750332	-0.753997	-1.91978	1706	0.0761273	0.354894	-0.441968	-1.2469	286	0.000588235	0.0191592	-0.466032	-1.59187	2	0.0285465	0.146195	-0.432923	-1.35889	130	0.0244268	0.134018	-0.432923	-1.35506	113
GSE22611_NOD2_TRANSDUCED_VS_CTRL_HEK293T_STIMULATED_WITH_MDP_2H_UP	0.647896	0.868405	-0.0648595	-0.170085	3232	0.0420325	0.277801	-0.461918	-1.3081	157	0.758388	0.911196	0.258366	0.879989	3706	0.0265564	0.14007	-0.430004	-1.35513	121	0.0244373	0.134018	-0.430004	-1.35191	113
MIR513A_5P	0.642302	0.866469	0.0605718	0.106454	3303	0.737851	0.885424	0.319601	0.836765	5116	0.0119702	0.123854	-0.363076	-1.33941	60	0.023309	0.130743	-0.375528	-1.27199	101	0.024434	0.134018	-0.375528	-1.27139	108
REACTOME_SUMOYLATION_OF_INTRACELLULAR_RECEPTORS	0.765619	0.909993	-0.119668	-0.544578	3847	0.875948	0.944857	-0.336464	-0.721331	4158	0.183848	0.505686	-0.484064	-1.23098	946	0.0248358	0.135311	-0.662137	-1.55296	120	0.0244247	0.134018	-0.662137	-1.56571	120
MIR758_3P	0.239417	0.737303	0.882509	2.8916	1198	0.164832	0.491073	-0.441221	-1.18148	673	0.147225	0.45914	-0.369802	-1.19372	755	0.0261215	0.138857	0.497278	1.44192	137	0.0244461	0.134031	0.497278	1.44503	127
GSE45365_NK_CELL_VS_CD8_TCELL_DN	0.270194	0.738406	0.99881	2.69514	1347	0.0230505	0.214865	0.74924	1.83295	140	0.584699	0.825371	-0.281257	-0.945085	2995	0.0241195	0.13353	-0.44973	-1.38939	112	0.0244837	0.134179	-0.44973	-1.383	114
NIKOLSKY_MUTATED_AND_AMPLIFIED_IN_BREAST_CANCER	0.186566	0.737303	-0.906063	-3.43901	935	0.494659	0.7704	-0.381998	-0.975612	2129	0.747377	0.90641	-0.278195	-0.858463	3845	0.0270439	0.141551	-0.516969	-1.45739	129	0.0244864	0.134179	-0.516969	-1.45749	117
GO_REGULATION_OF_SYNAPTIC_TRANSMISSION_GABAERGIC	0.496475	0.808925	0.147231	0.684286	2464	0.769201	0.899544	0.394483	0.765873	3965	0.879532	0.959747	-0.28214	-0.711624	4511	0.0259473	0.138471	-0.689802	-1.55943	125	0.0244939	0.134185	-0.689802	-1.57053	120
MODULE_197	0.130199	0.711047	0.999424	2.66578	647	0.00334608	0.0930822	0.779096	1.94851	20	0.609036	0.838316	-0.273954	-0.942305	3113	0.0203139	0.120039	0.447473	1.3789	109	0.0245135	0.134256	0.447473	1.38136	130
REACTOME_GLYOXYLATE_METABOLISM_AND_GLYCINE_DEGRADATION	0.898747	0.960354	0.105913	0.484736	4446	0.376482	0.689103	0.525609	1.06222	1968	0.825836	0.938035	0.298843	0.748732	4001	0.0240592	0.13342	-0.678795	-1.56308	116	0.0245337	0.13433	-0.678795	-1.57483	120
GO_PRIMARY_ALCOHOL_METABOLIC_PROCESS	0.264676	0.738406	-0.133638	-0.537084	1320	0.941727	0.973169	0.299089	0.660431	5235	0.351989	0.669543	-0.358569	-1.05369	1804	0.0255249	0.137329	-0.563053	-1.48768	123	0.024565	0.134356	-0.563053	-1.49273	119
GSE17974_0H_VS_2H_IN_VITRO_ACT_CD4_TCELL_UP	0.324895	0.744785	0.974008	2.45163	1629	0.0518307	0.302667	0.630979	1.58155	326	0.609535	0.838604	-0.272294	-0.940767	3093	0.0239088	0.132867	-0.424434	-1.35288	108	0.0245743	0.134356	-0.424434	-1.34815	113
GSE25085_FETAL_BM_VS_ADULT_BM_SP4_THYMIC_IMPLANT_UP	0.324921	0.744785	0.988544	2.46436	1634	0.00015977	0.0373117	0.86536	2.1541	0	0.00122875	0.0293867	0.4757	1.6271	5	0.0192379	0.116097	0.451989	1.38834	103	0.0245779	0.134356	0.451989	1.39104	130
GSE27670_CTRL_VS_BLIMP1_TRANSDUCED_GC_BCELL_DN	0.352587	0.753873	0.689395	1.75117	1757	0.0760899	0.354894	-0.432709	-1.24276	280	0.000196541	0.00934237	-0.520143	-1.80015	0	0.0239088	0.132867	-0.424794	-1.35403	108	0.0245743	0.134356	-0.424794	-1.34929	113
GSE40274_CTRL_VS_HELIOS_TRANSDUCED_ACTIVATED_CD4_TCELL_DN	0.148928	0.729587	0.999347	2.69659	742	0.191869	0.523187	0.468228	1.15847	1193	0.000614376	0.0193604	0.504794	1.70647	2	0.0190037	0.115161	0.46138	1.40389	102	0.024564	0.134356	0.46138	1.40487	130
REACTOME_PIWI_INTERACTING_RNA_PIRNA_BIOGENESIS	0.466653	0.799215	0.163941	0.750309	2308	0.158644	0.483965	0.678419	1.30672	813	0.438665	0.732194	-0.423848	-1.01823	2259	0.0220359	0.12659	0.731221	1.59108	112	0.0245724	0.134356	0.731221	1.60176	124
MIR3188	0.977902	0.991492	0.0520128	0.206537	4911	0.303298	0.627554	-0.424017	-1.08293	1305	0.0853256	0.347558	-0.417893	-1.28675	438	0.0264088	0.139902	-0.51277	-1.4491	126	0.0245936	0.134385	-0.51277	-1.4488	117
ZNF558_TARGET_GENES	0.0191322	0.452188	0.999923	2.0088	96	0.00257147	0.0868022	0.731979	1.87753	16	0.454931	0.743214	0.277767	0.992802	2250	0.0195937	0.117379	0.417346	1.34056	108	0.0245962	0.134385	0.417346	1.34236	133
HP_PITUITARY_ADENOMA	0.129797	0.711045	0.227396	1.06214	645	0.285898	0.612278	-0.500163	-1.12781	1331	0.270349	0.600807	-0.428703	-1.1356	1394	0.0257573	0.137962	-0.62314	-1.52796	124	0.0246185	0.134471	-0.62314	-1.53287	120
MIR6504_5P	0.275972	0.738406	-0.689626	-2.08216	1383	0.00662589	0.121726	-0.545324	-1.49959	25	0.580196	0.823405	0.283936	0.939402	2835	0.0215168	0.124624	-0.455247	-1.39528	100	0.0246305	0.1345	-0.455247	-1.38968	114
GO_POSITIVE_REGULATION_OF_TRANSLATIONAL_INITIATION	0.00201167	0.116095	0.999962	4.54202	9	0.00458891	0.106728	0.93132	1.88214	23	0.0251754	0.188619	0.64195	1.60836	121	0.024713	0.135004	0.686132	1.56873	126	0.0246548	0.134561	0.686132	1.57032	124
HU_FETAL_RETINA_RPC	0.52432	0.818247	-0.0883119	-0.310963	2640	0.119275	0.429251	0.537958	1.28064	697	0.367493	0.680486	0.324569	1.03936	1792	0.0264208	0.139902	0.506227	1.45709	138	0.0246533	0.134561	0.506227	1.45769	127
GRADE_COLON_AND_RECTAL_CANCER_UP	0.228056	0.737303	-0.999306	-1.9332	1124	0.222988	0.554889	-0.356177	-1.0804	711	0.136308	0.441905	0.316671	1.15109	668	0.0289058	0.147297	0.397228	1.29994	162	0.024662	0.134565	0.397228	1.30321	134
GSE14350_IL2RB_KO_VS_WT_TREG_DN	0.373441	0.761855	-0.499577	-1.23764	1855	0.492673	0.769534	-0.343004	-0.976422	1848	0.0646492	0.301222	-0.362407	-1.24899	328	0.0248096	0.135291	-0.429116	-1.35726	113	0.024694	0.134599	-0.429116	-1.35393	114
GSE36476_CTRL_VS_TSST_ACT_40H_MEMORY_CD4_TCELL_YOUNG_DN	0.299559	0.74056	-0.998886	-2.45609	1495	0.619925	0.834175	0.346738	0.877157	3969	0.253787	0.583085	-0.311065	-1.08643	1289	0.0201761	0.119487	0.437182	1.36912	109	0.0246937	0.134599	0.437182	1.37082	132
HP_APLASIA_HYPOPLASIA_OF_THE_PHALANGES_OF_THE_TOES	0.931109	0.97366	-0.0938395	-0.431109	4716	0.761092	0.895408	0.379557	0.779383	4013	0.320062	0.643527	-0.426375	-1.09993	1655	0.024565	0.134638	-0.646004	-1.54296	119	0.0247014	0.134599	-0.646004	-1.54933	121
KEGG_JAK_STAT_SIGNALING_PATHWAY	0.958775	0.984173	-0.046608	-0.148819	4790	0.0707635	0.344578	-0.517516	-1.31825	303	0.0159038	0.147479	-0.473262	-1.47559	81	0.0272519	0.142026	-0.516444	-1.45591	130	0.0246939	0.134599	-0.516444	-1.45601	118
REACTOME_LAMININ_INTERACTIONS	0.986072	0.993918	-0.0789948	-0.359484	4955	0.0777235	0.357038	-0.629307	-1.38287	365	0.409697	0.710403	-0.39607	-1.03047	2120	0.0243603	0.134038	-0.646309	-1.54369	118	0.0247014	0.134599	-0.646309	-1.55007	121
GSE13484_12H_UNSTIM_VS_YF17D_VACCINE_STIM_PBMC_UP	0.226378	0.737303	0.999116	2.48065	1137	0.192603	0.523628	-0.38687	-1.12028	702	0.00294233	0.0511205	-0.425058	-1.47722	14	0.0251531	0.136262	-0.421446	-1.34958	114	0.0247557	0.134859	-0.421446	-1.34186	113
GO_POLYSACCHARIDE_METABOLIC_PROCESS	0.264706	0.738406	-0.131023	-0.449415	1322	0.323963	0.646383	-0.414105	-1.06912	1382	0.00994928	0.110547	-0.483607	-1.517	50	0.024431	0.134056	-0.506415	-1.44717	116	0.0247659	0.134879	-0.506415	-1.44677	118
GO_ENDOTHELIAL_CELL_MIGRATION	0.0667611	0.663001	-0.999769	-2.26667	329	0.103107	0.402681	-0.424388	-1.21161	384	0.542396	0.801898	-0.280739	-0.96605	2756	0.0252393	0.136475	-0.427782	-1.35345	115	0.0248288	0.135185	-0.427782	-1.35129	115
ATGTACA_MIR493	0.0303564	0.545336	0.999884	1.86921	154	0.125623	0.438357	0.491386	1.28033	856	0.0063079	0.0830749	-0.375265	-1.37494	31	0.0267735	0.14074	-0.378868	-1.27432	116	0.0248447	0.135236	-0.378868	-1.27596	111
GSE24142_EARLY_THYMIC_PROGENITOR_VS_DN2_THYMOCYTE_FETAL_DN	0.0285943	0.535453	-0.999885	-2.60422	142	0.128713	0.443502	-0.438899	-1.20476	506	0.856863	0.951552	-0.249433	-0.83237	4369	0.0211223	0.123142	-0.457191	-1.40003	98	0.0248714	0.135309	-0.457191	-1.3932	115
GSE26669_CD4_VS_CD8_TCELL_IN_MLR_COSTIM_BLOCK_DN	0.860247	0.945112	-0.0483675	-0.123813	4314	0.874468	0.94442	-0.295869	-0.839431	3287	0.661107	0.866101	-0.268675	-0.922094	3368	0.0265564	0.14007	-0.429901	-1.3548	121	0.024866	0.135309	-0.429901	-1.35159	115
GO_ENDORIBONUCLEASE_COMPLEX	0.27291	0.738406	0.187954	0.87415	1357	0.787266	0.90617	0.369305	0.762062	4166	0.124767	0.423792	0.507226	1.31671	601	0.0250147	0.135913	0.664167	1.56651	127	0.0248864	0.135355	0.664167	1.56564	125
GSE43863_NAIVE_VS_LY6C_LOW_CXCR5NEG_CD4_EFF_TCELL_D6_LCMV_UP	0.15217	0.729587	0.999309	2.79986	753	0.000166778	0.0373117	0.883901	2.13262	0	0.000205339	0.00934237	0.604155	1.99301	0	0.0225606	0.128519	0.488167	1.44276	119	0.0249151	0.135475	0.488167	1.44286	131
GO_POSITIVE_REGULATION_OF_COLD_INDUCED_THERMOGENESIS	0.232335	0.737303	0.141045	0.537686	1163	0.248122	0.577963	-0.452404	-1.13122	1089	0.366608	0.679939	-0.343333	-1.04855	1883	0.0282649	0.145373	-0.526587	-1.46095	136	0.0249221	0.135477	-0.526587	-1.4628	119
GSE21360_PRIMARY_VS_TERTIARY_MEMORY_CD8_TCELL_UP	0.624196	0.859949	-0.0642948	-0.157312	3105	0.26832	0.597967	-0.371347	-1.07517	973	0.537905	0.799205	-0.275837	-0.962118	2752	0.0265759	0.14007	-0.416923	-1.34021	120	0.0249674	0.135687	-0.416923	-1.3339	114
VANHARANTA_UTERINE_FIBROID_UP	0.348333	0.752613	-0.149396	-0.679883	1733	0.60394	0.827289	0.412106	0.88731	3279	0.148698	0.460647	-0.453781	-1.24911	770	0.0268443	0.140939	-0.594391	-1.51265	130	0.0249795	0.135717	-0.594391	-1.51255	121
AIZARANI_LIVER_C5_NK_NKT_CELLS_3	0.609766	0.854839	-0.0815877	-0.290165	3071	0.380942	0.691871	-0.422163	-1.03891	1698	0.00291093	0.0511048	-0.539526	-1.65294	14	0.0258765	0.138238	-0.536623	-1.46571	123	0.025	0.135737	-0.536623	-1.47477	121
BURTON_ADIPOGENESIS_PEAK_AT_24HR	0.399482	0.771947	0.140625	0.652705	2006	0.927229	0.966646	-0.304995	-0.704522	4242	0.58872	0.827632	0.329868	0.909974	2859	0.0249902	0.135908	0.61935	1.54984	127	0.0250098	0.135737	0.61935	1.5449	127
GO_POSITIVE_REGULATION_OF_CILIUM_ASSEMBLY	0.630167	0.861591	-0.149427	-0.669231	3170	0.791874	0.908191	0.373819	0.750426	4131	0.649709	0.861148	-0.351211	-0.870725	3345	0.0251843	0.136358	-0.681029	-1.55655	122	0.0249949	0.135737	-0.681029	-1.56572	122
REACTOME_HCMV_LATE_EVENTS	0.232745	0.737303	0.219588	0.751563	1159	0.226203	0.557739	0.502372	1.15785	1287	0.0300226	0.20624	0.481173	1.45888	145	0.0212643	0.123652	0.54137	1.48497	109	0.0250048	0.135737	0.54137	1.4904	129
MIR1290	0.44323	0.791493	-0.703475	-1.46398	2189	0.446631	0.738257	0.376149	0.956387	2882	0.00409277	0.0640246	-0.401031	-1.42709	20	0.0237922	0.132471	0.422312	1.34209	130	0.025064	0.135995	0.422312	1.34464	136
GO_RNA_STABILIZATION	0.811175	0.92648	0.0896282	0.405655	4093	0.681313	0.863161	0.38365	0.836685	3736	0.102744	0.382825	-0.459452	-1.30035	527	0.0269171	0.141249	0.601253	1.53657	138	0.0250833	0.136046	0.601253	1.52544	127
MIR576_3P	0.57088	0.837312	0.104271	0.449425	2826	0.877983	0.94556	-0.316346	-0.750838	3899	0.153906	0.466931	-0.425783	-1.22389	787	0.0264887	0.140008	-0.56545	-1.49002	128	0.0250867	0.136046	-0.56545	-1.49545	122
GO_CLATHRIN_BINDING	0.482827	0.803949	-0.108501	-0.46167	2417	0.424242	0.722173	-0.414618	-1.01225	1889	0.854514	0.950685	-0.26462	-0.784199	4410	0.0252083	0.136392	-0.548976	-1.4762	120	0.0251339	0.136089	-0.548976	-1.48457	121
GO_INTRINSIC_COMPONENT_OF_POSTSYNAPTIC_DENSITY_MEMBRANE	0.981862	0.992902	-0.0663455	-0.301556	4871	0.0327834	0.249844	-0.687647	-1.49879	154	0.251605	0.580201	-0.437517	-1.15261	1292	0.02479	0.135227	-0.639298	-1.53819	120	0.0251216	0.136089	-0.639298	-1.54268	123
GSE12198_NK_VS_NK_ACT_EXPANSION_SYSTEM_DERIVED_NK_CELL_UP	0.200441	0.737303	-0.999232	-2.48891	999	0.830944	0.924567	0.311644	0.783409	5273	0.130537	0.432212	-0.33771	-1.17323	665	0.0247753	0.135214	-0.421429	-1.35048	112	0.0251531	0.136089	-0.421429	-1.34141	114
GSE31082_DN_VS_CD8_SP_THYMOCYTE_UP	0.185963	0.737303	-0.999308	-2.41498	929	0.188292	0.518822	0.454878	1.15561	1218	0.72553	0.896463	0.257007	0.899511	3557	0.0229843	0.129741	0.428601	1.3542	125	0.0251015	0.136089	0.428601	1.35673	135
GSE40441_NRP1_POS_INDUCED_TREG_VS_NRP1_NEG_NATURAL_TREG_UP	0.914075	0.966415	-0.0439822	-0.112587	4584	0.253104	0.582615	-0.384831	-1.0871	957	0.892437	0.964047	-0.24127	-0.822547	4554	0.0269917	0.141409	-0.434066	-1.36124	123	0.0251127	0.136089	-0.434066	-1.35662	116
HP_ABNORMAL_ATRIOVENTRICULAR_VALVE_MORPHOLOGY	0.204659	0.737303	-0.998889	-3.34334	1027	0.0582049	0.317683	-0.491968	-1.31736	237	0.402982	0.706521	-0.314955	-1.02226	2080	0.0227563	0.129239	-0.475637	-1.41447	106	0.025152	0.136089	-0.475637	-1.41284	119
HP_ECTRODACTYLY	0.167135	0.734446	-0.183265	-0.812674	832	0.002693	0.0868022	-0.69279	-1.67876	11	0.634312	0.852658	-0.308617	-0.895846	3260	0.029241	0.148088	-0.552347	-1.46816	140	0.0251546	0.136089	-0.552347	-1.47852	121
MIKKELSEN_IPS_LCP_WITH_H3K4ME3	0.0543004	0.634162	-0.99977	-2.80523	273	0.628724	0.837554	-0.357662	-0.911061	2700	0.599876	0.833438	0.292526	0.922378	2912	0.0243852	0.134038	-0.506437	-1.44134	116	0.0251194	0.136089	-0.506437	-1.44165	120
SCHAEFFER_PROSTATE_DEVELOPMENT_AND_CANCER_BOX4_DN	0.915408	0.967052	0.0950271	0.441657	4544	0.469124	0.754414	0.463336	0.976452	2506	0.0321207	0.212733	-0.558059	-1.4899	165	0.0229527	0.129689	0.644245	1.57281	117	0.0251375	0.136089	0.644245	1.56498	127
FAN_EMBRYONIC_CTX_BIG_GROUPS_GLIAL	0.0372942	0.563996	-0.999808	-3.16835	187	0.000495172	0.0429525	-0.671291	-1.81078	1	0.0151133	0.142961	-0.438797	-1.4384	77	0.0231423	0.130219	-0.46729	-1.40161	108	0.0251706	0.13614	-0.46729	-1.3964	117
MODULE_220	0.509334	0.814556	0.547123	1.05045	2591	0.0861111	0.373016	-0.420603	-1.22154	309	0.394757	0.69978	-0.286856	-1.01823	2017	0.0267285	0.140651	-0.411031	-1.32995	120	0.0251791	0.13615	-0.411031	-1.32846	115
ARGGGTTAA_UNKNOWN	0.283057	0.738552	-0.123359	-0.417569	1414	0.617051	0.832969	0.372914	0.877302	3560	0.543737	0.802577	0.298112	0.945652	2647	0.0226368	0.128775	-0.492174	-1.4372	107	0.0252241	0.136285	-0.492174	-1.43396	120
HP_HYPOPHOSPHATEMIA	0.878354	0.952055	-0.0922137	-0.422206	4418	0.0842414	0.369328	-0.649323	-1.37973	401	0.998837	1	-0.174132	-0.44686	5153	0.0263104	0.139534	-0.666485	-1.54912	127	0.025222	0.136285	-0.666485	-1.56235	124
ZHAN_MULTIPLE_MYELOMA_CD1_VS_CD2_UP	0.415626	0.780586	0.11791	0.496695	2063	0.0349178	0.256171	-0.608721	-1.45653	154	0.174514	0.494057	-0.408782	-1.19838	896	0.0300501	0.150317	-0.55188	-1.47112	143	0.0252204	0.136285	-0.55188	-1.48297	122
HP_INFERTILITY	0.218575	0.737303	0.998926	2.9873	1091	0.53694	0.793572	-0.361853	-0.955285	2252	0.279915	0.608568	-0.337349	-1.09099	1440	0.0225643	0.128519	-0.481799	-1.42637	106	0.0252399	0.136334	-0.481799	-1.42337	120
REACTOME_GABA_RECEPTOR_ACTIVATION	0.803528	0.924121	-0.0909195	-0.414754	4007	0.152387	0.475695	-0.577201	-1.27583	714	0.282895	0.611353	-0.422979	-1.12927	1461	0.0279376	0.144416	-0.627491	-1.53045	135	0.0252597	0.136405	-0.627491	-1.53374	123
REACTOME_PHOSPHORYLATION_OF_THE_APC_C	0.852965	0.942216	-0.13037	-0.569817	4257	0.411947	0.713667	0.530728	1.04086	2123	0.980825	0.995498	0.227867	0.548981	4756	0.0256161	0.137711	0.714629	1.57017	131	0.0252715	0.136433	0.714629	1.58118	127
GSE8921_UNSTIM_0H_VS_TLR1_2_STIM_MONOCYTE_3H_DN	0.728854	0.895596	0.0577798	0.150019	3644	0.832331	0.925152	-0.307756	-0.834362	3320	0.55215	0.808322	0.288532	0.949212	2683	0.0240835	0.133475	-0.462978	-1.40011	112	0.0252869	0.13648	-0.462978	-1.39658	118
HP_YELLOW_WHITE_LESIONS_OF_THE_RETINA	0.939968	0.977429	-0.0860328	-0.396825	4759	0.143211	0.462565	-0.644341	-1.30633	693	0.0196117	0.166072	-0.636639	-1.57836	100	0.0265651	0.14007	-0.688531	-1.55656	128	0.0253036	0.136534	-0.688531	-1.56764	124
GO_REGULATION_OF_MUSCLE_ADAPTATION	0.0309423	0.547014	-0.99977	-4.06801	153	0.0142857	0.172627	-0.609412	-1.51616	62	0.0543031	0.276423	-0.451672	-1.35982	276	0.0275287	0.143088	-0.533813	-1.46164	131	0.0253399	0.13655	-0.533813	-1.46926	122
GSE22886_NAIVE_BCELL_VS_BLOOD_PLASMA_CELL_UP	0.296526	0.739513	0.998771	2.57537	1484	0.544338	0.798128	0.365904	0.911385	3412	0.0990177	0.376181	-0.352024	-1.20684	503	0.0257417	0.137962	-0.426246	-1.34818	117	0.0253165	0.13655	-0.426246	-1.34694	117
HELLER_SILENCED_BY_METHYLATION_UP	0.53054	0.821087	0.0722292	0.160321	2683	0.623291	0.835201	0.352765	0.872493	3874	0.0909091	0.359089	-0.351108	-1.212	461	0.0256801	0.137821	-0.428329	-1.35477	117	0.0253382	0.13655	-0.428329	-1.35144	117
MODULE_342	0.529789	0.820567	-0.0739398	-0.185155	2640	0.599488	0.825794	-0.337978	-0.930705	2340	0.661707	0.866101	-0.272165	-0.915145	3379	0.0228194	0.129453	-0.452855	-1.38968	106	0.0253273	0.13655	-0.452855	-1.38437	117
WP_BDNFTRKB_SIGNALING	0.0575365	0.643179	0.999045	4.64075	283	0.716713	0.87773	-0.376448	-0.827222	3374	0.621016	0.844925	-0.342805	-0.89189	3214	0.0260193	0.138711	-0.638399	-1.53603	126	0.0253241	0.13655	-0.638399	-1.54051	124
ST_TUMOR_NECROSIS_FACTOR_PATHWAY	0.0141386	0.410698	0.999694	4.60865	69	0.000761325	0.0537783	0.963707	1.95918	3	0.000206526	0.00934237	0.755612	1.93888	0	0.0253411	0.136781	0.675433	1.57286	129	0.0253566	0.136603	0.675433	1.56804	127
GSE22919_RESTING_VS_IL2_IL12_IL15_STIM_NK_CELL_UP	0.953376	0.982234	-0.0395267	-0.0967111	4743	0.632809	0.839262	0.344655	0.872249	4061	0.0012215	0.0293867	0.446632	1.55634	5	0.0214286	0.124219	0.433299	1.36165	116	0.0253845	0.136718	0.433299	1.36263	136
GO_NADH_DEHYDROGENASE_ACTIVITY	0.634279	0.862922	0.118395	0.552564	3152	0.637452	0.841456	0.402542	0.866717	3461	0.21578	0.54204	0.427101	1.18139	1041	0.0276435	0.14339	0.608176	1.5396	142	0.0254204	0.136839	0.608176	1.53128	129
GO_REGULATION_OF_DENDRITE_MORPHOGENESIS	0.140241	0.719925	0.999043	3.76966	696	0.104276	0.404866	-0.481712	-1.26231	438	0.306182	0.63259	-0.33966	-1.0775	1574	0.0258711	0.138238	-0.492815	-1.43371	123	0.0254432	0.136925	-0.492815	-1.43083	121
GO_REGULATION_OF_SYNAPTIC_TRANSMISSION_GLUTAMATERGIC	0.828002	0.932376	0.0796743	0.341344	4115	0.872688	0.943304	-0.330446	-0.734264	4057	0.322531	0.645468	-0.39965	-1.09152	1661	0.024892	0.135494	-0.617503	-1.52526	120	0.0254582	0.136936	-0.617503	-1.52704	124
GSE45365_WT_VS_IFNAR_KO_CD8A_DC_UP	0.565401	0.834527	-0.0703488	-0.173369	2813	0.013079	0.165724	-0.477764	-1.37859	47	0.947904	0.983996	0.229547	0.791513	4657	0.0264597	0.139963	-0.420924	-1.34439	120	0.0254585	0.136936	-0.420924	-1.33922	117
GO_TELOMERE_ORGANIZATION	0.922692	0.970563	-0.0448486	-0.119277	4606	0.106257	0.409059	0.532037	1.32333	663	0.964538	0.989681	-0.224116	-0.764063	4922	0.0197563	0.117731	0.454643	1.38981	106	0.0254729	0.136977	0.454643	1.39071	135
MIR376A_2_5P	0.142944	0.723211	0.898635	3.80451	707	0.312759	0.635422	0.491882	1.09274	1732	0.170204	0.489	-0.418114	-1.20624	873	0.0265742	0.14007	0.579257	1.52048	137	0.0254963	0.137067	0.579257	1.51804	130
GSE37301_HEMATOPOIETIC_STEM_CELL_VS_PRO_BCELL_DN	0.477669	0.803205	-0.0819493	-0.217948	2384	0.25983	0.590246	0.437974	1.08807	1618	0.0253165	0.18915	0.40385	1.3753	123	0.016993	0.108038	0.454239	1.39192	91	0.0255207	0.137162	0.454239	1.39156	135
GO_CERAMIDE_METABOLIC_PROCESS	0.190763	0.737303	0.759911	2.8753	949	0.821554	0.920371	-0.319399	-0.819517	3521	0.783823	0.920849	0.26875	0.833846	3817	0.0240234	0.133323	-0.506478	-1.4431	114	0.0255346	0.137167	-0.506478	-1.44435	122
GO_PROTEIN_CONTAINING_COMPLEX_DISASSEMBLY	0.994901	0.997545	-0.0236717	-0.0427421	4877	0.22845	0.56	-0.3525	-1.07708	696	0.233599	0.563124	0.294579	1.08113	1142	0.0278962	0.144275	0.389691	1.28441	156	0.025535	0.137167	0.389691	1.29034	141
GO_CORTICAL_CYTOSKELETON_ORGANIZATION	0.647617	0.86833	0.0974724	0.420122	3206	0.538306	0.79426	-0.385894	-0.94597	2402	0.0126533	0.128408	-0.529297	-1.56156	64	0.0250156	0.135913	-0.545635	-1.47292	119	0.0256095	0.137352	-0.545635	-1.48163	124
GO_PLATELET_ALPHA_GRANULE	0.119148	0.697799	-0.999082	-4.0652	592	0.318407	0.641471	-0.443571	-1.07911	1414	0.853939	0.950468	-0.267045	-0.784737	4378	0.0243902	0.134038	-0.546779	-1.476	116	0.0256095	0.137352	-0.546779	-1.48474	124
GSE3982_DC_VS_MAC_LPS_STIM_UP	0.726126	0.894988	-0.0574017	-0.143677	3626	0.15787	0.483397	0.479045	1.20422	1001	0.339941	0.65981	-0.301327	-1.04556	1731	0.0222386	0.12723	0.438283	1.36285	120	0.0255985	0.137352	0.438283	1.36952	138
HP_ABNORMALITY_OF_THE_2ND_TOE	0.0954564	0.673456	-0.39163	-1.79363	478	0.126208	0.43964	0.623232	1.32161	678	0.736341	0.901726	0.304625	0.81541	3557	0.0284185	0.145722	-0.607183	-1.5097	137	0.0256098	0.137352	-0.607183	-1.51021	125
HP_FETAL_DISTRESS	0.244593	0.737303	0.183919	0.85095	1209	0.976796	0.989414	0.283387	0.597221	5219	0.252897	0.581727	0.429883	1.1507	1221	0.025068	0.136053	0.63755	1.56392	128	0.0255805	0.137352	0.63755	1.55982	129
MIR6856_5P	0.640666	0.866099	0.0794447	0.293375	3194	0.837908	0.928228	-0.316605	-0.815143	3571	0.18494	0.507494	-0.373254	-1.17084	947	0.0256839	0.137821	-0.504666	-1.44217	122	0.0255983	0.137352	-0.504666	-1.44177	122
GO_POSITIVE_REGULATION_OF_FILOPODIUM_ASSEMBLY	0.377586	0.763091	0.171211	0.793993	1879	0.509928	0.778293	-0.443791	-0.959657	2413	0.35972	0.675618	0.41681	1.06281	1744	0.0256568	0.137821	-0.660373	-1.54883	124	0.0256359	0.137456	-0.660373	-1.56154	126
GSE17721_4_VS_24H_GARDIQUIMOD_BMDC_UP	0.0164944	0.415246	0.999923	2.49273	82	0.0307497	0.243512	0.697731	1.74886	193	0.000813008	0.0232003	0.488622	1.68151	3	0.0206604	0.121454	0.444521	1.37308	111	0.0256792	0.137652	0.444521	1.37683	137
GO_LONG_CHAIN_FATTY_ACID_TRANSPORT	0.554565	0.830633	-0.102775	-0.441011	2799	0.00354217	0.0946985	-0.708232	-1.66571	15	0.69756	0.882893	0.297703	0.851871	3401	0.0260438	0.138805	-0.577158	-1.49295	125	0.0257195	0.137777	-0.577158	-1.49479	125
GSE37605_NOD_VS_C57BL6_IRES_GFP_TREG_UP	0.0877855	0.668967	-0.999578	-2.94185	441	0.0677797	0.338946	-0.477717	-1.2911	271	0.0264952	0.194547	-0.417545	-1.37966	135	0.0232211	0.130429	-0.46445	-1.39785	108	0.0257228	0.137777	-0.46445	-1.39342	120
MORF_MBD4	0.276807	0.738406	0.127144	0.49695	1393	0.530505	0.79034	-0.363048	-0.958438	2225	0.730739	0.899341	-0.275007	-0.869822	3755	0.0272553	0.142026	0.510741	1.45327	141	0.0257544	0.13791	0.510741	1.45825	133
GSE27786_LIN_NEG_VS_MONO_MAC_DN	0.387719	0.766347	0.106325	0.26506	1950	0.301892	0.626055	-0.372048	-1.0591	1132	0.0380915	0.231662	-0.379176	-1.30416	193	0.0250436	0.136029	-0.428961	-1.35547	114	0.0257677	0.137945	-0.428961	-1.35285	119
MIR1269A_MIR1269B	0.11591	0.69293	0.305775	1.38393	584	0.424472	0.722321	0.451068	1.00207	2351	0.424609	0.722245	-0.354018	-1.0176	2173	0.0294301	0.148583	-0.555096	-1.46787	141	0.0257932	0.138046	-0.555096	-1.47663	125
HP_DYSKINESIA	0.193781	0.737303	0.999232	2.51716	965	0.969803	0.985801	0.281326	0.702013	6101	0.875952	0.958395	-0.243383	-0.836727	4483	0.0281598	0.145088	-0.425097	-1.34504	128	0.0258009	0.138051	-0.425097	-1.3435	119
GO_POSITIVE_REGULATION_OF_VIRAL_TRANSCRIPTION	0.000199402	0.0122824	1	4.66631	0	0.0133871	0.166811	0.851319	1.84905	72	0.587078	0.82648	0.328233	0.907915	2834	0.0280302	0.144675	0.607463	1.5378	144	0.0258115	0.138071	0.607463	1.52949	131
chr4q32	0.0970506	0.676042	0.379071	1.76789	486	0.245617	0.575757	0.600466	1.19573	1274	0.000194137	0.00934237	-0.734336	-1.86742	0	0.0260673	0.138827	-0.659949	-1.54783	126	0.0258377	0.138152	-0.659949	-1.56053	127
GO_TRNA_METHYLTRANSFERASE_ACTIVITY	0.322651	0.744413	-0.167112	-0.766678	1630	0.0355358	0.25724	0.748828	1.59463	191	0.332712	0.654844	0.399558	1.07669	1605	0.0250826	0.13606	0.632815	1.55837	128	0.0258469	0.138152	0.632815	1.55709	131
GSE8621_LPS_PRIMED_UNSTIM_VS_LPS_PRIMED_AND_LPS_STIM_MACROPHAGE_UP	0.449449	0.793399	-0.086636	-0.21685	2244	0.19891	0.530621	-0.387154	-1.11713	729	0.586261	0.826308	-0.272943	-0.947073	2986	0.0251531	0.136262	-0.421173	-1.34871	114	0.0258415	0.138152	-0.421173	-1.34099	118
MIR936	0.82826	0.932571	0.0579796	0.180252	4108	0.174962	0.501897	-0.426059	-1.1604	695	0.000194818	0.00934237	-0.557584	-1.82949	0	0.0243026	0.133927	-0.463762	-1.40071	114	0.0258694	0.138236	-0.463762	-1.39487	121
GSE26488_HDAC7_KO_VS_VP16_TRANSGENIC_HDAC7_KO_DOUBLE_POSITIVE_THYMOCYTE_UP	0.4964	0.808925	0.0784501	0.20459	2481	0.323045	0.645866	0.421677	1.03896	1998	0.123897	0.422109	-0.353361	-1.19442	631	0.0204006	0.120412	0.463443	1.40523	109	0.0259545	0.138655	0.463443	1.40627	137
OUILLETTE_CLL_13Q14_DELETION_DN	0.0917339	0.672415	-0.999006	-4.47987	454	0.284605	0.611227	-0.472597	-1.1161	1282	0.0773276	0.330321	-0.469772	-1.33971	396	0.027088	0.141746	-0.565646	-1.4858	131	0.0260004	0.138864	-0.565646	-1.48939	127
HADDAD_T_LYMPHOCYTE_AND_NK_PROGENITOR_DN	0.642545	0.866469	0.110044	0.507265	3231	0.483556	0.763468	0.482555	0.975212	2528	0.100951	0.380107	-0.529182	-1.34571	519	0.0271326	0.141814	-0.664732	-1.54505	131	0.0260291	0.138949	-0.664732	-1.55824	128
LANDIS_BREAST_CANCER_PROGRESSION_DN	0.453678	0.79509	-0.108927	-0.458425	2281	0.17123	0.497787	-0.50196	-1.21634	762	0.173617	0.49303	-0.402381	-1.19461	890	0.0290673	0.147703	-0.546676	-1.46337	138	0.0260299	0.138949	-0.546676	-1.47494	126
GNF2_BUB3	0.75391	0.905806	-0.124644	-0.565527	3807	0.310169	0.632832	0.538025	1.11452	1646	0.189299	0.513036	-0.468223	-1.21819	979	0.0275337	0.143088	0.653064	1.55396	140	0.0260561	0.139016	0.653064	1.54889	131
GO_LEUKOCYTE_MIGRATION	0.584514	0.842485	0.635658	1.06925	3011	0.550147	0.801211	0.358009	0.910151	3548	0.86057	0.953101	-0.240968	-0.865998	4375	0.0197309	0.117731	-0.40212	-1.32031	87	0.0260508	0.139016	-0.40212	-1.31914	118
GO_OXIDOREDUCTASE_ACTIVITY_ACTING_ON_PAIRED_DONORS_WITH_INCORPORATION_OR_REDUCTION_OF_MOLECULAR_OXYGEN	0.0501992	0.613091	-0.99977	-2.94423	251	0.191725	0.523076	-0.436983	-1.1602	796	0.0674048	0.306975	-0.400573	-1.29546	346	0.0261493	0.138933	-0.477983	-1.41507	123	0.0260743	0.139076	-0.477983	-1.4121	124
GSE46606_DAY1_VS_DAY3_CD40L_IL2_IL5_STIMULATED_IRF4HIGH_BCELL_UP	0.619772	0.857687	-0.0641526	-0.156227	3096	0.244206	0.574193	0.43353	1.09707	1569	0.113738	0.404601	0.34363	1.19649	557	0.0214876	0.124526	0.434529	1.36189	116	0.0260853	0.139099	0.434529	1.36282	139
GO_NEGATIVE_REGULATION_OF_SMOOTHENED_SIGNALING_PATHWAY	0.67082	0.876405	0.130194	0.605514	3337	0.0111828	0.154679	-0.720024	-1.59992	51	0.560124	0.811821	0.352456	0.921924	2710	0.0286944	0.146622	-0.630577	-1.52709	139	0.0260958	0.139119	-0.630577	-1.53064	127
MYOD_Q6_01	0.596321	0.848465	-0.0641234	-0.135987	2949	0.830946	0.924567	0.312012	0.78973	5337	0.269411	0.60023	-0.302892	-1.07638	1380	0.0255215	0.137329	-0.407417	-1.32601	114	0.0261194	0.139208	-0.407417	-1.32369	118
GARGALOVIC_RESPONSE_TO_OXIDIZED_PHOSPHOLIPIDS_GREEN_DN	0.607065	0.85431	-0.155611	-0.691715	3058	0.876773	0.945242	0.342822	0.688201	4574	0.0267961	0.195546	-0.623824	-1.54659	137	0.0255959	0.137639	0.689575	1.56232	130	0.0261759	0.139473	0.689575	1.56732	132
REACTOME_E3_UBIQUITIN_LIGASES_UBIQUITINATE_TARGET_PROTEINS	0.220113	0.737303	0.15785	0.680362	1089	0.837705	0.928124	-0.327197	-0.787289	3736	0.705366	0.886821	-0.300156	-0.859882	3614	0.0293546	0.148326	0.581324	1.51233	150	0.0261872	0.139497	0.581324	1.50915	133
GO_SEMAPHORIN_PLEXIN_SIGNALING_PATHWAY	0.516142	0.816717	-0.130884	-0.598152	2573	0.00584163	0.116591	-0.717357	-1.63185	26	0.408399	0.709508	0.371286	1.02423	1983	0.0280738	0.144863	-0.592121	-1.50687	136	0.026208	0.139537	-0.592121	-1.50677	127
GSE24634_TREG_VS_TCONV_POST_DAY7_IL4_CONVERSION_DN	0.504804	0.812471	-0.0773013	-0.194724	2521	0.684574	0.86399	-0.320123	-0.908241	2573	0.103529	0.384477	-0.352158	-1.2029	527	0.0272807	0.142062	-0.430661	-1.35373	124	0.0262084	0.139537	-0.430661	-1.34909	121
BIOCARTA_CREB_PATHWAY	0.417764	0.781555	0.194228	0.858191	2092	0.233831	0.564148	-0.578978	-1.19453	1127	0.641304	0.856028	-0.36018	-0.875833	3303	0.0271605	0.141814	-0.694311	-1.55465	131	0.0262786	0.139583	-0.694311	-1.56524	129
GO_INTEGRAL_COMPONENT_OF_SYNAPTIC_VESICLE_MEMBRANE	0.72168	0.894529	-0.126144	-0.573618	3624	0.86413	0.939421	-0.34673	-0.729521	4133	0.248196	0.576468	0.457655	1.16696	1203	0.0275437	0.143104	-0.664237	-1.5439	133	0.0262308	0.139583	-0.664237	-1.55708	129
GO_NEGATIVE_REGULATION_OF_VASCULATURE_DEVELOPMENT	0.647803	0.868366	0.0697294	0.213192	3227	0.0535799	0.306746	-0.516429	-1.34962	225	0.885419	0.961201	-0.247689	-0.796173	4535	0.0234752	0.131293	-0.490809	-1.43321	111	0.0262664	0.139583	-0.490809	-1.42998	125
GO_T_CELL_MIGRATION	0.804105	0.924308	0.0863235	0.383232	4034	0.826574	0.922467	-0.351042	-0.759097	3912	0.368656	0.680979	-0.404336	-1.05961	1902	0.0271885	0.141908	-0.64942	-1.53418	131	0.0262679	0.139583	-0.64942	-1.54572	129
GSE17974_CTRL_VS_ACT_IL4_AND_ANTI_IL12_48H_CD4_TCELL_UP	0.314896	0.744016	0.980547	2.52838	1576	0.0461612	0.288537	0.658538	1.63358	287	0.0894791	0.356624	0.363962	1.24235	437	0.0190459	0.115245	0.452595	1.38582	102	0.026232	0.139583	0.452595	1.38623	139
GSE26343_WT_VS_NFAT5_KO_MACROPHAGE_LPS_STIM_UP	0.0339457	0.554635	0.999846	2.45795	169	0.500272	0.773249	-0.337557	-0.972217	1835	0.970247	0.991944	0.22328	0.771168	4760	0.025433	0.137087	-0.420085	-1.34618	115	0.0262467	0.139583	-0.420085	-1.33713	119
HP_PROGRESSIVE_INABILITY_TO_WALK	0.967476	0.987275	-0.0719266	-0.326602	4818	0.53354	0.791969	-0.403072	-0.947998	2409	0.308775	0.63559	0.390492	1.09305	1491	0.0282727	0.145376	0.597763	1.52765	145	0.0262591	0.139583	0.597763	1.51659	133
MIR627_3P	0.704685	0.888054	0.0588024	0.0900574	3669	0.662962	0.856279	0.327701	0.871145	4771	0.000395726	0.0152845	-0.390366	-1.4769	1	0.030091	0.150484	-0.355903	-1.23665	128	0.0262669	0.139583	-0.355903	-1.23533	112
XU_HGF_SIGNALING_NOT_VIA_AKT1_6HR	0.000201167	0.0122824	1	4.5422	0	0.00426687	0.102786	0.938415	1.84041	21	0.657609	0.86456	-0.356064	-0.865824	3387	0.0271605	0.141814	-0.694707	-1.55553	131	0.0262786	0.139583	-0.694707	-1.56613	129
GO_NEGATIVE_REGULATION_OF_RNA_SPLICING	0.174896	0.737303	-0.227902	-1.02732	881	0.626469	0.836742	0.422423	0.867403	3303	0.869888	0.956365	0.281155	0.721436	4211	0.0266174	0.140245	0.666948	1.56526	136	0.026321	0.139768	0.666948	1.56282	132
MIR4723_5P	0.482304	0.803833	-0.0789705	-0.190844	2411	0.00188122	0.0781377	-0.52942	-1.52051	6	0.0712318	0.315795	-0.358547	-1.23768	361	0.0255682	0.137526	-0.422861	-1.34811	116	0.0263271	0.139768	-0.422861	-1.34231	121
IRF_Q6	0.421634	0.783399	0.592159	1.32258	2135	0.990648	0.995723	0.264055	0.661854	6249	0.0847027	0.346047	-0.349498	-1.21715	432	0.0235962	0.131703	-0.421726	-1.34847	107	0.0263556	0.139883	-0.421726	-1.34202	121
MIR153_3P	0.845853	0.93895	0.0405745	0.0740116	4323	0.094844	0.389013	-0.385377	-1.17207	297	0.0121545	0.124759	-0.364056	-1.33859	61	0.0252502	0.136498	-0.376771	-1.27206	110	0.0264041	0.140068	-0.376771	-1.27166	117
REACTOME_FORMATION_OF_TC_NER_PRE_INCISION_COMPLEX	0.872902	0.949566	0.0795892	0.353806	4367	0.724721	0.88099	0.363042	0.811649	4027	0.413927	0.713723	-0.352983	-1.02463	2127	0.0289575	0.147414	0.57098	1.50154	149	0.0263975	0.140068	0.57098	1.50066	135
GSE37416_CTRL_VS_3H_F_TULARENSIS_LVS_NEUTROPHIL_DN	0.00878945	0.32068	0.999962	2.51948	43	0.0261688	0.227385	0.719642	1.79209	163	0.0128231	0.128887	0.415492	1.42743	62	0.0206909	0.121529	0.447048	1.37612	111	0.0264144	0.140086	0.447048	1.37907	140
GSE17721_CTRL_VS_PAM3CSK4_0.5H_BMDC_UP	0.726169	0.894988	0.0566547	0.138119	3648	0.914601	0.961159	0.295764	0.742704	5793	0.689796	0.880767	0.262251	0.906913	3379	0.0234101	0.131022	0.43894	1.36139	126	0.0264284	0.140124	0.43894	1.36578	141
GO_POSITIVE_REGULATION_OF_DEPHOSPHORYLATION	0.00395335	0.206007	0.999962	4.51651	19	0.00145852	0.0692833	0.927192	2.02207	7	0.146617	0.458146	0.443153	1.25263	712	0.02866	0.146596	0.597084	1.52592	147	0.026455	0.140229	0.597084	1.51487	134
GSE22886_NAIVE_TCELL_VS_NKCELL_DN	0.814423	0.927922	0.0517095	0.130286	4076	0.754036	0.892211	-0.307688	-0.889614	2755	0.282856	0.611353	-0.308673	-1.07274	1441	0.025433	0.137087	-0.419826	-1.34535	115	0.0264654	0.140248	-0.419826	-1.33631	120
REACTOME_RUNX1_REGULATES_GENES_INVOLVED_IN_MEGAKARYOCYTE_DIFFERENTIATION_AND_PLATELET_FUNCTION	0.187612	0.737303	0.216903	0.837169	941	0.96248	0.982047	-0.284274	-0.677357	4283	0.529834	0.795362	0.330592	0.945982	2583	0.0288387	0.147028	0.584345	1.51566	147	0.0264758	0.140266	0.584345	1.50858	134
WP_NEURAL_CREST_DIFFERENTIATION	0.192169	0.737303	0.704966	2.6674	956	0.118741	0.428703	0.552577	1.29365	682	0.884401	0.961102	0.249026	0.774743	4291	0.0262336	0.139163	-0.499163	-1.43341	125	0.0264955	0.140334	-0.499163	-1.43354	127
GSE37534_UNTREATED_VS_PIOGLITAZONE_TREATED_CD4_TCELL_PPARG1_AND_FOXP3_TRASDUCED_UP	0.274627	0.738406	0.998924	2.47455	1379	0.339911	0.659638	-0.357166	-1.03895	1222	0.618889	0.843775	-0.267604	-0.937254	3164	0.0269914	0.141409	-0.413416	-1.33455	122	0.0265372	0.140446	-0.413416	-1.33008	122
MORF_PRKACA	0.735489	0.899259	0.0712362	0.257597	3661	0.732615	0.883887	0.348214	0.815209	4213	0.974444	0.993287	-0.222321	-0.697388	4994	0.0274428	0.142689	-0.495805	-1.43349	131	0.026534	0.140446	-0.495805	-1.43221	127
SIG_REGULATION_OF_THE_ACTIN_CYTOSKELETON_BY_RHO_GTPASES	0.883877	0.954303	-0.0983193	-0.45107	4467	0.203046	0.535705	-0.559894	-1.22034	959	0.240433	0.569343	-0.450513	-1.16219	1243	0.0262027	0.139077	-0.643054	-1.53591	127	0.0265236	0.140446	-0.643054	-1.54226	130
GSE17721_LPS_VS_CPG_1H_BMDC_UP	0.0708317	0.663001	0.999693	2.45124	355	0.930782	0.968445	0.292261	0.739583	5983	0.0173046	0.154601	0.399676	1.39022	84	0.0221937	0.127068	0.434414	1.36045	120	0.0265503	0.140479	0.434414	1.36214	142
GCM_DENR	0.95409	0.982386	-0.0723362	-0.329981	4758	0.427901	0.724435	0.449861	0.999384	2370	0.78478	0.921344	-0.285049	-0.816605	4021	0.0297434	0.149551	0.580281	1.50962	152	0.0265781	0.140553	0.580281	1.50644	135
GO_ARTERY_DEVELOPMENT	0.274824	0.738406	0.127338	0.487936	1369	0.389851	0.698704	0.438711	1.01882	2227	0.944337	0.981929	-0.236565	-0.737591	4868	0.0256946	0.137821	-0.504059	-1.4362	122	0.0265726	0.140553	-0.504059	-1.43745	127
REACTOME_ION_TRANSPORT_BY_P_TYPE_ATPASES	0.0546922	0.635685	-0.999388	-4.52892	270	0.00600987	0.117773	-0.721712	-1.62738	27	0.164952	0.48201	-0.451622	-1.23346	849	0.0292422	0.148088	-0.606019	-1.5068	141	0.026626	0.14077	-0.606019	-1.50732	130
GO_PHOSPHOLIPID_TRANSPORT	0.606733	0.854199	-0.0868154	-0.333361	3009	0.568691	0.810382	0.395966	0.899685	3174	0.509173	0.780148	-0.323118	-0.968295	2608	0.0285001	0.146068	-0.530247	-1.45611	136	0.0266419	0.140798	-0.530247	-1.46423	128
GO_PROTEIN_HYDROXYLATION	0.207756	0.737303	-0.212586	-0.960222	1049	0.663494	0.856643	0.412578	0.838757	3485	0.501546	0.775962	0.375339	0.957063	2432	0.0285304	0.146186	-0.657017	-1.54096	138	0.0266451	0.140798	-0.657017	-1.5536	131
HP_INCREASED_HEAD_CIRCUMFERENCE	0.395902	0.77024	-0.998917	-1.70311	1931	0.238482	0.568803	-0.345687	-1.06586	703	0.976471	0.993697	-0.219924	-0.818386	4979	0.0298404	0.149732	-0.36766	-1.25563	128	0.0266758	0.140924	-0.36766	-1.25563	116
GO_MICROTUBULE_MOTOR_ACTIVITY	0.4384	0.790118	0.108351	0.438465	2191	0.248411	0.578189	-0.450401	-1.13106	1093	0.0925309	0.362991	-0.428498	-1.29005	471	0.0298507	0.149732	-0.526628	-1.45185	143	0.0267025	0.140956	-0.526628	-1.45599	128
GSE24972_MARGINAL_ZONE_BCELL_VS_FOLLICULAR_BCELL_UP	0.17998	0.737303	-0.999308	-2.50127	898	0.727287	0.881936	0.335661	0.825923	4498	0.00274134	0.0488346	-0.448523	-1.51761	13	0.0277597	0.143824	-0.437671	-1.3643	127	0.026698	0.140956	-0.437671	-1.35974	124
GSE369_SOCS3_KO_VS_IFNG_KO_LIVER_UP	0.760048	0.907882	0.0559736	0.145329	3800	0.954487	0.978699	0.286861	0.706725	5913	0.00019604	0.00934237	-0.481418	-1.62728	0	0.0279766	0.144471	-0.43745	-1.36361	128	0.026698	0.140956	-0.43745	-1.35906	124
GO_NEGATIVE_REGULATION_OF_BLOOD_CIRCULATION	0.115756	0.692761	0.245356	1.14112	575	0.0201078	0.202352	-0.755854	-1.55945	96	0.625926	0.848114	-0.351642	-0.886924	3210	0.0286244	0.146521	-0.685033	-1.54865	138	0.0267206	0.141015	-0.685033	-1.55968	131
GSE19941_UNSTIM_VS_LPS_STIM_IL10_KO_MACROPHAGE_UP	0.164036	0.73422	-0.999347	-2.57946	820	0.327899	0.650847	-0.379795	-1.0521	1266	0.570365	0.816605	-0.281837	-0.951769	2909	0.0282595	0.145373	-0.441654	-1.36962	131	0.026738	0.141064	-0.441654	-1.36497	124
GSE37605_FOXP3_FUSION_GFP_VS_IRES_GFP_TREG_C57BL6_DN	0.293398	0.739513	0.992689	2.6958	1461	0.00648719	0.12107	0.788833	1.93803	39	0.180357	0.501695	-0.341302	-1.15053	919	0.0260183	0.138711	-0.441513	-1.37121	121	0.0267437	0.141064	-0.441513	-1.36502	124
GO_MESONEPHROS_DEVELOPMENT	0.962313	0.985269	-0.0511118	-0.186113	4825	0.427829	0.724435	0.418669	0.984239	2468	0.246781	0.575349	-0.356347	-1.11906	1264	0.0284162	0.145722	-0.495356	-1.42658	135	0.0267524	0.141073	-0.495356	-1.42646	128
PLASARI_TGFB1_SIGNALING_VIA_NFIC_1HR_UP	0.400324	0.772278	0.163669	0.760274	1975	0.598005	0.82501	-0.434101	-0.903762	2876	0.133138	0.4371	-0.51203	-1.29146	682	0.0271437	0.141814	-0.672422	-1.5484	131	0.026764	0.141098	-0.672422	-1.56004	131
GSE33162_HDAC3_KO_VS_HDAC3_KO_4H_LPS_STIM_MACROPHAGE_DN	0.27496	0.738406	0.998848	2.57557	1376	0.0766109	0.355729	-0.462345	-1.2707	301	0.599058	0.833288	0.281686	0.933447	2923	0.0233355	0.130794	-0.455627	-1.39248	108	0.0267723	0.141105	-0.455627	-1.38699	124
GSE12001_MIR223_KO_VS_WT_NEUTROPHIL_UP	0.309239	0.743062	0.965101	2.54737	1552	0.115641	0.42464	0.519151	1.29791	728	0.0625382	0.297067	0.372247	1.27712	306	0.0206909	0.121529	0.44645	1.37428	111	0.0267891	0.141121	0.44645	1.37723	142
MIR4741	0.560144	0.832269	-0.114796	-0.523672	2793	0.0599956	0.321722	-0.592554	-1.39364	270	0.0947776	0.367883	-0.469448	-1.31873	489	0.0284114	0.145722	-0.579406	-1.49016	136	0.0267839	0.141121	-0.579406	-1.49611	130
GO_PHOSPHOPROTEIN_BINDING	0.693325	0.88326	-0.0805866	-0.313134	3458	0.125437	0.438192	-0.484474	-1.23915	537	0.0620019	0.296101	-0.432064	-1.33039	318	0.0282803	0.145379	-0.50971	-1.44045	135	0.0268862	0.141426	-0.50971	-1.44015	128
GO_REGULATION_OF_MYELOID_CELL_DIFFERENTIATION	0.000197589	0.0122824	1	2.2033	0	0.0242718	0.219784	0.707848	1.78447	154	0.20953	0.534747	0.322105	1.11791	1028	0.0225729	0.128519	0.43665	1.3632	122	0.0268718	0.141426	0.43665	1.36673	144
GSE2585_CTEC_VS_THYMIC_DC_UP	0.614091	0.856399	-0.0660203	-0.166307	3067	0.800418	0.911399	0.321516	0.795486	4980	0.766458	0.914768	-0.25745	-0.877709	3911	0.0257754	0.138023	-0.434604	-1.36115	117	0.0268886	0.141426	-0.434604	-1.35805	125
GSE3920_UNTREATED_VS_IFNB_TREATED_ENDOTHELIAL_CELL_DN	0.287861	0.739399	-0.998848	-2.6059	1436	0.620606	0.834298	-0.325796	-0.934177	2312	0.024165	0.184993	-0.392241	-1.34471	122	0.0285964	0.146414	-0.424475	-1.34307	130	0.0268759	0.141426	-0.424475	-1.34153	124
HP_ABNORMALITY_OF_THE_SELLA_TURCICA	0.170268	0.73544	-0.245262	-1.08266	858	0.0068408	0.123633	-0.789957	-1.62981	32	0.23389	0.563305	-0.488624	-1.18817	1204	0.0277778	0.143845	-0.69228	-1.5501	134	0.026885	0.141426	-0.69228	-1.56066	132
WP_HOSTPATHOGEN_INTERACTION_OF_HUMAN_CORONA_VIRUSES_MAPK_SIGNALING	0.000201857	0.0122824	1	4.63903	0	0.0119783	0.159309	0.865472	1.81751	63	0.864348	0.954515	-0.27863	-0.752715	4472	0.0259206	0.138401	-0.614604	-1.5181	125	0.0268839	0.141426	-0.614604	-1.51988	131
REACTOME_CLEC7A_DECTIN_1_SIGNALING	0.491343	0.806789	-0.0940375	-0.346733	2468	0.0262706	0.228108	0.747838	1.77773	152	0.00123203	0.0293867	0.548206	1.73898	5	0.0291706	0.148011	0.505834	1.44853	152	0.0269438	0.14168	0.505834	1.44981	139
BLANCO_MELO_COVID19_SARS_COV_2_INFECTION_A594_ACE2_EXPRESSING_CELLS_DN	0.728491	0.895577	0.0756295	0.289569	3640	0.00185701	0.0781377	-0.658969	-1.67036	7	0.709704	0.888928	0.283306	0.865323	3451	0.0278297	0.144077	-0.515367	-1.44971	133	0.0269598	0.141709	-0.515367	-1.44845	129
GO_EXORIBONUCLEASE_ACTIVITY	0.306377	0.743062	0.160523	0.749179	1522	0.0775894	0.357038	0.661806	1.42046	420	0.0680922	0.308791	0.517961	1.4192	327	0.0259664	0.138537	0.616278	1.54215	132	0.0269637	0.141709	0.616278	1.53724	137
GO_REGULATION_OF_ENDOTHELIAL_CELL_MIGRATION	0.0579768	0.643706	-0.99977	-2.60716	289	0.0559405	0.311357	-0.472654	-1.30739	217	0.581382	0.824192	-0.281719	-0.946638	2978	0.0241556	0.13358	-0.450641	-1.38818	112	0.026975	0.141709	-0.450641	-1.3816	125
GSE3982_BASOPHIL_VS_TH2_DN	0.527364	0.819155	-0.074233	-0.183903	2620	0.750139	0.890485	-0.307679	-0.891827	2692	0.424883	0.722245	-0.288659	-1.00527	2171	0.0244081	0.134038	0.435768	1.35857	132	0.0269771	0.141709	0.435768	1.3626	145
MODULE_213	0.128032	0.710951	-0.998929	-4.20405	643	0.665486	0.857486	-0.371394	-0.873491	3005	0.758005	0.911135	0.289598	0.822724	3692	0.0257467	0.137962	-0.56764	-1.4831	124	0.0270051	0.14182	-0.56764	-1.48762	132
GSE19923_HEB_KO_VS_HEB_AND_E2A_KO_DP_THYMOCYTE_DN	0.016129	0.415246	0.999923	2.50375	80	0.000475511	0.0429525	0.810515	2.03156	2	0.0527812	0.272309	0.375068	1.29269	259	0.0243094	0.133928	0.439188	1.36038	131	0.027022	0.141836	0.439188	1.36479	144
GSE27786_CD4_TCELL_VS_MONO_MAC_DN	0.195891	0.737303	0.999232	2.49509	981	0.862311	0.938764	0.307457	0.767964	5410	0.793932	0.925132	0.252139	0.866784	3898	0.0278928	0.144275	-0.423833	-1.34244	127	0.0270154	0.141836	-0.423833	-1.34045	125
GSE2935_UV_INACTIVATED_VS_LIVE_SENDAI_VIRUS_INF_MACROPHAGE_DN	0.255994	0.738406	-0.998887	-2.78846	1291	0.802561	0.91209	-0.310188	-0.854179	3133	0.000195198	0.00934237	-0.531547	-1.78087	0	0.0232459	0.130496	-0.451473	-1.38544	108	0.0270444	0.14191	-0.451473	-1.38014	125
HP_THICK_LOWER_LIP_VERMILION	0.298841	0.739856	-0.1307	-0.390219	1495	0.633739	0.839571	0.354097	0.869549	3906	0.208194	0.533055	-0.338105	-1.12911	1061	0.0261298	0.138865	-0.445558	-1.37701	121	0.0270501	0.14191	-0.445558	-1.3719	126
GSE2706_R848_VS_LPS_8H_STIM_DC_UP	0.0934221	0.673456	0.99954	2.82451	462	0.222116	0.554253	-0.429788	-1.13572	927	0.319165	0.642848	-0.327883	-1.06652	1651	0.0252172	0.136392	-0.475677	-1.41203	118	0.0270667	0.141961	-0.475677	-1.40676	128
MIKKELSEN_MEF_HCP_WITH_H3K27ME3	0.138098	0.718015	-0.999611	-1.46535	654	0.158244	0.483716	-0.384189	-1.134	547	0.564193	0.813757	-0.262234	-0.963073	2873	0.0274376	0.142689	-0.387163	-1.28726	120	0.0271164	0.142185	-0.387163	-1.2883	122
GO_PEPTIDE_TRANSMEMBRANE_TRANSPORTER_ACTIVITY	0.651172	0.869127	0.139217	0.637155	3221	0.649008	0.848235	0.428227	0.852743	3368	0.0109233	0.116653	0.693569	1.72128	52	0.028136	0.145005	0.685899	1.55399	143	0.02716	0.142195	0.685899	1.55896	137
GO_POSITIVE_REGULATION_OF_RESPONSE_TO_ENDOPLASMIC_RETICULUM_STRESS	0.00302786	0.165669	0.999962	4.63885	14	0.0065494	0.121552	0.903612	1.90431	34	0.0639487	0.299556	0.535234	1.43269	308	0.0264283	0.139906	0.635109	1.55793	135	0.0271547	0.142195	0.635109	1.55385	137
GSE6674_PL2_3_VS_ANTI_IGM_AND_CPG_STIM_BCELL_DN	0.891387	0.957444	0.0450952	0.111964	4480	0.415599	0.716709	-0.347308	-1.00669	1491	0.00508408	0.0728175	-0.416416	-1.45332	25	0.0289919	0.147478	-0.414743	-1.3332	131	0.0271385	0.142195	-0.414743	-1.32692	124
HP_ABNORMALITY_OF_OCULAR_SMOOTH_PURSUIT	0.245445	0.737303	-0.152447	-0.675784	1225	0.134039	0.45106	-0.527719	-1.26271	594	0.74532	0.905766	0.287491	0.834286	3622	0.0303597	0.15131	-0.552384	-1.46517	145	0.0271382	0.142195	-0.552384	-1.47421	131
MIR4756_5P	0.235832	0.737303	-0.998888	-3.03135	1185	0.000251762	0.0373117	-0.655966	-1.79248	0	0.368216	0.680695	-0.313173	-1.03665	1892	0.0234842	0.131293	-0.457758	-1.39306	109	0.0271484	0.142195	-0.457758	-1.38705	126
WP_WNT_SIGNALING	0.000199641	0.0122824	1	3.42856	0	0.0384615	0.265306	0.699278	1.6623	223	0.639503	0.855043	-0.284698	-0.913861	3295	0.0264539	0.139963	-0.477685	-1.41144	125	0.0271503	0.142195	-0.477685	-1.40893	130
DURCHDEWALD_SKIN_CARCINOGENESIS_DN	0.345532	0.752038	-0.998922	-2.07397	1708	0.531176	0.790789	-0.326223	-0.967769	1805	0.00472069	0.0694594	-0.394408	-1.41602	23	0.0229162	0.129689	-0.397198	-1.30782	101	0.0272049	0.142394	-0.397198	-1.30637	123
MIR4726_5P	0.00902346	0.324366	0.999923	3.69254	44	0.0160788	0.180917	0.804613	1.89804	92	0.145208	0.455606	0.386552	1.21608	705	0.02619	0.139077	-0.491996	-1.42928	125	0.0272123	0.142396	-0.491996	-1.42648	130
GSE22886_CD8_TCELL_VS_BCELL_NAIVE_UP	0.684855	0.880571	-0.0603889	-0.151222	3413	0.451301	0.740842	-0.34553	-0.990763	1681	0.182476	0.504157	-0.330355	-1.13631	932	0.0281107	0.144981	-0.4235	-1.34139	128	0.0272298	0.142451	-0.4235	-1.3394	126
BLANCO_MELO_BRONCHIAL_EPITHELIAL_CELLS_INFLUENZA_A_INFECTION_DN	0.480616	0.803689	-0.10275	-0.421876	2404	0.426073	0.723428	0.4478	0.999507	2362	0.75219	0.908331	-0.285975	-0.843702	3863	0.0305312	0.15172	-0.545565	-1.4604	145	0.0272597	0.142534	-0.545565	-1.47195	132
MODULE_113	0.343632	0.751233	-0.114389	-0.434169	1723	0.155521	0.480282	-0.508526	-1.23225	692	0.249026	0.577483	-0.38095	-1.13098	1277	0.030322	0.151159	-0.545854	-1.46117	144	0.0272597	0.142534	-0.545854	-1.47273	132
GO_DIVALENT_INORGANIC_CATION_TRANSMEMBRANE_TRANSPORTER_ACTIVITY	0.133347	0.7139	-0.999386	-2.8831	668	0.544819	0.798239	-0.358571	-0.953173	2260	0.881474	0.960187	-0.246396	-0.803538	4543	0.0252172	0.136392	-0.475625	-1.41188	118	0.0272765	0.14255	-0.475625	-1.40661	129
HP_FOCAL_T2_HYPERINTENSE_BRAINSTEM_LESION	0.159068	0.732984	0.2224	1.03138	791	0.669843	0.858696	0.404243	0.842631	3584	0.240289	0.569245	0.446217	1.16717	1162	0.0271325	0.141814	0.647662	1.55202	138	0.0272709	0.14255	0.647662	1.5489	138
GSE39820_TGFBETA1_IL6_VS_TGFBETA1_IL6_IL23A_TREATED_CD4_TCELL_UP	0.445483	0.792363	0.0862329	0.211443	2238	0.56726	0.809667	-0.326952	-0.951063	2040	0.0222397	0.177562	-0.383714	-1.34048	112	0.0292308	0.148088	-0.413261	-1.33142	132	0.0272964	0.142617	-0.413261	-1.32723	125
MIR6795_5P	0.68938	0.881458	-0.0673784	-0.206419	3459	0.126996	0.440559	-0.440011	-1.20459	500	0.644285	0.857852	-0.277348	-0.919815	3319	0.024781	0.135214	-0.455544	-1.38893	115	0.0273096	0.142649	-0.455544	-1.38424	127
GSE43955_10H_VS_60H_ACT_CD4_TCELL_WITH_TGFB_IL6_UP	0.728198	0.895407	0.0565052	0.139414	3648	0.305956	0.629199	-0.367133	-1.05686	1124	0.330047	0.652505	-0.303801	-1.04908	1673	0.0224512	0.128087	0.44179	1.36575	121	0.0273387	0.142765	0.44179	1.37003	146
GSE36392_EOSINOPHIL_VS_MAC_IL25_TREATED_LUNG_UP	0.281893	0.738435	0.998771	2.68969	1411	0.791844	0.908191	0.331287	0.789938	4640	0.332488	0.654654	-0.321276	-1.05642	1704	0.0244213	0.134038	-0.470116	-1.40257	114	0.0273627	0.142845	-0.470116	-1.39929	129
GSE4590_PRE_BCELL_VS_LARGE_PRE_BCELL_UP	0.194494	0.737303	-0.999118	-2.87634	981	0.308879	0.631739	-0.389592	-1.06574	1220	0.0304569	0.20753	-0.406566	-1.35415	155	0.0251127	0.136151	-0.453855	-1.38426	116	0.027368	0.142845	-0.453855	-1.38028	127
GO_RIBONUCLEASE_ACTIVITY	0.278728	0.738406	0.125156	0.429703	1384	0.0621814	0.326521	0.624031	1.4899	365	0.0120926	0.124495	0.472878	1.51429	58	0.0272174	0.141986	0.498881	1.44019	142	0.0273761	0.142851	0.498881	1.43907	141
GSE28726_ACT_CD4_TCELL_VS_ACT_NKTCELL_DN	0.343005	0.751001	0.905832	2.25817	1725	0.216469	0.54927	0.444047	1.12196	1387	0.390301	0.697097	-0.292798	-1.02189	1995	0.0228854	0.129648	0.434117	1.3591	124	0.0273896	0.142885	0.434117	1.35995	146
GSE360_CTRL_VS_L_MAJOR_MAC_UP	0.629786	0.861497	-0.0644785	-0.160605	3141	0.112873	0.420279	-0.41637	-1.19582	419	0.79866	0.927105	-0.25257	-0.872623	4053	0.0264886	0.140008	-0.422473	-1.3448	120	0.0274595	0.143213	-0.422473	-1.33961	126
GO_REGULATION_OF_BMP_SIGNALING_PATHWAY	0.109859	0.681096	-0.999196	-3.92695	545	0.673673	0.86011	0.370963	0.848524	3781	0.411063	0.711214	-0.336748	-1.0222	2102	0.029515	0.148769	-0.523625	-1.45785	142	0.0274771	0.143238	-0.523625	-1.45618	131
GSE16385_UNTREATED_VS_12H_IFNG_TNF_TREATED_MACROPHAGE_UP	0.452139	0.794408	-0.0858054	-0.235052	2271	0.0648923	0.332743	-0.471586	-1.29103	255	0.204378	0.530541	0.34279	1.13412	998	0.0241298	0.133551	-0.459109	-1.39512	112	0.0274995	0.143238	-0.459109	-1.39063	128
GSE40666_UNTREATED_VS_IFNA_STIM_EFFECTOR_CD8_TCELL_90MIN_UP	0.777313	0.914	0.0532488	0.131909	3905	0.0119904	0.159328	-0.495091	-1.40937	44	0.182569	0.504188	-0.330131	-1.13601	927	0.0256745	0.137821	-0.428363	-1.35159	117	0.0274973	0.143238	-0.428363	-1.34909	127
MIR885_3P	0.764896	0.909759	0.122996	0.56702	3786	0.367386	0.681023	-0.487309	-1.06213	1736	0.512984	0.782698	-0.375764	-0.964293	2646	0.0294542	0.148609	-0.647536	-1.52973	142	0.0274803	0.143238	-0.647536	-1.54123	135
MORF_BCL2	0.243781	0.737303	0.999039	2.47483	1224	0.957979	0.980162	-0.279479	-0.79293	3601	0.223127	0.550674	0.325367	1.11165	1095	0.0261097	0.138857	-0.428054	-1.35062	119	0.0274973	0.143238	-0.428054	-1.34812	127
HP_APLASIA_HYPOPLASIA_OF_THE_DISTAL_PHALANGES_OF_THE_TOES	0.717801	0.892653	-0.141238	-0.627827	3616	0.671109	0.858835	0.421732	0.83379	3474	0.305663	0.631772	-0.454337	-1.11662	1575	0.02986	0.149732	-0.683029	-1.54412	144	0.0275304	0.143363	-0.683029	-1.55511	135
HALLMARK_UNFOLDED_PROTEIN_RESPONSE	0.0101857	0.342159	0.999923	3.39448	50	0.0222662	0.211469	0.756012	1.83978	134	0.0834532	0.343187	0.38864	1.27042	405	0.0258686	0.138238	0.480362	1.41989	136	0.0275524	0.143441	0.480362	1.42148	145
GO_CEREBELLAR_CORTEX_MORPHOGENESIS	0.0388042	0.570362	-0.999351	-4.53419	195	0.0544845	0.307764	-0.678192	-1.44107	259	0.876141	0.958524	-0.282873	-0.719347	4512	0.0279663	0.144455	-0.671718	-1.54679	135	0.027575	0.143522	-0.671718	-1.55841	135
GO_POSITIVE_REGULATION_OF_LIPID_BIOSYNTHETIC_PROCESS	0.0150693	0.415246	-0.999885	-4.06847	74	0.14148	0.46111	-0.505364	-1.24366	630	0.704829	0.886646	-0.291454	-0.870566	3619	0.0291303	0.147888	-0.536607	-1.45416	139	0.0275834	0.143529	-0.536607	-1.46085	133
KEGG_NOD_LIKE_RECEPTOR_SIGNALING_PATHWAY	0.04894	0.610027	0.999427	4.52338	246	0.00539033	0.114437	0.915076	1.94049	28	0.0121449	0.124759	0.598595	1.65129	58	0.0267944	0.14075	0.619856	1.54321	136	0.027593	0.143542	0.619856	1.53853	140
GO_EAR_MORPHOGENESIS	0.439162	0.790444	0.0930311	0.311313	2179	0.00746988	0.128126	-0.567657	-1.50898	30	0.114703	0.406265	-0.381934	-1.23288	588	0.0267481	0.140651	-0.476737	-1.40977	126	0.027622	0.143657	-0.476737	-1.40706	132
HARRIS_HYPOXIA	0.0431052	0.588344	0.999617	3.9835	215	0.0147721	0.174961	0.830035	1.87663	81	0.699057	0.88355	0.290974	0.866597	3409	0.0296327	0.149178	-0.531491	-1.45169	141	0.0276639	0.143838	-0.531491	-1.46066	134
REACTOME_MET_PROMOTES_CELL_MOTILITY	0.669081	0.875971	0.114725	0.535433	3325	0.0356376	0.257659	-0.651451	-1.4787	165	0.113971	0.405008	-0.490351	-1.30914	588	0.0267435	0.140651	-0.613555	-1.51551	129	0.0276986	0.143982	-0.613555	-1.51728	135
LY_AGING_OLD_DN	0.0381466	0.56638	0.999579	4.40667	190	0.0724088	0.346808	0.636489	1.42831	400	0.528178	0.794155	0.325801	0.950787	2567	0.0314176	0.154065	0.564253	1.49535	163	0.0277181	0.144047	0.564253	1.48974	141
GNF2_CBFB	0.676886	0.878595	-0.13107	-0.596021	3399	0.93129	0.968774	0.315517	0.641434	4892	0.193798	0.518885	-0.474462	-1.21757	999	0.0293946	0.148492	0.674832	1.55683	150	0.0277447	0.144149	0.674832	1.55479	139
MIR1321	0.237488	0.737303	-0.998888	-3.0159	1190	0.000252972	0.0373117	-0.648449	-1.77384	0	0.368135	0.680695	-0.312853	-1.03757	1896	0.0235869	0.131687	-0.456868	-1.39268	110	0.0277837	0.144278	-0.456868	-1.38541	129
REACTOME_SYNTHESIS_OF_PA	0.756219	0.90627	-0.115931	-0.529519	3799	0.897514	0.953966	0.332512	0.671986	4693	0.393933	0.699185	0.412785	1.03421	1908	0.0292001	0.148011	-0.670527	-1.54404	141	0.0277778	0.144278	-0.670527	-1.55565	136
GSE360_L_DONOVANI_VS_B_MALAYI_LOW_DOSE_DC_DN	0.441525	0.791225	-0.0878359	-0.219953	2200	0.045284	0.285369	-0.452264	-1.29218	168	0.660837	0.866101	-0.267987	-0.92358	3362	0.0276327	0.14339	-0.42542	-1.34598	126	0.0278253	0.144457	-0.42542	-1.34382	129
GO_ACTIN_FILAMENT_DEPOLYMERIZATION	0.188521	0.737303	0.170702	0.757829	945	0.00314536	0.0902996	-0.706822	-1.68419	13	0.414094	0.713727	-0.348996	-1.02028	2132	0.0327461	0.157836	-0.551894	-1.4594	157	0.0278403	0.144498	-0.551894	-1.46811	135
GO_RESPONSE_TO_BMP	0.182472	0.737303	-0.999194	-2.81293	913	0.734296	0.884204	0.33698	0.821885	4476	0.967704	0.990384	-0.224982	-0.750929	4943	0.0256575	0.137821	-0.449649	-1.38064	119	0.0278552	0.144538	-0.449649	-1.37649	129
GSE43955_TH0_VS_TGFB_IL6_TH17_ACT_CD4_TCELL_10H_DN	0.0869478	0.666852	-0.999654	-2.61248	432	0.918686	0.962997	-0.290693	-0.808458	3524	0.638585	0.854806	-0.273377	-0.927152	3266	0.0283224	0.145522	-0.435518	-1.35833	129	0.0278901	0.144683	-0.435518	-1.3563	130
GO_EXTRINSIC_COMPONENT_OF_CYTOPLASMIC_SIDE_OF_PLASMA_MEMBRANE	0.90261	0.961908	0.0600275	0.227128	4494	0.0112825	0.155307	-0.598615	-1.51048	48	0.118572	0.413221	-0.408144	-1.25042	610	0.0294967	0.148713	-0.519717	-1.45292	142	0.0279109	0.144714	-0.519717	-1.4481	133
GSE23925_DARK_ZONE_VS_NAIVE_BCELL_UP	0.364253	0.757966	0.63405	1.58323	1825	0.194475	0.526656	0.458567	1.15153	1231	0.633585	0.852459	0.268015	0.925677	3108	0.0243318	0.134015	0.437934	1.35827	131	0.0279174	0.144714	0.437934	1.36265	149
MCLACHLAN_DENTAL_CARIES_UP	0.0848509	0.666852	0.999616	2.53561	423	0.0576989	0.316376	0.63703	1.51154	334	0.662764	0.866452	0.276994	0.901244	3226	0.0253948	0.13699	-0.474321	-1.40937	118	0.0279119	0.144714	-0.474321	-1.40637	132
GO_MITOCHONDRIAL_ELECTRON_TRANSPORT_NADH_TO_UBIQUINONE	0.826984	0.932128	0.0900119	0.411456	4167	0.994427	0.997384	0.249539	0.553947	5531	0.397993	0.702134	0.356037	1.02312	1942	0.0301333	0.150585	0.575346	1.50585	155	0.0279461	0.144808	0.575346	1.50008	142
GSE3039_NKT_CELL_VS_ALPHAALPHA_CD8_TCELL_DN	0.199801	0.737303	-0.999156	-2.69899	1004	0.417405	0.717769	-0.369384	-1.01046	1649	0.160074	0.475005	0.354806	1.17194	780	0.0249947	0.135908	-0.454932	-1.38706	116	0.0279496	0.144808	-0.454932	-1.38239	130
HP_DECREASE_IN_T_CELL_COUNT	0.376855	0.762865	-0.157945	-0.72462	1904	0.994786	0.997401	0.238209	0.470954	5150	0.140613	0.448148	-0.515034	-1.29059	724	0.0294057	0.148511	-0.670288	-1.54349	142	0.0279805	0.144899	-0.670288	-1.55509	137
MIR12124	0.226705	0.737303	-0.999344	-1.82981	1106	0.646009	0.846996	0.335768	0.872418	4377	0.0233608	0.182038	-0.35379	-1.29452	118	0.0287671	0.146743	-0.379443	-1.26999	125	0.0279813	0.144899	-0.379443	-1.27117	125
GSE7831_1H_VS_4H_CPG_STIM_PDC_UP	0.309156	0.743062	-0.998847	-2.46293	1542	0.599727	0.825794	-0.32519	-0.940664	2194	0.60133	0.834227	-0.270634	-0.942498	3073	0.0265293	0.14007	-0.418913	-1.34242	120	0.0279965	0.144941	-0.418913	-1.3334	127
GSE10211_UV_INACT_SENDAI_VS_LIVE_SENDAI_VIRUS_TRACHEAL_EPITHELIAL_CELLS_DN	0.889398	0.956576	-0.0505578	-0.146899	4462	0.0468468	0.29018	-0.478009	-1.32261	181	0.0564595	0.281696	-0.386286	-1.29001	287	0.0258051	0.138144	-0.4472	-1.3799	120	0.0280154	0.145002	-0.4472	-1.37265	130
GSE5679_CTRL_VS_PPARG_LIGAND_ROSIGLITAZONE_AND_RARA_AGONIST_AM580_TREATED_DC_DN	0.153617	0.730107	0.999385	2.49138	772	0.0526484	0.305155	0.63318	1.57653	329	0.0304938	0.20753	-0.384121	-1.3218	154	0.0287206	0.146683	-0.424966	-1.34454	131	0.0280394	0.145089	-0.424966	-1.34239	130
GSE23308_WT_VS_MINERALCORTICOID_REC_KO_MACROPHAGE_CORTICOSTERONE_TREATED_UP	0.313125	0.743322	-0.998847	-2.43891	1564	0.705768	0.873446	-0.3112	-0.907529	2532	0.674684	0.872829	0.262262	0.913176	3309	0.0280887	0.144904	-0.412302	-1.33096	127	0.0280475	0.145094	-0.412302	-1.32649	129
ACEVEDO_LIVER_CANCER_WITH_H3K27ME3_DN	0.371113	0.760594	0.112497	0.287202	1849	0.229151	0.560629	-0.407972	-1.11687	903	0.297514	0.624513	-0.321379	-1.07268	1519	0.0261186	0.138857	-0.452172	-1.38192	121	0.0280574	0.145098	-0.452172	-1.37647	130
MIR4530	0.203663	0.737303	-0.999041	-2.99737	1022	0.408707	0.711672	-0.368557	-1.01491	1595	0.625205	0.847788	0.278389	0.921494	3050	0.0258713	0.138238	-0.448609	-1.37744	120	0.0280694	0.145098	-0.448609	-1.37331	130
SMID_BREAST_CANCER_LUMINAL_B_UP	0.79473	0.920508	-0.0557254	-0.155561	4010	0.299315	0.624272	-0.390373	-1.07156	1178	0.811829	0.933114	-0.254517	-0.85272	4158	0.0260851	0.138827	-0.448048	-1.37572	121	0.0280694	0.145098	-0.448048	-1.37159	130
CHIANG_LIVER_CANCER_SUBCLASS_UNANNOTATED_DN	0.00841852	0.32068	-0.999962	-2.49073	41	0.799888	0.91122	-0.300303	-0.877276	2865	0.266081	0.596822	0.310341	1.081	1302	0.0242157	0.133592	0.427298	1.34466	131	0.0281139	0.145134	0.427298	1.345	150
GO_METALLOENDOPEPTIDASE_ACTIVITY	0.64984	0.86877	-0.0813173	-0.303798	3243	0.883091	0.948483	-0.309514	-0.764129	3942	0.839719	0.944758	-0.265061	-0.804595	4295	0.0293322	0.148316	-0.528383	-1.45099	140	0.0280876	0.145134	-0.528383	-1.45908	135
GO_NEGATIVE_REGULATION_OF_MYELOID_CELL_DIFFERENTIATION	0.923768	0.970856	0.0627279	0.249972	4628	0.0297331	0.240909	0.752495	1.70977	165	0.743318	0.904826	0.282507	0.844046	3642	0.026564	0.14007	0.55028	1.49078	137	0.0281008	0.145134	0.55028	1.49018	144
GSE29949_DC_BRAIN_VS_MONOCYTE_BONE_MARROW_UP	0.676418	0.878387	-0.0599828	-0.147904	3375	0.372131	0.685209	-0.354043	-1.02413	1361	0.189723	0.513677	-0.323365	-1.12789	970	0.0256973	0.137821	-0.418575	-1.34197	116	0.0280985	0.145134	-0.418575	-1.33434	128
GSE360_L_DONOVANI_VS_B_MALAYI_HIGH_DOSE_DC_UP	0.0823835	0.66484	0.999616	2.5954	411	0.0404839	0.273104	0.680894	1.68084	250	0.727886	0.897794	0.262321	0.889123	3562	0.0276448	0.14339	-0.432535	-1.35644	126	0.0281176	0.145134	-0.432535	-1.35183	130
HP_ABNORMALITY_OF_THE_CARPAL_BONES	0.0544801	0.634987	0.999503	4.07965	272	0.107069	0.41034	-0.504736	-1.2736	464	0.988744	0.997994	-0.211817	-0.64894	5094	0.0305281	0.15172	-0.518239	-1.44879	147	0.0281191	0.145134	-0.518239	-1.44398	134
GSE37301_HEMATOPOIETIC_STEM_CELL_VS_LYMPHOID_PRIMED_MPP_UP	0.197996	0.737303	-0.999194	-2.62024	987	0.0696677	0.342317	-0.440671	-1.25906	259	0.0111677	0.118465	-0.414845	-1.4184	56	0.0267857	0.14074	-0.426099	-1.34643	122	0.0281297	0.145152	-0.426099	-1.34382	130
REACTOME_CREB1_PHOSPHORYLATION_THROUGH_NMDA_RECEPTOR_MEDIATED_ACTIVATION_OF_RAS_SIGNALING	0.363079	0.757801	-0.179007	-0.80855	1834	0.195274	0.527067	-0.5993	-1.23646	941	0.192591	0.516861	-0.499221	-1.22693	992	0.0302718	0.151019	-0.682132	-1.54209	146	0.0281377	0.145156	-0.682132	-1.55307	138
MYCMAX_01	0.107483	0.679716	-0.999653	-2.08027	529	0.752191	0.891789	0.321186	0.825482	4977	0.361145	0.67624	0.288603	1.02988	1778	0.0233435	0.130794	0.411875	1.32405	129	0.0281639	0.145255	0.411875	1.32652	153
BORCZUK_MALIGNANT_MESOTHELIOMA_UP	0.0108185	0.350777	-0.999961	-1.83906	52	0.0185369	0.194772	-0.42111	-1.29149	55	0.00352595	0.0581469	-0.378994	-1.39974	17	0.0306955	0.152268	0.386161	1.27544	172	0.0281766	0.145284	0.386161	1.2813	156
GSE5142_CTRL_VS_HTERT_TRANSDUCED_CD8_TCELL_EARLY_PASSAGE_CLONE_UP	0.691165	0.882452	-0.0599429	-0.149557	3441	0.434504	0.729008	0.382069	0.965151	2782	0.167579	0.485791	-0.327446	-1.14281	856	0.0283579	0.145667	-0.414048	-1.33185	128	0.0281873	0.145303	-0.414048	-1.32575	129
REACTOME_GENE_SILENCING_BY_RNA	0.276557	0.738406	0.143883	0.447315	1371	0.0817773	0.364214	0.589707	1.39108	472	0.687476	0.879812	-0.283821	-0.891302	3523	0.0321649	0.15597	0.512225	1.44533	166	0.0281962	0.145312	0.512225	1.45162	145
GO_LAMELLIPODIUM_ORGANIZATION	0.460004	0.796939	0.101007	0.394558	2305	0.258012	0.587967	-0.436318	-1.11434	1110	0.19314	0.517929	-0.373784	-1.16153	990	0.0284103	0.145722	-0.500121	-1.42498	135	0.0282333	0.14543	-0.500121	-1.42622	135
MIR7156_5P	0.394315	0.769298	0.0965817	0.294309	1969	0.195827	0.527378	-0.419923	-1.14369	778	0.0550798	0.278521	-0.39646	-1.30674	282	0.0260517	0.138811	-0.45939	-1.3917	121	0.0282738	0.145602	-0.45939	-1.38772	132
GAO_LARGE_INTESTINE_ADULT_CA_ENTEROENDOCRINE_CELLS	0.286138	0.738788	0.999036	1.97572	1446	0.240478	0.570659	-0.374872	-1.0886	864	0.407043	0.709028	-0.285643	-1.01174	2068	0.0282311	0.145309	-0.408499	-1.3213	127	0.0282998	0.145662	-0.408499	-1.3203	130
MIR3184_3P	0.975829	0.990644	-0.0571494	-0.2389	4884	0.558552	0.805389	-0.37273	-0.943417	2422	0.686865	0.879643	-0.290415	-0.881559	3513	0.030547	0.151735	-0.521819	-1.45282	147	0.0283097	0.145676	-0.521819	-1.45116	135
HP_ABNORMALITY_OF_THE_ABDOMINAL_WALL	0.428217	0.785645	-0.998876	-1.61768	2072	0.028018	0.236735	-0.400077	-1.24392	80	0.0514793	0.269511	-0.320803	-1.20616	260	0.0276434	0.14339	-0.36047	-1.2441	119	0.0283475	0.145761	-0.36047	-1.24222	122
MIR4652_3P	0.275516	0.738406	-0.999189	-1.82019	1346	0.831996	0.924995	0.308202	0.79909	5600	0.189737	0.513677	-0.302124	-1.10437	964	0.0286689	0.146602	-0.379652	-1.26976	125	0.0283437	0.145761	-0.379652	-1.27223	127
POOLA_INVASIVE_BREAST_CANCER_DN	0.283496	0.738788	-0.123481	-0.413297	1423	0.0563015	0.312098	-0.521725	-1.34829	238	0.599381	0.833288	-0.291067	-0.929964	3096	0.0260851	0.138827	-0.488959	-1.42552	124	0.0283392	0.145761	-0.488959	-1.42216	135
GSE24142_DN2_VS_DN3_THYMOCYTE_ADULT_UP	0.356799	0.755432	0.623375	1.58347	1778	0.257921	0.587826	-0.385445	-1.08563	984	0.219436	0.547421	-0.326929	-1.11458	1119	0.0268676	0.141026	-0.433062	-1.35632	122	0.0283824	0.145903	-0.433062	-1.35323	132
DAVICIONI_TARGETS_OF_PAX_FOXO1_FUSIONS_DN	0.831017	0.933379	0.0789837	0.337194	4125	0.0961582	0.390953	-0.552581	-1.31667	427	0.0999024	0.377884	-0.453599	-1.29947	511	0.0293454	0.148316	-0.560724	-1.47287	142	0.0284379	0.145985	-0.560724	-1.47643	139
GO_REGULATION_OF_DNA_TEMPLATED_TRANSCRIPTION_INITIATION	0.000197746	0.0122824	1	4.64001	0	0.0142206	0.172311	0.84814	1.84967	77	0.0414079	0.241704	0.528214	1.48393	199	0.0294345	0.148583	0.593514	1.51679	151	0.0284147	0.145985	0.593514	1.50581	144
GSE5589_IL6_KO_VS_IL10_KO_LPS_AND_IL10_STIM_MACROPHAGE_45MIN_DN	0.720715	0.894089	-0.0566457	-0.139599	3586	0.770474	0.899749	-0.305493	-0.885491	2765	0.0111459	0.118294	-0.40159	-1.40158	56	0.0305293	0.15172	-0.41393	-1.33059	138	0.0284412	0.145985	-0.41393	-1.32432	130
TARTE_PLASMA_CELL_VS_PLASMABLAST_DN	0.367904	0.75966	0.998804	1.88898	1872	0.404221	0.708552	-0.329811	-1.00389	1244	0.000587659	0.0191592	-0.41672	-1.53157	2	0.0344029	0.162649	0.388207	1.27584	192	0.028406	0.145985	0.388207	1.28102	156
WP_EGFR_TYROSINE_KINASE_INHIBITOR_RESISTANCE	0.793594	0.920093	-0.0724493	-0.283253	3963	0.404779	0.70874	-0.395376	-1.02077	1727	0.317713	0.642314	-0.3467	-1.07351	1633	0.0281367	0.145005	-0.50071	-1.42504	134	0.0284409	0.145985	-0.50071	-1.42535	136
YNTTTNNNANGCARM_UNKNOWN	0.141324	0.721429	-0.218579	-0.94903	710	0.692256	0.867793	-0.364479	-0.865082	3074	0.0936891	0.365448	-0.459331	-1.30993	480	0.0293454	0.148316	-0.560724	-1.47287	142	0.0284379	0.145985	-0.560724	-1.47643	139
GSE28130_ACTIVATED_VS_INDUCEED_TREG_DN	0.351611	0.753634	0.623414	1.60219	1756	0.127277	0.441009	-0.434122	-1.20081	495	0.078271	0.332628	-0.37281	-1.25152	401	0.0265241	0.14007	-0.447418	-1.37539	123	0.0284736	0.146041	-0.447418	-1.37065	132
GSE36888_STAT5_AB_KNOCKIN_VS_WT_TCELL_IL2_TREATED_2H_DN	0.332335	0.747384	0.947733	2.37447	1663	0.237393	0.56767	0.441351	1.10584	1496	0.460087	0.746681	-0.28669	-0.993965	2339	0.0295276	0.148796	-0.418475	-1.33529	134	0.0284728	0.146041	-0.418475	-1.33048	131
PID_RHOA_REG_PATHWAY	0.489146	0.805769	0.127066	0.586462	2455	0.113855	0.421846	-0.564237	-1.30336	520	0.318419	0.642488	-0.397908	-1.09531	1650	0.0311475	0.153292	-0.587579	-1.49531	151	0.0284603	0.146041	-0.587579	-1.49521	138
GO_CELLULAR_PROCESS_INVOLVED_IN_REPRODUCTION_IN_MULTICELLULAR_ORGANISM	0.636773	0.864014	0.05991	0.109219	3251	0.538201	0.79426	-0.326486	-0.9649	1908	0.0504416	0.266894	-0.349205	-1.2516	256	0.0236554	0.131962	-0.403453	-1.31849	105	0.02849	0.146089	-0.403453	-1.3171	129
GO_DENDRITE_MEMBRANE	0.297114	0.739513	-0.175613	-0.802122	1492	0.0321915	0.247573	-0.737272	-1.50531	155	0.960194	0.988331	-0.249947	-0.61967	4944	0.0296296	0.149178	-0.689749	-1.54443	143	0.0285021	0.146114	-0.689749	-1.55495	140
GSE24142_ADULT_VS_FETAL_DN3_THYMOCYTE_DN	0.310249	0.743062	0.99877	2.47416	1558	0.694879	0.868814	-0.317898	-0.908681	2577	0.382093	0.690413	-0.298273	-1.0259	1945	0.0289823	0.147478	-0.422999	-1.3398	132	0.0285163	0.14615	-0.422999	-1.33781	132
PID_NOTCH_PATHWAY	0.279376	0.738406	0.146314	0.650423	1397	0.0584138	0.318222	-0.584294	-1.39223	259	0.617969	0.843228	-0.31521	-0.906049	3163	0.0303901	0.151425	-0.558961	-1.47293	147	0.0285539	0.146307	-0.558961	-1.47829	139
HP_ABNORMAL_NIPPLE_MORPHOLOGY	0.651051	0.869127	-0.0646537	-0.170588	3251	0.557328	0.804973	-0.333399	-0.953903	2060	0.246365	0.575067	-0.319493	-1.09531	1253	0.0294695	0.14865	-0.42289	-1.33805	134	0.028596	0.146486	-0.42289	-1.33652	132
GSE32034_LY6C_HIGH_VS_LOW_MONOCYTE_DN	0.336185	0.748853	0.947695	2.35298	1689	0.697729	0.870164	0.335181	0.842398	4424	0.0111971	0.118669	0.416056	1.43829	54	0.0248619	0.135402	0.435869	1.35405	134	0.0287197	0.147082	0.435869	1.35964	154
GO_PALLIUM_DEVELOPMENT	0.367249	0.759267	0.10458	0.284003	1829	0.101335	0.39969	-0.432228	-1.2174	386	0.004901	0.0715192	-0.434415	-1.4684	24	0.030719	0.15232	-0.434063	-1.35379	140	0.0287417	0.147158	-0.434063	-1.35177	134
GNF2_MCM5	0.866428	0.946868	-0.0758632	-0.329383	4358	0.505344	0.776307	0.410353	0.938622	2836	0.581718	0.824262	0.308962	0.923087	2850	0.0287756	0.146743	0.544348	1.47624	148	0.0288145	0.147457	0.544348	1.47941	148
GSE23321_CD8_STEM_CELL_MEMORY_VS_CENTRAL_MEMORY_CD8_TCELL_DN	0.222222	0.737303	-0.999155	-2.46234	1105	0.0119811	0.159309	-0.474173	-1.3828	42	0.102736	0.382825	-0.343336	-1.19943	521	0.0298901	0.149847	-0.41213	-1.32778	135	0.0288128	0.147457	-0.41213	-1.3236	132
GSE16450_CTRL_VS_IFNA_6H_STIM_MATURE_NEURON_CELL_LINE_UP	0.548065	0.827952	0.0721276	0.187218	2747	0.263992	0.594653	-0.399083	-1.09803	1032	0.311341	0.637497	-0.318103	-1.06576	1594	0.0272979	0.142116	-0.445828	-1.37566	127	0.0288708	0.147682	-0.445828	-1.36843	134
GSE36888_UNTREATED_VS_IL2_TREATED_STAT5_AB_KNOCKIN_TCELL_6H_DN	0.239005	0.737303	0.999078	2.43566	1200	0.301419	0.625948	0.414298	1.04809	1932	0.768479	0.91534	0.253116	0.878474	3773	0.0247162	0.135004	0.432137	1.3529	134	0.0288802	0.147682	0.432137	1.35375	154
GSE4984_GALECTIN1_VS_VEHICLE_CTRL_TREATED_DC_DN	0.259594	0.738406	-0.999001	-2.46196	1291	0.169144	0.495491	0.469002	1.18511	1080	0.10368	0.384628	0.348754	1.21207	509	0.0247162	0.135004	0.432171	1.353	134	0.0288802	0.147682	0.432171	1.35385	154
GO_KINETOCHORE	0.215941	0.737303	-0.998965	-3.0415	1080	0.512579	0.779637	-0.344721	-0.966195	1955	0.635051	0.852928	-0.27563	-0.926179	3253	0.0231508	0.130219	0.464564	1.39912	122	0.0289039	0.147761	0.464564	1.40193	153
GSE13485_DAY7_VS_DAY21_YF17D_VACCINE_PBMC_DN	0.199037	0.737303	0.999041	2.92821	991	0.0214235	0.20741	-0.548665	-1.43872	89	0.549145	0.806485	-0.295073	-0.954269	2826	0.0265319	0.14007	-0.481677	-1.41444	125	0.0289101	0.147761	-0.481677	-1.4107	138
GSE7460_TCONV_VS_TREG_THYMUS_UP	0.716898	0.892621	-0.0570445	-0.140582	3567	0.0243441	0.219825	-0.468286	-1.3388	89	0.07847	0.333061	-0.355865	-1.22887	397	0.0289508	0.147414	-0.420892	-1.33821	132	0.0289229	0.14779	-0.420892	-1.33358	133
BIOCARTA_BAD_PATHWAY	0.159572	0.732985	0.248834	1.1115	790	0.775485	0.901781	-0.385125	-0.78632	3757	0.80823	0.931211	-0.317487	-0.76271	4163	0.0311404	0.153292	-0.69479	-1.54161	150	0.028965	0.147867	-0.69479	-1.54681	142
GSE2405_S_AUREUS_VS_A_PHAGOCYTOPHILUM_NEUTROPHIL_UP	0.235892	0.737303	-0.99904	-2.56565	1182	0.0202616	0.202727	-0.510137	-1.40711	78	0.911776	0.970699	-0.238861	-0.805421	4629	0.0278432	0.144111	-0.443593	-1.37094	129	0.028967	0.147867	-0.443593	-1.36585	135
TASOR_TARGET_GENES	0.704451	0.888054	0.0533642	0.106016	3560	0.0795217	0.360523	0.555756	1.43527	531	0.496352	0.773734	-0.271602	-0.982572	2516	0.0271138	0.141814	0.404358	1.30957	151	0.0289643	0.147867	0.404358	1.31008	157
UDAYAKUMAR_MED1_TARGETS_DN	0.379488	0.763497	0.982144	2.12007	1912	0.00967498	0.146237	0.69891	1.79558	63	0.246085	0.574952	0.304387	1.08411	1209	0.0250767	0.13606	0.411788	1.32124	138	0.0289802	0.147897	0.411788	1.32424	157
WP_MIR5093P_ALTERATION_OF_YAP1ECM_AXIS	0.823903	0.931113	0.148351	0.61883	4149	0.580683	0.81617	0.477918	0.910236	2957	0.204022	0.529943	-0.532454	-1.22994	1044	0.030494	0.151683	-0.721037	-1.55052	149	0.029027	0.148099	-0.721037	-1.54795	141
MODULE_127	0.451502	0.794084	0.16925	0.774765	2238	0.171109	0.497665	0.65068	1.28644	885	0.242236	0.571537	-0.484169	-1.17733	1247	0.0266433	0.140245	0.699129	1.55679	136	0.0290801	0.148319	0.699129	1.55715	146
WP_OXIDATIVE_PHOSPHORYLATION	0.442606	0.791225	-0.123876	-0.553929	2193	0.115437	0.42464	-0.527182	-1.28252	512	0.712258	0.889725	0.291733	0.851367	3462	0.0321839	0.156025	0.562957	1.49191	167	0.0290845	0.148319	0.562957	1.48632	148
GSE46242_CTRL_VS_EGR2_DELETED_TH1_CD4_TCELL_DN	0.234161	0.737303	-0.999002	-2.69225	1178	0.746481	0.888733	0.334538	0.817117	4560	0.0949491	0.368073	-0.36437	-1.22518	484	0.0280214	0.144666	-0.446374	-1.37218	130	0.0291158	0.148416	-0.446374	-1.36745	135
HP_GENERALIZED_ONSET_MOTOR_SEIZURE	0.24741	0.737303	-0.141908	-0.493246	1241	0.028837	0.238658	-0.529228	-1.39715	120	0.962429	0.989098	-0.228507	-0.736354	4943	0.026953	0.141365	-0.481105	-1.41276	127	0.0291181	0.148416	-0.481105	-1.40903	139
MIR2682_5P	0.872179	0.949158	0.0572265	0.194269	4366	0.413725	0.715357	-0.378175	-1.01428	1687	0.00524679	0.0742731	-0.474361	-1.54306	26	0.0276478	0.14339	-0.470796	-1.40007	129	0.0291344	0.148462	-0.470796	-1.39846	138
DURANTE_ADULT_OLFACTORY_NEUROEPITHELIUM_OLFACTORY_ENSHEATHING_GLIA	0.891409	0.957444	0.058174	0.203837	4440	0.0106007	0.151747	-0.585074	-1.51201	44	0.234162	0.563448	-0.35485	-1.12684	1204	0.0279574	0.144446	-0.488755	-1.4219	133	0.0291971	0.148485	-0.488755	-1.41905	139
GO_POSITIVE_REGULATION_OF_MAPK_CASCADE	0.000191608	0.0122824	1	1.4932	0	0.208115	0.540991	0.427596	1.12684	1466	0.657429	0.86456	-0.251575	-0.943749	3344	0.031487	0.15422	-0.363327	-1.24471	136	0.0291838	0.148485	-0.363327	-1.24514	127
GSE12392_IFNAR_KO_VS_IFNB_KO_CD8_NEG_SPLEEN_DC_UP	0.00874404	0.32068	0.999962	2.49282	43	0.000156937	0.0373117	0.832735	2.09718	0	0.230424	0.55933	0.318559	1.10235	1129	0.0267841	0.14074	0.433256	1.34977	145	0.0291674	0.148485	0.433256	1.3543	157
GSE3720_VD1_VS_VD2_GAMMADELTA_TCELL_UP	0.213728	0.737303	0.999155	2.53444	1067	0.11794	0.427642	0.519349	1.2846	734	0.414773	0.714105	-0.297493	-1.01422	2116	0.0226603	0.128837	0.458227	1.39249	122	0.0291737	0.148485	0.458227	1.39188	154
HUNSBERGER_EXERCISE_REGULATED_GENES	0.427161	0.78509	-0.158117	-0.726405	2163	0.277661	0.605294	-0.537116	-1.1413	1324	0.454034	0.742308	-0.40053	-1.00366	2340	0.0316677	0.154535	-0.667094	-1.53614	153	0.0291971	0.148485	-0.667094	-1.54768	143
REACTOME_APC_C_CDC20_MEDIATED_DEGRADATION_OF_CYCLIN_B	0.965399	0.986306	0.0960577	0.436313	4798	0.374187	0.686847	0.526845	1.06472	1956	0.981222	0.995568	0.22616	0.566629	4754	0.0291886	0.148011	0.677488	1.54897	149	0.0291913	0.148485	0.677488	1.55054	147
REACTOME_FATTY_ACID_METABOLISM	0.440318	0.791142	-0.0868321	-0.234008	2216	0.000256476	0.0373117	-0.634784	-1.75092	0	0.125073	0.423973	-0.358807	-1.1976	638	0.0262316	0.139163	-0.448092	-1.37507	122	0.0291908	0.148485	-0.448092	-1.3698	135
HP_ABNORMALITY_OF_THE_PYLORUS	0.247908	0.737316	-0.160111	-0.532576	1243	0.765784	0.897741	-0.318685	-0.859637	3092	0.773036	0.917274	-0.263478	-0.859245	3984	0.0289396	0.147414	-0.464207	-1.3901	136	0.0292249	0.14859	-0.464207	-1.38516	137
EGR_Q6	0.0452149	0.594339	-0.999846	-2.00758	222	0.22765	0.559505	0.430328	1.10706	1509	0.159503	0.474472	-0.312276	-1.12951	808	0.0267392	0.140651	-0.392666	-1.29791	117	0.0292436	0.148648	-0.392666	-1.30046	132
GO_NEGATIVE_REGULATION_OF_AXON_GUIDANCE	0.540289	0.824747	-0.149235	-0.677098	2728	0.423704	0.721803	-0.486863	-1.02436	2026	0.505921	0.778117	-0.381811	-0.970947	2605	0.0309934	0.152906	-0.651592	-1.52823	150	0.0292693	0.148741	-0.651592	-1.54077	144
REACTOME_CLASS_I_MHC_MEDIATED_ANTIGEN_PROCESSING_PRESENTATION	0.508745	0.81423	0.882506	1.52244	2617	0.955926	0.979132	0.283528	0.745868	6701	0.408321	0.709508	0.273421	1.00918	2001	0.0360551	0.16782	0.38177	1.26578	203	0.0292902	0.148811	0.38177	1.27108	162
PID_IGF1_PATHWAY	0.502277	0.811845	-0.154483	-0.700909	2536	0.0135364	0.167843	-0.736381	-1.60501	63	0.0718992	0.316801	-0.547276	-1.40443	370	0.030484	0.151683	-0.64445	-1.52244	147	0.0292988	0.148817	-0.64445	-1.53389	144
GSE2770_TGFB_AND_IL4_VS_IL4_TREATED_ACT_CD4_TCELL_6H_UP	0.720385	0.894037	-0.0572797	-0.142674	3593	0.787962	0.906456	-0.30364	-0.877911	2879	0.234082	0.563448	0.318275	1.10066	1146	0.0286527	0.146596	-0.417281	-1.33625	130	0.029316	0.148867	-0.417281	-1.3286	134
JINESH_BLEBBISHIELD_TRANSFORMED_STEM_CELL_SPHERES_UP	0.647562	0.86833	-0.0672314	-0.190633	3253	0.67588	0.860744	0.348912	0.850034	4107	0.000195733	0.00934237	-0.524851	-1.75181	0	0.0262037	0.139077	-0.448943	-1.37596	122	0.0293425	0.148956	-0.448943	-1.37043	136
REACTOME_TRNA_MODIFICATION_IN_THE_NUCLEUS_AND_CYTOSOL	0.225885	0.737303	-0.173434	-0.786156	1116	0.356835	0.672621	0.478132	1.05578	1983	0.219618	0.547601	0.413404	1.16854	1067	0.0293375	0.148316	0.587678	1.51423	150	0.029348	0.148956	0.587678	1.5042	148
GSE26030_TH1_VS_TH17_RESTIMULATED_DAY15_POST_POLARIZATION_DN	0.0702488	0.663001	0.999693	2.47645	352	0.417789	0.718082	0.387124	0.975931	2667	0.00040808	0.0152845	0.498476	1.72545	1	0.0282621	0.145373	0.432522	1.34614	153	0.0293846	0.149105	0.432522	1.35119	158
PID_NFKAPPAB_CANONICAL_PATHWAY	0.0134592	0.400229	0.999656	4.43519	66	0.00504267	0.111751	0.933947	1.83164	25	0.196495	0.522013	0.50494	1.22909	952	0.0275568	0.143135	0.709112	1.55805	141	0.0294176	0.149235	0.709112	1.56897	148
MODULE_392	0.764425	0.909737	-0.149463	-0.642271	3841	0.158838	0.484206	0.678282	1.30645	814	0.1976	0.52355	-0.527126	-1.23603	1020	0.0287515	0.146743	0.726845	1.55883	145	0.0294291	0.149256	0.726845	1.57306	149
GSE22886_UNSTIM_VS_IL2_STIM_NKCELL_UP	0.368148	0.759692	-0.120929	-0.307226	1846	0.367051	0.680906	-0.357563	-1.02527	1367	0.327508	0.650129	-0.305724	-1.05153	1667	0.0316525	0.154535	-0.422009	-1.33527	144	0.029456	0.149319	-0.422009	-1.33374	136
GSE360_L_DONOVANI_VS_L_MAJOR_DC_UP	0.642528	0.866469	0.0640193	0.161271	3202	0.672651	0.859515	0.345335	0.851561	4158	0.588705	0.827632	0.277462	0.939238	2876	0.0283967	0.145722	-0.432249	-1.35377	129	0.0294494	0.149319	-0.432249	-1.35069	137
GO_RRNA_METHYLATION	0.726157	0.894988	-0.129568	-0.58524	3669	0.218999	0.551138	0.591837	1.21528	1154	0.00123916	0.0294922	0.735923	1.88836	5	0.0308918	0.152688	0.659557	1.54792	158	0.0294874	0.149403	0.659557	1.5455	148
HP_MUSCULAR_DYSTROPHY	0.970988	0.988751	0.0559327	0.225312	4852	0.186649	0.516336	-0.472128	-1.18563	821	0.123978	0.422109	-0.40717	-1.2405	636	0.0290023	0.147495	0.541872	1.47292	149	0.0294911	0.149403	0.541872	1.47779	152
MORF_PSMC2	0.417554	0.781555	0.0957431	0.319253	2078	0.732941	0.883912	-0.319217	-0.878285	2867	0.525813	0.792507	-0.293038	-0.96826	2698	0.0273792	0.142466	0.474198	1.40694	144	0.0294946	0.149403	0.474198	1.40916	156
MIR3919	0.796191	0.921396	0.0454927	0.0873066	4054	0.870919	0.942637	-0.290747	-0.87244	2880	0.0948919	0.36805	-0.325227	-1.18071	482	0.0297254	0.149498	-0.386468	-1.28376	130	0.0295154	0.149412	-0.386468	-1.28544	133
MIR4257	0.603149	0.851977	-0.0769468	-0.250393	3025	0.108076	0.412466	0.544486	1.31132	644	0.959356	0.988258	0.228117	0.73729	4649	0.0302286	0.150914	0.486824	1.41801	159	0.0295182	0.149412	0.486824	1.42236	154
TGCTGCT_MIR15A_MIR16_MIR15B_MIR195_MIR424_MIR497	0.789943	0.919122	0.0514268	0.0709703	4162	0.217122	0.549602	-0.332003	-1.06207	524	0.0463313	0.25656	-0.306418	-1.18405	232	0.032759	0.15784	-0.338932	-1.20223	134	0.0295042	0.149412	-0.338932	-1.20293	121
HP_ABNORMALITY_OF_THE_VOICE	0.285451	0.738788	-0.999188	-1.70357	1392	0.870958	0.942637	0.300728	0.787892	6060	0.739522	0.902932	-0.247407	-0.916313	3775	0.0305677	0.151754	-0.368929	-1.25382	132	0.029532	0.149445	-0.368929	-1.25293	129
HALLMARK_UV_RESPONSE_UP	0.131299	0.711879	0.999386	2.84237	653	0.000969619	0.058631	0.813033	2.0032	5	0.00163733	0.0347334	0.485541	1.63819	7	0.0235814	0.131687	0.45755	1.39043	127	0.0295502	0.149499	0.45755	1.38982	156
ONDER_CDH1_TARGETS_3_UP	0.664491	0.874664	-0.167844	-0.715546	3358	0.733608	0.883975	0.415689	0.791716	3736	0.0193536	0.16497	-0.678305	-1.59052	99	0.0294476	0.148609	-0.711024	-1.54833	144	0.0295617	0.149521	-0.711024	-1.54731	144
GSE40441_NRP1_POS_INDUCED_TREG_VS_NRP1_NEG_NATURAL_TREG_DN	0.247245	0.737303	-0.999039	-2.46341	1233	0.216796	0.549347	-0.386271	-1.10758	807	0.715099	0.890838	-0.262851	-0.904066	3641	0.0313794	0.153962	-0.421547	-1.3352	143	0.0295883	0.149618	-0.421547	-1.33322	137
GSE18804_SPLEEN_MACROPHAGE_VS_TUMORAL_MACROPHAGE_DN	0.290136	0.739513	0.998847	2.45549	1452	0.256367	0.586258	-0.370912	-1.07986	915	0.616562	0.842535	-0.267818	-0.938497	3141	0.0296899	0.149356	-0.411063	-1.32717	134	0.029596	0.14962	-0.411063	-1.32364	136
GO_GOLGI_CISTERNA	0.276892	0.738406	-0.125729	-0.437012	1389	0.494302	0.770266	0.400174	0.946001	2862	0.260592	0.591586	0.353013	1.11057	1266	0.0297669	0.149553	-0.490524	-1.42147	142	0.0296434	0.149786	-0.490524	-1.41956	142
MIR4529_5P	0.674672	0.877686	-0.103382	-0.468497	3342	0.0173026	0.187609	-0.652684	-1.5414	77	0.807471	0.930864	0.279443	0.793873	3933	0.0281341	0.145005	-0.567979	-1.47525	135	0.0296387	0.149786	-0.567979	-1.48257	145
GO_EPHRIN_RECEPTOR_BINDING	0.730598	0.896494	0.12956	0.592957	3614	0.15864	0.483965	-0.585185	-1.26541	750	0.443797	0.736601	-0.397312	-1.01037	2285	0.0316092	0.154448	-0.650169	-1.52489	153	0.029673	0.149898	-0.650169	-1.53741	146
GSE24726_WT_VS_E2_2_KO_PDC_DAY6_POST_DELETION_UP	0.836735	0.93612	-0.0481471	-0.117562	4181	0.539648	0.794951	0.360319	0.911892	3463	0.126478	0.42658	-0.333252	-1.16996	641	0.025284	0.136612	0.426787	1.34272	137	0.0296846	0.14992	0.426787	1.3431	159
GO_STEROL_BIOSYNTHETIC_PROCESS	0.897682	0.960166	-0.0675219	-0.28167	4491	0.327543	0.650292	-0.426463	-1.07461	1432	0.00451512	0.0675954	-0.53005	-1.60289	22	0.0341615	0.162238	-0.520269	-1.43753	164	0.029705	0.149986	-0.520269	-1.44231	142
KEGG_PRION_DISEASES	0.993937	0.997134	0.07774	0.355794	4917	0.243159	0.57329	-0.573462	-1.18315	1172	0.338315	0.659161	-0.450765	-1.0961	1742	0.0308642	0.152688	-0.687896	-1.54028	149	0.029715	0.149999	-0.687896	-1.55077	146
GSE42021_TCONV_PLN_VS_CD24INT_TCONV_THYMUS_DN	0.204545	0.737303	-0.999193	-2.55777	1025	0.721874	0.88007	0.334001	0.82977	4497	0.442288	0.735484	0.29213	0.997159	2164	0.0242279	0.133623	0.445972	1.36842	130	0.0297474	0.150089	0.445972	1.37094	158
HP_ABNORMALITY_OF_THE_AXILLARY_HAIR	0.301766	0.742344	-0.159959	-0.730694	1503	0.7918	0.908191	0.367584	0.758511	4190	0.540504	0.800892	-0.3558	-0.942485	2788	0.0322514	0.156167	-0.620189	-1.51265	156	0.0297413	0.150089	-0.620189	-1.51589	145
GSE17721_CTRL_VS_CPG_6H_BMDC_DN	0.00878945	0.32068	0.999962	2.51948	43	0.00271349	0.0868022	0.791888	1.97278	16	0.00447245	0.0675954	0.438674	1.50653	21	0.0232558	0.130516	0.445319	1.36881	125	0.0297697	0.150164	0.445319	1.37156	158
BROWNE_HCMV_INFECTION_8HR_UP	0.902692	0.961908	-0.0591379	-0.215339	4526	0.286926	0.613389	-0.421878	-1.09026	1217	0.201398	0.527315	-0.369799	-1.15534	1036	0.0309675	0.152848	0.515066	1.44582	160	0.0297815	0.150186	0.515066	1.44994	153
GO_RESPONSE_TO_ISOQUINOLINE_ALKALOID	0.815077	0.928159	0.118617	0.542876	4032	0.894298	0.952706	0.342954	0.665831	4610	0.37732	0.686929	0.433864	1.05608	1829	0.0279449	0.144417	0.708143	1.55592	143	0.0298124	0.150268	0.708143	1.56683	150
REACTOME_RESPONSE_TO_ELEVATED_PLATELET_CYTOSOLIC_CA2_	0.17211	0.736985	-0.99908	-3.27752	858	0.346584	0.665408	-0.400793	-1.05096	1455	0.457637	0.745028	-0.313234	-0.994687	2354	0.028296	0.145422	-0.48454	-1.4149	134	0.0298103	0.150268	-0.48454	-1.41172	142
GSE10240_CTRL_VS_IL17_AND_IL22_STIM_PRIMARY_BRONCHIAL_EPITHELIAL_CELLS_DN	0.107445	0.679716	-0.999577	-2.47632	533	0.129784	0.445243	-0.406099	-1.17716	467	0.282728	0.611341	-0.30711	-1.0712	1446	0.033326	0.159705	-0.412953	-1.32626	151	0.0298215	0.150277	-0.412953	-1.31929	136
VERHAAK_GLIOBLASTOMA_CLASSICAL	0.324201	0.744684	-0.146623	-0.404745	1632	0.363684	0.67845	-0.365564	-1.03035	1373	0.310472	0.636962	0.311565	1.05713	1520	0.0307726	0.152475	-0.427878	-1.34498	140	0.0298604	0.150436	-0.427878	-1.34038	138
GO_APICAL_JUNCTION_ASSEMBLY	0.423069	0.783711	0.108346	0.43176	2119	0.682582	0.863458	-0.360876	-0.868328	3044	0.144324	0.454216	-0.414195	-1.22747	744	0.033596	0.160548	-0.54569	-1.45047	161	0.0298969	0.150545	-0.54569	-1.4607	144
GO_ION_CHANNEL_REGULATOR_ACTIVITY	0.330536	0.747081	0.110549	0.385843	1653	0.193609	0.525054	-0.454933	-1.16727	829	0.505254	0.777904	0.310212	0.9651	2451	0.0308462	0.152688	-0.497097	-1.41476	147	0.0298941	0.150545	-0.497097	-1.41506	143
MIR4632_5P	0.0568976	0.642474	-0.999655	-3.60872	284	0.819367	0.919823	0.328611	0.769316	4712	0.173339	0.492716	-0.371351	-1.17677	891	0.0311785	0.153408	-0.486027	-1.41194	149	0.0299128	0.150588	-0.486027	-1.40917	143
MIR4779	0.297044	0.739513	-0.128088	-0.389984	1486	0.974245	0.988229	0.27946	0.679307	5900	0.0414518	0.241841	0.410242	1.34973	200	0.0265618	0.14007	-0.453409	-1.38213	124	0.0299209	0.150592	-0.453409	-1.37493	139
GSE25123_WT_VS_PPARG_KO_MACROPHAGE_IL4_AND_ROSIGLITAZONE_STIM_DN	0.743728	0.901535	0.0562087	0.140744	3734	0.666719	0.858065	0.339108	0.856812	4274	0.04066	0.239168	-0.368537	-1.28616	206	0.0320668	0.155605	-0.412351	-1.32551	145	0.0299609	0.150756	-0.412351	-1.31927	137
REACTOME_HSF1_ACTIVATION	0.852555	0.942092	0.11139	0.513514	4220	0.318734	0.641755	-0.520074	-1.10509	1520	0.543638	0.802531	-0.375745	-0.941555	2802	0.0313291	0.153864	0.674089	1.54119	160	0.0299803	0.150817	0.674089	1.54276	151
DIAZ_CHRONIC_MEYLOGENOUS_LEUKEMIA_DN	0.599801	0.850568	-0.0825054	-0.300427	3007	0.513406	0.780228	-0.378193	-0.967312	2201	0.208002	0.532931	-0.368277	-1.15058	1070	0.0297731	0.149553	-0.492931	-1.41552	142	0.0300145	0.150874	-0.492931	-1.41564	144
GO_CARDIAC_CONDUCTION	0.725393	0.894988	-0.0646037	-0.196055	3647	0.0111085	0.154093	-0.577772	-1.50492	46	0.150672	0.462678	-0.369897	-1.19198	773	0.0298352	0.149732	-0.487141	-1.4172	142	0.0300313	0.150874	-0.487141	-1.41436	143
GO_CELL_SUBSTRATE_JUNCTION_ORGANIZATION	0.149272	0.729587	-0.999081	-3.58731	747	0.348488	0.666211	-0.400485	-1.05016	1463	0.326184	0.649091	-0.337522	-1.06551	1672	0.029975	0.150028	-0.489972	-1.41987	143	0.030058	0.150874	-0.489972	-1.41796	144
GO_RNA_METHYLTRANSFERASE_ACTIVITY	0.459046	0.79655	-0.108353	-0.45601	2308	0.0371539	0.261444	0.715798	1.65542	211	0.000411269	0.0152867	0.597547	1.81172	1	0.0252847	0.136612	0.531857	1.46142	130	0.0300462	0.150874	0.531857	1.46624	155
GSE17301_IFNA2_VS_IFNA5_STIM_ACD3_ACD28_ACT_CD8_TCELL_DN	0.671606	0.876556	-0.0601919	-0.148001	3353	0.222047	0.554253	0.447958	1.12346	1405	0.28022	0.608728	0.310096	1.06926	1376	0.0286607	0.146596	0.436099	1.35013	155	0.0300205	0.150874	0.436099	1.35358	160
GSE39820_CTRL_VS_TGFBETA3_IL6_CD4_TCELL_UP	0.149689	0.729587	-0.999424	-2.463	744	0.0871194	0.375128	0.553368	1.39787	557	0.760361	0.911896	0.254849	0.882324	3705	0.0256928	0.137821	0.43207	1.3489	139	0.0300222	0.150874	0.43207	1.35239	161
HP_NEOPLASM_OF_THE_PITUITARY_GLAND	0.181113	0.737303	0.183199	0.844487	910	0.33496	0.656465	-0.455491	-1.0757	1509	0.512954	0.782698	-0.341694	-0.964477	2652	0.0287547	0.146743	-0.567277	-1.47343	138	0.0300447	0.150874	-0.567277	-1.48074	147
IK1_01	0.40297	0.774224	0.976982	1.99502	2034	0.0611583	0.324598	0.605928	1.54287	395	0.774365	0.91753	-0.250417	-0.893258	3932	0.0265684	0.14007	-0.400742	-1.31004	118	0.0300044	0.150874	-0.400742	-1.30861	136
MIR3173_5P	0.120969	0.700555	0.999196	3.66631	603	0.125502	0.438192	-0.472465	-1.23062	530	0.3016	0.628668	-0.344844	-1.08172	1545	0.0308977	0.152688	-0.492337	-1.41482	147	0.030058	0.150874	-0.492337	-1.4162	144
COWLING_MYCN_TARGETS	0.783181	0.916125	-0.104151	-0.477003	3929	0.561901	0.807713	0.458274	0.919966	2931	0.906408	0.96908	-0.276264	-0.684916	4667	0.030303	0.151101	-0.673431	-1.53918	147	0.0300752	0.150922	-0.673431	-1.54825	147
GSE28237_FOLLICULAR_VS_EARLY_GC_BCELL_DN	0.451071	0.793909	0.0843736	0.214021	2253	0.0919289	0.383695	-0.420475	-1.21571	335	0.236335	0.565487	-0.316999	-1.09905	1201	0.0299667	0.150028	0.432711	1.34209	161	0.0300836	0.150927	0.432711	1.34838	161
GO_REGULATION_OF_TRANSCRIPTION_REGULATORY_REGION_DNA_BINDING	0.818541	0.929132	0.0873613	0.394583	4140	0.573022	0.812726	0.407886	0.90067	3185	0.0592577	0.288943	0.495503	1.41787	288	0.0316874	0.154535	0.575045	1.496	162	0.0300958	0.150952	0.575045	1.49285	153
GSE11961_MARGINAL_ZONE_BCELL_VS_MEMORY_BCELL_DAY40_DN	0.276757	0.738406	0.998924	2.45568	1385	0.380081	0.691605	0.394849	0.996678	2430	0.350745	0.668751	0.299393	1.03634	1718	0.027936	0.144416	0.430629	1.34296	151	0.0301405	0.151116	0.430629	1.34735	162
GSE25677_R848_VS_MPL_AND_R848_STIM_BCELL_UP	0.540824	0.824747	-0.0798231	-0.251357	2728	0.137807	0.455989	-0.457586	-1.21316	576	0.521605	0.789195	-0.301446	-0.966007	2703	0.0271636	0.141814	-0.479951	-1.40937	128	0.0301581	0.151116	-0.479951	-1.40565	144
MIR3689A_5P_MIR3689B_5P_MIR3689E_MIR3689F	0.69171	0.882572	-0.0709652	-0.23605	3470	0.99828	0.99933	0.238603	0.56697	5804	0.172293	0.491745	-0.365414	-1.17295	887	0.0271636	0.141814	-0.479876	-1.40915	128	0.0301581	0.151116	-0.479876	-1.40543	144
WP_TNF_ALPHA_SIGNALING_PATHWAY	0.037415	0.563996	0.999694	3.82762	186	0.00189623	0.0781377	0.8641	2.04568	10	0.0115321	0.121023	0.486959	1.53545	55	0.0349395	0.164316	0.5022	1.42667	181	0.0301517	0.151116	0.5022	1.43078	156
GSE12507_PDC_CELL_LINE_VS_IMMATUE_T_CELL_LINE_DN	0.790355	0.91928	-0.0635956	-0.211537	3965	0.274569	0.60295	-0.429904	-1.10541	1178	0.919625	0.973496	-0.243404	-0.76438	4713	0.0319482	0.155325	-0.495042	-1.41466	152	0.0301769	0.151136	-0.495042	-1.41428	144
MIR4311	0.246756	0.737303	-0.999304	-1.74663	1197	0.770991	0.899942	0.315947	0.824317	5288	0.000393314	0.0152845	-0.421924	-1.55416	1	0.0296871	0.149356	-0.371993	-1.25674	129	0.0301743	0.151136	-0.371993	-1.25702	134
GO_CARBOHYDRATE_CATABOLIC_PROCESS	0.698359	0.885275	-0.0594631	-0.149789	3488	0.52889	0.789654	-0.335778	-0.964362	1967	0.108156	0.394759	-0.345593	-1.19401	548	0.0298215	0.149732	-0.420187	-1.33597	136	0.030218	0.151289	-0.420187	-1.33134	139
GO_PHOSPHORIC_ESTER_HYDROLASE_ACTIVITY	0.400116	0.772278	0.998763	1.76826	2060	0.279026	0.606257	-0.348769	-1.05648	893	0.255361	0.584805	-0.291522	-1.06992	1297	0.029984	0.150028	-0.375654	-1.26275	130	0.0302222	0.151289	-0.375654	-1.26335	135
GO_CHONDROITIN_SULFATE_PROTEOGLYCAN_METABOLIC_PROCESS	0.877567	0.951615	0.0900073	0.420001	4400	0.689359	0.866496	0.396967	0.830099	3685	0.148664	0.460632	-0.462533	-1.25511	767	0.0329286	0.158432	-0.597679	-1.49446	159	0.0302349	0.151315	-0.597679	-1.49493	147
HP_ABNORMALITY_OF_THE_UPPER_RESPIRATORY_TRACT	0.342131	0.750831	0.998956	1.71481	1762	0.66748	0.858309	0.3299	0.864588	4652	0.303847	0.630356	-0.283211	-1.04821	1555	0.0295465	0.148854	-0.370063	-1.25601	128	0.0302483	0.151345	-0.370063	-1.25554	133
REACTOME_BIOSYNTHESIS_OF_THE_N_GLYCAN_PRECURSOR_DOLICHOL_LIPID_LINKED_OLIGOSACCHARIDE_LLO_AND_TRANSFER_TO_A_NASCENT_PROTEIN	0.523981	0.818247	-0.0987489	-0.405448	2621	0.159666	0.484922	-0.473856	-1.20412	687	0.877769	0.959294	-0.255323	-0.783325	4516	0.0302842	0.151044	-0.512213	-1.43895	145	0.0303534	0.151834	-0.512213	-1.43443	145
GSE11961_MEMORY_BCELL_DAY7_VS_GERMINAL_CENTER_BCELL_DAY40_UP	0.559298	0.831746	-0.0707283	-0.179688	2805	0.120662	0.431475	0.517146	1.27843	750	0.066217	0.304779	0.375725	1.27647	323	0.0271568	0.141814	0.450676	1.37372	146	0.0303655	0.151857	0.450676	1.37612	161
GSE2770_TGFB_AND_IL4_VS_TGFB_AND_IL12_TREATED_ACT_CD4_TCELL_2H_UP	0.0242291	0.496698	0.999885	2.65504	120	0.346965	0.665408	-0.375426	-1.04147	1331	0.212912	0.538639	-0.334802	-1.12727	1084	0.0297581	0.149553	-0.439155	-1.36187	138	0.0303743	0.151864	-0.439155	-1.35724	141
GO_NEGATIVE_REGULATION_OF_SIGNAL_TRANSDUCTION_BY_P53_CLASS_MEDIATOR	0.743534	0.901375	-0.12222	-0.556188	3736	0.300721	0.625235	0.549272	1.12787	1585	0.199171	0.524926	0.465551	1.20853	960	0.0330272	0.158757	0.649743	1.53249	168	0.0304167	0.151948	0.649743	1.53163	153
GSE20198_UNTREATED_VS_IL12_TREATED_ACT_CD4_TCELL_DN	0.434599	0.788937	-0.0906944	-0.223509	2162	0.933352	0.969371	-0.285215	-0.822011	3416	0.483144	0.763616	-0.283357	-0.984406	2464	0.0274063	0.142571	-0.417233	-1.33704	124	0.0304025	0.151948	-0.417233	-1.32806	138
MIR218_5P	0.567092	0.835439	0.83592	1.33054	2932	0.516413	0.781551	-0.315617	-0.976614	1525	0.00176783	0.0362039	-0.37972	-1.42318	8	0.0342117	0.162275	-0.361296	-1.24022	147	0.0304209	0.151948	-0.361296	-1.24073	132
WIEDERSCHAIN_TARGETS_OF_BMI1_AND_PCGF2	0.00019984	0.0122824	1	4.4454	0	0.0106893	0.152141	0.873231	1.87425	57	0.394089	0.699185	0.36207	1.02861	1919	0.0310045	0.15292	-0.569381	-1.47284	149	0.0304144	0.151948	-0.569381	-1.47465	148
GSE19888_ADENOSINE_A3R_ACT_VS_A3R_ACT_WITH_A3R_INH_PRETREATMENT_IN_MAST_CELL_UP	0.648546	0.86867	-0.0631086	-0.158033	3232	0.718376	0.878786	-0.311062	-0.903297	2583	0.632757	0.852012	0.266572	0.926053	3109	0.0264123	0.139902	0.429553	1.34523	143	0.0304493	0.152053	0.429553	1.3469	163
ACTAYRNNNCCCR_UNKNOWN	0.0801168	0.66302	-0.999767	-1.53472	383	0.435904	0.729629	0.359204	0.966346	3226	0.105157	0.387587	0.301476	1.1447	519	0.0342857	0.162361	0.362137	1.23527	197	0.0304984	0.15215	0.362137	1.23691	174
GO_DENDRITIC_SPINE_MORPHOGENESIS	0.101187	0.679716	0.999044	4.29388	502	0.159147	0.484324	-0.50385	-1.2301	708	0.782255	0.920301	-0.279937	-0.829593	4037	0.0316667	0.154535	-0.538432	-1.44785	151	0.0304903	0.15215	-0.538432	-1.45605	147
GSE36527_CD62L_HIGH_CD69_NEG_VS_CD62L_LOW_CD69_POS_TREG_KLRG1_NEG_UP	0.325368	0.744801	0.984192	2.46436	1633	0.856573	0.936149	0.308298	0.76762	5368	0.134185	0.438432	-0.342081	-1.17275	682	0.0291812	0.148011	-0.424061	-1.33999	133	0.0304917	0.15215	-0.424061	-1.33739	141
GSE3691_CONVENTIONAL_VS_PLASMACYTOID_DC_SPLEEN_DN	0.164905	0.73422	-0.999347	-2.56644	826	0.300631	0.625235	-0.377452	-1.06344	1142	0.507741	0.778939	-0.286853	-0.977146	2590	0.0308264	0.152631	-0.433818	-1.35404	140	0.0304969	0.15215	-0.433818	-1.35236	142
GO_GLIAL_CELL_DEVELOPMENT	0.454836	0.7956	0.0939514	0.332831	2275	0.0287411	0.238658	-0.538457	-1.411	120	0.499805	0.774956	-0.307685	-0.97318	2568	0.0328414	0.158162	-0.484992	-1.40893	157	0.0305359	0.152178	-0.484992	-1.40617	146
GO_NUCLEAR_EXOSOME_RNASE_COMPLEX	0.246123	0.737303	-0.252095	-1.05064	1221	0.272085	0.600143	0.618001	1.17704	1385	0.172131	0.491725	0.549753	1.27568	839	0.0299036	0.149859	0.73499	1.557	151	0.0305284	0.152178	0.73499	1.57323	155
HP_HYPOGONADOTROPIC_HYPOGONADISM	0.298924	0.739856	-0.118679	-0.394759	1499	0.781953	0.903502	-0.320334	-0.846484	3266	0.322856	0.645858	-0.332241	-1.06647	1663	0.0299073	0.149859	-0.472584	-1.39749	141	0.0305296	0.152178	-0.472584	-1.3948	146
HP_INCREASED_SERUM_PYRUVATE	0.217747	0.737303	0.177227	0.826997	1091	0.354968	0.671085	0.48659	1.06118	1946	0.317985	0.642354	0.390005	1.08618	1539	0.0316602	0.154535	0.594108	1.5116	163	0.0305224	0.152178	0.594108	1.50085	155
SANSOM_APC_MYC_TARGETS	0.743833	0.901564	-0.0517162	-0.112444	3678	0.120458	0.431129	0.503342	1.29489	798	0.041904	0.242928	0.361173	1.28695	205	0.0253187	0.136724	0.409944	1.31784	140	0.0305413	0.152178	0.409944	1.3203	166
GO_PROTEIN_HOMODIMERIZATION_ACTIVITY	0.483406	0.804304	0.992688	1.34751	2548	0.110432	0.41606	0.489275	1.32279	830	0.739833	0.903091	-0.241629	-0.932849	3710	0.0398338	0.178345	-0.337575	-1.19396	162	0.0305832	0.152349	-0.337575	-1.19763	128
GO_PROTEASOMAL_UBIQUITIN_INDEPENDENT_PROTEIN_CATABOLIC_PROCESS	0.0753629	0.66302	-0.320875	-1.39863	378	0.975248	0.98885	0.279834	0.538995	5003	0.0711479	0.315497	0.621229	1.45938	343	0.0293423	0.148316	0.724665	1.55416	148	0.0306062	0.152427	0.724665	1.56834	155
HP_INCREASED_BLOOD_PRESSURE	0.267402	0.738406	-0.999228	-1.83772	1309	0.51207	0.779637	-0.326227	-0.97536	1696	0.514437	0.783671	-0.268594	-0.978112	2618	0.0310869	0.153197	-0.385375	-1.28013	136	0.0306167	0.152442	-0.385375	-1.28181	138
VERHAAK_GLIOBLASTOMA_PRONEURAL	0.825556	0.931841	-0.0526651	-0.140065	4121	0.695112	0.868842	-0.319595	-0.902817	2630	0.116279	0.409168	-0.352129	-1.19568	594	0.0296814	0.149356	-0.433456	-1.3563	135	0.0306275	0.152459	-0.433456	-1.35243	142
GO_NEURON_PROJECTION_ORGANIZATION	0.135807	0.717102	0.999043	3.82814	676	0.0532391	0.306272	-0.524896	-1.35649	225	0.677721	0.874563	-0.285398	-0.896255	3473	0.0306059	0.15187	-0.492006	-1.41286	146	0.0306355	0.152461	-0.492006	-1.41299	147
HP_UROGENITAL_FISTULA	0.600438	0.850568	-0.124405	-0.569762	3012	0.338145	0.65847	0.50658	1.07877	1826	0.745864	0.906	0.30033	0.81426	3606	0.0329286	0.158432	-0.5968	-1.49227	159	0.0306435	0.152464	-0.5968	-1.49273	149
GSE25088_CTRL_VS_IL4_STIM_MACROPHAGE_UP	0.21003	0.737303	-0.999193	-2.50212	1046	0.696825	0.86964	0.338212	0.842232	4366	0.0620459	0.296101	-0.363371	-1.2498	315	0.0307592	0.152445	-0.422861	-1.33747	140	0.0306801	0.152609	-0.422861	-1.33624	142
HP_LOW_HANGING_COLUMELLA	0.259083	0.738406	0.248282	1.03568	1304	0.720848	0.879582	0.420729	0.801315	3671	0.459586	0.746302	-0.433895	-1.00227	2353	0.0304938	0.151683	0.734396	1.55574	154	0.0307241	0.15279	0.734396	1.57196	156
GSE22886_NAIVE_BCELL_VS_MONOCYTE_DN	0.776224	0.913406	-0.0546206	-0.139072	3884	0.00108196	0.061492	-0.570836	-1.63199	3	0.838253	0.943956	-0.2477	-0.855046	4259	0.0323074	0.156364	-0.421458	-1.33352	147	0.0307461	0.152863	-0.421458	-1.332	142
HP_MIDFACE_RETRUSION	0.342036	0.750831	-0.998884	-2.18283	1689	0.168965	0.495491	-0.379044	-1.12337	575	0.34669	0.666384	-0.29027	-1.03641	1764	0.0277778	0.143845	-0.397959	-1.30431	123	0.0307659	0.152924	-0.397959	-1.30493	140
CHIANG_LIVER_CANCER_SUBCLASS_CTNNB1_UP	0.555221	0.830714	0.0734475	0.201741	2764	0.158246	0.483716	-0.425242	-1.17295	616	0.568222	0.815704	-0.284306	-0.952526	2910	0.0297708	0.149553	-0.441729	-1.36518	138	0.0308839	0.153436	-0.441729	-1.36011	144
REACTOME_CLATHRIN_MEDIATED_ENDOCYTOSIS	0.419867	0.782973	0.0922411	0.278266	2087	0.0367283	0.260619	-0.485786	-1.34762	140	0.385907	0.693329	-0.306757	-1.02774	1976	0.029985	0.150028	-0.441562	-1.36466	139	0.0308839	0.153436	-0.441562	-1.3596	144
MORF_CUL1	0.284772	0.738788	-0.131639	-0.549139	1424	0.0449988	0.285101	-0.538482	-1.37729	192	0.324004	0.646775	-0.347547	-1.07015	1666	0.0286925	0.146622	0.52529	1.45376	148	0.0309377	0.153666	0.52529	1.45846	160
GSE36078_UNTREATED_VS_AD5_T425A_HEXON_INF_IL1R_KO_MOUSE_LUNG_DC_UP	0.458175	0.79655	-0.0845609	-0.211752	2283	0.540988	0.795946	-0.340676	-0.956105	2058	0.620285	0.844525	-0.274827	-0.933199	3173	0.0318872	0.155139	-0.433185	-1.35081	146	0.0309498	0.153687	-0.433185	-1.34708	144
NFKB_C	0.0455466	0.595687	-0.999846	-2.1108	224	0.0948702	0.389013	0.537741	1.36539	613	0.837949	0.943872	-0.244749	-0.867474	4265	0.0286794	0.146619	-0.404682	-1.31484	128	0.0309571	0.153687	-0.404682	-1.31346	141
GO_REGULATION_OF_MESENCHYMAL_CELL_PROLIFERATION	0.545911	0.827236	0.138168	0.645362	2716	0.0569054	0.314127	-0.647531	-1.43128	266	0.902751	0.967733	-0.271785	-0.712247	4659	0.0323837	0.156622	-0.624886	-1.5133	157	0.0309888	0.153695	-0.624886	-1.51682	151
GSE18791_CTRL_VS_NEWCASTLE_VIRUS_DC_8H_UP	0.281175	0.738406	0.998924	2.4254	1406	0.498288	0.772012	0.368582	0.932915	3200	0.182579	0.504188	0.3254	1.13468	894	0.0260169	0.138711	0.425498	1.33867	141	0.0309833	0.153695	0.425498	1.33904	166
REACTOME_TRNA_PROCESSING_IN_THE_NUCLEUS	0.653263	0.870084	0.0977042	0.42142	3232	0.106223	0.409007	0.584658	1.32779	593	0.0952478	0.368563	0.443771	1.31421	464	0.0318557	0.155096	0.548942	1.47445	165	0.0309821	0.153695	0.548942	1.47416	158
YAO_TEMPORAL_RESPONSE_TO_PROGESTERONE_CLUSTER_14	0.154323	0.730107	0.999233	2.98822	770	0.452998	0.742703	-0.351315	-0.989499	1729	0.0284842	0.201472	0.410885	1.38017	139	0.0245947	0.134737	0.459429	1.39037	131	0.0309685	0.153695	0.459429	1.39153	164
GSE21670_TGFB_VS_IL6_TREATED_STAT3_KO_CD4_TCELL_DN	0.245495	0.737303	-0.999078	-2.45656	1225	0.683426	0.863458	-0.320663	-0.908078	2568	0.055903	0.280618	-0.369901	-1.26763	285	0.0320401	0.155549	-0.425614	-1.34102	146	0.0310293	0.153859	-0.425614	-1.34048	144
GSE411_UNSTIM_VS_400MIN_IL6_STIM_MACROPHAGE_DN	0.789369	0.918796	0.0518822	0.125971	3949	0.17701	0.503887	0.463783	1.17363	1137	0.721805	0.895032	0.257414	0.895257	3551	0.0256739	0.137821	0.430006	1.34739	139	0.0310409	0.153879	0.430006	1.34828	166
NR1D1_TARGET_GENES	0.504301	0.812305	-0.088566	-0.299795	2520	0.183073	0.511329	0.490887	1.17786	1087	0.687063	0.879733	-0.273628	-0.894211	3536	0.0330875	0.158935	0.484199	1.40867	174	0.0310772	0.154022	0.484199	1.41242	162
GSE16450_IMMATURE_VS_MATURE_NEURON_CELL_LINE_6H_IFNA_STIM_UP	0.209703	0.737303	-0.999155	-2.588	1045	0.772858	0.901223	-0.313961	-0.870958	2966	0.568501	0.815704	-0.283589	-0.952923	2912	0.029985	0.150028	-0.441439	-1.36429	139	0.0310969	0.154045	-0.441439	-1.35922	145
GSE33424_CD161_INT_VS_NEG_CD8_TCELL_UP	0.244044	0.737303	-0.99904	-2.5006	1218	0.331944	0.653677	0.41681	1.03394	2070	0.875098	0.958155	-0.243828	-0.835583	4476	0.0276957	0.143565	0.447506	1.36799	149	0.031092	0.154045	0.447506	1.36888	165
GSE17721_PAM3CSK4_VS_CPG_8H_BMDC_DN	0.295386	0.739513	0.998809	2.50243	1478	0.0884719	0.377158	0.555094	1.3926	560	0.04527	0.253731	0.380123	1.31012	222	0.0302081	0.150852	0.434532	1.34681	163	0.0311161	0.154102	0.434532	1.3513	166
DAIRKEE_CANCER_PRONE_RESPONSE_BPA_E2	0.661563	0.873461	0.0730362	0.244404	3283	0.132598	0.449172	-0.453635	-1.21667	540	0.482022	0.762643	0.30499	0.979268	2345	0.0327121	0.157744	0.489271	1.41548	171	0.0311366	0.154107	0.489271	1.41871	162
GO_DIVALENT_INORGANIC_CATION_TRANSPORT	0.193829	0.737303	-0.999419	-1.59202	935	0.0634675	0.329373	-0.401681	-1.21273	204	0.65906	0.86505	-0.254819	-0.935217	3349	0.0314004	0.154017	-0.376072	-1.26033	136	0.0311396	0.154107	-0.376072	-1.26221	140
GSE11961_MARGINAL_ZONE_BCELL_VS_GERMINAL_CENTER_BCELL_DAY40_UP	0.928571	0.972594	0.04144	0.101611	4666	0.692718	0.867981	0.33541	0.844706	4413	0.0472841	0.258858	-0.364771	-1.27232	241	0.0348608	0.164059	-0.411933	-1.32298	158	0.0311276	0.154107	-0.411933	-1.31603	142
GSE17974_2.5H_VS_72H_IL4_AND_ANTI_IL12_ACT_CD4_TCELL_DN	0.628862	0.861255	-0.0646689	-0.166774	3154	0.0652055	0.333806	-0.431897	-1.25067	237	0.707178	0.887568	0.260387	0.901048	3467	0.0287722	0.146743	-0.416055	-1.33389	130	0.0311479	0.15411	-0.416055	-1.32631	142
GSE5679_PPARG_LIGAND_ROSIGLITAZONE_VS_ROSIGLITAZONE_AND_RARA_AGONIST_AM580_TREATED_DC_UP	0.107445	0.679716	-0.999577	-2.47632	533	0.480158	0.761057	0.376573	0.944333	3036	0.349297	0.668327	0.299752	1.03529	1713	0.0308964	0.152688	-0.415894	-1.33208	141	0.0311891	0.154277	-0.415894	-1.32381	143
GO_MACROPHAGE_ACTIVATION	0.000199561	0.0122824	1	4.08168	0	0.0188849	0.196342	0.812403	1.7939	104	0.133243	0.437234	-0.428521	-1.24709	684	0.0340862	0.162067	-0.554185	-1.46034	165	0.0312054	0.15432	-0.554185	-1.46566	152
GO_NEGATIVE_REGULATION_OF_CELL_DEVELOPMENT	0.374488	0.761867	-0.998919	-1.82894	1828	0.526601	0.788175	-0.325586	-0.971529	1751	0.591455	0.829304	-0.262812	-0.953437	3003	0.0315551	0.15437	-0.384721	-1.27834	138	0.0312157	0.154334	-0.384721	-1.28068	141
GSE32986_UNSTIM_VS_CURDLAN_LOWDOSE_STIM_DC_UP	0.44988	0.793399	0.0849257	0.208775	2252	0.423485	0.721739	0.383757	0.970805	2711	0.104542	0.386773	0.347633	1.20915	510	0.0258573	0.138238	0.429915	1.3471	140	0.0312268	0.154351	0.429915	1.348	167
GSE43955_1H_VS_20H_ACT_CD4_TCELL_DN	0.281325	0.738406	-0.998924	-2.49231	1400	0.963826	0.982536	-0.275283	-0.786521	3596	0.0252594	0.189111	-0.391767	-1.34221	128	0.0308964	0.152688	-0.422592	-1.33703	141	0.03125	0.154429	-0.422592	-1.33489	145
GSE17974_0H_VS_12H_IN_VITRO_ACT_CD4_TCELL_DN	0.388756	0.766347	-0.115017	-0.280839	1942	0.127627	0.441622	0.499536	1.26838	825	0.00591595	0.0797474	0.421293	1.46906	28	0.0287125	0.146678	0.4241	1.33588	156	0.0312674	0.154451	0.4241	1.33637	167
ROESSLER_LIVER_CANCER_METASTASIS_UP	0.00618146	0.296034	-0.999962	-3.64116	30	0.276676	0.604749	0.461915	1.09354	1604	0.0862806	0.349793	-0.401743	-1.27308	443	0.0310207	0.152926	-0.481031	-1.40466	147	0.0312695	0.154451	-0.481031	-1.4015	149
GSE30083_SP2_VS_SP4_THYMOCYTE_UP	0.90592	0.962895	-0.0445445	-0.113167	4544	0.0751445	0.353615	-0.445698	-1.25085	285	0.645914	0.858813	0.272074	0.919751	3153	0.0315904	0.154444	-0.432602	-1.34923	144	0.0312966	0.154547	-0.432602	-1.34722	146
GSE27786_NKCELL_VS_MONO_MAC_UP	0.187787	0.737303	0.99927	2.46548	940	0.440823	0.733125	0.380583	0.962631	2826	0.0047054	0.0693727	0.427618	1.48736	22	0.0263736	0.139797	0.42798	1.34493	143	0.0313137	0.154594	0.42798	1.3459	168
GSE21380_NON_TFH_VS_TFH_CD4_TCELL_UP	0.669853	0.876294	0.0611203	0.153042	3363	0.000264901	0.0373117	-0.604987	-1.71196	0	0.459174	0.746183	-0.292156	-0.997251	2344	0.0309503	0.1528	-0.427353	-1.34274	141	0.0313305	0.154613	-0.427353	-1.33793	145
WP_SPLICING_FACTOR_NOVA_REGULATED_SYNAPTIC_PROTEINS	0.606043	0.853694	-0.121384	-0.555765	3048	0.312137	0.635038	-0.493674	-1.10639	1452	0.905507	0.968622	-0.264439	-0.714379	4685	0.031939	0.155317	-0.613119	-1.50339	154	0.0313327	0.154613	-0.613119	-1.50821	153
CUI_DEVELOPING_HEART_ENDOCARDIAL_CELL	0.132752	0.713092	0.209996	0.950438	669	0.275655	0.604159	-0.499364	-1.13348	1283	0.884638	0.961102	-0.272057	-0.734958	4577	0.0302407	0.150938	-0.608986	-1.50422	146	0.0313646	0.154656	-0.608986	-1.50598	153
GO_NEGATIVE_REGULATION_OF_ACTIN_FILAMENT_DEPOLYMERIZATION	0.271785	0.738406	0.164692	0.768504	1362	0.0592529	0.320594	-0.625899	-1.4207	275	0.490863	0.769836	-0.353194	-0.975789	2524	0.0331003	0.158959	-0.592711	-1.48925	160	0.0313653	0.154656	-0.592711	-1.49125	152
LIN_SILENCED_BY_TUMOR_MICROENVIRONMENT	0.525214	0.818634	-0.0922714	-0.350221	2634	0.327105	0.649869	-0.456493	-1.08347	1452	0.0656153	0.303432	-0.448298	-1.33906	336	0.0361018	0.167927	-0.541026	-1.44218	172	0.0313717	0.154656	-0.541026	-1.4538	152
PID_IL4_2PATHWAY	0.219288	0.737303	-0.161504	-0.720818	1095	0.0496241	0.29607	-0.644324	-1.44402	230	0.169767	0.488619	-0.46707	-1.23723	875	0.0338948	0.161635	-0.617344	-1.50571	164	0.031371	0.154656	-0.617344	-1.50894	153
GO_COSTAMERE	0.302626	0.742649	-0.224869	-0.966305	1520	0.312462	0.635165	-0.559986	-1.12485	1521	0.0638215	0.299437	-0.605237	-1.43621	328	0.0314785	0.154215	-0.707685	-1.54106	154	0.0313965	0.154738	-0.707685	-1.54005	153
GO_LEARNING	0.182019	0.737303	0.99908	3.05461	906	0.02831	0.237395	0.738376	1.74991	163	0.797499	0.926853	0.261168	0.836337	3890	0.0290587	0.147703	-0.478102	-1.40394	137	0.031406	0.154738	-0.478102	-1.40023	150
HP_MYOCLONIC_SEIZURE	0.502925	0.812113	-0.0958101	-0.365179	2492	0.0114246	0.156015	-0.58452	-1.49504	48	0.558338	0.811095	-0.302809	-0.948755	2875	0.0318418	0.155066	-0.498373	-1.41633	152	0.0314125	0.154738	-0.498373	-1.4147	150
VANHARANTA_UTERINE_FIBROID_WITH_7Q_DELETION_UP	0.616954	0.856685	-0.0969479	-0.416007	3114	0.574907	0.813568	0.391926	0.897991	3234	0.0999796	0.378037	0.432628	1.29495	489	0.0309358	0.152799	0.538737	1.4644	159	0.0314187	0.154738	0.538737	1.46924	162
ZHONG_PFC_C4_UNKNOWN_INP	0.545656	0.827184	-0.0920051	-0.353288	2706	0.0594059	0.320594	0.637746	1.49286	341	0.275072	0.604443	0.355247	1.10316	1332	0.0354746	0.165714	0.513498	1.4341	184	0.0314368	0.15479	0.513498	1.43763	162
AIZARANI_LIVER_C1_NK_NKT_CELLS_1	0.667262	0.875783	-0.0693517	-0.215569	3364	0.287868	0.614208	-0.421641	-1.08965	1221	0.222697	0.550402	-0.357992	-1.13682	1145	0.0316008	0.154444	-0.487608	-1.40979	151	0.0315091	0.155109	-0.487608	-1.40853	151
GO_RECYCLING_ENDOSOME	0.417653	0.781555	0.0925348	0.236238	2081	0.0771679	0.356622	-0.437787	-1.24559	290	0.0724097	0.318108	-0.3611	-1.2393	368	0.0304878	0.151683	-0.423333	-1.33769	139	0.0315654	0.155196	-0.423333	-1.3351	146
GSE22886_NEUTROPHIL_VS_DC_UP	0.333731	0.748597	-0.559705	-1.49183	1676	0.537665	0.794105	0.383651	0.916835	3168	0.730186	0.899232	-0.268309	-0.87683	3758	0.0290932	0.147773	-0.46544	-1.38862	136	0.0315723	0.155196	-0.46544	-1.38537	149
GSE7852_LN_VS_THYMUS_TREG_UP	0.474423	0.802041	0.0810879	0.204268	2364	0.744323	0.887889	-0.312664	-0.890412	2785	0.391125	0.697983	-0.297026	-1.02161	1991	0.0304878	0.151683	-0.423415	-1.33795	139	0.0315654	0.155196	-0.423415	-1.33536	146
MIR3190_5P	0.561611	0.83312	-0.0812403	-0.266512	2802	0.0111414	0.154443	-0.545663	-1.4719	44	0.309949	0.636545	-0.329546	-1.07199	1594	0.0288809	0.147207	-0.46552	-1.38886	135	0.0315723	0.155196	-0.46552	-1.38561	149
MIR6088	0.443936	0.791656	-0.0871182	-0.23533	2232	0.834839	0.926219	0.315459	0.778734	5175	0.0301075	0.206359	-0.394043	-1.33969	153	0.0315629	0.15437	-0.430035	-1.34859	144	0.0315518	0.155196	-0.430035	-1.34402	146
WP_ONCOSTATIN_M_SIGNALING_PATHWAY	0.846536	0.939205	-0.0773135	-0.334556	4263	0.0299122	0.241124	0.75051	1.70526	166	0.747461	0.906444	-0.285388	-0.849468	3826	0.0329716	0.158565	-0.526043	-1.43681	157	0.0315574	0.155196	-0.526043	-1.44569	153
KEGG_DORSO_VENTRAL_AXIS_FORMATION	0.59375	0.847175	-0.163364	-0.71701	2982	0.732801	0.883912	0.410361	0.790406	3759	0.0753106	0.325414	-0.584128	-1.40327	387	0.0346463	0.163464	-0.69112	-1.53347	167	0.0315981	0.155285	-0.69112	-1.53864	155
GO_CAMERA_TYPE_EYE_MORPHOGENESIS	0.697632	0.884869	0.0697948	0.23127	3476	0.184619	0.513495	-0.440742	-1.1685	772	0.840734	0.9452	-0.25537	-0.819332	4354	0.0307498	0.152436	-0.4751	-1.39814	145	0.0316733	0.155477	-0.4751	-1.39359	151
GSE13411_NAIVE_VS_MEMORY_BCELL_UP	0.123233	0.706412	-0.999463	-2.71357	618	0.399834	0.705788	0.411645	0.99427	2406	0.116605	0.409562	-0.370112	-1.21835	598	0.0291986	0.148011	-0.455684	-1.37805	136	0.0316617	0.155477	-0.455684	-1.37458	148
GSE17580_UNINFECTED_VS_S_MANSONI_INF_TREG_DN	0.72538	0.894988	-0.0577622	-0.145505	3623	0.0643052	0.331678	-0.436557	-1.25735	235	0.955008	0.987069	0.227272	0.785672	4690	0.0305765	0.151761	0.433898	1.34484	165	0.0316751	0.155477	0.433898	1.34932	169
GSE40274_FOXP3_VS_FOXP3_AND_SATB1_TRANSDUCED_ACTIVATED_CD4_TCELL_DN	0.231478	0.737303	-0.999078	-2.58621	1155	0.389982	0.698745	0.400277	0.995608	2436	0.785423	0.921429	0.25545	0.869931	3846	0.0324124	0.156712	-0.424565	-1.33722	148	0.0316781	0.155477	-0.424565	-1.33456	147
HP_ABNORMALITY_OF_THE_WRIST	0.076662	0.66302	0.999502	3.42685	383	0.0770165	0.356492	-0.481083	-1.2849	316	0.902208	0.967733	-0.243094	-0.789023	4658	0.0309388	0.152799	-0.470063	-1.39537	145	0.0316828	0.155477	-0.470063	-1.39016	150
REACTOME_GLUCAGON_SIGNALING_IN_METABOLIC_REGULATION	0.54696	0.827407	0.148869	0.686294	2707	0.161358	0.487297	-0.596066	-1.26656	769	0.0430799	0.246528	-0.586273	-1.47872	220	0.0312436	0.15358	-0.656251	-1.52534	151	0.0316788	0.155477	-0.656251	-1.53836	156
GO_REGULATION_OF_GLUCONEOGENESIS	0.825939	0.931983	-0.0927346	-0.421086	4113	0.269797	0.597967	-0.499769	-1.13688	1246	0.645643	0.858813	-0.323686	-0.884047	3326	0.0339786	0.16171	-0.599033	-1.48943	164	0.0317073	0.155493	-0.599033	-1.48994	155
GSE360_DC_VS_MAC_L_MAJOR_UP	0.513497	0.815796	0.0763891	0.198336	2567	0.0169357	0.185421	-0.491606	-1.39038	63	0.571708	0.817503	-0.279955	-0.954433	2917	0.0315973	0.154444	-0.428751	-1.3458	144	0.031712	0.155493	-0.428751	-1.34201	147
KRAS.AMP.LUNG_UP.V1_UP	0.613577	0.856306	0.0762876	0.254379	3054	0.178659	0.505915	-0.501322	-1.20626	796	0.958832	0.988258	-0.23456	-0.704294	4890	0.0343321	0.162466	-0.528917	-1.43332	164	0.0317003	0.155493	-0.528917	-1.43992	153
MIR18A_3P	0.276481	0.738406	0.128242	0.500941	1385	0.696998	0.869677	-0.338328	-0.881239	2948	0.782482	0.920301	-0.270698	-0.845723	4028	0.0331942	0.159253	-0.489057	-1.4054	158	0.0317164	0.155493	-0.489057	-1.40676	152
MARTINEZ_RESPONSE_TO_TRABECTEDIN	0.0562273	0.641936	-0.99935	-4.54227	278	0.764627	0.897125	-0.343995	-0.827708	3410	0.137109	0.44301	-0.433247	-1.24534	701	0.0364767	0.168787	-0.547409	-1.44754	175	0.0317298	0.155521	-0.547409	-1.45618	154
GSE11961_MEMORY_BCELL_DAY7_VS_MEMORY_BCELL_DAY40_UP	0.107538	0.679716	-0.999577	-2.47265	534	0.529475	0.789819	-0.336795	-0.963622	1957	0.468849	0.753179	-0.287569	-0.993032	2377	0.0301244	0.150578	-0.418345	-1.33084	137	0.0317632	0.15561	-0.418345	-1.32585	146
TBK1.DF_DN	0.981143	0.99248	0.029832	0.0589645	4994	0.290896	0.617355	0.402099	1.04642	1980	0.128417	0.42926	-0.313555	-1.14486	652	0.0319635	0.155348	-0.37747	-1.26338	139	0.0317566	0.15561	-0.37747	-1.26456	142
GO_NEGATIVE_REGULATION_OF_SUPRAMOLECULAR_FIBER_ORGANIZATION	0.240064	0.737303	0.998811	2.95243	1195	0.131559	0.448236	-0.437012	-1.19826	518	0.0905896	0.358514	-0.371979	-1.23895	463	0.0281991	0.145217	-0.450341	-1.37307	131	0.0317901	0.155668	-0.450341	-1.36844	148
GO_REGULATION_OF_GENE_EXPRESSION_EPIGENETIC	0.59996	0.850568	-0.0666381	-0.164224	2985	0.0768985	0.356222	0.579406	1.44264	481	0.380319	0.688757	0.300257	1.02267	1858	0.0269871	0.141409	0.442641	1.35787	145	0.0318054	0.155668	0.442641	1.35909	169
GSE24671_CTRL_VS_SENDAI_VIRUS_INFECTED_MOUSE_SPLENOCYTES_DN	0.539683	0.824571	-0.0726981	-0.179159	2685	0.93049	0.96829	-0.282261	-0.820754	3359	0.3795	0.688085	-0.293882	-1.02641	1928	0.0342933	0.162361	-0.408705	-1.31753	155	0.0318044	0.155668	-0.408705	-1.31357	146
HP_KETOACIDOSIS	0.861854	0.945446	0.115051	0.526065	4285	0.0180661	0.192176	-0.77932	-1.56542	87	0.313814	0.639133	0.46136	1.11152	1521	0.0318846	0.155139	-0.706888	-1.53932	156	0.0318043	0.155668	-0.706888	-1.53831	155
GO_MITOTIC_SISTER_CHROMATID_COHESION	0.833837	0.934702	0.118266	0.541381	4134	0.727714	0.881936	-0.380875	-0.823606	3444	0.220777	0.548905	0.464845	1.19278	1068	0.0336118	0.160548	0.653857	1.53454	172	0.0318623	0.155814	0.653857	1.53215	160
GSE43955_1H_VS_20H_ACT_CD4_TCELL_UP	0.338051	0.74909	0.915894	2.30536	1695	0.0318421	0.24648	0.696157	1.74192	199	0.0575906	0.284447	0.371678	1.2816	282	0.0311234	0.153247	0.433706	1.3434	168	0.0318673	0.155814	0.433706	1.34776	170
MIR548G_3P	0.114708	0.68991	-0.999615	-2.19766	566	0.230519	0.561361	0.433992	1.10346	1487	0.0128705	0.12915	-0.38197	-1.36062	65	0.0289908	0.147478	0.415645	1.32348	159	0.0318659	0.155814	0.415645	1.32411	172
MIR6715B_5P	0.72657	0.895115	0.0553144	0.12892	3666	0.635118	0.840541	0.343728	0.870008	4079	0.0947988	0.367889	-0.340177	-1.19879	482	0.0327506	0.157836	-0.404785	-1.31087	147	0.0318734	0.155814	-0.404785	-1.30944	146
WP_REGULATION_OF_ACTIN_CYTOSKELETON	0.2	0.737303	-0.999079	-2.94038	1006	0.0542459	0.307312	-0.477488	-1.30924	213	0.100508	0.37893	-0.369031	-1.22719	513	0.028181	0.14516	-0.452016	-1.37559	131	0.0318512	0.155814	-0.452016	-1.36965	148
REACTOME_COOPERATION_OF_PREFOLDIN_AND_TRIC_CCT_IN_ACTIN_AND_TUBULIN_FOLDING	0.945801	0.979475	-0.0904844	-0.414531	4763	0.943766	0.973733	-0.305447	-0.654836	4480	0.373399	0.684101	0.409331	1.05033	1807	0.0360624	0.16782	0.657744	1.53167	184	0.0318938	0.155876	0.657744	1.52698	160
HP_WIDE_INTERMAMILLARY_DISTANCE	0.633661	0.862833	-0.0871948	-0.344818	3154	0.196316	0.527982	-0.454919	-1.16356	841	0.307289	0.63386	-0.350778	-1.0801	1580	0.0321978	0.156055	-0.50117	-1.42078	154	0.0319415	0.156061	-0.50117	-1.41825	152
MORF_STK17A	0.967562	0.987275	-0.0425415	-0.122586	4861	0.700017	0.871005	0.345094	0.838849	4239	0.80309	0.929088	-0.257781	-0.85724	4106	0.0277363	0.143739	-0.446809	-1.36824	129	0.0319468	0.156061	-0.446809	-1.36156	148
chr7q22	0.319033	0.744413	0.473786	1.31731	1583	0.153485	0.477284	0.506907	1.22081	915	0.00617157	0.0820659	0.471547	1.5513	29	0.0333962	0.159827	0.479157	1.40544	176	0.0319712	0.156126	0.479157	1.40787	168
HP_HYPOPLASTIC_FINGERNAIL	0.78267	0.915929	0.105439	0.492042	3892	0.784016	0.904585	0.367078	0.770872	4188	0.164861	0.48201	-0.463492	-1.23743	851	0.0312693	0.153669	-0.607661	-1.50095	151	0.0319756	0.156126	-0.607661	-1.50271	156
F10_TARGET_GENES	0.487048	0.804909	0.0844841	0.179479	2462	0.58605	0.819296	-0.321093	-0.949193	2066	0.000390016	0.0152845	-0.43531	-1.55062	1	0.0270029	0.141409	-0.39977	-1.30646	120	0.0319965	0.156191	-0.39977	-1.30508	145
GO_DIACYLGLYCEROL_METABOLIC_PROCESS	0.183337	0.737303	-0.228242	-1.02391	921	0.503667	0.775279	-0.491436	-0.97562	2471	0.537148	0.798892	-0.398206	-0.944932	2768	0.0331368	0.15906	-0.715504	-1.53862	162	0.0320932	0.156601	-0.715504	-1.53607	156
GO_MORPHOGENESIS_OF_A_POLARIZED_EPITHELIUM	0.451047	0.793909	-0.0883695	-0.26681	2261	0.120416	0.431129	-0.435041	-1.20621	462	0.353219	0.670207	0.31142	1.03936	1722	0.0275746	0.143192	0.460396	1.38663	146	0.0321006	0.156601	0.460396	1.38863	170
MIR5582_5P	0.27284	0.738406	-0.999226	-1.66704	1325	0.065313	0.33385	-0.385722	-1.19354	192	0.00136692	0.0313403	-0.387236	-1.44677	6	0.0331504	0.159088	-0.361853	-1.24151	144	0.0321111	0.156601	-0.361853	-1.24122	140
MODULE_163	0.651908	0.869393	0.716373	1.05208	3415	0.957901	0.980162	0.282986	0.745002	6734	0.553656	0.809434	-0.258209	-0.969405	2816	0.0333791	0.159827	-0.361675	-1.2409	145	0.0321111	0.156601	-0.361675	-1.24061	140
GO_SPECTRIN_BINDING	0.803522	0.924121	-0.120106	-0.542502	4060	0.00414594	0.100905	-0.804136	-1.65907	19	0.16699	0.485095	-0.506573	-1.2559	859	0.032716	0.157744	-0.685793	-1.53557	158	0.0321407	0.156633	-0.685793	-1.54603	158
HP_APLASIA_HYPOPLASIA_OF_THE_SCAPULAE	0.115896	0.69293	-0.26621	-1.18334	583	0.0296434	0.240909	-0.735902	-1.51829	142	0.930722	0.977079	0.267239	0.650493	4513	0.0329218	0.158432	-0.685463	-1.53483	159	0.0321407	0.156633	-0.685463	-1.54529	158
WANG_ADIPOGENIC_GENES_REPRESSED_BY_SIRT1	0.226111	0.737303	0.217278	0.986918	1123	0.0174129	0.188199	-0.76187	-1.57187	83	0.263393	0.594415	-0.475803	-1.15699	1356	0.032716	0.157744	-0.685691	-1.53535	158	0.0321407	0.156633	-0.685691	-1.5458	158
GSE36078_UNTREATED_VS_AD5_INF_IL1R_KO_MOUSE_LUNG_DC_UP	0.677678	0.878628	-0.061007	-0.152701	3384	0.146633	0.468849	0.488429	1.22214	920	0.812672	0.93339	-0.251395	-0.867799	4129	0.0315629	0.15437	-0.41833	-1.33007	144	0.0321606	0.156693	-0.41833	-1.32546	148
GO_REGULATION_OF_LIPID_CATABOLIC_PROCESS	0.424597	0.784013	-0.127088	-0.569904	2105	0.0704501	0.344069	-0.60748	-1.38802	323	0.528833	0.79485	-0.345429	-0.950853	2741	0.0339227	0.161656	-0.591718	-1.48675	164	0.0321853	0.156741	-0.591718	-1.48875	156
MIR4506	0.244837	0.737303	-0.172924	-0.790278	1220	0.799327	0.911178	0.36238	0.757775	4273	0.509481	0.780186	-0.361554	-0.965275	2632	0.0357436	0.166603	-0.615106	-1.50025	173	0.0321858	0.156741	-0.615106	-1.50347	157
GO_CATALYTIC_ACTIVITY_ACTING_ON_A_GLYCOPROTEIN	0.377191	0.762895	0.188741	0.852555	1871	0.905389	0.956451	0.344355	0.648463	4602	0.313754	0.639133	0.476571	1.11955	1516	0.030123	0.150578	-0.726431	-1.53935	146	0.0322252	0.15682	-0.726431	-1.54172	157
GO_POSITIVE_REGULATION_OF_RESPONSE_TO_EXTERNAL_STIMULUS	0.517847	0.817041	0.943514	1.49025	2683	0.0796813	0.360666	0.554379	1.44082	539	0.445327	0.737815	0.272369	0.99617	2186	0.036886	0.169873	0.38909	1.27612	207	0.0322228	0.15682	0.38909	1.2794	176
HP_PROLONGED_BLEEDING_TIME	0.718499	0.893064	0.111032	0.518907	3580	0.766484	0.898068	0.376941	0.77782	4056	0.772956	0.917237	-0.306713	-0.803781	3989	0.0350338	0.164528	-0.626809	-1.50814	170	0.0322123	0.15682	-0.626809	-1.51254	158
GSE24102_GRANULOCYSTIC_MDSC_VS_NEUTROPHIL_UP	0.794548	0.920508	-0.0520019	-0.129528	3963	0.814501	0.917582	-0.300656	-0.869283	2976	0.546756	0.804826	-0.276321	-0.961423	2788	0.0342631	0.162328	-0.412453	-1.32351	155	0.032244	0.156875	-0.412453	-1.31685	147
HFH3_01	0.294141	0.739513	0.998771	2.5932	1470	0.806728	0.914084	0.32125	0.79217	4987	0.0277615	0.199128	-0.396806	-1.34908	141	0.0315167	0.154255	-0.43244	-1.35103	143	0.0322995	0.157107	-0.43244	-1.34852	150
MARCHINI_TRABECTEDIN_RESISTANCE_UP	0.661563	0.873461	-0.161122	-0.702299	3326	0.175071	0.501897	-0.653852	-1.27881	860	0.539828	0.800604	-0.407847	-0.942101	2764	0.032214	0.156069	0.741704	1.55707	164	0.0323593	0.157361	0.741704	1.56711	164
GSE18804_SPLEEN_MACROPHAGE_VS_BRAIN_TUMORAL_MACROPHAGE_DN	0.379144	0.763497	-0.12611	-0.310789	1886	0.889252	0.951181	0.300721	0.760979	5708	0.536739	0.798892	-0.275999	-0.965239	2731	0.0332087	0.159255	-0.407582	-1.31593	150	0.0324044	0.15743	-0.407582	-1.31244	149
GSE21774_CD56_BRIGHT_VS_DIM_CD62L_POSITIVE_NK_CELL_UP	0.602035	0.851482	0.066417	0.165844	3017	0.188746	0.519372	-0.390373	-1.12509	690	0.000196464	0.00934237	-0.531708	-1.84548	0	0.0312432	0.15358	-0.41555	-1.32873	142	0.0324044	0.15743	-0.41555	-1.32237	149
MODULE_259	0.164607	0.73422	0.194353	0.906413	825	0.140017	0.459345	-0.593411	-1.29339	661	0.189341	0.513083	-0.458548	-1.21466	976	0.0339816	0.16171	-0.632726	-1.51124	165	0.0323952	0.15743	-0.632726	-1.51749	159
WENDT_COHESIN_TARGETS_UP	0.304733	0.743062	0.175536	0.815836	1512	0.392216	0.700686	0.49017	1.033	2095	0.00135449	0.0313403	-0.669213	-1.78666	6	0.0320922	0.155654	-0.606665	-1.49849	155	0.0323829	0.15743	-0.606665	-1.50024	158
MIR4465	0.14662	0.728688	-0.999574	-1.59209	706	0.868575	0.941325	0.300007	0.797523	6251	0.000197589	0.00934237	-0.418394	-1.58116	0	0.0339817	0.16171	-0.352353	-1.22182	144	0.032445	0.15759	-0.352353	-1.22175	139
GSE36078_UNTREATED_VS_AD5_T425A_HEXON_INF_IL1R_KO_MOUSE_LUNG_DC_DN	0.501602	0.811639	-0.0780913	-0.202147	2504	0.0789679	0.359302	-0.452569	-1.25866	302	0.783034	0.920507	-0.256495	-0.869897	4005	0.0316634	0.154535	-0.433325	-1.35075	145	0.0324648	0.157648	-0.433325	-1.34624	151
GO_NEGATIVE_REGULATION_OF_NERVOUS_SYSTEM_DEVELOPMENT	0.361443	0.756697	-0.99892	-1.89278	1782	0.781547	0.903502	0.316967	0.815425	5183	0.751871	0.908158	-0.249978	-0.903563	3817	0.0317749	0.154776	-0.388323	-1.28401	139	0.0324862	0.15765	-0.388323	-1.28647	146
GO_POSITIVE_REGULATION_OF_DNA_TEMPLATED_TRANSCRIPTION_ELONGATION	0.085465	0.666852	-0.292539	-1.31868	430	0.121678	0.432369	0.65673	1.34473	640	0.510192	0.780557	-0.380465	-0.967524	2627	0.0368421	0.169758	0.655869	1.5273	188	0.0324881	0.15765	0.655869	1.52262	163
HUTTMANN_B_CLL_POOR_SURVIVAL_DN	0.103641	0.679716	-0.99893	-4.45839	517	0.149777	0.471884	-0.526754	-1.24803	670	0.600585	0.833852	-0.322103	-0.914865	3080	0.030484	0.151683	-0.560933	-1.46558	147	0.0324873	0.15765	-0.560933	-1.47005	159
GO_RESPONSE_TO_GROWTH_HORMONE	0.754542	0.905988	0.112067	0.519881	3737	0.47262	0.756844	-0.460846	-0.987989	2243	0.142443	0.451212	-0.495404	-1.278	736	0.034688	0.163623	-0.645595	-1.51417	168	0.032499	0.157665	-0.645595	-1.52659	160
BROWN_MYELOID_CELL_DEVELOPMENT_UP	0.192822	0.737303	-0.99908	-3.01648	966	0.0988124	0.395646	-0.483996	-1.26829	415	0.0116414	0.121551	-0.46181	-1.48238	59	0.0313816	0.153962	-0.474457	-1.39625	148	0.0325068	0.157665	-0.474457	-1.39171	155
AP1_Q2	0.721082	0.894161	-0.0527705	-0.110218	3546	0.485627	0.764867	-0.335749	-0.980822	1739	0.135039	0.439838	-0.329821	-1.16377	685	0.0332005	0.159253	-0.403272	-1.30715	149	0.0325186	0.157685	-0.403272	-1.30502	148
FLECHNER_PBL_KIDNEY_TRANSPLANT_OK_VS_DONOR_UP	0.00747022	0.32068	0.999962	2.87702	36	0.0332853	0.251394	0.697469	1.73481	207	0.438611	0.732194	0.2951	1.00023	2146	0.0302583	0.150989	0.446472	1.36436	163	0.0325416	0.157727	0.446472	1.36485	173
GSE27786_NKCELL_VS_NEUTROPHIL_UP	0.259594	0.738406	-0.999001	-2.46196	1291	0.443079	0.735107	0.3793	0.960296	2848	0.298923	0.62562	0.305764	1.06341	1470	0.0269774	0.141409	0.427278	1.3401	146	0.032546	0.157727	0.427278	1.34093	174
GTGGTGA_MIR197	0.0139832	0.408594	-0.999885	-4.17979	69	0.419681	0.719194	-0.409303	-1.01436	1867	0.239169	0.568698	-0.379167	-1.13849	1219	0.0344108	0.162649	-0.522893	-1.43174	164	0.0325505	0.157727	-0.522893	-1.4392	157
WP_G_PROTEIN_SIGNALING_PATHWAYS	0.554062	0.83042	0.0902071	0.345656	2761	0.106121	0.408693	-0.483352	-1.25898	448	0.0193133	0.164861	-0.460682	-1.44509	98	0.0319682	0.155348	-0.488	-1.4054	152	0.0325591	0.157732	-0.488	-1.40527	156
GO_ENDOSOME_ORGANIZATION	0.838806	0.936527	0.0726439	0.291998	4214	0.154351	0.478172	-0.464975	-1.19714	657	0.202675	0.528168	0.377712	1.16212	984	0.0325135	0.157101	-0.494419	-1.40713	155	0.0325929	0.157841	-0.494419	-1.40744	156
GSE36476_CTRL_VS_TSST_ACT_40H_MEMORY_CD4_TCELL_OLD_UP	0.295386	0.739513	0.998809	2.50243	1478	0.0471759	0.290419	0.655769	1.62203	293	0.181765	0.503471	-0.334055	-1.14106	926	0.0333624	0.159805	-0.424559	-1.33526	152	0.032597	0.157841	-0.424559	-1.33249	151
HP_PAROXYSMAL_INVOLUNTARY_EYE_MOVEMENTS	0.679047	0.87868	0.120256	0.557869	3363	0.959386	0.980588	0.296082	0.62178	5125	0.266625	0.597783	0.430517	1.14043	1290	0.0308798	0.152688	0.630019	1.53107	158	0.0326322	0.157974	0.630019	1.52361	165
GSE22196_HEALTHY_VS_OBESE_MOUSE_SKIN_GAMMADELTA_TCELL_UP	0.87854	0.952073	0.0471541	0.122396	4404	0.748192	0.889638	0.329745	0.815845	4655	0.694357	0.882033	-0.265818	-0.906236	3543	0.0333915	0.159827	-0.424736	-1.3351	152	0.0326531	0.158	-0.424736	-1.33053	151
GSE27786_CD8_TCELL_VS_ERYTHROBLAST_UP	0.30219	0.742344	-0.998885	-2.4383	1503	0.51737	0.782092	0.364351	0.922096	3320	0.568307	0.815704	0.273027	0.951032	2782	0.0282155	0.145264	0.423572	1.33261	153	0.0326531	0.158	0.423572	1.33298	175
DOANE_RESPONSE_TO_ANDROGEN_UP	0.647153	0.868132	0.0640668	0.169104	3249	0.00502912	0.111751	-0.531429	-1.49784	18	0.662584	0.866417	0.268999	0.912704	3245	0.0315167	0.154255	-0.432133	-1.35007	143	0.0327273	0.158318	-0.432133	-1.34756	152
MIR30B_3P	0.222554	0.737303	-0.99904	-2.70478	1116	0.964593	0.982536	0.283022	0.694345	5938	0.398155	0.7023	-0.303584	-1.02217	2028	0.0298571	0.149732	-0.435761	-1.35334	139	0.0327343	0.158318	-0.435761	-1.34723	152
GO_SODIUM_CHANNEL_ACTIVITY	0.031162	0.548909	0.999542	4.66446	154	0.921263	0.96375	0.327089	0.630013	4726	0.655353	0.863795	-0.35313	-0.867882	3378	0.0360899	0.16791	-0.689449	-1.52976	174	0.0328134	0.158663	-0.689449	-1.53492	161
TGCTGAY_UNKNOWN	0.00973654	0.337289	0.999961	1.46664	50	0.0853693	0.371293	0.533103	1.41218	607	0.281782	0.610513	-0.277962	-1.05131	1422	0.0362065	0.168224	-0.352861	-1.22165	154	0.03284	0.158754	-0.352861	-1.22099	141
GSE3982_MEMORY_CD4_TCELL_VS_TH1_DN	0.686493	0.880908	0.0593507	0.147359	3450	0.570556	0.811318	-0.32771	-0.95176	2053	0.609041	0.838316	0.26938	0.934921	2990	0.0293309	0.148316	0.428223	1.33945	159	0.0328569	0.15876	0.428223	1.34093	176
REACTOME_SIGNALING_BY_THE_B_CELL_RECEPTOR_BCR_	0.442593	0.791225	0.0953068	0.333948	2204	0.0369868	0.261238	0.707183	1.69	217	0.0059585	0.0801636	0.493832	1.58561	28	0.0361354	0.168045	0.485978	1.40596	189	0.0328558	0.15876	0.485978	1.40917	171
GSE15930_NAIVE_VS_48H_IN_VITRO_STIM_IL12_CD8_TCELL_UP	0.478772	0.803647	0.079557	0.200249	2401	0.933851	0.969641	-0.284438	-0.812058	3486	0.668042	0.869425	-0.266685	-0.920356	3400	0.0344903	0.162954	-0.419461	-1.3272	157	0.0328962	0.158875	-0.419461	-1.32568	152
ZHU_CMV_24_HR_DN	0.911227	0.96546	-0.0629947	-0.249117	4536	0.000230521	0.0373117	-0.740299	-1.87377	0	0.0369429	0.228589	-0.462008	-1.40243	188	0.0342621	0.162328	-0.514088	-1.43129	165	0.0328893	0.158875	-0.514088	-1.42966	157
GO_LAMELLIPODIUM	0.751642	0.905033	0.0545409	0.132966	3776	0.0464481	0.289206	-0.444664	-1.28626	169	0.0225579	0.178622	-0.388594	-1.35049	114	0.0320809	0.155636	-0.413826	-1.32698	145	0.0329335	0.15888	-0.413826	-1.32006	150
GO_NEGATIVE_REGULATION_OF_CANONICAL_WNT_SIGNALING_PATHWAY	0.594151	0.847462	-0.0689718	-0.179941	2965	0.820451	0.920219	0.315648	0.785111	5126	0.765422	0.914204	-0.257349	-0.882266	3895	0.0284816	0.146009	0.441357	1.35426	153	0.032928	0.15888	0.441357	1.35676	175
GSE19825_NAIVE_VS_IL2RAHIGH_DAY3_EFF_CD8_TCELL_UP	0.224915	0.737303	-0.999079	-2.6571	1122	0.185836	0.515147	-0.424124	-1.15258	739	0.182546	0.504188	-0.345129	-1.14952	934	0.0291118	0.147831	-0.450174	-1.37227	136	0.032913	0.15888	-0.450174	-1.36512	153
GSE3691_IFN_PRODUCING_KILLER_DC_VS_CONVENTIONAL_DC_SPLEEN_UP	0.474731	0.802163	0.0802851	0.196859	2385	0.766389	0.898068	-0.304809	-0.885249	2758	0.866614	0.955176	-0.243192	-0.849374	4404	0.0340884	0.162067	-0.408595	-1.31474	154	0.0329361	0.15888	-0.408595	-1.31006	151
MIR6511B_5P	0.856629	0.943618	-0.0747856	-0.31821	4289	0.604479	0.827775	0.39186	0.883972	3346	0.174591	0.494057	-0.40196	-1.19336	895	0.0353725	0.165438	-0.527655	-1.42991	169	0.0329354	0.15888	-0.527655	-1.43648	159
GO_POTASSIUM_CHANNEL_REGULATOR_ACTIVITY	0.461308	0.797866	0.126381	0.573444	2312	0.315914	0.638813	-0.496485	-1.10321	1468	0.518217	0.786704	-0.362197	-0.959431	2673	0.0323511	0.156502	-0.611508	-1.49944	156	0.0329603	0.158884	-0.611508	-1.50425	161
GSE5589_WT_VS_IL10_KO_LPS_AND_IL6_STIM_MACROPHAGE_45MIN_UP	0.0478374	0.60729	-0.999808	-2.57839	239	0.720519	0.879582	0.337529	0.829734	4441	0.453317	0.74219	0.294983	0.994564	2213	0.0317152	0.154633	-0.434605	-1.35395	146	0.0329482	0.158884	-0.434605	-1.34844	153
SOTIRIOU_BREAST_CANCER_GRADE_1_VS_3_DN	0.22211	0.737303	-0.161726	-0.72318	1100	0.661287	0.855049	-0.365399	-0.879211	2949	0.135547	0.441143	-0.434477	-1.24888	693	0.0341704	0.162238	-0.550588	-1.45474	165	0.032958	0.158884	-0.550588	-1.45968	160
HP_EEG_WITH_FOCAL_EPILEPTIFORM_DISCHARGES	0.372334	0.76108	-0.110618	-0.419856	1867	0.269376	0.597967	-0.425626	-1.10605	1139	0.978151	0.994321	-0.220949	-0.693861	5013	0.032804	0.158019	-0.486987	-1.40248	156	0.0329739	0.158912	-0.486987	-1.40236	158
GSE24671_BAKIMULC_VS_SENDAI_VIRUS_INFECTED_MOUSE_SPLENOCYTES_DN	0.615446	0.856479	-0.0646386	-0.15783	3075	0.252708	0.582315	0.428289	1.0869	1632	0.0115736	0.12115	0.408165	1.42575	56	0.0299543	0.150028	0.421787	1.32945	163	0.0329935	0.158934	0.421787	1.33073	177
HP_AORTIC_ROOT_ANEURYSM	0.524422	0.818247	0.123583	0.573429	2651	0.135054	0.45244	-0.581555	-1.29224	627	0.323017	0.646003	-0.407067	-1.09298	1669	0.0331208	0.15902	-0.605384	-1.49532	160	0.0329939	0.158934	-0.605384	-1.49707	161
GO_REGULATION_OF_SUPEROXIDE_METABOLIC_PROCESS	0.389235	0.766347	0.169534	0.786213	1937	0.334915	0.656465	-0.546032	-1.10702	1622	0.572018	0.817701	0.373004	0.916893	2771	0.0367086	0.1694	-0.688858	-1.52845	177	0.033016	0.159003	-0.688858	-1.53361	162
GSE22886_NAIVE_TCELL_VS_MONOCYTE_DN	0.517145	0.817023	0.0751352	0.191401	2578	0.00741722	0.127887	-0.514772	-1.45668	27	0.27256	0.603058	0.316184	1.07676	1334	0.0335658	0.160516	-0.42546	-1.33679	153	0.0330472	0.159037	-0.42546	-1.332	153
GSE37301_MULTIPOTENT_PROGENITOR_VS_PRO_BCELL_UP	0.480765	0.803689	-0.0804669	-0.20443	2411	0.430433	0.725606	0.392802	0.971517	2675	0.14169	0.449913	0.346654	1.18052	693	0.0319983	0.15542	-0.428474	-1.3437	146	0.0330543	0.159037	-0.428474	-1.33914	153
GSE4984_GALECTIN1_VS_LPS_STIM_DC_UP	0.0706728	0.663001	-0.999693	-2.81433	353	0.677957	0.861763	-0.321696	-0.909833	2561	0.0424907	0.24459	-0.384194	-1.30794	216	0.0322159	0.156069	-0.428214	-1.34288	147	0.0330543	0.159037	-0.428214	-1.33833	153
HP_GASTROPARESIS	0.0289421	0.536272	0.999236	4.41511	144	0.895462	0.952883	0.336862	0.660649	4616	0.479381	0.761097	0.401065	0.976242	2324	0.0295605	0.148888	0.693648	1.54458	151	0.0330366	0.159037	0.693648	1.54494	166
REACTOME_NEDDYLATION	0.54121	0.824747	-0.0708234	-0.155779	2665	0.925751	0.966084	0.293323	0.749681	6071	0.889362	0.962603	0.237237	0.840496	4388	0.0285456	0.146195	0.413066	1.31788	157	0.0330639	0.159046	0.413066	1.31984	179
MIR8070	0.120761	0.700376	-0.999387	-3.10643	608	0.7749	0.901634	0.332299	0.803247	4667	0.00428182	0.0659516	-0.465669	-1.53486	21	0.0301486	0.150625	-0.455104	-1.3757	141	0.0331562	0.159415	-0.455104	-1.36952	155
HP_HEMIANOPIA	0.950573	0.981254	0.0863326	0.403248	4730	0.918782	0.962997	-0.316992	-0.690911	4343	0.655337	0.863795	0.331936	0.861674	3161	0.0354145	0.16556	-0.631622	-1.50861	172	0.0332051	0.159575	-0.631622	-1.51484	163
NMYC_01	0.875025	0.950656	-0.040709	-0.0810656	4312	0.47101	0.755643	0.365443	0.943903	3151	0.21917	0.547224	0.304986	1.09672	1076	0.0323214	0.156395	0.400142	1.29606	180	0.0332049	0.159575	0.400142	1.29688	180
GSE2706_UNSTIM_VS_2H_R848_DC_UP	0.0344828	0.554635	0.999846	2.51667	172	0.379019	0.690495	-0.35467	-1.0215	1390	0.151986	0.46442	-0.333196	-1.1552	772	0.0334646	0.160069	-0.414839	-1.32369	152	0.0332183	0.159594	-0.414839	-1.31892	153
GSE37533_PPARG1_FOXP3_VS_PPARG2_FOXP3_TRANSDUCED_CD4_TCELL_DN	0.899421	0.960595	0.0445138	0.109828	4506	0.794475	0.909347	0.318482	0.799753	5032	0.0321695	0.212733	-0.378986	-1.3171	163	0.0336833	0.160807	-0.413358	-1.32368	153	0.0332248	0.159594	-0.413358	-1.3161	152
GSE26559_TCF1_KO_VS_WT_LIN_NEG_CELL_DN	0.0370519	0.563996	-0.999846	-2.65914	184	0.752824	0.891803	0.336565	0.812926	4531	0.384556	0.692294	-0.311057	-1.02965	1976	0.0292548	0.148115	-0.450848	-1.37002	136	0.0332552	0.159628	-0.450848	-1.36561	155
GSE41867_MEMORY_VS_EXHAUSTED_CD8_TCELL_DAY30_LCMV_UP	0.000199442	0.0122824	1	2.59565	0	0.0220564	0.210374	0.746123	1.8331	135	0.392646	0.698689	0.302359	1.01865	1921	0.0308057	0.152565	-0.433743	-1.34821	142	0.0332547	0.159628	-0.433743	-1.34263	154
WHITFIELD_CELL_CYCLE_M_G1	0.623232	0.859422	0.0740748	0.235755	3084	0.247988	0.577931	0.451423	1.10068	1509	0.835901	0.942801	0.253423	0.832341	4069	0.0353097	0.165372	0.465626	1.3815	186	0.0332519	0.159628	0.465626	1.38369	176
GSE19401_NAIVE_VS_IMMUNIZED_MOUSE_PLN_FOLLICULAR_DC_DN	0.387682	0.766347	-0.103328	-0.26251	1944	0.704999	0.87287	-0.31411	-0.905289	2580	0.215216	0.541442	0.322824	1.11447	1057	0.0312432	0.15358	-0.414486	-1.32532	142	0.0332685	0.159655	-0.414486	-1.31898	153
GO_EXOGENOUS_PROTEIN_BINDING	0.717228	0.892621	-0.0913874	-0.400088	3621	0.546362	0.799083	-0.398371	-0.940805	2462	0.765302	0.914187	-0.291101	-0.826809	3925	0.0313079	0.153822	-0.559514	-1.46188	151	0.0332995	0.159691	-0.559514	-1.46633	163
GO_REGULATION_OF_DENDRITIC_SPINE_MORPHOGENESIS	0.0825397	0.665515	0.999045	4.56676	415	0.201563	0.534388	-0.503565	-1.19308	902	0.680366	0.876194	-0.307062	-0.875687	3492	0.031102	0.153197	-0.559684	-1.46232	150	0.0332995	0.159691	-0.559684	-1.46677	163
HP_LOWER_LIMB_HYPERREFLEXIA	0.54646	0.827269	-0.120417	-0.547347	2716	0.0205357	0.204089	-0.641317	-1.51946	91	0.312123	0.637895	-0.386505	-1.0939	1603	0.0315139	0.154255	-0.559417	-1.46162	152	0.0332995	0.159691	-0.559417	-1.46607	163
GO_PHOSPHOLIPASE_ACTIVITY	0.529776	0.820567	-0.091651	-0.345555	2650	0.501788	0.774408	0.414826	0.942092	2805	0.760799	0.911994	0.278221	0.837559	3733	0.034204	0.162275	-0.518457	-1.42933	164	0.0333264	0.159782	-0.518457	-1.4334	160
GSE17721_LPS_VS_GARDIQUIMOD_1H_BMDC_DN	0.561897	0.83312	-0.0697314	-0.170614	2795	0.102557	0.401624	-0.412771	-1.2007	368	0.599715	0.833327	0.270363	0.939628	2949	0.0283779	0.145722	0.427652	1.33886	154	0.033352	0.159797	0.427652	1.3397	178
GSE17721_PAM3CSK4_VS_CPG_4H_BMDC_UP	0.31602	0.744341	0.99877	2.43491	1587	0.477468	0.759438	0.371841	0.940679	3061	0.818146	0.935097	-0.248187	-0.869245	4183	0.0269972	0.141409	0.427561	1.34005	146	0.033352	0.159797	0.427561	1.34097	178
REACTOME_FORMATION_OF_THE_EARLY_ELONGATION_COMPLEX	0.655992	0.871461	0.128048	0.595129	3256	0.303625	0.62781	0.536852	1.11905	1624	0.253512	0.582708	0.440931	1.15335	1226	0.0345501	0.163123	0.636201	1.52456	176	0.033353	0.159797	0.636201	1.5215	169
