## Supplementary material for "SARS-CoV-2 Nsp14 mediates the effects of viral infection on the host cell transcriptome": Table 10 (part 2 of 3)

### Sheet: Table_10 (continued)
Table 10: GO described in Figure 5. 3'RNA seq
GO_ENDONUCLEASE_COMPLEX	0.236128	0.737303	0.18229	0.84739	1165	0.752737	0.891803	-0.361916	-0.816078	3506	0.109019	0.396409	0.501855	1.33615	526	0.0314624	0.154173	0.629135	1.52892	161	0.0334185	0.160016	0.629135	1.52148	169
SMIRNOV_RESPONSE_TO_IR_2HR_DN	0.562213	0.833201	0.108378	0.477786	2814	0.517577	0.782171	0.417828	0.936236	2870	0.000194137	0.00934237	-0.649784	-1.89962	0	0.0371452	0.170629	-0.538942	-1.43663	177	0.0334222	0.160016	-0.538942	-1.4482	162
YAGI_AML_RELAPSE_PROGNOSIS	0.593234	0.846885	-0.132997	-0.607471	2980	0.0143126	0.172803	0.856414	1.77406	75	0.257447	0.588014	-0.426253	-1.1445	1330	0.0314624	0.154173	0.629126	1.5289	161	0.0334185	0.160016	0.629126	1.52145	169
AIZARANI_LIVER_C20_LSECS_3	0.450198	0.793575	0.893806	1.7409	2277	0.0482344	0.292577	0.627557	1.6156	320	0.0220559	0.17723	-0.362862	-1.31155	111	0.0314266	0.154072	-0.389149	-1.28553	138	0.0334433	0.160042	-0.389149	-1.2865	151
SMAD4_Q6	0.0335161	0.554635	-0.999885	-2.21583	164	0.175203	0.501897	-0.390831	-1.13785	625	0.513756	0.783328	0.277791	0.971623	2520	0.0345663	0.163162	-0.407779	-1.31671	156	0.0334419	0.160042	-0.407779	-1.31307	153
HP_INCREASED_CSF_LACTATE	0.094991	0.673456	0.999235	3.98198	475	0.706983	0.874033	0.35243	0.828518	4079	0.0548906	0.278099	0.43879	1.36259	265	0.0351991	0.165078	0.509667	1.43066	182	0.0334558	0.160065	0.509667	1.43474	172
GSE16385_UNTREATED_VS_12H_ROSIGLITAZONE_IFNG_TNF_TREATED_MACROPHAGE_DN	0.231108	0.737303	-0.999116	-2.48862	1152	0.720675	0.879582	-0.314594	-0.898152	2690	0.573008	0.817806	0.276346	0.945219	2797	0.0292052	0.148011	0.440694	1.3519	157	0.0334892	0.160186	0.440694	1.35311	178
NOTCH_DN.V1_UP	0.537203	0.823579	-0.0751884	-0.201152	2692	0.114829	0.423505	-0.444311	-1.21827	452	0.768421	0.91534	0.262071	0.862967	3722	0.030549	0.151735	-0.448758	-1.36824	142	0.0334969	0.160186	-0.448758	-1.36362	156
GSE22886_NAIVE_BCELL_VS_DC_DN	0.740999	0.90073	0.0559224	0.138847	3724	0.0713686	0.345617	-0.42637	-1.24132	254	0.150763	0.462819	-0.329306	-1.15336	770	0.0351417	0.164887	-0.407124	-1.31404	159	0.0335135	0.160228	-0.407124	-1.31023	154
GO_CELLULAR_HORMONE_METABOLIC_PROCESS	0.739496	0.900245	-0.0695977	-0.238724	3695	0.557388	0.804973	-0.37713	-0.936914	2466	0.878357	0.959448	-0.256832	-0.789061	4512	0.0350332	0.164528	-0.517734	-1.42734	168	0.0335334	0.160248	-0.517734	-1.4314	161
GO_REGULATION_OF_DENDRITE_DEVELOPMENT	0.205082	0.737303	0.999041	2.86206	1016	0.0659541	0.335008	-0.459698	-1.28016	252	0.0664576	0.305269	-0.376484	-1.26913	338	0.0327063	0.157744	-0.433683	-1.34858	152	0.0335268	0.160248	-0.433683	-1.34092	155
MIR3689A_3P_MIR3689B_3P_MIR3689C	0.221979	0.737303	-0.99904	-2.71242	1114	0.964593	0.982536	0.283022	0.694345	5938	0.389914	0.696525	-0.305199	-1.02685	1986	0.0316849	0.154535	-0.436396	-1.35331	147	0.0335829	0.160447	-0.436396	-1.34872	156
HP_CONTRACTURES_OF_THE_JOINTS_OF_THE_LOWER_LIMBS	0.322939	0.744413	-0.116358	-0.342453	1625	0.0020592	0.0806041	-0.585551	-1.62017	7	0.383956	0.691759	-0.30715	-1.0311	1971	0.0290723	0.147703	-0.443025	-1.36472	135	0.0336116	0.160547	-0.443025	-1.35825	156
GO_MYELIN_SHEATH	0.937362	0.97643	-0.078294	-0.355515	4668	0.0350839	0.256224	-0.63818	-1.46722	160	0.196477	0.522013	-0.442381	-1.20042	1014	0.0347451	0.16371	-0.588989	-1.4799	168	0.0336203	0.160551	-0.588989	-1.48189	163
GO_POSITIVE_REGULATION_OF_ORGANELLE_ORGANIZATION	0.24715	0.737303	0.999219	1.35822	1300	0.795146	0.909348	0.307511	0.833346	6027	0.022394	0.177843	-0.315143	-1.22018	112	0.0369022	0.16991	-0.33644	-1.195	151	0.03367	0.160627	-0.33644	-1.1956	139
GO_RETINA_LAYER_FORMATION	0.872151	0.949158	-0.120682	-0.532728	4399	0.952596	0.977619	0.311402	0.586407	4842	0.52909	0.794959	-0.410993	-0.949368	2709	0.0309426	0.152799	-0.723903	-1.53399	150	0.0336529	0.160627	-0.723903	-1.53635	164
GSE15750_WT_VS_TRAF6KO_DAY6_EFF_CD8_TCELL_UP	0.851882	0.941869	-0.0484725	-0.122104	4255	0.831755	0.924863	-0.3018	-0.862828	3074	0.825334	0.938019	-0.249053	-0.862583	4195	0.0338724	0.161566	-0.415765	-1.32549	154	0.0336642	0.160627	-0.415765	-1.31979	155
GSE37534_UNTREATED_VS_ROSIGLITAZONE_TREATED_CD4_TCELL_PPARG1_AND_FOXP3_TRASDUCED_UP	0.574374	0.838554	-0.0691181	-0.173003	2868	0.242408	0.572683	-0.379057	-1.08866	901	0.126084	0.425599	-0.340957	-1.178	639	0.0343395	0.162466	-0.414387	-1.32224	156	0.0336497	0.160627	-0.414387	-1.31749	155
MIR6832_5P	0.612723	0.855903	0.0902668	0.360591	3062	0.74916	0.889998	-0.340443	-0.840488	3344	0.974319	0.993229	-0.226598	-0.682202	4969	0.0363181	0.168358	-0.525669	-1.43087	173	0.0336756	0.160627	-0.525669	-1.4394	163
GSE5589_WT_VS_IL6_KO_LPS_STIM_MACROPHAGE_180MIN_UP	0.257786	0.738406	0.832933	2.61324	1282	0.607406	0.828751	0.366325	0.882242	3624	0.405217	0.70773	0.313403	1.0197	1972	0.0349584	0.164361	0.477074	1.39707	184	0.0336846	0.160633	0.477074	1.4006	178
GNF2_INPP5D	0.93126	0.973703	-0.0882005	-0.405496	4700	0.567807	0.810048	-0.427286	-0.923965	2687	0.847556	0.948216	0.287665	0.743101	4091	0.0350154	0.164528	-0.637547	-1.50613	169	0.0337442	0.160777	-0.637547	-1.51746	166
GSE20366_TREG_VS_NAIVE_CD4_TCELL_DEC205_CONVERSION_UP	0.20796	0.737303	0.999193	2.47521	1044	0.044537	0.284724	0.665051	1.65194	277	0.644807	0.858257	-0.270177	-0.929262	3283	0.0313316	0.153864	-0.423076	-1.33491	143	0.0337272	0.160777	-0.423076	-1.33244	156
GSE21360_NAIVE_VS_SECONDARY_MEMORY_CD8_TCELL_DN	0.294248	0.739513	0.992689	2.68688	1462	0.00307046	0.0898208	0.801932	1.97585	18	0.336143	0.657608	-0.311391	-1.05157	1714	0.0333984	0.159827	-0.431861	-1.34619	153	0.0337463	0.160777	-0.431861	-1.34169	157
WP_NEURAL_CREST_CELL_MIGRATION_DURING_DEVELOPMENT	0.000200642	0.0122824	1	4.67349	0	0.0115662	0.156994	0.878184	1.80326	60	0.790298	0.923371	-0.307352	-0.792879	4088	0.0346035	0.1633	-0.637924	-1.50702	167	0.0337442	0.160777	-0.637924	-1.51836	166
GO_ATPASE_REGULATOR_ACTIVITY	0.120298	0.699812	0.225377	1.05186	597	0.164336	0.490864	-0.53605	-1.23825	751	0.385925	0.693329	0.380156	1.04162	1858	0.0312378	0.15358	0.603692	1.51066	159	0.0338023	0.160936	0.603692	1.50585	172
GO_RUFFLE_MEMBRANE	0.0181637	0.441786	0.999847	3.81157	90	0.335535	0.656783	0.449056	1.05129	1929	0.319742	0.643324	-0.34043	-1.06908	1638	0.0342666	0.162328	-0.485338	-1.39773	163	0.0338034	0.160936	-0.485338	-1.39761	162
GSE21927_SPLEEN_VS_TUMOR_MONOCYTE_C57BL6_UP	0.175344	0.737303	-0.999271	-2.67335	878	0.541646	0.796372	-0.353546	-0.954798	2184	0.908436	0.969549	-0.240382	-0.794272	4662	0.0307856	0.152502	-0.45462	-1.37424	144	0.0337938	0.160936	-0.45462	-1.36806	158
MEBARKI_HCC_PROGENITOR_WNT_UP_CTNNB1_DEPENDENT	0.39808	0.771049	0.111321	0.444697	1989	0.571557	0.811958	-0.384103	-0.927469	2547	0.0214844	0.173994	-0.502769	-1.49651	109	0.0379511	0.172747	-0.539735	-1.43464	182	0.0338144	0.160951	-0.539735	-1.44476	163
HAY_BONE_MARROW_IMMATURE_NEUTROPHIL	0.802081	0.923635	0.0527183	0.133724	4007	0.0643933	0.331738	0.60197	1.50418	405	0.464756	0.750476	-0.28861	-0.992664	2366	0.0276702	0.143469	0.440274	1.35421	149	0.0338255	0.160966	0.440274	1.35759	180
GSE22025_UNTREATED_VS_TGFB1_TREATED_CD4_TCELL_DN	0.331467	0.747161	-0.753997	-1.96625	1657	0.910773	0.959361	-0.293078	-0.802337	3592	0.103777	0.384842	-0.363028	-1.21868	532	0.0308905	0.152688	-0.44461	-1.36268	144	0.0338402	0.160999	-0.44461	-1.35721	157
GSE12392_CD8A_POS_VS_NEG_SPLEEN_DC_DN	0.246584	0.737303	-0.999078	-2.44447	1226	0.00517711	0.112198	-0.507593	-1.46195	18	0.0609277	0.293455	-0.363007	-1.25633	309	0.034965	0.164361	-0.41521	-1.32372	159	0.03388	0.161038	-0.41521	-1.31803	156
GSE21670_TGFB_VS_IL6_TREATED_STAT3_KO_CD4_TCELL_UP	0.288964	0.739399	0.998847	2.46443	1447	0.502553	0.774854	-0.339222	-0.974255	1869	0.0695429	0.312481	-0.359529	-1.24216	352	0.0347465	0.16371	-0.415382	-1.32427	158	0.03388	0.161038	-0.415382	-1.31857	156
GSE23114_PERITONEAL_CAVITY_B1A_BCELL_VS_SPLEEN_BCELL_IN_SLE2C1_MOUSE_DN	0.749399	0.904151	-0.0569849	-0.148668	3740	0.0542362	0.307312	0.634915	1.57045	337	0.00204624	0.0399631	0.470537	1.59282	9	0.033284	0.159542	0.445529	1.35641	179	0.0338761	0.161038	0.445529	1.35971	180
MODULE_61	0.927548	0.972191	-0.0757695	-0.343364	4595	0.691047	0.867392	0.374305	0.828531	3835	0.54129	0.801401	0.329751	0.93893	2634	0.0339247	0.161656	0.576256	1.4889	173	0.0338649	0.161038	0.576256	1.48111	171
GSE29618_PRE_VS_DAY7_POST_TIV_FLU_VACCINE_BCELL_DN	0.294448	0.739513	-0.998886	-2.48805	1468	0.553963	0.803198	0.36053	0.906299	3515	0.84548	0.947244	0.245559	0.848889	4152	0.0325967	0.157429	0.428422	1.33091	176	0.0339077	0.161096	0.428422	1.33641	182
GSE40274_CTRL_VS_FOXP3_AND_XBP1_TRANSDUCED_ACTIVATED_CD4_TCELL_UP	0.0863682	0.666852	-0.999616	-2.83438	433	0.225295	0.557289	0.452907	1.11682	1392	0.00468814	0.0693727	0.463361	1.55224	22	0.0294776	0.148654	0.45426	1.37348	157	0.0339078	0.161096	0.45426	1.37507	180
H1_6_TARGET_GENES	0.0198115	0.455286	0.999922	1.50026	102	0.0189653	0.196803	0.60817	1.61544	135	0.000202799	0.00934237	0.422667	1.59097	0	0.0444638	0.189654	0.366441	1.23641	254	0.033937	0.161143	0.366441	1.23946	192
MODULE_189	0.61616	0.856479	0.154167	0.696383	3057	0.0670435	0.337069	0.756852	1.45779	343	0.399458	0.703515	-0.448044	-1.0506	2063	0.03269	0.157744	0.716805	1.5373	165	0.0339415	0.161143	0.716805	1.55133	172
REACTOME_NEUROTRANSMITTER_RELEASE_CYCLE	0.290407	0.739513	-0.152288	-0.692183	1440	0.00429369	0.102893	-0.745395	-1.69194	19	0.0641794	0.30003	-0.496912	-1.38105	331	0.0370219	0.170307	-0.582405	-1.47322	180	0.033933	0.161143	-0.582405	-1.47534	165
CCAGGGG_MIR331	0.858551	0.94467	0.0640664	0.24174	4266	0.0111085	0.154093	-0.575978	-1.50443	46	0.67365	0.872148	0.283336	0.887684	3279	0.03492	0.164275	-0.481947	-1.40009	167	0.0340673	0.161564	-0.481947	-1.39734	163
GO_ANTIGEN_PROCESSING_AND_PRESENTATION_OF_PEPTIDE_ANTIGEN	0.246958	0.737303	-0.998963	-2.67253	1237	0.0672848	0.338029	-0.446224	-1.2627	253	0.0110227	0.117406	0.426831	1.44822	53	0.0317695	0.154776	0.445218	1.35874	171	0.0340696	0.161564	0.445218	1.36044	181
GO_LYMPH_VESSEL_MORPHOGENESIS	0.972853	0.989813	0.104019	0.45228	4837	0.621842	0.834785	-0.446783	-0.886972	3051	0.949041	0.984581	0.257915	0.612876	4599	0.0341186	0.162172	-0.703202	-1.53129	167	0.0340469	0.161564	-0.703202	-1.53029	166
KRAS.LUNG.BREAST_UP.V1_DN	0.244186	0.737303	0.14099	0.492386	1217	0.00272109	0.0868022	-0.663682	-1.65118	11	0.00918687	0.105488	-0.513425	-1.55851	46	0.0376812	0.172017	-0.515595	-1.42461	181	0.0340673	0.161564	-0.515595	-1.42935	163
MIR31_5P	0.457114	0.796145	-0.087095	-0.258392	2296	0.108713	0.413242	-0.439986	-1.21992	417	0.0673697	0.306931	-0.381651	-1.27343	344	0.0290723	0.147703	-0.442609	-1.36344	135	0.0340398	0.161564	-0.442609	-1.35698	158
MIR6882_5P	0.464458	0.798917	0.0830866	0.228217	2312	0.0471003	0.290386	0.653475	1.62319	293	0.501468	0.775899	-0.287174	-0.980458	2561	0.0310192	0.152926	0.444111	1.35762	167	0.0340888	0.161617	0.444111	1.3585	181
GO_MONOSACCHARIDE_METABOLIC_PROCESS	0.302215	0.742344	0.998998	2.01935	1527	0.0438344	0.28281	0.642402	1.64448	288	0.327681	0.650174	0.294324	1.04558	1603	0.0304933	0.151683	-0.393585	-1.29229	135	0.0341506	0.161873	-0.393585	-1.29115	155
MCCLUNG_COCAINE_REWARD_5D	0.109235	0.679716	-0.999082	-4.195	549	0.399552	0.705455	-0.416299	-1.02776	1783	0.142681	0.451212	0.415306	1.23689	695	0.0353725	0.165438	-0.527401	-1.42922	169	0.0341704	0.161929	-0.527401	-1.43579	165
GSE21670_UNTREATED_VS_TGFB_TREATED_CD4_TCELL_UP	0.0566038	0.642474	-0.99977	-2.69432	284	0.121829	0.432369	-0.466385	-1.23242	508	0.807198	0.930864	-0.258457	-0.845118	4148	0.0336027	0.160548	-0.464458	-1.38122	157	0.0343743	0.162829	-0.464458	-1.37963	163
HP_SPASTIC_GAIT	0.59604	0.84834	-0.101461	-0.44419	3009	0.0107841	0.152329	-0.634837	-1.5733	47	0.0698851	0.313229	-0.455553	-1.344	358	0.0353725	0.165438	-0.527353	-1.42909	169	0.0343763	0.162829	-0.527353	-1.43566	166
GO_PROTON_CHANNEL_ACTIVITY	0.219351	0.737303	-0.237089	-1.03626	1094	0.0451919	0.285369	-0.725127	-1.47012	218	0.639185	0.855043	-0.371133	-0.880687	3294	0.0358814	0.167207	0.704444	1.53282	183	0.0344014	0.16291	0.704444	1.54311	174
GO_INORGANIC_ION_IMPORT_ACROSS_PLASMA_MEMBRANE	0.750452	0.904576	-0.0741484	-0.28114	3737	0.0531867	0.306272	-0.578287	-1.4013	236	0.556218	0.810026	0.317992	0.933315	2705	0.0382685	0.173734	-0.535875	-1.43446	182	0.0344333	0.162948	-0.535875	-1.4458	167
GSE8685_IL2_ACT_IL2_STARVED_VS_IL21_ACT_IL2_STARVED_CD4_TCELL_DN	0.517358	0.817041	-0.0817985	-0.252799	2607	0.958206	0.980162	0.287539	0.686508	5639	0.847952	0.948369	-0.252872	-0.82253	4388	0.0339309	0.161656	-0.465659	-1.38364	158	0.0344176	0.162948	-0.465659	-1.38069	163
HP_SINGLE_TRANSVERSE_PALMAR_CREASE	0.8685	0.94784	-0.0540516	-0.165591	4358	0.622037	0.834785	-0.333629	-0.92552	2387	0.240196	0.569245	-0.332204	-1.10858	1224	0.03135	0.153918	-0.439987	-1.35764	146	0.0344311	0.162948	-0.439987	-1.35051	160
GSE38681_WT_VS_LYL1_KO_LYMPHOID_PRIMED_MULTIPOTENT_PROGENITOR_UP	0.426367	0.784826	-0.0921263	-0.227163	2127	0.289972	0.616648	-0.366511	-1.06236	1040	0.0444308	0.251032	0.377243	1.3072	216	0.0322995	0.156363	0.425588	1.32866	175	0.03447	0.163046	0.425588	1.33211	185
GSE3982_NKCELL_VS_TH1_DN	0.273659	0.738406	-0.998962	-2.46186	1361	0.526702	0.788175	0.362787	0.917757	3372	0.306612	0.633098	0.30475	1.05868	1506	0.0302087	0.150852	0.425948	1.33352	164	0.0344699	0.163046	0.425948	1.33436	184
HP_BRACHYDACTYLY	0.144068	0.723513	0.999498	1.8991	730	0.100125	0.397959	-0.385376	-1.16778	320	0.223054	0.550674	-0.295934	-1.08395	1131	0.0324497	0.15683	-0.374977	-1.25658	141	0.0345133	0.163213	-0.374977	-1.25773	155
GO_REGULATION_OF_BICELLULAR_TIGHT_JUNCTION_ASSEMBLY	0.320661	0.744413	-0.20704	-0.908704	1610	0.846381	0.932228	0.373296	0.702962	4302	0.510161	0.780557	-0.411791	-0.965587	2635	0.0347632	0.163713	-0.712884	-1.53298	170	0.0345462	0.163256	-0.712884	-1.53044	168
GSE9316_IL6_KO_VS_IFNG_KO_INVIVO_EXPANDED_CD4_TCELL_DN	0.308736	0.743062	0.993201	2.578	1547	0.000162206	0.0373117	0.843721	2.07408	0	0.0555102	0.279446	0.388844	1.30741	271	0.0298255	0.149732	0.458131	1.37981	158	0.034541	0.163256	0.458131	1.38181	183
PID_FGF_PATHWAY	0.000199283	0.0122824	1	4.43949	0	0.0291367	0.239773	0.764873	1.68895	161	0.581758	0.824262	0.320922	0.913791	2831	0.0342705	0.162328	-0.55403	-1.45529	166	0.0345318	0.163256	-0.55403	-1.4588	169
RYTGCNWTGGNR_UNKNOWN	0.352894	0.753873	-0.106918	-0.361839	1761	0.233317	0.563795	-0.426623	-1.12628	978	0.630967	0.850806	0.286213	0.910418	3039	0.0337055	0.160807	-0.477049	-1.39508	159	0.0345617	0.163291	-0.477049	-1.39268	165
GSE37416_CTRL_VS_3H_F_TULARENSIS_LVS_NEUTROPHIL_UP	0.485503	0.804897	-0.0801181	-0.20867	2427	0.629053	0.837554	0.350735	0.875214	3957	0.970305	0.991944	0.223411	0.764161	4737	0.0293304	0.148316	0.438513	1.34879	158	0.034573	0.163307	0.438513	1.35216	184
REACTOME_TP53_REGULATES_TRANSCRIPTION_OF_GENES_INVOLVED_IN_CYTOCHROME_C_RELEASE	0.649234	0.86877	-0.162733	-0.709323	3264	0.248061	0.577931	0.616245	1.19641	1278	0.152672	0.465142	0.545708	1.29675	739	0.0362715	0.168224	0.703411	1.53057	185	0.034598	0.163387	0.703411	1.54085	175
MIR3943	0.827198	0.932128	0.0974976	0.455032	4111	0.236158	0.566729	0.575035	1.19118	1253	0.418055	0.717048	-0.39053	-1.02343	2157	0.0372874	0.170887	-0.622359	-1.49743	181	0.0346434	0.163564	-0.622359	-1.50181	170
GSE19923_WT_VS_HEB_AND_E2A_KO_DP_THYMOCYTE_DN	0.284602	0.738788	0.998847	2.50253	1424	0.000316206	0.0373117	0.821573	2.06026	1	0.0246235	0.18651	0.398591	1.3744	120	0.0325967	0.157429	0.431222	1.33571	176	0.0346627	0.163601	0.431222	1.34004	185
MIR1273H_5P	0.244044	0.737303	-0.99904	-2.5006	1218	0.796543	0.909955	-0.306906	-0.870743	2994	0.412397	0.712597	-0.296249	-1.01403	2108	0.0342197	0.162276	-0.422505	-1.33123	156	0.0346672	0.163601	-0.422505	-1.33069	161
HP_ABNORMAL_MITRAL_VALVE_MORPHOLOGY	0.173333	0.737303	-0.99889	-3.68308	870	0.228712	0.560167	-0.440262	-1.13352	974	0.327831	0.650266	-0.341399	-1.06661	1687	0.0355425	0.16593	-0.488549	-1.3985	169	0.0347121	0.163775	-0.488549	-1.39952	166
GO_PROTEIN_ACETYLTRANSFERASE_COMPLEX	0.916368	0.967609	-0.0585918	-0.218469	4601	0.138908	0.457594	0.525685	1.24964	808	0.341227	0.661062	0.335008	1.05633	1656	0.0355573	0.165961	0.495959	1.41431	185	0.0347743	0.163964	0.495959	1.41881	180
GO_THIOESTER_BIOSYNTHETIC_PROCESS	0.226411	0.737303	-0.162252	-0.727592	1122	0.0946159	0.388966	-0.551761	-1.32024	419	0.143024	0.451851	-0.432933	-1.24026	732	0.0362289	0.168224	-0.548937	-1.45038	175	0.0348004	0.163964	-0.548937	-1.45531	169
GSE15659_CD45RA_NEG_CD4_TCELL_VS_NONSUPPRESSIVE_TCELL_DN	0.384955	0.765623	-0.108335	-0.271286	1918	0.679787	0.86246	-0.320762	-0.910056	2555	0.367103	0.680322	-0.299918	-1.03161	1876	0.0307009	0.152268	0.438674	1.34602	165	0.0347989	0.163964	0.438674	1.34851	185
KIM_MYCN_AMPLIFICATION_TARGETS_DN	0.311147	0.743304	0.115116	0.402025	1551	0.56596	0.809189	0.3805	0.905798	3311	0.0184323	0.161251	-0.445629	-1.43044	94	0.0322241	0.156072	-0.472608	-1.39081	152	0.0347989	0.163964	-0.472608	-1.38628	166
REACTOME_PROGRAMMED_CELL_DEATH	0.827264	0.932128	-0.052137	-0.138965	4156	0.739234	0.886153	0.330245	0.822566	4634	0.0833504	0.343038	0.366836	1.25216	407	0.030516	0.15172	0.438717	1.34615	164	0.0347989	0.163964	0.438717	1.34864	185
ST_INTERLEUKIN_4_PATHWAY	0.0981717	0.677942	-0.277835	-1.24432	493	0.136816	0.454501	-0.634658	-1.30941	659	0.104425	0.386481	-0.554792	-1.34906	537	0.0347737	0.163725	-0.681906	-1.52687	168	0.0347685	0.163964	-0.681906	-1.53727	171
GO_NEUTRAL_LIPID_BIOSYNTHETIC_PROCESS	0.541381	0.824871	-0.119201	-0.541563	2681	0.626441	0.836742	-0.389655	-0.890313	2880	0.486403	0.766105	-0.355503	-0.978584	2521	0.036801	0.169673	-0.585959	-1.47228	178	0.0348503	0.164128	-0.585959	-1.47426	169
GSE22443_NAIVE_VS_ACT_AND_IL2_TREATED_CD8_TCELL_UP	0.678315	0.878628	-0.062476	-0.165538	3396	0.562583	0.807899	0.374534	0.905341	3388	0.0552519	0.279064	-0.389681	-1.29791	282	0.0317665	0.154776	-0.445089	-1.35752	147	0.0348514	0.164128	-0.445089	-1.35362	162
GO_PROTEIN_HOMOTETRAMERIZATION	0.387206	0.766347	0.128045	0.568456	1942	0.129731	0.445243	-0.550457	-1.27994	592	0.274309	0.604359	-0.405716	-1.12759	1418	0.037167	0.170629	-0.57375	-1.46268	179	0.0349265	0.164406	-0.57375	-1.46775	170
MODULE_212	0.691333	0.882452	-0.0540424	-0.100227	3381	0.00392275	0.0988714	-0.476192	-1.42373	12	0.000982704	0.025881	-0.412425	-1.49497	4	0.0354787	0.165714	-0.384068	-1.27179	155	0.034922	0.164406	-0.384068	-1.27516	158
GO_SPLICEOSOMAL_COMPLEX_ASSEMBLY	0.636779	0.864014	-0.0916584	-0.38575	3202	0.1676	0.493796	0.549498	1.23958	927	0.472685	0.756289	-0.331559	-0.982573	2439	0.0372719	0.17088	0.552228	1.46974	193	0.0349541	0.164498	0.552228	1.46709	178
GSE5589_LPS_VS_LPS_AND_IL10_STIM_IL6_KO_MACROPHAGE_180MIN_DN	0.637214	0.864234	0.0628335	0.153182	3201	0.722196	0.88007	0.329462	0.833724	4642	0.303571	0.630219	-0.301928	-1.05803	1546	0.0291797	0.148011	0.425491	1.33449	158	0.0349637	0.164506	0.425491	1.33532	187
HP_ABNORMALITY_OF_PELVIC_GIRDLE_BONE_MORPHOLOGY	0.716312	0.892322	-0.0575605	-0.0871081	3433	0.0417282	0.276605	-0.382555	-1.20502	112	0.216125	0.542379	-0.282931	-1.0773	1090	0.0371071	0.170589	-0.347346	-1.21183	156	0.0350259	0.16476	-0.347346	-1.21296	148
GSE32901_NAIVE_VS_TH1_CD4_TCELL_UP	0.46905	0.799855	0.0880848	0.288616	2348	0.712528	0.875922	0.351182	0.825585	4111	0.200233	0.525799	-0.362092	-1.15471	1032	0.0350511	0.164538	-0.480618	-1.39822	167	0.0350365	0.164772	-0.480618	-1.39542	167
PURBEY_TARGETS_OF_CTBP1_NOT_SATB1_DN	0.355981	0.754833	-0.998994	-1.70069	1728	0.490445	0.768283	0.358593	0.935339	3361	0.0477313	0.260262	-0.333949	-1.23016	242	0.0342388	0.162328	-0.369429	-1.24881	149	0.0350483	0.16479	-0.369429	-1.24823	155
DANG_MYC_TARGETS_UP	0.0884902	0.669563	0.999502	3.07311	438	0.450592	0.740483	0.391749	0.961573	2776	0.354554	0.671357	-0.311855	-1.0429	1809	0.0344179	0.162649	0.458366	1.37609	182	0.0350613	0.164813	0.458366	1.37756	185
WCTCNATGGY_UNKNOWN	0.000199045	0.0122824	1	3.93785	0	0.0178697	0.190789	0.808183	1.87989	101	0.574538	0.819162	0.300503	0.929427	2797	0.0379674	0.172751	0.509116	1.42186	197	0.0351013	0.164963	0.509116	1.42536	181
HP_CONTRACTURES_INVOLVING_THE_JOINTS_OF_THE_FEET	0.565966	0.834813	-0.10785	-0.478089	2826	0.0085547	0.136571	-0.670726	-1.59195	37	0.591157	0.829231	-0.323002	-0.921144	3034	0.0335736	0.160516	-0.557041	-1.45541	162	0.0351269	0.165046	-0.557041	-1.45985	172
PASQUALUCCI_LYMPHOMA_BY_GC_STAGE_UP	0.699451	0.88543	-0.0534304	-0.104061	3441	0.931658	0.969057	-0.282203	-0.84767	3039	0.0239356	0.184327	-0.358186	-1.30196	121	0.0352065	0.165078	-0.379442	-1.26398	155	0.0351537	0.165119	-0.379442	-1.26418	158
REACTOME_ASSEMBLY_AND_CELL_SURFACE_PRESENTATION_OF_NMDA_RECEPTORS	0.268498	0.738406	-0.168012	-0.767833	1338	0.302864	0.626979	-0.522342	-1.11983	1437	0.235851	0.564955	-0.450397	-1.17182	1220	0.0376931	0.172017	-0.635136	-1.50044	182	0.0351586	0.165119	-0.635136	-1.51172	173
GO_POSITIVE_REGULATION_OF_NUCLEOTIDE_METABOLIC_PROCESS	0.0178891	0.439417	-0.999771	-4.57751	89	0.198926	0.530621	-0.542532	-1.21589	925	0.34438	0.664484	-0.407473	-1.07936	1776	0.0364723	0.168787	-0.606159	-1.48632	176	0.0351984	0.165229	-0.606159	-1.49109	172
REACTOME_TRANSCRIPTIONAL_REGULATION_BY_SMALL_RNAS	0.21659	0.737303	0.159567	0.582449	1080	0.35643	0.672186	0.45772	1.04697	2000	0.785146	0.921412	0.275426	0.82289	3847	0.0357281	0.166603	0.534422	1.44932	184	0.0351963	0.165229	0.534422	1.45244	181
GSE17974_IL4_AND_ANTI_IL12_VS_UNTREATED_1H_ACT_CD4_TCELL_DN	0.685754	0.880805	0.0639825	0.18301	3412	0.694927	0.868814	0.353556	0.840122	4040	0.110765	0.398913	-0.383893	-1.23708	568	0.0340122	0.16178	-0.468379	-1.38395	161	0.0352332	0.165317	-0.468379	-1.38148	169
GSE22140_GERMFREE_VS_SPF_ARTHRITIC_MOUSE_CD4_TCELL_DN	0.749352	0.904151	-0.056215	-0.144367	3757	0.412968	0.714843	-0.356561	-1.01073	1553	0.514392	0.78366	-0.284705	-0.975411	2626	0.0319843	0.155389	-0.422192	-1.33212	146	0.0352309	0.165317	-0.422192	-1.32965	163
MIR4739	0.243383	0.737303	-0.998888	-2.96943	1222	0.000253485	0.0373117	-0.646171	-1.77176	0	0.530592	0.795522	-0.290686	-0.964813	2722	0.0339129	0.161656	-0.443752	-1.35345	157	0.035279	0.165494	-0.443752	-1.34956	164
GSE360_L_DONOVANI_VS_B_MALAYI_LOW_DOSE_DC_UP	0.218931	0.737303	0.999117	2.56776	1093	0.0888357	0.377286	0.557231	1.38794	556	0.378708	0.687531	-0.297552	-1.02688	1927	0.0352864	0.165301	-0.41675	-1.3234	161	0.0352992	0.165524	-0.41675	-1.31912	163
WIERENGA_STAT5A_TARGETS_DN	0.215056	0.737303	-0.999117	-2.64728	1076	0.917426	0.962426	-0.291503	-0.808657	3521	0.265853	0.596517	-0.323387	-1.09043	1349	0.0336959	0.160807	-0.433413	-1.34605	157	0.0353017	0.165524	-0.433413	-1.33998	164
HP_DOWNSLANTED_PALPEBRAL_FISSURES	0.557868	0.831653	0.797811	1.31997	2867	0.0423873	0.278388	-0.391084	-1.21494	124	0.201681	0.527569	-0.29051	-1.08785	1031	0.0375317	0.171601	-0.357536	-1.22878	162	0.0353211	0.165577	-0.357536	-1.2286	153
MIR5586_3P	0.613294	0.856248	0.110436	0.504819	3090	0.493455	0.769836	-0.41442	-0.969146	2261	0.681527	0.876675	-0.310765	-0.868715	3515	0.0354625	0.165714	-0.567241	-1.45887	170	0.0353711	0.165774	-0.567241	-1.4647	172
REACTOME_SIGNALING_BY_FGFR2_IIIA_TM	0.828474	0.932667	0.137358	0.59724	4119	0.829757	0.924284	-0.364195	-0.738366	4020	0.576852	0.820644	0.381391	0.906287	2795	0.0374415	0.171312	0.70148	1.52637	191	0.0353843	0.165798	0.70148	1.53662	179
GO_CELLULAR_RESPONSE_TO_TOPOLOGICALLY_INCORRECT_PROTEIN	0.0679397	0.663001	0.999655	2.77132	337	0.00337025	0.0932053	0.788643	1.95925	20	0.00204374	0.0399631	0.464458	1.57793	9	0.0332349	0.159343	0.442369	1.35229	179	0.0353999	0.165832	0.442369	1.35317	188
GO_PROTON_TRANSPORTING_ATP_SYNTHASE_ACTIVITY_ROTATIONAL_MECHANISM	0.360926	0.756632	-0.224545	-0.935826	1791	0.0342298	0.254346	-0.754268	-1.4974	167	0.85572	0.951155	-0.309937	-0.715935	4382	0.0381664	0.173464	0.721134	1.52765	193	0.0354207	0.165864	0.721134	1.54358	180
GO_TISSUE_HOMEOSTASIS	0.411021	0.778624	0.585403	1.33261	2080	0.34014	0.65969	0.413211	1.02884	2131	0.0911412	0.359455	-0.350979	-1.21126	463	0.0364072	0.168657	-0.416187	-1.31907	166	0.0354229	0.165864	-0.416187	-1.31701	164
GO_HAIR_CELL_DIFFERENTIATION	0.288122	0.739399	0.165722	0.774502	1435	0.0874099	0.375721	0.685763	1.40815	460	0.682776	0.877623	0.320577	0.849203	3305	0.0393362	0.176931	-0.62033	-1.49255	191	0.0354538	0.165971	-0.62033	-1.49691	174
GSE7219_WT_VS_NIK_NFKB2_KO_LPS_AND_ANTI_CD40_STIM_DC_UP	0.954055	0.982386	0.0397351	0.100116	4775	0.591055	0.822771	-0.329747	-0.941412	2206	0.00727058	0.0908757	-0.41681	-1.43648	36	0.0366732	0.1694	-0.418065	-1.32279	167	0.0354762	0.166038	-0.418065	-1.32127	164
GSE37532_VISCERAL_ADIPOSE_TISSUE_VS_LN_DERIVED_PPARG_KO_TREG_CD4_TCELL_DN	0.682124	0.879444	-0.0685521	-0.215865	3441	0.883231	0.948483	0.309783	0.74945	5324	0.3396	0.65952	0.320536	1.05248	1661	0.0336743	0.160807	-0.451804	-1.36632	157	0.0354866	0.166048	-0.451804	-1.36288	166
GO_POSITIVE_REGULATION_OF_TELOMERASE_RNA_LOCALIZATION_TO_CAJAL_BODY	0.582916	0.841963	-0.193152	-0.790215	2906	0.0481904	0.292494	0.791449	1.49039	244	0.150257	0.462217	0.574082	1.30938	730	0.0367044	0.1694	0.733079	1.53896	187	0.0354972	0.16606	0.733079	1.54889	180
GO_POSITIVE_REGULATION_OF_TYPE_I_INTERFERON_PRODUCTION	0.524059	0.818247	0.102228	0.421685	2602	0.187175	0.516984	0.529928	1.20406	1044	0.453244	0.74219	-0.331538	-0.995482	2311	0.0347609	0.163713	0.539456	1.45788	180	0.0355478	0.166259	0.539456	1.45563	182
MORF_RAB1A	0.298308	0.739513	0.998809	2.47426	1498	0.0609065	0.324117	-0.429906	-1.25672	214	0.665239	0.867806	0.262964	0.916964	3260	0.0313704	0.153962	0.420347	1.32278	170	0.0355613	0.166284	0.420347	1.32312	190
GSE17721_LPS_VS_PAM3CSK4_6H_BMDC_UP	0.164348	0.73422	0.999347	2.49129	826	0.430021	0.725593	0.386793	0.969497	2712	0.178702	0.4998	0.332624	1.1457	880	0.0333579	0.159805	0.431949	1.33554	180	0.0355812	0.166339	0.431949	1.34029	190
GSE25088_CTRL_VS_IL4_STIM_STAT6_KO_MACROPHAGE_DN	0.209238	0.737303	-0.999117	-2.71263	1050	0.270855	0.598932	-0.389065	-1.08347	1038	0.776754	0.91904	-0.25753	-0.869683	3962	0.0336062	0.160548	-0.431421	-1.34099	155	0.0356147	0.166457	-0.431421	-1.33544	165
P53_DN.V1_DN	0.563338	0.833506	0.0706029	0.181452	2814	0.508081	0.777812	-0.348091	-0.969362	1948	0.110807	0.398995	-0.353734	-1.20113	566	0.0353579	0.165438	-0.429923	-1.34064	162	0.0356457	0.166564	-0.429923	-1.33694	166
GSE16385_IL4_VS_ROSIGLITAZONE_STIM_MACROPHAGE_DN	0.415449	0.780554	0.0924486	0.237596	2075	0.0957529	0.389962	-0.447234	-1.23746	371	0.00653728	0.0851706	0.451792	1.5221	31	0.0339524	0.16171	0.455647	1.37103	180	0.0357076	0.166815	0.455647	1.37293	189
GO_REGULATION_OF_NEURON_PROJECTION_REGENERATION	0.0712296	0.66302	-0.998854	-4.54551	357	0.183657	0.512196	-0.612742	-1.25105	889	0.870515	0.956509	0.291659	0.709933	4221	0.0353909	0.165487	-0.680301	-1.52328	171	0.0357793	0.167073	-0.680301	-1.53365	176
ZNF512B_TARGET_GENES	0.494978	0.808559	-0.0774665	-0.183625	2463	0.240239	0.57036	0.438122	1.10169	1525	0.536269	0.798892	-0.27598	-0.963692	2727	0.037151	0.170629	-0.407878	-1.312	168	0.0357762	0.167073	-0.407878	-1.30599	164
HP_NEOPLASM_OF_THE_ENDOCRINE_SYSTEM	0.0334461	0.554635	-0.999808	-3.34642	167	0.280392	0.607122	-0.406826	-1.09112	1143	0.136611	0.442232	-0.370167	-1.20412	702	0.0352767	0.165293	-0.457229	-1.3692	166	0.0357899	0.167085	-0.457229	-1.36434	168
GO_DETECTION_OF_STIMULUS	0.591321	0.846238	0.0647833	0.130146	2997	0.455848	0.745279	-0.356758	-0.989682	1749	0.266889	0.598047	-0.319787	-1.08867	1362	0.0329599	0.158546	-0.430504	-1.3399	152	0.0358062	0.167114	-0.430504	-1.33396	166
GSE2770_IL12_AND_TGFB_VS_IL4_TREATED_ACT_CD4_TCELL_2H_DN	0.308821	0.743062	-0.998847	-2.46158	1536	0.0363738	0.260138	-0.445998	-1.30135	129	0.0370879	0.229142	-0.371172	-1.30067	188	0.0372083	0.170703	-0.404512	-1.30616	168	0.0358306	0.167114	-0.404512	-1.30255	164
GSE29618_MONOCYTE_VS_MDC_DAY7_FLU_VACCINE_UP	0.279326	0.738406	0.998848	2.54449	1392	0.073871	0.350306	0.589922	1.45627	457	0.583231	0.824937	0.27725	0.94319	2858	0.034175	0.162238	-0.425681	-1.33494	156	0.0358446	0.167114	-0.425681	-1.33041	166
GSE37301_HEMATOPOIETIC_STEM_CELL_VS_RAG2_KO_NK_CELL_UP	0.222554	0.737303	-0.99904	-2.70478	1116	0.901457	0.955393	-0.291717	-0.825486	3402	0.672742	0.871684	-0.268364	-0.914165	3432	0.034175	0.162238	-0.425583	-1.33463	156	0.0358446	0.167114	-0.425583	-1.3301	166
MIR4692	0.523953	0.818247	-0.0731166	-0.169876	2602	0.921553	0.963783	0.293969	0.742762	5908	0.712967	0.889725	-0.258593	-0.906637	3628	0.0364275	0.168712	-0.405823	-1.31005	165	0.0358145	0.167114	-0.405823	-1.30565	165
REACTOME_REGULATION_OF_CHOLESTEROL_BIOSYNTHESIS_BY_SREBP_SREBF_	0.881566	0.953494	0.0775579	0.341916	4413	0.191041	0.522378	-0.482093	-1.19019	852	0.351794	0.669481	-0.358777	-1.0543	1803	0.034188	0.162238	-0.529943	-1.43056	163	0.0358533	0.167114	-0.529943	-1.43902	174
REACTOME_REGULATION_OF_PTEN_GENE_TRANSCRIPTION	0.000201167	0.0122824	1	4.29799	0	0.020681	0.205096	0.790091	1.80159	115	0.53021	0.795469	0.31916	0.947487	2579	0.0377477	0.172173	-0.519526	-1.42251	180	0.0358467	0.167114	-0.519526	-1.42993	173
KYNG_ENVIRONMENTAL_STRESS_RESPONSE_DN	0.495654	0.808584	0.196549	0.829697	2451	0.616307	0.832457	-0.453415	-0.886795	3030	0.242623	0.571574	0.514401	1.19364	1183	0.0372901	0.170887	0.732167	1.53705	190	0.0358894	0.167244	0.732167	1.54696	182
MIR4796_3P	0.22497	0.737303	-0.999269	-2.14765	1118	0.841149	0.929649	0.30919	0.789832	5506	0.0305178	0.20753	-0.363256	-1.29577	154	0.0330726	0.158901	-0.39491	-1.29191	147	0.0359177	0.167337	-0.39491	-1.29023	163
FAC1_01	0.221191	0.737303	-0.999231	-2.31054	1095	0.949264	0.976315	0.28633	0.721833	6061	0.0410609	0.24036	-0.367243	-1.28757	208	0.0362637	0.168224	-0.406678	-1.31021	164	0.0359619	0.167467	-0.406678	-1.30609	165
HP_ABNORMALITY_OF_THE_OVARY	0.667748	0.875896	-0.0592592	-0.134314	3293	0.914167	0.960998	-0.286088	-0.830877	3290	0.369505	0.681826	-0.293312	-1.02784	1882	0.0362637	0.168224	-0.406731	-1.31038	164	0.0359619	0.167467	-0.406731	-1.30626	165
MIR7977	0.452438	0.794452	0.0874051	0.201599	2282	0.803319	0.912231	0.316551	0.802395	5178	0.950856	0.985294	0.227669	0.796829	4662	0.0345133	0.162996	-0.400592	-1.29927	155	0.0359948	0.167582	-0.400592	-1.29728	164
GO_SMN_SM_PROTEIN_COMPLEX	0.448955	0.793316	0.198529	0.852487	2233	0.510797	0.778855	0.507376	0.966341	2601	0.606557	0.837364	0.383447	0.889769	2959	0.0383632	0.173894	0.720624	1.52657	194	0.0360078	0.167605	0.720624	1.54248	183
GO_ASTROCYTE_DEVELOPMENT	0.330024	0.746785	0.174171	0.809057	1628	0.143336	0.462708	-0.608782	-1.29358	683	0.881092	0.960187	-0.281671	-0.710441	4519	0.0376311	0.17191	-0.657658	-1.51441	182	0.0360908	0.167647	-0.657658	-1.52579	177
GO_LIPID_HOMEOSTASIS	0.95441	0.982466	-0.0447314	-0.134205	4793	0.22786	0.559641	-0.427868	-1.13064	951	0.598477	0.833288	-0.290388	-0.933426	3065	0.0330666	0.158901	-0.471143	-1.3865	156	0.0360492	0.167647	-0.471143	-1.38198	172
GO_MEMBRANE_PROTEIN_PROTEOLYSIS	0.501592	0.811639	-0.112829	-0.499164	2520	0.260382	0.591167	-0.463031	-1.13045	1159	0.427335	0.724164	0.34592	1.00592	2072	0.0406928	0.180497	-0.535855	-1.4284	194	0.0360878	0.167647	-0.535855	-1.43991	175
GO_RNA_POLYMERASE_II_REPRESSING_TRANSCRIPTION_FACTOR_BINDING	0.522002	0.818247	0.137875	0.639606	2585	0.581748	0.816683	0.420478	0.899002	3148	0.043554	0.248255	-0.533167	-1.44678	224	0.0378289	0.17248	-0.584561	-1.46877	183	0.0360804	0.167647	-0.584561	-1.47075	175
GO_SEMI_LUNAR_VALVE_DEVELOPMENT	0.0161098	0.415246	-0.999771	-4.59529	80	0.278615	0.606063	-0.519034	-1.14055	1311	0.580271	0.823405	-0.343005	-0.920975	2999	0.0401722	0.179231	-0.615086	-1.48957	195	0.0360856	0.167647	-0.615086	-1.49303	176
GSE17721_LPS_VS_CPG_8H_BMDC_DN	0.313125	0.743322	-0.998847	-2.43891	1564	0.878821	0.946188	0.303048	0.765701	5634	0.313011	0.638381	0.304343	1.05527	1529	0.0341849	0.162238	0.425384	1.3266	185	0.0360577	0.167647	0.425384	1.33094	194
GSE8621_UNSTIM_VS_LPS_PRIMED_UNSTIM_MACROPHAGE_DN	0.389146	0.766347	-0.108751	-0.269018	1935	0.175455	0.502001	0.467123	1.17641	1117	0.311569	0.637499	0.305205	1.05645	1526	0.0343687	0.162567	0.42515	1.32587	186	0.0360577	0.167647	0.42515	1.33021	194
MIER1_TARGET_GENES	0.266992	0.738406	0.999151	1.85738	1366	0.225882	0.557561	-0.366963	-1.08863	767	0.382162	0.690413	0.283933	1.01952	1880	0.0330093	0.158709	-0.38671	-1.27748	145	0.0360836	0.167647	-0.38671	-1.27844	163
MODULE_40	0.207035	0.737303	-0.155194	-0.615092	1029	0.00225938	0.0831995	-0.670168	-1.66492	9	0.156055	0.469811	-0.408187	-1.21498	798	0.0362727	0.168224	-0.524544	-1.42425	173	0.0360878	0.167647	-0.524544	-1.43519	175
GO_POSITIVE_REGULATION_OF_DNA_BINDING	0.745403	0.902466	0.089251	0.384959	3688	0.131342	0.447951	0.576217	1.28824	729	0.779427	0.919434	0.280515	0.815725	3780	0.0367816	0.16966	0.553646	1.46724	191	0.0361117	0.167706	0.553646	1.46174	184
MIR545_5P	0.462507	0.798453	0.910788	1.71472	2349	0.333727	0.655386	0.390914	1.01484	2258	0.000196348	0.00934237	-0.488478	-1.78453	0	0.0375854	0.17174	-0.374133	-1.25094	164	0.0361339	0.167771	-0.374133	-1.25325	162
GNF2_TYK2	0.224737	0.737303	-0.192897	-0.883709	1131	0.857657	0.936725	-0.337678	-0.735999	4054	0.489563	0.768616	-0.379331	-0.978564	2532	0.0389289	0.175757	-0.633601	-1.49681	188	0.0361689	0.167857	-0.633601	-1.50807	178
GSE17721_CTRL_VS_PAM3CSK4_6H_BMDC_UP	0.0702208	0.663001	0.999693	2.48208	352	0.69364	0.868307	0.335691	0.844119	4405	0.0836401	0.343544	0.357159	1.23704	408	0.0382166	0.173607	-0.409324	-1.31347	173	0.0361656	0.167857	-0.409324	-1.30686	165
GO_CILIUM	0.854614	0.942981	-0.0371652	-0.051999	4055	0.988643	0.994905	0.271666	0.726465	7224	0.300295	0.627217	-0.271901	-1.0405	1526	0.0351294	0.164868	-0.346565	-1.21162	147	0.0362268	0.168011	-0.346565	-1.21298	153
GSE27786_LIN_NEG_VS_NEUTROPHIL_DN	0.909728	0.9646	-0.0438922	-0.110566	4544	0.822629	0.920582	0.314931	0.786632	5161	0.0347672	0.221237	-0.380038	-1.31155	176	0.0357376	0.166603	-0.417061	-1.32099	163	0.036235	0.168011	-0.417061	-1.31903	168
MORF_USP5	0.346551	0.752234	-0.138882	-0.624893	1712	0.833071	0.925477	-0.329184	-0.784369	3707	0.468391	0.752953	0.345751	0.982247	2281	0.0362644	0.168224	0.573062	1.48065	185	0.0362276	0.168011	0.573062	1.4729	183
GO_LYMPHOCYTE_COSTIMULATION	0.650595	0.869127	0.106628	0.487409	3278	0.204086	0.536732	-0.544858	-1.2107	948	0.215606	0.541897	-0.453076	-1.1936	1107	0.040992	0.180931	-0.61438	-1.48786	199	0.0362895	0.168188	-0.61438	-1.49132	177
GO_PHOSPHATASE_COMPLEX	0.00378939	0.199281	0.999962	4.53727	18	0.00990813	0.146904	0.867221	1.91961	54	0.0316352	0.210982	0.532512	1.51627	153	0.0362432	0.168224	0.569531	1.47724	185	0.0362816	0.168188	0.569531	1.47033	184
GO_REGULATION_OF_PHOSPHOLIPID_METABOLIC_PROCESS	0.0165123	0.415246	-0.999885	-3.8629	81	0.225704	0.55742	-0.459271	-1.15334	993	0.964992	0.989689	0.229342	0.698538	4685	0.0387164	0.175067	-0.513651	-1.41924	186	0.0363523	0.168436	-0.513651	-1.42396	174
HP_PES_PLANUS	0.355709	0.754833	-0.998921	-2.0017	1753	0.689318	0.866496	-0.309887	-0.921824	2322	0.813917	0.933588	-0.244095	-0.881103	4128	0.0334463	0.160019	-0.388093	-1.28062	147	0.0363596	0.168436	-0.388093	-1.28127	164
GSE20727_DNFB_ALLERGEN_VS_ROS_INH_AND_DNFB_ALLERGEN_TREATED_DC_UP	0.469074	0.799855	0.0814237	0.215275	2350	0.0023166	0.0836442	-0.577194	-1.59705	8	0.0282076	0.200825	-0.406298	-1.35873	143	0.0318717	0.155137	-0.440085	-1.35285	148	0.0363948	0.168524	-0.440085	-1.34818	169
GSE2706_UNSTIM_VS_8H_LPS_AND_R848_DC_UP	0.0339457	0.554635	0.999846	2.45795	169	0.047367	0.290983	-0.439377	-1.28132	169	0.96262	0.989178	-0.225611	-0.787972	4892	0.0367033	0.1694	-0.405363	-1.30597	166	0.0363951	0.168524	-0.405363	-1.30186	167
GSE33425_CD8_ALPHAALPHA_VS_ALPHABETA_CD161_HIGH_TCELL_DN	0.775294	0.913196	0.0531087	0.131034	3884	0.553615	0.803005	-0.332427	-0.954738	2059	0.121492	0.418503	-0.341215	-1.18397	618	0.0366308	0.169347	-0.413231	-1.31717	166	0.0364303	0.168611	-0.413231	-1.31257	168
GSE44955_MCSF_VS_MCSF_AND_IL27_STIM_MACROPHAGE_DN	0.351486	0.753634	0.809	2.02008	1761	0.101338	0.39969	-0.418697	-1.20672	370	0.540568	0.800892	0.278982	0.960933	2664	0.0366308	0.169347	-0.413053	-1.31661	166	0.0364303	0.168611	-0.413053	-1.312	168
EGFR_UP.V1_UP	0.0160449	0.415246	0.999923	2.53996	79	0.0162197	0.181515	0.749997	1.85693	100	0.236481	0.565574	-0.322666	-1.10323	1206	0.0381596	0.173464	-0.421317	-1.32506	174	0.0364572	0.168612	-0.421317	-1.32232	169
GO_CELL_CYCLE_ARREST	0.314179	0.743322	0.998846	2.26006	1590	0.0282669	0.237395	0.678712	1.72606	182	0.000820345	0.0232015	0.452686	1.59608	3	0.0348268	0.163937	0.411506	1.30957	191	0.0364574	0.168612	0.411506	1.31086	197
GO_PROTEOGLYCAN_BINDING	0.472709	0.80162	0.150115	0.697689	2346	0.159719	0.484922	-0.627944	-1.28209	773	0.179015	0.500295	-0.505995	-1.24358	922	0.0381522	0.173464	-0.686494	-1.52321	184	0.0364594	0.168612	-0.686494	-1.52835	179
GSE20152_SPHK1_KO_VS_WT_HTNFA_OVERXPRESS_ANKLE_UP	0.0087877	0.32068	0.999962	2.50532	43	0.00301396	0.0890572	0.785588	1.96402	18	0.0742776	0.323118	0.364839	1.25802	364	0.0319129	0.155227	0.433011	1.33753	172	0.0364719	0.168612	0.433011	1.34118	195
HP_MALIGNANT_NEOPLASM_OF_THE_CENTRAL_NERVOUS_SYSTEM	0.45336	0.79509	0.111396	0.464432	2259	0.647166	0.847142	-0.357346	-0.893533	2842	0.572795	0.817806	-0.311933	-0.934777	2934	0.0385819	0.174691	-0.519008	-1.4211	184	0.0364648	0.168612	-0.519008	-1.42851	176
GO_LAMELLIPODIUM_ASSEMBLY	0.636364	0.863879	0.0945122	0.398358	3177	0.26278	0.593546	-0.45644	-1.12326	1171	0.187891	0.511428	-0.397256	-1.18245	961	0.0366896	0.1694	-0.52414	-1.42315	175	0.0364978	0.168656	-0.52414	-1.43409	177
GO_RNA_DESTABILIZATION	0.646884	0.86801	-0.124752	-0.572336	3269	0.0751121	0.353615	0.685403	1.4287	401	0.330174	0.652505	-0.405093	-1.08768	1706	0.03943	0.177119	0.630275	1.51036	201	0.0364921	0.168656	0.630275	1.50732	185
GSE41867_DAY6_VS_DAY8_LCMV_CLONE13_EFFECTOR_CD8_TCELL_DN	0.790916	0.919465	0.0520464	0.125273	3952	0.22768	0.559505	0.437037	1.10958	1473	0.466811	0.751968	-0.280904	-0.988515	2376	0.0328947	0.158381	0.419071	1.32245	179	0.0365448	0.168835	0.419071	1.32542	197
GSE15750_WT_VS_TRAF6KO_DAY10_EFF_CD8_TCELL_UP	0.307136	0.743062	-0.998847	-2.47084	1527	0.377565	0.690023	-0.353401	-1.02178	1379	0.671779	0.871225	0.263398	0.912296	3284	0.0360202	0.167777	-0.41066	-1.31659	163	0.0365933	0.168983	-0.41066	-1.30911	167
GSE21927_UNTREATED_VS_GMCSF_GCSF_TREATED_BONE_MARROW_DN	0.318428	0.744413	0.984699	2.50845	1587	0.692467	0.867793	0.338646	0.845047	4356	0.00137552	0.0313403	-0.434575	-1.4977	6	0.0368112	0.169682	-0.415969	-1.32092	168	0.0365906	0.168983	-0.415969	-1.31665	169
ER_Q6_01	0.483603	0.804304	-0.103953	-0.211117	2388	0.830312	0.924495	-0.295647	-0.873539	2930	0.771933	0.916598	-0.249396	-0.892204	3932	0.0349228	0.164275	-0.393826	-1.28917	155	0.0366389	0.169155	-0.393826	-1.2875	166
CAGGGTC_MIR504	0.0170906	0.426189	0.999847	3.95779	85	0.627151	0.83699	0.378042	0.871296	3570	0.0681199	0.308847	-0.431217	-1.32482	349	0.0373832	0.171122	-0.500375	-1.40754	179	0.0367068	0.169305	-0.500375	-1.40632	176
GO_CLATHRIN_COATED_VESICLE_MEMBRANE	0.496495	0.808925	0.0916668	0.336349	2478	0.0191399	0.197734	-0.562392	-1.46146	80	0.191485	0.515706	0.371905	1.17	930	0.0368443	0.169758	-0.479451	-1.38938	176	0.0366915	0.169305	-0.479451	-1.38751	176
GSE2770_TGFB_AND_IL4_VS_IL12_TREATED_ACT_CD4_TCELL_6H_DN	0.288964	0.739399	0.998847	2.46443	1447	0.919373	0.963119	-0.284638	-0.829808	3283	0.104235	0.386121	0.346546	1.20758	511	0.031685	0.154535	0.421867	1.32572	172	0.036687	0.169305	0.421867	1.32667	197
GSE34156_UNTREATED_VS_6H_NOD2_LIGAND_TREATED_MONOCYTE_DN	0.196903	0.737303	0.999156	2.70438	978	0.362108	0.677332	0.411518	1.01258	2239	0.000196002	0.00934237	-0.51154	-1.72748	0	0.0362256	0.168224	-0.429218	-1.33844	166	0.0367129	0.169305	-0.429218	-1.33474	171
TONKS_TARGETS_OF_RUNX1_RUNX1T1_FUSION_HSC_UP	0.0923108	0.673235	0.999578	2.65422	460	0.185347	0.514284	0.472861	1.16603	1145	0.00566517	0.0778584	-0.433482	-1.47337	28	0.0364425	0.168744	-0.428836	-1.33725	167	0.0367129	0.169305	-0.428836	-1.33356	171
GO_ESTABLISHMENT_OR_MAINTENANCE_OF_CELL_POLARITY	0.980322	0.992246	0.0337172	0.0787592	4931	0.420233	0.719662	-0.346045	-1.0066	1511	0.0895581	0.356624	-0.345402	-1.20973	457	0.0366791	0.1694	-0.405746	-1.30959	166	0.0367568	0.169469	-0.405746	-1.3058	169
HP_ABNORMALITY_OF_SALIVATION	0.143711	0.723211	-0.999348	-2.88299	720	0.079844	0.360666	-0.453225	-1.25663	306	0.411707	0.711947	-0.302754	-1.018	2102	0.0326574	0.157685	-0.437746	-1.35236	152	0.036832	0.169778	-0.437746	-1.34615	172
HP_IRIS_HYPOPIGMENTATION	0.307258	0.743062	-0.1436	-0.643949	1523	0.173077	0.500008	-0.531399	-1.2275	791	0.580321	0.82342	-0.332857	-0.925096	3001	0.0379098	0.17272	-0.575933	-1.46567	184	0.036855	0.169807	-0.575933	-1.46558	179
MIR4646_3P	0.270022	0.738406	0.146639	0.646461	1351	0.289137	0.615585	0.503739	1.11503	1604	0.0407805	0.239671	-0.499794	-1.4318	208	0.0391107	0.176266	-0.545651	-1.4417	189	0.0368475	0.169807	-0.545651	-1.44659	179
GO_RESPONSE_TO_ANGIOTENSIN	0.255781	0.738406	0.206123	0.942486	1271	0.293638	0.619039	0.585297	1.14788	1513	0.783579	0.920769	-0.321239	-0.781143	4036	0.0383584	0.173894	-0.685423	-1.52083	185	0.0368645	0.169811	-0.685423	-1.52596	181
GSE14769_UNSTIM_VS_120MIN_LPS_BMDM_UP	0.661397	0.873461	-0.0607182	-0.147863	3304	0.147589	0.469753	0.483673	1.22454	948	0.101916	0.381995	0.347832	1.21113	499	0.0320513	0.155567	0.421465	1.32445	174	0.0368723	0.169811	0.421465	1.32541	198
GSE40274_LEF1_VS_FOXP3_AND_LEF1_TRANSDUCED_ACTIVATED_CD4_TCELL_DN	0.127868	0.710951	0.999462	2.49567	640	0.595971	0.824268	0.355286	0.88824	3756	0.256395	0.586391	-0.314803	-1.08668	1302	0.0376578	0.171955	-0.413584	-1.31498	172	0.0369091	0.169903	-0.413584	-1.31042	170
WILLIAMS_ESR2_TARGETS_UP	0.227841	0.737303	-0.210693	-0.949739	1148	0.213118	0.545795	-0.57076	-1.21279	1016	0.762521	0.912794	0.313172	0.791857	3714	0.0378367	0.17248	-0.656492	-1.51172	183	0.0369019	0.169903	-0.656492	-1.52309	181
MODULE_219	0.626112	0.860301	0.142713	0.653156	3097	0.817117	0.919018	0.359147	0.741101	4324	0.96396	0.989459	0.239611	0.618967	4653	0.0406488	0.180412	0.638597	1.5062	207	0.0369346	0.169982	0.638597	1.50536	186
GSE22886_NAIVE_VS_IGM_MEMORY_BCELL_UP	0.274467	0.738406	-0.998924	-2.53781	1376	0.392449	0.700686	-0.358695	-1.01915	1475	0.653109	0.862899	-0.269848	-0.923663	3339	0.0361813	0.168221	-0.420655	-1.3254	165	0.0370212	0.170342	-0.420655	-1.32486	172
GO_VACUOLAR_TRANSPORT	0.380706	0.763835	-0.0996834	-0.291439	1909	0.487715	0.765905	-0.346588	-0.97907	1845	0.0509704	0.268134	-0.382934	-1.29439	259	0.0363834	0.168585	-0.428348	-1.33596	166	0.0370449	0.170413	-0.428348	-1.33397	173
GSE43863_TH1_VS_TFH_MEMORY_CD4_TCELL_UP	0.225535	0.737303	-0.999154	-2.43318	1126	0.273209	0.601113	0.422006	1.06789	1753	0.526498	0.793154	0.277078	0.964765	2582	0.0324176	0.156712	0.421336	1.32405	176	0.0370576	0.170433	0.421336	1.325	199
HP_ABNORMALITY_OF_THE_BREAST	0.594013	0.847329	-0.071116	-0.127222	2896	0.598052	0.82501	-0.312777	-0.952041	1841	0.0724496	0.318188	-0.324874	-1.19497	369	0.0372061	0.170703	-0.368057	-1.24417	162	0.0370703	0.170453	-0.368057	-1.2436	164
DOANE_BREAST_CANCER_ESR1_UP	0.345884	0.752188	0.109674	0.402423	1726	0.154057	0.477929	-0.482388	-1.21553	673	0.0235821	0.182932	-0.46144	-1.43392	120	0.0370139	0.170307	-0.497415	-1.4057	177	0.0370988	0.170546	-0.497415	-1.40541	177
HP_BABINSKI_SIGN	0.425192	0.784206	-0.111661	-0.252578	2102	0.123397	0.434945	-0.398118	-1.17127	432	0.360616	0.67588	0.292782	1.03005	1779	0.0355398	0.16593	-0.398566	-1.29616	159	0.0371666	0.170819	-0.398566	-1.29399	169
MIR548S	0.294296	0.739513	0.123273	0.383242	1459	0.861376	0.938252	-0.302752	-0.822748	3429	0.552744	0.808811	-0.289723	-0.954936	2839	0.0326964	0.157744	-0.452308	-1.36725	153	0.0371945	0.170909	-0.452308	-1.3611	174
GO_TRANSCRIPTION_COREGULATOR_ACTIVITY	0.357053	0.75557	-0.999067	-1.495	1705	0.46104	0.74856	0.355046	0.955282	3413	0.958765	0.988258	0.223324	0.847853	4719	0.0424389	0.184549	0.35735	1.21932	244	0.0372239	0.170967	0.35735	1.22092	213
GSE7852_TREG_VS_TCONV_FAT_DN	0.0342289	0.554635	0.999846	2.47683	171	0.28123	0.607909	0.422931	1.06512	1791	0.315336	0.640335	-0.303074	-1.05547	1611	0.0390265	0.175964	-0.407737	-1.30951	177	0.0372225	0.170967	-0.407737	-1.30262	170
GNF2_MBD4	0.521575	0.818247	-0.160718	-0.720993	2622	0.0155657	0.178828	0.833817	1.70733	81	0.960008	0.988331	-0.246671	-0.627284	4944	0.0415205	0.182497	0.648954	1.5112	212	0.0372425	0.171014	0.648954	1.50657	187
GSE37605_C57BL6_VS_NOD_FOXP3_IRES_GFP_TCONV_UP	0.220702	0.737303	-0.998927	-3.105	1112	0.167499	0.493796	-0.431423	-1.16803	670	0.142219	0.450757	-0.363895	-1.19584	731	0.0365802	0.16919	-0.453224	-1.36158	171	0.0373198	0.17133	-0.453224	-1.35799	175
ROSS_AML_WITH_PML_RARA_FUSION	0.914034	0.966415	-0.0650807	-0.268994	4571	0.0698768	0.342703	-0.547052	-1.35056	311	0.167187	0.4853	-0.404825	-1.20498	855	0.0392402	0.176623	-0.52194	-1.42072	187	0.0373717	0.17153	-0.52194	-1.42919	181
HAHTOLA_MYCOSIS_FUNGOIDES_CD4_DN	0.165174	0.73422	-0.999081	-3.36682	829	0.737147	0.884917	0.338986	0.82212	4458	0.00233146	0.0436597	-0.483137	-1.5877	11	0.0343137	0.16242	-0.450725	-1.36306	160	0.0373991	0.171615	-0.450725	-1.35962	175
REACTOME_DEPOSITION_OF_NEW_CENPA_CONTAINING_NUCLEOSOMES_AT_THE_CENTROMERE	0.158839	0.73298	0.200714	0.837527	787	0.744186	0.88784	0.368259	0.796496	4031	0.478386	0.760562	0.355116	0.979624	2323	0.0372165	0.170703	0.594201	1.49665	191	0.037407	0.171615	0.594201	1.48733	190
GSE15624_CTRL_VS_6H_HALOFUGINONE_TREATED_CD4_TCELL_DN	0.249751	0.737542	-0.998925	-2.73642	1254	0.216874	0.549347	-0.387117	-1.1076	801	0.167752	0.486157	0.338308	1.15587	823	0.0346992	0.163638	0.434736	1.33628	187	0.0374462	0.171756	0.434736	1.33896	199
GO_POSITIVE_REGULATION_OF_PEPTIDYL_TYROSINE_PHOSPHORYLATION	0.23253	0.737303	-0.999002	-2.71232	1167	0.291054	0.617355	0.449105	1.07451	1720	0.0807332	0.338899	-0.385021	-1.26602	413	0.0339775	0.16171	-0.4605	-1.37388	159	0.0374658	0.171808	-0.4605	-1.37067	177
ZIC3_01	0.613797	0.856399	-0.0622642	-0.132451	3033	0.535998	0.793387	-0.327676	-0.965132	1890	0.799254	0.927244	-0.247667	-0.884295	4068	0.0336978	0.160807	-0.395095	-1.29118	150	0.0374753	0.171813	-0.395095	-1.28982	170
REACTOME_DEADENYLATION_DEPENDENT_MRNA_DECAY	0.651461	0.869182	-0.101092	-0.451189	3255	0.0485384	0.292996	0.685148	1.54199	268	0.41485	0.714105	0.346788	1.01203	2016	0.0397924	0.178223	0.548673	1.45551	206	0.0374903	0.171843	0.548673	1.45575	192
GO_EXON_EXON_JUNCTION_COMPLEX	0.175481	0.737303	-0.252642	-1.10424	875	0.0419081	0.277343	0.768513	1.5194	216	0.695264	0.882176	-0.345636	-0.840468	3581	0.0371451	0.170629	0.685682	1.52685	190	0.0375865	0.172246	0.685682	1.52719	189
FOXO1_01	0.414693	0.78011	-0.706205	-1.54798	2048	0.596133	0.824276	0.351028	0.888027	3822	0.130983	0.432989	-0.332074	-1.1671	664	0.0366791	0.1694	-0.405194	-1.30781	166	0.0376216	0.172368	-0.405194	-1.30402	173
GO_TISSUE_REMODELING	0.298573	0.739708	0.585404	1.69955	1485	0.13242	0.44915	0.52444	1.25476	782	0.528016	0.794108	-0.294905	-0.964297	2713	0.0347237	0.163678	-0.458628	-1.37117	163	0.037656	0.172487	-0.458628	-1.3662	177
LIU_SOX4_TARGETS_UP	0.231385	0.737303	0.998811	3.04363	1155	0.9241	0.965169	-0.289787	-0.804901	3542	0.000196078	0.00934237	-0.512425	-1.70998	0	0.0341515	0.162238	-0.436876	-1.34968	159	0.0376836	0.172536	-0.436876	-1.34347	176
MIR548AZ_5P	0.429988	0.786717	-0.998876	-1.60085	2081	0.750422	0.890591	0.31799	0.842399	5339	0.000197628	0.00934237	-0.39953	-1.50745	0	0.0409644	0.180931	-0.351646	-1.2159	174	0.0376791	0.172536	-0.351646	-1.21553	162
GSE2770_TGFB_AND_IL4_VS_IL12_TREATED_ACT_CD4_TCELL_48H_UP	0.877931	0.951811	-0.0461164	-0.114868	4379	0.000276549	0.0373117	-0.625194	-1.81125	0	0.0905358	0.358502	-0.347468	-1.21269	462	0.0380303	0.172999	-0.406471	-1.30748	172	0.0377277	0.172582	-0.406471	-1.30149	173
GSE37534_GW1929_VS_PIOGLITAZONE_TREATED_CD4_TCELL_PPARG1_FOXP3_TRANSDUCED_UP	0.342169	0.750831	-0.559705	-1.46272	1703	0.313531	0.636159	-0.387727	-1.06429	1234	0.732322	0.899877	0.264279	0.880239	3572	0.0360572	0.16782	-0.440108	-1.34772	168	0.0377358	0.172582	-0.440108	-1.34114	175
REACTOME_INLB_MEDIATED_ENTRY_OF_LISTERIA_MONOCYTOGENES_INTO_HOST_CELL	0.960297	0.984774	-0.121966	-0.498983	4788	0.0345669	0.255161	-0.765059	-1.49631	169	0.960123	0.988331	0.256655	0.585383	4670	0.035041	0.164528	-0.716793	-1.51892	170	0.037732	0.172582	-0.716793	-1.52126	184
YAMAZAKI_TCEB3_TARGETS_UP	0.732033	0.897327	-0.0592786	-0.160943	3676	0.598675	0.825417	-0.331813	-0.938949	2259	0.0371893	0.229548	-0.387214	-1.32201	189	0.0376988	0.172017	-0.422557	-1.32636	172	0.0377116	0.172582	-0.422557	-1.32262	175
HALLMARK_PROTEIN_SECRETION	0.50211	0.811838	0.0927273	0.347005	2498	0.0877451	0.376282	-0.472772	-1.26799	357	0.683389	0.877918	-0.278856	-0.896357	3500	0.0379427	0.172747	-0.462157	-1.37071	179	0.0377596	0.172652	-0.462157	-1.36503	179
MODULE_115	0.695635	0.88401	0.133989	0.613231	3441	0.598014	0.82501	-0.418888	-0.905805	2830	0.258777	0.58955	0.450163	1.15511	1252	0.0402176	0.179232	0.644018	1.51145	206	0.0377993	0.172795	0.644018	1.50909	190
GSE21033_1H_VS_24H_POLYIC_STIM_DC_UP	0.666865	0.875634	-0.0649886	-0.18235	3364	0.445562	0.737531	0.392988	0.964613	2745	0.683829	0.878047	-0.269223	-0.905253	3492	0.0366816	0.1694	-0.431407	-1.33982	171	0.0378691	0.17292	-0.431407	-1.33377	176
MIR129_5P	0.548487	0.828318	0.729719	1.25384	2827	0.543425	0.7975	0.348744	0.915523	3797	0.135024	0.439838	-0.303986	-1.12999	691	0.0408116	0.18086	-0.362197	-1.23266	176	0.0378513	0.17292	-0.362197	-1.23252	166
MIR4276	0.0497532	0.610027	0.999807	2.05191	251	0.66706	0.858267	-0.312706	-0.927731	2261	0.00548589	0.0763602	-0.391523	-1.4058	27	0.0343898	0.162629	-0.3889	-1.27947	152	0.0378556	0.17292	-0.3889	-1.27833	172
WANG_TUMOR_INVASIVENESS_UP	0.399689	0.772153	0.9988	1.66913	2055	0.669195	0.858623	0.328764	0.870647	4763	0.458562	0.745633	-0.265341	-0.9959	2334	0.0436543	0.187257	0.368978	1.236	247	0.0378455	0.17292	0.368978	1.24165	214
WONG_MITOCHONDRIA_GENE_MODULE	0.328603	0.746574	-0.998885	-2.26403	1620	0.976617	0.989344	-0.269787	-0.798373	3382	0.00407914	0.0640246	0.41808	1.4787	19	0.0310918	0.153197	0.40926	1.30604	171	0.0378676	0.17292	0.40926	1.30833	205
GO_LIPOSACCHARIDE_METABOLIC_PROCESS	0.270555	0.738406	-0.128932	-0.460785	1358	0.533365	0.791898	-0.362377	-0.956667	2237	0.79682	0.926522	0.263548	0.83646	3858	0.0362334	0.168224	-0.472383	-1.38143	171	0.037893	0.17299	-0.472383	-1.37906	181
GSE3720_VD1_VS_VD2_GAMMADELTA_TCELL_WITH_PMA_STIM_DN	0.845771	0.938922	0.0479152	0.116813	4249	0.57408	0.813223	0.354707	0.896225	3680	0.970887	0.991976	-0.223457	-0.779417	4968	0.0386558	0.174932	-0.406801	-1.30767	175	0.0379939	0.173353	-0.406801	-1.30151	174
MODULE_72	0.75698	0.906603	0.0480906	0.09136	3849	0.13779	0.455989	-0.37425	-1.13541	438	0.12446	0.423308	-0.313879	-1.14849	633	0.0422061	0.183915	0.386625	1.26524	237	0.0379978	0.173353	0.386625	1.26842	207
MYOD_Q6	0.508629	0.814209	0.0771487	0.166534	2563	0.924352	0.965283	0.293242	0.735442	5852	0.999218	1	-0.195262	-0.683884	5109	0.0384362	0.174148	-0.406997	-1.3083	174	0.0379939	0.173353	-0.406997	-1.30214	174
GSE29618_BCELL_VS_MONOCYTE_DAY7_FLU_VACCINE_DN	0.0163771	0.415246	0.999923	2.50523	81	0.0309327	0.243926	0.702664	1.75671	194	0.232206	0.561128	-0.317753	-1.10166	1180	0.0389667	0.175772	-0.412165	-1.31199	177	0.0380541	0.173571	-0.412165	-1.30692	175
GO_INTEGRIN_BINDING	0.189281	0.737303	-0.99908	-3.06076	949	0.0172331	0.187358	-0.549565	-1.45223	71	0.921226	0.973514	-0.240016	-0.770436	4747	0.0368654	0.169817	-0.472001	-1.38032	174	0.0381012	0.173724	-0.472001	-1.37795	182
GSE26912_TUMORICIDAL_VS_CTRL_MACROPHAGE_UP	0.790539	0.91928	-0.0523023	-0.130276	3943	0.399891	0.705788	-0.351266	-1.01237	1463	0.0296369	0.205326	-0.381929	-1.32524	150	0.0367711	0.16965	-0.410545	-1.31494	168	0.03812	0.173724	-0.410545	-1.30678	175
GSE32255_WT_VS_JMJD2D_KNOCKDOWN_4H_LPS_STIM_DC_DN	0.323245	0.744413	0.123224	0.348206	1601	0.194548	0.526656	0.470829	1.15624	1198	0.16653	0.484591	0.346816	1.15959	814	0.0345151	0.162996	0.45316	1.36483	183	0.0381078	0.173724	0.45316	1.36681	202
HP_ABNORMAL_EYEBROW_MORPHOLOGY	0.643853	0.867156	-0.570805	-0.881806	3094	0.798467	0.910962	-0.291544	-0.91624	2186	0.0417243	0.242521	-0.318954	-1.21107	210	0.0393775	0.177038	-0.347614	-1.21029	166	0.0381307	0.173724	-0.347614	-1.21156	163
MIR6811_5P	0.856629	0.943618	-0.0747856	-0.31821	4289	0.473969	0.75743	0.426247	0.963705	2630	0.150586	0.462552	-0.410401	-1.22157	770	0.037315	0.170963	-0.522848	-1.41964	178	0.0381382	0.173724	-0.522848	-1.43055	185
PID_AP1_PATHWAY	0.116476	0.694976	0.998891	4.29322	578	0.000901876	0.0570107	0.924709	2.05703	4	0.00371057	0.0599833	0.591611	1.72038	17	0.037358	0.171083	0.559563	1.46879	193	0.0381471	0.173724	0.559563	1.46642	195
HP_ABNORMALITY_OF_THE_TESTIS_SIZE	0.314434	0.743423	-0.162064	-0.456243	1574	0.742242	0.88661	-0.317836	-0.876687	2893	0.123973	0.422109	-0.361346	-1.20164	633	0.0360572	0.16782	-0.439929	-1.34717	168	0.0381647	0.173765	-0.439929	-1.34059	177
RAHMAN_TP53_TARGETS_PHOSPHORYLATED	0.907585	0.963584	0.120463	0.532262	4546	0.181592	0.509532	-0.606996	-1.25233	875	0.641887	0.856251	-0.360002	-0.875401	3306	0.0383119	0.173861	0.685072	1.52549	196	0.03818	0.173796	0.685072	1.52583	192
VANTVEER_BREAST_CANCER_BRCA1_DN	0.197489	0.737303	-0.189917	-0.869801	990	0.251406	0.581104	-0.508537	-1.15682	1161	0.138744	0.445132	-0.469079	-1.26721	717	0.0424217	0.184525	-0.590311	-1.46774	205	0.0382114	0.1739	-0.590311	-1.46825	187
PPARGC1A_TARGET_GENES	0.534014	0.822407	0.0912966	0.349555	2668	0.777335	0.9024	0.337369	0.793681	4485	0.16735	0.485401	0.381843	1.19532	815	0.0419877	0.183564	0.499483	1.40938	217	0.0382387	0.173986	0.499483	1.41551	197
MANNE_COVID19_COMBINED_COHORT_VS_HEALTHY_DONOR_PLATELETS_DN	0.711875	0.890291	-0.0574575	-0.141599	3542	0.507645	0.777569	-0.35198	-0.967909	1991	0.00858872	0.101387	-0.440222	-1.4749	43	0.0360034	0.167737	-0.43956	-1.3472	168	0.038338	0.174387	-0.43956	-1.34179	178
GSE17974_CTRL_VS_ACT_IL4_AND_ANTI_IL12_24H_CD4_TCELL_DN	0.631779	0.862069	-0.063216	-0.153946	3156	0.20899	0.54215	0.444664	1.12895	1352	0.0517312	0.270019	0.366877	1.28197	253	0.0347222	0.163678	0.417409	1.31721	189	0.0383906	0.17456	0.417409	1.32017	207
MODULE_418	0.562213	0.833201	0.108369	0.477749	2814	0.750108	0.890485	-0.360494	-0.820054	3466	0.630638	0.850659	-0.323865	-0.894759	3243	0.0399259	0.178522	-0.587277	-1.46845	193	0.0384065	0.174594	-0.587277	-1.46891	187
REACTOME_METABOLISM_OF_VITAMINS_AND_COFACTORS	0.231954	0.737303	-0.99904	-2.60202	1159	0.235325	0.565373	-0.394741	-1.10492	901	0.830621	0.940298	-0.2505	-0.846736	4236	0.0375271	0.171601	-0.427739	-1.33383	172	0.0384205	0.174618	-0.427739	-1.33015	179
MODULE_80	0.236657	0.737303	0.190307	0.88449	1174	0.913557	0.960829	-0.327275	-0.675223	4406	0.275828	0.604745	-0.452591	-1.14154	1414	0.041804	0.183231	-0.667385	-1.50875	202	0.0384615	0.174766	-0.667385	-1.51949	189
HALLMARK_PEROXISOME	0.29079	0.739513	-0.121817	-0.433238	1464	0.299596	0.624272	-0.410964	-1.08019	1260	0.445988	0.738185	-0.312312	-1.00083	2311	0.0363675	0.168549	-0.471129	-1.38109	172	0.0384936	0.174834	-0.471129	-1.37717	184
MIR3622B_5P	0.292548	0.739513	0.14686	0.663319	1479	0.347467	0.665649	-0.467363	-1.06787	1597	0.58625	0.826308	0.328548	0.908787	2830	0.0397541	0.178144	-0.574542	-1.46213	193	0.038493	0.174834	-0.574542	-1.46204	187
chr22q11	0.296549	0.739513	0.408607	1.19764	1477	0.142109	0.461483	-0.46087	-1.2085	596	0.00266448	0.0480469	0.525068	1.68142	12	0.0374974	0.171529	-0.471631	-1.37924	177	0.0385176	0.174865	-0.471631	-1.37687	184
GSE13306_TREG_RA_VS_TCONV_RA_DN	0.425175	0.784206	-0.0896833	-0.231486	2127	0.475743	0.758001	-0.353465	-0.981771	1823	0.687512	0.879812	-0.267602	-0.904542	3506	0.0371081	0.170589	-0.430867	-1.33815	173	0.0385109	0.174865	-0.430867	-1.3321	179
MIR3977	0.0694031	0.663001	-0.999693	-2.85986	349	0.559958	0.806421	-0.340751	-0.948922	2147	0.0239403	0.184327	-0.407242	-1.37118	121	0.0367914	0.169667	-0.433604	-1.34176	171	0.038527	0.174869	-0.433604	-1.33671	180
GO_POSITIVE_REGULATION_OF_PEPTIDYL_SERINE_PHOSPHORYLATION	0.0188755	0.448688	0.999847	3.78314	93	0.409394	0.71207	0.433868	1.0034	2335	0.0361516	0.225931	-0.456653	-1.4061	185	0.041398	0.182115	-0.496534	-1.39978	198	0.0385972	0.175094	-0.496534	-1.39988	185
GSE22432_PDC_VS_TGFB1_TREATEDCOMMON_DC_PROGENITOR_DN	0.0770305	0.66302	0.999654	2.46643	385	0.0285442	0.237704	0.703195	1.76191	179	0.40716	0.709028	-0.292658	-1.01361	2069	0.0387139	0.175067	-0.410203	-1.30889	176	0.0386109	0.175094	-0.410203	-1.30418	178
GSE36476_CTRL_VS_TSST_ACT_72H_MEMORY_CD4_TCELL_YOUNG_DN	0.302121	0.742344	-0.998885	-2.43901	1509	0.762625	0.896077	0.322857	0.819655	4937	0.00903378	0.104373	-0.39526	-1.39094	45	0.0372059	0.170703	0.416258	1.31299	203	0.03859	0.175094	0.416258	1.31438	207
WP_HEDGEHOG_SIGNALING_PATHWAY	0.451185	0.793909	-0.135554	-0.616887	2245	0.428229	0.724714	-0.432093	-1.01048	1962	0.275834	0.604745	0.406944	1.1226	1339	0.0410902	0.18123	-0.569323	-1.45139	198	0.0386029	0.175094	-0.569323	-1.45642	188
KEGG_GALACTOSE_METABOLISM	0.299135	0.739926	0.200057	0.9087	1486	0.223071	0.555026	-0.592346	-1.20941	1080	0.479037	0.761017	-0.406591	-0.988689	2467	0.0408332	0.180877	-0.683094	-1.51566	197	0.0386875	0.175403	-0.683094	-1.52078	190
HP_JOINT_CONTRACTURES_INVOLVING_THE_JOINTS_OF_THE_FEET	0.17488	0.737303	-0.253272	-1.107	872	0.0416752	0.276453	-0.735288	-1.47698	202	0.909635	0.969868	0.279755	0.664772	4408	0.037368	0.171091	-0.696929	-1.51763	183	0.038736	0.175584	-0.696929	-1.51664	189
chr4q13	0.049503	0.610027	0.999389	4.60685	248	0.034135	0.253921	0.793992	1.5415	175	0.630994	0.850806	-0.35039	-0.883768	3236	0.0369285	0.169993	0.669731	1.51736	188	0.0387719	0.17563	0.669731	1.52222	196
GO_POSITIVE_REGULATION_OF_CYTOSKELETON_ORGANIZATION	0.57123	0.837427	0.0680508	0.158604	2882	0.228626	0.56013	-0.381802	-1.10038	836	0.167254	0.485325	-0.3284	-1.14367	854	0.0380766	0.173171	-0.409608	-1.31195	174	0.0387698	0.17563	-0.409608	-1.3038	178
GSE17721_LPS_VS_GARDIQUIMOD_8H_BMDC_DN	0.719434	0.893551	0.0577852	0.144691	3612	0.761236	0.895408	0.324236	0.813428	4826	0.895689	0.964922	0.239033	0.824736	4404	0.0364641	0.168787	0.426774	1.32193	197	0.0387626	0.17563	0.426774	1.32622	207
BILANGES_SERUM_SENSITIVE_VIA_TSC2	0.286908	0.739399	-0.183944	-0.83708	1441	0.428723	0.725005	-0.465968	-1.01562	2026	0.0548898	0.278099	-0.557571	-1.43837	283	0.0422245	0.183915	-0.629621	-1.48741	204	0.0387957	0.175699	-0.629621	-1.49859	191
GO_ANION_HOMEOSTASIS	0.493709	0.80794	0.115161	0.507689	2471	0.128516	0.443192	-0.570558	-1.29791	593	0.323973	0.646775	0.387445	1.07905	1568	0.0405433	0.180126	-0.586643	-1.46687	196	0.0388151	0.175702	-0.586643	-1.46733	189
GO_RENAL_SYSTEM_PROCESS	0.0325526	0.554635	-0.999809	-3.5558	163	0.0417827	0.276785	-0.549036	-1.3917	179	0.936988	0.979636	-0.239143	-0.750157	4802	0.0402251	0.179232	-0.487172	-1.38651	192	0.0388208	0.175702	-0.487172	-1.38681	186
MIR766_5P	0.19336	0.737303	-0.999308	-2.34478	960	0.0132231	0.166099	-0.478685	-1.38596	47	0.193047	0.517883	0.326529	1.13095	943	0.0386728	0.174948	-0.408577	-1.31015	175	0.0388222	0.175702	-0.408577	-1.30332	177
REACTOME_HOMOLOGY_DIRECTED_REPAIR	0.422868	0.783711	0.0929748	0.285145	2096	0.0997676	0.397023	0.552366	1.33521	600	0.986381	0.997106	-0.214682	-0.701981	5069	0.0423888	0.184489	0.469189	1.37901	224	0.0388826	0.175936	0.469189	1.38072	205
GO_AEROBIC_RESPIRATION	0.37826	0.763224	0.11253	0.446843	1899	0.617412	0.833134	-0.352695	-0.914782	2623	0.376187	0.686218	0.334151	1.03765	1822	0.0382126	0.173607	-0.4868	-1.39111	182	0.0389178	0.176056	-0.4868	-1.39073	186
GSE5589_LPS_VS_LPS_AND_IL10_STIM_IL10_KO_MACROPHAGE_180MIN_UP	0.793407	0.920022	-0.0535672	-0.138265	3970	0.389424	0.698368	-0.365072	-1.02085	1494	0.000195389	0.00934237	-0.483779	-1.6393	0	0.0355987	0.166116	-0.429293	-1.3374	164	0.0389388	0.176091	-0.429293	-1.33196	181
WP_NANOPARTICLEMEDIATED_ACTIVATION_OF_RECEPTOR_SIGNALING	0.257222	0.738406	-0.200218	-0.904356	1299	0.0408593	0.273712	-0.689845	-1.47893	193	0.0827519	0.342628	-0.53859	-1.38214	426	0.0394656	0.17717	-0.643871	-1.49656	191	0.0389427	0.176091	-0.643871	-1.50934	192
GO_PROTEIN_ACETYLATION	0.462374	0.798414	-0.0836986	-0.207352	2297	0.257438	0.587255	0.430685	1.08575	1643	0.202857	0.528449	0.324186	1.1211	993	0.0370574	0.170432	0.423702	1.32001	201	0.0389514	0.176092	0.423702	1.32443	210
GSE15659_NAIVE_CD4_TCELL_VS_NONSUPPRESSIVE_TCELL_DN	0.0722555	0.66302	0.999654	2.62605	361	0.245393	0.575554	0.447771	1.10178	1517	0.275444	0.604599	-0.318746	-1.08339	1409	0.0353721	0.165438	0.444822	1.35175	191	0.038961	0.176096	0.444822	1.35116	206
GO_PROTEIN_TARGETING_TO_MITOCHONDRION	0.111891	0.683653	0.999234	3.68999	557	0.508104	0.777812	0.392608	0.936156	2977	0.378919	0.687702	0.323217	1.03231	1836	0.0401141	0.17905	0.482259	1.3938	210	0.0389785	0.176136	0.482259	1.3941	202
HP_TRIANGULAR_FACE	0.130677	0.711621	-0.999234	-3.47316	655	0.29347	0.619028	-0.405829	-1.08671	1199	0.11933	0.41432	-0.380634	-1.22658	612	0.0389966	0.175868	-0.460621	-1.36615	184	0.0390182	0.176277	-0.460621	-1.36049	185
GO_PROTEIN_DEPOLYMERIZATION	0.784098	0.916609	-0.0653065	-0.221015	3914	0.00413827	0.100905	-0.584432	-1.56298	16	0.18721	0.510733	-0.355957	-1.15784	968	0.0373453	0.171063	-0.460597	-1.36859	174	0.0390346	0.176312	-0.460597	-1.36568	185
GSE10239_MEMORY_VS_DAY4.5_EFF_CD8_TCELL_DN	0.424575	0.784013	0.0934271	0.225803	2124	0.181748	0.509757	0.457892	1.16482	1178	0.70903	0.88881	-0.257794	-0.911221	3603	0.034	0.161759	0.413595	1.31107	186	0.0390567	0.176344	0.413595	1.31323	211
GSE37532_WT_VS_PPARG_KO_LN_TREG_UP	0.668733	0.875971	-0.0626626	-0.163409	3344	0.82233	0.920577	-0.301245	-0.864259	3063	0.402007	0.705832	-0.295272	-1.01926	2042	0.0402098	0.179232	-0.410086	-1.30738	183	0.0390591	0.176344	-0.410086	-1.30176	180
MIR2278	0.482339	0.803833	-0.0936192	-0.33615	2416	0.17646	0.503135	0.501926	1.19069	1023	0.351341	0.669207	-0.331161	-1.05161	1807	0.0374185	0.171245	-0.470336	-1.37876	177	0.0391178	0.17657	-0.470336	-1.37485	187
ROZANOV_MMP14_TARGETS_DN	0.262634	0.738406	-0.189291	-0.861412	1319	0.684494	0.863943	-0.410704	-0.847351	3301	0.978745	0.994512	0.229194	0.574231	4742	0.0388649	0.175647	-0.653989	-1.50596	188	0.0391322	0.176596	-0.653989	-1.51728	192
HP_APLASIA_HYPOPLASIA_INVOLVING_BONES_OF_THE_THORAX	0.992651	0.996659	-0.0358341	-0.105463	4997	0.392801	0.700821	-0.36222	-1.01657	1494	0.634694	0.852691	0.273908	0.920963	3109	0.036246	0.168224	-0.428523	-1.335	167	0.0391528	0.176611	-0.428523	-1.32957	182
MODULE_511	0.38981	0.766347	-0.152316	-0.702557	1973	0.172659	0.499372	-0.598766	-1.25981	825	0.267054	0.598068	-0.445544	-1.14336	1377	0.0398767	0.17838	-0.643657	-1.49606	193	0.0391445	0.176611	-0.643657	-1.50884	193
GSE7509_UNSTIM_VS_IFNA_STIM_IMMATURE_DC_UP	0.855	0.943115	0.0494798	0.129038	4274	0.190514	0.5221	-0.392829	-1.12702	710	0.000196348	0.00934237	-0.482554	-1.65973	0	0.0383359	0.173894	-0.413502	-1.31309	175	0.0391735	0.176665	-0.413502	-1.30884	181
GSE10325_BCELL_VS_MYELOID_UP	0.189714	0.737303	0.999232	2.56805	947	0.899469	0.954638	-0.292462	-0.825107	3390	0.30192	0.629056	-0.310933	-1.06311	1540	0.0383526	0.173894	-0.421985	-1.32456	175	0.0392115	0.176798	-0.421985	-1.32083	182
OUELLET_OVARIAN_CANCER_INVASIVE_VS_LMP_UP	0.322555	0.744413	0.111408	0.371486	1605	0.372628	0.685714	-0.376841	-1.03086	1472	0.000779271	0.0230783	-0.518758	-1.7021	3	0.0434618	0.18689	0.466346	1.37289	229	0.0392675	0.177011	0.466346	1.37627	207
FOSTER_TOLERANT_MACROPHAGE_DN	0.530596	0.821087	0.902075	1.46731	2739	0.139912	0.459315	0.47483	1.25077	983	0.00621239	0.0823083	-0.358012	-1.34069	31	0.0409855	0.180931	-0.356653	-1.22379	177	0.0392914	0.177073	-0.356653	-1.22513	172
GO_TRANSCRIPTION_PREINITIATION_COMPLEX_ASSEMBLY	0.527003	0.81891	-0.137739	-0.631918	2663	0.798496	0.910962	-0.34987	-0.784108	3716	0.724038	0.895909	0.309437	0.823851	3499	0.0394251	0.177119	0.620448	1.50781	202	0.0393159	0.177073	0.620448	1.50047	199
MIR4735_3P	0.050729	0.615782	0.999655	3.39357	253	0.0911227	0.382009	0.568522	1.36701	542	0.0149631	0.142253	-0.446746	-1.45323	76	0.0364948	0.168833	-0.459693	-1.36951	171	0.0393105	0.177073	-0.459693	-1.36674	186
REACTOME_REGULATION_OF_TP53_ACTIVITY_THROUGH_METHYLATION	0.14369	0.723211	0.277142	1.19005	714	0.596005	0.824268	0.461606	0.896188	3072	0.906334	0.96908	0.280732	0.667094	4392	0.0419267	0.183415	0.694103	1.51031	214	0.0393159	0.177073	0.694103	1.52045	199
GSE20366_TREG_VS_NAIVE_CD4_TCELL_DN	0.0194233	0.455286	-0.999923	-2.5884	96	0.384716	0.694984	-0.367476	-1.02069	1474	0.0141121	0.137098	-0.419528	-1.41676	71	0.038478	0.17426	-0.429248	-1.33478	179	0.0393295	0.177095	-0.429248	-1.3272	182
GSE25123_ROSIGLITAZONE_VS_IL4_AND_ROSIGLITAZONE_STIM_PPARG_KO_MACROPHAGE_DAY10_UP	0.801118	0.923149	0.0513051	0.126125	4011	0.201779	0.534481	-0.38348	-1.1155	725	0.0737121	0.321677	0.361162	1.25346	361	0.036297	0.168299	0.421237	1.3176	197	0.039354	0.177167	0.421237	1.31906	211
GO_SARCOLEMMA	0.992866	0.996726	-0.0383521	-0.120768	5009	0.0114641	0.156343	-0.557543	-1.47816	47	0.0479146	0.260848	-0.412499	-1.33627	246	0.0371615	0.170629	-0.46417	-1.37151	176	0.0393782	0.177237	-0.46417	-1.36907	189
BIOCARTA_IL2RB_PATHWAY	0.128566	0.711045	-0.226916	-1.04323	648	0.150987	0.473852	-0.580132	-1.27481	710	0.172014	0.491594	-0.479667	-1.2374	889	0.0425793	0.184883	-0.622711	-1.48732	207	0.0394817	0.177585	-0.622711	-1.49347	194
GO_REGULATION_OF_SODIUM_ION_TRANSMEMBRANE_TRANSPORT	0.614486	0.856461	-0.10061	-0.44206	3104	0.0574249	0.315838	-0.575218	-1.38894	255	0.435449	0.730033	-0.344579	-1.00736	2242	0.040549	0.180126	-0.538948	-1.42954	194	0.0394737	0.177585	-0.538948	-1.43835	191
NKX61_01	0.0426866	0.586834	-0.999846	-2.26685	210	0.663215	0.856464	-0.318131	-0.917968	2433	0.0830402	0.342728	-0.350134	-1.22126	424	0.0388926	0.17567	-0.408349	-1.30941	176	0.0394766	0.177585	-0.408349	-1.30259	180
GSE20366_TREG_VS_TCONV_DN	0.665129	0.874964	0.0623746	0.158894	3316	0.95983	0.980744	-0.276951	-0.784293	3607	0.061009	0.293592	-0.367604	-1.25827	311	0.0387969	0.175393	-0.418524	-1.31868	177	0.0395891	0.178007	-0.418524	-1.31815	184
HP_ABNORMAL_SCALP_MORPHOLOGY	0.526316	0.81891	-0.0765965	-0.155559	2599	0.955816	0.979132	-0.275956	-0.823436	3179	0.111702	0.400316	-0.321907	-1.16387	566	0.0372473	0.170806	-0.381588	-1.26378	163	0.039593	0.178007	-0.381588	-1.26521	178
CTTTGTA_MIR524	0.000193237	0.0122824	1	1.57651	0	0.0848755	0.370525	0.531253	1.41178	609	0.0841232	0.344618	-0.307751	-1.16176	425	0.0484068	0.198944	0.36332	1.22544	277	0.0396266	0.178119	0.36332	1.22819	224
GO_TRANSCRIPTION_REGULATOR_COMPLEX	0.477268	0.803205	0.976647	1.59559	2466	0.0667045	0.336452	0.563544	1.4861	469	0.0145343	0.139772	0.35673	1.32544	70	0.0440218	0.188349	0.370178	1.23498	249	0.0396656	0.178255	0.370178	1.24102	222
GO_REGULATION_OF_VASCULAR_PERMEABILITY	0.500503	0.811168	0.13266	0.61914	2487	0.01164	0.157152	-0.768509	-1.59997	55	0.316085	0.640931	-0.430189	-1.10396	1630	0.0436573	0.187257	-0.665214	-1.50385	211	0.0396761	0.178263	-0.665214	-1.51455	195
GSE20500_CTRL_VS_RARA_ANTAGONIST_TREATED_CD4_TCELL_DN	0.548949	0.828515	-0.0718309	-0.179793	2741	0.436149	0.729885	0.381393	0.965138	2803	0.319967	0.643497	0.303327	1.05174	1563	0.035335	0.165438	0.420915	1.31777	192	0.039687	0.178273	0.420915	1.31859	212
GO_POLYOL_CATABOLIC_PROCESS	0.358077	0.75606	0.188354	0.855542	1779	0.0238894	0.21833	-0.723083	-1.53646	113	0.273215	0.60357	0.457521	1.14629	1323	0.0392762	0.1767	-0.652826	-1.50328	190	0.0397405	0.178396	-0.652826	-1.51458	195
HP_HYPERINTENSITY_OF_CEREBRAL_WHITE_MATTER_ON_MRI	0.331619	0.747161	-0.185198	-0.836512	1675	0.898994	0.954384	-0.330067	-0.701349	4289	0.872576	0.95729	-0.286085	-0.716881	4498	0.0392762	0.1767	-0.65272	-1.50304	190	0.0397405	0.178396	-0.65272	-1.51433	195
MIR6779_5P	0.227236	0.737303	-0.99904	-2.64708	1137	0.903881	0.955857	-0.293043	-0.819434	3469	0.466379	0.751632	-0.293647	-0.992581	2378	0.0383865	0.173961	-0.427256	-1.33183	176	0.0397266	0.178396	-0.427256	-1.32738	185
GSE17974_0H_VS_72H_IN_VITRO_ACT_CD4_TCELL_UP	0.293882	0.739513	0.998809	2.5161	1464	0.0151636	0.176845	0.741454	1.84714	94	0.00834861	0.0998034	0.429029	1.47488	40	0.0371466	0.170629	0.429573	1.32442	200	0.0397685	0.178412	0.429573	1.32731	212
HP_METATARSUS_ADDUCTUS	0.0831008	0.666852	-0.998892	-4.57483	416	0.603617	0.827219	-0.393089	-0.903741	2769	0.562718	0.813032	-0.343777	-0.932856	2906	0.0425576	0.184878	-0.580482	-1.45852	206	0.0397704	0.178412	-0.580482	-1.46048	193
REACTOME_TRANSPORT_TO_THE_GOLGI_AND_SUBSEQUENT_MODIFICATION	0.244894	0.737303	-0.999001	-2.58601	1222	0.27381	0.601845	-0.372506	-1.07183	1011	0.0472617	0.258858	0.379215	1.30618	232	0.039511	0.177288	-0.411381	-1.30868	180	0.039758	0.178412	-0.411381	-1.30377	183
MIR3136_3P	0.210964	0.737303	-0.158445	-0.696175	1065	0.536506	0.79343	0.412096	0.92339	2975	0.79638	0.926352	0.276883	0.808027	3871	0.0420992	0.183728	0.545479	1.44703	218	0.0398213	0.178562	0.545479	1.44728	204
PID_P53_REGULATION_PATHWAY	0.627723	0.861068	-0.0985533	-0.43146	3169	0.949669	0.976632	0.294172	0.668398	5301	0.885121	0.961157	0.256545	0.761603	4306	0.0407144	0.180497	0.533045	1.44056	211	0.0398213	0.178562	0.533045	1.43833	204
GO_POSITIVE_REGULATION_OF_SYNAPTIC_TRANSMISSION	0.209443	0.737303	0.999041	2.8231	1037	0.278039	0.605563	-0.404923	-1.09226	1122	0.114214	0.405453	-0.365072	-1.21215	588	0.0389196	0.175753	-0.451494	-1.35638	182	0.0398643	0.178716	-0.451494	-1.35281	187
GO_CALCIUM_DEPENDENT_PHOSPHOLIPID_BINDING	0.460545	0.797428	-0.125498	-0.568718	2281	0.659163	0.853559	-0.393347	-0.864358	3103	0.0288424	0.20271	-0.550519	-1.49386	148	0.0399753	0.178626	-0.601678	-1.47533	193	0.0398779	0.178738	-0.601678	-1.48007	195
GO_RECEPTOR_RECYCLING	0.704783	0.888054	0.126192	0.5869	3506	0.447758	0.739048	-0.458587	-0.999531	2116	0.196639	0.522217	-0.464669	-1.20895	1017	0.0424093	0.184525	-0.616021	-1.48218	206	0.0399109	0.17884	-0.616021	-1.48651	196
GSE41978_ID2_KO_VS_ID2_KO_AND_BIM_KO_KLRG1_LOW_EFFECTOR_CD8_TCELL_DN	0.0708317	0.663001	0.999693	2.45124	355	0.675097	0.860573	-0.314748	-0.915564	2428	0.678733	0.875219	-0.262449	-0.916632	3449	0.035033	0.164528	0.420247	1.31609	190	0.0399183	0.17884	0.420247	1.31772	214
GO_POSITIVE_REGULATION_OF_T_CELL_MIGRATION	0.536566	0.823318	-0.161674	-0.724081	2699	0.777145	0.902314	-0.394198	-0.770979	3821	0.574385	0.819001	0.393411	0.912891	2802	0.0377049	0.172017	-0.713374	-1.51168	183	0.0399755	0.179057	-0.713374	-1.51401	195
GSE17580_UNINFECTED_VS_S_MANSONI_INF_TEFF_UP	0.243662	0.737303	-0.999078	-2.47508	1210	0.0222759	0.211469	-0.472837	-1.35655	82	0.379866	0.688483	-0.296297	-1.02727	1931	0.040718	0.180497	-0.41072	-1.30739	185	0.04	0.179128	-0.41072	-1.30234	184
GSE6681_DELETED_FOXP3_VS_WT_TREG_UP	0.860405	0.945112	-0.0501271	-0.133315	4295	0.00668482	0.122379	-0.565356	-1.52163	26	0.318438	0.642488	-0.323735	-1.06386	1638	0.0382341	0.173617	-0.454338	-1.36054	180	0.0400254	0.179202	-0.454338	-1.35571	188
MULLIGHAN_MLL_SIGNATURE_1_DN	0.164559	0.73422	0.999384	2.25578	832	0.178985	0.506342	0.464268	1.17041	1142	0.34558	0.66534	-0.297018	-1.03875	1758	0.0396843	0.17787	-0.406649	-1.30601	180	0.0400522	0.179283	-0.406649	-1.29915	183
GO_MRNA_METHYLATION	0.632226	0.862349	-0.17958	-0.748426	3138	0.0255202	0.224832	0.823097	1.56766	129	0.496107	0.77341	0.417461	0.968697	2420	0.0430848	0.186036	0.71438	1.51334	218	0.0401174	0.179378	0.71438	1.52912	204
HP_ABNORMAL_T_CELL_MORPHOLOGY	0.32805	0.74633	-0.155832	-0.711841	1634	0.528728	0.789577	-0.438983	-0.94926	2502	0.939482	0.98013	0.254199	0.659877	4532	0.0426142	0.184957	-0.615764	-1.48157	207	0.0401135	0.179378	-0.615764	-1.48589	197
HP_HYPERTRICHOSIS	0.366064	0.759032	-0.533335	-1.33067	1822	0.430948	0.725965	-0.345359	-1.00109	1553	0.0801721	0.337437	-0.350933	-1.22478	409	0.0393493	0.176951	-0.404334	-1.3006	178	0.0401127	0.179378	-0.404334	-1.29465	184
MARTENS_BOUND_BY_PML_RARA_FUSION	0.518262	0.817041	0.951828	1.47124	2695	0.174919	0.501887	0.441101	1.16911	1246	0.73913	0.902932	-0.24452	-0.922585	3739	0.0430611	0.186036	-0.349026	-1.2086	183	0.040102	0.179378	-0.349026	-1.20829	172
MODULE_168	0.350644	0.753472	-0.197489	-0.871778	1768	0.474872	0.757664	0.521717	0.993656	2418	0.00174182	0.0362039	-0.775395	-1.81818	8	0.0430848	0.186036	0.714579	1.51376	218	0.0401174	0.179378	0.714579	1.52954	204
KAECH_DAY15_EFF_VS_MEMORY_CD8_TCELL_DN	0.324157	0.744684	0.991632	2.47612	1624	0.00472664	0.107944	0.756861	1.90259	29	0.000204082	0.00934237	0.532195	1.84043	0	0.0404337	0.179818	0.422027	1.3123	219	0.0401473	0.179473	0.422027	1.31872	217
GSE6875_WT_VS_FOXP3_KO_TREG_DN	0.943642	0.978602	0.0413536	0.105044	4704	0.394378	0.701895	-0.357062	-1.01803	1472	0.791601	0.924052	-0.254561	-0.873654	4033	0.0369887	0.170231	-0.418526	-1.32056	169	0.0401719	0.179504	-0.418526	-1.31811	186
HP_ABNORMAL_GREATER_SCIATIC_NOTCH_MORPHOLOGY	0.758655	0.907169	-0.15043	-0.646427	3812	0.585095	0.818761	-0.455466	-0.914897	2849	0.928852	0.976096	0.270311	0.635011	4490	0.0391958	0.176493	-0.695252	-1.51398	192	0.0401631	0.179504	-0.695252	-1.51299	196
HP_GENERALIZED_NON_MOTOR_ABSENCE_SEIZURE	0.232678	0.737303	-0.152344	-0.536432	1171	0.725909	0.881533	0.347549	0.822789	4210	0.441933	0.735179	0.313562	0.998921	2130	0.0391826	0.176473	-0.469668	-1.3735	185	0.0401832	0.179515	-0.469668	-1.37114	192
GSE29949_MICROGLIA_BRAIN_VS_CD8_NEG_DC_SPLEEN_DN	0.676429	0.878387	0.061588	0.157232	3371	0.942782	0.973559	0.292164	0.714751	5766	0.985888	0.996916	-0.21603	-0.729539	5029	0.0389638	0.175772	-0.430901	-1.33627	181	0.0402139	0.179613	-0.430901	-1.33173	187
GO_GOLGI_CISTERNA_MEMBRANE	0.350905	0.753472	-0.116498	-0.457849	1743	0.584673	0.818414	0.391687	0.894634	3272	0.396972	0.70161	0.341652	1.02461	1939	0.0422301	0.183915	-0.511859	-1.40561	202	0.0402726	0.179685	-0.511859	-1.41345	194
GO_SEQUESTERING_OF_CALCIUM_ION	0.769554	0.911339	-0.0659133	-0.223116	3846	0.207838	0.540808	-0.449627	-1.15366	890	0.690842	0.881474	-0.286507	-0.887133	3552	0.0421009	0.183728	-0.485733	-1.38241	201	0.040274	0.179685	-0.485733	-1.38271	193
GOBERT_CORE_OLIGODENDROCYTE_DIFFERENTIATION	0.713862	0.891189	0.104666	0.485651	3609	0.698433	0.8705	-0.376365	-0.848659	3253	0.45764	0.745028	-0.371925	-0.998627	2365	0.0438633	0.187943	-0.58863	-1.46357	212	0.0402439	0.179685	-0.58863	-1.46407	197
HP_PROMINENT_METOPIC_RIDGE	0.320247	0.744413	-0.160903	-0.736919	1606	0.876444	0.94524	-0.325143	-0.747526	4021	0.0962392	0.370833	-0.480404	-1.32239	498	0.0398855	0.17838	-0.576312	-1.45781	194	0.0402698	0.179685	-0.576312	-1.45991	196
TAVOR_CEBPA_TARGETS_UP	0.0756369	0.66302	0.999045	4.63704	379	0.909131	0.958269	-0.313188	-0.720041	4171	0.0745197	0.323939	-0.502112	-1.37136	383	0.0398855	0.17838	-0.57628	-1.45773	194	0.0402698	0.179685	-0.57628	-1.45983	196
MIR6799_3P	0.135211	0.71549	0.999195	3.39201	676	0.428875	0.725055	-0.386978	-1.00562	1814	0.291455	0.618851	-0.347306	-1.08945	1493	0.0447637	0.190444	-0.477933	-1.37245	214	0.0403643	0.180049	-0.477933	-1.37257	194
GSE2585_CD80_HIGH_VS_LOW_AIRE_KO_MTEC_DN	0.950649	0.981254	-0.0407438	-0.105166	4757	0.357454	0.673076	-0.375045	-1.0374	1392	0.152865	0.465391	-0.347559	-1.16937	778	0.0389638	0.175772	-0.430896	-1.3342	181	0.040376	0.180054	-0.430896	-1.32996	188
MIR5008_5P	0.156583	0.731629	-0.998852	-3.95882	778	0.423762	0.721803	0.437148	0.999911	2378	0.502852	0.776584	0.320335	0.964342	2467	0.0400413	0.178803	-0.507251	-1.41226	193	0.040383	0.180054	-0.507251	-1.41065	193
MIR140_5P	0.685294	0.880592	-0.0802543	-0.305889	3396	0.760095	0.895394	-0.326297	-0.855047	3199	0.178453	0.499421	-0.372262	-1.17249	915	0.0399667	0.178626	-0.475109	-1.3768	191	0.0404229	0.180192	-0.475109	-1.37495	194
GO_AUTOPHAGOSOME_ORGANIZATION	0.692323	0.883046	0.0764459	0.284134	3444	0.0454763	0.286127	-0.512004	-1.35297	189	0.471047	0.754567	0.309111	0.980542	2293	0.0425487	0.184878	-0.469753	-1.37172	202	0.0404419	0.180199	-0.469753	-1.36864	193
SMID_BREAST_CANCER_RELAPSE_IN_BONE_DN	0.115081	0.690343	0.999576	2.03857	582	0.228755	0.560203	-0.376571	-1.09817	820	0.00117832	0.0290207	-0.419823	-1.48617	5	0.0379356	0.172747	-0.397754	-1.29161	171	0.0404372	0.180199	-0.397754	-1.28868	184
GSE11961_MARGINAL_ZONE_BCELL_VS_GERMINAL_CENTER_BCELL_DAY40_DN	0.322761	0.744413	0.995878	2.48672	1617	0.0350989	0.256224	0.691568	1.72191	219	0.299843	0.626972	-0.310715	-1.06638	1527	0.0376414	0.171919	-0.416738	-1.31851	172	0.0404538	0.180212	-0.416738	-1.3164	188
CENPT_TARGET_GENES	0.35667	0.755432	0.124255	0.518044	1777	0.490383	0.768283	0.430415	0.95547	2727	0.7103	0.888928	0.291693	0.853969	3461	0.0394762	0.17717	0.555912	1.4592	204	0.0404827	0.180301	0.555912	1.45685	207
GO_REPRODUCTIVE_SYSTEM_DEVELOPMENT	0.0803296	0.66302	-0.999768	-1.62228	389	0.119721	0.429666	-0.372334	-1.14403	359	0.0438596	0.249446	-0.33008	-1.22873	224	0.0419162	0.183408	-0.361241	-1.23093	181	0.0404914	0.180301	-0.361241	-1.23015	177
GSE32255_WT_VS_JMJD2D_KNOCKDOWN_4H_LPS_STIM_DC_UP	0.86466	0.94615	-0.0524751	-0.151384	4337	0.439037	0.732177	-0.364853	-0.998832	1731	0.247818	0.576134	-0.332319	-1.1034	1277	0.0382234	0.173607	-0.442748	-1.34541	178	0.0405031	0.180314	-0.442748	-1.34107	189
AKT_UP_MTOR_DN.V1_UP	0.263613	0.738406	0.99881	2.75278	1311	0.000162206	0.0373117	0.821696	2.01994	0	0.035707	0.224467	0.405863	1.36056	174	0.0351967	0.165078	0.450364	1.35635	186	0.0405405	0.180441	0.450364	1.35908	215
GSE13306_TREG_VS_TCONV_SPLEEN_DN	0.547147	0.82745	-0.072017	-0.180259	2732	0.0597055	0.320927	-0.446214	-1.27222	222	0.0703864	0.314063	-0.359583	-1.24171	356	0.0379581	0.172747	-0.415897	-1.31545	173	0.0405492	0.180441	-0.415897	-1.31423	188
GSE27786_CD4_TCELL_VS_NKCELL_DN	0.250753	0.737794	-0.999039	-2.43867	1247	0.225278	0.557289	-0.377888	-1.09749	810	0.242972	0.57182	-0.312921	-1.09269	1235	0.0409692	0.180931	-0.402271	-1.29435	185	0.0405609	0.180453	-0.402271	-1.29167	187
LI_WILMS_TUMOR_VS_FETAL_KIDNEY_1_UP	0.377733	0.763091	0.107125	0.273486	1882	0.404273	0.708552	-0.352832	-1.00951	1494	0.000196502	0.00934237	-0.524311	-1.80697	0	0.0403314	0.17951	-0.412914	-1.3087	184	0.0405754	0.180478	-0.412914	-1.30666	188
GSE2405_HEAT_KILLED_LYSATE_VS_LIVE_A_PHAGOCYTOPHILUM_STIM_NEUTROPHIL_9H_DN	0.408077	0.777017	-0.0992214	-0.244523	2030	0.574491	0.813495	-0.331816	-0.948045	2143	0.343232	0.663205	0.304104	1.04017	1675	0.0391288	0.176308	0.431517	1.32638	211	0.0406291	0.180643	0.431517	1.32905	216
MIR4714_5P	0.617047	0.856685	0.0848273	0.324786	3083	0.291631	0.617837	0.461957	1.086	1682	0.0975419	0.373618	-0.400868	-1.25888	499	0.0455115	0.192145	-0.476581	-1.36954	217	0.0406302	0.180643	-0.476581	-1.37088	195
GO_REACTIVE_OXYGEN_SPECIES_METABOLIC_PROCESS	0.0707337	0.663001	-0.999769	-2.09453	348	0.0709026	0.344846	-0.432432	-1.24911	259	0.264989	0.595864	-0.309578	-1.08101	1347	0.0405613	0.180141	-0.405569	-1.30255	184	0.0407053	0.180858	-0.405569	-1.2957	186
GO_UNSATURATED_FATTY_ACID_METABOLIC_PROCESS	0.764424	0.909737	-0.0700618	-0.25292	3828	0.191441	0.522842	-0.473664	-1.18438	840	0.334832	0.656554	-0.352046	-1.06864	1712	0.0412626	0.181637	-0.507275	-1.40737	199	0.0407061	0.180858	-0.507275	-1.40915	195
MIR455_5P	0.197234	0.737303	-0.166076	-0.64532	983	0.921624	0.963783	-0.296933	-0.761874	3950	0.0283881	0.20118	-0.460539	-1.426	145	0.0429346	0.185874	-0.484782	-1.3797	205	0.0406892	0.180858	-0.484782	-1.38	195
ZNF589_TARGET_GENES	0.603006	0.851866	0.899652	1.22741	3169	0.0830454	0.367117	0.515207	1.39263	624	0.066411	0.305269	0.307322	1.17852	328	0.0433225	0.186565	0.351407	1.20902	253	0.0407138	0.180858	0.351407	1.20933	234
MODULE_85	0.122029	0.703399	0.221344	1.01436	615	0.220623	0.552897	-0.530981	-1.19001	1026	0.177585	0.498053	-0.452761	-1.22313	918	0.0433443	0.18662	-0.605553	-1.47695	210	0.0407415	0.180941	-0.605553	-1.48012	199
GO_GENERAL_TRANSCRIPTION_INITIATION_FACTOR_BINDING	0.937715	0.976673	-0.0792223	-0.359106	4636	0.273611	0.601676	0.522455	1.13476	1491	0.474545	0.75778	0.349581	0.978538	2292	0.0408598	0.180931	0.575388	1.47047	210	0.0407603	0.180986	0.575388	1.45982	207
MIR5685	0.0505394	0.614914	-0.999579	-4.17851	252	0.477748	0.759578	-0.390167	-0.979804	2103	0.0284258	0.20118	-0.480776	-1.44744	144	0.0427032	0.185147	-0.509509	-1.40466	205	0.0407783	0.181026	-0.509509	-1.40866	196
GO_EPITHELIAL_TUBE_FORMATION	0.903441	0.96222	0.0517916	0.160034	4462	0.355399	0.671243	-0.381885	-1.04196	1411	0.440724	0.734042	-0.304297	-1.00169	2263	0.0396419	0.177719	-0.44659	-1.35055	185	0.040799	0.181079	-0.44659	-1.34715	191
FRASOR_RESPONSE_TO_ESTRADIOL_UP	0.988328	0.99479	-0.0736822	-0.338039	4995	0.0665543	0.336282	-0.659851	-1.41463	315	0.0199072	0.166928	-0.606309	-1.5641	102	0.0432544	0.18639	-0.628246	-1.48416	209	0.0408163	0.181116	-0.628246	-1.49532	201
HP_ABNORMAL_CIRCULATING_CARBOHYDRATE_CONCENTRATION	0.28294	0.738435	0.151098	0.683864	1427	0.505384	0.776307	-0.399254	-0.964055	2252	0.510787	0.781054	0.332131	0.958189	2485	0.0409504	0.180931	0.55734	1.45873	211	0.0408442	0.181149	0.55734	1.45313	208
TAKEDA_TARGETS_OF_NUP98_HOXA9_FUSION_10D_DN	0.110106	0.681096	0.999349	3.36002	547	0.0969143	0.392154	-0.51223	-1.29072	423	0.488915	0.768073	-0.316708	-0.979112	2513	0.0428363	0.185533	-0.491987	-1.39036	205	0.0408504	0.181149	-0.491987	-1.39007	195
YAMASHITA_LIVER_CANCER_WITH_EPCAM_UP	0.294211	0.739513	0.145855	0.654708	1483	0.305024	0.628983	-0.456135	-1.09142	1353	0.427459	0.724164	-0.351839	-1.01504	2194	0.0409504	0.180931	0.557502	1.45915	211	0.0408442	0.181149	0.557502	1.45356	208
GO_KINETOCHORE_ORGANIZATION	0.136171	0.717512	0.261034	1.16599	674	0.068385	0.339841	-0.680377	-1.41649	328	0.00523662	0.074231	-0.698847	-1.71755	26	0.0378935	0.172684	0.67417	1.51539	194	0.0408929	0.181181	0.67417	1.51591	206
GO_MAINTENANCE_OF_LOCATION_IN_CELL	0.353698	0.753873	-0.842624	-2.06167	1759	0.0302307	0.241605	-0.468548	-1.33311	113	0.0869906	0.351355	-0.358655	-1.22628	443	0.0403226	0.17951	-0.417272	-1.31474	184	0.0408731	0.181181	-0.417272	-1.31421	190
GO_POSITIVE_REGULATION_OF_PROTEIN_EXPORT_FROM_NUCLEUS	0.612261	0.855844	-0.160812	-0.705807	3075	0.48587	0.76497	0.511214	0.98466	2492	0.964694	0.989689	-0.24598	-0.583703	4972	0.0434867	0.186929	0.691947	1.50562	222	0.0408885	0.181181	0.691947	1.51573	207
MIR4690_3P	0.049503	0.610027	-0.999579	-4.20679	248	0.655133	0.85176	-0.355715	-0.889455	2877	0.0627328	0.297341	-0.446199	-1.33976	319	0.0441024	0.188546	-0.510721	-1.40249	211	0.0408922	0.181181	-0.510721	-1.41031	197
GO_CELLULAR_RESPONSE_TO_INORGANIC_SUBSTANCE	0.00020008	0.0122824	1	2.40108	0	0.033697	0.252803	0.705087	1.74402	209	0.512826	0.78262	-0.284863	-0.975955	2618	0.0409229	0.180931	-0.417324	-1.31517	187	0.0409432	0.181364	-0.417324	-1.31205	190
E47_02	0.452174	0.794408	-0.0982875	-0.214533	2235	0.0440771	0.283369	-0.444722	-1.28762	159	0.351192	0.669108	-0.294825	-1.03619	1782	0.0409692	0.180931	-0.402103	-1.29381	185	0.0409924	0.181534	-0.402103	-1.29113	189
GO_2_OXOGLUTARATE_DEPENDENT_DIOXYGENASE_ACTIVITY	0.358094	0.75606	-0.14227	-0.646369	1773	0.731889	0.883625	0.367654	0.804269	4020	0.637474	0.854168	0.314436	0.883357	3078	0.0384775	0.17426	-0.554092	-1.43918	185	0.0410069	0.181534	-0.554092	-1.44633	201
HP_JOINT_STIFFNESS	0.306209	0.743062	0.871798	2.40273	1523	0.0552935	0.309511	-0.460013	-1.28934	210	0.262407	0.593243	-0.321967	-1.09099	1342	0.0394708	0.17717	-0.426452	-1.32933	181	0.0410081	0.181534	-0.426452	-1.32489	191
GO_ANTIGEN_PROCESSING_AND_PRESENTATION	0.277578	0.738406	-0.998962	-2.43088	1388	0.0547684	0.308237	-0.440434	-1.26852	200	0.00774878	0.0950293	0.427014	1.47764	37	0.0386607	0.174932	0.424029	1.31517	208	0.0410399	0.181634	0.424029	1.32133	220
GO_RENAL_WATER_HOMEOSTASIS	0.907625	0.963584	-0.101871	-0.463241	4558	0.475124	0.757792	-0.48156	-0.993539	2291	0.278704	0.607524	-0.456147	-1.14303	1436	0.04095	0.180931	-0.655537	-1.49828	199	0.0410486	0.181634	-0.655537	-1.50711	201
CAMP_UP.V1_UP	0.08753	0.668329	0.999616	2.42708	437	0.00793898	0.130451	0.729215	1.84571	50	0.000816827	0.0232003	0.45652	1.59019	3	0.0352229	0.165117	0.416482	1.31062	191	0.0411469	0.181993	0.416482	1.31095	220
REACTOME_INHIBITION_OF_THE_PROTEOLYTIC_ACTIVITY_OF_APC_C_REQUIRED_FOR_THE_ONSET_OF_ANAPHASE_BY_MITOTIC_SPINDLE_CHECKPOINT_COMPONENTS	0.77926	0.914757	-0.137523	-0.603592	3914	0.318656	0.641661	0.567316	1.12162	1649	0.306483	0.633021	-0.461239	-1.12157	1578	0.0410346	0.181024	0.681091	1.51662	210	0.0411474	0.181993	0.681091	1.51697	207
GSE14026_TH1_VS_TH17_UP	0.203874	0.737303	-0.999155	-2.64738	1020	0.639693	0.843264	-0.331975	-0.914174	2497	0.107582	0.393151	0.371181	1.22864	524	0.041016	0.180981	0.456447	1.36166	217	0.0412139	0.182176	0.456447	1.36222	219
MODULE_95	0.650976	0.869127	0.716373	1.05387	3401	0.919555	0.963259	0.291791	0.767604	6446	0.537205	0.798892	-0.259841	-0.974491	2728	0.0428177	0.185533	-0.357036	-1.22242	185	0.0412113	0.182176	-0.357036	-1.22327	180
REACTOME_PLATELET_HOMEOSTASIS	0.0334334	0.554635	-0.99977	-3.90878	166	0.0562899	0.312098	-0.543348	-1.36725	246	0.022674	0.178718	-0.482854	-1.46571	115	0.0412797	0.181673	-0.505637	-1.40776	199	0.0412157	0.182176	-0.505637	-1.40616	197
GSE17721_LPS_VS_POLYIC_2H_BMDC_UP	0.305234	0.743062	0.998771	2.51648	1527	0.0503286	0.297944	0.647969	1.60736	313	0.330946	0.653287	0.306843	1.04574	1616	0.0416281	0.182618	0.43409	1.32818	224	0.0412758	0.182403	0.43409	1.3285	219
MIR548AN	0.434186	0.788531	-0.998874	-1.52309	2087	0.46365	0.750511	-0.314384	-0.992422	1249	0.0013804	0.0313403	-0.364078	-1.38766	6	0.041125	0.181344	-0.344807	-1.20486	173	0.0413146	0.182534	-0.344807	-1.20625	175
GO_COLLAGEN_BIOSYNTHETIC_PROCESS	0.955431	0.983101	-0.0747108	-0.339245	4758	0.00468883	0.107632	-0.765058	-1.69106	21	0.865894	0.954892	-0.278104	-0.751294	4480	0.0439606	0.188175	-0.604681	-1.47482	213	0.0413526	0.182624	-0.604681	-1.47799	202
RIGGINS_TAMOXIFEN_RESISTANCE_UP	0.26322	0.738406	-0.141562	-0.60745	1328	0.0781847	0.357914	-0.566334	-1.34944	347	0.0177008	0.157399	-0.530653	-1.54037	90	0.042487	0.18468	-0.538239	-1.42329	204	0.0413511	0.182624	-0.538239	-1.43178	201
MIR4427	0.304313	0.743062	-0.998961	-2.24504	1502	0.357121	0.67286	0.397733	1.00979	2311	0.353484	0.670207	-0.293808	-1.03538	1800	0.0378402	0.17248	-0.397671	-1.28784	170	0.0414137	0.182854	-0.397671	-1.28642	190
GO_FATTY_ACID_BETA_OXIDATION	0.818945	0.929349	-0.0752476	-0.313898	4097	0.0580244	0.317126	-0.536451	-1.35362	251	0.0420315	0.243209	-0.455537	-1.39123	215	0.0412094	0.181624	-0.500481	-1.40215	198	0.0414324	0.18287	-0.500481	-1.39789	198
GSE21546_WT_VS_SAP1A_KO_DP_THYMOCYTES_DN	0.154321	0.730107	0.999347	2.63777	774	0.71144	0.87533	0.337346	0.833946	4427	0.715953	0.89107	0.264264	0.893348	3495	0.0389582	0.175772	-0.424352	-1.32576	177	0.0414973	0.18287	-0.424352	-1.3233	193
GSE23502_WT_VS_HDC_KO_MYELOID_DERIVED_SUPPRESSOR_CELL_BM_UP	0.0804413	0.66302	-0.999693	-2.50337	400	0.655672	0.852085	0.344765	0.862254	4114	0.000196773	0.00934237	-0.471604	-1.62795	0	0.0412574	0.181637	-0.410269	-1.30515	188	0.0414866	0.18287	-0.410269	-1.30025	191
GUILLAUMOND_KLF10_TARGETS_UP	0.513244	0.815631	0.12432	0.573788	2576	0.067936	0.339057	-0.612589	-1.39352	313	0.136469	0.442121	-0.468934	-1.27248	704	0.044042	0.188354	-0.583634	-1.45934	213	0.0414709	0.18287	-0.583634	-1.4598	202
HP_ABNORMALITY_OF_THE_PERIORBITAL_REGION	0.353448	0.753873	-0.165165	-0.427807	1762	0.844817	0.931616	0.311131	0.774957	5296	0.313383	0.638886	-0.308784	-1.05975	1596	0.0394164	0.177119	-0.416835	-1.31716	180	0.041443	0.18287	-0.416835	-1.3146	192
KEGG_PENTOSE_PHOSPHATE_PATHWAY	0.0842765	0.666852	0.282757	1.2941	416	0.0222407	0.211334	-0.745893	-1.55289	106	0.044466	0.251162	-0.596669	-1.47927	228	0.0448929	0.190755	-0.663269	-1.49945	217	0.041498	0.18287	-0.663269	-1.51012	204
MAF_Q6	0.279489	0.738406	-0.999114	-2.08775	1378	0.0386242	0.265906	-0.438575	-1.29617	136	0.000975039	0.025881	-0.424008	-1.51036	4	0.0392419	0.176623	-0.393711	-1.28352	175	0.0414747	0.18287	-0.393711	-1.28154	188
MODULE_177	0.0413174	0.578179	0.999655	3.81084	206	0.0303506	0.241947	0.742389	1.73351	173	0.760627	0.911896	0.272003	0.844661	3685	0.042083	0.183728	0.504282	1.40507	218	0.0414658	0.18287	0.504282	1.40824	214
SRPK2_TARGET_GENES	0.679049	0.87868	0.0973307	0.429084	3399	0.519285	0.783346	-0.414486	-0.952933	2382	0.0396579	0.236239	-0.524329	-1.44859	203	0.0404991	0.180061	-0.575609	-1.45603	197	0.0414963	0.18287	-0.575609	-1.45813	202
CHICAS_RB1_TARGETS_GROWING	0.196897	0.737303	0.999307	2.14043	989	0.000284981	0.0373117	-0.560797	-1.64988	0	0.000195656	0.00934237	-0.564134	-2.00481	0	0.0406341	0.180386	-0.394147	-1.28375	181	0.0415842	0.183171	-0.394147	-1.28184	188
GO_POSITIVE_REGULATION_OF_MRNA_METABOLIC_PROCESS	0.464752	0.798917	-0.10276	-0.40637	2313	0.234233	0.564589	0.491525	1.14332	1336	0.144221	0.454044	-0.387476	-1.20408	739	0.0404079	0.179812	0.507904	1.41119	209	0.0415784	0.183171	0.507904	1.41583	215
GO_CELLULAR_RESPONSE_TO_CALCIUM_ION	0.000198926	0.0122824	1	3.97935	0	0.0117244	0.157764	0.850852	1.89273	64	0.0150391	0.142571	-0.516367	-1.53699	76	0.04125	0.181637	-0.525187	-1.41223	197	0.0416152	0.183268	-0.525187	-1.42024	201
GSE7400_CTRL_VS_CSF3_IN_VIVO_TREATED_PBMC_DN	0.361044	0.756636	-0.114762	-0.299918	1797	0.036784	0.260619	-0.474962	-1.33298	139	0.58052	0.823633	0.278494	0.942731	2836	0.0409594	0.180931	0.438672	1.33479	221	0.0416276	0.183283	0.438672	1.33572	221
GO_LIGAND_ACTIVATED_TRANSCRIPTION_FACTOR_ACTIVITY	0.23048	0.737303	0.160878	0.726633	1165	0.671685	0.858936	-0.369905	-0.86999	3033	0.110058	0.397472	-0.461985	-1.29776	568	0.0431997	0.18631	-0.554344	-1.43394	208	0.0416412	0.183304	-0.554344	-1.4357	203
GSE22601_DOUBLE_POSITIVE_VS_CD8_SINGLE_POSITIVE_THYMOCYTE_UP	0.000198926	0.0122824	1	2.48284	0	0.0746999	0.352913	0.579682	1.45487	472	0.386319	0.693591	-0.294563	-1.02334	1970	0.0415573	0.18254	-0.406538	-1.30184	189	0.0416938	0.183496	-0.406538	-1.29439	191
GO_ANCHORED_COMPONENT_OF_PLASMA_MEMBRANE	0.254421	0.738406	0.149125	0.651414	1265	0.061869	0.325888	-0.631887	-1.41615	287	0.863725	0.954032	-0.274572	-0.758575	4442	0.0454639	0.192103	-0.592034	-1.46235	220	0.0417515	0.183498	-0.592034	-1.46406	204
GSE20366_EX_VIVO_VS_DEC205_CONVERSION_NAIVE_CD4_TCELL_DN	0.0162097	0.415246	0.999923	2.56983	80	0.0104117	0.150307	0.764159	1.89351	64	0.0163666	0.150033	0.415441	1.41498	79	0.0404357	0.179818	0.435198	1.33037	218	0.0417681	0.183498	0.435198	1.33123	222
GSE28726_NAIVE_CD4_TCELL_VS_NAIVE_NKTCELL_UP	0.0164944	0.415246	0.999923	2.49273	82	0.00422469	0.102013	0.750765	1.89709	26	0.131245	0.433508	0.341754	1.18423	640	0.0388777	0.175647	0.419617	1.31081	211	0.041744	0.183498	0.419617	1.31331	224
GSE7831_1H_VS_4H_INFLUENZA_STIM_PDC_UP	0.623066	0.859422	-0.0646039	-0.159211	3100	0.414714	0.71626	-0.349099	-1.00733	1521	0.24088	0.569963	0.316911	1.09455	1181	0.0415579	0.18254	-0.406683	-1.30258	190	0.041802	0.183498	-0.406683	-1.29449	192
HP_HYPERACTIVITY	0.595579	0.848096	-0.092499	-0.157945	2909	0.411159	0.712871	-0.32773	-1.00414	1237	0.781097	0.919818	0.244309	0.899861	3817	0.0432085	0.18631	-0.361349	-1.22805	187	0.0417992	0.183498	-0.361349	-1.22719	183
HP_HYPOPLASIA_OF_THE_CORPUS_CALLOSUM	0.258285	0.738406	0.999226	1.68196	1324	0.00775978	0.129753	-0.431222	-1.33551	22	0.699144	0.88355	-0.248526	-0.930246	3594	0.0419162	0.183408	-0.356347	-1.22237	181	0.0417518	0.183498	-0.356347	-1.22363	183
MIR202_5P	0.055011	0.637577	-0.999694	-3.38395	274	0.809313	0.915283	-0.312844	-0.840275	3284	0.158897	0.473402	-0.366415	-1.18499	817	0.0405463	0.180126	-0.456417	-1.35618	189	0.0417629	0.183498	-0.456417	-1.35329	198
MIR3617_5P	0.045122	0.59383	-0.999846	-2.06028	221	0.527677	0.789036	0.357062	0.918993	3507	0.000197472	0.00934237	-0.44537	-1.60332	0	0.0388788	0.175647	-0.383958	-1.26581	171	0.0417403	0.183498	-0.383958	-1.26606	188
MODULE_295	0.815104	0.928159	-0.135779	-0.593461	4068	0.849518	0.933196	-0.360502	-0.724142	4137	0.446169	0.738218	-0.426454	-1.01196	2299	0.0402112	0.179232	-0.693196	-1.5095	197	0.0417941	0.183498	-0.693196	-1.50851	204
MYC_UP.V1_UP	0.388589	0.766347	-0.0989562	-0.261095	1940	0.0662815	0.335742	0.600477	1.49179	412	0.000204123	0.00934237	0.590324	2.00295	0	0.0398524	0.17835	0.43614	1.33278	215	0.0417056	0.183498	0.43614	1.33326	222
RASHI_RESPONSE_TO_IONIZING_RADIATION_2	0.0977173	0.677942	0.999425	3.24191	487	0.000676476	0.0511803	0.870845	2.08356	3	0.000207211	0.00934237	0.64425	2.07673	0	0.0423521	0.184368	0.472117	1.37352	223	0.0417541	0.183498	0.472117	1.37717	218
SP1_Q4_01	0.0389945	0.572006	0.999846	2.05701	196	0.982278	0.991795	0.273446	0.700856	6484	0.406028	0.708187	-0.281517	-1.01255	2060	0.0402338	0.179232	-0.385185	-1.26724	178	0.0417943	0.183498	-0.385185	-1.26611	190
GO_RNA_POLYMERASE_CORE_ENZYME_BINDING	0.124926	0.708874	0.232695	1.05101	631	0.271483	0.599534	0.511965	1.13324	1506	0.583984	0.825251	-0.321506	-0.924147	2989	0.0431571	0.18621	0.558034	1.45175	221	0.0418214	0.183504	0.558034	1.44869	213
MIR4533	0.444815	0.791879	0.975114	1.77218	2268	0.0766058	0.355729	0.558391	1.45203	519	0.362327	0.676537	-0.281019	-1.02826	1836	0.0379342	0.172747	-0.370999	-1.24325	165	0.0418142	0.183504	-0.370999	-1.24439	188
MIR4476	0.437538	0.789639	-0.0948345	-0.219288	2167	0.561841	0.807694	-0.329266	-0.954443	2025	0.00743058	0.0923714	-0.403761	-1.41413	37	0.0411894	0.181589	-0.401572	-1.29211	186	0.0418554	0.183614	-0.401572	-1.28942	193
GO_PRESYNAPSE_ORGANIZATION	0.812751	0.927167	-0.0930949	-0.423155	4040	0.00536596	0.114159	-0.725825	-1.63665	24	0.209781	0.53487	-0.435115	-1.18838	1080	0.0446594	0.190119	-0.582992	-1.45774	216	0.0418795	0.18368	-0.582992	-1.45819	204
GSE17721_LPS_VS_GARDIQUIMOD_0.5H_BMDC_UP	0.884931	0.95468	0.0467874	0.120245	4421	0.404147	0.708552	0.395777	0.985791	2533	0.165715	0.48338	0.33918	1.15976	812	0.04122	0.181624	0.431394	1.32337	222	0.0419083	0.183767	0.431394	1.32455	223
NAKAMURA_ADIPOGENESIS_EARLY_DN	0.147083	0.729083	0.22279	1.0349	725	0.437552	0.731349	-0.478675	-1.01712	2087	0.00872093	0.102245	-0.639809	-1.64189	44	0.0421377	0.183728	-0.64012	-1.48784	204	0.0419693	0.183962	-0.64012	-1.50054	207
REACTOME_CHOLESTEROL_BIOSYNTHESIS	0.484818	0.804573	0.166314	0.760461	2410	0.727725	0.881936	0.395833	0.799952	3805	0.0339181	0.218106	-0.600853	-1.51549	173	0.0415381	0.182536	-0.64996	-1.49668	201	0.0419708	0.183962	-0.64996	-1.50793	206
GO_EPIBOLY	0.806948	0.925487	-0.11279	-0.518172	4087	0.597592	0.824939	-0.419175	-0.906427	2828	0.327986	0.650395	-0.423933	-1.09362	1696	0.0442842	0.188955	-0.626488	-1.48001	214	0.0420287	0.184137	-0.626488	-1.49113	207
GTGCCAT_MIR183	0.32271	0.744413	0.725685	1.95816	1609	0.411249	0.712953	0.391819	0.979935	2580	0.000981162	0.025881	-0.453006	-1.55472	4	0.0409675	0.180931	-0.413048	-1.30828	187	0.042024	0.184137	-0.413048	-1.30634	195
GSE17721_0.5H_VS_4H_CPG_BMDC_UP	0.959005	0.984259	0.0378202	0.0922022	4818	0.0709894	0.344896	-0.425411	-1.24369	253	0.348172	0.667552	0.298057	1.03822	1704	0.0415202	0.182497	-0.400147	-1.29347	188	0.0420551	0.184213	-0.400147	-1.28962	193
GSE14308_TH1_VS_NATURAL_TREG_DN	0.51013	0.814705	-0.0764774	-0.19151	2542	0.323614	0.646199	0.415605	1.03942	2030	0.110004	0.397472	0.349924	1.20735	540	0.042229	0.183915	-0.409691	-1.3026	193	0.0420894	0.184303	-0.409691	-1.29809	194
GSE1791_CTRL_VS_NEUROMEDINU_IN_T_CELL_LINE_12H_UP	0.272655	0.738406	0.998924	2.49024	1371	0.0210177	0.206053	-0.466079	-1.35028	75	0.774794	0.91788	-0.254311	-0.883498	3952	0.0404307	0.179818	-0.406674	-1.30404	183	0.0420938	0.184303	-0.406674	-1.29725	192
GO_CEREBRAL_CORTEX_DEVELOPMENT	0.597486	0.849056	0.0764878	0.251992	2993	0.0546624	0.308237	-0.490236	-1.31777	220	0.00620756	0.0823083	-0.474454	-1.53697	31	0.0397703	0.178177	-0.455925	-1.35585	186	0.0421295	0.184381	-0.455925	-1.35428	200
ZHAN_MULTIPLE_MYELOMA_CD1_AND_CD2_UP	0.434022	0.788477	-0.100727	-0.373177	2183	0.279511	0.606396	0.460643	1.09276	1621	0.00971628	0.108948	-0.477181	-1.51214	49	0.0398498	0.17835	-0.473291	-1.37691	190	0.0421272	0.184381	-0.473291	-1.37415	201
HP_BLEPHARITIS	0.178385	0.737303	-0.189952	-0.864447	887	0.395903	0.702895	0.474686	1.02668	2144	0.321284	0.644474	-0.392345	-1.09043	1661	0.0436943	0.187337	-0.561032	-1.43635	210	0.042144	0.184405	-0.561032	-1.44056	205
BROWNE_HCMV_INFECTION_12HR_UP	0.0642055	0.658652	0.999579	3.42117	319	0.0643364	0.331678	0.624684	1.49584	380	0.275114	0.604443	0.33931	1.09293	1330	0.0449586	0.190812	0.473945	1.37692	238	0.0421997	0.184609	0.473945	1.38012	220
GO_BASEMENT_MEMBRANE_ORGANIZATION	0.907089	0.963408	0.102778	0.473814	4490	0.0518242	0.302667	-0.702178	-1.44871	249	0.658456	0.864766	-0.352532	-0.866414	3394	0.041358	0.181979	-0.67148	-1.50352	200	0.0422478	0.184753	-0.67148	-1.51377	208
HP_BACK_PAIN	0.704379	0.88802	0.100187	0.453443	3554	0.803904	0.91252	-0.336524	-0.794745	3623	0.537037	0.798892	-0.334012	-0.94869	2754	0.0400164	0.17877	-0.546335	-1.43508	194	0.0422507	0.184753	-0.546335	-1.43854	207
GO_ALCOHOL_CATABOLIC_PROCESS	0.278175	0.738406	0.153974	0.703836	1401	0.0961786	0.390953	-0.595113	-1.35082	447	0.655208	0.863795	0.314621	0.867916	3182	0.0448652	0.190677	-0.582574	-1.45669	217	0.042288	0.184798	-0.582574	-1.45715	206
GSE15330_HSC_VS_GRANULOCYTE_MONOCYTE_PROGENITOR_UP	0.287249	0.739399	0.998847	2.47998	1443	0.539862	0.794986	0.361978	0.911614	3439	0.11411	0.405321	0.347495	1.20357	557	0.0414603	0.18235	0.419905	1.30818	225	0.0422743	0.184798	0.419905	1.31256	228
GSE360_DC_VS_MAC_B_MALAYI_HIGH_DOSE_UP	0.597387	0.849056	-0.06744	-0.166826	2971	0.526516	0.788136	-0.33536	-0.965396	1935	0.00786473	0.0959171	-0.411021	-1.42502	39	0.0435163	0.186929	-0.406687	-1.29892	198	0.0422869	0.184798	-0.406687	-1.29392	195
GSE20715_0H_VS_6H_OZONE_LUNG_DN	0.165904	0.73422	0.999347	2.48122	833	0.0821515	0.364947	-0.434987	-1.24378	306	0.469849	0.753778	-0.287297	-0.991491	2391	0.0421305	0.183728	-0.413055	-1.30693	192	0.0423565	0.184978	-0.413055	-1.30544	196
GSE21670_STAT3_KO_VS_WT_CD4_TCELL_IL6_TREATED_UP	0.822577	0.930384	-0.0513299	-0.130693	4116	0.0366604	0.260619	-0.458269	-1.31035	136	0.783199	0.920586	-0.255446	-0.879015	3980	0.0425671	0.184878	-0.412828	-1.30621	194	0.0423565	0.184978	-0.412828	-1.30472	196
GTCAGGA_MIR378	0.286562	0.739152	-0.13984	-0.61443	1447	0.211143	0.544457	0.532097	1.18766	1170	0.52113	0.788851	-0.332749	-0.959964	2675	0.0447078	0.190246	-0.535952	-1.42159	214	0.042352	0.184978	-0.535952	-1.43035	205
GSE26495_PD1HIGH_VS_PD1LOW_CD8_TCELL_UP	0.392473	0.767671	-0.0966656	-0.263715	1970	0.643571	0.845786	0.353845	0.864484	3928	0.633178	0.852245	-0.275957	-0.926385	3251	0.0375667	0.171693	-0.432985	-1.33765	175	0.0423675	0.184987	-0.432985	-1.3315	198
MMEF2_Q6	0.21666	0.737303	-0.999307	-2.08815	1068	0.00559597	0.115269	-0.492448	-1.43689	19	0.214749	0.540902	-0.311341	-1.1035	1091	0.039538	0.17737	-0.394957	-1.28442	177	0.0424136	0.185149	-0.394957	-1.28228	193
GO_ENDORIBONUCLEASE_ACTIVITY_PRODUCING_5_PHOSPHOMONOESTERS	0.27291	0.738406	0.187954	0.87415	1357	0.43936	0.732177	0.483106	1.00075	2332	0.155372	0.468691	0.48505	1.26875	751	0.04628	0.194266	0.626824	1.49152	236	0.0424398	0.185196	0.626824	1.48665	214
GSE37532_WT_VS_PPARG_KO_VISCERAL_ADIPOSE_TISSUE_TREG_DN	0.963831	0.98537	0.0376387	0.0938302	4849	0.421976	0.720988	0.388019	0.973037	2668	0.323576	0.646555	-0.303515	-1.05345	1646	0.0430809	0.186036	-0.40601	-1.30042	197	0.0424518	0.185196	-0.40601	-1.29235	195
HP_HYDROPS_FETALIS	0.480594	0.803689	-0.11258	-0.49287	2426	0.855251	0.935362	-0.320218	-0.775948	3810	0.0616732	0.295193	-0.467517	-1.37057	316	0.0469533	0.195287	-0.529913	-1.41256	224	0.0424441	0.185196	-0.529913	-1.42394	206
REACTOME_SELENOAMINO_ACID_METABOLISM	0.516464	0.816717	0.0838244	0.276162	2587	0.0753858	0.35384	-0.467393	-1.27856	297	0.967554	0.990384	-0.22536	-0.740582	4979	0.0472411	0.196031	0.462403	1.36128	249	0.0424769	0.185266	0.462403	1.36463	224
HP_CUTIS_LAXA	0.456682	0.796116	0.0994281	0.383757	2292	0.451087	0.740842	-0.382848	-0.994887	1908	0.816858	0.934821	0.262197	0.820781	3982	0.0420483	0.183728	-0.473103	-1.37099	201	0.0424959	0.185309	-0.473103	-1.36914	204
GSE11961_MEMORY_BCELL_DAY7_VS_PLASMA_CELL_DAY7_DN	0.841422	0.937455	0.0493807	0.123719	4212	0.775139	0.901634	0.323506	0.808051	4863	0.374779	0.68511	-0.298118	-1.02884	1907	0.0420754	0.183728	-0.411596	-1.30452	192	0.0425075	0.185321	-0.411596	-1.30248	197
GO_FATTY_ACID_BIOSYNTHETIC_PROCESS	0.48	0.803689	-0.0830387	-0.235454	2411	0.0618379	0.325888	-0.485328	-1.30355	250	0.895716	0.964922	-0.243355	-0.79462	4620	0.03917	0.176455	-0.453778	-1.35667	184	0.0425217	0.185322	-0.453778	-1.35175	200
GSE12845_NAIVE_VS_DARKZONE_GC_TONSIL_BCELL_UP	0.0162422	0.415246	0.999923	2.54723	80	0.038185	0.264482	0.685061	1.70529	238	0.49206	0.770625	0.286056	0.977342	2416	0.0402524	0.179276	-0.415972	-1.3125	184	0.0425349	0.185322	-0.415972	-1.31006	197
GSE36009_WT_VS_NLRP10_KO_DC_LPS_STIM_DN	0.0775225	0.66302	0.999654	2.41605	387	0.0932203	0.386546	0.54593	1.37488	593	0.365663	0.679174	-0.296197	-1.03375	1869	0.0400662	0.178875	0.419611	1.3086	217	0.0425296	0.185322	0.419611	1.31288	229
GO_NEGATIVE_REGULATION_OF_PROTEIN_POLYMERIZATION	0.143457	0.723211	0.998814	4.09965	716	0.0151618	0.176845	-0.606253	-1.51401	66	0.208252	0.533105	-0.381553	-1.16245	1069	0.0463768	0.194459	-0.504161	-1.39302	223	0.0425841	0.185463	-0.504161	-1.39765	204
GSE1791_CTRL_VS_NEUROMEDINU_IN_T_CELL_LINE_6H_UP	0.98246	0.993077	0.0350916	0.0883275	4928	0.201825	0.534481	-0.390004	-1.11891	751	0.0340417	0.218578	-0.380063	-1.31195	172	0.0426883	0.185144	-0.408914	-1.30164	194	0.0425946	0.185463	-0.408914	-1.29661	196
LAKE_ADULT_KIDNEY_C18_COLLECTING_DUCT_PRINCIPAL_CELLS_MEDULLA	0.37407	0.761855	0.998803	1.84061	1909	0.35098	0.668283	-0.335129	-1.02396	1073	0.000196348	0.00934237	-0.492771	-1.81638	0	0.0506577	0.204296	0.376733	1.24142	284	0.0425916	0.185463	0.376733	1.24638	235
HP_PREMATURE_LOSS_OF_PRIMARY_TEETH	0.459395	0.796649	-0.182933	-0.802899	2307	0.684077	0.863836	0.429563	0.827392	3509	0.705141	0.886821	-0.34996	-0.830446	3634	0.042039	0.183728	-0.691563	-1.50595	206	0.0426096	0.185489	-0.691563	-1.50496	208
HP_BOWING_OF_THE_LEGS	0.26364	0.738406	-0.998887	-2.72508	1323	0.0652288	0.333841	-0.450475	-1.26918	247	0.439906	0.733213	-0.295439	-1.00319	2250	0.0375382	0.171601	-0.423423	-1.32491	171	0.0426215	0.185501	-0.423423	-1.32112	198
GO_INACTIVATION_OF_MAPK_ACTIVITY	0.0569302	0.642474	0.998778	4.53665	282	0.100659	0.398561	0.709023	1.39053	518	0.778168	0.919292	0.318056	0.781824	3770	0.0390595	0.176073	0.673159	1.51312	200	0.0426709	0.185676	0.673159	1.51363	215
CHENG_RESPONSE_TO_NICKEL_ACETATE	0.000201167	0.0122824	1	4.66711	0	0.000187126	0.0373117	0.953454	2.00934	0	0.196237	0.522013	0.445248	1.20716	948	0.0400311	0.178797	0.609243	1.49448	205	0.0426997	0.185762	0.609243	1.49057	216
GO_ACYLGLYCEROL_O_ACYLTRANSFERASE_ACTIVITY	0.111976	0.683799	0.283027	1.25055	560	0.378566	0.690317	-0.54082	-1.07366	1857	0.864549	0.954533	0.300518	0.697337	4218	0.0441147	0.188546	-0.69958	-1.50438	216	0.0427228	0.185823	-0.69958	-1.50188	208
GO_NEGATIVE_REGULATION_OF_GLIOGENESIS	0.0884516	0.669563	-0.998854	-4.57332	444	0.122426	0.433488	0.650713	1.34275	647	0.837603	0.943844	0.288077	0.753526	4053	0.0460971	0.193737	-0.611637	-1.47164	224	0.0427472	0.18589	-0.611637	-1.47593	210
GO_REGULATION_OF_RESPONSE_TO_ENDOPLASMIC_RETICULUM_STRESS	0.00456259	0.233774	0.999962	3.89758	22	0.0148481	0.17508	0.808543	1.91137	85	0.0250565	0.18807	0.466612	1.46188	121	0.0462339	0.194152	0.490855	1.39138	239	0.0427911	0.186013	0.490855	1.3945	221
GO_STEROL_TRANSPORTER_ACTIVITY	0.739242	0.900161	-0.12046	-0.553405	3744	0.577524	0.81484	-0.424884	-0.918771	2733	0.167929	0.486325	-0.49155	-1.25001	864	0.0449507	0.190812	-0.629894	-1.47734	218	0.0427937	0.186013	-0.629894	-1.48946	211
CCTGAGT_MIR510	0.0645676	0.65994	0.999159	4.65982	323	0.687719	0.8657	0.388173	0.835779	3734	0.741835	0.904036	-0.300973	-0.831516	3815	0.0428378	0.185533	0.584826	1.47304	220	0.0428907	0.186162	0.584826	1.46387	218
chr2p25	0.142426	0.723211	0.304108	1.30288	707	0.101072	0.399212	-0.570045	-1.32549	461	0.452995	0.742026	-0.357009	-0.997984	2336	0.0460458	0.193561	-0.563737	-1.43715	222	0.0428922	0.186162	-0.563737	-1.44213	209
GAJATE_RESPONSE_TO_TRABECTEDIN_DN	0.634014	0.862922	-0.160602	-0.701955	3164	0.329519	0.652037	0.568273	1.11449	1698	0.00597938	0.0803397	0.731343	1.76196	28	0.0426936	0.185144	0.685284	1.5057	219	0.042843	0.186162	0.685284	1.51625	216
GO_PHOSPHATIDYLINOSITOL_BISPHOSPHATE_PHOSPHATASE_ACTIVITY	0.912483	0.966023	-0.111349	-0.494965	4597	0.376845	0.689407	-0.511356	-1.0646	1812	0.137316	0.443157	-0.516471	-1.29419	707	0.042588	0.184883	-0.653627	-1.49392	207	0.0428775	0.186162	-0.653627	-1.50272	210
GSE12845_PRE_GC_VS_DARKZONE_GC_TONSIL_BCELL_UP	0.258882	0.738406	0.998886	2.62404	1296	0.046776	0.29018	0.660211	1.61972	287	0.811224	0.93294	0.25426	0.854901	3974	0.0409306	0.180931	-0.426249	-1.32666	189	0.0428816	0.186162	-0.426249	-1.32078	199
GSE1432_1H_VS_6H_IFNG_MICROGLIA_UP	0.941531	0.977788	-0.0402046	-0.099081	4685	0.197732	0.529172	-0.385743	-1.11754	714	0.164392	0.481747	-0.327901	-1.14355	842	0.042973	0.185933	-0.403802	-1.29687	195	0.042882	0.186162	-0.403802	-1.29005	196
HP_HIGH_MYOPIA	0.0598827	0.646122	-0.99935	-4.49651	295	0.21082	0.544457	-0.525818	-1.19353	981	0.558221	0.811095	-0.348297	-0.935186	2885	0.0467463	0.194984	-0.585558	-1.45593	226	0.0428862	0.186162	-0.585558	-1.45643	210
HP_NEPHRITIS	0.00343157	0.183627	-0.999962	-4.54309	16	0.27909	0.606329	-0.498017	-1.13042	1299	0.559691	0.811751	-0.33932	-0.934036	2901	0.0458942	0.193083	-0.581767	-1.45468	222	0.0429009	0.186162	-0.581767	-1.45513	209
GSE34205_HEALTHY_VS_RSV_INF_INFANT_PBMC_UP	0.416317	0.780862	-0.0918348	-0.239186	2081	0.0169357	0.185421	-0.491044	-1.38879	63	0.0382128	0.231979	-0.386942	-1.3181	194	0.0396169	0.177646	-0.420637	-1.31912	181	0.0429277	0.186239	-0.420637	-1.31465	199
GO_NEGATIVE_REGULATION_OF_EXTRINSIC_APOPTOTIC_SIGNALING_PATHWAY_VIA_DEATH_DOMAIN_RECEPTORS	0.0912921	0.672415	0.585405	2.73589	454	0.0299583	0.241124	0.778851	1.59929	157	0.146014	0.457059	0.50136	1.28648	706	0.0454634	0.192103	0.637785	1.49682	233	0.0429448	0.186273	0.637785	1.49448	216
GSE4590_PRE_BCELL_VS_SMALL_PRE_BCELL_UP	0.487864	0.805203	0.081674	0.240462	2431	0.748865	0.889998	0.332321	0.81584	4618	0.377726	0.686969	-0.307946	-1.03377	1939	0.0402139	0.179232	-0.43069	-1.33275	187	0.042997	0.186381	-0.43069	-1.32772	201
REACTOME_FCERI_MEDIATED_CA_2_MOBILIZATION	0.904398	0.962537	0.101364	0.470074	4502	0.66535	0.85745	-0.412126	-0.858014	3200	0.373326	0.684086	-0.417858	-1.06261	1922	0.0419494	0.18344	-0.649192	-1.49491	203	0.0429846	0.186381	-0.649192	-1.50615	211
RUTELLA_RESPONSE_TO_HGF_DN	0.728742	0.895596	-0.0543264	-0.124522	3607	0.875039	0.944504	0.303856	0.767812	5601	0.0941176	0.366204	-0.342388	-1.20213	479	0.0415659	0.18254	-0.399021	-1.28829	188	0.0429898	0.186381	-0.399021	-1.28487	198
GSE17721_CTRL_VS_CPG_4H_BMDC_DN	0.316222	0.744373	0.992689	2.5288	1576	0.0123378	0.161815	0.753745	1.87208	76	0.310556	0.636967	0.310055	1.05604	1517	0.0430716	0.186036	-0.416516	-1.31187	197	0.0430223	0.186451	-0.416516	-1.30926	200
GSE23505_IL6_IL1_IL23_VS_IL6_IL1_TGFB_TREATED_CD4_TCELL_DN	0.181727	0.737303	-0.999308	-2.46407	906	0.261432	0.592298	0.430971	1.08314	1657	0.359937	0.675618	-0.29727	-1.03526	1839	0.0427601	0.185354	0.419497	1.3056	232	0.0430604	0.186577	0.419497	1.3105	232
GO_NUCLEAR_LOCALIZATION_SEQUENCE_BINDING	0.0363672	0.562426	-0.999313	-4.47556	182	0.0149483	0.175651	0.847597	1.70152	77	0.1723	0.491745	0.506606	1.25728	835	0.0416178	0.182618	0.662657	1.50134	212	0.0431018	0.186716	0.662657	1.50614	218
GO_POSITIVE_REGULATION_OF_DNA_TEMPLATED_TRANSCRIPTION_INITIATION	0.000201045	0.0122824	1	4.6666	0	0.0120304	0.159544	0.86283	1.8374	64	0.0478449	0.260674	0.541666	1.47762	231	0.0383418	0.173894	0.600379	1.48881	196	0.0431304	0.186801	0.600379	1.48463	220
MIR4755_3P	0.473789	0.801671	-0.0849598	-0.248393	2376	0.606566	0.828555	-0.336098	-0.927057	2364	0.759657	0.91179	0.26173	0.868909	3716	0.039454	0.17717	-0.436663	-1.33999	184	0.0431423	0.186813	-0.436663	-1.33487	200
GO_DENDRITIC_SPINE_DEVELOPMENT	0.147866	0.729587	0.999043	3.6467	737	0.413661	0.715357	-0.383157	-1.01583	1731	0.0915058	0.360272	-0.39295	-1.26075	473	0.0395873	0.177552	-0.46579	-1.36779	187	0.0432612	0.187011	-0.46579	-1.36417	207
GO_PSEUDOURIDINE_SYNTHESIS	0.287903	0.739399	-0.228712	-0.982819	1446	0.110939	0.416899	0.705747	1.37018	571	0.138642	0.445033	0.553039	1.31417	671	0.0452418	0.191493	0.689884	1.50113	231	0.0432475	0.187011	0.689884	1.51121	219
GO_REGULATION_OF_PEPTIDYL_SERINE_PHOSPHORYLATION	0.0247137	0.501747	0.999847	3.13691	122	0.590901	0.822727	0.371698	0.889313	3493	0.0730665	0.319875	-0.394607	-1.28363	375	0.0416133	0.182618	-0.455217	-1.35261	194	0.0432319	0.187011	-0.455217	-1.34973	205
GO_SERINE_TYPE_ENDOPEPTIDASE_INHIBITOR_ACTIVITY	0.459065	0.79655	-0.110895	-0.471853	2298	0.0968148	0.392129	-0.637824	-1.35529	461	0.187791	0.511428	-0.459164	-1.21629	968	0.0449022	0.190755	-0.625433	-1.47752	217	0.0432411	0.187011	-0.625433	-1.48863	213
HP_ABNORMALITY_OF_URINE_HOMEOSTASIS	0.611589	0.855587	-0.835651	-1.20636	2912	0.0497033	0.29607	-0.37805	-1.1934	133	0.689764	0.880767	-0.245983	-0.939173	3503	0.0430133	0.186018	-0.343403	-1.20002	180	0.0432534	0.187011	-0.343403	-1.20157	183
MIR512_3P	0.664857	0.874726	0.0758019	0.270737	3306	0.619678	0.83408	-0.346601	-0.920232	2575	0.111564	0.400273	-0.385057	-1.23601	574	0.0397979	0.178223	-0.465698	-1.36752	188	0.0432612	0.187011	-0.465698	-1.36391	207
MIR9983_3P	0.623269	0.859422	0.729717	1.11706	3240	0.623681	0.835447	0.333166	0.886006	4492	0.127424	0.428092	-0.296506	-1.12385	643	0.0407208	0.180497	-0.347372	-1.208	173	0.0432558	0.187011	-0.347372	-1.20674	185
PARK_HSC_VS_MULTIPOTENT_PROGENITORS_UP	0.491158	0.806715	0.191772	0.823473	2443	0.0299733	0.241124	-0.752675	-1.5119	145	0.148012	0.460066	-0.54347	-1.28964	762	0.0454368	0.192068	0.689873	1.50111	232	0.0432475	0.187011	0.689873	1.51119	219
GO_CARDIAC_MUSCLE_CONTRACTION	0.766965	0.910145	-0.0632576	-0.201193	3853	0.0346136	0.255226	-0.531051	-1.38783	145	0.0616997	0.295193	-0.408828	-1.31231	317	0.0440225	0.188349	-0.469817	-1.3668	210	0.0433785	0.187207	-0.469817	-1.36406	207
GO_CONDENSED_CHROMOSOME	0.52845	0.819752	-0.0728049	-0.166386	2618	0.530486	0.79034	0.361822	0.91822	3427	0.246955	0.575349	-0.308097	-1.08859	1256	0.0394017	0.177108	0.412406	1.30303	215	0.0433739	0.187207	0.412406	1.30547	234
GSE17974_1H_VS_72H_UNTREATED_IN_VITRO_CD4_TCELL_DN	0.306841	0.743062	-0.998847	-2.47451	1524	0.171636	0.497992	-0.391837	-1.14098	615	0.83147	0.94048	0.246513	0.856736	4089	0.0429515	0.185908	-0.400486	-1.28861	194	0.0433657	0.187207	-0.400486	-1.28593	200
HOSHIDA_LIVER_CANCER_SURVIVAL_UP	0.962135	0.985269	0.0623884	0.266346	4776	0.619348	0.833898	0.394238	0.872653	3437	0.636063	0.853342	-0.307357	-0.894474	3269	0.0463714	0.194459	-0.53406	-1.41657	222	0.0433799	0.187207	-0.53406	-1.4253	210
HP_LOWER_LIMB_ASYMMETRY	0.289744	0.739452	0.205134	0.926603	1437	0.752442	0.891803	-0.383939	-0.799331	3619	0.46233	0.748604	-0.40297	-0.999047	2380	0.0463344	0.194414	-0.660707	-1.49366	224	0.0433198	0.187207	-0.660707	-1.50429	213
MIR6767_3P	0.959381	0.984431	0.0971568	0.444244	4770	0.543541	0.797612	-0.465392	-0.943533	2633	0.455052	0.74325	0.411801	0.992117	2206	0.0434961	0.186929	-0.683753	-1.50209	211	0.0433367	0.187207	-0.683753	-1.5034	212
NFKAPPAB_01	0.42036	0.783246	-0.694976	-1.51871	2076	0.414988	0.71626	0.386333	0.975922	2657	0.418107	0.717048	-0.28663	-1.00866	2128	0.0412552	0.181637	-0.400221	-1.29196	187	0.0433657	0.187207	-0.400221	-1.28763	200
TAKAO_RESPONSE_TO_UVB_RADIATION_UP	0.189881	0.737303	-0.193004	-0.741112	941	0.704159	0.872613	-0.337472	-0.876969	2979	0.35339	0.670207	0.338453	1.05296	1714	0.045411	0.191998	0.498347	1.39768	236	0.0433443	0.187207	0.498347	1.40058	224
WHITEFORD_PEDIATRIC_CANCER_MARKERS	0.841549	0.937473	0.0583847	0.19235	4216	0.342959	0.662672	-0.380773	-1.04765	1341	0.000391543	0.0152845	-0.501875	-1.65555	1	0.0468278	0.195162	0.456674	1.35494	247	0.0433966	0.187239	0.456674	1.35709	230
GSE9509_10MIN_VS_30MIN_LPS_AND_IL10_STIM_IL10_KO_MACROPHAGE_DN	0.185103	0.737303	0.999156	2.84172	921	0.963834	0.982536	0.282885	0.694999	5942	0.372253	0.683354	-0.307128	-1.0341	1896	0.0414707	0.182357	-0.426803	-1.32718	193	0.0434129	0.18727	-0.426803	-1.31965	201
GO_ORGANIC_ACID_CATABOLIC_PROCESS	0.0704453	0.663001	-0.999769	-2.03041	347	0.00226629	0.0831995	-0.504468	-1.49054	7	0.435721	0.730105	-0.280345	-1.00292	2219	0.0420864	0.183728	-0.38794	-1.2699	187	0.0434401	0.187348	-0.38794	-1.26826	197
GO_CELL_SUBSTRATE_JUNCTION	0.370332	0.760327	-0.998992	-1.60506	1784	0.003125	0.0901694	-0.440362	-1.37206	8	0.000197902	0.00934237	-0.419516	-1.57894	0	0.0471545	0.195855	-0.349907	-1.20789	202	0.0434583	0.187387	-0.349907	-1.20753	188
MIR338_3P	0.658127	0.872418	0.0690077	0.210284	3287	0.669897	0.85871	0.349901	0.853142	4078	0.914484	0.971788	0.239145	0.791212	4469	0.0406765	0.180496	-0.436651	-1.33449	189	0.0434783	0.187433	-0.436651	-1.32923	202
GO_ACTIVE_ION_TRANSMEMBRANE_TRANSPORTER_ACTIVITY	0.161141	0.733514	-0.999385	-2.43952	801	0.23758	0.567812	-0.400486	-1.10811	922	0.362268	0.676516	-0.305264	-1.03785	1852	0.042195	0.183915	-0.422419	-1.31846	192	0.0435061	0.187514	-0.422419	-1.31682	203
GNF2_CASP4	0.152014	0.729587	-0.247186	-1.09878	765	0.870202	0.94228	-0.349131	-0.707826	4216	0.95691	0.987812	-0.251365	-0.603864	4929	0.0449577	0.190812	-0.676641	-1.50135	217	0.0435487	0.187539	-0.676641	-1.50641	214
GO_CALCIUM_CHANNEL_COMPLEX	0.526751	0.81891	0.106242	0.449791	2608	0.317063	0.640239	-0.476078	-1.09454	1454	0.298314	0.625296	-0.396986	-1.10974	1538	0.0431581	0.18621	-0.573053	-1.44957	210	0.0435405	0.187539	-0.573053	-1.45165	212
GSE6674_ANTI_IGM_VS_CPG_STIM_BCELL_UP	0.821342	0.929973	-0.049572	-0.121289	4086	0.454999	0.744528	-0.340825	-0.991047	1642	0.00176817	0.0362039	-0.431816	-1.51017	8	0.0430769	0.186036	-0.399191	-1.28609	195	0.0435442	0.187539	-0.399191	-1.28204	200
LUI_THYROID_CANCER_CLUSTER_2	0.480715	0.803689	-0.132126	-0.601287	2392	0.629549	0.837855	-0.387331	-0.890502	2888	0.608293	0.838304	-0.329009	-0.905653	3153	0.0431581	0.18621	-0.573082	-1.44964	210	0.0435405	0.187539	-0.573082	-1.45173	212
GO_UNSATURATED_FATTY_ACID_BIOSYNTHETIC_PROCESS	0.89336	0.958172	0.0785314	0.350257	4506	0.0878625	0.376386	-0.610728	-1.36873	408	0.402319	0.706019	-0.382892	-1.03438	2081	0.0471096	0.195817	-0.590778	-1.45925	228	0.0435845	0.187615	-0.590778	-1.46095	213
GSE25677_MPL_VS_R848_STIM_BCELL_UP	0.806198	0.925358	0.0545499	0.152446	4005	0.00312744	0.0901694	-0.565185	-1.57186	11	0.00665623	0.0862297	-0.442321	-1.48729	33	0.0417469	0.183059	-0.428428	-1.32656	194	0.0435804	0.187615	-0.428428	-1.32234	203
GSE13485_CTRL_VS_DAY1_YF17D_VACCINE_PBMC_UP	0.08753	0.668329	0.999616	2.42708	437	0.0500463	0.297025	0.633947	1.60951	323	0.309058	0.635727	0.301607	1.05411	1514	0.0403064	0.179477	0.41318	1.30328	220	0.0435993	0.187638	0.41318	1.30465	234
GO_POSITIVE_REGULATION_OF_PHOSPHOLIPID_METABOLIC_PROCESS	0.00963662	0.337115	-0.999885	-4.54025	47	0.590753	0.822577	-0.408378	-0.907433	2746	0.948723	0.984549	-0.248332	-0.662996	4902	0.0489854	0.200209	-0.605602	-1.4666	238	0.0436289	0.187666	-0.605602	-1.47001	213
GSE23308_WT_VS_MINERALCORTICOID_REC_KO_MACROPHAGE_UP	0.792517	0.919929	0.0517234	0.124192	3960	0.0790368	0.359373	-0.420189	-1.22831	278	0.640351	0.85542	0.265332	0.927331	3138	0.0435167	0.186929	-0.39553	-1.2798	196	0.0436293	0.187666	-0.39553	-1.27836	200
MODULE_192	0.897029	0.960136	0.0576547	0.202018	4468	0.210884	0.544457	-0.42842	-1.14425	867	0.695542	0.882259	-0.276068	-0.889617	3572	0.0434233	0.186802	-0.455778	-1.35179	205	0.0436333	0.187666	-0.455778	-1.34619	207
LEIN_PONS_MARKERS	0.68884	0.881458	0.0806271	0.315134	3468	0.182563	0.511121	-0.478509	-1.1965	801	0.0548745	0.278099	-0.441859	-1.34945	281	0.0424519	0.184566	-0.498342	-1.39616	204	0.0437227	0.187972	-0.498342	-1.39192	209
PID_MTOR_4PATHWAY	0.188455	0.737303	-0.164942	-0.700879	949	0.00510678	0.112198	-0.626252	-1.58743	21	0.268003	0.598929	-0.365483	-1.11349	1376	0.0432802	0.186462	-0.498032	-1.39529	208	0.0437227	0.187972	-0.498032	-1.39105	209
ALK_DN.V1_DN	0.108501	0.679716	-0.999387	-3.34501	544	0.256726	0.586748	-0.459114	-1.12984	1144	0.598118	0.833288	-0.306459	-0.922636	3050	0.0440409	0.188354	-0.515023	-1.40189	210	0.0437372	0.187994	-0.515023	-1.41025	212
GSE11961_MEMORY_BCELL_DAY7_VS_PLASMA_CELL_DAY7_UP	0.478235	0.803441	0.0804268	0.202603	2383	0.0635651	0.329512	-0.44163	-1.26259	234	0.00899668	0.104173	-0.415575	-1.42943	45	0.0418848	0.183408	-0.414269	-1.3103	191	0.0437674	0.188045	-0.414269	-1.30909	203
HP_ABNORMALITY_OF_THE_PUBIC_HAIR	0.347704	0.75243	-0.152625	-0.697511	1733	0.574516	0.813495	0.441696	0.906979	3029	0.886672	0.961521	-0.277685	-0.727707	4576	0.0469166	0.195204	-0.611305	-1.47084	228	0.0437601	0.188045	-0.611305	-1.47513	215
chr6p22	0.296348	0.739513	0.503091	1.47457	1476	0.356183	0.671922	0.444807	1.03864	2041	0.387065	0.694127	-0.330594	-1.03285	1992	0.0446788	0.190162	0.500764	1.39854	232	0.0437801	0.188048	0.500764	1.40198	226
GO_REGULATION_OF_NERVOUS_SYSTEM_PROCESS	0.0372942	0.563996	-0.999808	-3.16835	187	0.309147	0.632083	-0.413571	-1.07722	1307	0.488812	0.768073	-0.305944	-0.980422	2533	0.0448571	0.190677	-0.468704	-1.36356	214	0.0437956	0.188048	-0.468704	-1.36083	209
HP_ABNORMAL_SHAPE_OF_THE_OCCIPUT	0.117006	0.69568	-0.999196	-3.80843	579	0.802804	0.912101	-0.318735	-0.837777	3378	0.73677	0.901817	-0.274092	-0.866927	3786	0.0450657	0.191132	-0.468681	-1.3635	215	0.0437956	0.188048	-0.468681	-1.36076	209
GSE22601_DOUBLE_NEGATIVE_VS_DOUBLE_POSITIVE_THYMOCYTE_UP	0.892907	0.95795	-0.0462243	-0.119312	4468	0.430053	0.725593	0.395401	0.971594	2652	0.31421	0.639446	0.310671	1.05466	1538	0.0419139	0.183408	0.440108	1.33447	225	0.0438217	0.18811	0.440108	1.33546	232
GSE27859_MACROPHAGE_VS_CD11C_INT_F480_HI_MACROPHAGE_UP	0.29998	0.740844	0.987661	2.6344	1492	0.000160282	0.0373117	0.84927	2.10671	0	0.00163199	0.0347334	0.472661	1.60796	7	0.0426514	0.18504	0.433282	1.32451	230	0.0438284	0.18811	0.433282	1.32537	233
GO_EXTRACELLULAR_MATRIX_DISASSEMBLY	0.368348	0.759797	-0.122655	-0.524613	1854	0.0143901	0.173395	-0.663804	-1.56122	64	0.219413	0.547421	-0.39927	-1.15899	1127	0.0441478	0.188609	-0.540486	-1.42424	214	0.0438507	0.188166	-0.540486	-1.42943	214
STONER_ESOPHAGEAL_CARCINOGENESIS_UP	0.00321673	0.17383	0.999962	4.66642	15	0.00277624	0.0875359	0.929475	1.97932	14	0.0656723	0.303491	0.527527	1.42152	316	0.0408322	0.180877	0.601528	1.48132	209	0.0438614	0.188172	0.601528	1.48011	223
GSE42088_UNINF_VS_LEISHMANIA_INF_DC_2H_DN	0.369902	0.760209	-0.559705	-1.37935	1840	0.0967999	0.392129	0.542952	1.35857	607	0.270199	0.600709	0.313007	1.0788	1330	0.041774	0.183139	0.424563	1.3125	226	0.0438906	0.188258	0.424563	1.31661	235
DACOSTA_UV_RESPONSE_VIA_ERCC3_XPCS_DN	0.206663	0.737303	0.154277	0.602641	1035	0.268258	0.597967	-0.423183	-1.10533	1134	0.000194137	0.00934237	-0.671435	-2.10372	0	0.0453406	0.19182	-0.473202	-1.36278	216	0.0439652	0.188352	-0.473202	-1.36266	211
GSE15330_WT_VS_IKAROS_KO_MEGAKARYOCYTE_ERYTHROID_PROGENITOR_UP	0.479776	0.803689	-0.080181	-0.197151	2395	0.138184	0.456643	0.491201	1.24313	886	0.397676	0.702134	0.2917	1.01568	1950	0.0383135	0.173861	0.416322	1.30707	208	0.0439233	0.188352	0.416322	1.30731	235
GSE17721_CTRL_VS_GARDIQUIMOD_24H_BMDC_UP	0.97609	0.990644	-0.0361751	-0.0891506	4857	0.975649	0.988928	-0.27006	-0.777056	3605	0.28381	0.612229	-0.309097	-1.07383	1447	0.0441688	0.188659	-0.405044	-1.29733	202	0.0439679	0.188352	-0.405044	-1.28927	202
HP_HERNIA	0.437162	0.789421	-0.998875	-1.56986	2100	0.0863053	0.37331	-0.368233	-1.15404	241	0.0677228	0.307927	-0.312234	-1.18093	341	0.0471522	0.195855	-0.346276	-1.20181	201	0.0439611	0.188352	-0.346276	-1.20155	189
MIR579_3P	0.710259	0.889514	0.0982851	0.144	3703	0.389793	0.698662	0.369269	0.987835	2848	0.000394633	0.0152845	-0.396294	-1.51054	1	0.0445755	0.18988	-0.343546	-1.19937	188	0.043938	0.188352	-0.343546	-1.20033	186
MODULE_279	0.885057	0.9547	0.0528565	0.162106	4388	0.449353	0.739867	-0.361506	-0.992319	1769	0.907404	0.969146	0.241404	0.794236	4399	0.0418714	0.183408	-0.437596	-1.33421	195	0.0439514	0.188352	-0.437596	-1.32971	205
GO_REGULATION_OF_DNA_DAMAGE_RESPONSE_SIGNAL_TRANSDUCTION_BY_P53_CLASS_MEDIATOR	0.664677	0.874681	-0.125268	-0.572167	3339	0.103955	0.404249	0.662198	1.37174	551	0.177874	0.49839	0.469918	1.23775	864	0.0447994	0.190516	0.61844	1.4932	229	0.0439819	0.188373	0.61844	1.48599	223
GSE22886_NAIVE_BCELL_VS_BM_PLASMA_CELL_UP	0.723931	0.89477	0.0576104	0.145154	3623	0.941369	0.97312	-0.28203	-0.814663	3451	0.684572	0.878507	-0.263093	-0.915397	3491	0.0419504	0.18344	-0.404637	-1.29728	190	0.0439991	0.188394	-0.404637	-1.28991	201
GSE32423_MEMORY_VS_NAIVE_CD8_TCELL_IL7_IL4_UP	0.252305	0.738062	-0.998963	-2.61964	1258	0.00377074	0.0975868	-0.5752	-1.5666	14	0.418849	0.717537	0.30716	1.01058	2030	0.041224	0.181624	-0.441879	-1.34171	193	0.0440145	0.188394	-0.441879	-1.33665	206
MENSE_HYPOXIA_UP	0.00520938	0.259259	0.999962	3.71337	25	0.00203839	0.0806041	0.852971	2.03561	11	0.197786	0.523645	0.361598	1.15794	964	0.0432307	0.186345	-0.45784	-1.35543	204	0.0440133	0.188394	-0.45784	-1.35259	210
GNF2_MYD88	0.593264	0.846885	0.105781	0.469612	2976	0.0110693	0.153829	-0.672993	-1.58283	49	0.607122	0.837661	-0.322988	-0.914128	3119	0.0428217	0.185533	-0.550365	-1.4295	206	0.044052	0.188515	-0.550365	-1.4366	216
CREIGHTON_ENDOCRINE_THERAPY_RESISTANCE_1	0.960987	0.985015	-0.0264917	-0.0386702	4556	0.784881	0.904738	0.309095	0.832984	5855	0.181031	0.502658	-0.283255	-1.08755	919	0.0485414	0.199216	-0.336661	-1.18556	202	0.0441004	0.188643	-0.336661	-1.18794	187
HUTTMANN_B_CLL_POOR_SURVIVAL_UP	0.00987167	0.338256	0.999961	2.05223	49	0.064899	0.332743	0.598678	1.52296	420	0.305663	0.631772	0.299341	1.05636	1494	0.0407028	0.180497	-0.393237	-1.28074	182	0.0440917	0.188643	-0.393237	-1.27791	199
GSE3982_EFF_MEMORY_CD4_TCELL_VS_TH2_UP	0.17011	0.735087	-0.999347	-2.5025	847	0.238833	0.569132	-0.39226	-1.10088	908	0.048011	0.261138	-0.378884	-1.29064	244	0.0386294	0.174868	-0.422599	-1.32233	176	0.0441208	0.188691	-0.422599	-1.31855	205
GO_VESICLE_MEDIATED_TRANSPORT_TO_THE_PLASMA_MEMBRANE	0.0879297	0.668998	-0.999426	-3.76817	439	0.446257	0.738137	0.408962	0.972168	2598	0.663094	0.866703	-0.283967	-0.903291	3402	0.0455024	0.192145	-0.463719	-1.3561	215	0.0441391	0.188729	-0.463719	-1.35377	211
HP_AMENORRHEA	0.503682	0.812289	-0.0814966	-0.241783	2530	0.0771343	0.356587	-0.471359	-1.27616	308	0.0185257	0.161479	-0.431471	-1.41876	94	0.0401274	0.17907	-0.445918	-1.34793	188	0.0442083	0.188936	-0.445918	-1.34188	207
KAAB_HEART_ATRIUM_VS_VENTRICLE_DN	0.477633	0.803205	0.10164	0.209106	2412	0.0885294	0.377164	-0.40243	-1.19384	300	0.293412	0.62064	-0.295083	-1.06048	1491	0.0433805	0.186697	-0.383462	-1.26158	192	0.0442013	0.188936	-0.383462	-1.26045	201
MARKEY_RB1_ACUTE_LOF_UP	0.179284	0.737303	0.999346	2.21816	906	0.456816	0.745896	-0.334362	-0.993097	1554	0.000784006	0.0230783	-0.422767	-1.51343	3	0.0409156	0.180931	0.400228	1.28117	226	0.0442152	0.188936	0.400228	1.28366	239
GNF2_CD97	0.307524	0.743062	-0.174588	-0.79983	1548	0.25272	0.582315	-0.586867	-1.17884	1230	0.0349379	0.221981	-0.621999	-1.51249	179	0.044476	0.189654	-0.68936	-1.50115	218	0.0442406	0.189005	-0.68936	-1.50017	216
GO_OLIGOSACCHARIDE_METABOLIC_PROCESS	0.335605	0.748799	-0.14291	-0.651921	1673	0.675832	0.860744	-0.382314	-0.856821	3145	0.745121	0.905642	-0.305951	-0.826524	3855	0.0451267	0.191192	-0.595738	-1.46077	218	0.044354	0.18945	-0.595738	-1.46546	217
MIR6769B_3P	0.6568	0.871777	0.0883512	0.35753	3283	0.733227	0.883961	0.353903	0.813395	4152	0.152199	0.464502	-0.397785	-1.2119	781	0.0441419	0.188609	-0.499599	-1.39668	213	0.0443658	0.189461	-0.499599	-1.39204	212
HNF1_C	0.61066	0.855299	0.0646596	0.150701	3081	0.011699	0.157633	-0.497318	-1.41301	43	0.341678	0.661562	-0.303343	-1.04339	1746	0.0429756	0.185933	-0.413153	-1.30677	196	0.0444111	0.189615	-0.413153	-1.30556	206
MIR641	0.0446826	0.592468	-0.999846	-2.07589	220	0.529474	0.789819	0.357125	0.918735	3511	0.000197863	0.00934237	-0.443793	-1.5969	0	0.0433604	0.18665	-0.381769	-1.25866	191	0.0444297	0.189655	-0.381769	-1.2579	200
KEGG_REGULATION_OF_ACTIN_CYTOSKELETON	0.25286	0.738406	-0.999077	-2.40205	1259	0.0326146	0.24912	-0.461207	-1.31832	120	0.40716	0.709028	-0.29262	-1.01348	2069	0.0438195	0.187795	-0.410568	-1.30126	200	0.0444397	0.189658	-0.410568	-1.29923	206
GO_ASTROCYTE_DIFFERENTIATION	0.822642	0.930384	0.0770481	0.319202	4090	0.559194	0.805745	0.407512	0.911071	3107	0.539809	0.800604	-0.321353	-0.948076	2772	0.0473706	0.196463	-0.528697	-1.40932	226	0.0444946	0.189773	-0.528697	-1.42067	216
HP_SKIN_NODULE	0.127218	0.710402	-0.999196	-3.63837	637	0.004947	0.110883	-0.61492	-1.58914	20	0.954236	0.986937	0.231497	0.721356	4628	0.0441146	0.188546	-0.478914	-1.37092	210	0.0444814	0.189773	-0.478914	-1.37192	213
MIR6500_3P	0.605729	0.853543	0.0899114	0.357789	3044	0.171087	0.497665	0.529346	1.2223	973	0.0019459	0.0386917	-0.545049	-1.6646	9	0.0432349	0.186345	0.513795	1.41179	223	0.0444915	0.189773	0.513795	1.41644	230
GSE5960_TH1_VS_ANERGIC_TH1_UP	0.973695	0.990048	-0.0363133	-0.0906013	4848	0.282426	0.609038	-0.371844	-1.06796	1042	0.570588	0.816605	0.275083	0.947506	2812	0.0421421	0.183728	0.424099	1.31106	228	0.0446346	0.19033	0.424099	1.31517	239
GO_SIGNALING_ADAPTOR_ACTIVITY	0.323471	0.744413	-0.128935	-0.551473	1628	0.144713	0.464992	-0.507109	-1.24311	645	0.0393609	0.235218	-0.478233	-1.4198	201	0.0437774	0.187654	-0.519598	-1.40263	209	0.044663	0.190412	-0.519598	-1.41093	217
MODULE_343	0.509539	0.814619	-0.16534	-0.740498	2563	0.299544	0.624272	-0.547304	-1.12918	1444	0.649728	0.861148	-0.354737	-0.871833	3349	0.044856	0.190677	-0.668551	-1.49697	217	0.0446735	0.190417	-0.668551	-1.50716	220
GO_MITOTIC_METAPHASE_PLATE_CONGRESSION	0.83152	0.933474	-0.0896289	-0.407384	4125	0.776301	0.902049	-0.343196	-0.821187	3445	0.571282	0.817171	0.323206	0.920295	2780	0.0442323	0.188812	0.560152	1.45291	226	0.0447147	0.19042	0.560152	1.44612	227
GO_TRANSCRIPTION_INITIATION_FROM_RNA_POLYMERASE_II_PROMOTER	0.875476	0.950703	0.0475842	0.121217	4365	0.572946	0.812676	0.358652	0.89863	3612	0.163622	0.480569	0.336244	1.15889	805	0.0416513	0.182679	0.424301	1.3119	225	0.0447094	0.19042	0.424301	1.31656	239
GSE17301_CTRL_VS_48H_ACD3_ACD28_STIM_CD8_TCELL_UP	0.762388	0.909049	0.0541658	0.13418	3830	0.0203644	0.203187	-0.473962	-1.35979	75	0.30398	0.630475	-0.30712	-1.06109	1542	0.0451866	0.191327	-0.407772	-1.2972	206	0.0447277	0.19042	-0.407772	-1.29234	206
KEGG_P53_SIGNALING_PATHWAY	0.228232	0.737303	0.14834	0.614558	1134	0.365216	0.679622	0.458595	1.04199	2038	0.0807998	0.33904	0.446464	1.33636	395	0.0450503	0.191106	0.521683	1.41805	232	0.0447186	0.19042	0.521683	1.42273	231
KLEIN_PRIMARY_EFFUSION_LYMPHOMA_UP	0.974247	0.990152	0.0683726	0.313333	4917	0.0898021	0.379136	-0.592266	-1.35325	412	0.415845	0.714719	-0.379359	-1.02483	2151	0.0477465	0.19746	-0.579695	-1.4495	231	0.0447395	0.19042	-0.579695	-1.44995	218
MIR6756_5P	0.467152	0.799239	-0.095474	-0.202473	2310	0.350282	0.667764	-0.352933	-1.0327	1239	0.177066	0.497101	0.323644	1.13863	873	0.0418964	0.183408	-0.394492	-1.28224	189	0.0446878	0.19042	-0.394492	-1.27874	203
SIG_CHEMOTAXIS	0.369871	0.760209	-0.142349	-0.647036	1838	0.0830615	0.367117	-0.596884	-1.36381	381	0.537166	0.798892	-0.349836	-0.949299	2774	0.0477465	0.19746	-0.579607	-1.44928	231	0.0447395	0.19042	-0.579607	-1.44973	218
KANG_DOXORUBICIN_RESISTANCE_DN	0.459079	0.79655	0.192905	0.83876	2282	0.295422	0.620687	-0.566492	-1.13792	1438	0.229098	0.557687	-0.505217	-1.19886	1180	0.044522	0.189731	-0.681908	-1.49804	216	0.0447609	0.190472	-0.681908	-1.49934	219
CHOI_ATL_STAGE_PREDICTOR	0.207831	0.737303	0.176629	0.819561	1050	0.534731	0.792742	0.423827	0.924305	2932	0.770304	0.915798	-0.2931	-0.819333	3973	0.0451737	0.191312	0.574787	1.46245	233	0.0448053	0.190621	0.574787	1.45204	228
GO_TRNA_MODIFICATION	0.482214	0.803833	-0.0968344	-0.365098	2412	0.0539986	0.307312	0.649443	1.54603	315	0.0900268	0.357358	0.404873	1.285	435	0.0451171	0.191191	0.481639	1.38249	236	0.0448595	0.190653	0.481639	1.38232	232
GSE17721_0.5H_VS_24H_POLYIC_BMDC_DN	0.243485	0.737303	0.999039	2.48046	1223	0.694974	0.868814	0.335707	0.8439	4410	0.588028	0.82718	-0.271894	-0.946888	3005	0.0431923	0.18631	-0.404114	-1.295	196	0.0448381	0.190653	-0.404114	-1.2863	204
GSE6566_STRONG_VS_WEAK_DC_STIMULATED_CD4_TCELL_UP	0.0352239	0.557793	-0.999846	-2.73894	176	0.00198069	0.0802024	-0.597337	-1.61129	7	0.365505	0.679174	-0.314338	-1.03691	1866	0.0409766	0.180931	-0.445382	-1.34631	192	0.0448459	0.190653	-0.445382	-1.34026	210
REACTOME_C_TYPE_LECTIN_RECEPTORS_CLRS_	0.788331	0.91837	-0.0620937	-0.19981	3958	0.0288204	0.238658	0.73773	1.77672	171	0.00185109	0.0373277	0.516224	1.67569	8	0.0488679	0.199993	0.464222	1.36163	258	0.0448354	0.190653	0.464222	1.36399	236
WP_NUCLEAR_RECEPTORS	0.280275	0.738406	0.170722	0.793614	1383	0.212489	0.545141	-0.546512	-1.20799	996	0.251259	0.579852	-0.43991	-1.15284	1296	0.0508301	0.204743	-0.604054	-1.46286	247	0.0448522	0.190653	-0.604054	-1.46626	219
GSE23502_BM_VS_COLON_TUMOR_HDC_KO_MYELOID_DERIVED_SUPPRESSOR_CELL_DN	0.363909	0.757966	0.80737	1.9603	1820	0.174744	0.501669	-0.391058	-1.13711	630	0.951309	0.985413	0.227923	0.79277	4649	0.0455947	0.192383	-0.399162	-1.28435	206	0.0448759	0.190683	-0.399162	-1.28168	207
HALLMARK_CHOLESTEROL_HOMEOSTASIS	0.0086	0.32068	0.999923	4.04639	42	0.0102401	0.149322	0.8459	1.94418	57	0.387826	0.694533	0.339272	1.02865	1885	0.0423149	0.184245	-0.49669	-1.39534	203	0.0449064	0.190773	-0.49669	-1.39096	215
GSE5589_LPS_VS_LPS_AND_IL6_STIM_IL6_KO_MACROPHAGE_45MIN_DN	0.787758	0.91827	0.0528036	0.131635	3963	0.394795	0.702175	-0.35036	-1.01456	1440	0.380122	0.688627	-0.294918	-1.02613	1938	0.0435069	0.186929	-0.403373	-1.29346	197	0.0449291	0.19083	-0.403373	-1.28672	205
GSE17721_LPS_VS_CPG_4H_BMDC_DN	0.310573	0.743188	-0.998847	-2.45599	1550	0.498126	0.771821	0.368199	0.931449	3189	0.0113844	0.120084	0.409905	1.4246	55	0.0416285	0.182618	0.415564	1.30214	226	0.0449814	0.191012	0.415564	1.303	241
MIR1914_5P	0.560985	0.832763	0.105318	0.453938	2777	0.432305	0.727311	-0.421147	-1.0077	1918	0.684878	0.878603	-0.304191	-0.871443	3509	0.0479621	0.198032	-0.536258	-1.41688	232	0.0450358	0.191203	-0.536258	-1.42169	219
GO_ORGANIC_HYDROXY_COMPOUND_CATABOLIC_PROCESS	0.493959	0.808164	0.108619	0.457555	2452	0.0368234	0.260619	-0.614458	-1.45112	165	0.507499	0.778917	0.332706	0.959849	2469	0.0405767	0.180171	-0.54743	-1.4303	196	0.0450761	0.191335	-0.54743	-1.43466	221
GSE18791_CTRL_VS_NEWCASTLE_VIRUS_DC_1H_DN	0.0270002	0.521559	-0.999885	-2.76012	135	0.0603662	0.322646	0.623245	1.51669	365	0.0201232	0.168055	0.436295	1.43927	97	0.0490937	0.200556	0.455133	1.35037	259	0.0450874	0.191343	0.455133	1.35251	239
GO_LONG_CHAIN_FATTY_ACYL_COA_METABOLIC_PROCESS	0.108506	0.679716	-0.268347	-1.20183	545	0.382457	0.692824	-0.509547	-1.06084	1839	0.566912	0.815112	-0.378701	-0.930729	2922	0.0477759	0.197542	-0.659225	-1.49031	231	0.0451417	0.191534	-0.659225	-1.50092	222
GSE43955_TH0_VS_TGFB_IL6_TH17_ACT_CD4_TCELL_4H_DN	0.582949	0.841963	0.0683905	0.172282	2905	0.243569	0.573799	-0.382215	-1.09204	908	0.18949	0.513217	-0.328968	-1.13096	969	0.0426458	0.18504	-0.413816	-1.30926	195	0.0451627	0.191583	-0.413816	-1.30717	210
GO_NUCLEAR_CHROMOSOME_SEGREGATION	0.344977	0.752038	0.998806	2.03998	1747	0.418426	0.718261	0.378117	0.972355	2774	0.0294869	0.2047	-0.359001	-1.29483	149	0.0405236	0.180126	0.395771	1.27497	225	0.045205	0.191708	0.395771	1.27656	246
GSE16266_CTRL_VS_LPS_STIM_MEF_DN	0.508092	0.814091	-0.0769535	-0.195935	2542	0.131882	0.448743	-0.435579	-1.19947	514	0.457944	0.74514	-0.296813	-0.996396	2351	0.0401967	0.179232	-0.434097	-1.33289	187	0.0452111	0.191708	-0.434097	-1.32889	210
RODRIGUES_THYROID_CARCINOMA_DN	0.284107	0.738788	-0.12984	-0.52831	1413	0.274492	0.60295	0.486566	1.11295	1540	0.0769679	0.32934	-0.423527	-1.3041	395	0.047619	0.197093	-0.48748	-1.37763	228	0.0452272	0.191737	-0.48748	-1.37734	216
GSE2585_AIRE_KO_VS_WT_CD80_HIGH_MTEC_DN	0.64999	0.86885	0.0625879	0.157537	3260	0.152298	0.475695	-0.402568	-1.15887	559	0.644336	0.857852	0.267816	0.923043	3173	0.0454047	0.191998	-0.405519	-1.29259	206	0.0452684	0.191832	-0.405519	-1.28807	209
MIR548Q	0.160768	0.733475	-0.197303	-0.894352	794	0.620966	0.834298	0.40031	0.873019	3405	0.315474	0.640551	-0.387907	-1.08967	1630	0.0455074	0.192145	0.57027	1.45739	234	0.0452675	0.191832	0.57027	1.44684	230
HP_COARSE_HAIR	0.158746	0.732824	-0.198127	-0.89809	784	0.0249398	0.22215	-0.647392	-1.50534	113	0.245723	0.574607	-0.417254	-1.15277	1263	0.0470783	0.195767	-0.561924	-1.43253	227	0.0453431	0.192109	-0.561924	-1.43749	221
GNF2_MLH1	0.90008	0.960934	0.0857459	0.397987	4521	0.774658	0.901634	0.357464	0.779577	4248	0.0566001	0.282261	-0.501324	-1.4014	291	0.0453668	0.191891	0.573738	1.45978	234	0.0453923	0.192186	0.573738	1.44939	231
GO_BINDING_OF_SPERM_TO_ZONA_PELLUCIDA	0.378617	0.763382	0.167797	0.780401	1883	0.536731	0.79343	-0.463342	-0.946017	2600	0.625194	0.847788	-0.370039	-0.888958	3220	0.047157	0.195855	0.680222	1.49458	242	0.0454097	0.192186	0.680222	1.50505	229
GO_HEMATOPOIETIC_PROGENITOR_CELL_DIFFERENTIATION	0.182706	0.737303	-0.999232	-2.7053	916	0.135787	0.452548	0.504453	1.2481	844	0.18284	0.504486	0.337445	1.14375	894	0.045647	0.192518	0.435215	1.32383	247	0.0454289	0.192186	0.435215	1.32438	241
GSE13547_CTRL_VS_ANTI_IGM_STIM_ZFX_KO_BCELL_2H_DN	0.269672	0.738406	0.998772	2.79118	1339	0.067656	0.338716	0.596174	1.48462	423	0.78902	0.922904	-0.254765	-0.870224	4023	0.0442101	0.188796	0.428372	1.31231	238	0.045446	0.192186	0.428372	1.31484	242
GSE17721_PAM3CSK4_VS_CPG_24H_BMDC_DN	0.00823789	0.32068	-0.999962	-2.46432	40	0.522315	0.784812	0.367677	0.922413	3311	0.191563	0.515849	0.327655	1.13166	939	0.0447926	0.190516	0.420075	1.30287	242	0.0454122	0.192186	0.420075	1.30708	243
MIR6888_5P	0.325198	0.744801	0.145767	0.666319	1638	0.071864	0.34615	0.672941	1.43878	388	0.0599651	0.291382	-0.514665	-1.40565	308	0.0464308	0.194459	-0.569502	-1.44059	226	0.0453802	0.192186	-0.569502	-1.44266	221
PTPRA_TARGET_GENES	0.320352	0.744413	0.112293	0.381206	1603	0.763828	0.8966	0.338394	0.808682	4501	0.355478	0.672109	0.324437	1.0437	1722	0.0487208	0.199551	0.46974	1.36471	258	0.0454459	0.192186	0.46974	1.36787	237
WGGAATGY_TEF1_Q6	0.396444	0.770361	0.998801	1.69575	2028	0.498439	0.772069	-0.32298	-0.978361	1596	0.13357	0.437656	-0.310364	-1.13906	677	0.0436871	0.187337	-0.367608	-1.23377	190	0.0454242	0.192186	-0.367608	-1.23387	203
WP_IL3_SIGNALING_PATHWAY	0.0278829	0.528351	0.999618	4.61365	139	0.015481	0.178487	0.842827	1.80899	83	0.604248	0.836206	0.328892	0.897188	2929	0.0464308	0.194459	-0.569532	-1.44066	226	0.0453802	0.192186	-0.569532	-1.44273	221
GO_REGULATION_OF_VACUOLE_ORGANIZATION	0.279722	0.738406	0.156177	0.719925	1406	0.00675372	0.122751	-0.684407	-1.62442	29	0.540435	0.800892	0.330425	0.938708	2632	0.0416066	0.182618	-0.546279	-1.4273	201	0.0454822	0.1923	-0.546279	-1.43164	223
HP_THIN_EYEBROW	0.759086	0.907318	-0.0811029	-0.340539	3821	0.791945	0.908191	0.34365	0.775218	4384	0.208008	0.532931	-0.391102	-1.16413	1064	0.0450751	0.191132	-0.511726	-1.3977	215	0.0454918	0.1923	-0.511726	-1.40634	221
GSE19923_HEB_KO_VS_HEB_AND_E2A_KO_DP_THYMOCYTE_UP	0.801849	0.9235	-0.0508951	-0.124527	3989	0.0219079	0.209526	-0.462797	-1.34151	78	0.184477	0.506776	-0.324398	-1.13134	945	0.0456842	0.192556	-0.402044	-1.29238	207	0.0455927	0.192647	-0.402044	-1.28629	209
TURASHVILI_BREAST_LOBULAR_CARCINOMA_VS_LOBULAR_NORMAL_UP	0.732797	0.897565	-0.0788341	-0.309827	3641	0.516135	0.781497	0.409129	0.932907	2894	0.000194628	0.00934237	-0.678312	-2.06657	0	0.0435501	0.186993	-0.50199	-1.39761	210	0.045587	0.192647	-0.50199	-1.39602	218
GO_REGULATION_OF_ORGANELLE_ASSEMBLY	0.910668	0.965097	-0.0445204	-0.114334	4566	0.124459	0.436498	-0.411247	-1.1833	459	0.783242	0.920586	-0.253478	-0.877909	3981	0.0450963	0.191182	-0.406589	-1.29424	205	0.0456216	0.192722	-0.406589	-1.28924	210
MIR4434	0.34231	0.750831	-0.129356	-0.346065	1715	0.192301	0.523448	0.469877	1.15867	1188	0.635794	0.853303	-0.273913	-0.926806	3246	0.043944	0.188175	-0.421498	-1.31558	200	0.0456387	0.192722	-0.421498	-1.31395	213
REACTOME_ATTENUATION_PHASE	0.536095	0.823309	0.15894	0.726744	2665	0.58969	0.822117	-0.436668	-0.909109	2836	0.431924	0.727836	-0.415269	-1.0206	2226	0.043529	0.186942	0.667591	1.5006	223	0.0456341	0.192722	0.667591	1.50111	230
GO_LYMPHOCYTE_MIGRATION	0.149772	0.729587	0.99889	3.8934	754	0.495494	0.7704	-0.413276	-0.967967	2253	0.276393	0.605404	-0.393088	-1.12102	1418	0.0436492	0.187257	-0.549337	-1.42683	210	0.045676	0.192807	-0.549337	-1.43391	224
GSE6269_STAPH_AUREUS_VS_STREP_PNEUMO_INF_PBMC_DN	0.106763	0.679716	0.999501	2.7143	531	0.244261	0.574243	0.448213	1.10287	1510	0.00117256	0.0290207	-0.460698	-1.56434	5	0.0420824	0.183728	-0.422966	-1.31894	193	0.0456777	0.192807	-0.422966	-1.3153	213
GO_RNA_HELICASE_ACTIVITY	0.567119	0.835439	-0.0968908	-0.40503	2838	0.0620224	0.326419	0.638143	1.46213	348	0.323373	0.64635	0.35546	1.07281	1579	0.0450048	0.190953	0.519461	1.41518	231	0.0456912	0.192824	0.519461	1.42037	236
CHAUHAN_RESPONSE_TO_METHOXYESTRADIOL_UP	0.560242	0.832358	-0.114103	-0.517081	2775	0.27326	0.60116	-0.467667	-1.11902	1212	0.620313	0.844525	-0.314739	-0.904697	3175	0.0464619	0.19447	0.553757	1.44062	238	0.0457299	0.192829	0.553757	1.43759	233
GNF2_GLTSCR2	0.193476	0.737303	0.20526	0.953471	954	0.999356	0.999702	-0.211431	-0.473847	4651	0.810405	0.932435	0.293124	0.772082	3940	0.0459681	0.193314	0.61685	1.48936	235	0.0457491	0.192829	0.61685	1.48217	232
GSE19941_IL10_KO_VS_IL10_KO_AND_NFKBP50_KO_LPS_AND_IL10_STIM_MACROPHAGE_UP	0.101583	0.679716	-0.999616	-2.46483	506	0.121204	0.432093	-0.413025	-1.18622	450	0.990165	0.998533	-0.213286	-0.738707	5033	0.0465472	0.19453	-0.405267	-1.29202	212	0.0457488	0.192829	-0.405267	-1.28646	211
GSE3982_MAST_CELL_VS_BCELL_DN	0.712976	0.890795	-0.0586772	-0.151322	3576	0.50755	0.777501	-0.343779	-0.972809	1915	0.880211	0.960027	-0.242794	-0.828937	4496	0.0442459	0.18883	-0.416455	-1.30849	202	0.0457082	0.192829	-0.416455	-1.30381	212
GSE8921_UNSTIM_VS_TLR1_2_STIM_MONOCYTE_12H_UP	0.177512	0.737303	0.999308	2.4755	891	0.00514487	0.112198	-0.509288	-1.4627	18	0.0709792	0.315155	-0.356361	-1.23552	360	0.0439633	0.188175	-0.405779	-1.29478	200	0.0457291	0.192829	-0.405779	-1.29012	211
HP_EXTERNAL_GENITAL_HYPOPLASIA	0.236432	0.737303	-0.99934	-1.5238	1136	0.434829	0.72926	-0.319121	-0.998308	1220	0.0433749	0.24744	-0.319879	-1.21118	218	0.049276	0.20118	-0.345145	-1.19823	210	0.0457395	0.192829	-0.345145	-1.19736	196
HP_PELVIC_GIRDLE_MUSCLE_WEAKNESS	0.772083	0.911951	0.116175	0.539654	3810	0.860995	0.938101	-0.347419	-0.730971	4118	0.786255	0.921607	-0.30934	-0.786654	4049	0.0484719	0.19905	0.644238	1.48625	248	0.0457788	0.192915	0.644238	1.48431	230
PID_MYC_ACTIV_PATHWAY	0.393534	0.768581	0.111463	0.444183	1971	0.0898037	0.379136	0.584432	1.36806	516	0.199532	0.525407	-0.372581	-1.15569	1023	0.0475734	0.196944	0.49688	1.39064	247	0.0457957	0.192946	0.49688	1.3941	237
HP_DYSDIADOCHOKINESIS	0.710447	0.889637	-0.109678	-0.501238	3542	0.436735	0.730336	-0.451437	-1.01174	2032	0.262068	0.592787	0.422865	1.13949	1264	0.049784	0.202284	-0.58854	-1.45372	241	0.0458248	0.192989	-0.58854	-1.45542	224
TGAGATT_MIR216	0.59047	0.845748	0.0816323	0.291561	2936	0.262104	0.593146	0.462798	1.10122	1531	0.34509	0.66492	-0.332249	-1.05687	1770	0.0464496	0.194459	0.480459	1.3791	243	0.0458221	0.192989	0.480459	1.37893	237
MIR448	0.847114	0.939231	0.0401222	0.069399	4343	0.484661	0.764197	-0.321432	-0.981681	1484	0.000195274	0.00934237	-0.428404	-1.58559	0	0.0439359	0.188175	-0.362345	-1.2285	191	0.0458446	0.193033	-0.362345	-1.22809	202
REACTOME_CARGO_RECOGNITION_FOR_CLATHRIN_MEDIATED_ENDOCYTOSIS	0.481867	0.803822	0.0938575	0.348541	2404	0.107645	0.411785	-0.474186	-1.24902	451	0.955111	0.987103	-0.232184	-0.73731	4914	0.0482079	0.198405	-0.463544	-1.35359	229	0.045862	0.193066	-0.463544	-1.35055	219
MODULE_229	0.735774	0.899259	-0.123197	-0.560637	3697	0.836774	0.927466	-0.341277	-0.758331	3890	0.718182	0.89252	0.315758	0.825931	3475	0.0486043	0.199274	0.61848	1.48209	248	0.0459094	0.193226	0.61848	1.47911	233
GO_PROTEIN_O_LINKED_GLYCOSYLATION	0.43879	0.790365	0.0974514	0.355716	2189	0.8878	0.950388	-0.305996	-0.785129	3805	0.454793	0.743214	-0.322138	-0.999224	2333	0.046531	0.19453	-0.486127	-1.37814	223	0.045929	0.193235	-0.486127	-1.37568	219
GSE11057_CD4_EFF_MEM_VS_PBMC_DN	0.937413	0.97643	-0.0420957	-0.109639	4687	0.154207	0.478086	-0.420681	-1.16701	591	0.156281	0.470002	-0.345643	-1.1651	794	0.0430315	0.186036	-0.427168	-1.32266	200	0.0459304	0.193235	-0.427168	-1.31845	214
GSE29614_DAY3_VS_DAY7_TIV_FLU_VACCINE_PBMC_DN	0.726183	0.894988	0.0585039	0.155135	3635	0.13572	0.452548	-0.413011	-1.17618	507	0.00156863	0.0341047	-0.446962	-1.52673	7	0.0439601	0.188175	0.429798	1.31703	237	0.0459749	0.193303	0.429798	1.31669	244
MIR6734_3P	0.165558	0.73422	0.999157	3.06432	820	0.229706	0.561068	-0.404676	-1.11437	896	0.554198	0.80977	-0.288203	-0.956921	2857	0.0409959	0.180931	-0.436119	-1.33017	190	0.0459696	0.193303	-0.436119	-1.32634	214
REACTOME_ELASTIC_FIBRE_FORMATION	0.106977	0.679716	-0.281397	-1.27554	528	0.497959	0.771739	-0.431402	-0.966834	2317	0.939412	0.980117	-0.250933	-0.680918	4852	0.0481581	0.198303	-0.57766	-1.44441	233	0.0459653	0.193303	-0.57766	-1.44486	224
GO_NEGATIVE_REGULATION_OF_CELLULAR_RESPONSE_TO_INSULIN_STIMULUS	0.460498	0.797409	-0.149144	-0.681221	2313	0.605196	0.82814	-0.416887	-0.901479	2864	0.713961	0.890173	0.322771	0.828222	3456	0.0480296	0.198091	-0.626253	-1.4688	233	0.0460234	0.193348	-0.626253	-1.48086	227
GSE2706_R848_VS_R848_AND_LPS_8H_STIM_DC_UP	0.952913	0.982002	0.0409615	0.108297	4775	0.0497525	0.296194	-0.467895	-1.30837	190	0.0192119	0.164439	-0.412829	-1.39164	97	0.0432928	0.186477	-0.42586	-1.3226	202	0.0459991	0.193348	-0.42586	-1.31663	214
GSE30962_PRIMARY_VS_SECONDARY_CHRONIC_LCMV_INF_CD8_TCELL_UP	0.854542	0.942981	-0.0469539	-0.114649	4270	0.314277	0.636971	0.411205	1.03907	2011	0.613462	0.841087	-0.268718	-0.938751	3116	0.0435738	0.187045	0.415727	1.30152	237	0.046022	0.193348	0.415727	1.30234	246
MIR4661_3P	0.378631	0.763382	-0.167194	-0.760853	1902	0.748416	0.889638	-0.373968	-0.808671	3542	0.366919	0.680322	-0.4195	-1.06679	1889	0.0478243	0.197622	-0.626325	-1.46897	232	0.0460234	0.193348	-0.626325	-1.48103	227
REACTOME_NITRIC_OXIDE_STIMULATES_GUANYLATE_CYCLASE	0.0121417	0.37962	-0.999771	-4.38802	60	0.243188	0.57329	-0.616108	-1.20499	1195	0.00870912	0.102165	-0.712236	-1.67008	44	0.0463038	0.194326	-0.687998	-1.49818	227	0.0460754	0.193526	-0.687998	-1.4972	225
GO_CHONDROCYTE_DIFFERENTIATION	0.360744	0.756632	-0.10738	-0.373379	1802	0.305365	0.629084	-0.414408	-1.0794	1291	0.375	0.685206	-0.327549	-1.03908	1928	0.04656	0.19453	-0.467904	-1.35929	223	0.0461155	0.193615	-0.467904	-1.35663	221
GO_PHOSPHATIDYLINOSITOL_BISPHOSPHATE_BINDING	0.309533	0.743062	-0.116039	-0.401526	1551	0.268904	0.597967	-0.425742	-1.10635	1137	0.111737	0.400316	-0.388531	-1.2338	574	0.04656	0.19453	-0.467938	-1.35939	223	0.0461155	0.193615	-0.467938	-1.35672	221
FAN_EMBRYONIC_CTX_BIG_GROUPS_MICROGLIA	0.366101	0.759032	0.998841	1.80822	1876	0.0010582	0.061492	0.752703	1.93378	6	0.319203	0.642848	-0.289426	-1.04686	1618	0.0456188	0.192439	-0.380457	-1.25433	201	0.0461981	0.193723	-0.380457	-1.25358	208
GO_CARBOHYDRATE_PHOSPHORYLATION	0.241262	0.737303	0.224815	0.997439	1200	0.0385885	0.265869	-0.724888	-1.48002	186	0.36743	0.680484	-0.440973	-1.07229	1892	0.0478449	0.197636	-0.67375	-1.49493	231	0.0461819	0.193723	-0.67375	-1.49997	227
GO_DETECTION_OF_MECHANICAL_STIMULUS_INVOLVED_IN_SENSORY_PERCEPTION	0.621342	0.858828	-0.137378	-0.624705	3120	0.200895	0.53354	-0.640073	-1.25186	987	0.764694	0.913994	-0.333098	-0.790431	3941	0.045753	0.192647	-0.680544	-1.49504	222	0.0461851	0.193723	-0.680544	-1.49634	226
GSE37605_TREG_VS_TCONV_NOD_FOXP3_FUSION_GFP_UP	0.240169	0.737303	0.996897	3.14766	1196	0.000172622	0.0373117	0.901974	2.13762	0	0.0028777	0.0508245	0.522065	1.67395	13	0.0460011	0.193413	0.477563	1.37538	240	0.0461657	0.193723	0.477563	1.3749	238
HP_ABNORMAL_VISUAL_ELECTROPHYSIOLOGY	0.411271	0.778624	-0.0979408	-0.23833	2057	0.920147	0.963331	0.296085	0.736451	5749	0.223444	0.551149	-0.321616	-1.10619	1137	0.0430903	0.186036	-0.413459	-1.30774	197	0.0461671	0.193723	-0.413459	-1.30453	214
MIR4323	0.775883	0.913298	-0.101593	-0.464079	3866	0.38309	0.693598	-0.454488	-1.0449	1757	0.527072	0.793429	-0.349866	-0.955548	2715	0.0464308	0.194459	-0.568874	-1.439	226	0.0461979	0.193723	-0.568874	-1.44107	225
GO_TRANSFERASE_COMPLEX_TRANSFERRING_PHOSPHORUS_CONTAINING_GROUPS	0.807692	0.925748	-0.0467159	-0.098623	3989	0.179476	0.506681	0.456659	1.17154	1183	0.270435	0.600825	0.301495	1.07274	1329	0.0421394	0.183728	0.398141	1.27661	233	0.0462077	0.193723	0.398141	1.27813	250
MARZEC_IL2_SIGNALING_UP	0.06255	0.653646	0.999579	3.48878	312	0.0862725	0.37331	0.584138	1.37795	498	0.108275	0.394872	0.39963	1.26263	525	0.0478019	0.197609	0.487191	1.38403	248	0.0462838	0.194003	0.487191	1.38802	240
GO_LIPASE_ACTIVITY	0.617326	0.856721	-0.0786397	-0.26971	3106	0.649344	0.848399	0.370664	0.860796	3710	0.483405	0.763803	0.313019	0.975383	2344	0.0457489	0.192647	-0.480189	-1.36819	218	0.0462944	0.194007	-0.480189	-1.36938	222
GO_LIPID_PHOSPHORYLATION	0.532434	0.821539	-0.102584	-0.435903	2683	0.11828	0.428086	-0.521796	-1.27912	527	0.633676	0.85247	0.302504	0.893046	3085	0.0466667	0.194769	-0.519938	-1.39812	223	0.0463535	0.194136	-0.519938	-1.40604	224
GO_NEGATIVE_REGULATION_OF_MRNA_PROCESSING	0.247513	0.737303	-0.19256	-0.876289	1243	0.38358	0.693885	0.498671	1.04277	2050	0.677977	0.874563	0.322142	0.848516	3296	0.0467472	0.194984	0.615971	1.48724	239	0.0463381	0.194136	0.615971	1.48006	235
GO_PROTEIN_PHOSPHATASE_1_BINDING	0.00202102	0.116095	0.999962	4.57654	9	0.00772499	0.129753	0.905359	1.78995	39	0.0309534	0.208968	0.628325	1.57423	149	0.0480638	0.198091	0.648107	1.48179	246	0.0463511	0.194136	0.648107	1.4833	234
GO_KETONE_BIOSYNTHETIC_PROCESS	0.66122	0.873405	0.112638	0.525315	3317	0.746213	0.888697	0.378298	0.79106	3989	0.142473	0.451212	0.470207	1.27483	688	0.0465691	0.19453	-0.594417	-1.45753	225	0.0463886	0.194188	-0.594417	-1.46221	227
GO_POSITIVE_REGULATION_OF_BONE_MINERALIZATION	0.296348	0.739513	0.164267	0.767699	1476	0.0446831	0.284864	-0.648636	-1.45369	207	0.58185	0.824262	-0.343828	-0.91795	3006	0.0467752	0.195022	-0.594232	-1.45708	226	0.0463886	0.194188	-0.594232	-1.46175	227
GSE20152_SPHK1_KO_VS_HTNFA_OVEREXPRESS_ANKLE_DN	0.667872	0.875918	-0.0609259	-0.150147	3323	0.882243	0.948011	0.302014	0.76425	5663	0.694829	0.88206	0.260202	0.905079	3412	0.0424242	0.184525	0.414897	1.30036	230	0.0463946	0.194188	0.414897	1.30125	248
MIR12128	0.846782	0.939231	-0.0560331	-0.171662	4249	0.63659	0.841143	0.359006	0.868533	3837	0.0835769	0.34349	-0.385358	-1.2644	428	0.0418428	0.183362	-0.445343	-1.34508	197	0.0464377	0.194329	-0.445343	-1.33947	218
REACTOME_ABORTIVE_ELONGATION_OF_HIV_1_TRANSCRIPT_IN_THE_ABSENCE_OF_TAT	0.844059	0.938339	0.125156	0.559051	4183	0.423726	0.721803	0.509508	1.02282	2210	0.308739	0.635579	0.447421	1.1104	1497	0.0465025	0.19453	0.656446	1.48726	237	0.0464475	0.19433	0.656446	1.49202	235
GSE44649_NAIVE_VS_ACTIVATED_CD8_TCELL_DN	0.109666	0.680538	-0.999577	-2.43421	547	0.466863	0.752784	0.374504	0.94998	3014	0.0282353	0.200883	-0.374424	-1.31881	143	0.0452539	0.191493	-0.393342	-1.27461	204	0.046466	0.194368	-0.393342	-1.27223	212
GSE1460_INTRATHYMIC_T_PROGENITOR_VS_NAIVE_CD4_TCELL_CORD_BLOOD_DN	0.447746	0.793042	0.0851229	0.220949	2244	0.0243515	0.219825	-0.484721	-1.36619	91	0.731784	0.89951	-0.262184	-0.891143	3745	0.0429943	0.185975	-0.419665	-1.31315	196	0.0464768	0.194373	-0.419665	-1.3094	216
HNF4_DR1_Q3	0.645821	0.867594	-0.0586344	-0.122022	3190	0.57062	0.811318	-0.324111	-0.952869	2015	0.648115	0.860099	-0.261556	-0.93162	3283	0.0409253	0.180931	-0.391969	-1.27661	183	0.0465168	0.1945	-0.391969	-1.27379	210
GO_REGULATION_OF_FAT_CELL_DIFFERENTIATION	0.84654	0.939205	0.0576608	0.185373	4219	0.897969	0.954048	0.305649	0.73493	5350	0.732397	0.899877	0.269477	0.871715	3546	0.0428813	0.185683	-0.448883	-1.34421	202	0.0465904	0.194769	-0.448883	-1.33943	219
GSE360_L_MAJOR_VS_B_MALAYI_HIGH_DOSE_DC_DN	0.290432	0.739513	-0.998886	-2.51622	1450	0.551132	0.801609	-0.331225	-0.956766	2020	0.0227674	0.179107	-0.388653	-1.34857	115	0.0474628	0.196685	-0.402622	-1.2893	216	0.0466884	0.195138	-0.402622	-1.28192	214
REACTOME_MUSCLE_CONTRACTION	0.442774	0.791225	-0.0878249	-0.218756	2208	0.00100705	0.0602174	-0.62589	-1.71029	3	0.0221352	0.177285	-0.415986	-1.39113	112	0.0435804	0.187045	-0.435586	-1.32808	203	0.046725	0.195251	-0.435586	-1.3236	218
GO_ROUGH_ENDOPLASMIC_RETICULUM_MEMBRANE	0.631452	0.861916	0.137346	0.636944	3143	0.760656	0.895408	-0.362724	-0.801754	3568	0.0690155	0.311624	0.552162	1.43336	332	0.0499902	0.202839	0.620453	1.47636	255	0.0467825	0.195451	0.620453	1.47154	236
WP_HOSTPATHOGEN_INTERACTION_OF_HUMAN_CORONA_VIRUSES_AUTOPHAGY	0.637502	0.864246	-0.16433	-0.716285	3205	0.269707	0.597967	-0.571755	-1.15917	1306	0.378855	0.687702	-0.447636	-1.06223	1952	0.0459581	0.193312	-0.680272	-1.49445	223	0.0467955	0.195466	-0.680272	-1.49574	229
GO_TRICARBOXYLIC_ACID_CYCLE	0.771549	0.911847	0.113448	0.529901	3839	0.643624	0.845786	-0.387026	-0.878492	2997	0.982392	0.99593	-0.223202	-0.595903	5076	0.049784	0.202284	-0.587127	-1.45023	241	0.0468432	0.195625	-0.587127	-1.45193	229
REACTOME_RECOGNITION_AND_ASSOCIATION_OF_DNA_GLYCOSYLASE_WITH_SITE_CONTAINING_AN_AFFECTED_PURINE	0.119067	0.697536	0.237637	1.07826	596	0.78428	0.904585	0.382118	0.755471	4060	0.445458	0.737815	-0.416758	-1.01341	2294	0.0474524	0.196682	0.673824	1.50044	243	0.0468843	0.195757	0.673824	1.50078	236
GSE17721_CTRL_VS_GARDIQUIMOD_24H_BMDC_DN	0.10853	0.679716	-0.999577	-2.45779	541	0.191114	0.522464	0.460437	1.15744	1212	0.199726	0.525417	-0.322515	-1.12044	1018	0.0462673	0.194252	0.419055	1.29971	250	0.0469012	0.195787	0.419055	1.30391	251
GO_REGULATION_OF_HOMOTYPIC_CELL_CELL_ADHESION	0.492628	0.807251	0.156452	0.721253	2438	0.819398	0.919823	-0.362646	-0.763008	3919	0.521553	0.789195	-0.386854	-0.959092	2685	0.0468878	0.195204	-0.649282	-1.48399	228	0.0469417	0.195896	-0.649282	-1.49273	230
GSE29164_UNTREATED_VS_CD8_TCELL_TREATED_MELANOMA_DAY7_UP	0.281642	0.738435	-0.998886	-2.57602	1412	0.00264201	0.0868022	-0.541134	-1.52864	9	0.361168	0.67624	0.30385	1.0315	1768	0.0464457	0.194459	-0.413811	-1.30145	212	0.0469655	0.195896	-0.413811	-1.29876	218
GSE360_L_MAJOR_VS_M_TUBERCULOSIS_MAC_DN	0.297779	0.739513	0.998771	2.56687	1487	0.330341	0.652706	0.417208	1.03493	2060	0.288039	0.615916	-0.314058	-1.07276	1468	0.0466638	0.194769	-0.413582	-1.30073	213	0.0469655	0.195896	-0.413582	-1.29804	218
GSE3982_EOSINOPHIL_VS_TH2_UP	0.503297	0.812113	-0.0773521	-0.199657	2518	0.188348	0.518907	-0.399646	-1.13175	707	0.194559	0.520177	-0.33143	-1.13156	993	0.0464457	0.194459	-0.413996	-1.30203	212	0.0469655	0.195896	-0.413996	-1.29934	218
GSE45365_HEALTHY_VS_MCMV_INFECTION_CD8A_DC_IFNAR_KO_UP	0.28325	0.738616	0.998848	2.5162	1411	0.264955	0.595	-0.374162	-1.07836	969	0.694729	0.88206	-0.263378	-0.912198	3531	0.045703	0.192556	-0.40372	-1.28944	208	0.0470334	0.196139	-0.40372	-1.28448	217
HP_SHORT_PALM	0.207131	0.737303	-0.166248	-0.621096	1033	0.0380525	0.264136	-0.530896	-1.38667	160	0.311757	0.637499	-0.34125	-1.07728	1598	0.0496882	0.202095	-0.4681	-1.35339	238	0.0470564	0.196195	-0.4681	-1.35218	226
GSE9960_GRAM_POS_VS_GRAM_NEG_AND_POS_SEPSIS_PBMC_UP	0.291285	0.739513	0.998847	2.44917	1463	0.000472292	0.0429525	0.809113	2.03457	2	0.0807771	0.339014	0.358495	1.24167	394	0.0449624	0.190812	0.416043	1.29886	244	0.0470719	0.196219	0.416043	1.30223	253
REACTOME_HSF1_DEPENDENT_TRANSACTIVATION	0.75733	0.906796	-0.112331	-0.516434	3822	0.561075	0.807225	-0.416812	-0.926173	2608	0.58416	0.825251	-0.347901	-0.916526	3001	0.0507515	0.204507	0.615892	1.47589	259	0.0470865	0.19624	0.615892	1.47293	239
GSE21063_WT_VS_NFATC1_KO_BCELL_DN	0.770945	0.911518	0.0531185	0.129498	3873	0.769278	0.899544	0.322042	0.816905	4967	0.097446	0.37343	-0.342545	-1.20098	495	0.0399414	0.178552	0.413321	1.30036	217	0.0471243	0.196358	0.413321	1.30072	253
GSE34156_NOD2_LIGAND_VS_TLR1_TLR2_LIGAND_6H_TREATED_MONOCYTE_DN	0.0923108	0.673235	0.999578	2.65422	460	0.354193	0.670844	-0.377575	-1.04146	1380	0.382861	0.690933	0.307973	1.02655	1862	0.042121	0.183728	-0.431867	-1.32604	196	0.0471395	0.196381	-0.431867	-1.32206	219
GO_CEREBRAL_CORTEX_CELL_MIGRATION	0.120367	0.699812	0.222585	1.03808	603	0.270647	0.598932	-0.493044	-1.13354	1241	0.00718028	0.0905155	-0.598306	-1.63409	36	0.0495477	0.201784	-0.57209	-1.43744	240	0.0471505	0.196387	-0.57209	-1.43937	229
HP_SMALL_FOR_GESTATIONAL_AGE	0.319992	0.744413	-0.14872	-0.415162	1614	0.731457	0.883611	-0.316061	-0.890477	2780	0.123897	0.422109	-0.353362	-1.19443	631	0.0451095	0.191191	-0.421675	-1.31444	207	0.0472021	0.196561	-0.421675	-1.31005	220
GSE24142_ADULT_VS_FETAL_DN3_THYMOCYTE_UP	0.353822	0.753873	0.839981	2.07247	1772	0.975441	0.988928	0.275873	0.6937	6195	0.124609	0.423614	-0.337815	-1.17646	636	0.0458233	0.192824	-0.402371	-1.28941	208	0.0472441	0.196696	-0.402371	-1.28075	215
MATZUK_SPERMATOCYTE	0.34872	0.752766	0.125718	0.524588	1729	0.622246	0.834785	0.388374	0.871528	3445	0.0155733	0.145636	-0.522073	-1.54025	79	0.0476465	0.197167	0.536224	1.42714	247	0.0472564	0.196708	0.536224	1.42457	241
MIR8073	0.665333	0.874964	0.0859708	0.34343	3325	0.435323	0.72936	0.424383	0.984017	2486	0.0159595	0.147839	-0.489289	-1.50324	81	0.0475457	0.196917	0.505074	1.39522	246	0.0472699	0.196724	0.505074	1.39838	244
GO_POSITIVE_REGULATION_OF_DENDRITE_DEVELOPMENT	0.268707	0.738406	0.135195	0.554912	1342	0.316505	0.639433	-0.424924	-1.07552	1372	0.0245232	0.18619	-0.479279	-1.46019	125	0.0466172	0.194641	-0.497017	-1.38946	225	0.0472818	0.196733	-0.497017	-1.38485	226
GO_SIGNAL_TRANSDUCTION_IN_RESPONSE_TO_DNA_DAMAGE	0.367869	0.75966	0.101891	0.313279	1824	0.268328	0.597967	0.443207	1.08659	1646	0.276214	0.605385	0.32624	1.08526	1353	0.0457025	0.192556	0.446517	1.34052	242	0.0473139	0.196826	0.446517	1.34195	250
GSE14413_UNSTIM_VS_IFNB_STIM_L929_CELLS_UP	0.46405	0.798901	-0.0929377	-0.314527	2316	0.0819788	0.364687	-0.502498	-1.29861	347	0.0846664	0.34598	-0.408517	-1.28146	433	0.0495524	0.201784	-0.473355	-1.3593	237	0.0474022	0.197074	-0.473355	-1.35943	228
HP_MULTIFOCAL_EPILEPTIFORM_DISCHARGES	0.271897	0.738406	-0.135203	-0.567696	1368	0.260014	0.590472	-0.450408	-1.12482	1148	0.931386	0.977396	-0.243318	-0.732542	4750	0.0487148	0.199551	-0.502665	-1.38579	234	0.0474022	0.197074	-0.502665	-1.38974	228
MIR4740_5P	0.293882	0.739513	0.134234	0.559646	1464	0.799502	0.911189	-0.327923	-0.81893	3532	0.0509368	0.268094	-0.456303	-1.36741	260	0.0469239	0.195204	-0.507744	-1.39026	224	0.0473836	0.197074	-0.507744	-1.39751	229
WP_LIPID_METABOLISM_PATHWAY	0.216789	0.737303	-0.205985	-0.934583	1094	0.230623	0.561361	-0.55614	-1.19229	1094	0.248107	0.576326	-0.457316	-1.16296	1277	0.0468654	0.195204	-0.633079	-1.47148	227	0.0474173	0.197096	-0.633079	-1.48404	234
GO_ACTIN_FILAMENT_BASED_MOVEMENT	0.523591	0.818247	-0.0802304	-0.240711	2629	0.00900682	0.140686	-0.557916	-1.49207	36	0.0118677	0.123103	-0.446966	-1.46151	60	0.0446009	0.189909	-0.452604	-1.34485	208	0.0474292	0.197105	-0.452604	-1.34198	225
HOXD1_TARGET_GENES	0.771905	0.911945	0.0883313	0.385852	3840	0.778027	0.90263	-0.343236	-0.81785	3462	0.0540751	0.275877	-0.47855	-1.38912	277	0.0502264	0.203394	-0.53377	-1.41031	243	0.0474923	0.197328	-0.53377	-1.4151	231
LIU_VAV3_PROSTATE_CARCINOGENESIS_UP	0.0234592	0.490617	-0.999809	-4.20775	117	0.152539	0.475912	-0.546166	-1.25568	699	0.152437	0.464911	-0.434468	-1.23401	781	0.0484071	0.198944	-0.545773	-1.41757	233	0.047503	0.197332	-0.545773	-1.42461	233
GSE17721_POLYIC_VS_GARDIQUIMOD_24H_BMDC_DN	0.659788	0.872889	-0.061304	-0.151162	3292	0.653134	0.850408	0.3414	0.863932	4198	0.677169	0.874303	0.261935	0.911071	3309	0.0442283	0.188812	0.413514	1.29693	240	0.0476102	0.197657	0.413514	1.29773	255
GSE3982_DC_VS_TH1_UP	0.932298	0.9743	0.0416165	0.104205	4681	0.0494286	0.295732	-0.455611	-1.2915	185	0.495508	0.773179	0.286375	0.975245	2426	0.0470999	0.195817	-0.413421	-1.30023	215	0.0476088	0.197657	-0.413421	-1.29753	221
TBK1.DF_UP	0.152294	0.729587	0.99946	1.9704	769	0.00281983	0.0877603	0.709259	1.83952	18	0.645023	0.858379	0.258732	0.932854	3168	0.0480162	0.198091	-0.372318	-1.23988	212	0.0475981	0.197657	-0.372318	-1.24027	215
GO_SYNCYTIUM_FORMATION	0.664739	0.874681	0.105175	0.477224	3332	0.070928	0.344846	-0.63718	-1.40017	333	0.999589	1	0.165667	0.436364	4860	0.0536995	0.210937	-0.601187	-1.45591	261	0.0477064	0.197936	-0.601187	-1.45929	233
GSE13547_WT_VS_ZFX_KO_BCELL_ANTI_IGM_STIM_12H_UP	0.824389	0.931318	-0.0608159	-0.198538	4116	0.575841	0.813869	-0.369039	-0.934074	2497	0.689092	0.880437	-0.286817	-0.888095	3543	0.0475597	0.196927	-0.490081	-1.37858	228	0.0476981	0.197936	-0.490081	-1.37739	229
GSE9650_GP33_VS_GP276_LCMV_SPECIFIC_EXHAUSTED_CD8_TCELL_DN	0.31602	0.744341	0.99877	2.43491	1587	0.189913	0.521299	0.455489	1.15289	1219	0.565891	0.814269	0.273473	0.953608	2773	0.0425688	0.184878	0.41289	1.29772	231	0.0476897	0.197936	0.41289	1.29878	256
GO_DNA_BINDING_TRANSCRIPTION_ACTIVATOR_ACTIVITY	0.475297	0.802217	0.994776	1.48078	2481	0.00125874	0.0653995	0.685903	1.82078	8	0.620634	0.844739	0.252351	0.948891	3073	0.0554196	0.214976	0.360007	1.21434	316	0.0477612	0.198013	0.360007	1.21805	271
OCT1_B	0.47834	0.803441	-0.0873246	-0.186602	2373	0.820778	0.920247	0.313865	0.790447	5229	0.0445447	0.251265	-0.364994	-1.27902	226	0.0465627	0.19453	-0.40032	-1.28684	211	0.0477638	0.198013	-0.40032	-1.28078	219
PRDM12_TARGET_GENES	0.293134	0.739513	-0.119647	-0.403201	1472	0.369953	0.683467	0.434992	1.02334	2134	0.323552	0.646555	-0.33673	-1.06707	1664	0.0496557	0.202039	-0.464586	-1.35158	237	0.0477581	0.198013	-0.464586	-1.34887	228
CHO_NR4A1_TARGETS	0.00222177	0.12663	0.999962	4.60988	10	0.0023175	0.0836442	0.956877	1.89181	11	0.0200165	0.16756	0.667895	1.64177	96	0.0456665	0.192556	0.66562	1.49617	234	0.0478072	0.198096	0.66562	1.49668	241
GO_MAST_CELL_ACTIVATION	0.568145	0.835754	0.109765	0.48795	2842	0.544871	0.798239	0.44868	0.925852	2883	0.278454	0.607421	-0.418482	-1.13052	1440	0.0486297	0.199298	-0.59102	-1.4492	235	0.0478128	0.198096	-0.59102	-1.45385	234
RUAN_RESPONSE_TO_TROGLITAZONE_UP	0.541774	0.824968	-0.163609	-0.727268	2729	0.492158	0.769297	-0.483818	-0.980889	2384	0.220497	0.548557	-0.501042	-1.20367	1135	0.0465737	0.19453	-0.678863	-1.49135	226	0.0478128	0.198096	-0.678863	-1.49264	234
MIR29A_3P	0.100058	0.678541	0.999651	1.57634	516	0.148402	0.470193	0.464868	1.2321	1058	0.000786627	0.0230783	-0.393249	-1.48216	3	0.0501049	0.203103	-0.347982	-1.20219	214	0.0478281	0.198119	-0.347982	-1.20112	206
MIR6765_3P	0.488224	0.805203	0.0947073	0.361039	2445	0.0265072	0.228714	-0.554143	-1.42672	112	0.71487	0.89066	-0.2829	-0.87911	3667	0.0457298	0.192629	-0.478129	-1.36633	218	0.0478668	0.198239	-0.478129	-1.36596	229
MODULE_15	0.177856	0.737303	0.99942	1.78114	913	0.00014708	0.0373117	0.777988	2.02464	0	0.00834181	0.0998034	0.382038	1.39374	40	0.0524916	0.208482	0.379425	1.24442	295	0.0478791	0.19825	0.379425	1.24762	262
GSE4142_PLASMA_CELL_VS_MEMORY_BCELL_DN	0.783569	0.916285	0.0527978	0.131089	3938	0.882157	0.948011	0.30225	0.75525	5561	0.567805	0.815704	0.277163	0.949235	2775	0.0511542	0.205522	0.421906	1.30011	276	0.0479042	0.198313	0.421906	1.30244	255
GO_KINETOCHORE_ASSEMBLY	0.303618	0.743062	0.231553	0.97746	1501	0.120619	0.4314	-0.67619	-1.3424	591	0.00175713	0.0362039	-0.784105	-1.81123	8	0.0509542	0.205115	0.703399	1.49008	258	0.0479452	0.198403	0.703399	1.50562	244
HOLLEMAN_ASPARAGINASE_RESISTANCE_ALL_DN	0.848877	0.940398	-0.118189	-0.530204	4268	0.117026	0.426452	-0.612014	-1.32342	553	0.956916	0.987812	0.247187	0.630294	4641	0.0495127	0.201784	0.636393	1.48195	253	0.0479398	0.198403	0.636393	1.47741	241
MIR5195_3P	0.134682	0.71549	-0.999575	-1.84926	658	0.685651	0.864396	0.330374	0.858613	4658	0.000785855	0.0230783	-0.397539	-1.45488	3	0.0444954	0.189658	-0.367262	-1.23143	193	0.0479876	0.198538	-0.367262	-1.23341	216
HP_ABNORMAL_ENCHONDRAL_OSSIFICATION	0.277989	0.738406	-0.125826	-0.425829	1387	0.12766	0.441651	-0.455452	-1.21958	521	0.227158	0.55526	-0.347074	-1.12433	1170	0.0455605	0.192312	-0.452757	-1.34399	214	0.0480487	0.19871	-0.452757	-1.33898	228
REACTOME_DNA_DOUBLE_STRAND_BREAK_REPAIR	0.413869	0.779465	0.0906256	0.251239	2058	0.103833	0.404115	0.539239	1.32971	641	0.996939	1	0.201959	0.677022	4885	0.046581	0.19453	0.438863	1.32813	249	0.048048	0.19871	0.438863	1.32924	255
LASTOWSKA_NEUROBLASTOMA_COPY_NUMBER_UP	0.35925	0.75606	-0.43637	-1.11704	1801	0.422615	0.721258	0.387383	0.972244	2675	0.00142334	0.0320618	0.458796	1.58299	6	0.0449438	0.190812	0.419642	1.30065	243	0.0480715	0.198764	0.419642	1.30499	257
GSE22432_CDC_VS_COMMON_DC_PROGENITOR_UP	0.0163738	0.415246	0.999923	2.45814	81	0.0426684	0.279265	0.668774	1.6734	267	0.0275265	0.198434	-0.383915	-1.33105	139	0.0468066	0.195114	-0.403849	-1.28862	213	0.0481018	0.198769	-0.403849	-1.28398	222
HP_ABNORMAL_BLOOD_ION_CONCENTRATION	0.712115	0.89049	0.0537597	0.113912	3608	0.285793	0.612168	-0.366772	-1.0665	1031	0.870356	0.956487	-0.242136	-0.848055	4450	0.0481319	0.198292	-0.396047	-1.27596	218	0.0480936	0.198769	-0.396047	-1.27195	221
REACTOME_MAPK6_MAPK4_SIGNALING	0.000198216	0.0122824	1	3.88513	0	0.0226487	0.213566	0.770972	1.81868	130	0.244609	0.573434	0.358235	1.12234	1190	0.0504623	0.203985	0.488517	1.37843	261	0.0480881	0.198769	0.488517	1.38443	248
GO_POSITIVE_REGULATION_OF_ACTIN_FILAMENT_BUNDLE_ASSEMBLY	0.746182	0.90291	0.0905596	0.395585	3712	0.584752	0.81845	0.406249	0.893019	3228	0.139435	0.446119	-0.42927	-1.23842	715	0.0474041	0.196561	-0.540743	-1.42039	230	0.0481414	0.198871	-0.540743	-1.42382	236
MIR8077	0.974627	0.990283	0.0594598	0.250474	4839	0.255824	0.585689	-0.461954	-1.13242	1141	0.037802	0.230898	-0.480549	-1.42668	193	0.0481551	0.198303	-0.515205	-1.39077	230	0.0481459	0.198871	-0.515205	-1.399	234
MIR2861	0.183892	0.737303	0.223981	0.873017	926	0.510236	0.778411	0.402474	0.934669	2915	0.937436	0.979742	0.237468	0.732784	4554	0.0504377	0.203985	-0.477961	-1.36029	241	0.0481628	0.198891	-0.477961	-1.36059	231
MIR6505_5P	0.448276	0.793316	0.0851267	0.214269	2248	0.20319	0.535769	0.456435	1.1406	1273	0.653049	0.862899	0.266833	0.918258	3212	0.0521161	0.207782	0.420519	1.29651	281	0.0481703	0.198891	0.420519	1.29934	257
FOXO4_01	0.433656	0.788355	0.560771	1.22594	2192	0.00584958	0.116591	-0.495263	-1.43555	20	0.69135	0.881474	0.260585	0.908669	3388	0.0452449	0.191493	-0.396492	-1.27972	205	0.0482162	0.19904	-0.396492	-1.27602	222
HP_HYPOKINESIA	0.959029	0.984259	-0.0810367	-0.372472	4821	0.0702909	0.343803	-0.637816	-1.40156	330	0.527535	0.793891	-0.362494	-0.954969	2710	0.0523131	0.208213	0.613823	1.47093	267	0.0482637	0.199196	0.613823	1.46798	245
GSE19941_IL10_KO_VS_IL10_KO_AND_NFKBP50_KO_UNSTIM_MACROPHAGE_UP	0.922984	0.970603	0.0434522	0.110375	4601	0.91972	0.963282	0.297658	0.72978	5647	0.858655	0.952211	-0.24714	-0.833107	4379	0.044492	0.189658	-0.426915	-1.32106	207	0.0483184	0.199382	-0.426915	-1.31608	226
GSE1432_6H_VS_24H_IFNG_MICROGLIA_DN	0.169573	0.735087	-0.999347	-2.4892	845	0.693716	0.868307	-0.313944	-0.908134	2538	0.371946	0.683261	0.296805	1.02604	1826	0.0461234	0.193768	-0.401407	-1.28693	209	0.0483555	0.199494	-0.401407	-1.27961	221
GSE13522_WT_VS_IFNG_KO_SKIN_DN	0.495014	0.808559	-0.0900007	-0.311427	2481	0.883613	0.948529	-0.308039	-0.784659	3795	0.022692	0.178718	-0.461622	-1.4393	116	0.0504377	0.203985	-0.477874	-1.36005	241	0.0483704	0.199516	-0.477874	-1.36034	232
KEGG_DILATED_CARDIOMYOPATHY	0.374849	0.762024	-0.112867	-0.441924	1865	0.019802	0.201461	-0.621249	-1.51136	87	0.0821408	0.341262	-0.433389	-1.30478	418	0.0494059	0.201549	-0.509143	-1.38243	236	0.0483904	0.199558	-0.509143	-1.39306	235
GSE15324_NAIVE_VS_ACTIVATED_ELF4_KO_CD8_TCELL_DN	0.742812	0.900962	0.0554687	0.13636	3719	0.141765	0.46111	0.489072	1.23572	908	0.437756	0.731878	0.28824	0.998795	2137	0.0473134	0.196265	0.413654	1.29218	257	0.048423	0.199652	0.413654	1.29465	260
REACTOME_PROCESSING_OF_DNA_DOUBLE_STRAND_BREAK_ENDS	0.346507	0.752234	0.111701	0.42582	1735	0.0771118	0.356587	0.608916	1.40823	439	0.86144	0.953452	-0.258969	-0.793399	4438	0.0474263	0.196614	0.507467	1.3979	245	0.0484556	0.199746	0.507467	1.40191	250
REACTOME_CARDIAC_CONDUCTION	0.383654	0.764792	-0.0995605	-0.315503	1933	0.00629517	0.119804	-0.610623	-1.5618	26	0.244358	0.573153	-0.355068	-1.12305	1255	0.0463562	0.194459	-0.477555	-1.36469	221	0.0484912	0.199852	-0.477555	-1.36432	232
MIR145_5P	0.134772	0.71549	-0.999576	-1.87541	661	0.515277	0.781147	0.356821	0.926127	3490	0.00117971	0.0290207	-0.396362	-1.4493	5	0.0468928	0.195204	-0.366423	-1.22763	205	0.0485265	0.199917	-0.366423	-1.22832	218
MIR548T_5P	0.429934	0.786717	-0.998876	-1.60516	2073	0.734865	0.884204	0.319819	0.847661	5243	0.00019755	0.00934237	-0.398526	-1.50263	0	0.050571	0.204107	-0.347776	-1.20148	216	0.0485213	0.199917	-0.347776	-1.20041	209
GO_PERIPHERAL_NERVOUS_SYSTEM_DEVELOPMENT	0.0253898	0.509552	-0.999809	-4.13244	126	0.257335	0.587218	-0.456879	-1.12794	1148	0.371106	0.682751	-0.349356	-1.04352	1905	0.0488314	0.199924	-0.507237	-1.38544	233	0.0485656	0.199998	-0.507237	-1.39401	236
GSE9650_NAIVE_VS_MEMORY_CD8_TCELL_UP	0.243662	0.737303	-0.999078	-2.47508	1210	0.465847	0.751869	-0.34076	-0.985702	1704	0.128089	0.428966	-0.338069	-1.1749	652	0.0469195	0.195204	-0.401489	-1.28658	213	0.0485564	0.199998	-0.401489	-1.27794	221
GO_EPITHELIAL_CELL_PROLIFERATION	0.494461	0.808299	0.949375	1.57293	2543	0.0616044	0.325557	0.590804	1.53378	416	0.0198506	0.166834	-0.355687	-1.30464	100	0.0461082	0.193744	-0.367357	-1.22887	201	0.0485911	0.200014	-0.367357	-1.23078	218
GO_UBIQUITIN_BINDING	0.0374129	0.563996	0.999656	4.0182	187	0.0378669	0.263452	0.708579	1.65867	217	0.000205339	0.00934237	0.602438	1.86329	0	0.0496644	0.202039	0.495287	1.38324	258	0.0486017	0.200014	0.495287	1.38664	251
GSE12845_IGD_POS_VS_NEG_BLOOD_BCELL_UP	0.27193	0.738406	-0.998924	-2.55708	1363	0.428985	0.725055	-0.355219	-1.0008	1630	0.143137	0.452137	-0.343942	-1.1709	730	0.047141	0.195855	-0.417569	-1.30659	215	0.0486185	0.200014	-0.417569	-1.30286	226
GSE29618_BCELL_VS_MDC_DAY7_FLU_VACCINE_UP	0.824246	0.931261	0.0517727	0.137286	4126	0.701626	0.871723	-0.319848	-0.899875	2675	0.0148932	0.141936	-0.412034	-1.40357	75	0.048014	0.198091	-0.417458	-1.30624	219	0.0486185	0.200014	-0.417458	-1.30251	226
MIR4531	0.302572	0.742649	-0.999112	-1.82892	1481	0.167989	0.4945	0.456952	1.1892	1142	0.000786318	0.0230783	-0.413408	-1.51257	3	0.0451524	0.191261	-0.366917	-1.22965	196	0.0485866	0.200014	-0.366917	-1.23149	219
MORF_PPP2R5E	0.345272	0.752038	-0.117426	-0.461496	1715	0.305767	0.629199	0.453302	1.07159	1770	0.876707	0.958712	-0.252736	-0.792796	4493	0.0510401	0.205225	0.487917	1.37674	264	0.0486674	0.200175	0.487917	1.38273	251
GO_RHO_GUANYL_NUCLEOTIDE_EXCHANGE_FACTOR_ACTIVITY	0.145484	0.726789	0.204456	0.881865	719	0.0279154	0.236175	-0.62231	-1.47704	123	0.928919	0.976096	-0.250159	-0.721696	4769	0.0519859	0.207486	-0.527606	-1.39945	249	0.0487253	0.200373	-0.527606	-1.40808	236
MODULE_273	0.630525	0.861591	0.104241	0.464924	3180	0.716685	0.87773	0.363961	0.816744	3968	0.867339	0.955412	0.263238	0.768209	4216	0.0480584	0.198091	0.536244	1.42254	249	0.0487568	0.200462	0.536244	1.42277	250
GOBERT_OLIGODENDROCYTE_DIFFERENTIATION_UP	0.369482	0.759973	0.998909	1.39926	1941	0.574026	0.813223	0.336288	0.912607	4388	0.657561	0.86456	-0.245085	-0.951015	3321	0.0540632	0.211634	0.342285	1.18546	317	0.0487847	0.200491	0.342285	1.18772	284
GRAESSMANN_APOPTOSIS_BY_SERUM_DEPRIVATION_DN	0.370729	0.760594	0.944816	2.1418	1876	0.0540162	0.307312	0.623838	1.57899	346	0.785152	0.921412	-0.25089	-0.884761	3986	0.0461437	0.193813	-0.393787	-1.27453	209	0.0488016	0.200491	-0.393787	-1.27184	225
GSE17721_LPS_VS_PAM3CSK4_4H_BMDC_DN	0.313768	0.743322	0.99877	2.44898	1576	0.578251	0.815076	0.353481	0.894684	3716	0.375255	0.685269	0.294514	1.02547	1840	0.0455046	0.192145	0.411399	1.29303	247	0.0488031	0.200491	0.411399	1.29409	262
KRAS.BREAST_UP.V1_DN	0.810994	0.92648	-0.0619185	-0.205429	4071	0.396415	0.703211	-0.40304	-1.02665	1702	0.238594	0.568385	-0.360052	-1.12811	1228	0.0472112	0.196031	-0.478185	-1.36248	225	0.0487856	0.200491	-0.478185	-1.36367	234
AIZARANI_LIVER_C4_EPCAM_POS_BILE_DUCT_CELLS_1	0.0162422	0.415246	0.999923	2.54723	80	0.0237633	0.218125	0.739797	1.82034	146	0.830565	0.940298	-0.249761	-0.848083	4249	0.0444685	0.189654	-0.421348	-1.3139	204	0.0488794	0.200749	-0.421348	-1.31027	228
GO_CELLULAR_RESPONSE_TO_RADIATION	0.5144	0.816543	0.0762169	0.198766	2571	0.127544	0.441553	0.508279	1.26242	795	0.6089	0.838316	0.275072	0.933308	2982	0.0468981	0.195204	0.430087	1.31475	253	0.0488856	0.200749	0.430087	1.3156	260
MORF_PPP1CC	0.397617	0.771049	-0.0963593	-0.259683	2001	0.269785	0.597967	-0.372935	-1.07356	991	0.000196502	0.00934237	-0.490292	-1.68972	0	0.0478469	0.197636	0.421084	1.30174	259	0.048912	0.200817	0.421084	1.30582	262
CHIBA_RESPONSE_TO_TSA_UP	0.312777	0.743322	-0.148008	-0.672728	1551	0.135553	0.452493	-0.576396	-1.29179	630	0.360542	0.67588	-0.39733	-1.06684	1863	0.0511024	0.205435	-0.589212	-1.44477	247	0.0490336	0.201074	-0.589212	-1.4494	240
GSE11924_TFH_VS_TH17_CD4_TCELL_DN	0.946677	0.979968	0.0396866	0.0973112	4757	0.097761	0.393517	0.540669	1.35884	619	0.0344898	0.220767	0.386422	1.33632	168	0.0494394	0.201565	0.415531	1.2921	268	0.0489871	0.201074	0.415531	1.29843	265
GSE22501_PERIPHERAL_BLOOD_VS_CORD_BLOOD_TREG_UP	0.153831	0.730107	0.999347	2.64216	770	0.0588386	0.319468	-0.47026	-1.29911	228	0.398595	0.702714	-0.305098	-1.02218	2041	0.0434225	0.186802	-0.429724	-1.321	202	0.0490259	0.201074	-0.429724	-1.31644	228
GSE5589_LPS_AND_IL10_VS_LPS_AND_IL6_STIM_MACROPHAGE_45MIN_DN	0.551254	0.829713	-0.0717441	-0.179657	2747	0.398662	0.704715	0.394961	0.987793	2501	0.768808	0.91534	-0.256288	-0.884474	3913	0.0526316	0.208867	0.421171	1.29785	284	0.0490269	0.201074	0.421171	1.30016	261
HP_MEDIAN_CLEFT_LIP	0.745352	0.902466	0.127591	0.583947	3687	0.00380228	0.0975868	-0.783101	-1.69338	17	0.000193274	0.00934237	-0.729798	-1.88267	0	0.0524053	0.208295	-0.610775	-1.45881	255	0.0489978	0.201074	-0.610775	-1.46484	241
HP_MUSCLE_FIBRILLATION	0.128257	0.711001	0.241356	1.11266	634	0.481813	0.762621	-0.473333	-0.985441	2317	0.881758	0.960222	0.28092	0.703826	4272	0.0484564	0.199027	0.653008	1.47947	247	0.0490061	0.201074	0.653008	1.48421	248
GSE17974_0H_VS_24H_IN_VITRO_ACT_CD4_TCELL_UP	0.288666	0.739399	0.998809	2.54993	1438	0.0696965	0.342317	0.596372	1.47657	433	0.296064	0.623254	-0.311912	-1.06863	1511	0.0477071	0.197377	0.426802	1.30685	257	0.0490913	0.201258	0.426802	1.30723	261
GSE20727_CTRL_VS_ROS_INHIBITOR_TREATED_DC_UP	0.223776	0.737303	0.999154	2.41484	1119	0.0777375	0.357038	-0.422315	-1.23157	278	0.0756217	0.326143	0.358102	1.24688	370	0.0456965	0.192556	0.412564	1.29395	248	0.049098	0.201258	0.412564	1.29475	263
GO_BONE_RESORPTION	0.0313505	0.548909	0.999656	4.36673	155	0.0323894	0.248411	0.758187	1.61457	174	0.535575	0.798677	-0.343605	-0.949296	2754	0.05	0.202839	-0.560945	-1.42753	243	0.04914	0.201349	-0.560945	-1.42744	239
GO_PHOSPHATIDYLINOSITOL_PHOSPHATE_PHOSPHATASE_ACTIVITY	0.812739	0.927167	0.108441	0.506513	4044	0.204817	0.537883	-0.549742	-1.21513	960	0.431796	0.727773	-0.385476	-1.01551	2218	0.0551342	0.214266	-0.599947	-1.45291	268	0.0491335	0.201349	-0.599947	-1.45629	240
HOFFMANN_PRE_BI_TO_LARGE_PRE_BII_LYMPHOCYTE_DN	0.108151	0.679716	-0.999082	-4.20469	543	0.620404	0.834298	-0.367124	-0.903462	2766	0.0531439	0.273427	-0.469314	-1.3846	272	0.0496143	0.201956	-0.51334	-1.38574	237	0.0491703	0.201432	-0.51334	-1.39394	239
CHIANG_LIVER_CANCER_SUBCLASS_POLYSOMY7_DN	0.519606	0.817653	0.161605	0.73893	2583	0.813018	0.916652	-0.368515	-0.760307	3921	0.0331652	0.216243	-0.618711	-1.5206	170	0.0496293	0.201977	-0.656013	-1.48305	240	0.0491903	0.201434	-0.656013	-1.4936	242
GSE29618_PRE_VS_DAY7_POST_LAIV_FLU_VACCINE_BCELL_UP	0.296304	0.739513	0.998809	2.48995	1490	0.438417	0.732059	0.384273	0.964047	2779	0.0335775	0.217085	0.390571	1.34675	164	0.0464174	0.194459	0.41887	1.29826	251	0.0491895	0.201434	0.41887	1.30259	263
ANDERSEN_CHOLANGIOCARCINOMA_CLASS1	0.252653	0.73816	-0.150471	-0.667022	1261	0.409247	0.711938	-0.464634	-1.03243	1902	0.974339	0.993229	-0.230333	-0.636353	5011	0.0519534	0.207428	-0.565288	-1.42992	253	0.0492641	0.201615	-0.565288	-1.43198	240
GCAAGAC_MIR431	0.84552	0.938922	-0.0929947	-0.423206	4208	0.166485	0.492871	-0.539265	-1.23981	763	0.832208	0.940696	-0.281773	-0.775629	4314	0.0511352	0.205522	-0.566015	-1.43176	249	0.0492641	0.201615	-0.566015	-1.43382	240
GO_MITOCHONDRIAL_RNA_METABOLIC_PROCESS	0.277957	0.738406	-0.156107	-0.709234	1376	0.527703	0.789036	0.419091	0.931027	2923	0.60611	0.837245	0.315789	0.903625	2955	0.0513219	0.205993	0.549783	1.43028	263	0.0492476	0.201615	0.549783	1.42727	251
MIR370_3P	0.0797362	0.66302	-0.999464	-3.76832	398	0.638147	0.841879	-0.348761	-0.908413	2699	0.117636	0.410808	-0.393542	-1.23448	602	0.0509356	0.205087	-0.466428	-1.34856	244	0.0493367	0.201871	-0.466428	-1.34735	237
GSE17721_LPS_VS_POLYIC_16H_BMDC_UP	0.282861	0.738435	0.998848	2.51667	1415	0.598153	0.825094	0.355421	0.88933	3756	0.423939	0.721774	-0.29147	-1.00874	2156	0.0464431	0.194459	0.420979	1.30163	251	0.0493666	0.201873	0.420979	1.30625	264
GSE3039_CD4_TCELL_VS_B2_BCELL_DN	0.950803	0.981264	-0.0395591	-0.0986997	4734	0.205222	0.53825	0.455813	1.14053	1288	0.00223987	0.0427067	0.45165	1.55265	10	0.0517751	0.206959	0.41992	1.29566	279	0.0493574	0.201873	0.41992	1.29867	264
GO_SEMAPHORIN_RECEPTOR_BINDING	0.474279	0.802041	0.176994	0.7906	2350	0.0251754	0.223265	-0.755845	-1.5324	121	0.897028	0.965415	0.27889	0.685549	4346	0.0500412	0.202926	-0.655345	-1.48154	242	0.0493927	0.201939	-0.655345	-1.49208	243
GO_GLYCOSPHINGOLIPID_BIOSYNTHETIC_PROCESS	0.119071	0.697536	-0.26412	-1.17405	599	0.920094	0.963331	0.329031	0.633755	4720	0.159161	0.47392	-0.528922	-1.27065	819	0.0486254	0.199298	-0.676682	-1.48656	236	0.0494405	0.202053	-0.676682	-1.48785	242
HP_PSEUDOBULBAR_SIGNS	0.626134	0.860301	0.144908	0.663337	3104	0.124476	0.436498	-0.620135	-1.3177	593	0.366082	0.679574	-0.423811	-1.06895	1877	0.0483042	0.198705	-0.631833	-1.46858	234	0.049435	0.202053	-0.631833	-1.48112	244
ENK_UV_RESPONSE_EPIDERMIS_DN	0.514669	0.816563	0.973123	1.42575	2683	0.0622283	0.326521	0.54485	1.46203	457	0.575284	0.8195	0.253684	0.962507	2834	0.0489893	0.200209	-0.339513	-1.18828	205	0.0494725	0.202144	-0.339513	-1.18942	210
REACTOME_GABA_B_RECEPTOR_ACTIVATION	0.61577	0.856479	0.121449	0.567592	3068	0.113857	0.421846	-0.613902	-1.32751	538	0.128527	0.429339	-0.503501	-1.29889	664	0.0521112	0.207782	-0.616537	-1.4565	252	0.0495049	0.202236	-0.616537	-1.46745	244
GO_CARBOHYDRATE_TRANSMEMBRANE_TRANSPORT	0.855919	0.943493	-0.060082	-0.204525	4294	0.828631	0.923743	-0.3186	-0.814889	3553	0.418242	0.717048	-0.327125	-1.01654	2145	0.0478179	0.197622	-0.476228	-1.3609	228	0.0495317	0.202264	-0.476228	-1.36053	237
MIR3150A_3P	0.284577	0.738788	-0.123841	-0.456621	1429	0.324432	0.646784	-0.414039	-1.06895	1384	0.603586	0.835779	-0.298746	-0.928349	3096	0.0480267	0.198091	-0.476143	-1.36066	229	0.0495317	0.202264	-0.476143	-1.36029	237
GSE37301_PRO_BCELL_VS_RAG2_KO_NK_CELL_UP	0.0969612	0.676042	-0.999616	-2.60676	484	0.00749866	0.128351	-0.505673	-1.44367	27	0.292979	0.620088	-0.310585	-1.0683	1497	0.0488656	0.199993	-0.40921	-1.2943	223	0.0495602	0.2023	-0.40921	-1.2931	230
GSE39820_CTRL_VS_IL1B_IL6_IL23A_CD4_TCELL_DN	0.263305	0.738406	-0.998963	-2.53791	1320	0.218835	0.550973	0.451471	1.12472	1370	0.0102041	0.111633	-0.412323	-1.41509	51	0.0484293	0.198996	-0.409276	-1.29451	221	0.0495602	0.2023	-0.409276	-1.29331	230
GSE36476_CTRL_VS_TSST_ACT_16H_MEMORY_CD4_TCELL_OLD_UP	0.215246	0.737303	0.999155	2.51697	1072	0.0411377	0.274582	0.680532	1.68375	255	0.018221	0.160356	-0.405593	-1.38276	92	0.0489769	0.200209	-0.41517	-1.30198	224	0.0495815	0.202306	-0.41517	-1.29756	230
ZNF16_TARGET_GENES	0.157696	0.731891	-0.205089	-0.861138	793	0.329068	0.651797	-0.439942	-1.07408	1465	0.336005	0.657608	0.358167	1.06329	1634	0.0500313	0.202926	-0.512957	-1.38471	239	0.04958	0.202306	-0.512957	-1.3929	241
MIR890	0.0816773	0.664162	-0.999464	-3.70284	410	0.495382	0.7704	0.405143	0.944517	2842	0.0347168	0.221121	-0.44576	-1.38984	178	0.0480468	0.198091	-0.476895	-1.35881	229	0.0496159	0.202406	-0.476895	-1.35999	238
GO_RESPONSE_TO_INTERLEUKIN_4	0.188259	0.737303	-0.20352	-0.929589	945	0.0270384	0.231333	-0.703455	-1.52116	127	0.580664	0.823681	-0.361787	-0.920027	2990	0.0513136	0.205993	-0.623098	-1.4614	249	0.0496568	0.202506	-0.623098	-1.47339	245
HP_ABNORMALITY_OF_THE_MIDFACE	0.617867	0.856721	0.797809	1.19198	3215	0.0462472	0.288845	-0.37775	-1.19398	121	0.304768	0.631224	-0.272494	-1.04019	1546	0.0499168	0.202703	-0.339872	-1.18914	209	0.0496603	0.202506	-0.339872	-1.19076	211
GO_ANTIPORTER_ACTIVITY	0.704836	0.888054	-0.083241	-0.341774	3526	0.450323	0.740291	0.431406	0.978258	2510	0.144052	0.454044	0.412297	1.23409	705	0.0514096	0.206183	-0.499655	-1.37749	247	0.0496792	0.202509	-0.499655	-1.38142	239
HP_ABNORMAL_GLIAL_CELL_MORPHOLOGY	0.727473	0.895397	0.0653108	0.20797	3640	0.0769231	0.356254	-0.460662	-1.26746	300	0.803762	0.929648	-0.25754	-0.855111	4144	0.0434596	0.18689	-0.432921	-1.32309	202	0.0496894	0.202509	-0.432921	-1.31787	231
MIR5703	0.339318	0.749385	-0.141554	-0.378699	1700	0.208151	0.541017	0.460138	1.13466	1286	0.606423	0.837364	-0.27747	-0.938842	3096	0.0472234	0.196031	-0.418779	-1.3071	215	0.0496908	0.202509	-0.418779	-1.30548	232
GSE10856_CTRL_VS_TNFRSF6B_IN_MACROPHAGE_DN	0.259422	0.738406	-0.998963	-2.56546	1300	0.0716108	0.345919	0.588433	1.46566	448	0.0511618	0.268509	0.379999	1.29934	250	0.0515998	0.2065	0.4235	1.29946	278	0.0497661	0.202776	0.4235	1.30186	265
MIR4297	0.446536	0.792977	0.084928	0.225513	2229	0.585166	0.818802	-0.333697	-0.944279	2208	0.188661	0.51225	-0.333534	-1.13397	964	0.0507183	0.204417	-0.414459	-1.29975	232	0.0497961	0.202823	-0.414459	-1.29534	231
WP_NANOPARTICLE_TRIGGERED_AUTOPHAGIC_CELL_DEATH	0.791675	0.919817	-0.133222	-0.588085	3993	0.210351	0.544215	-0.585221	-1.21838	1011	0.952332	0.98611	0.252576	0.620865	4614	0.050659	0.204296	-0.65435	-1.47929	245	0.0497976	0.202823	-0.65435	-1.48982	245
GO_REGULATION_OF_ACTOMYOSIN_STRUCTURE_ORGANIZATION	0.504396	0.812305	-0.0942934	-0.355518	2523	0.951822	0.977185	0.291275	0.677527	5432	0.00174791	0.0362039	-0.53472	-1.67059	8	0.0512714	0.205871	-0.477065	-1.35774	245	0.0498235	0.202888	-0.477065	-1.35804	239
GO_REGULATION_OF_SODIUM_ION_TRANSPORT	0.032998	0.554635	-0.99977	-3.92921	163	0.024	0.218797	-0.578367	-1.45738	104	0.196779	0.522278	-0.381759	-1.16959	1013	0.0493089	0.201234	-0.495649	-1.37512	238	0.0498442	0.202932	-0.495649	-1.37685	239
GO_FIBRILLAR_CENTER	0.952448	0.982002	0.0469604	0.149536	4766	0.108885	0.413738	0.534316	1.30279	662	0.156295	0.470002	0.35869	1.17808	760	0.0528096	0.208996	0.451111	1.34089	280	0.0498589	0.202952	0.451111	1.34091	264
WP_G13_SIGNALING_PATHWAY	0.277844	0.738406	-0.171414	-0.787878	1396	0.229458	0.560703	-0.506627	-1.17028	1049	0.274597	0.604443	-0.413914	-1.13048	1414	0.0529761	0.209228	-0.564617	-1.42823	258	0.0498774	0.202986	-0.564617	-1.43028	243
GSE37416_0H_VS_48H_F_TULARENSIS_LVS_NEUTROPHIL_DN	0.153202	0.730107	0.999385	2.49548	767	0.0302888	0.241676	0.69542	1.75136	192	0.00530179	0.0746416	0.431207	1.49215	25	0.0512021	0.205674	0.414609	1.29039	278	0.0498984	0.203031	0.414609	1.29523	269
GO_POSITIVE_REGULATION_OF_CELLULAR_COMPONENT_MOVEMENT	0.564215	0.833901	0.928082	1.3344	2960	0.162738	0.488632	0.451278	1.19591	1159	0.978986	0.994668	0.218093	0.82178	4844	0.0529879	0.209228	-0.343774	-1.19313	226	0.0499769	0.20331	-0.343774	-1.19287	215
MIR125B_5P	0.485524	0.804897	0.840072	1.56157	2481	0.348114	0.666074	0.387035	1.00644	2362	0.931631	0.977396	-0.230373	-0.843103	4741	0.0489031	0.200097	-0.365479	-1.22475	213	0.05	0.203364	-0.365479	-1.22588	225
HP_VENOUS_INSUFFICIENCY	0.0870263	0.666852	-0.998892	-4.56504	433	0.206837	0.5403	-0.527506	-1.19998	955	0.864348	0.954515	-0.278612	-0.752668	4472	0.0526857	0.208867	-0.573003	-1.43276	255	0.0500511	0.203491	-0.573003	-1.43321	244
SAKAI_TUMOR_INFILTRATING_MONOCYTES_DN	0.923246	0.970607	-0.0621942	-0.251978	4618	0.821397	0.920247	0.32905	0.767119	4713	0.0551885	0.278865	-0.437894	-1.35126	283	0.0515682	0.206488	0.497725	1.38291	267	0.0500481	0.203491	0.497725	1.38746	259
REACTOME_GLUCAGON_LIKE_PEPTIDE_1_GLP1_REGULATES_INSULIN_SECRETION	0.856655	0.943618	0.0969337	0.452351	4260	0.193095	0.524548	-0.554901	-1.22653	905	0.171633	0.49101	-0.460984	-1.23073	886	0.0554643	0.215058	-0.592623	-1.44541	269	0.050112	0.203698	-0.592623	-1.44851	245
MIKKELSEN_MCV6_ICP_WITH_H3K4ME3_AND_H3K27ME3	0.100671	0.679716	-0.262969	-1.20811	509	0.287922	0.614208	-0.593938	-1.16163	1415	0.0653734	0.303035	-0.603497	-1.43208	336	0.0509748	0.205115	-0.68197	-1.48506	250	0.0501529	0.203783	-0.68197	-1.48409	245
TAKAO_RESPONSE_TO_UVB_RADIATION_DN	0.0439142	0.592468	0.999655	3.69155	218	0.158285	0.483758	0.511525	1.21374	918	0.555807	0.809879	0.298748	0.941998	2698	0.0514242	0.206201	0.479286	1.36676	268	0.0501441	0.203783	0.479286	1.37111	260
GO_RRNA_TRANSCRIPTION	0.556962	0.831397	0.136647	0.638259	2771	0.916729	0.962144	0.318491	0.675385	4931	0.4762	0.758967	0.365426	0.978158	2300	0.0493587	0.201397	0.59867	1.46854	253	0.0501771	0.203841	0.59867	1.4647	254
GO_REGULATION_OF_DNA_METABOLIC_PROCESS	0.564815	0.8343	-0.55966	-0.974657	2744	0.268586	0.597967	0.40587	1.06534	1874	0.938293	0.979915	-0.228624	-0.846176	4804	0.058156	0.220378	0.37073	1.2256	327	0.0502234	0.203957	0.37073	1.23206	280
GO_REGULATION_OF_DOUBLE_STRAND_BREAK_REPAIR_VIA_NONHOMOLOGOUS_END_JOINING	0.0595262	0.645982	-0.999007	-4.54283	298	0.911248	0.959544	0.320264	0.667581	4876	0.417149	0.71607	0.388855	1.01713	2018	0.0560219	0.216317	0.60987	1.46146	286	0.0502256	0.203957	0.60987	1.45852	255
GSE11057_PBMC_VS_MEM_CD4_TCELL_UP	0.831325	0.933474	0.052574	0.144407	4139	0.203272	0.535846	-0.422076	-1.13987	819	0.40094	0.704897	-0.308957	-1.01916	2047	0.04459	0.189903	-0.442848	-1.33755	210	0.0502545	0.204027	-0.442848	-1.33196	236
MIR636	0.77336	0.912511	-0.0516553	-0.119444	3831	0.520623	0.784047	0.366552	0.92172	3306	0.000975039	0.025881	-0.453217	-1.58059	4	0.0484543	0.199027	-0.399489	-1.28302	220	0.050283	0.204027	-0.399489	-1.27627	230
PUJANA_BREAST_CANCER_LIT_INT_NETWORK	0.594283	0.847462	-0.0827005	-0.294122	2993	0.0664647	0.335998	0.616279	1.47873	394	0.120241	0.416169	-0.378316	-1.22348	618	0.0558491	0.215854	0.46408	1.3487	295	0.0502772	0.204027	0.46408	1.3522	262
REACTOME_PROTEIN_UBIQUITINATION	0.251443	0.737794	0.135737	0.538996	1262	0.657821	0.852805	-0.352381	-0.897608	2825	0.975735	0.99363	0.225288	0.683057	4744	0.0499903	0.202839	0.507493	1.39448	258	0.0502696	0.204027	0.507493	1.39907	260
GSE15324_ELF4_KO_VS_WT_NAIVE_CD8_TCELL_UP	0.453561	0.79509	-0.0855931	-0.214337	2260	0.783074	0.903909	-0.307057	-0.876633	2923	0.0540381	0.275877	-0.367819	-1.26764	274	0.052172	0.207894	-0.406964	-1.28766	238	0.0503118	0.204063	-0.406964	-1.28619	233
PODAR_RESPONSE_TO_ADAPHOSTIN_UP	0.227482	0.737303	0.998888	2.91367	1133	0.000162127	0.0373117	0.871029	2.13836	0	0.0336134	0.217198	0.41268	1.37452	163	0.0485655	0.199245	0.443213	1.33271	258	0.0503109	0.204063	0.443213	1.33379	266
GSE1112_OT1_VS_HY_CD8AB_THYMOCYTE_RTOC_CULTURE_UP	0.532004	0.821462	-0.0740123	-0.190073	2667	0.259505	0.589974	-0.380804	-1.08196	975	0.033926	0.218106	0.397175	1.34934	165	0.0483752	0.198893	0.42834	1.3094	261	0.050384	0.204316	0.42834	1.31025	268
HP_CARDIOMEGALY	0.861483	0.945382	-0.068531	-0.277651	4309	0.393918	0.701657	-0.405124	-1.02691	1696	0.0315298	0.210857	-0.46344	-1.42382	161	0.0511541	0.205522	-0.482922	-1.36475	245	0.0504377	0.204493	-0.482922	-1.36446	241
GSE3982_BCELL_VS_TH1_UP	0.924774	0.971151	-0.0426519	-0.106806	4609	0.504565	0.775783	0.376338	0.932529	3149	0.0427451	0.245339	-0.380919	-1.30114	217	0.0499782	0.202839	-0.4128	-1.29758	228	0.0504834	0.204597	-0.4128	-1.29314	234
MIR4690_5P	0.386736	0.766309	-0.116173	-0.485635	1935	0.224938	0.556864	-0.463625	-1.15782	993	0.168202	0.486703	-0.39859	-1.20001	857	0.0517205	0.206781	-0.502798	-1.37671	247	0.0504738	0.204597	-0.502798	-1.38389	244
GO_CENTROMERE_COMPLEX_ASSEMBLY	0.206938	0.737303	0.164988	0.735862	1043	0.570536	0.811318	-0.391871	-0.928452	2555	0.0185615	0.161479	-0.543006	-1.53271	95	0.0485681	0.199245	0.56143	1.44264	250	0.0506304	0.205152	0.56143	1.42837	256
GSE19888_CTRL_VS_T_CELL_MEMBRANES_ACT_MAST_CELL_UP	0.932454	0.9743	0.040863	0.099216	4665	0.432838	0.727311	0.381033	0.966973	2796	0.129342	0.430304	-0.332014	-1.17002	658	0.0468722	0.195204	0.408511	1.28856	256	0.0506494	0.205188	0.408511	1.28991	272
WP_UNFOLDED_PROTEIN_RESPONSE	0.00201167	0.116095	0.999962	4.54202	9	0.00267686	0.0868022	0.944447	1.90867	13	0.0070161	0.0894303	0.703052	1.76145	33	0.0509827	0.205115	0.644062	1.47254	261	0.0506903	0.205313	0.644062	1.47404	256
GSE42021_TCONV_PLN_VS_TREG_PRECURSORS_THYMUS_UP	0.080201	0.66302	-0.999693	-2.47293	398	0.189272	0.520247	-0.387432	-1.12699	680	0.000589739	0.0191592	-0.442088	-1.54372	2	0.0497797	0.202284	-0.39585	-1.27369	225	0.0507012	0.205317	-0.39585	-1.27105	234
AMBROSINI_FLAVOPIRIDOL_TREATMENT_TP53	0.104175	0.679716	0.999349	3.50164	518	0.949157	0.976255	-0.28281	-0.751781	3938	0.798053	0.927105	-0.261636	-0.844558	4097	0.0457709	0.192662	-0.45719	-1.3471	216	0.0507277	0.205383	-0.45719	-1.34379	243
MIR3160_5P	0.165125	0.73422	-0.999385	-2.38802	820	0.81757	0.919191	0.314234	0.792177	5220	0.241521	0.570737	-0.314712	-1.095	1231	0.0483198	0.198705	-0.400056	-1.28259	219	0.0507515	0.205439	-0.400056	-1.2753	232
GO_MEMBRANE_INVAGINATION	0.20258	0.737303	0.158858	0.662873	1004	0.0444196	0.284463	-0.602293	-1.427	198	0.974317	0.993229	0.227029	0.654973	4741	0.0533141	0.209908	-0.530703	-1.4022	258	0.0507677	0.205464	-0.530703	-1.40696	247
CROONQUIST_NRAS_SIGNALING_DN	0.306221	0.743062	0.129949	0.536036	1520	0.76257	0.896076	-0.333242	-0.848856	3275	0.0472855	0.258858	-0.448208	-1.36884	242	0.0501834	0.203341	0.506819	1.39262	259	0.0508475	0.205718	0.506819	1.39721	263
GSE32034_UNTREATED_VS_ROSIGLIZATONE_TREATED_LY6C_HIGH_MONOCYTE_DN	0.995378	0.997706	-0.030786	-0.0753251	4952	0.62778	0.837329	0.346291	0.872993	4008	0.618796	0.843775	-0.268338	-0.935959	3166	0.0487043	0.199551	0.413894	1.29077	264	0.0508506	0.205718	0.413894	1.29499	274
DURANTE_ADULT_OLFACTORY_NEUROEPITHELIUM_DENDRITIC_CELLS	0.155862	0.731151	0.99889	3.82454	778	0.00864709	0.137395	0.884311	1.95744	47	0.183058	0.504756	0.406678	1.19546	885	0.0481766	0.198316	0.539001	1.42308	250	0.0509268	0.205986	0.539001	1.41946	260
CACCCBINDINGFACTOR_Q6	0.521015	0.817931	-0.0794552	-0.160552	2565	0.553907	0.803198	0.355623	0.908185	3621	0.325827	0.648929	-0.29182	-1.04723	1663	0.0491693	0.200784	-0.380774	-1.25093	218	0.0509401	0.205993	-0.380774	-1.24964	232
GNF2_DDX5	0.677996	0.878628	-0.0932345	-0.404806	3410	0.284364	0.610959	0.484635	1.10508	1594	0.0177596	0.157641	-0.504468	-1.51175	90	0.0485082	0.199159	0.520277	1.4095	251	0.050969	0.205993	0.520277	1.40893	262
GSE17301_CTRL_VS_48H_IFNA2_STIM_CD8_TCELL_DN	0.210285	0.737303	-0.999155	-2.57671	1054	0.282422	0.609038	-0.373709	-1.06774	1053	0.649601	0.861135	0.268312	0.917741	3171	0.0528269	0.208996	-0.406574	-1.28643	241	0.0509568	0.205993	-0.406574	-1.28495	236
ST_FAS_SIGNALING_PATHWAY	0.0420505	0.581742	0.999579	4.21311	209	0.0260296	0.226663	0.768711	1.75284	145	0.0135301	0.133622	0.526032	1.56666	65	0.0483157	0.198705	0.520424	1.4099	250	0.050969	0.205993	0.520424	1.40933	262
GO_NUCLEOBASE_CONTAINING_COMPOUND_KINASE_ACTIVITY	0.849007	0.940496	-0.0947486	-0.433011	4233	0.958379	0.980162	-0.28993	-0.66657	4397	0.523466	0.790545	0.344473	0.950265	2542	0.0472472	0.196031	0.583256	1.45952	241	0.0509965	0.206061	0.583256	1.45487	260
MIR6763_5P	0.25923	0.738406	-0.134205	-0.477296	1305	0.3342	0.655875	-0.407775	-1.06213	1413	0.751658	0.907954	-0.275128	-0.863035	3852	0.0518178	0.207089	-0.467643	-1.34677	247	0.0510162	0.206061	-0.467643	-1.34665	245
REACTOME_O_GLYCOSYLATION_OF_TSR_DOMAIN_CONTAINING_PROTEINS	0.26955	0.738406	-0.17395	-0.802343	1364	0.171645	0.497992	0.661658	1.28458	884	0.0669773	0.306212	-0.556256	-1.41456	344	0.0523064	0.208213	-0.651688	-1.47327	253	0.0510121	0.206061	-0.651688	-1.48375	251
GSE17721_LPS_VS_CPG_16H_BMDC_DN	0.529765	0.820567	-0.0739093	-0.184095	2642	0.730051	0.882936	-0.3138	-0.897135	2698	0.0342265	0.219319	-0.381184	-1.31114	174	0.0516452	0.206524	-0.406159	-1.28646	236	0.0510292	0.206073	-0.406159	-1.28455	237
GO_REGULATION_OF_PLASMA_LIPOPROTEIN_PARTICLE_LEVELS	0.623806	0.859645	0.0874643	0.344421	3133	0.13565	0.452493	-0.508856	-1.25225	604	0.882604	0.960538	-0.259242	-0.768262	4555	0.0495214	0.201784	-0.510325	-1.38294	237	0.0510498	0.20609	-0.510325	-1.3893	247
HP_APLASIA_HYPOPLASIA_OF_THE_PHALANGES_OF_THE_THUMB	0.843359	0.938075	-0.107094	-0.490624	4247	0.0372975	0.261833	-0.672605	-1.48671	174	0.596291	0.83253	-0.34861	-0.906992	3086	0.0549068	0.213858	-0.602374	-1.44935	267	0.0510535	0.20609	-0.602374	-1.45358	251
GSE3039_CD4_TCELL_VS_B2_BCELL_UP	0.00862588	0.32068	0.999962	2.55287	42	0.024907	0.222135	0.734422	1.81101	153	0.414706	0.714105	-0.296361	-1.01231	2114	0.0514385	0.206218	-0.41303	-1.29773	235	0.051073	0.206128	-0.41303	-1.29309	237
GSE34006_WT_VS_A2AR_KO_TREG_DN	0.330598	0.747081	0.900899	2.31534	1651	0.690426	0.867151	-0.321064	-0.904575	2624	0.724138	0.895923	-0.262045	-0.893375	3695	0.0526774	0.208867	-0.41374	-1.29749	241	0.0510839	0.206131	-0.41374	-1.29309	237
MIR4283	0.373626	0.761855	0.694303	1.67805	1869	0.150388	0.472999	-0.406919	-1.16352	561	0.857143	0.951658	-0.246022	-0.847882	4361	0.0507957	0.204645	-0.405631	-1.28561	232	0.0510949	0.206135	-0.405631	-1.28361	237
GO_REGULATION_OF_REACTIVE_OXYGEN_SPECIES_METABOLIC_PROCESS	0.547662	0.827828	-0.0737614	-0.196603	2751	0.0620672	0.326419	-0.467958	-1.29077	241	0.19506	0.520751	-0.340579	-1.13737	994	0.0457754	0.192662	-0.427962	-1.31558	213	0.0511668	0.206384	-0.427962	-1.31104	238
GO_REGULATION_OF_PEPTIDE_SECRETION	0.62728	0.860763	0.0649431	0.112346	3232	0.102495	0.401458	-0.393966	-1.17557	340	0.0305178	0.20753	-0.349552	-1.2741	154	0.0505325	0.204067	-0.373531	-1.23945	222	0.0512538	0.206695	-0.373531	-1.241	232
WP_STATIN_PATHWAY	0.390057	0.766347	0.17532	0.802391	1929	0.142538	0.461745	-0.675015	-1.3202	700	0.453261	0.74219	-0.430314	-1.00902	2341	0.0546859	0.213375	-0.688207	-1.47992	268	0.0513083	0.206873	-0.688207	-1.47747	250
JI_METASTASIS_REPRESSED_BY_STK11	0.109611	0.680538	0.271754	1.22753	543	0.25423	0.583835	-0.574846	-1.17368	1231	0.00038835	0.0152845	-0.77957	-1.93272	1	0.0516461	0.206524	-0.659641	-1.47702	250	0.0513442	0.206977	-0.659641	-1.48708	253
GSE2770_TGFB_AND_IL4_VS_IL4_TREATED_ACT_CD4_TCELL_6H_DN	0.214228	0.737303	-0.999193	-2.44476	1065	0.248022	0.577931	0.429681	1.08916	1598	0.0334843	0.216822	-0.370685	-1.30281	169	0.0482809	0.198665	0.408482	1.28668	263	0.051368	0.207032	0.408482	1.28716	275
GROSS_HYPOXIA_VIA_HIF1A_UP	0.495798	0.808633	0.102268	0.411965	2477	0.190259	0.521754	0.511433	1.18963	1085	0.171978	0.491561	-0.383266	-1.18269	884	0.0525303	0.20859	0.496345	1.37908	272	0.0513956	0.207103	0.496345	1.38361	266
GSE29949_MICROGLIA_BRAIN_VS_MONOCYTE_BONE_MARROW_DN	0.154764	0.730169	0.999385	2.48132	777	0.00507212	0.111913	0.764069	1.91514	31	0.32295	0.64593	-0.304667	-1.05208	1637	0.0481017	0.198207	0.419467	1.29695	260	0.0514158	0.207107	0.419467	1.30156	275
PID_LYMPH_ANGIOGENESIS_PATHWAY	0.223901	0.737303	-0.21539	-0.966256	1125	0.104478	0.405001	-0.656741	-1.35497	503	0.928483	0.976096	0.263654	0.654329	4504	0.0531301	0.209568	-0.650581	-1.47077	257	0.051417	0.207107	-0.650581	-1.48124	253
GO_MAIN_AXON	0.0384234	0.568969	-0.999656	-4.28956	193	0.116069	0.425364	-0.555736	-1.30163	527	0.101268	0.380911	-0.452849	-1.29732	518	0.0533278	0.209921	-0.544779	-1.4092	257	0.0514391	0.207155	-0.544779	-1.41093	251
CORRE_MULTIPLE_MYELOMA_DN	0.64906	0.86877	-0.1014	-0.452564	3243	0.268213	0.597967	-0.487995	-1.1347	1225	0.00949797	0.10735	-0.572579	-1.60059	48	0.0538922	0.211329	-0.553961	-1.41223	260	0.0514706	0.20716	-0.553961	-1.41712	251
GO_SPINDLE_MICROTUBULE	0.157069	0.731891	-0.192819	-0.824712	790	0.417958	0.718097	-0.40363	-1.01567	1833	0.148583	0.460551	-0.404761	-1.22053	759	0.0512374	0.205775	0.515084	1.40011	264	0.0514649	0.20716	0.515084	1.40473	266
PLASARI_TGFB1_SIGNALING_VIA_NFIC_1HR_DN	0.722554	0.894695	-0.0718537	-0.254065	3632	0.87147	0.942875	-0.303531	-0.802081	3640	0.018739	0.162299	-0.446004	-1.43364	95	0.0467565	0.194984	-0.45694	-1.3447	221	0.0514691	0.20716	-0.45694	-1.34032	246
TARTE_PLASMA_CELL_VS_PLASMABLAST_UP	0.366497	0.759037	0.998841	1.80371	1874	0.0488284	0.29418	0.627445	1.61198	322	0.656795	0.864445	0.258578	0.927483	3237	0.0531314	0.209568	-0.375604	-1.24079	234	0.0514851	0.207178	-0.375604	-1.24172	233
GSE25087_FETAL_VS_ADULT_TREG_DN	0.922677	0.970563	-0.043021	-0.109538	4617	0.923863	0.965121	0.294443	0.733528	5787	0.230709	0.559737	-0.320283	-1.1016	1174	0.0510137	0.205159	-0.405254	-1.28442	233	0.0515243	0.207286	-0.405254	-1.28242	239
HP_LEFT_VENTRICULAR_HYPERTROPHY	0.687861	0.881357	-0.0884797	-0.373519	3450	0.190797	0.522337	-0.49076	-1.19815	849	0.509764	0.780242	0.326339	0.957812	2479	0.051341	0.206023	0.53566	1.41957	267	0.0515323	0.207286	0.53566	1.41425	263
GO_RAC_GUANYL_NUCLEOTIDE_EXCHANGE_FACTOR_ACTIVITY	0.282123	0.738435	0.226273	0.983842	1402	0.0134201	0.167119	-0.805161	-1.57475	65	0.356687	0.672429	-0.464059	-1.08815	1842	0.0519903	0.207486	-0.680338	-1.4815	255	0.05158	0.207396	-0.680338	-1.48053	252
GSE41087_WT_VS_FOXP3_MUT_ANTI_CD3_CD28_STIM_CD4_TCELL_DN	0.681217	0.879444	-0.0592684	-0.145731	3401	0.000278009	0.0373117	-0.611528	-1.77583	0	0.0127777	0.128887	-0.397043	-1.38643	64	0.0481636	0.198303	-0.397578	-1.27929	218	0.051571	0.207396	-0.397578	-1.27473	237
GO_POSITIVE_REGULATION_OF_OSTEOBLAST_DIFFERENTIATION	0.175844	0.737303	0.177384	0.774852	874	0.310757	0.633647	0.498917	1.09672	1715	0.981956	0.995801	0.220445	0.630799	4788	0.0523614	0.208295	-0.533594	-1.40608	254	0.0516011	0.20744	-0.533594	-1.4112	252
GSE17580_UNINFECTED_VS_S_MANSONI_INF_TEFF_DN	0.982228	0.992935	-0.0366467	-0.0970999	4918	0.959585	0.980643	-0.277652	-0.788883	3608	0.593376	0.830284	-0.277875	-0.946564	3027	0.048524	0.199184	0.427926	1.30768	262	0.0516177	0.207466	0.427926	1.30815	275
GSE29618_PRE_VS_DAY7_POST_TIV_FLU_VACCINE_BCELL_UP	0.706955	0.888578	0.0605774	0.163459	3526	0.0808983	0.362536	-0.481466	-1.28243	334	0.474974	0.757892	0.301766	0.982926	2305	0.0489614	0.200209	-0.444992	-1.33275	230	0.0516362	0.207499	-0.444992	-1.32926	242
GO_SARCOPLASM	0.950912	0.981264	-0.0586798	-0.235831	4745	0.133303	0.450308	-0.519777	-1.25952	593	0.125754	0.424905	-0.423324	-1.24892	645	0.0537432	0.210987	-0.517367	-1.38492	256	0.0516499	0.207514	-0.517367	-1.39587	251
GSE1112_HY_CD8AB_VS_HY_CD8AA_THYMOCYTE_RTOC_CULTURE_DN	0.14125	0.721429	0.999386	2.66567	702	0.851033	0.933976	0.312133	0.768985	5272	0.545526	0.803935	-0.28393	-0.9607	2785	0.0485795	0.199252	-0.419114	-1.30645	223	0.0516873	0.207623	-0.419114	-1.30209	241
GSE17721_ALL_VS_24H_PAM3CSK4_BMDC_DN	0.847136	0.939231	0.0483107	0.119196	4244	0.52496	0.786837	-0.336856	-0.966426	1955	0.0285658	0.201841	-0.383351	-1.32447	144	0.0498688	0.202548	-0.401986	-1.28267	227	0.0517688	0.207787	-0.401986	-1.27806	239
HALLMARK_COMPLEMENT	0.0718837	0.66302	0.999654	2.63858	360	0.299611	0.624272	0.430829	1.05768	1847	0.231674	0.560581	-0.329758	-1.1136	1181	0.0475273	0.196913	-0.423419	-1.31307	221	0.0517647	0.207787	-0.423419	-1.30861	241
REACTOME_TRANSCRIPTION_COUPLED_NUCLEOTIDE_EXCISION_REPAIR_TC_NER_	0.706935	0.888578	-0.0816351	-0.32355	3516	0.338143	0.65847	0.448325	1.04958	1944	0.785659	0.92144	-0.271588	-0.842426	4031	0.0548628	0.21374	0.489934	1.3712	285	0.0517606	0.207787	0.489934	1.37461	268
HP_ABNORMAL_UMBILICUS_MORPHOLOGY	0.635242	0.863223	-0.060486	-0.132979	3139	0.141723	0.46111	-0.390385	-1.14983	499	0.0713729	0.316013	-0.344507	-1.22361	365	0.0455961	0.192383	-0.389245	-1.26774	204	0.0518078	0.207903	-0.389245	-1.26494	234
GO_N_ACETYLGLUCOSAMINE_METABOLIC_PROCESS	0.245775	0.737303	-0.233413	-1.01741	1235	0.110024	0.415723	-0.682109	-1.35415	539	0.739307	0.902932	-0.342514	-0.803143	3819	0.0559057	0.216032	-0.687316	-1.478	274	0.0519215	0.208318	-0.687316	-1.47555	253
WP_CALCIUM_REGULATION_IN_THE_CARDIAC_CELL	0.771005	0.911518	0.0601273	0.180508	3844	0.135677	0.452503	-0.44935	-1.2094	547	0.365055	0.678722	-0.315678	-1.03801	1871	0.0489154	0.200107	-0.442188	-1.32843	229	0.0519508	0.208395	-0.442188	-1.32493	244
GSE14413_UNSTIM_VS_IFNB_STIM_NIH3T3_CELLS_DN	0.0896717	0.672415	0.999502	3.04574	447	0.143482	0.463099	0.502144	1.23275	884	0.484415	0.764774	-0.294537	-0.983611	2470	0.0509686	0.205115	0.442309	1.32789	270	0.0520264	0.208657	0.442309	1.3293	275
HUANG_DASATINIB_RESISTANCE_DN	0.17833	0.737303	-0.173048	-0.72828	896	0.42702	0.723978	-0.404096	-1.00916	1886	0.16683	0.485052	-0.399584	-1.1998	850	0.0515914	0.2065	-0.499252	-1.37099	247	0.0520446	0.208689	-0.499252	-1.37864	251
GO_SPERM_EGG_RECOGNITION	0.178451	0.737303	0.186077	0.858823	895	0.603052	0.82718	-0.428124	-0.900774	2884	0.785687	0.92144	-0.312343	-0.78268	4050	0.052734	0.208871	0.641568	1.46684	270	0.052071	0.208713	0.641568	1.46833	263
GSE20366_TREG_VS_NAIVE_CD4_TCELL_DEC205_CONVERSION_DN	0.453579	0.79509	0.0843752	0.21494	2261	0.789158	0.90685	-0.311185	-0.865447	3027	0.0721126	0.317452	-0.368007	-1.2496	368	0.0479393	0.197977	-0.419367	-1.30772	220	0.0520811	0.208713	-0.419367	-1.30411	243
GSE21670_UNTREATED_VS_TGFB_TREATED_STAT3_KO_CD4_TCELL_UP	0.926482	0.971725	-0.0439081	-0.114552	4624	0.432445	0.727311	0.392408	0.970612	2694	0.317412	0.642008	0.309952	1.05166	1554	0.0542602	0.212283	-0.412335	-1.29427	248	0.0520677	0.208713	-0.412335	-1.29062	242
GSE3982_BASOPHIL_VS_TH2_UP	0.725176	0.894988	0.0578219	0.145659	3614	0.63908	0.84289	0.348919	0.868549	3999	0.251473	0.580027	-0.318756	-1.09279	1279	0.052356	0.208295	-0.407638	-1.28933	239	0.0521347	0.208816	-0.407638	-1.28814	242
HP_ABNORMAL_NERVE_CONDUCTION_VELOCITY	0.451315	0.793951	-0.101062	-0.383185	2247	0.00570071	0.115765	-0.599066	-1.56983	23	0.795282	0.925815	-0.266118	-0.840101	4078	0.052368	0.208295	-0.462456	-1.34539	250	0.0521376	0.208816	-0.462456	-1.34269	249
MIR1913	0.24452	0.737303	0.998773	3.01302	1215	0.1056	0.40754	0.539609	1.31569	642	0.414861	0.714105	0.307335	1.01202	2009	0.0527106	0.208867	0.447787	1.335	280	0.0521283	0.208816	0.447787	1.33455	277
GSE6269_E_COLI_VS_STAPH_AUREUS_INF_PBMC_DN	0.145783	0.727303	0.999348	2.74494	725	0.0411641	0.274668	-0.467655	-1.31572	156	0.0643011	0.300116	-0.374668	-1.26645	327	0.0487594	0.199669	-0.420091	-1.30873	225	0.0522037	0.20901	-0.420091	-1.3034	243
MIKKELSEN_IPS_WITH_HCP_H3K27ME3	0.409607	0.777643	-0.105432	-0.400174	2054	0.100681	0.398561	-0.564353	-1.32182	457	0.270863	0.600825	0.391902	1.12142	1320	0.0495356	0.201784	0.560336	1.43983	255	0.0522065	0.20901	0.560336	1.42559	264
HP_ABNORMALITY_OF_FLUID_REGULATION	0.280397	0.738406	-0.999225	-1.58275	1355	0.135548	0.452493	-0.367872	-1.12959	407	0.280047	0.608568	-0.283738	-1.05564	1432	0.0547882	0.213531	-0.355176	-1.2092	237	0.0522876	0.209171	-0.355176	-1.20991	231
MIR665	0.0585424	0.645294	-0.999693	-3.21689	293	0.0135917	0.168323	-0.53197	-1.45146	53	0.82499	0.937958	0.255465	0.833928	4020	0.047983	0.198078	-0.440252	-1.3308	225	0.0522848	0.209171	-0.440252	-1.32482	245
REACTOME_TRANSLATION_OF_STRUCTURAL_PROTEINS	0.0580083	0.643706	-0.999007	-4.53263	292	0.611956	0.830329	-0.414985	-0.897365	2896	0.935659	0.978805	-0.258445	-0.663227	4827	0.0525452	0.208608	-0.621398	-1.45742	255	0.052281	0.209171	-0.621398	-1.46938	258
VALK_AML_CLUSTER_10	0.259847	0.738406	0.191086	0.888715	1292	0.864837	0.939794	-0.342243	-0.727222	4126	0.31722	0.641817	-0.434542	-1.10504	1633	0.0501542	0.203263	-0.62937	-1.46286	243	0.0522599	0.209171	-0.62937	-1.47534	258
HP_ABNORMALITY_OF_THE_VERTEBRAL_ENDPLATES	0.537092	0.823579	-0.136593	-0.626661	2714	0.711294	0.87533	-0.381383	-0.831258	3362	0.238887	0.568622	-0.451471	-1.16467	1235	0.0545829	0.2133	-0.613878	-1.45022	264	0.0523338	0.209233	-0.613878	-1.46112	258
HP_SYNOSTOSIS_OF_CARPALS_TARSALS	0.0362694	0.562426	0.999503	4.66143	181	0.0537587	0.306848	-0.609499	-1.40791	245	0.919244	0.973496	0.25552	0.700117	4427	0.0566578	0.217499	-0.560328	-1.41738	276	0.0523303	0.209233	-0.560328	-1.41942	255
REACTOME_SIGNALING_BY_TYPE_1_INSULIN_LIKE_GROWTH_FACTOR_1_RECEPTOR_IGF1R_	0.400971	0.772694	-0.132085	-0.594309	1981	0.00610155	0.117773	-0.716787	-1.64795	27	0.700096	0.884335	-0.310015	-0.853369	3629	0.0566578	0.217499	-0.560734	-1.41841	276	0.0523303	0.209233	-0.560734	-1.42045	255
GSE43863_TH1_VS_LY6C_INT_CXCR5POS_MEMORY_CD4_TCELL_DN	0.486244	0.804897	-0.0800172	-0.204831	2438	0.0139523	0.17041	-0.523703	-1.43934	54	0.641052	0.855968	0.273582	0.916487	3144	0.0445724	0.18988	-0.429398	-1.3177	208	0.0523718	0.209303	-0.429398	-1.31266	243
MIR130A_5P	0.283731	0.738788	0.999073	1.82931	1450	0.508994	0.777812	0.358068	0.928078	3423	0.0185039	0.161479	-0.36113	-1.31558	93	0.0515254	0.206445	-0.368891	-1.23127	227	0.0523641	0.209303	-0.368891	-1.23198	236
YAATNRNNNYNATT_UNKNOWN	0.224762	0.737303	-0.150169	-0.556351	1130	0.311622	0.6347	0.465229	1.07705	1774	0.562744	0.813032	-0.305163	-0.946572	2887	0.0531782	0.209655	-0.48147	-1.36493	255	0.0524008	0.209378	-0.48147	-1.3625	250
GO_CELLULAR_COMPONENT_DISASSEMBLY	0.251995	0.737794	0.999221	1.43048	1325	0.139442	0.458377	-0.345675	-1.09949	349	0.163489	0.480411	0.28759	1.10151	805	0.0606577	0.225401	0.345811	1.18825	355	0.0524124	0.209383	0.345811	1.18908	301
GSE13887_HEALTHY_VS_LUPUS_RESTING_CD4_TCELL_UP	0.923369	0.97062	-0.056303	-0.202162	4626	0.00371574	0.0971526	-0.629383	-1.60742	15	0.171839	0.491393	-0.37817	-1.1791	885	0.0505723	0.204107	-0.477961	-1.35832	242	0.0524235	0.209387	-0.477961	-1.35676	251
GSE32986_CURDLAN_HIGHDOSE_VS_GMCSF_AND_CURDLAN_HIGHDOSE_STIM_DC_DN	0.280586	0.738406	0.998848	2.53722	1398	0.00321337	0.0909299	0.792823	1.95992	19	0.000204165	0.00934237	0.544903	1.84983	0	0.0489562	0.200209	0.429411	1.3089	264	0.0524836	0.209545	0.429411	1.31119	279
WP_ONE_CARBON_METABOLISM	0.523263	0.818247	-0.151853	-0.688979	2642	0.812143	0.916128	0.363836	0.739667	4266	0.794991	0.925623	-0.306962	-0.780606	4094	0.0529557	0.209228	-0.620831	-1.45609	257	0.0524828	0.209545	-0.620831	-1.46804	259
GO_STRUCTURAL_CONSTITUENT_OF_MUSCLE	0.958066	0.983937	0.080009	0.373922	4774	0.844273	0.931522	-0.353821	-0.744441	4038	0.0207727	0.17119	-0.616658	-1.56816	106	0.0509973	0.205134	-0.637313	-1.46756	247	0.0525142	0.209626	-0.637313	-1.47859	258
HP_MYELOMENINGOCELE	0.0215856	0.470541	0.999504	4.46461	106	0.478027	0.759842	-0.480381	-0.991106	2305	0.754076	0.90884	-0.329385	-0.800951	3884	0.0530864	0.209556	-0.657884	-1.47308	257	0.0525571	0.209715	-0.657884	-1.48312	259
REACTOME_FORMATION_OF_THE_CORNIFIED_ENVELOPE	0.127728	0.710951	-0.402048	-1.78224	637	0.254437	0.583835	-0.579974	-1.17584	1232	0.205243	0.531172	-0.490347	-1.21567	1056	0.0528807	0.209128	-0.658341	-1.47411	256	0.0525571	0.209715	-0.658341	-1.48415	259
GO_PROTEIN_KINASE_A_BINDING	0.58827	0.84441	0.115027	0.530235	2958	0.741172	0.886499	0.364554	0.797487	4071	0.12768	0.428533	-0.444673	-1.263	654	0.053965	0.211484	-0.537476	-1.40429	261	0.0525888	0.209801	-0.537476	-1.40857	258
MIR3191_3P	0.169861	0.735087	0.244193	1.09077	841	0.397113	0.703792	-0.542694	-1.06141	1952	0.661106	0.866101	-0.36462	-0.865233	3407	0.0534119	0.210131	-0.678931	-1.47844	262	0.0525994	0.209802	-0.678931	-1.47747	257
REACTOME_SYNTHESIS_OF_PIPS_AT_THE_PLASMA_MEMBRANE	0.126015	0.709356	0.224171	1.01459	635	0.277578	0.605272	-0.472605	-1.12172	1232	0.155404	0.468691	-0.423135	-1.22072	797	0.0540041	0.211524	-0.532589	-1.40343	262	0.0526208	0.209847	-0.532589	-1.40854	257
MIR664B_3P	0.701781	0.886109	0.0891607	0.132149	3663	0.390451	0.699036	0.370165	0.988446	2845	0.000594884	0.0191592	-0.395937	-1.50656	2	0.0529676	0.209228	-0.340309	-1.18618	223	0.0526687	0.209997	-0.340309	-1.1862	223
GCM_SMO	0.773341	0.912511	-0.0877535	-0.386609	3892	0.352056	0.668948	-0.427324	-1.05903	1566	0.922302	0.974022	0.247981	0.727829	4486	0.0526425	0.208867	-0.507607	-1.37557	252	0.0526966	0.210067	-0.507607	-1.3819	255
GSE3039_NKT_CELL_VS_B1_BCELL_UP	0.934748	0.975047	-0.041659	-0.10494	4669	0.796013	0.90971	0.319627	0.796119	4990	0.0565226	0.281943	0.376003	1.28609	275	0.0527923	0.208981	-0.40729	-1.28822	241	0.0527784	0.210352	-0.40729	-1.28703	245
MIR4711_5P	0.455141	0.795675	-0.0960604	-0.341636	2292	0.685207	0.864384	0.354121	0.844384	4015	0.982001	0.995801	-0.218625	-0.698511	5073	0.0472474	0.196031	-0.455783	-1.34295	223	0.0528067	0.210423	-0.455783	-1.33966	253
HOFMANN_CELL_LYMPHOMA_UP	0.0329365	0.554635	0.99958	4.56921	165	0.114618	0.423369	0.614307	1.32866	620	0.308568	0.63529	0.390565	1.09326	1490	0.0521236	0.207782	0.566147	1.44046	269	0.0528272	0.210464	0.566147	1.43021	269
MIR1236_3P	0.221266	0.737303	-0.999117	-2.58631	1104	0.252684	0.582315	0.440913	1.0951	1576	0.0229097	0.179541	-0.39433	-1.35099	116	0.0502611	0.203494	-0.409168	-1.29103	230	0.0528464	0.2105	-0.409168	-1.28864	245
GO_VERY_LONG_CHAIN_FATTY_ACID_METABOLIC_PROCESS	0.123383	0.70653	-0.236209	-1.0789	619	0.92696	0.966558	0.318129	0.642918	4847	0.325581	0.648696	-0.42721	-1.09632	1679	0.0524152	0.208295	-0.628013	-1.4597	254	0.0528652	0.2105	-0.628013	-1.47217	261
LEIN_CEREBELLUM_MARKERS	0.824523	0.931341	-0.0718019	-0.284578	4101	0.89765	0.954003	-0.304746	-0.757089	3972	0.757302	0.910669	-0.281276	-0.84682	3862	0.0526316	0.208867	-0.49819	-1.36808	252	0.0528707	0.2105	-0.49819	-1.3757	255
MIR6837_5P	0.199681	0.737303	0.998889	3.27293	999	0.230503	0.561361	-0.416391	-1.1207	930	0.878177	0.959414	-0.247059	-0.805701	4526	0.0465806	0.19453	-0.446952	-1.33626	219	0.0528877	0.2105	-0.446952	-1.33142	249
MIR7843_5P	0.0555224	0.639223	-0.999655	-3.6859	278	0.688157	0.865862	0.360719	0.839058	3927	0.274498	0.604443	-0.349868	-1.10196	1408	0.0534893	0.210395	-0.465991	-1.34202	255	0.0528826	0.2105	-0.465991	-1.3419	254
GO_REGULATION_OF_REACTIVE_OXYGEN_SPECIES_BIOSYNTHETIC_PROCESS	0.581555	0.841703	-0.0888989	-0.343447	2887	0.132168	0.448871	-0.513887	-1.25973	589	0.0490654	0.264045	-0.461195	-1.37758	251	0.0542005	0.21209	-0.504286	-1.36924	259	0.0529014	0.210513	-0.504286	-1.37977	257
HEB_Q6	0.106551	0.679716	-0.999653	-2.07549	526	0.438577	0.732177	-0.343463	-0.999091	1577	0.0854996	0.347923	0.350036	1.22655	420	0.0502867	0.203558	-0.390371	-1.26266	227	0.0529272	0.210575	-0.390371	-1.26171	244
GO_OXIDOREDUCTASE_ACTIVITY_ACTING_ON_THE_ALDEHYDE_OR_OXO_GROUP_OF_DONORS	0.518245	0.817041	0.128482	0.599539	2598	0.101309	0.39969	-0.596855	-1.34584	471	0.12205	0.41897	-0.480879	-1.29117	630	0.0547213	0.213392	-0.581622	-1.43663	265	0.0529532	0.210596	-0.581622	-1.43831	259
GSE3982_MAC_VS_TH2_DN	0.500402	0.811168	-0.0776552	-0.19238	2486	0.456664	0.745844	0.383263	0.954801	2860	0.697035	0.88286	-0.264633	-0.910196	3549	0.0547439	0.213439	0.42168	1.29388	295	0.0529467	0.210596	0.42168	1.29627	282
GO_ARF_PROTEIN_SIGNAL_TRANSDUCTION	0.544541	0.826348	0.177878	0.773422	2707	0.0721271	0.346615	-0.713894	-1.41725	353	0.745605	0.905845	0.337229	0.792215	3604	0.0536149	0.210772	-0.678673	-1.47788	263	0.0530071	0.210689	-0.678673	-1.47691	259
HOSHIDA_LIVER_CANCER_SUBCLASS_S1	0.511026	0.815123	-0.0753455	-0.170823	2525	0.00553863	0.115048	-0.503502	-1.46408	19	0.348678	0.667951	-0.295334	-1.03682	1779	0.0490218	0.200302	-0.39457	-1.27196	222	0.0530074	0.210689	-0.39457	-1.26814	244
HP_ECTOPIA_LENTIS	0.145735	0.727303	-0.216645	-0.999273	737	0.55925	0.805745	-0.41946	-0.927161	2623	0.181164	0.502846	-0.465131	-1.22536	930	0.0584136	0.220804	-0.595877	-1.44305	284	0.0530071	0.210689	-0.595877	-1.44641	259
GSE46242_TH1_VS_ANERGIC_TH1_CD4_TCELL_WITH_EGR2_DELETED_DN	0.124003	0.706938	-0.999501	-2.55856	621	0.228252	0.559991	-0.389428	-1.10282	857	0.137647	0.443704	-0.343655	-1.17385	701	0.0523789	0.208295	-0.411467	-1.29339	239	0.0530612	0.210862	-0.411467	-1.28897	246
GSE22045_TREG_VS_TCONV_UP	0.957786	0.983937	0.0397224	0.104847	4809	0.313869	0.636556	-0.379921	-1.058	1203	0.226263	0.553992	-0.331526	-1.11751	1150	0.0491663	0.200784	-0.421244	-1.30989	229	0.053084	0.210912	-0.421244	-1.30246	246
GO_NEPHRON_MORPHOGENESIS	0.488414	0.805291	-0.104512	-0.43689	2444	0.515698	0.781259	0.415627	0.935406	2857	0.316211	0.641097	-0.362074	-1.07773	1618	0.0550344	0.214164	-0.503796	-1.36792	263	0.0531064	0.210917	-0.503796	-1.37843	258
HP_DISTAL_MUSCLE_WEAKNESS	0.511808	0.815531	-0.0787304	-0.220499	2578	0.11494	0.423681	-0.427628	-1.20481	436	0.825024	0.937958	-0.251047	-0.853523	4219	0.0521606	0.20789	-0.414195	-1.29603	238	0.0531163	0.210917	-0.414195	-1.29233	247
HP_RESTRICTIVE_VENTILATORY_DEFECT	0.875075	0.950656	-0.0785254	-0.348095	4370	0.136196	0.453314	0.60332	1.29493	738	0.242964	0.57182	0.411006	1.15047	1173	0.0557506	0.215765	-0.55184	-1.40683	269	0.0531046	0.210917	-0.55184	-1.4117	259
GSE18203_CTRL_VS_INTRATUMORAL_CPG_INJ_MC38_TUMOR_UP	0.217374	0.737303	-0.999155	-2.5169	1085	0.0998951	0.397437	-0.432938	-1.21805	380	0.868024	0.955963	-0.244952	-0.836125	4432	0.0549139	0.213858	-0.411731	-1.29238	251	0.0531391	0.210933	-0.411731	-1.28873	247
KUUSELO_PANCREATIC_CANCER_19Q13_AMPLIFICATION	0.0724179	0.66302	-0.410564	-1.85446	365	0.216211	0.549043	-0.587696	-1.21252	1042	0.047197	0.258786	0.610429	1.51494	228	0.0499417	0.202764	0.658697	1.48061	256	0.0531411	0.210933	0.658697	1.48112	268
GSE37605_FOXP3_FUSION_GFP_VS_IRES_GFP_TREG_NOD_UP	0.509792	0.814664	0.0755318	0.183392	2550	0.169078	0.495491	0.468048	1.18442	1086	0.054527	0.277016	0.370103	1.28571	267	0.051898	0.207247	0.408964	1.28145	282	0.0531599	0.210955	0.408964	1.28231	285
MIR6796_5P	0.231215	0.737303	-0.143645	-0.589786	1156	0.846276	0.932228	-0.31575	-0.792925	3726	0.366497	0.679905	-0.345203	-1.04787	1874	0.0524035	0.208295	-0.492304	-1.36584	253	0.0531672	0.210955	-0.492304	-1.36756	255
GSE360_L_DONOVANI_VS_B_MALAYI_HIGH_DOSE_DC_DN	0.86593	0.946731	-0.0468682	-0.115938	4307	0.172357	0.499052	-0.395097	-1.1387	630	0.339096	0.659307	-0.30101	-1.04476	1725	0.0494313	0.201565	-0.399557	-1.27949	225	0.053203	0.211056	-0.399557	-1.27216	244
MORF_CDK2	0.978962	0.99188	-0.0548256	-0.227419	4885	0.0352228	0.256444	-0.545965	-1.40085	150	0.578947	0.82225	0.304089	0.928801	2815	0.0535336	0.210528	0.497277	1.37623	277	0.0532283	0.211115	0.497277	1.38068	276
GO_INTRINSIC_APOPTOTIC_SIGNALING_PATHWAY_IN_RESPONSE_TO_ENDOPLASMIC_RETICULUM_STRESS	0.00424071	0.218382	0.999962	4.31	20	0.00900739	0.140686	0.864899	1.95546	49	0.00123203	0.0293867	0.610888	1.80345	5	0.0505283	0.204067	0.527241	1.41129	262	0.0532683	0.211233	0.527241	1.40958	272
GO_O_ACYLTRANSFERASE_ACTIVITY	0.260629	0.738406	0.163432	0.758328	1317	0.928463	0.967073	-0.30499	-0.696863	4269	0.591173	0.829231	-0.337515	-0.915864	3053	0.0567434	0.21761	-0.564537	-1.41846	275	0.0533005	0.211249	-0.564537	-1.42036	259
GO_REGULATION_OF_ENDOPLASMIC_RETICULUM_UNFOLDED_PROTEIN_RESPONSE	0.00201086	0.116095	0.999962	4.57227	9	0.00380662	0.0975868	0.935529	1.9019	19	0.0199959	0.167535	0.642788	1.63902	96	0.0538012	0.211093	0.630954	1.46928	275	0.0532884	0.211249	0.630954	1.46478	268
GSE41176_WT_VS_TAK1_KO_ANTI_IGM_STIM_BCELL_3H_UP	0.280586	0.738406	0.998848	2.53722	1398	0.0128122	0.164429	0.770076	1.89194	78	0.00163232	0.0347334	0.481179	1.61997	7	0.0532656	0.209857	0.436408	1.31432	282	0.0533033	0.211249	0.436408	1.31697	283
HP_ABNORMALITY_OF_THE_LABIA_MAJORA	0.970781	0.988716	-0.0744398	-0.340827	4883	0.27972	0.606538	-0.487486	-1.12607	1279	0.344069	0.664007	-0.391914	-1.07881	1783	0.057885	0.219952	-0.559413	-1.41506	282	0.0533524	0.211403	-0.559413	-1.4171	260
GO_PROTEIN_LOCALIZATION_TO_NUCLEUS	0.463938	0.798901	-0.584594	-1.19199	2289	0.0940209	0.38757	0.53387	1.37874	628	0.740763	0.903531	0.251814	0.903006	3648	0.050669	0.204296	0.386475	1.25088	283	0.0534043	0.211526	0.386475	1.25135	290
HP_DECREASED_FERTILITY	0.285714	0.738788	0.998924	2.37973	1439	0.996461	0.99827	0.25918	0.64103	6194	0.413597	0.713599	-0.296169	-1.01263	2110	0.0527693	0.20893	-0.410457	-1.2909	241	0.0533991	0.211526	-0.410457	-1.28823	248
GSE9960_HEALTHY_VS_SEPSIS_PBMC_UP	0.229367	0.737303	-0.999078	-2.6065	1144	0.0897539	0.379136	0.556265	1.37581	557	0.0425619	0.244767	0.392999	1.33034	207	0.052952	0.209228	0.429739	1.30761	286	0.0534408	0.21163	0.429739	1.30852	284
CHIARADONNA_NEOPLASTIC_TRANSFORMATION_KRAS_DN	0.236192	0.737303	0.998811	2.99189	1175	0.0145985	0.174174	0.763479	1.87683	89	0.728857	0.898489	-0.264348	-0.888862	3722	0.0485977	0.199274	-0.422174	-1.30921	226	0.0534759	0.21167	-0.422174	-1.30476	249
LEE_LIVER_CANCER_SURVIVAL_DN	0.351157	0.753621	0.121256	0.320588	1759	0.0447965	0.284864	-0.44569	-1.28451	163	0.000196541	0.00934237	-0.500654	-1.73271	0	0.0504604	0.203985	0.416852	1.2912	273	0.0534849	0.21167	0.416852	1.29538	286
MIR103A_3P_MIR107	0.953828	0.982386	0.034999	0.0737928	4833	0.432955	0.727447	0.375824	0.965534	2863	0.0263987	0.194254	-0.362475	-1.30374	133	0.0514905	0.206346	-0.377041	-1.24307	227	0.0534925	0.21167	-0.377041	-1.24232	241
WP_ATM_SIGNALING_PATHWAY	0.000201167	0.0122824	1	4.66711	0	0.00516796	0.112198	0.908611	1.9652	27	0.0275834	0.198575	0.561734	1.5496	133	0.0494282	0.201565	0.575973	1.45074	254	0.0534665	0.21167	0.575973	1.44171	272
GO_POSITIVE_REGULATION_OF_PATTERN_RECOGNITION_RECEPTOR_SIGNALING_PATHWAY	0.660973	0.873343	0.131095	0.609706	3288	0.970491	0.986203	-0.285603	-0.583122	4702	0.12	0.415614	-0.530246	-1.31459	617	0.0520085	0.207486	0.673038	1.47879	267	0.0535044	0.211677	0.673038	1.48915	270
MIR642A_5P	0.287162	0.739399	0.12673	0.501645	1444	0.0594243	0.320594	-0.533378	-1.35201	255	0.318509	0.642488	0.34985	1.07159	1546	0.0542958	0.212381	-0.482352	-1.3598	260	0.0535381	0.211694	-0.482352	-1.35989	257
RACTNNRTTTNC_UNKNOWN	0.31945	0.744413	-0.113212	-0.361329	1602	0.165924	0.492319	0.493216	1.1989	1004	0.791017	0.92372	0.259547	0.850716	3856	0.0588567	0.221616	0.448335	1.32899	312	0.0535312	0.211694	0.448335	1.33075	284
REACTOME_MRNA_DECAY_BY_3_TO_5_EXORIBONUCLEASE	0.54602	0.827236	-0.199114	-0.814607	2722	0.170732	0.497163	0.68661	1.29297	867	0.680942	0.876496	-0.370305	-0.843486	3497	0.0505662	0.204107	0.710838	1.49227	258	0.0535399	0.211694	0.710838	1.5019	272
DITTMER_PTHLH_TARGETS_DN	0.75388	0.905806	0.0836497	0.349048	3739	0.808341	0.914893	-0.325763	-0.81973	3546	0.608312	0.838304	-0.304956	-0.918111	3102	0.0567288	0.21761	-0.491569	-1.35823	273	0.0535937	0.211866	-0.491569	-1.36274	257
GO_MUSCLE_HYPERTROPHY	0.512362	0.815531	-0.0987703	-0.391464	2548	0.0749319	0.3534	-0.530262	-1.33162	329	0.110633	0.398578	-0.415914	-1.26251	565	0.0570066	0.217945	-0.493486	-1.36048	274	0.0536121	0.211897	-0.493486	-1.36436	258
GO_CHROMOSOME_CENTROMERIC_REGION	0.273492	0.738406	-0.998962	-2.46322	1364	0.792782	0.908637	0.318646	0.806512	5095	0.16169	0.477927	-0.326104	-1.14333	822	0.0497248	0.202164	0.408291	1.28327	270	0.0536278	0.211918	0.408291	1.28431	288
GO_INSULIN_SECRETION	0.456761	0.796116	0.0833009	0.208703	2286	0.0918232	0.383359	-0.43257	-1.22341	346	0.459343	0.746183	-0.29051	-0.995558	2349	0.0538361	0.211149	-0.410995	-1.29134	246	0.0536481	0.211958	-0.410995	-1.28671	249
GO_METHYLTRANSFERASE_COMPLEX	0.323512	0.744413	-0.114549	-0.409383	1624	0.0635887	0.329512	0.624718	1.49468	375	0.935438	0.978745	0.236614	0.757705	4563	0.0578167	0.219841	0.465651	1.34715	303	0.0536772	0.211991	0.465651	1.35022	280
GO_MITOCHONDRIAL_CALCIUM_ION_HOMEOSTASIS	0.221495	0.737303	-0.212722	-0.958889	1116	0.252305	0.581955	-0.55006	-1.1688	1203	0.00604288	0.0808766	-0.669294	-1.68812	30	0.0532374	0.209848	-0.627183	-1.45777	258	0.0536723	0.211991	-0.627183	-1.47022	265
MIR586	0.203903	0.737303	-0.999345	-2.08726	1002	0.496079	0.770835	-0.33152	-0.981021	1707	0.0139791	0.136501	-0.379632	-1.35418	70	0.0520043	0.207486	0.395989	1.26477	287	0.0536999	0.21204	0.395989	1.26651	290
GARGALOVIC_RESPONSE_TO_OXIDIZED_PHOSPHOLIPIDS_MAGENTA_UP	0.00202102	0.116095	0.999962	4.57654	9	0.00611855	0.117773	0.910909	1.84089	31	0.00369458	0.0599599	0.721404	1.82407	17	0.0546799	0.213375	0.639481	1.46207	280	0.0538462	0.212499	0.639481	1.46355	272
GO_PYRIMIDINE_NUCLEOTIDE_BIOSYNTHETIC_PROCESS	0.875783	0.950703	0.108163	0.498637	4335	0.875158	0.94456	-0.334656	-0.723663	4142	0.059652	0.290385	0.56853	1.46864	287	0.0536235	0.210772	0.624379	1.46536	275	0.0538294	0.212499	0.624379	1.46307	271
GSE17721_LPS_VS_PAM3CSK4_12H_BMDC_DN	0.838645	0.936504	-0.0489177	-0.121846	4183	0.752659	0.891803	-0.308275	-0.890472	2759	0.339577	0.65952	0.301332	1.0417	1667	0.0513907	0.206148	0.415919	1.28911	278	0.0538476	0.212499	0.415919	1.29341	288
GSE39820_CTRL_VS_TGFBETA3_IL6_IL23A_CD4_TCELL_UP	0.935052	0.975199	0.0405952	0.0985656	4678	0.248839	0.578435	0.430012	1.09127	1607	0.0217647	0.175574	-0.379712	-1.33744	110	0.0497076	0.202134	0.406736	1.28353	271	0.0538944	0.212522	0.406736	1.28641	291
PAL_PRMT5_TARGETS_UP	0.981793	0.992902	0.034438	0.0826883	4906	0.678005	0.861763	-0.313765	-0.919119	2391	0.258431	0.589318	-0.307815	-1.0842	1317	0.0500731	0.203015	0.406468	1.28268	273	0.0538944	0.212522	0.406468	1.28556	291
SOX5_01	0.0446284	0.592468	-0.999846	-2.0508	220	0.813728	0.917146	-0.297671	-0.88221	2773	0.0272816	0.197507	-0.365245	-1.30909	138	0.0553936	0.214976	-0.379526	-1.24525	246	0.0538948	0.212522	-0.379526	-1.24543	246
SUBTIL_PROGESTIN_TARGETS	0.0775131	0.66302	0.998854	4.63371	383	0.00243263	0.08513	0.937124	1.97493	12	0.0694789	0.312397	0.523929	1.42048	335	0.0515765	0.206488	0.585701	1.45241	264	0.0538642	0.212522	0.585701	1.44834	275
BIOCARTA_STRESS_PATHWAY	0.000201491	0.0122824	1	4.51707	0	0.00385282	0.0980723	0.937694	1.86726	19	0.0177247	0.157399	0.670687	1.66449	85	0.0531458	0.209568	0.648072	1.46829	271	0.0539264	0.21255	0.648072	1.47299	273
GSE17721_CTRL_VS_GARDIQUIMOD_1H_BMDC_DN	0.00877018	0.32068	0.999962	2.51696	43	0.00256451	0.0868022	0.796403	1.97556	15	0.129335	0.430304	0.351408	1.19547	633	0.0518833	0.207229	0.425999	1.30225	280	0.0539427	0.21255	0.425999	1.30309	287
GSE27859_DC_VS_CD11C_INT_F480_INT_DC_DN	0.745851	0.902609	0.0548064	0.131143	3729	0.170762	0.497163	0.466164	1.18021	1097	0.375205	0.685269	0.294983	1.02602	1833	0.0506515	0.204296	0.408945	1.2826	275	0.0539334	0.21255	0.408945	1.28339	289
MODULE_334	0.878904	0.952298	0.0495739	0.139606	4361	0.87723	0.945459	0.307989	0.756676	5408	0.771417	0.916461	-0.258226	-0.870477	3934	0.0504489	0.203985	-0.420594	-1.30787	235	0.0539437	0.21255	-0.420594	-1.30045	250
GSE25123_CTRL_VS_IL4_STIM_MACROPHAGE_DN	0.107896	0.679716	-0.999577	-2.46338	536	0.324347	0.646742	-0.360161	-1.04766	1166	0.111942	0.400631	-0.340779	-1.19021	568	0.0505828	0.204109	-0.396004	-1.27423	229	0.0539545	0.212552	-0.396004	-1.26969	248
CHAF1A_TARGET_GENES	0.311804	0.743304	-0.118735	-0.439895	1568	0.515799	0.781331	-0.366486	-0.963288	2170	0.165371	0.482717	-0.373956	-1.18503	850	0.0538285	0.211149	-0.46135	-1.34217	257	0.0540146	0.212707	-0.46135	-1.33948	258
MCLACHLAN_DENTAL_CARIES_DN	0.717413	0.892621	-0.0801447	-0.316938	3571	0.558724	0.805389	-0.37505	-0.936623	2468	0.00681199	0.0876964	-0.521453	-1.58867	34	0.0571429	0.218254	-0.49128	-1.35743	275	0.0540091	0.212707	-0.49128	-1.36194	259
HP_HEPATIC_CYSTS	0.943804	0.978602	0.120243	0.507583	4668	0.555122	0.803637	-0.466534	-0.93713	2703	0.730507	0.899306	0.341687	0.802686	3531	0.0544273	0.212814	-0.677973	-1.47635	267	0.0540265	0.212712	-0.677973	-1.47539	264
GO_ARTERY_MORPHOGENESIS	0.440354	0.791142	0.117041	0.501434	2188	0.213554	0.545925	0.53642	1.19079	1187	0.997526	1	0.18965	0.551493	4838	0.0561447	0.216441	-0.522583	-1.38613	269	0.0540707	0.212803	-0.522583	-1.39467	262
GO_TRANSLATION_REGULATOR_ACTIVITY	0.543724	0.825986	-0.0798538	-0.248213	2741	0.961382	0.981565	0.284067	0.69726	5924	0.821377	0.936568	0.253767	0.842473	4018	0.0527009	0.208867	0.441148	1.32342	279	0.0540744	0.212803	0.441148	1.3251	287
MODULE_29	0.840436	0.936786	0.112972	0.520807	4160	0.89924	0.954595	-0.325545	-0.703961	4256	0.984127	0.996564	0.216124	0.551087	4773	0.0547758	0.213523	0.62958	1.46608	280	0.0540808	0.212803	0.62958	1.46159	272
MIR6893_3P	0.0791006	0.66302	-0.999464	-3.78955	393	0.633176	0.839365	-0.349797	-0.907268	2690	0.0491358	0.264284	-0.434172	-1.35645	252	0.0586639	0.221374	-0.465157	-1.33671	280	0.0541045	0.212855	-0.465157	-1.33801	260
HP_MYOTONIA	0.850593	0.941395	0.117173	0.535766	4229	0.53901	0.794745	0.469521	0.934974	2797	0.455221	0.743298	0.40364	0.992201	2205	0.050719	0.204417	0.657361	1.47761	260	0.0541288	0.21291	0.657361	1.47811	273
CHANGOLKAR_H2AFY_TARGETS_UP	0.308106	0.743062	0.152704	0.704794	1546	0.83706	0.927665	-0.327867	-0.77112	3780	0.0825741	0.342304	-0.479774	-1.34116	425	0.0537122	0.210946	-0.546908	-1.40658	258	0.0541811	0.213075	-0.546908	-1.41219	264
chr10q22	0.239602	0.737303	-0.295571	-0.99605	1203	0.490991	0.768602	-0.372065	-0.972341	2070	0.0549942	0.278361	-0.421631	-1.33611	282	0.054663	0.213375	-0.460776	-1.3405	261	0.0542231	0.213158	-0.460776	-1.33781	259
FREAC2_01	0.447711	0.793042	0.62783	1.33032	2268	0.171194	0.497771	-0.38509	-1.13053	604	0.773915	0.917471	-0.250956	-0.889475	3939	0.0514869	0.206346	-0.387883	-1.26244	231	0.0542142	0.213158	-0.387883	-1.26023	246
GSE46606_UNSTIM_VS_CD40L_IL2_IL5_DAY1_STIMULATED_BCELL_UP	0.272362	0.738406	-0.998963	-2.47113	1354	0.0349862	0.256171	-0.453058	-1.31176	126	0.000196002	0.00934237	-0.474581	-1.64873	0	0.0524929	0.208482	-0.39777	-1.27526	238	0.0542366	0.21317	-0.39777	-1.26802	248
GO_REGULATION_OF_LYASE_ACTIVITY	0.0162716	0.415246	-0.999809	-4.55	80	0.538349	0.79426	-0.44463	-0.944779	2568	0.856112	0.95127	0.286904	0.731565	4152	0.0540596	0.211634	-0.62638	-1.45591	262	0.0542776	0.213274	-0.62638	-1.46834	268
KRAS.50_UP.V1_UP	0.395064	0.769333	0.146697	0.685589	1968	0.82109	0.920247	-0.367247	-0.744554	3978	0.190458	0.514266	-0.500103	-1.2291	981	0.0544442	0.21284	-0.665443	-1.4765	263	0.054284	0.213274	-0.665443	-1.48148	267
GO_RETINA_DEVELOPMENT_IN_CAMERA_TYPE_EYE	0.704961	0.888054	0.0651297	0.195093	3509	0.222059	0.554253	-0.421343	-1.13006	905	0.821061	0.936519	0.256567	0.83283	3991	0.0480627	0.198091	-0.44574	-1.33263	226	0.0543685	0.213473	-0.44574	-1.3278	256
GO_U1_SNRNP	0.165223	0.73422	0.239246	1.08069	819	0.0537907	0.306848	0.771458	1.48592	275	0.736505	0.901726	0.339489	0.797524	3560	0.0557306	0.215763	0.687266	1.47395	282	0.0543457	0.213473	0.687266	1.4874	276
GSE29618_BCELL_VS_PDC_DAY7_FLU_VACCINE_DN	0.740161	0.900471	-0.0561306	-0.140045	3685	0.0201635	0.202492	-0.470818	-1.35603	73	0.00786164	0.0959171	-0.412505	-1.42763	39	0.0527006	0.208867	-0.399542	-1.2761	240	0.0543689	0.213473	-0.399542	-1.27119	251
WP_IL7_SIGNALING_PATHWAY	0.165342	0.73422	-0.236493	-1.05917	831	0.484038	0.763752	-0.478202	-0.986611	2334	0.0679348	0.308347	-0.585236	-1.42309	349	0.0569959	0.217945	-0.654546	-1.46561	276	0.0543764	0.213473	-0.654546	-1.47559	268
GSE17721_POLYIC_VS_GARDIQUIMOD_16H_BMDC_DN	0.291285	0.739513	0.998847	2.44917	1463	0.058263	0.317743	0.612554	1.54786	372	0.123568	0.421644	0.343742	1.19188	603	0.0532772	0.209857	0.409493	1.28201	290	0.0544066	0.21355	0.409493	1.28281	291
GO_GOLGI_VESICLE_TRANSPORT	0.349629	0.753021	-0.999033	-1.70851	1694	0.140535	0.459679	-0.362723	-1.12249	414	0.25414	0.583696	0.289097	1.07017	1242	0.0570702	0.218032	-0.35118	-1.20155	246	0.0544543	0.213662	-0.35118	-1.20204	238
HP_SPECIFIC_LEARNING_DISABILITY	0.28402	0.738788	-0.998924	-2.47103	1412	0.143288	0.462692	-0.40252	-1.1656	522	0.490296	0.769297	-0.28198	-0.981111	2500	0.0516143	0.206518	-0.397856	-1.27667	234	0.0544662	0.213662	-0.397856	-1.27025	249
MIR940	0.713056	0.890795	-0.0588881	-0.152438	3560	0.328353	0.651325	0.414191	1.03356	2065	0.842209	0.945621	-0.247678	-0.853589	4285	0.054696	0.213375	-0.403729	-1.27877	250	0.0544597	0.213662	-0.403729	-1.27687	253
GO_PRESYNAPTIC_ACTIVE_ZONE	0.63791	0.864563	0.0911141	0.375574	3186	0.0880179	0.376526	-0.532745	-1.31524	392	0.212899	0.538639	-0.384252	-1.15684	1085	0.0556598	0.215571	-0.503069	-1.36594	266	0.0545417	0.213675	-0.503069	-1.37644	265
GO_PROTEIN_LIPID_COMPLEX_ASSEMBLY	0.171922	0.736985	0.217673	1.00946	855	0.263796	0.594653	-0.55195	-1.16131	1261	0.82501	0.937958	0.29906	0.749277	3997	0.0522311	0.208008	-0.636057	-1.46467	253	0.0545418	0.213675	-0.636057	-1.47568	268
GSE17301_CTRL_VS_48H_ACD3_ACD28_IFNA5_STIM_CD8_TCELL_DN	0.42417	0.783857	-0.0928434	-0.226698	2119	0.0288273	0.238658	-0.45485	-1.32424	102	0.00354261	0.0581807	-0.419661	-1.46606	17	0.0513496	0.206023	-0.392617	-1.26741	233	0.0545847	0.213675	-0.392617	-1.26316	252
GSE23925_DARK_ZONE_VS_NAIVE_BCELL_DN	0.295386	0.739513	0.998809	2.50243	1478	0.104197	0.404673	0.534728	1.33161	652	0.152673	0.465142	0.341094	1.17141	750	0.0554221	0.214976	0.419404	1.29102	299	0.0545148	0.213675	0.419404	1.29379	290
GSE2706_R848_VS_R848_AND_LPS_2H_STIM_DC_DN	0.293197	0.739513	0.99384	2.69892	1460	0.00980066	0.146618	0.802622	1.93862	58	0.164776	0.48201	0.355645	1.1701	798	0.060423	0.224815	0.448595	1.32599	319	0.0545386	0.213675	0.448595	1.32748	288
GSE30962_PRIMARY_VS_SECONDARY_ACUTE_LCMV_INF_CD8_TCELL_DN	0.117002	0.69568	0.999501	2.5158	586	0.947368	0.975508	-0.282036	-0.80319	3545	0.100471	0.378922	-0.351109	-1.20501	511	0.0537424	0.210987	-0.40613	-1.28494	246	0.0545805	0.213675	-0.40613	-1.28289	254
GSE8921_UNSTIM_VS_TLR1_2_STIM_MONOCYTE_24H_DN	0.0918919	0.672415	-0.999654	-2.50214	458	0.372914	0.685989	-0.354159	-1.02397	1362	0.844259	0.946277	0.245744	0.84953	4146	0.0498259	0.202414	-0.399686	-1.28017	228	0.0545809	0.213675	-0.399686	-1.27222	251
GSE9988_LPS_VS_CTRL_TREATED_MONOCYTE_UP	0.253952	0.738406	0.998963	2.56736	1268	0.00259614	0.0868022	0.807005	1.98181	15	0.00939734	0.106837	0.441669	1.48799	45	0.0533582	0.21	0.434067	1.31243	285	0.0545148	0.213675	0.434067	1.31394	290
HP_CENTRAL_HYPOTHYROIDISM	0.976501	0.990936	-0.076591	-0.353275	4944	0.689677	0.86675	-0.383376	-0.851876	3206	0.00619195	0.0822309	-0.617106	-1.64755	31	0.0555441	0.215249	-0.579969	-1.43255	269	0.0545825	0.213675	-0.579969	-1.43422	267
MIR1253	0.311443	0.743304	-0.163786	-0.464411	1564	0.0821596	0.364947	-0.450425	-1.25109	314	0.858653	0.952211	-0.246971	-0.830432	4385	0.0503104	0.203613	-0.420664	-1.30453	234	0.0545455	0.213675	-0.420664	-1.30009	254
REACTOME_SNRNP_ASSEMBLY	0.0265046	0.520114	0.999694	4.43813	132	0.0909419	0.381648	0.607841	1.368	503	0.418552	0.717344	0.346027	1.00981	2034	0.0528643	0.209104	0.531495	1.40994	274	0.0545843	0.213675	0.531495	1.41017	280
GSE6875_WT_VS_FOXP3_KO_TREG_UP	0.753594	0.905806	0.0547638	0.134627	3773	0.397328	0.703926	-0.350756	-1.01318	1456	0.0111984	0.118669	-0.404744	-1.40481	56	0.0530915	0.209556	-0.399333	-1.27687	242	0.0546554	0.213905	-0.399333	-1.27076	252
PID_ERBB1_RECEPTOR_PROXIMAL_PATHWAY	0.373155	0.761691	0.159626	0.73855	1845	0.301859	0.626051	0.522962	1.10898	1623	0.0852998	0.347558	-0.505208	-1.35649	440	0.0558072	0.215854	-0.57434	-1.42804	270	0.0546748	0.213905	-0.57434	-1.42853	268
WP_FOLATE_METABOLISM	0.740696	0.900654	-0.0929469	-0.414838	3701	0.720818	0.879582	0.383477	0.813193	3877	0.118293	0.412479	0.48825	1.31569	570	0.0558072	0.215854	-0.574368	-1.42811	270	0.0546748	0.213905	-0.574368	-1.4286	268
GSE35825_UNTREATED_VS_IFNA_STIM_MACROPHAGE_UP	0.502811	0.812113	-0.0787139	-0.20571	2503	0.803059	0.912101	-0.303541	-0.870363	2992	0.586751	0.826399	-0.274616	-0.948305	2975	0.0527583	0.208927	-0.402065	-1.27984	240	0.0547027	0.213973	-0.402065	-1.2749	252
GSE40274_CTRL_VS_FOXP3_AND_GATA1_TRANSDUCED_ACTIVATED_CD4_TCELL_DN	0.434878	0.788937	-0.0906826	-0.275197	2186	0.423881	0.721861	0.404342	0.978824	2555	0.104414	0.386481	0.377822	1.24058	510	0.0606118	0.225394	0.448412	1.32545	320	0.0547273	0.214028	0.448412	1.32693	289
REACTOME_BUTYRATE_RESPONSE_FACTOR_1_BRF1_BINDS_AND_DESTABILIZES_MRNA	0.739862	0.900471	-0.157308	-0.670631	3739	0.586435	0.819653	0.470102	0.905475	3008	0.129473	0.430423	0.568383	1.33524	625	0.0561245	0.216428	0.686407	1.47211	284	0.0547381	0.214029	0.686407	1.48554	278
HOEBEKE_LYMPHOID_STEM_CELL_UP	0.0421687	0.582555	0.999655	3.78242	209	0.043956	0.282838	0.686821	1.60376	251	0.356071	0.672109	-0.337526	-1.04886	1826	0.0524337	0.208328	-0.473354	-1.34872	250	0.0548059	0.214254	-0.473354	-1.34989	263
MORF_SP3	0.532948	0.821962	0.0957497	0.380212	2676	0.94139	0.97312	0.293422	0.692166	5444	0.247913	0.576134	-0.357954	-1.12153	1276	0.059816	0.223411	0.482522	1.361	311	0.0548263	0.214292	0.482522	1.36529	283
GO_LAMININ_BINDING	0.1531	0.730107	0.229436	1.05771	757	0.0468076	0.29018	-0.730222	-1.4668	227	0.235637	0.564865	-0.488273	-1.18731	1213	0.056094	0.216428	-0.663973	-1.47324	271	0.0548916	0.214425	-0.663973	-1.47821	270
GSE9037_CTRL_VS_LPS_1H_STIM_IRAK4_KO_BMDM_DN	0.509127	0.81447	0.0759509	0.191328	2537	0.151675	0.474976	0.488559	1.21689	950	0.661894	0.866101	0.266836	0.913864	3235	0.0551318	0.214266	-0.403476	-1.27796	252	0.0548885	0.214425	-0.403476	-1.27607	255
KEGG_PEROXISOME	0.692723	0.883198	-0.0844446	-0.349029	3464	0.34509	0.664129	-0.418407	-1.05903	1496	0.259619	0.590493	-0.362926	-1.11345	1335	0.0520639	0.207666	-0.487047	-1.36825	250	0.0548857	0.214425	-0.487047	-1.36396	263
HOLLERN_SOLID_NODULAR_BREAST_TUMOR_DN	0.117363	0.696479	0.24408	1.13518	583	0.98631	0.993655	-0.265982	-0.570228	4682	0.0388481	0.233724	-0.574484	-1.482	200	0.0564367	0.2171	-0.610786	-1.44291	273	0.0549606	0.214653	-0.610786	-1.45376	271
BYSTRYKH_HEMATOPOIESIS_STEM_CELL_AND_BRAIN_QTL_TRANS	0.912982	0.966131	0.0478671	0.13772	4521	0.384442	0.694924	0.405426	0.998828	2381	0.332484	0.654654	-0.312604	-1.05379	1695	0.0540339	0.2116	0.432518	1.30893	289	0.0549925	0.214737	0.432518	1.31002	292
GO_ION_CHANNEL_BINDING	0.177419	0.737303	-0.99908	-3.21491	890	0.262689	0.593546	-0.409536	-1.10225	1060	0.373155	0.684086	-0.316781	-1.03523	1920	0.0495448	0.201784	-0.444372	-1.32855	233	0.0550032	0.214737	-0.444372	-1.32373	259
GSE11864_CSF1_VS_CSF1_PAM3CYS_IN_MAC_UP	0.308821	0.743062	-0.998847	-2.46158	1536	0.59641	0.824543	-0.326558	-0.940059	2192	0.0129539	0.12986	-0.403195	-1.39903	65	0.053138	0.209568	-0.398926	-1.27413	242	0.0550162	0.214747	-0.398926	-1.26923	254
GO_COPII_COATED_VESICLE_CARGO_LOADING	0.393824	0.768698	-0.226169	-0.925291	1963	0.300325	0.624988	-0.586839	-1.14775	1476	0.00661865	0.0858508	-0.74088	-1.68759	33	0.0565574	0.217347	-0.693692	-1.46997	275	0.0550683	0.21491	-0.693692	-1.47224	269
GSE3337_4H_VS_16H_IFNG_IN_CD8POS_DC_UP	0.344197	0.751581	0.882546	2.20011	1731	0.111354	0.417623	0.518407	1.30984	713	0.0222904	0.177728	0.397362	1.37629	108	0.0560559	0.21635	0.410218	1.2793	304	0.0551036	0.215006	0.410218	1.28349	297
chr16p11	0.262886	0.738406	-0.451455	-1.43587	1320	0.360823	0.676054	0.436317	1.02925	2086	0.0107929	0.11574	0.482033	1.5333	51	0.0566328	0.217499	0.478467	1.35925	294	0.0551181	0.215022	0.478467	1.36317	286
GAL_LEUKEMIC_STEM_CELL_DN	0.138249	0.718015	-0.999462	-2.46445	689	0.975598	0.988928	0.279157	0.687805	6036	0.979333	0.994778	0.218105	0.738308	4785	0.0534034	0.210131	-0.413608	-1.29219	243	0.0551872	0.215031	-0.413608	-1.28979	257
GSE22601_DOUBLE_NEGATIVE_VS_IMMATURE_CD4_SP_THYMOCYTE_DN	0.268122	0.738406	-0.998925	-2.58581	1338	0.77594	0.901969	0.327709	0.804519	4785	0.127068	0.427522	0.355324	1.19709	621	0.055336	0.214928	0.434987	1.31004	293	0.0551802	0.215031	0.434987	1.31268	293
GSE6259_33D1_POS_DC_VS_CD4_TCELL_DN	0.263613	0.738406	0.99881	2.75278	1311	0.19143	0.522842	0.473669	1.16127	1174	0.102674	0.382818	-0.363507	-1.21787	525	0.0467051	0.194889	-0.425734	-1.31366	218	0.0551754	0.215031	-0.425734	-1.30676	257
HP_ABNORMAL_HEAD_MOVEMENTS	0.54797	0.827951	-0.169893	-0.745663	2752	0.0229055	0.214232	-0.761704	-1.54427	110	0.210439	0.535543	0.515004	1.22379	1019	0.0527288	0.208871	-0.671385	-1.47492	256	0.0551373	0.215031	-0.671385	-1.4762	270
MIR1343_5P	0.254031	0.738406	-0.143521	-0.480374	1275	0.00778968	0.129899	-0.55918	-1.49545	31	0.0439287	0.249494	0.421879	1.35992	211	0.0518566	0.207163	-0.447037	-1.3283	242	0.0551941	0.215031	-0.447037	-1.32548	262
PID_IL2_STAT5_PATHWAY	0.0953797	0.673456	-0.275229	-1.24065	480	0.0116086	0.157025	-0.776293	-1.60162	55	0.00213509	0.0413206	-0.728294	-1.77096	10	0.0572016	0.218423	-0.654065	-1.46453	277	0.055185	0.215031	-0.654065	-1.47451	272
WAKABAYASHI_ADIPOGENESIS_PPARG_RXRA_BOUND_WITH_H4K20ME1_MARK	0.875622	0.950703	-0.0522052	-0.155192	4399	0.21004	0.543849	-0.395842	-1.11821	794	0.122381	0.419423	-0.352592	-1.19302	624	0.0522876	0.208193	-0.415717	-1.29657	239	0.0551416	0.215031	-0.415717	-1.29464	258
GSE39152_BRAIN_VS_SPLEEN_CD103_NEG_MEMORY_CD8_TCELL_UP	0.0165108	0.415246	0.999923	2.48265	82	0.0305656	0.243005	0.695582	1.74855	193	0.756321	0.909908	0.255859	0.885377	3708	0.0580776	0.220259	0.411656	1.28005	315	0.0552486	0.215202	0.411656	1.28632	299
MIR4685_5P	0.197565	0.737303	0.998889	3.29087	989	0.140876	0.460222	-0.445786	-1.20249	568	0.827874	0.93904	-0.255713	-0.834972	4270	0.0509083	0.205018	-0.443599	-1.32839	240	0.0552732	0.215216	-0.443599	-1.32367	260
GNF2_HMMR	0.316468	0.744413	0.147394	0.673756	1594	0.405339	0.709012	-0.422859	-1.02105	1806	0.000195313	0.00934237	-0.728632	-2.0944	0	0.0562102	0.216594	0.539514	1.41207	290	0.0553058	0.215269	0.539514	1.40666	282
WP_PHOSPHODIESTERASES_IN_NEURONAL_FUNCTION	0.932438	0.9743	-0.0764016	-0.348527	4650	0.840728	0.929487	0.351716	0.722215	4433	0.138178	0.444298	-0.483624	-1.28108	712	0.0592092	0.222083	-0.597821	-1.43839	288	0.0553079	0.215269	-0.597821	-1.44259	272
GSE8921_3H_VS_24H_TLR1_2_STIM_MONOCYTE_DN	0.0760653	0.66302	0.999654	2.50308	381	0.0551855	0.309511	0.623911	1.56326	347	0.0479675	0.261066	0.380291	1.30871	235	0.0543679	0.212623	0.416314	1.2872	294	0.0553279	0.215306	0.416314	1.29178	296
GSE7460_FOXP3_MUT_VS_HET_ACT_TCONV_UP	0.726635	0.895121	0.0577578	0.146714	3622	0.518858	0.783246	-0.350441	-0.963677	2035	0.82967	0.940095	-0.250992	-0.845089	4227	0.0469051	0.195204	-0.423585	-1.30911	218	0.0553781	0.21546	-0.423585	-1.30424	259
HP_ABNORMALITY_OF_PERIPHERAL_NERVES	0.546738	0.827407	-0.0865693	-0.306097	2748	0.00607386	0.117773	-0.570302	-1.52319	24	0.810321	0.932435	-0.259502	-0.837669	4160	0.0529773	0.209228	-0.447935	-1.32968	249	0.0553924	0.215474	-0.447935	-1.32472	263
GSE3982_EOSINOPHIL_VS_CENT_MEMORY_CD4_TCELL_DN	0.342954	0.751001	-0.879803	-2.19144	1710	0.947692	0.975691	0.287055	0.721597	6014	0.000589855	0.0191592	-0.44079	-1.52823	2	0.0504787	0.204011	-0.399384	-1.2792	231	0.0554473	0.215617	-0.399384	-1.27126	255
HP_ABNORMALITY_OF_PERIPHERAL_NERVOUS_SYSTEM_ELECTROPHYSIOLOGY	0.034034	0.554635	-0.999808	-3.36758	169	0.0155979	0.178916	-0.537381	-1.44956	62	0.215035	0.541245	-0.347491	-1.1356	1106	0.0505308	0.204067	-0.441055	-1.32292	237	0.0554608	0.215617	-0.441055	-1.318	259
HP_ULNAR_DEVIATION_OF_THE_HAND_OR_OF_FINGERS_OF_THE_HAND	0.0328068	0.554635	0.999503	4.64626	161	0.186237	0.515691	-0.553842	-1.23066	865	0.123954	0.422109	-0.494004	-1.30143	636	0.0602582	0.224409	-0.592491	-1.43485	293	0.0554536	0.215617	-0.592491	-1.43819	271
GSE10239_NAIVE_VS_KLRG1HIGH_EFF_CD8_TCELL_DN	0.488796	0.805434	0.0782901	0.18844	2442	0.419653	0.719194	-0.344643	-1.00474	1498	0.572623	0.817806	0.272614	0.950614	2806	0.0503848	0.203874	0.407507	1.28207	274	0.0554731	0.215624	0.407507	1.28242	298
GSE14415_INDUCED_TREG_VS_TCONV_DN	0.682334	0.879444	-0.0642885	-0.181008	3425	0.537654	0.794105	0.37164	0.915671	3326	0.0172313	0.15428	-0.411456	-1.39219	87	0.0518438	0.207152	-0.417008	-1.30037	238	0.0554963	0.215673	-0.417008	-1.29678	259
GSE45365_NK_CELL_VS_CD8_TCELL_MCMV_INFECTION_UP	0.862605	0.945664	0.0478889	0.119911	4331	0.0162338	0.181523	-0.478951	-1.37811	59	0.232192	0.561128	-0.318772	-1.10038	1179	0.0528269	0.208996	-0.401753	-1.27805	241	0.0555315	0.215769	-0.401753	-1.27326	256
GSE3565_DUSP1_VS_WT_SPLENOCYTES_DN	0.229367	0.737303	-0.999078	-2.6065	1144	0.330564	0.652727	0.416303	1.03628	2068	0.716248	0.891353	-0.26317	-0.903202	3649	0.0522307	0.208008	-0.406264	-1.28498	239	0.0556152	0.216012	-0.406264	-1.28183	258
HP_LOSS_OF_ABILITY_TO_WALK	0.624035	0.859835	-0.139477	-0.632828	3151	0.465146	0.751608	-0.458414	-0.991277	2201	0.560306	0.811843	0.358319	0.919439	2712	0.0561492	0.216441	0.62151	1.45863	288	0.0556105	0.216012	0.62151	1.45635	280
GCM_IL6ST	0.0265046	0.520114	0.999694	4.43813	132	0.262665	0.593546	0.504302	1.13	1456	0.147276	0.45923	-0.417733	-1.22462	756	0.05688	0.217767	-0.512756	-1.37257	271	0.0557491	0.216175	-0.512756	-1.38343	271
GO_GOLGI_TO_PLASMA_MEMBRANE_TRANSPORT	0.0605581	0.646122	-0.999427	-4.39129	305	0.435429	0.72936	0.437487	0.994026	2430	0.887546	0.961569	0.256687	0.760172	4332	0.0567613	0.21761	-0.498788	-1.36237	271	0.0557377	0.216175	-0.498788	-1.37079	271
GO_MYELIN_ASSEMBLY	0.42507	0.784206	0.188071	0.834418	2115	0.426331	0.723649	-0.50445	-1.02995	2065	0.124612	0.423614	-0.548542	-1.31778	641	0.0563003	0.21686	-0.663715	-1.47266	272	0.0557018	0.216175	-0.663715	-1.47763	274
GSE11961_MEMORY_BCELL_DAY7_VS_GERMINAL_CENTER_BCELL_DAY40_DN	0.610854	0.855462	-0.0660671	-0.16343	3038	0.133151	0.449943	-0.405001	-1.17279	485	0.0172515	0.154394	-0.394888	-1.37396	87	0.0527125	0.208867	-0.396736	-1.27308	239	0.0557734	0.216175	-0.396736	-1.26667	255
GSE17721_LPS_VS_POLYIC_6H_BMDC_DN	0.65655	0.871727	0.0615957	0.151422	3287	0.941672	0.973169	0.288572	0.729123	6037	0.132083	0.434951	-0.335755	-1.17111	675	0.0529787	0.209228	-0.395385	-1.27182	240	0.0557242	0.216175	-0.395385	-1.26599	256
GSE42021_TREG_PLN_VS_CD24INT_TREG_THYMUS_UP	0.377098	0.762895	0.634088	1.53957	1886	0.549329	0.80103	0.36182	0.908581	3479	0.0609037	0.293428	-0.36022	-1.25027	309	0.0559853	0.216258	0.412973	1.28292	303	0.0557717	0.216175	0.412973	1.28822	300
GSE42724_NAIVE_VS_B1_BCELL_DN	0.791759	0.919817	-0.0520415	-0.128735	3938	0.357583	0.673078	-0.352983	-1.02995	1277	0.0173895	0.155056	0.397087	1.38116	84	0.0521978	0.207957	0.407293	1.27992	284	0.0557717	0.216175	0.407293	1.28084	300
HP_FRAGILE_SKIN	0.96167	0.985269	0.101533	0.453532	4766	0.63021	0.838376	-0.435381	-0.882688	3053	0.540058	0.800762	-0.39742	-0.943067	2783	0.054165	0.211991	-0.669791	-1.47142	263	0.0557477	0.216175	-0.669791	-1.47269	273
JAEGER_METASTASIS_UP	0.110342	0.681096	0.23789	1.10381	557	0.00610155	0.117773	-0.714468	-1.64261	27	0.0580521	0.285637	-0.510538	-1.40534	300	0.0592105	0.222083	-0.562036	-1.41218	287	0.0557606	0.216175	-0.562036	-1.41407	271
REACTOME_NR1H2_AND_NR1H3_MEDIATED_SIGNALING	0.198807	0.737303	0.177385	0.817689	999	0.198425	0.530051	-0.51651	-1.20101	906	0.506539	0.778486	0.350014	0.959027	2439	0.0584016	0.220804	-0.553468	-1.4085	284	0.0556921	0.216175	-0.553468	-1.40841	271
GO_INTRINSIC_COMPONENT_OF_ENDOPLASMIC_RETICULUM_MEMBRANE	0.709249	0.889488	-0.062715	-0.180549	3580	0.439506	0.732177	-0.353731	-0.996609	1670	0.0229488	0.179779	0.416647	1.40093	112	0.0565758	0.217347	0.43033	1.30439	304	0.0558271	0.216342	0.43033	1.30487	296
GAO_LARGE_INTESTINE_24W_C5_LGR5POS_STEM_CELL	0.524395	0.818247	-0.115965	-0.520027	2600	0.432499	0.727311	0.493427	1.0132	2280	0.881884	0.960222	-0.277738	-0.731686	4531	0.061693	0.227455	-0.591006	-1.43126	300	0.0558614	0.216434	-0.591006	-1.43458	273
MODULE_455	0.748076	0.903842	0.111188	0.516863	3693	0.753026	0.891803	-0.366677	-0.805751	3545	0.558504	0.811095	-0.354846	-0.929919	2882	0.0583419	0.22077	-0.602727	-1.43959	284	0.0558818	0.216472	-0.602727	-1.44554	275
GO_POSITIVE_REGULATION_OF_AUTOPHAGY	0.64257	0.866469	0.071858	0.228853	3199	0.557849	0.805041	-0.344647	-0.947743	2188	0.605913	0.837245	-0.282349	-0.93462	3114	0.0502029	0.20338	-0.430684	-1.31313	234	0.0558993	0.216499	-0.430684	-1.3087	261
GSE17721_12H_VS_24H_LPS_BMDC_DN	0.163974	0.73422	0.999347	2.49538	821	0.680738	0.863048	0.336618	0.849692	4353	0.0689233	0.311326	0.364474	1.26123	337	0.0594386	0.222571	0.410323	1.27833	323	0.055935	0.216596	0.410323	1.28261	302
MIR4450	0.159086	0.732984	-0.234826	-0.97407	793	0.237009	0.5675	-0.461619	-1.14681	1048	0.659661	0.865399	0.296869	0.886956	3232	0.055752	0.215765	-0.49476	-1.35866	267	0.0559686	0.216685	-0.49476	-1.36623	270
GCGSCMNTTT_UNKNOWN	0.938449	0.976987	-0.0630945	-0.263201	4695	0.171574	0.497992	0.528791	1.22293	978	0.220648	0.548719	-0.374769	-1.14817	1136	0.0566802	0.217544	0.498623	1.37354	293	0.0559846	0.216706	0.498623	1.37748	289
MODULE_427	0.889045	0.956506	0.0567707	0.194304	4430	0.359786	0.675049	-0.390838	-1.04524	1477	0.415005	0.71429	0.316641	1.01528	2018	0.0544607	0.212863	-0.447384	-1.32804	256	0.0560218	0.216809	-0.447384	-1.32309	266
GO_REGULATION_OF_WOUND_HEALING	0.263644	0.738406	0.585404	1.84839	1313	0.0996175	0.39688	0.570825	1.33637	572	0.116883	0.409772	-0.385568	-1.22958	602	0.0565371	0.217347	-0.460168	-1.33682	271	0.0560864	0.216894	-0.460168	-1.3342	269
GSE17721_CTRL_VS_PAM3CSK4_1H_BMDC_UP	0.440328	0.791142	-0.0883327	-0.217195	2198	0.49961	0.772817	0.367658	0.929939	3203	0.159992	0.474884	0.332652	1.15611	786	0.0559428	0.216134	0.40766	1.27667	304	0.0560713	0.216894	0.40766	1.27825	301
GUTIERREZ_MULTIPLE_MYELOMA_UP	0.554882	0.830714	0.135752	0.628095	2744	0.987732	0.994424	0.264959	0.561866	5313	0.496618	0.773798	-0.359788	-0.971964	2569	0.0567431	0.21761	0.589896	1.44702	291	0.0560803	0.216894	0.589896	1.44323	284
MIR7159_5P	0.724514	0.894988	0.0507949	0.0873464	3723	0.161663	0.487448	0.457823	1.19845	1119	0.0180853	0.159776	-0.352437	-1.30258	91	0.0644472	0.233041	0.370202	1.21932	361	0.0560848	0.216894	0.370202	1.22497	311
GSE43955_TH0_VS_TGFB_IL6_TH17_ACT_CD4_TCELL_1H_UP	0.332197	0.747384	0.914135	2.33376	1655	0.0142605	0.172483	0.749457	1.86143	88	0.012666	0.128411	0.418702	1.4292	61	0.0550832	0.214231	0.421137	1.29191	297	0.0561272	0.216961	0.421137	1.29306	299
HAHTOLA_MYCOSIS_FUNGOIDES_CD4_UP	0.0489608	0.610027	0.999465	4.44302	244	0.00147656	0.0695892	0.929867	2.01118	7	0.000205423	0.00934237	0.695598	1.98064	0	0.0545949	0.213306	0.552406	1.42335	280	0.0561355	0.216961	0.552406	1.41392	284
HP_CRANIAL_NERVE_COMPRESSION	0.451568	0.794105	0.156806	0.729282	2246	0.31323	0.636059	-0.503019	-1.10536	1474	0.385938	0.693329	-0.402389	-1.04691	1997	0.0604384	0.224831	-0.596524	-1.43527	294	0.0561183	0.216961	-0.596524	-1.43946	276
KIM_MYCN_AMPLIFICATION_TARGETS_UP	0.159807	0.732985	-0.998928	-3.78752	795	0.627091	0.83699	-0.352203	-0.910197	2661	0.00232739	0.0436597	-0.524658	-1.63584	11	0.0536646	0.210841	-0.470751	-1.34525	256	0.0561915	0.217136	-0.470751	-1.34488	269
GO_RESPONSE_TO_STARVATION	0.00878594	0.32068	0.999962	2.45823	43	0.00362376	0.0956133	0.76602	1.92562	22	0.478163	0.760562	0.284043	0.982277	2342	0.0505249	0.204067	-0.398499	-1.2761	230	0.0562432	0.217155	-0.398499	-1.2688	258
GSE21670_STAT3_KO_VS_WT_CD4_TCELL_DN	0.0986672	0.677942	0.999577	2.48179	495	0.112333	0.419572	0.522842	1.30762	704	0.149248	0.461122	0.339159	1.17021	733	0.0558422	0.215854	0.415706	1.28532	302	0.0562593	0.217155	0.415706	1.28989	301
HP_ABNORMALITY_OF_HAIR_TEXTURE	0.30925	0.743062	-0.131405	-0.378986	1557	0.0989841	0.395646	-0.442402	-1.22727	379	0.165132	0.482235	-0.346131	-1.15752	842	0.0475477	0.196917	-0.422975	-1.30722	221	0.05623	0.217155	-0.422975	-1.30237	263
HP_CRYPTORCHIDISM	0.769247	0.911321	-0.0575943	-0.0804401	3646	0.559529	0.806033	-0.303339	-0.973466	1329	0.287129	0.614986	-0.269498	-1.04564	1449	0.0609371	0.226069	-0.325594	-1.15988	250	0.0562259	0.217155	-0.325594	-1.16035	232
HP_IMPAIRED_VIBRATORY_SENSATION	0.291124	0.739513	-0.129616	-0.537652	1452	0.038742	0.266513	-0.560773	-1.41109	169	0.0635262	0.298527	-0.439286	-1.33346	324	0.0581803	0.220378	-0.487818	-1.35339	281	0.0562825	0.217155	-0.487818	-1.3551	270
HP_SPEECH_APRAXIA	0.249752	0.737542	0.251489	1.04906	1257	0.550354	0.801211	0.49587	0.933784	2797	0.794877	0.925605	0.324834	0.75376	3878	0.0588115	0.221616	-0.691865	-1.4661	286	0.0562921	0.217155	-0.691865	-1.46836	275
KEGG_TRYPTOPHAN_METABOLISM	0.910658	0.965097	-0.091682	-0.421502	4596	0.131182	0.447728	-0.614779	-1.30632	625	0.260465	0.591564	-0.447736	-1.14899	1343	0.0563353	0.216953	0.627368	1.46093	288	0.0562599	0.217155	0.627368	1.45646	283
MIR6802_5P	0.448939	0.793316	-0.168633	-0.760146	2263	0.864813	0.939794	0.350885	0.693722	4477	0.277864	0.606937	-0.461549	-1.14428	1430	0.0584843	0.220827	-0.64391	-1.45568	283	0.0562753	0.217155	-0.64391	-1.46605	277
REACTOME_REGULATION_OF_TP53_ACTIVITY_THROUGH_PHOSPHORYLATION	0.217062	0.737303	-0.150911	-0.572791	1088	0.103086	0.402681	0.561365	1.32898	597	0.970851	0.991976	-0.225979	-0.716106	4995	0.0572087	0.218423	0.478091	1.35818	297	0.0562704	0.217155	0.478091	1.3621	292
GO_CHONDROITIN_SULFATE_PROTEOGLYCAN_BIOSYNTHETIC_PROCESS	0.955185	0.983033	0.0896196	0.416808	4752	0.614412	0.831517	0.437349	0.87796	3205	0.241085	0.570037	-0.454012	-1.16509	1243	0.0568555	0.217767	-0.616354	-1.44559	276	0.0563181	0.217215	-0.616354	-1.45745	278
GAZDA_DIAMOND_BLACKFAN_ANEMIA_ERYTHROID_DN	0.395387	0.769606	-0.998953	-1.57288	1902	0.308444	0.631682	-0.331038	-1.03509	883	0.431326	0.727262	-0.265995	-1.00257	2169	0.0614342	0.227007	-0.3428	-1.18682	262	0.0564292	0.217471	-0.3428	-1.18618	243
GSE13522_CTRL_VS_T_CRUZI_G_STRAIN_INF_SKIN_DN	0.0986645	0.677942	-0.999463	-3.25236	494	0.134472	0.451741	-0.457732	-1.21529	558	0.802448	0.928845	-0.260806	-0.843451	4130	0.0554384	0.214999	-0.447483	-1.32719	262	0.0564296	0.217471	-0.447483	-1.32169	268
GSE27786_NKTCELL_VS_MONO_MAC_UP	0.0806968	0.663029	-0.999693	-2.45807	402	0.734891	0.884204	0.327724	0.829312	4717	0.254682	0.584355	0.312215	1.08795	1250	0.0524001	0.208295	0.406324	1.27835	285	0.0564007	0.217471	0.406324	1.2787	303
GSE36888_UNTREATED_VS_IL2_TREATED_TCELL_2H_DN	0.722189	0.894551	0.0576322	0.144393	3615	0.0669678	0.336956	-0.445108	-1.26173	251	0.0707288	0.314718	-0.363717	-1.24359	360	0.0568875	0.217767	-0.40897	-1.28498	260	0.0564378	0.217471	-0.40897	-1.28038	262
ZHANG_RESPONSE_TO_IKK_INHIBITOR_AND_TNF_DN	0.444199	0.79184	0.0950896	0.333186	2212	0.417374	0.717769	0.413434	0.988009	2459	0.013432	0.132825	-0.455953	-1.46929	68	0.0556492	0.215571	-0.447344	-1.32678	263	0.0564296	0.217471	-0.447344	-1.32127	268
GSE32255_WT_UNSTIM_VS_JMJD2D_KNOCKDOWN_4H_LPS_STIM_DC_DN	0.0160192	0.415246	0.999923	2.65514	79	0.0356741	0.257659	0.697001	1.7245	221	0.582092	0.824262	-0.27877	-0.950394	2970	0.0570309	0.21798	-0.410248	-1.28654	261	0.0564499	0.217477	-0.410248	-1.28218	262
MIR302C_5P	0.0638567	0.65706	-0.999805	-1.41951	302	0.230299	0.561314	0.407631	1.10206	1732	0.00118437	0.0290207	-0.361684	-1.39375	5	0.0650726	0.234555	0.344169	1.18295	380	0.0564698	0.217512	0.344169	1.18413	325
GHANDHI_DIRECT_IRRADIATION_DN	0.564776	0.8343	-0.13689	-0.625251	2837	0.259688	0.590077	-0.542946	-1.164	1232	0.0782306	0.332525	-0.533488	-1.388	404	0.0599795	0.223817	-0.601228	-1.43601	292	0.0564892	0.217546	-0.601228	-1.44195	278
AZARE_STAT3_TARGETS	0.00220353	0.126246	-0.999962	-4.37061	10	0.309177	0.632083	-0.56126	-1.12741	1505	0.107799	0.393667	-0.574739	-1.34767	556	0.057306	0.218713	0.684571	1.46817	290	0.0565038	0.217562	0.684571	1.48157	287
GSE7852_THYMUS_VS_FAT_TREG_DN	0.482289	0.803833	0.0799801	0.202876	2409	0.25114	0.580688	-0.378747	-1.08601	935	0.78414	0.920948	-0.25465	-0.879037	3984	0.0539835	0.211484	-0.401425	-1.27632	247	0.0565508	0.217639	-0.401425	-1.2719	261
REACTOME_TRISTETRAPROLIN_TTP_ZFP36_BINDS_AND_DESTABILIZES_MRNA	0.517485	0.817041	0.192579	0.812939	2559	0.624264	0.835618	0.460901	0.877826	3179	0.117008	0.409867	0.583763	1.35459	570	0.0594137	0.222522	0.693355	1.4688	301	0.0565558	0.217639	0.693355	1.48411	288
WP_WNT_SIGNALING_PATHWAY_NETPATH	0.681863	0.879444	0.0991411	0.442178	3439	0.0208614	0.205573	-0.621855	-1.50156	92	0.391558	0.698054	-0.357652	-1.03818	2012	0.0578083	0.219841	-0.52044	-1.38044	277	0.0565378	0.217639	-0.52044	-1.38895	274
GO_ACID_THIOL_LIGASE_ACTIVITY	0.312314	0.743304	-0.191368	-0.862629	1574	0.956882	0.979763	-0.298894	-0.616669	4615	0.879558	0.959747	-0.288127	-0.708127	4534	0.0588477	0.221616	-0.652259	-1.46049	285	0.0566	0.217768	-0.652259	-1.47044	279
GCACCTT_MIR18A_MIR18B	0.277566	0.738406	0.125832	0.419583	1381	0.886878	0.949954	-0.298092	-0.811874	3527	0.0453926	0.25385	-0.404822	-1.32826	232	0.0515638	0.206488	-0.438184	-1.32346	243	0.0566158	0.217787	-0.438184	-1.31793	266
WAMUNYOKOLI_OVARIAN_CANCER_GRADES_1_2_DN	0.353961	0.753873	0.124866	0.521034	1755	0.0539875	0.307312	-0.564727	-1.38436	240	0.0151988	0.143369	-0.520585	-1.54553	77	0.0564583	0.2171	-0.510647	-1.37313	270	0.0566543	0.217895	-0.510647	-1.38092	274
GNF2_PCAF	0.305594	0.743062	-0.181993	-0.827584	1534	0.0974849	0.39317	-0.654926	-1.3635	468	0.174554	0.494057	-0.508501	-1.24974	899	0.0586903	0.221391	-0.643433	-1.45461	284	0.0566802	0.217951	-0.643433	-1.46496	279
MIR134_3P	0.245628	0.737303	0.136783	0.541439	1235	0.179052	0.506342	-0.463205	-1.18301	770	0.614069	0.841143	-0.298769	-0.921949	3159	0.0557288	0.215763	-0.478565	-1.35243	267	0.0566903	0.217951	-0.478565	-1.35215	271
GO_PROTEIN_LOCALIZATION_TO_MITOCHONDRION	0.153198	0.730107	0.999233	2.9998	763	0.458056	0.746474	0.389756	0.957147	2822	0.128007	0.428966	0.35869	1.2016	627	0.0567164	0.21761	0.431339	1.30418	303	0.0567628	0.218189	0.431339	1.30569	302
MARTINEZ_RESPONSE_TO_TRABECTEDIN_DN	0.449261	0.793399	0.821374	1.65733	2279	0.18345	0.511767	0.448713	1.16367	1236	0.0633484	0.298208	-0.334448	-1.21753	321	0.0591514	0.222024	0.379346	1.23447	328	0.0568078	0.21832	0.379346	1.23821	309
HP_SOFT_TISSUE_SARCOMA	0.0758704	0.66302	0.999502	3.43162	376	0.0782587	0.358055	-0.477847	-1.27955	319	0.335859	0.657608	-0.327099	-1.05784	1728	0.0537772	0.21108	-0.445937	-1.32504	251	0.056873	0.218478	-0.445937	-1.32222	270
MORF_LTK	0.18583	0.737303	0.999042	3.087	917	0.321993	0.645065	-0.400679	-1.06746	1324	0.0766846	0.32874	0.403127	1.29849	370	0.0546726	0.213375	-0.446991	-1.32688	257	0.0568611	0.218478	-0.446991	-1.32193	270
OUYANG_PROSTATE_CANCER_MARKERS	0.244383	0.737303	-0.233821	-1.01918	1228	0.0609209	0.324117	-0.723894	-1.4371	298	0.192375	0.516772	-0.529186	-1.24086	993	0.0558489	0.215854	-0.675649	-1.47129	274	0.0568807	0.218478	-0.675649	-1.47033	278
GSE20366_CD103_POS_VS_CD103_KLRG1_DP_TREG_UP	0.240711	0.737303	0.99904	2.51716	1204	0.263343	0.594154	0.436336	1.08238	1642	0.267697	0.598751	-0.316669	-1.08393	1368	0.0564516	0.2171	-0.406571	-1.28102	258	0.0569227	0.218557	-0.406571	-1.28051	265
GSE21063_3H_VS_16H_ANTI_IGM_STIM_NFATC1_KOBCELL_UP	0.606659	0.854199	-0.0668165	-0.171039	3042	0.0432246	0.281442	-0.456544	-1.29896	162	0.199138	0.524926	-0.328511	-1.12549	1016	0.0560157	0.216317	-0.406742	-1.28156	256	0.0569227	0.218557	-0.406742	-1.28105	265
GSE27859_MACROPHAGE_VS_CD11C_INT_F480_HI_MACROPHAGE_DN	0.726379	0.894988	0.0579591	0.147968	3620	0.738027	0.885481	0.328557	0.823225	4653	0.0604396	0.292083	0.370552	1.27772	296	0.0539773	0.211484	-0.400305	-1.2762	246	0.0569702	0.218664	-0.400305	-1.27071	263
HP_MALE_SEXUAL_DYSFUNCTION	0.0865714	0.666852	0.999235	4.12181	429	0.400134	0.70599	-0.426711	-1.02674	1784	0.93424	0.978682	0.24524	0.713145	4531	0.0594741	0.222573	-0.515748	-1.3748	284	0.0570023	0.218664	-0.515748	-1.38588	277
TERAMOTO_OPN_TARGETS_CLUSTER_6	0.421555	0.783399	-0.175332	-0.786552	2119	0.406095	0.709232	-0.50711	-1.04625	1958	0.729691	0.899084	0.333227	0.811117	3538	0.0588477	0.221616	-0.651756	-1.45936	285	0.0570042	0.218664	-0.651756	-1.4693	281
WP_TCELL_RECEPTOR_AND_COSTIMULATORY_SIGNALING	0.961026	0.985015	-0.0959136	-0.430276	4832	0.00467745	0.107549	0.930764	1.79277	23	0.25134	0.579852	0.480014	1.16841	1218	0.0562038	0.216594	0.662013	1.47414	288	0.0569733	0.218664	0.662013	1.47448	287
USF2_Q6	0.107266	0.679716	-0.999653	-2.08035	529	0.481179	0.762156	0.366059	0.940447	3182	0.112264	0.401225	0.331973	1.18236	551	0.0570088	0.217945	0.389897	1.251	315	0.0570433	0.218773	0.389897	1.25385	310
AMIT_EGF_RESPONSE_240_HELA	0.640445	0.865991	-0.0988424	-0.435463	3223	0.455645	0.745129	-0.404853	-0.992445	2033	0.0776131	0.33106	-0.452696	-1.33029	397	0.056875	0.217767	-0.510139	-1.37177	272	0.0570663	0.218779	-0.510139	-1.37954	276
GO_DEOXYRIBONUCLEASE_ACTIVITY	0.275409	0.738406	0.144353	0.622625	1362	0.657952	0.85281	0.381713	0.851999	3648	0.457304	0.744863	-0.342186	-0.99329	2350	0.057722	0.219645	0.533891	1.40401	298	0.0570652	0.218779	0.533891	1.40319	293
GO_POSITIVE_REGULATION_OF_PROTEIN_KINASE_ACTIVITY	0.0376333	0.563996	-0.999883	-1.49264	179	0.00105263	0.061492	-0.465192	-1.45475	2	0.0864587	0.350167	-0.306072	-1.15939	437	0.0583667	0.220804	-0.341854	-1.18432	247	0.0571163	0.21893	-0.341854	-1.18441	245
CREIGHTON_ENDOCRINE_THERAPY_RESISTANCE_4	0.864293	0.94615	0.0409116	0.0784144	4368	0.0787377	0.358952	-0.396697	-1.19373	256	0.0571934	0.283573	-0.334764	-1.22088	290	0.0569948	0.217945	-0.364677	-1.21872	252	0.0572561	0.219424	-0.364677	-1.22009	259
HP_FACIAL_HYPERTRICHOSIS	0.255675	0.738406	-0.533337	-1.71621	1283	0.592649	0.823345	-0.340985	-0.933488	2337	0.125463	0.424477	-0.364778	-1.2053	643	0.0492988	0.201233	-0.431441	-1.31517	231	0.0572772	0.219464	-0.431441	-1.30831	267
GSE2770_UNTREATED_VS_IL4_TREATED_ACT_CD4_TCELL_2H_DN	0.271129	0.738406	0.998962	2.41438	1356	0.414456	0.71613	0.385375	0.976851	2671	0.144987	0.455248	0.334885	1.1665	709	0.0529498	0.209228	0.406049	1.27748	288	0.0573284	0.219578	0.406049	1.27784	308
MIR221_5P	0.580232	0.841201	0.0945233	0.380765	2899	0.535394	0.792895	0.398427	0.919994	3047	0.0153309	0.144154	-0.490466	-1.50263	78	0.0560603	0.21635	0.50274	1.37901	289	0.0573187	0.219578	0.50274	1.38405	297
GSE18791_CTRL_VS_NEWCASTLE_VIRUS_DC_18H_UP	0.0707293	0.663001	0.999693	2.41614	353	0.138361	0.456736	-0.39572	-1.15823	487	0.583027	0.824816	0.271197	0.947829	2857	0.0536424	0.210794	-0.387973	-1.25721	242	0.0573735	0.219709	-0.387973	-1.25487	262
GSE21670_TGFB_VS_TGFB_AND_IL6_TREATED_CD4_TCELL_UP	0.892506	0.957904	-0.0449229	-0.110709	4441	0.18383	0.512464	-0.391993	-1.12975	672	0.33222	0.654394	-0.302188	-1.04885	1690	0.0526545	0.208867	-0.397788	-1.27409	241	0.0573966	0.219757	-0.397788	-1.26618	264
GO_PHOSPHATIDYLINOSITOL_3_PHOSPHATE_BINDING	0.13419	0.71492	-0.215716	-0.981694	667	0.715842	0.877679	-0.366475	-0.842552	3284	0.88104	0.960187	-0.271481	-0.741466	4539	0.062794	0.230175	-0.555347	-1.40478	306	0.0574407	0.219843	-0.555347	-1.4068	280
MIR152_5P	0.226362	0.737303	-0.147394	-0.55066	1129	0.465868	0.751869	0.411767	0.963879	2681	0.106997	0.391665	-0.40222	-1.2499	548	0.0547087	0.213384	-0.469924	-1.34289	261	0.0574402	0.219843	-0.469924	-1.34252	275
MIR8069	0.412032	0.778624	-0.121514	-0.533907	2081	0.626101	0.836415	0.391936	0.870053	3482	0.0376953	0.230881	-0.502287	-1.44379	192	0.0577555	0.21969	0.537238	1.40611	298	0.0574555	0.219859	0.537238	1.40072	293
TMTCGCGANR_UNKNOWN	0.622106	0.859071	0.0674327	0.182023	3089	0.506561	0.776916	0.371216	0.930899	3203	0.804675	0.930026	0.250592	0.862369	3958	0.0581524	0.220378	0.415216	1.2836	315	0.057467	0.219862	0.415216	1.28762	308
GO_POLYSOME	0.801076	0.923149	-0.0788259	-0.332765	4018	0.717773	0.878461	0.355326	0.818941	4086	0.768178	0.91534	-0.277467	-0.842256	3929	0.0551028	0.214266	0.505536	1.38348	283	0.0574889	0.219893	0.505536	1.38957	298
MIR125A_5P	0.487305	0.805039	0.840072	1.55652	2494	0.223789	0.555615	0.426961	1.11113	1523	0.946079	0.982795	-0.228407	-0.835957	4789	0.056422	0.2171	-0.361582	-1.21239	245	0.0574967	0.219893	-0.361582	-1.21434	259
GO_REGULATION_OF_RESPONSE_TO_REACTIVE_OXYGEN_SPECIES	0.883768	0.954303	0.0972116	0.449775	4371	0.26428	0.594653	-0.522356	-1.1546	1239	0.963967	0.989459	-0.244216	-0.639998	4975	0.0614628	0.227071	-0.595401	-1.43257	299	0.0575365	0.219963	-0.595401	-1.43676	283
WP_VITAMIN_A_AND_CAROTENOID_METABOLISM	0.412319	0.778731	0.144317	0.674463	2054	0.195516	0.527227	-0.580378	-1.23323	932	0.537109	0.798892	-0.366957	-0.946642	2778	0.0584975	0.220827	-0.613937	-1.43992	284	0.0575293	0.219963	-0.613937	-1.45173	284
GSE27786_LSK_VS_MONO_MAC_DN	0.304695	0.743062	-0.998809	-2.54311	1524	0.262351	0.593214	-0.382295	-1.07994	992	0.934429	0.978682	-0.232971	-0.795402	4773	0.0588363	0.221616	-0.408634	-1.28265	269	0.0576387	0.220312	-0.408634	-1.27904	268
GSE22886_DAY1_VS_DAY7_MONOCYTE_IN_CULTURE_UP	0.312387	0.743304	0.993316	2.55285	1560	0.000482083	0.0429525	0.824023	2.03877	2	0.00020429	0.00934237	0.526441	1.78861	0	0.0546731	0.213375	0.425538	1.29868	295	0.0576563	0.220326	0.425538	1.3003	307
HP_ABNORMALITY_OF_THE_LUMBAR_SPINE	0.139469	0.719743	0.279419	1.19983	693	0.0833333	0.36758	-0.703441	-1.3965	408	0.483453	0.763803	-0.419768	-0.984292	2497	0.0564582	0.2171	-0.674311	-1.46838	277	0.0576962	0.220326	-0.674311	-1.46742	282
HP_OSTEOLYSIS	0.339856	0.749593	-0.126192	-0.536941	1701	0.0114222	0.156015	-0.629527	-1.55418	50	0.322682	0.645708	-0.356963	-1.07468	1645	0.0592284	0.222109	-0.495917	-1.35787	283	0.0576844	0.220326	-0.495917	-1.36495	279
WENG_POR_TARGETS_LIVER_UP	0.403605	0.774455	0.150973	0.701807	1992	0.546675	0.799251	-0.423659	-0.936443	2564	0.00348837	0.0581469	-0.655375	-1.73604	17	0.0633327	0.230849	-0.589109	-1.42666	308	0.0576962	0.220326	-0.589109	-1.42998	282
WP_TYPE_II_DIABETES_MELLITUS	0.600761	0.850748	-0.16545	-0.723146	2998	0.652843	0.850223	-0.432775	-0.869318	3179	0.086324	0.349828	-0.585358	-1.38904	444	0.0564582	0.2171	-0.674249	-1.46825	277	0.0576962	0.220326	-0.674249	-1.46728	282
GSE2770_UNTREATED_VS_ACT_CD4_TCELL_6H_DN	0.486766	0.804897	0.0783135	0.193999	2445	0.557439	0.804973	0.358605	0.903121	3551	0.499805	0.774956	-0.279693	-0.975429	2562	0.0546892	0.213375	-0.395954	-1.26944	248	0.0577216	0.220382	-0.395954	-1.26223	264
REACTOME_ASSOCIATION_OF_TRIC_CCT_WITH_TARGET_PROTEINS_DURING_BIOSYNTHESIS	0.569212	0.83643	-0.128516	-0.590703	2861	0.390892	0.699408	0.487662	1.03413	2102	0.120986	0.417556	0.486053	1.30976	583	0.0569706	0.217945	0.583597	1.43716	292	0.0577639	0.220502	0.583597	1.43599	294
HP_ORAL_CLEFT	0.154578	0.730169	0.999494	1.43048	811	0.354315	0.670879	-0.321324	-1.02107	894	0.197597	0.52355	-0.280826	-1.08001	1002	0.0591346	0.222002	-0.332311	-1.17144	245	0.0578103	0.220638	-0.332311	-1.17413	244
RUVBL2_TARGET_GENES	0.841885	0.937503	-0.0998803	-0.459084	4232	0.0663375	0.335742	-0.619053	-1.40516	308	0.584214	0.825251	0.337048	0.908241	2819	0.0586864	0.221391	0.587054	1.44005	301	0.0578512	0.220753	0.587054	1.43628	293
FONTAINE_PAPILLARY_THYROID_CARCINOMA_DN	0.646564	0.867826	-0.0889182	-0.368837	3226	0.990801	0.995827	0.260447	0.579368	5492	0.919605	0.973496	-0.249406	-0.739115	4746	0.0585417	0.220953	-0.508526	-1.36743	280	0.0578904	0.220861	-0.508526	-1.37518	280
GSE36527_CD69_NEG_VS_POS_TREG_CD62L_LOS_KLRG1_NEG_DN	0.460008	0.796939	-0.0837801	-0.204987	2288	0.57254	0.812457	-0.326476	-0.949679	2059	0.000406587	0.0152845	0.501124	1.74162	1	0.0568286	0.217767	0.408044	1.27633	309	0.0579172	0.220901	0.408044	1.27775	311
GSE38696_LIGHT_ZONE_VS_DARK_ZONE_BCELL_DN	0.265068	0.738406	0.839982	2.58264	1314	0.779904	0.903279	0.334414	0.79609	4563	0.190245	0.514067	-0.35414	-1.15199	978	0.0561246	0.216428	-0.444059	-1.31946	262	0.0579223	0.220901	-0.444059	-1.31665	275
GSE27786_LIN_NEG_VS_ERYTHROBLAST_UP	0.200796	0.737303	0.999231	2.43603	1008	0.914724	0.961238	0.295871	0.74763	5845	0.00995733	0.110577	0.413173	1.43697	48	0.057583	0.21932	0.405963	1.27205	313	0.0579926	0.221096	0.405963	1.2729	311
GSE9006_TYPE_1_DIABETES_AT_DX_VS_4MONTH_POST_DX_PBMC_UP	0.276706	0.738406	0.998886	2.48008	1390	0.00979154	0.146618	0.747494	1.87469	61	0.120514	0.416484	0.345969	1.1972	590	0.0581952	0.220378	0.411683	1.27891	315	0.0579952	0.221096	0.411683	1.2842	312
FULCHER_INFLAMMATORY_RESPONSE_LECTIN_VS_LPS_DN	0.617896	0.856721	-0.559696	-0.902357	2989	0.862054	0.938637	0.301816	0.792218	6017	0.0881092	0.353586	-0.313825	-1.16822	451	0.0621833	0.228481	-0.352141	-1.19992	269	0.0580073	0.221101	-0.352141	-1.19916	254
DANG_REGULATED_BY_MYC_UP	0.210684	0.737303	-0.154494	-0.6522	1056	0.450506	0.74044	0.427754	0.980081	2534	0.19644	0.522013	0.391403	1.17381	959	0.0560621	0.21635	0.507352	1.38219	288	0.0580297	0.221145	0.507352	1.38726	300
HP_PALLOR	0.398555	0.771313	0.0960032	0.293523	1985	0.891239	0.9517	-0.297294	-0.812379	3539	0.0233781	0.182062	-0.420606	-1.38977	119	0.0531237	0.209568	-0.432103	-1.31203	249	0.0580481	0.221174	-0.432103	-1.30707	272
GO_ACTIVATION_OF_GTPASE_ACTIVITY	0.577313	0.839434	-0.0857795	-0.316284	2900	0.137168	0.454968	-0.474016	-1.21884	588	0.952782	0.986427	0.23132	0.717712	4640	0.0551263	0.214266	-0.469266	-1.34101	263	0.0580645	0.221195	-0.469266	-1.34064	278
PID_ERA_GENOMIC_PATHWAY	0.000201167	0.0122824	1	4.28425	0	0.0142419	0.172465	0.832755	1.86597	78	0.934087	0.978621	-0.247285	-0.726672	4789	0.05875	0.221576	-0.508503	-1.36737	281	0.0580964	0.221275	-0.508503	-1.37512	281
BOYLAN_MULTIPLE_MYELOMA_PCA3_DN	0.0442724	0.592468	-0.999579	-4.32545	222	0.000443656	0.0429525	-0.787169	-1.859	1	0.230859	0.559737	-0.401166	-1.15313	1181	0.0613421	0.226893	-0.524919	-1.38692	297	0.0581372	0.221307	-0.524919	-1.39163	283
GSE40274_CTRL_VS_GATA1_TRANSDUCED_ACTIVATED_CD4_TCELL_DN	0.143518	0.723211	0.999348	2.77046	713	0.553985	0.803198	0.366956	0.907143	3447	0.319885	0.643497	0.311245	1.05217	1561	0.0610701	0.226439	0.425793	1.29561	330	0.0581286	0.221307	0.425793	1.29651	309
KAMIKUBO_MYELOID_MN1_NETWORK	0.744219	0.901881	0.150147	0.652845	3700	0.851629	0.93423	0.357267	0.700668	4390	0.00465839	0.0692742	-0.711539	-1.70936	23	0.0591875	0.222078	-0.659728	-1.46382	286	0.0581325	0.221307	-0.659728	-1.46876	286
GSE33425_CD161_HIGH_VS_NEG_CD8_TCELL_UP	0.638805	0.865154	-0.0635494	-0.15829	3186	0.167489	0.493796	0.474756	1.18793	1051	0.149351	0.461289	-0.335746	-1.15898	758	0.0558231	0.215854	-0.400483	-1.2748	254	0.0581622	0.221361	-0.400483	-1.26988	268
GSE26030_UNSTIM_VS_RESTIM_TH17_DAY5_POST_POLARIZATION_DN	0.16065	0.733475	0.999347	2.53849	800	0.059199	0.320594	0.620266	1.54462	370	0.851164	0.9494	-0.24666	-0.848425	4351	0.0568009	0.217721	-0.404597	-1.27971	260	0.058192	0.221433	-0.404597	-1.27657	270
GSE32423_MEMORY_VS_NAIVE_CD8_TCELL_IL7_UP	0.651004	0.869127	-0.0627624	-0.156592	3241	0.787781	0.906456	-0.305971	-0.874202	2939	0.806414	0.930746	-0.252221	-0.863328	4123	0.0565709	0.217347	-0.405371	-1.27905	259	0.058217	0.221487	-0.405371	-1.27668	270
HP_ABNORMALITY_OF_THE_LYMPHATIC_SYSTEM	0.68307	0.879709	-0.653228	-0.932162	3247	0.0234493	0.216705	-0.391722	-1.23879	61	0.810274	0.932435	-0.237785	-0.909291	4116	0.0581257	0.220378	-0.335047	-1.17459	244	0.0582592	0.221565	-0.335047	-1.17611	248
HP_IMPOTENCE	0.919186	0.968958	-0.078882	-0.358537	4560	0.425591	0.72305	-0.459071	-1.02007	1978	0.994826	0.999823	0.204704	0.547945	4806	0.0590413	0.221936	-0.575684	-1.42196	286	0.0582485	0.221565	-0.575684	-1.42363	285
GSE27786_CD8_TCELL_VS_NKTCELL_UP	0.255823	0.738406	-0.999001	-2.4925	1273	0.166986	0.493485	0.475906	1.18926	1046	0.0107724	0.11574	0.422799	1.45499	52	0.0606509	0.225401	0.415182	1.28104	327	0.0582976	0.22167	0.415182	1.28402	312
GO_OSTEOBLAST_PROLIFERATION	0.433448	0.788237	0.165036	0.760827	2145	0.902592	0.955668	-0.33028	-0.694909	4317	0.856966	0.951615	0.291707	0.72395	4157	0.0593776	0.222522	-0.635349	-1.45214	289	0.0583215	0.221719	-0.635349	-1.4607	286
GO_DNA_DAMAGE_RESPONSE_SIGNAL_TRANSDUCTION_BY_P53_CLASS_MEDIATOR	0.374147	0.761867	0.104636	0.366638	1863	0.188454	0.519129	0.488179	1.17382	1122	0.15748	0.470794	0.367921	1.18598	759	0.0611858	0.226668	0.454914	1.32695	322	0.0583886	0.221933	0.454914	1.33122	307
GSE27786_LSK_VS_CD8_TCELL_UP	0.107445	0.679716	-0.999577	-2.47632	533	0.00470133	0.107731	-0.510147	-1.47795	16	0.46962	0.753739	-0.284695	-0.989054	2395	0.054933	0.213891	-0.395353	-1.26774	249	0.0584515	0.222131	-0.395353	-1.26113	267
GSE5142_CTRL_VS_HTERT_TRANSDUCED_CD8_TCELL_EARLY_PASSAGE_CLONE_DN	0.269994	0.738406	-0.998963	-2.48824	1346	0.696162	0.869216	0.336682	0.843583	4389	0.650157	0.861225	-0.268067	-0.927748	3307	0.0546329	0.213375	-0.399659	-1.27414	249	0.0584808	0.22216	-0.399659	-1.26866	270
HP_ABNORMAL_SKIN_MORPHOLOGY_OF_THE_PALM	0.554453	0.830614	-0.0692198	-0.154954	2738	0.322654	0.645531	-0.356883	-1.04455	1137	0.379175	0.687702	-0.289812	-1.02398	1929	0.0575349	0.219296	-0.385109	-1.2516	259	0.058477	0.22216	-0.385109	-1.24974	267
GSE33425_CD161_HIGH_VS_INT_CD8_TCELL_DN	0.24444	0.737303	-0.999078	-2.4635	1219	0.155297	0.480071	-0.396257	-1.14863	559	0.174622	0.494057	-0.325944	-1.13751	888	0.055177	0.214392	-0.393966	-1.26725	250	0.0585429	0.222272	-0.393966	-1.26145	269
GSE40274_GATA1_VS_FOXP3_AND_GATA1_TRANSDUCED_ACTIVATED_CD4_TCELL_UP	0.994165	0.997137	-0.0323825	-0.0802234	4940	0.215319	0.548011	-0.389639	-1.1124	803	0.0897082	0.356945	-0.351823	-1.21491	454	0.0588363	0.221616	-0.401766	-1.27255	269	0.0585334	0.222272	-0.401766	-1.27066	272
MODULE_500	0.630366	0.861591	-0.14937	-0.668975	3171	0.506788	0.776999	0.497689	0.966244	2612	0.397516	0.702088	-0.437681	-1.05146	2047	0.0593937	0.222522	-0.659551	-1.46343	287	0.0585376	0.222272	-0.659551	-1.46836	288
BIOCARTA_G2_PATHWAY	0.276805	0.738406	0.204983	0.931072	1375	0.703688	0.872613	-0.392637	-0.834302	3357	0.753818	0.90884	0.318036	0.796819	3652	0.0595447	0.222641	0.633592	1.44861	305	0.0585799	0.222371	0.633592	1.45008	296
GNF2_SELL	0.781598	0.915398	-0.0993981	-0.450561	3864	0.389783	0.698662	-0.461792	-1.04129	1815	0.294505	0.62186	-0.419862	-1.12094	1521	0.0602757	0.22443	-0.574244	-1.41841	292	0.0586558	0.222458	-0.574244	-1.42007	287
GO_RESPIRATORY_CHAIN_COMPLEX_IV_ASSEMBLY	0.311593	0.743304	-0.193762	-0.869233	1566	0.104594	0.405125	0.672726	1.37748	550	0.246547	0.575349	0.458183	1.1683	1195	0.0590643	0.221936	0.623935	1.45294	302	0.0586371	0.222458	0.623935	1.44849	295
HP_APLASIA_HYPOPLASIA_OF_METATARSAL_BONES	0.27906	0.738406	-0.159379	-0.723705	1389	0.392614	0.700686	-0.44255	-1.03653	1785	0.425367	0.722774	-0.358841	-1.01288	2199	0.0616467	0.227422	-0.533335	-1.38527	297	0.0586683	0.222458	-0.533335	-1.39214	288
SMIRNOV_CIRCULATING_ENDOTHELIOCYTES_IN_CANCER_UP	0.081386	0.663831	0.999578	2.88578	403	0.507534	0.777501	-0.356736	-0.96945	2020	0.626625	0.848286	-0.279506	-0.926973	3228	0.0539216	0.211387	-0.433946	-1.31231	252	0.0586485	0.222458	-0.433946	-1.30901	275
VETTER_TARGETS_OF_PRKCA_AND_ETS1_UP	0.0859639	0.666852	0.332597	1.38739	432	0.0331436	0.250855	-0.767738	-1.50155	162	0.182155	0.50379	-0.542581	-1.25333	932	0.0634275	0.231112	-0.679177	-1.4605	311	0.0586672	0.222458	-0.679177	-1.45808	286
chr10q25	0.13505	0.71549	-0.303422	-1.32836	681	0.297747	0.623246	-0.4761	-1.10704	1360	0.00155069	0.0341047	-0.631322	-1.7648	7	0.0597263	0.223265	-0.542149	-1.39434	287	0.0586792	0.222458	-0.542149	-1.3999	286
GSE26343_UNSTIM_VS_LPS_STIM_MACROPHAGE_DN	0.424455	0.783934	-0.0932847	-0.227171	2120	0.775097	0.901634	-0.304565	-0.882841	2794	0.241603	0.570737	-0.312918	-1.09205	1229	0.0536264	0.210772	-0.39193	-1.2627	243	0.0587088	0.222529	-0.39193	-1.25872	270
GSE19401_UNSTIM_VS_RETINOIC_ACID_STIM_FOLLICULAR_DC_DN	0.0676028	0.663001	0.999693	2.55218	336	0.000478698	0.0429525	0.818031	2.0371	2	0.047842	0.260674	0.381694	1.3041	234	0.0612283	0.226738	0.417112	1.28121	330	0.0587242	0.222546	0.417112	1.28371	312
GO_RESPONSE_TO_FLUID_SHEAR_STRESS	0.0161194	0.415246	-0.999771	-4.5665	80	0.181992	0.510229	-0.564425	-1.24029	856	0.911364	0.970699	0.263642	0.689611	4410	0.0643311	0.232786	-0.593835	-1.4288	313	0.058752	0.222611	-0.593835	-1.43298	289
GO_REACTIVE_OXYGEN_SPECIES_BIOSYNTHETIC_PROCESS	0.0398406	0.573209	-0.99977	-3.47502	199	0.0831012	0.367117	-0.514242	-1.30351	357	0.0567872	0.282784	-0.433713	-1.34084	291	0.0584321	0.220804	-0.47668	-1.34711	280	0.0587745	0.222654	-0.47668	-1.34682	281
GO_POSITIVE_REGULATION_OF_MITOCHONDRIAL_TRANSLATION	0.295153	0.739513	-0.231133	-0.985361	1491	0.42136	0.720362	0.536869	1.03408	2161	0.172492	0.491927	0.542332	1.27404	833	0.0594722	0.222573	0.6809	1.4603	301	0.0588582	0.222865	0.6809	1.47362	299
GSE3982_CENT_MEMORY_CD4_TCELL_VS_TH2_DN	0.608243	0.854716	-0.0652429	-0.159305	3039	0.269434	0.597967	-0.368373	-1.07265	966	0.513269	0.782819	-0.278497	-0.97248	2610	0.0575619	0.21932	0.407614	1.27499	313	0.0588454	0.222865	0.407614	1.2764	316
GSE40274_CTRL_VS_FOXP3_AND_SATB1_TRANSDUCED_ACTIVATED_CD4_TCELL_DN	0.141309	0.721429	0.99931	2.9539	703	0.630472	0.838376	-0.340797	-0.916071	2548	0.414553	0.714053	-0.307131	-1.01293	2124	0.0539278	0.211387	-0.437967	-1.31366	253	0.0588737	0.222865	-0.437967	-1.30877	275
PID_WNT_NONCANONICAL_PATHWAY	0.652165	0.869395	0.128373	0.596638	3237	0.015914	0.180654	-0.702206	-1.56033	73	0.119284	0.414318	-0.496875	-1.30899	612	0.0628595	0.230175	-0.583994	-1.42437	305	0.0588715	0.222865	-0.583994	-1.42742	288
GO_MEMBRANE_LIPID_METABOLIC_PROCESS	0.367747	0.75966	0.806347	1.94083	1837	0.942323	0.973339	-0.282753	-0.812081	3479	0.906771	0.969108	-0.237678	-0.824708	4619	0.0566368	0.217499	-0.397397	-1.26925	258	0.0588997	0.222867	-0.397397	-1.26437	272
GSE40274_HELIOS_VS_FOXP3_AND_HELIOS_TRANSDUCED_ACTIVATED_CD4_TCELL_DN	0.288964	0.739399	0.998847	2.46443	1447	0.226403	0.558097	0.445987	1.1184	1431	0.55525	0.809841	-0.276492	-0.958608	2823	0.0577428	0.219683	-0.397702	-1.269	263	0.058887	0.222867	-0.397702	-1.26444	272
REACTOME_SEMA4D_IN_SEMAPHORIN_SIGNALING	0.979448	0.992003	0.0912228	0.41206	4860	0.963976	0.982536	0.297314	0.592052	5003	0.223429	0.551149	-0.485749	-1.19382	1151	0.0621911	0.228481	-0.640625	-1.44826	301	0.0589069	0.222867	-0.640625	-1.45857	290
METTL14_TARGET_GENES	0.269724	0.738406	0.13366	0.433562	1346	0.319347	0.642459	0.44527	1.05805	1856	0.0711479	0.315497	0.414021	1.31532	343	0.0615853	0.227359	0.463329	1.33362	323	0.0589368	0.222939	0.463329	1.33416	305
GSE360_CTRL_VS_L_DONOVANI_DC_UP	0.505681	0.812937	-0.0770455	-0.195737	2536	0.0375738	0.262316	-0.455177	-1.30589	139	0.185726	0.508507	-0.327866	-1.13219	941	0.0567562	0.21761	-0.399916	-1.27221	259	0.0589888	0.223094	-0.399916	-1.26744	272
MIR3606_5P	0.0650746	0.662253	-0.999693	-2.96587	326	0.219674	0.551943	-0.409583	-1.12631	861	0.00974279	0.109135	-0.441215	-1.46443	49	0.0502254	0.203394	-0.42859	-1.3072	233	0.0590122	0.223141	-0.42859	-1.30344	275
GSE360_CTRL_VS_B_MALAYI_HIGH_DOSE_DC_UP	0.0304304	0.545336	-0.999885	-2.50272	151	0.688806	0.866354	-0.318905	-0.910458	2571	0.817037	0.934821	-0.250875	-0.863286	4152	0.0574538	0.219073	-0.403932	-1.27761	263	0.0590509	0.223246	-0.403932	-1.27447	274
GO_REGULATION_OF_SODIUM_ION_TRANSMEMBRANE_TRANSPORTER_ACTIVITY	0.410696	0.778624	-0.131597	-0.596359	2034	0.119587	0.429666	-0.552433	-1.2939	543	0.965168	0.989689	-0.23443	-0.663488	4959	0.0618001	0.2277	-0.540861	-1.39102	297	0.0590881	0.223346	-0.540861	-1.39658	288
GO_CALCIUM_ION_IMPORT	0.0735118	0.66302	-0.999388	-4.17771	367	0.463393	0.750271	-0.417486	-0.989139	2075	0.267186	0.598068	-0.388901	-1.12196	1371	0.0576647	0.219549	-0.531792	-1.39688	280	0.0591103	0.223366	-0.531792	-1.40025	290
MIR6766_5P	0.437373	0.789537	-0.10813	-0.239939	2150	0.239833	0.570253	-0.375534	-1.08851	860	0.218648	0.54641	0.3195	1.11134	1073	0.0548458	0.213715	-0.391592	-1.25999	248	0.0591154	0.223366	-0.391592	-1.25738	273
MODULE_51	0.186918	0.737303	0.19729	0.917117	922	0.313448	0.636159	-0.535755	-1.1154	1507	0.266938	0.598068	-0.450479	-1.14557	1374	0.0604013	0.224775	-0.634428	-1.45004	294	0.0591343	0.223396	-0.634428	-1.45858	290
GSE3720_UNSTIM_VS_LPS_STIM_VD1_GAMMADELTA_TCELL_DN	0.0687525	0.663001	-0.999655	-3.19052	344	0.407677	0.710614	-0.38111	-1.01789	1677	0.000969932	0.025881	-0.515334	-1.6694	4	0.0562816	0.216829	-0.446093	-1.32307	266	0.0591567	0.22344	-0.446093	-1.31758	281
REACTOME_CA2_PATHWAY	0.956697	0.98351	0.0631963	0.269795	4749	0.158969	0.484295	-0.498046	-1.22565	708	0.209655	0.534803	-0.394827	-1.16484	1076	0.0589952	0.221927	-0.505778	-1.36533	282	0.0592092	0.223596	-0.505778	-1.37341	288
GO_ESTABLISHMENT_OR_MAINTENANCE_OF_BIPOLAR_CELL_POLARITY	0.755147	0.905988	-0.0987482	-0.448639	3740	0.0471204	0.290386	-0.611457	-1.42993	215	0.305432	0.631737	-0.396941	-1.1032	1579	0.0606751	0.225424	-0.544033	-1.39283	292	0.059329	0.223603	-0.544033	-1.39691	289
GO_NEGATIVE_REGULATION_OF_ORGAN_GROWTH	0.125076	0.709356	0.233335	1.08447	620	0.0169205	0.185421	-0.722852	-1.57552	79	0.207456	0.532836	-0.460577	-1.1983	1073	0.0628454	0.230175	-0.598424	-1.42931	306	0.0593238	0.223603	-0.598424	-1.43522	292
GO_NON_CANONICAL_WNT_SIGNALING_PATHWAY	0.469609	0.799855	0.0834867	0.243524	2340	0.240166	0.57036	-0.398346	-1.10349	927	0.45909	0.746183	0.295675	0.991181	2249	0.0615471	0.22726	0.431312	1.29897	326	0.0593093	0.223603	0.431312	1.30159	315
GO_PLASMA_MEMBRANE_SIGNALING_RECEPTOR_COMPLEX	0.177281	0.737303	0.999232	2.69093	887	0.60082	0.826404	0.372908	0.887726	3515	0.334912	0.656554	0.324572	1.05721	1625	0.057635	0.219477	-0.442376	-1.31555	270	0.0593167	0.223603	-0.442376	-1.31404	282
GOLDRATH_NAIVE_VS_EFF_CD8_TCELL_UP	0.385651	0.765704	-0.119059	-0.291305	1918	0.656644	0.852426	0.342159	0.860382	4170	0.631547	0.851066	0.26718	0.926406	3086	0.0568856	0.217767	-0.393711	-1.26559	258	0.0592705	0.223603	-0.393711	-1.25963	272
GSE360_DC_VS_MAC_B_MALAYI_HIGH_DOSE_DN	0.00862588	0.32068	0.999962	2.55287	42	0.0261688	0.227385	0.719323	1.7913	163	0.789656	0.923176	0.25245	0.867852	3877	0.057889	0.219952	-0.403562	-1.27644	265	0.0592656	0.223603	-0.403562	-1.2733	275
GSE40274_FOXP3_VS_FOXP3_AND_PBX1_TRANSDUCED_ACTIVATED_CD4_TCELL_DN	0.465548	0.799081	0.0814449	0.204054	2330	0.45502	0.744528	0.381303	0.956194	2877	0.717758	0.892284	-0.260134	-0.903727	3661	0.0570741	0.218032	-0.397266	-1.26883	260	0.0593312	0.223603	-0.397266	-1.26395	274
GSE9006_HEALTHY_VS_TYPE_1_DIABETES_PBMC_AT_DX_DN	0.144763	0.724995	0.999386	2.63787	726	0.147169	0.469455	0.499708	1.22656	906	0.13086	0.432653	0.357832	1.19872	641	0.0615471	0.22726	0.43127	1.29885	326	0.0593093	0.223603	0.43127	1.30146	315
HP_MYOPIA	0.226319	0.737303	-0.999344	-1.83568	1110	0.217245	0.549666	-0.360208	-1.08716	707	0.462613	0.748604	-0.272841	-0.995841	2350	0.0600226	0.223895	-0.362712	-1.21291	264	0.0592381	0.223603	-0.362712	-1.21537	268
REACTOME_BASE_EXCISION_REPAIR_AP_SITE_FORMATION	0.138007	0.718015	0.213407	0.940809	690	0.0258832	0.226594	0.789364	1.62886	136	0.359683	0.675618	-0.415133	-1.07092	1860	0.0635138	0.231241	0.609562	1.43772	324	0.0592534	0.223603	0.609562	1.43691	299
REACTOME_TP53_REGULATES_TRANSCRIPTION_OF_DNA_REPAIR_GENES	0.000201167	0.0122824	1	4.29799	0	0.019456	0.199508	0.798866	1.80616	107	0.122713	0.42007	0.435152	1.27718	596	0.0575443	0.219296	0.520791	1.39026	298	0.0592924	0.223603	0.520791	1.38916	304
GSE13411_PLASMA_CELL_VS_MEMORY_BCELL_DN	0.594866	0.847716	0.0678715	0.172404	2965	0.0938345	0.387385	-0.426892	-1.2214	346	0.421694	0.719877	-0.293194	-1.01045	2145	0.0550718	0.214228	-0.4004	-1.27306	252	0.0593568	0.223658	-0.4004	-1.26865	274
GO_NEGATIVE_REGULATION_OF_MRNA_SPLICING_VIA_SPLICEOSOME	0.120515	0.699814	-0.268323	-1.18446	607	0.512265	0.779637	0.475695	0.954939	2672	0.605523	0.837164	0.359584	0.892404	2937	0.0582259	0.220453	0.641499	1.4534	297	0.0594371	0.223919	0.641499	1.45805	301
GO_POSITIVE_REGULATION_OF_ION_TRANSPORT	0.458274	0.79655	-0.572236	-1.18468	2256	0.0142015	0.172311	-0.485108	-1.38602	52	0.429077	0.725488	-0.289433	-1.00458	2183	0.058426	0.220804	-0.400622	-1.26974	267	0.0594676	0.223993	-0.400622	-1.26776	276
GSE5589_IL6_KO_VS_IL10_KO_LPS_AND_IL10_STIM_MACROPHAGE_45MIN_UP	0.0765864	0.66302	0.999654	2.48198	384	0.0816424	0.363693	0.570011	1.4189	510	0.857812	0.951914	0.24497	0.840453	4210	0.0601569	0.224192	-0.404488	-1.27446	275	0.0594907	0.224038	-0.404488	-1.27395	277
HP_FOCAL_ONSET_SEIZURE	0.863463	0.946023	-0.0495094	-0.13063	4312	0.00609272	0.117773	-0.520843	-1.47385	22	0.727273	0.897471	-0.261476	-0.894015	3711	0.0584897	0.220827	-0.406796	-1.27871	267	0.0595059	0.224054	-0.406796	-1.27433	276
HP_ABNORMAL_CSF_METABOLITE_LEVEL	0.111891	0.683653	0.999234	3.68999	557	0.97517	0.98885	-0.271294	-0.72554	4005	0.0693069	0.312067	0.412002	1.31588	335	0.0608365	0.225819	0.462357	1.33628	319	0.0595238	0.224081	0.462357	1.33656	309
GSE41867_LCMV_ARMSTRONG_VS_CLONE13_DAY8_EFFECTOR_CD8_TCELL_UP	0.591751	0.846474	-0.0680715	-0.168638	2940	0.252084	0.581839	-0.372424	-1.08334	906	0.044744	0.251671	-0.366316	-1.27771	228	0.0554212	0.214976	-0.392226	-1.26207	251	0.0595883	0.224241	-0.392226	-1.25757	274
HP_ABNORMALITY_OF_THE_SYNOVIA	0.485482	0.804897	-0.105899	-0.213986	2390	0.0445042	0.284644	-0.421359	-1.25741	148	0.615339	0.841925	-0.260915	-0.94373	3120	0.0584636	0.220827	-0.372519	-1.23131	257	0.0595866	0.224241	-0.372519	-1.23374	270
GO_NEGATIVE_REGULATION_OF_APOPTOTIC_SIGNALING_PATHWAY	0.404419	0.774653	0.616176	1.41981	2049	0.403279	0.708137	0.389055	0.982798	2582	0.163788	0.480701	0.331382	1.15251	805	0.0598682	0.223565	0.406691	1.27323	326	0.0596236	0.224332	0.406691	1.27403	319
GO_POSITIVE_REGULATION_OF_REACTIVE_OXYGEN_SPECIES_METABOLIC_PROCESS	0.190032	0.737303	0.17265	0.674812	956	0.181411	0.509377	-0.485869	-1.19952	809	0.634166	0.852629	0.301947	0.894207	3095	0.0578444	0.219905	-0.502849	-1.36268	277	0.0596953	0.224437	-0.502849	-1.36895	289
GO_REGULATION_OF_ALCOHOL_BIOSYNTHETIC_PROCESS	0.315653	0.744341	0.127085	0.523848	1576	0.599865	0.825794	-0.369237	-0.915071	2669	0.203686	0.529603	-0.388233	-1.16571	1038	0.0590928	0.221939	-0.502031	-1.36046	283	0.0596953	0.224437	-0.502031	-1.36672	289
GSE13738_TCR_VS_BYSTANDER_ACTIVATED_CD4_TCELL_UP	0.384126	0.765271	0.110327	0.273924	1930	0.538315	0.79426	-0.332936	-0.961707	1973	0.0819929	0.340894	-0.352098	-1.22366	417	0.0553481	0.214934	-0.39546	-1.26786	251	0.059682	0.224437	-0.39546	-1.26066	273
GSE7460_CTRL_VS_TGFB_TREATED_ACT_FOXP3_HET_TCONV_DN	0.609639	0.854839	-0.0656439	-0.163781	3035	0.904481	0.956091	-0.290097	-0.831815	3370	0.997052	1	-0.203661	-0.704846	5072	0.0573555	0.218814	-0.39969	-1.27228	261	0.0596757	0.224437	-0.39969	-1.26737	275
GSE43863_DAY6_EFF_VS_DAY150_MEM_LY6C_INT_CXCR5POS_CD4_TCELL_DN	0.6334	0.862639	-0.0641041	-0.158809	3147	0.41321	0.714903	-0.358372	-1.01236	1563	0.0127102	0.128732	-0.41205	-1.41041	64	0.0613444	0.226893	-0.405225	-1.27631	281	0.0597175	0.224479	-0.405225	-1.27377	278
HP_NECK_FLEXOR_WEAKNESS	0.950627	0.981254	-0.0936427	-0.425826	4774	0.127734	0.441834	-0.656262	-1.3305	618	0.551731	0.808283	0.373753	0.927569	2676	0.0573707	0.218814	0.659968	1.46959	294	0.0597428	0.224533	0.659968	1.46992	301
GSE12198_CTRL_VS_HIGH_IL2_STIM_NK_CELL_DN	0.371285	0.760594	-0.148405	-0.370269	1848	0.0554941	0.310286	0.622049	1.55991	350	0.00284669	0.0503917	0.441283	1.52256	13	0.0607735	0.225626	0.41277	1.27855	329	0.0598211	0.224609	0.41277	1.2827	320
GSE21927_SPLENIC_C26GM_TUMOROUS_VS_BONE_MARROW_MONOCYTES_DN	0.060048	0.646122	-0.99977	-2.51845	299	0.413485	0.715186	-0.351397	-1.00923	1526	0.584453	0.82536	0.273361	0.942588	2871	0.063767	0.231876	0.413139	1.27738	345	0.0597988	0.224609	0.413139	1.28193	320
MIR3127_3P	0.339676	0.749593	0.110604	0.405834	1695	0.299206	0.624272	0.455826	1.07756	1732	0.241621	0.570737	-0.352593	-1.12159	1239	0.0584783	0.220827	-0.454337	-1.32671	278	0.0598291	0.224609	-0.454337	-1.32372	286
MIR4520_2_3P	0.862866	0.945795	-0.0566893	-0.184473	4328	0.694118	0.86855	-0.330347	-0.886001	2831	0.897963	0.965522	-0.243763	-0.789656	4628	0.0563679	0.217038	-0.444464	-1.31938	265	0.0597986	0.224609	-0.444464	-1.31445	284
MODULE_234	0.549519	0.828844	-0.115895	-0.528685	2740	0.113435	0.421362	-0.614136	-1.32801	536	0.447934	0.738945	0.380565	0.995448	2167	0.0624099	0.229203	-0.604856	-1.4289	302	0.0598101	0.224609	-0.604856	-1.43965	295
VALK_AML_CLUSTER_13	0.315916	0.744341	0.17927	0.833759	1571	0.354778	0.671073	-0.506419	-1.07607	1692	0.515269	0.784377	-0.372962	-0.962135	2665	0.0565495	0.217347	-0.630211	-1.45121	274	0.0598135	0.224609	-0.630211	-1.46211	294
GSE8921_UNSTIM_VS_TLR1_2_STIM_MONOCYTE_3H_DN	0.000198965	0.0122824	1	2.45199	0	0.0643595	0.331678	0.601225	1.51567	410	0.863654	0.954032	-0.243818	-0.852695	4395	0.0558364	0.215854	-0.392633	-1.26297	253	0.0598439	0.224623	-0.392633	-1.25718	275
GCM_NUMA1	0.0784785	0.66302	-0.999197	-4.42934	391	0.65898	0.853486	0.377061	0.8525	3657	0.827133	0.938819	0.270479	0.793864	4023	0.0579292	0.220023	0.52016	1.38858	300	0.0598756	0.224701	0.52016	1.38748	307
BCAT_GDS748_DN	0.853668	0.942603	0.0901699	0.418389	4316	0.351286	0.668283	-0.454699	-1.06499	1597	0.154159	0.467063	-0.442878	-1.24409	796	0.0638739	0.231953	-0.539542	-1.38763	307	0.0599059	0.224774	-0.539542	-1.39317	292
HP_ABNORMALITY_OF_THE_CALCANEUS	0.920048	0.969297	0.115069	0.510528	4579	0.0234038	0.216483	-0.766726	-1.54013	113	0.347978	0.667545	-0.467053	-1.09517	1797	0.0595045	0.222573	-0.670027	-1.45905	292	0.0599388	0.224856	-0.670027	-1.45809	293
KONG_E2F3_TARGETS	0.706271	0.888359	0.0746788	0.277321	3524	0.23207	0.562889	-0.424197	-1.12989	960	0.000193536	0.00934237	-0.61893	-1.97749	0	0.0618576	0.22783	0.465564	1.33852	324	0.0599654	0.224914	0.465564	1.3387	311
ATACCTC_MIR202	0.294176	0.739513	0.998771	2.59246	1474	0.0761753	0.354894	0.578464	1.44488	477	0.0755608	0.326013	-0.356738	-1.23144	383	0.0550718	0.214228	-0.400252	-1.27259	252	0.0600043	0.225019	-0.400252	-1.26818	277
GO_OXIDOREDUCTASE_ACTIVITY_ACTING_ON_CH_OH_GROUP_OF_DONORS	0.596854	0.848782	-0.0785259	-0.262831	2997	0.0837896	0.368707	-0.491279	-1.28824	351	0.598597	0.833288	-0.29338	-0.933234	3071	0.0591071	0.221939	-0.454038	-1.32583	281	0.0600375	0.225061	-0.454038	-1.32285	287
MIR6758_3P	0.264718	0.738406	-0.130427	-0.461173	1330	0.865312	0.939905	0.315391	0.748358	5023	0.00233281	0.0436597	-0.51076	-1.62028	11	0.0591071	0.221939	-0.454035	-1.32583	281	0.0600375	0.225061	-0.454035	-1.32284	287
GO_NEGATIVE_REGULATION_OF_SMOOTH_MUSCLE_CELL_MIGRATION	0.568095	0.835754	0.157341	0.714672	2823	0.46716	0.753053	0.518059	0.997846	2396	0.391136	0.697983	-0.451044	-1.05763	2020	0.0595045	0.222573	-0.669705	-1.45835	292	0.0601427	0.22529	-0.669705	-1.45739	294
GSE1791_CTRL_VS_NEUROMEDINU_IN_T_CELL_LINE_12H_DN	0.0705244	0.663001	0.999616	2.90209	350	0.545947	0.798864	-0.353824	-0.950345	2215	0.26557	0.596254	0.336046	1.0985	1291	0.0553201	0.214907	-0.438283	-1.31266	260	0.060136	0.22529	-0.438283	-1.30922	282
GSE3982_MAC_VS_TH1_UP	0.503904	0.812305	-0.0773794	-0.193681	2516	0.0621151	0.326419	-0.445501	-1.27019	231	0.0121807	0.124891	-0.410449	-1.40714	61	0.0598868	0.223593	-0.403528	-1.27511	274	0.0601245	0.22529	-0.403528	-1.27263	279
NEUROG3_TARGET_GENES	0.101045	0.679716	0.288599	1.28043	502	0.427861	0.724435	-0.498708	-1.02892	2063	0.0282474	0.2009	0.659305	1.60483	136	0.0589265	0.221709	0.659148	1.46776	302	0.0601385	0.22529	0.659148	1.4681	303
GSE17974_CTRL_VS_ACT_IL4_AND_ANTI_IL12_12H_CD4_TCELL_DN	0.983427	0.993401	0.0343892	0.0845398	4924	0.218847	0.550973	0.443844	1.12315	1404	0.0075188	0.0931109	0.418786	1.45649	36	0.056933	0.217878	0.405703	1.27154	309	0.0601826	0.225398	0.405703	1.27242	322
MODULE_77	0.508988	0.814307	0.154003	0.709961	2519	0.99641	0.99827	0.236972	0.488992	5273	0.483316	0.763753	0.374518	0.972214	2331	0.0632689	0.230699	0.604937	1.43944	323	0.0602053	0.225442	0.604937	1.43474	304
GO_GENERAL_TRANSCRIPTION_INITIATION_FACTOR_ACTIVITY	0.505417	0.812796	-0.130527	-0.59625	2518	0.0452844	0.285369	0.721859	1.52127	241	0.245864	0.574808	0.425875	1.15464	1188	0.058915	0.221707	0.581067	1.43093	302	0.0603094	0.225749	0.581067	1.42976	307
GO_REGULATION_OF_TRANSCRIPTION_INITIATION_FROM_RNA_POLYMERASE_II_PROMOTER	0.607425	0.854455	-0.125754	-0.580041	3075	0.930766	0.968445	-0.303961	-0.691453	4301	0.094086	0.366204	0.501195	1.35885	454	0.058915	0.221707	0.581204	1.43127	302	0.0603094	0.225749	0.581204	1.4301	307
GO_REGULATION_OF_AUTOPHAGOSOME_ASSEMBLY	0.393218	0.76828	0.154494	0.716699	1947	0.0214193	0.20741	-0.671945	-1.52855	98	0.210897	0.535947	0.44141	1.18947	1017	0.0630148	0.230271	-0.567558	-1.41117	305	0.0603659	0.225897	-0.567558	-1.41166	296
GO_HISTONE_MRNA_METABOLIC_PROCESS	0.239292	0.737303	0.210508	0.962536	1189	0.0696659	0.342317	0.706597	1.44684	366	0.903902	0.967915	-0.272732	-0.693559	4655	0.0606238	0.225398	0.622251	1.44902	310	0.06042	0.225956	0.622251	1.44458	304
GO_POSITIVE_REGULATION_OF_ENDOCYTOSIS	0.2827	0.738435	0.123487	0.462115	1406	0.549138	0.80103	-0.36822	-0.946804	2357	0.86992	0.956365	-0.256573	-0.794446	4473	0.0619008	0.227948	-0.46924	-1.33547	296	0.060411	0.225956	-0.46924	-1.33576	290
YAGI_AML_WITH_T_9_11_TRANSLOCATION	0.894473	0.958723	-0.0547957	-0.178885	4466	0.756623	0.893556	-0.320692	-0.863128	3055	0.736883	0.901834	-0.269427	-0.876425	3791	0.0639711	0.232141	0.452422	1.32103	336	0.0604167	0.225956	0.452422	1.32433	318
HAY_BONE_MARROW_MONOCYTE	0.76963	0.91138	0.0533649	0.128977	3851	0.00293099	0.0877603	-0.531111	-1.5119	10	0.784676	0.921344	-0.255271	-0.875143	3993	0.0579016	0.219959	-0.405468	-1.2778	265	0.0604502	0.225959	-0.405468	-1.27477	281
HP_POOR_SPEECH	0.451	0.793909	-0.0898796	-0.206908	2231	0.426425	0.723673	-0.341038	-0.999938	1503	0.487607	0.767005	0.279616	0.980393	2399	0.0555556	0.215249	-0.386515	-1.25284	250	0.0604539	0.225959	-0.386515	-1.2508	276
RIGGINS_TAMOXIFEN_RESISTANCE_DN	0.174308	0.737303	-0.999385	-2.2907	862	0.207821	0.540808	0.449093	1.13656	1333	0.000196271	0.00934237	-0.516483	-1.82009	0	0.0555556	0.215249	-0.386467	-1.25268	250	0.0604539	0.225959	-0.386467	-1.25064	276
GO_PLACENTA_DEVELOPMENT	0.683078	0.879709	-0.0658696	-0.19258	3426	0.320659	0.643771	-0.38699	-1.0611	1264	0.146081	0.457092	-0.357402	-1.18306	750	0.0516362	0.206524	-0.429625	-1.30963	242	0.060483	0.226026	-0.429625	-1.3028	282
CATRRAGC_UNKNOWN	0.294377	0.739513	-0.121696	-0.388575	1470	0.768382	0.899338	-0.319873	-0.857911	3134	0.0988468	0.376002	0.389629	1.25931	479	0.0661251	0.237204	0.453087	1.31975	349	0.0605599	0.226092	0.453087	1.32379	317
GO_PHOSPHOTYROSINE_RESIDUE_BINDING	0.978331	0.991545	-0.0701561	-0.320474	4875	0.537025	0.79364	-0.417377	-0.941137	2501	0.0940402	0.366204	-0.503465	-1.34415	485	0.0626417	0.229889	-0.577202	-1.41532	303	0.0606307	0.226092	-0.577202	-1.41986	297
GO_REGULATION_OF_MRNA_POLYADENYLATION	0.779262	0.914757	0.162472	0.664497	3907	0.344807	0.663958	0.589621	1.11033	1752	0.846603	0.947612	-0.313769	-0.714708	4348	0.060328	0.224584	0.700727	1.47105	308	0.0606001	0.226092	0.700727	1.48053	308
GO_RETINAL_GANGLION_CELL_AXON_GUIDANCE	0.0576846	0.643179	0.358735	1.58506	288	0.0334634	0.252079	-0.74726	-1.50103	162	0.159651	0.474731	-0.537284	-1.27496	822	0.0601137	0.224072	-0.669318	-1.45751	295	0.0605505	0.226092	-0.669318	-1.45655	296
GO_SINGLE_STRANDED_RNA_BINDING	0.406388	0.7755	-0.109004	-0.426797	2022	0.392639	0.700686	0.434056	1.01354	2250	0.140296	0.447554	-0.389635	-1.20859	719	0.0621285	0.228415	0.48338	1.34999	323	0.0605593	0.226092	0.48338	1.35331	313
GSE21063_WT_VS_NFATC1_KO_16H_ANTI_IGM_STIM_BCELL_DN	0.809927	0.926113	0.0551399	0.155815	4013	0.126681	0.440223	-0.455994	-1.22103	517	0.231203	0.560033	-0.341667	-1.12279	1189	0.0549894	0.21407	-0.437141	-1.31118	258	0.0605802	0.226092	-0.437141	-1.3063	283
GSE24634_NAIVE_CD4_TCELL_VS_DAY5_IL4_CONV_TREG_DN	0.990807	0.995719	-0.0327269	-0.0793677	4957	0.109718	0.415186	-0.402788	-1.18501	384	0.531898	0.796783	0.275159	0.964767	2617	0.0610979	0.226501	0.39944	1.26408	334	0.0605278	0.226092	0.39944	1.26645	327
HP_ABNORMALITY_OF_THE_CHIN	0.427418	0.785154	0.841566	1.76059	2169	0.204532	0.537555	-0.371479	-1.10079	694	0.173307	0.492716	-0.313928	-1.12516	882	0.058296	0.220637	-0.376682	-1.23679	259	0.0606392	0.226092	-0.376682	-1.2357	276
HP_ABNORMALITY_OF_THE_LABIA	0.911617	0.965667	0.0672537	0.277419	4527	0.239543	0.570133	-0.451024	-1.1365	1047	0.381353	0.689721	-0.342291	-1.03903	1950	0.0584107	0.220804	-0.485452	-1.35157	282	0.0605745	0.226092	-0.485452	-1.35002	290
MIR5186	0.0483807	0.610027	-0.999312	-4.60932	244	0.00547599	0.114888	-0.776766	-1.66528	25	0.619186	0.843883	-0.348635	-0.894675	3194	0.0628218	0.230175	-0.604009	-1.4269	304	0.0606183	0.226092	-0.604009	-1.43763	299
MIR6845_3P	0.318081	0.744413	0.113211	0.346135	1584	0.951098	0.977084	0.289649	0.699757	5717	0.319447	0.643107	-0.323198	-1.06391	1640	0.0532544	0.209857	-0.43547	-1.31526	251	0.0606446	0.226092	-0.43547	-1.30977	285
MIR6876_5P	0.425121	0.784206	-0.101408	-0.235606	2111	0.451881	0.741492	-0.342256	-0.991548	1633	0.00293312	0.0511205	-0.423854	-1.4845	14	0.0577093	0.219637	-0.390287	-1.2558	261	0.0606257	0.226092	-0.390287	-1.25319	280
REACTOME_RAF_INDEPENDENT_MAPK1_3_ACTIVATION	0.0510245	0.615883	0.998778	4.4313	253	0.218231	0.550645	0.620982	1.22772	1129	0.268051	0.598929	-0.474477	-1.15376	1380	0.0598989	0.223598	0.657875	1.46493	307	0.0605341	0.226092	0.657875	1.46526	305
GO_REGULATION_OF_OSTEOBLAST_DIFFERENTIATION	0.306809	0.743062	0.115612	0.386876	1522	0.51497	0.781103	0.392757	0.934563	3009	0.880039	0.959911	-0.248431	-0.801931	4518	0.056938	0.217878	-0.446137	-1.32079	269	0.0607009	0.226261	-0.446137	-1.31802	290
GO_MEMBRANE_DEPOLARIZATION_DURING_ACTION_POTENTIAL	0.591443	0.846238	-0.13315	-0.608169	2971	0.550406	0.801228	0.469839	0.928901	2849	0.153757	0.466658	-0.497754	-1.26579	791	0.0630148	0.230271	-0.639349	-1.44537	305	0.0607287	0.226323	-0.639349	-1.45566	299
ROSS_AML_WITH_CBFB_MYH11_FUSION	0.714257	0.89132	0.109022	0.508732	3581	0.867343	0.94082	-0.33726	-0.729294	4105	0.0633572	0.298208	-0.544943	-1.4178	327	0.0646878	0.233663	-0.59733	-1.4267	315	0.060741	0.226328	-0.59733	-1.4326	299
HP_AMAUROSIS_FUGAX	0.277946	0.738406	0.180952	0.84101	1379	0.623955	0.835477	-0.420307	-0.884327	2984	0.0128155	0.128887	-0.653694	-1.62064	65	0.0624488	0.229304	-0.632985	-1.44674	304	0.06076	0.226357	-0.632985	-1.45527	298
GO_PEPTIDYL_LYSINE_ACETYLATION	0.51332	0.815692	-0.077475	-0.209281	2581	0.557683	0.805041	0.363888	0.906173	3494	0.23319	0.562599	0.324745	1.10327	1140	0.060399	0.224775	0.419554	1.28564	326	0.0607994	0.22638	0.419554	1.2853	323
HP_ECLABION	0.700378	0.885781	-0.0705283	-0.236063	3517	0.142537	0.461745	-0.443545	-1.19874	571	0.72028	0.894318	-0.269601	-0.881052	3707	0.055414	0.214976	-0.43682	-1.31021	260	0.0607935	0.22638	-0.43682	-1.30535	284
MIR183_5P	0.400948	0.772694	0.725684	1.64505	2029	0.350788	0.668279	0.398403	1.01319	2270	0.0328546	0.21511	-0.366174	-1.29698	166	0.0577008	0.219637	-0.384335	-1.25089	259	0.0607989	0.22638	-0.384335	-1.2487	276
CHYLA_CBFA2T3_TARGETS_DN	0.27545	0.738406	-0.999038	-2.24989	1360	0.184628	0.513495	-0.393916	-1.13134	686	0.978507	0.994429	-0.220259	-0.768264	5007	0.0588235	0.221616	-0.396333	-1.26585	268	0.0608414	0.226495	-0.396333	-1.26098	281
HP_SHORTENING_OF_ALL_DISTAL_PHALANGES_OF_THE_FINGERS	0.0954564	0.673456	-0.416157	-1.90596	478	0.210624	0.544428	0.564178	1.20142	1137	0.977419	0.994013	0.229459	0.618322	4717	0.0621527	0.228422	-0.563135	-1.40809	301	0.0608784	0.226592	-0.563135	-1.40853	297
GO_DOUBLE_STRAND_BREAK_REPAIR	0.313789	0.743322	-0.998999	-2.07413	1551	0.196781	0.5284	0.445797	1.14723	1307	0.613811	0.841143	0.26315	0.940967	3030	0.0602474	0.224409	0.385778	1.24277	335	0.0609444	0.226796	0.385778	1.24433	332
GSE21360_NAIVE_VS_QUATERNARY_MEMORY_CD8_TCELL_UP	0.26301	0.738406	-0.999001	-2.43858	1308	0.0654471	0.333893	0.600786	1.50723	414	0.535481	0.798619	0.277496	0.960252	2625	0.0631676	0.230618	0.409644	1.27258	342	0.0609598	0.226812	0.409644	1.27784	328
GO_CELL_PROLIFERATION_IN_FOREBRAIN	0.963097	0.98537	0.0938803	0.429751	4775	0.379925	0.691522	-0.496682	-1.05538	1812	0.851217	0.9494	0.291243	0.72969	4124	0.0579889	0.220046	-0.628232	-1.44665	281	0.06103	0.226912	-0.628232	-1.45752	300
GO_CELLULAR_RESPONSE_TO_GAMMA_RADIATION	0.305191	0.743062	0.186482	0.859691	1510	0.210845	0.544457	0.591687	1.22095	1115	0.755178	0.909412	0.311697	0.805181	3645	0.0648818	0.234074	0.608041	1.43413	331	0.061031	0.226912	0.608041	1.43333	308
GSE27786_CD8_TCELL_VS_NKTCELL_DN	0.709665	0.889488	0.0575679	0.141521	3553	0.533425	0.791909	-0.331995	-0.961378	1946	0.374658	0.68511	-0.294773	-1.02878	1915	0.0575445	0.219296	-0.39367	-1.26324	261	0.0610022	0.226912	-0.39367	-1.25688	279
WP_INTRACELLULAR_TRAFFICKING_PROTEINS_INVOLVED_IN_CMT_NEUROPATHY	0.780719	0.915337	0.12328	0.564217	3862	0.305811	0.629199	-0.532073	-1.11948	1462	0.610136	0.839095	-0.355313	-0.896184	3129	0.0579889	0.220046	-0.627922	-1.44593	281	0.06103	0.226912	-0.627922	-1.4568	300
COLDREN_GEFITINIB_RESISTANCE_UP	0.529039	0.820281	0.0927429	0.360318	2668	0.450206	0.740291	0.407709	0.969191	2621	0.61445	0.841379	0.289732	0.915411	2984	0.0661441	0.237204	0.468813	1.33689	345	0.0610951	0.227095	0.468813	1.34115	317
REACTOME_DUAL_INCISION_IN_TC_NER	0.604433	0.852689	-0.0970174	-0.412806	3026	0.351519	0.668562	0.458644	1.05086	1977	0.585375	0.825718	-0.308633	-0.92918	2985	0.0593581	0.222514	0.505527	1.37413	306	0.0611025	0.227095	0.505527	1.37867	316
GO_NEGATIVE_REGULATION_OF_HEMOPOIESIS	0.786947	0.917783	-0.0603163	-0.186408	3966	0.0362477	0.259696	0.707257	1.70059	215	0.682346	0.877327	0.277651	0.895001	3292	0.0665029	0.237785	0.452834	1.31901	351	0.0611312	0.227146	0.452834	1.32305	320
GSE2770_IL4_ACT_VS_ACT_CD4_TCELL_6H_UP	0.389168	0.766347	-0.106028	-0.265509	1939	0.000540979	0.0450184	-0.591591	-1.69133	1	0.430775	0.726742	0.290431	1.00099	2121	0.0582842	0.220634	-0.399158	-1.2698	266	0.0611495	0.227146	-0.399158	-1.26504	282
REACTOME_METABOLISM_OF_AMINO_ACIDS_AND_DERIVATIVES	0.609475	0.854839	-0.0736108	-0.126227	2958	0.0159765	0.180822	-0.428352	-1.30706	48	0.822673	0.937216	0.241298	0.885829	4012	0.0675195	0.240072	0.367726	1.21201	379	0.0611401	0.227146	0.367726	1.21761	339
MIR29B_3P_MIR29C_3P	0.100058	0.678541	0.999651	1.57634	516	0.147982	0.469822	0.465061	1.23262	1055	0.000786627	0.0230783	-0.392901	-1.48085	3	0.0638546	0.231953	-0.34329	-1.18598	273	0.0612292	0.227401	-0.34329	-1.18493	264
GSE23925_LIGHT_ZONE_VS_DARK_ZONE_BCELL_UP	0.099681	0.677942	-0.999616	-2.55885	499	0.885654	0.949542	-0.295478	-0.832809	3345	0.321888	0.644996	0.309177	1.05038	1574	0.0594146	0.222522	-0.408782	-1.28028	271	0.0612463	0.227423	-0.408782	-1.27736	286
WP_SPINAL_CORD_INJURY	0.090563	0.672415	0.999387	3.64796	451	0.218514	0.55079	0.504111	1.16402	1243	0.920715	0.973496	-0.245857	-0.758671	4737	0.0613433	0.226893	-0.473858	-1.33913	294	0.0612755	0.22749	-0.473858	-1.33885	293
GSE22886_CD8_VS_CD4_NAIVE_TCELL_DN	0.697796	0.884869	-0.0610121	-0.159995	3481	0.001294	0.0660941	-0.591464	-1.63846	4	0.987397	0.997441	-0.213198	-0.718885	5013	0.0515508	0.206488	-0.42007	-1.29988	240	0.0613027	0.227549	-0.42007	-1.29498	287
GO_NEGATIVE_REGULATION_OF_STEROID_METABOLIC_PROCESS	0.24482	0.737303	0.211684	0.96151	1216	0.582016	0.81677	-0.456355	-0.916682	2834	0.743207	0.904826	-0.3324	-0.808283	3828	0.0611292	0.226576	-0.667991	-1.45462	300	0.061366	0.227577	-0.667991	-1.45366	300
GSE46143_CTRL_VS_LMP2A_TRANSDUCED_CD10_POS_GC_BCELL_UP	0.890572	0.957039	-0.0457041	-0.116113	4467	0.70069	0.871461	0.337627	0.838779	4365	0.00122399	0.0293867	0.478788	1.62881	5	0.0607684	0.225626	0.419013	1.28398	328	0.0613624	0.227577	0.419013	1.28365	326
HOFFMANN_PRE_BI_TO_LARGE_PRE_BII_LYMPHOCYTE_UP	0.0202824	0.455847	-0.999656	-4.48454	101	0.55872	0.805389	-0.447107	-0.93084	2687	0.526571	0.793165	-0.389348	-0.956896	2714	0.0630148	0.230271	-0.638921	-1.44441	305	0.061336	0.227577	-0.638921	-1.45469	302
MODULE_81	0.23014	0.737303	0.232275	1.0263	1152	0.954034	0.978358	0.303474	0.595169	4918	0.159794	0.474774	0.524961	1.27782	774	0.0600933	0.224037	0.657258	1.46355	308	0.0613254	0.227577	0.657258	1.46389	309
YAO_TEMPORAL_RESPONSE_TO_PROGESTERONE_CLUSTER_7	0.663952	0.874664	-0.0888789	-0.37319	3342	0.548605	0.800735	0.398582	0.913241	3086	0.159984	0.474884	-0.395575	-1.20517	821	0.0597332	0.223265	0.498581	1.3676	308	0.061358	0.227577	0.498581	1.3726	318
GO_DISORDERED_DOMAIN_SPECIFIC_BINDING	0.468417	0.79961	-0.152028	-0.698433	2372	0.649819	0.848632	-0.395627	-0.869367	3059	0.868805	0.956235	0.277974	0.732178	4224	0.0632442	0.230651	0.59952	1.43666	323	0.0614087	0.22767	0.59952	1.43377	312
GO_SYNAPTIC_TRANSMISSION_GABAERGIC	0.849518	0.940681	0.0964343	0.450685	4233	0.892206	0.952028	-0.337812	-0.696962	4303	0.877326	0.959032	-0.280986	-0.721071	4526	0.0581945	0.220378	-0.627184	-1.44424	282	0.0614355	0.22767	-0.627184	-1.45509	302
GSE25890_CTRL_VS_IL33_IL7_TREATED_NUOCYTES_DN	0.577795	0.839683	0.0675618	0.165661	2903	0.0682988	0.339809	0.587816	1.4868	437	0.230863	0.559737	0.316968	1.10253	1133	0.0619615	0.228033	0.403622	1.26719	337	0.0614182	0.22767	0.403622	1.26743	329
HP_VERTEBRAL_COMPRESSION_FRACTURES	0.404014	0.774455	-0.180632	-0.808986	2032	0.242475	0.572708	-0.562927	-1.1844	1159	0.271334	0.601276	-0.458478	-1.14887	1398	0.0579889	0.220046	-0.627615	-1.44523	281	0.0614355	0.22767	-0.627615	-1.45609	302
GO_POST_GOLGI_VESICLE_MEDIATED_TRANSPORT	0.0949632	0.673456	-0.999426	-3.57181	476	0.655161	0.85176	0.356503	0.858588	3909	0.695391	0.882176	-0.275044	-0.892724	3590	0.0579741	0.220046	-0.440556	-1.31438	272	0.0614607	0.227722	-0.440556	-1.31131	291
HP_MACROGLOSSIA	0.196879	0.737303	-0.998889	-3.42625	983	0.166221	0.492548	-0.444145	-1.18325	683	0.0114898	0.120701	-0.462391	-1.49259	58	0.0580631	0.220245	-0.44348	-1.31646	273	0.0614771	0.227742	-0.44348	-1.31154	292
GO_POSITIVE_REGULATION_OF_PHAGOCYTOSIS	0.193059	0.737303	0.176235	0.799657	967	0.354887	0.671085	-0.477305	-1.06971	1651	0.875672	0.958293	0.274559	0.730991	4232	0.0650072	0.234373	-0.570278	-1.40861	315	0.0615071	0.227788	-0.570278	-1.41026	301
GSE36392_MAC_VS_NEUTROPHIL_IL25_TREATED_LUNG_UP	0.354633	0.754348	0.841788	2.06939	1775	0.580259	0.815947	0.355535	0.893553	3679	0.447668	0.738945	-0.287373	-0.998356	2283	0.055483	0.21509	-0.396119	-1.26874	254	0.0615118	0.227788	-0.396119	-1.26086	283
MIR548AI_MIR570_5P	0.570455	0.837234	0.0715826	0.193155	2845	0.727682	0.881936	-0.315595	-0.893054	2746	0.000195963	0.00934237	-0.501225	-1.70739	0	0.0600784	0.224022	-0.407468	-1.27783	275	0.0616012	0.228036	-0.407468	-1.27349	286
RFX1_01	0.619984	0.857781	-0.0615185	-0.128549	3058	0.307866	0.631205	-0.35749	-1.04951	1087	0.932898	0.978124	0.230775	0.816223	4573	0.0588629	0.221616	-0.382673	-1.24754	263	0.0616634	0.228225	-0.382673	-1.24561	280
GO_REGULATION_OF_T_CELL_ACTIVATION	0.741281	0.90073	0.0504169	0.101729	3761	0.574551	0.813495	0.355141	0.897128	3679	0.0688307	0.311112	-0.353051	-1.23652	351	0.0594714	0.222573	-0.389623	-1.25366	269	0.0617044	0.228335	-0.389623	-1.25105	285
WP_PROSTAGLANDIN_SYNTHESIS_AND_REGULATION	0.0156407	0.415246	-0.999809	-4.56923	77	0.055813	0.311108	-0.670396	-1.43724	264	0.136258	0.441905	-0.498487	-1.28595	704	0.0657114	0.236149	-0.595343	-1.42195	320	0.0617534	0.228475	-0.595343	-1.42783	304
GO_LYMPH_VESSEL_DEVELOPMENT	0.950734	0.981264	0.0993868	0.45444	4727	0.561214	0.807252	-0.446186	-0.928923	2699	0.916632	0.972548	0.267292	0.669683	4441	0.0630631	0.230401	-0.631898	-1.44425	307	0.0617761	0.228518	-0.631898	-1.45277	303
GSE1460_CD4_THYMOCYTE_VS_NAIVE_CD4_TCELL_CORD_BLOOD_UP	0.456835	0.796116	0.0837607	0.203372	2285	0.765696	0.897701	0.32339	0.818432	4914	0.00646425	0.0844862	-0.407372	-1.43015	32	0.06	0.223852	0.403338	1.2677	326	0.0617925	0.228537	0.403338	1.26873	332
GO_REGULATION_OF_PHOSPHOPROTEIN_PHOSPHATASE_ACTIVITY	0.00563494	0.275282	0.999962	3.4332	27	0.00871497	0.13825	0.821759	1.95624	50	0.161893	0.478118	0.373236	1.18723	779	0.06318	0.230622	0.462242	1.33126	330	0.0618119	0.228567	0.462242	1.3308	319
GO_KIDNEY_EPITHELIUM_DEVELOPMENT	0.444775	0.791879	-0.0899467	-0.279585	2242	0.581888	0.816704	0.370989	0.895097	3488	0.258385	0.589318	-0.335017	-1.1016	1324	0.0532909	0.209857	-0.434657	-1.31389	250	0.0618491	0.228622	-0.434657	-1.30799	290
GO_REGULATION_OF_PRESYNAPSE_ORGANIZATION	0.595859	0.848311	-0.140021	-0.636723	2992	0.0547264	0.308237	-0.698205	-1.44051	263	0.851823	0.949588	-0.29306	-0.734359	4391	0.0590171	0.221936	-0.626177	-1.44192	286	0.061841	0.228622	-0.626177	-1.45276	304
GSE13522_CTRL_VS_T_CRUZI_Y_STRAIN_INF_SKIN_IFNAR_KO_UP	0.241566	0.737303	-0.999078	-2.49269	1202	0.563926	0.807912	-0.337546	-0.952301	2125	0.0710789	0.315394	-0.366544	-1.24785	362	0.0594146	0.222522	-0.408492	-1.27937	271	0.0618865	0.228683	-0.408492	-1.27645	289
KEGG_TIGHT_JUNCTION	0.174407	0.737303	-0.99908	-3.25111	874	0.353861	0.67072	-0.394371	-1.04706	1470	0.570564	0.816605	-0.29381	-0.944425	2922	0.0598147	0.223411	-0.448791	-1.32072	283	0.0618879	0.228683	-0.448791	-1.31642	296
GSE32423_IL7_VS_IL7_IL4_MEMORY_CD8_TCELL_UP	0.57508	0.838611	0.0677035	0.166437	2879	0.427417	0.724166	-0.3445	-1.00314	1533	0.327337	0.649975	-0.300708	-1.04949	1673	0.0580603	0.220245	-0.390573	-1.25676	263	0.0619718	0.228938	-0.390573	-1.25227	285
LIEN_BREAST_CARCINOMA_METAPLASTIC	0.502482	0.812045	-0.145455	-0.666366	2530	0.552484	0.802231	-0.449394	-0.935603	2657	0.00698216	0.0891804	-0.667267	-1.67206	35	0.0634726	0.231153	-0.631672	-1.44374	309	0.0619793	0.228938	-0.631672	-1.45225	304
DURANTE_ADULT_OLFACTORY_NEUROEPITHELIUM_PERICYTES	0.391252	0.767221	-0.116653	-0.490939	1967	0.985045	0.993048	-0.26715	-0.632952	4412	0.736788	0.901817	0.289658	0.832372	3596	0.061191	0.226668	-0.52593	-1.38588	297	0.0620029	0.228984	-0.52593	-1.39093	303
GO_REGULATION_OF_NMDA_RECEPTOR_ACTIVITY	0.306143	0.743062	0.175168	0.814127	1519	0.351059	0.668283	-0.551772	-1.0954	1722	0.344526	0.664517	-0.454285	-1.09135	1774	0.0619614	0.228033	-0.660356	-1.45069	301	0.0620549	0.229076	-0.660356	-1.45195	304
GSE29615_DAY3_VS_DAY7_LAIV_FLU_VACCINE_PBMC_UP	0.9681	0.987456	-0.0407574	-0.113777	4885	0.00816226	0.132856	-0.557119	-1.49755	32	0.437999	0.731928	-0.304517	-1.00242	2249	0.0532909	0.209857	-0.434205	-1.31253	250	0.0620616	0.229076	-0.434205	-1.30663	291
REACTOME_KERATAN_SULFATE_KERATIN_METABOLISM	0.470249	0.799855	-0.147727	-0.67475	2362	0.964054	0.982536	0.291218	0.588533	5041	0.269589	0.600245	-0.459028	-1.15025	1389	0.0602509	0.224409	-0.625353	-1.44002	292	0.0620438	0.229076	-0.625353	-1.45084	305
GO_NEURON_MATURATION	0.0162716	0.415246	-0.999809	-4.55	80	0.460632	0.748432	0.471917	0.986828	2462	0.157352	0.470794	0.457732	1.24865	762	0.0627701	0.230162	-0.562108	-1.40552	304	0.0621042	0.229151	-0.562108	-1.40596	303
TGACCTTG_SF1_Q6	0.861526	0.945382	-0.0432463	-0.0938233	4267	0.624894	0.835964	-0.317468	-0.937264	2218	0.0118955	0.123329	-0.385085	-1.36774	60	0.0599777	0.223817	-0.382115	-1.24572	268	0.0621023	0.229151	-0.382115	-1.24379	282
HP_ABNORMAL_ESOPHAGUS_MORPHOLOGY	0.729245	0.895638	-0.0595044	-0.161556	3662	0.699212	0.870937	0.338903	0.838209	4346	0.312316	0.637906	-0.311852	-1.06166	1594	0.0616692	0.227423	-0.406437	-1.27576	282	0.0621384	0.229236	-0.406437	-1.27216	289
GO_DIGESTIVE_TRACT_MORPHOGENESIS	0.641685	0.866447	0.111805	0.518776	3244	0.93538	0.970481	-0.300639	-0.682407	4356	0.482701	0.763133	0.360216	0.970672	2329	0.0646623	0.233612	-0.566012	-1.40733	313	0.0621951	0.229362	-0.566012	-1.40781	305
GO_FILOPODIUM	0.661579	0.873461	0.0769974	0.27843	3293	0.0835921	0.368213	-0.484429	-1.28432	349	0.0445823	0.251268	-0.424698	-1.35436	229	0.0606443	0.225401	-0.450018	-1.32148	287	0.062188	0.229362	-0.450018	-1.31798	298
MYC_Q2	0.0915085	0.672415	-0.999654	-2.54526	457	0.898281	0.954129	0.299658	0.751769	5695	0.0296869	0.205435	0.393649	1.35821	145	0.0622582	0.228687	0.411189	1.27445	337	0.0622322	0.229457	0.411189	1.2787	333
MORF_MYST2	0.217193	0.737303	-0.15344	-0.663978	1093	0.732139	0.883841	-0.344063	-0.849425	3268	0.419024	0.717607	-0.342073	-1.01373	2162	0.0642068	0.232617	-0.502489	-1.35645	307	0.0622823	0.229601	-0.502489	-1.36447	303
GO_POSITIVE_REGULATION_OF_RECEPTOR_SIGNALING_PATHWAY_VIA_STAT	0.129922	0.711045	-0.999005	-4.04744	649	0.0951673	0.389301	0.649244	1.37677	511	0.692576	0.881474	-0.308693	-0.862923	3572	0.0633224	0.230849	-0.556648	-1.39864	307	0.0623206	0.2297	-0.556648	-1.40052	303
GO_ROUGH_ENDOPLASMIC_RETICULUM	0.820196	0.92966	0.0734442	0.292677	4109	0.449829	0.740291	-0.394586	-0.994282	1967	0.316414	0.641134	0.357443	1.07879	1545	0.0616638	0.227423	0.5007	1.36735	317	0.0623317	0.2297	0.5007	1.37442	323
GNF2_LYN	0.830583	0.933379	-0.120901	-0.542372	4176	0.0105241	0.151283	-0.787346	-1.60755	50	0.200371	0.526003	0.488245	1.22327	970	0.0642504	0.232617	-0.637599	-1.44142	311	0.0623482	0.229719	-0.637599	-1.45168	307
GO_HISTONE_KINASE_ACTIVITY	0.237922	0.737303	0.248578	1.04933	1176	0.361333	0.676615	0.567576	1.09322	1853	0.973873	0.993196	-0.240264	-0.563383	5031	0.0618354	0.227789	0.678455	1.45505	313	0.0623896	0.229759	0.678455	1.46833	317
HP_EPIPHYSEAL_DYSPLASIA	0.373487	0.761855	-0.188628	-0.83848	1881	0.339242	0.659425	-0.557798	-1.10736	1664	0.087277	0.352028	-0.558683	-1.37307	449	0.0647556	0.233784	-0.65321	-1.44935	313	0.0623861	0.229759	-0.65321	-1.45424	307
MIR6893_5P	0.880457	0.953048	-0.0474477	-0.122823	4396	0.367133	0.680995	0.403702	1.00739	2309	0.830222	0.940255	-0.248993	-0.85812	4224	0.062105	0.22837	-0.398799	-1.26315	284	0.0623928	0.229759	-0.398799	-1.26128	290
BLANCO_MELO_COVID19_SARS_COV_2_INFECTION_CALU3_CELLS_UP	0.419487	0.782752	0.995309	1.87217	2143	0.000157928	0.0373117	0.878796	2.204	0	0.00101564	0.0265315	0.441273	1.55079	4	0.0639194	0.232077	0.402439	1.26467	348	0.0624421	0.229817	0.402439	1.26558	336
HP_ABNORMALITY_OF_THE_SEPTUM_PELLUCIDUM	0.952172	0.982002	-0.0504886	-0.171868	4777	0.0958158	0.389962	-0.466982	-1.25686	386	0.693307	0.881474	-0.275658	-0.892979	3573	0.0581371	0.220378	-0.44048	-1.31227	273	0.0624343	0.229817	-0.44048	-1.30961	296
REACTOME_SPHINGOLIPID_METABOLISM	0.161762	0.73422	-0.998852	-3.90519	807	0.30771	0.631127	-0.422595	-1.0793	1324	0.869388	0.956316	-0.258319	-0.795402	4472	0.0600332	0.223895	-0.473409	-1.34208	288	0.0624217	0.229817	-0.473409	-1.33969	298
GSE15624_3H_VS_6H_HALOFUGINONE_TREATED_CD4_TCELL_UP	0.548516	0.828318	-0.0740129	-0.200381	2752	0.827851	0.923078	-0.303418	-0.856016	3120	0.0603987	0.292083	-0.375224	-1.27256	308	0.0584373	0.220804	-0.40987	-1.28052	266	0.0624599	0.229841	-0.40987	-1.27814	291
GAUSSMANN_MLL_AF4_FUSION_TARGETS_D_UP	0.368661	0.759856	-0.156935	-0.721498	1860	0.896574	0.953348	-0.324687	-0.707683	4238	0.0742172	0.322931	-0.540493	-1.39432	383	0.0661208	0.237204	-0.594409	-1.41972	322	0.0625633	0.229849	-0.594409	-1.42559	308
GO_NUCLEAR_TRANSCRIBED_MRNA_CATABOLIC_PROCESS_DEADENYLATION_DEPENDENT_DECAY	0.843263	0.938075	-0.0720293	-0.297714	4217	0.0612926	0.325086	0.640592	1.47641	348	0.548838	0.806284	0.311094	0.943212	2668	0.0612797	0.226887	0.496996	1.36325	316	0.062512	0.229849	0.496996	1.36823	324
GO_RESPIRATORY_SYSTEM_DEVELOPMENT	0.0595071	0.645982	-0.999769	-2.46521	296	0.600539	0.826186	-0.328125	-0.937915	2227	0.969762	0.991703	-0.223959	-0.770299	4938	0.0613577	0.226893	-0.400446	-1.26696	281	0.0625	0.229849	-0.400446	-1.26494	291
HNF1_01	0.885748	0.955044	0.044356	0.104943	4449	0.539463	0.794951	-0.341938	-0.956158	2070	0.290291	0.617843	-0.316306	-1.0751	1485	0.0572668	0.218605	-0.41293	-1.28765	263	0.06254	0.229849	-0.41293	-1.28409	292
HP_ABNORMAL_SHAPE_OF_THE_FRONTAL_REGION	0.267839	0.738406	-0.999228	-1.83482	1309	0.199592	0.531623	0.436857	1.13974	1369	0.318361	0.642488	-0.28439	-1.04374	1615	0.0616125	0.227377	-0.358081	-1.20553	268	0.0625139	0.229849	-0.358081	-1.2071	280
HP_SPINAL_CANAL_STENOSIS	0.133923	0.714714	0.246352	1.12643	665	0.471835	0.756038	-0.476935	-0.99294	2269	0.312258	0.637906	-0.444891	-1.11482	1609	0.0642504	0.232617	-0.637306	-1.44076	311	0.0625506	0.229849	-0.637306	-1.45101	308
MIR1287_3P	0.749753	0.904151	-0.114362	-0.524671	3789	0.513697	0.780392	0.459718	0.94863	2718	0.0346765	0.221015	-0.568274	-1.48923	178	0.0663255	0.237563	-0.594389	-1.41968	323	0.0625633	0.229849	-0.594389	-1.42554	308
MIR6817_3P	0.711191	0.890046	0.0566118	0.132238	3577	0.500238	0.773249	0.372744	0.934283	3155	0.198938	0.524876	-0.321188	-1.12155	1011	0.0568856	0.217767	-0.394187	-1.26378	258	0.0625136	0.229849	-0.394187	-1.2566	286
WP_PHYSIOLOGICAL_AND_PATHOLOGICAL_HYPERTROPHY_OF_THE_HEART	0.000201086	0.0122824	1	4.57244	0	0.00520131	0.112402	0.931421	1.85477	26	0.693561	0.881481	-0.336719	-0.843762	3575	0.0642504	0.232617	-0.637357	-1.44087	311	0.0625506	0.229849	-0.637357	-1.45113	308
GO_LIGAND_GATED_CALCIUM_CHANNEL_ACTIVITY	0.303158	0.742801	0.199303	0.905274	1506	0.0794621	0.360334	-0.707431	-1.40442	389	0.71962	0.893877	0.343175	0.815477	3487	0.0617384	0.227514	-0.666505	-1.45138	303	0.0625892	0.229861	-0.666505	-1.45043	306
GO_NUCLEOTIDE_BINDING_DOMAIN_LEUCINE_RICH_REPEAT_CONTAINING_RECEPTOR_SIGNALING_PATHWAY	0.0206561	0.456647	0.999656	4.64697	101	0.00546139	0.114888	0.923338	1.91269	28	0.0458565	0.255376	0.570316	1.5022	222	0.065001	0.234373	0.598065	1.43317	332	0.0625858	0.229861	0.598065	1.43029	318
GSE6259_FLT3L_INDUCED_33D1_POS_DC_VS_CD8_TCELL_DN	0.936719	0.975971	-0.0482974	-0.149263	4721	0.0902795	0.379975	-0.470569	-1.2649	364	0.707468	0.887633	-0.271767	-0.886275	3646	0.0588609	0.221616	-0.437849	-1.30904	277	0.062619	0.229929	-0.437849	-1.3043	295
NATSUME_RESPONSE_TO_INTERFERON_BETA_DN	0.105013	0.679716	0.998815	4.52062	529	0.0210069	0.206053	0.800771	1.76026	115	0.287972	0.615896	0.38947	1.10645	1402	0.0588692	0.221616	0.547684	1.41118	302	0.0626354	0.229948	0.547684	1.40183	317
HP_ABNORMAL_STOMACH_MORPHOLOGY	0.470077	0.799855	-0.0874564	-0.190152	2324	0.433659	0.728102	-0.338383	-1.0014	1509	0.587667	0.826786	-0.266163	-0.948877	2982	0.0619687	0.228033	-0.377704	-1.23689	276	0.0626918	0.230114	-0.377704	-1.2358	285
CATTGTYY_SOX9_B1	0.558914	0.831746	-0.632253	-1.09245	2717	0.230319	0.561314	-0.354219	-1.07984	707	0.21763	0.545225	-0.294156	-1.08641	1110	0.0617002	0.227455	-0.355024	-1.20254	269	0.0627662	0.230304	-0.355024	-1.20196	279
REACTOME_RESPONSE_OF_EIF2AK1_HRI_TO_HEME_DEFICIENCY	0.000797607	0.0480893	0.999962	4.08977	3	0.00216365	0.0817375	0.961881	1.81134	10	0.0221994	0.177483	0.713507	1.62738	107	0.0626708	0.229913	0.698516	1.46641	320	0.0627574	0.230304	0.698516	1.47586	319
FINETTI_BREAST_CANCERS_KINOME_BLUE	0.98547	0.99368	-0.0948618	-0.416351	4950	0.345514	0.664129	-0.54762	-1.10001	1682	0.193536	0.518503	-0.528604	-1.2395	999	0.0617384	0.227514	-0.66626	-1.45085	303	0.0627931	0.230361	-0.66626	-1.4499	307
KEGG_PARKINSONS_DISEASE	0.122102	0.703399	0.999234	3.48758	610	0.322357	0.645218	-0.396348	-1.06675	1301	0.856613	0.951467	0.251541	0.815135	4157	0.0647237	0.233724	0.450152	1.31673	341	0.0628776	0.230589	0.450152	1.31871	332
MARKEY_RB1_CHRONIC_LOF_DN	0.689049	0.881458	0.0721943	0.251976	3447	0.239554	0.570133	-0.44647	-1.13172	1031	0.505148	0.777799	0.313802	0.963291	2452	0.0638652	0.231953	-0.474309	-1.33713	306	0.0628761	0.230589	-0.474309	-1.33722	302
GSE37301_LYMPHOID_PRIMED_MPP_VS_COMMON_LYMPHOID_PROGENITOR_DN	0.78755	0.918197	-0.0527174	-0.13153	3921	0.327018	0.649869	0.413797	1.0354	2053	0.849921	0.949059	-0.245866	-0.851545	4320	0.0657459	0.236232	0.410677	1.27207	356	0.0629892	0.230957	0.410677	1.2762	337
BIOCARTA_EIF_PATHWAY	0.143404	0.723211	-0.292246	-1.21798	711	0.144876	0.465237	0.693203	1.32027	737	0.844262	0.946277	0.308092	0.714913	4119	0.0664962	0.237785	0.686103	1.45344	337	0.0630137	0.231005	0.686103	1.46859	321
VART_KSHV_INFECTION_ANGIOGENIC_MARKERS_DN	0.067492	0.663001	0.999578	3.27519	337	0.147507	0.469702	0.537527	1.2483	842	0.397779	0.702134	0.323636	1.01815	1933	0.069369	0.24368	-0.456903	-1.31584	331	0.0630444	0.231076	-0.456903	-1.31573	303
FLORIO_NEOCORTEX_BASAL_RADIAL_GLIA_UP	0.14764	0.729587	0.999498	1.82214	753	0.694547	0.868727	-0.320463	-0.903228	2623	0.336805	0.658123	-0.303177	-1.04486	1713	0.0626632	0.229913	-0.40199	-1.26838	287	0.0631579	0.231078	-0.40199	-1.26603	293
GO_CHEMOREPELLENT_ACTIVITY	0.386062	0.765933	-0.170339	-0.772852	1949	0.237977	0.568394	-0.577106	-1.19067	1147	0.75	0.907527	-0.321989	-0.806852	3866	0.0629241	0.230238	-0.622666	-1.43383	305	0.0630576	0.231078	-0.622666	-1.44461	310
GO_CILIARY_TIP	0.48171	0.803747	0.126345	0.582411	2422	0.894604	0.952706	0.318095	0.702399	4973	0.212882	0.538639	-0.415357	-1.17555	1093	0.0681771	0.241352	-0.527049	-1.37705	330	0.0631472	0.231078	-0.527049	-1.38125	310
GO_POLYOL_METABOLIC_PROCESS	0.42404	0.783821	0.0936083	0.297924	2098	0.173147	0.500119	-0.43786	-1.17248	707	0.824015	0.937915	0.256913	0.83036	3993	0.0607348	0.225564	-0.438833	-1.30924	285	0.0631446	0.231078	-0.438833	-1.30618	299
HP_ABNORMALITY_OF_THE_TARSAL_BONES	0.776339	0.913444	0.0728128	0.281031	3897	0.0114113	0.156015	-0.585424	-1.5053	48	0.970078	0.991928	0.223974	0.695515	4700	0.0641934	0.232617	-0.467442	-1.33035	307	0.0631098	0.231078	-0.467442	-1.33064	303
HP_DIALEPTIC_SEIZURE	0.291807	0.739513	-0.125235	-0.391007	1470	0.657617	0.852777	-0.332394	-0.905299	2615	0.60363	0.835779	0.281614	0.92653	2926	0.0578689	0.219952	-0.430157	-1.30314	270	0.0631378	0.231078	-0.430157	-1.29942	296
HU_FETAL_RETINA_BIPOLAR	0.670705	0.876404	-0.0883551	-0.37099	3376	0.145901	0.467027	-0.554794	-1.26763	670	0.151539	0.464086	-0.432559	-1.23358	777	0.0681771	0.241352	-0.527	-1.37692	330	0.0631472	0.231078	-0.527	-1.38112	310
MIR183_3P	0.862187	0.94559	-0.0480687	-0.120371	4297	0.9689	0.985206	0.281662	0.701556	6074	0.011721	0.121827	-0.409292	-1.40711	59	0.0613711	0.226896	-0.401413	-1.26964	281	0.0631308	0.231078	-0.401413	-1.26652	293
MIR198	0.152681	0.730107	-0.998967	-3.79163	765	0.509781	0.778127	-0.375512	-0.965554	2188	0.928683	0.976096	-0.242483	-0.752147	4765	0.0641934	0.232617	-0.467575	-1.33073	307	0.0631098	0.231078	-0.467575	-1.33102	303
REACTOME_KERATINIZATION	0.165963	0.73422	-0.291736	-1.18706	825	0.19934	0.531171	-0.605365	-1.23599	965	0.192397	0.516772	-0.48997	-1.22778	991	0.0642504	0.232617	-0.63695	-1.43995	311	0.0631579	0.231078	-0.63695	-1.4502	311
GO_MAP_KINASE_KINASE_ACTIVITY	0.281337	0.738406	-0.230506	-0.990528	1413	0.156641	0.481722	-0.641935	-1.28946	762	0.41378	0.713723	-0.443754	-1.04054	2137	0.0621446	0.228422	-0.665552	-1.44931	305	0.0632008	0.23111	-0.665552	-1.44836	309
GO_REGULATION_OF_POTASSIUM_ION_TRANSPORT	0.0342328	0.554635	-0.99977	-3.86246	169	0.0208333	0.205541	-0.607308	-1.48874	92	0.818146	0.935097	-0.271868	-0.812063	4201	0.0620058	0.228129	-0.499369	-1.35325	297	0.0631947	0.23111	-0.499369	-1.35948	306
MODULE_64	0.625676	0.860297	0.619126	0.988579	3240	0.445214	0.737378	0.382417	0.961615	2827	0.377989	0.687134	-0.284778	-1.02444	1912	0.0613061	0.226893	-0.382543	-1.24405	275	0.0631832	0.23111	-0.382543	-1.24197	288
HP_URETHRAL_OBSTRUCTION	0.47768	0.803205	0.132339	0.617195	2396	0.22924	0.560629	0.547654	1.17916	1244	0.0492944	0.264792	-0.510623	-1.41916	254	0.0677159	0.240519	-0.538903	-1.37969	326	0.063216	0.231125	-0.538903	-1.38374	308
CAGNWMCNNNGAC_UNKNOWN	0.427229	0.785124	-0.109169	-0.45122	2136	0.898214	0.954108	-0.310691	-0.736114	4023	0.0988288	0.376002	0.459917	1.32685	480	0.059791	0.223399	0.550124	1.41359	308	0.0632388	0.231125	0.550124	1.39961	320
MIR1343_3P	0.48597	0.804897	-0.081949	-0.232364	2441	0.293888	0.619307	-0.386542	-1.07174	1129	0.863543	0.954032	0.248494	0.828296	4201	0.0550203	0.21415	-0.417159	-1.29167	256	0.0632344	0.231125	-0.417159	-1.28756	295
NFKB_Q6	0.440692	0.791225	-0.555221	-1.19329	2191	0.0865593	0.373654	0.550492	1.3964	558	0.479633	0.761097	0.279619	0.983089	2354	0.0573263	0.21875	-0.385018	-1.24798	258	0.0632911	0.231275	-0.385018	-1.24595	289
GSE28726_NAIVE_VS_ACTIVATED_NKTCELL_UP	0.289753	0.739452	0.998809	2.54439	1444	0.744193	0.88784	0.330281	0.818404	4645	0.811482	0.933062	0.251098	0.857905	3985	0.0627724	0.230162	-0.405016	-1.27255	287	0.0633047	0.231284	-0.405016	-1.26799	294
BROWNE_HCMV_INFECTION_1HR_UP	0.0509113	0.615883	0.999389	4.57993	256	0.388266	0.697533	0.500154	1.04255	2077	0.240999	0.569963	-0.426874	-1.15834	1244	0.0642107	0.232617	-0.560227	-1.40082	311	0.0633299	0.231334	-0.560227	-1.40125	309
GO_CELL_GROWTH	0.452163	0.794408	-0.998836	-1.54331	2173	0.0167015	0.184301	-0.410521	-1.28097	47	0.865128	0.954892	0.235123	0.881075	4271	0.067274	0.239785	-0.34059	-1.17916	287	0.0633673	0.231429	-0.34059	-1.17853	273
GO_ACTIVATION_OF_IMMUNE_RESPONSE	0.998145	0.999069	-0.0208655	-0.0347104	4842	0.366751	0.68085	0.383548	0.994679	2472	0.663141	0.866709	0.255458	0.928235	3259	0.0678392	0.240664	0.374583	1.22122	377	0.0634601	0.231507	0.374583	1.22444	346
GO_ACTOMYOSIN_STRUCTURE_ORGANIZATION	0.369344	0.759867	-0.118876	-0.302009	1852	0.520595	0.784047	-0.340621	-0.965542	1958	0.0404376	0.238813	-0.377077	-1.29635	206	0.0637788	0.231876	-0.402572	-1.26868	292	0.0634512	0.231507	-0.402572	-1.26567	295
GO_GLYCOPROTEIN_CATABOLIC_PROCESS	0.133744	0.714285	-0.253217	-1.13407	672	0.0313661	0.244336	-0.746421	-1.51329	151	0.207759	0.532906	-0.51447	-1.22082	1070	0.0633976	0.231045	-0.65835	-1.44629	308	0.0634791	0.231507	-0.65835	-1.44754	311
GO_ORGANIC_ACID_TRANSMEMBRANE_TRANSPORTER_ACTIVITY	0.279936	0.738406	-0.154833	-0.474344	1404	0.197331	0.528736	-0.437513	-1.15502	827	0.364219	0.677887	-0.322395	-1.04263	1874	0.0590468	0.221936	-0.444543	-1.31607	279	0.0634126	0.231507	-0.444543	-1.31331	303
GSE17721_0.5H_VS_4H_GARDIQUIMOD_BMDC_UP	0.744266	0.901888	-0.0557389	-0.138086	3698	0.774914	0.901634	0.322094	0.813897	4960	0.28437	0.6123	0.309159	1.07196	1389	0.0634513	0.231153	0.405671	1.26725	345	0.0634508	0.231507	0.405671	1.26967	341
GTCTACC_MIR379	0.233427	0.737303	0.226882	1.00661	1161	0.725724	0.881485	-0.4056	-0.814731	3534	0.703998	0.886356	-0.347598	-0.835047	3626	0.063808	0.23192	-0.65804	-1.44561	310	0.0634791	0.231507	-0.65804	-1.44686	311
MORF_TNFRSF25	0.863581	0.946044	-0.0441187	-0.0970411	4253	0.773384	0.901381	0.32238	0.811889	4927	0.798453	0.927105	0.249545	0.869565	3921	0.0597802	0.223399	-0.38863	-1.25206	271	0.0634749	0.231507	-0.38863	-1.24812	292
RLF_TARGET_GENES	0.812564	0.927156	-0.043362	-0.0772066	3957	0.200971	0.53354	0.433124	1.13767	1406	0.152633	0.465142	0.307402	1.13047	744	0.0732269	0.251523	0.36474	1.2058	412	0.0634495	0.231507	0.36474	1.21216	354
GO_REGULATION_OF_SMALL_MOLECULE_METABOLIC_PROCESS	0.0815015	0.664088	-0.999767	-1.60226	392	0.784287	0.904585	-0.294655	-0.911843	2315	0.55876	0.811095	-0.258094	-0.967875	2866	0.0608835	0.225952	-0.347823	-1.19263	265	0.0635101	0.23156	-0.347823	-1.19279	278
MYC_UP.V1_DN	0.646567	0.867826	-0.067933	-0.195753	3248	0.00989346	0.146904	-0.531064	-1.45957	38	0.0316321	0.210982	-0.409644	-1.35857	162	0.0570391	0.21798	-0.425864	-1.29844	266	0.0635801	0.231751	-0.425864	-1.29406	297
MIR3189_5P	0.00726539	0.32068	-0.999924	-4.53135	35	0.679199	0.862212	-0.367023	-0.871119	3016	0.541463	0.801559	-0.330535	-0.946911	2774	0.0632444	0.230651	-0.524512	-1.38215	307	0.0636345	0.231908	-0.524512	-1.38718	311
GO_TELENCEPHALON_GLIAL_CELL_MIGRATION	0.108201	0.679716	0.27376	1.23659	536	0.0163021	0.181658	-0.777907	-1.57712	78	0.0271739	0.197142	-0.646854	-1.55396	139	0.0640131	0.23217	-0.657174	-1.4437	311	0.0636826	0.231918	-0.657174	-1.44495	312
MIR647	0.386825	0.766309	-0.111661	-0.441572	1925	0.679487	0.862293	0.363896	0.838693	3868	0.0616972	0.295193	-0.434753	-1.33569	316	0.0629283	0.230238	-0.477655	-1.34363	302	0.0636665	0.231918	-0.477655	-1.34246	306
NAKAMURA_ADIPOGENESIS_LATE_DN	0.389325	0.766347	0.161316	0.749745	1932	0.323604	0.646199	-0.503135	-1.09663	1529	0.00598802	0.080351	-0.636217	-1.65527	30	0.0663234	0.237563	-0.60101	-1.41982	321	0.0636492	0.231918	-0.60101	-1.43049	314
ZHENG_FOXP3_TARGETS_IN_T_LYMPHOCYTE_DN	0.10183	0.679716	-0.260922	-1.19929	511	0.740064	0.886276	-0.366827	-0.822112	3444	0.743411	0.904886	-0.311233	-0.824431	3835	0.0675871	0.240197	-0.573444	-1.4061	327	0.0636826	0.231918	-0.573444	-1.41062	312
ATTACAT_MIR3803P	0.670901	0.876405	-0.0758145	-0.269633	3379	0.781865	0.903502	0.333884	0.794475	4569	0.642954	0.857105	-0.285942	-0.91187	3316	0.0673901	0.23982	0.463829	1.33137	353	0.0637274	0.231957	0.463829	1.3312	330
chrXq26	0.14989	0.729587	-0.518411	-2.18848	751	0.686617	0.86511	-0.359987	-0.866188	3062	0.15211	0.464448	-0.420635	-1.22414	781	0.0642887	0.232674	-0.512208	-1.36147	309	0.0637113	0.231957	-0.512208	-1.37107	308
CRX_NRL_DN.V1_UP	0.0596654	0.645982	0.999655	3.06485	295	0.263329	0.594154	0.462907	1.10197	1540	0.0500097	0.265863	-0.406836	-1.32843	257	0.0629519	0.23026	-0.439343	-1.30654	295	0.0637183	0.231957	-0.439343	-1.30503	303
HP_TOE_CLINODACTYLY	0.11247	0.684706	-0.371914	-1.69659	560	0.37247	0.685548	0.479265	1.04521	2042	0.497957	0.774559	-0.34321	-0.971361	2558	0.069001	0.243014	-0.526741	-1.37625	334	0.0637563	0.232021	-0.526741	-1.38044	313
GO_BONE_MINERALIZATION	0.641857	0.866447	-0.0773615	-0.265354	3207	0.138028	0.456351	-0.478513	-1.2239	591	0.250878	0.579756	-0.356559	-1.11847	1285	0.0625131	0.229499	-0.462831	-1.32488	298	0.0638121	0.232182	-0.462831	-1.32585	306
GSE42088_2H_VS_24H_LEISHMANIA_INF_DC_UP	0.520562	0.817931	-0.0752351	-0.188399	2594	0.155532	0.480282	-0.403668	-1.15406	574	0.0145412	0.139772	-0.403237	-1.3897	73	0.0625409	0.22956	-0.398192	-1.26123	286	0.0638937	0.232438	-0.398192	-1.25936	297
MIR891A_3P	0.129155	0.711045	-0.99931	-3.26233	644	0.181728	0.509757	-0.43101	-1.16004	733	0.26506	0.595959	-0.338229	-1.10023	1363	0.0602589	0.224409	-0.439421	-1.30912	283	0.0639058	0.232441	-0.439421	-1.30647	303
GNF2_TTK	0.116878	0.69568	0.228806	1.06786	580	0.708288	0.874471	-0.362256	-0.848468	3221	0.00405954	0.0640177	-0.608086	-1.69003	20	0.0606998	0.225475	0.561177	1.42062	313	0.0639421	0.232517	0.561177	1.41295	326
GSE20754_WT_VS_TCF1_KO_MEMORY_CD8_TCELL_DN	0.246584	0.737303	-0.999078	-2.44447	1226	0.514205	0.78065	-0.33171	-0.969769	1827	0.00294349	0.0511205	-0.424058	-1.486	14	0.0612917	0.22689	-0.386005	-1.24775	278	0.0639497	0.232517	-0.386005	-1.24404	294
GSE22432_MULTIPOTENT_PROGENITOR_VS_CDC_DN	0.236821	0.737303	0.999078	2.45606	1185	0.134112	0.451127	0.495138	1.25295	860	0.218916	0.546719	0.319133	1.1112	1073	0.0636814	0.231666	0.403505	1.26553	346	0.0641622	0.233249	0.403505	1.26632	344
HP_CUTIS_MARMORATA	0.203563	0.737303	0.156535	0.645242	1016	0.800499	0.911399	0.339399	0.776325	4493	0.636168	0.853393	-0.30078	-0.906986	3253	0.0629255	0.230238	-0.482005	-1.33726	304	0.0641745	0.233252	-0.482005	-1.33895	308
GO_CELLULAR_ALDEHYDE_METABOLIC_PROCESS	0.669648	0.8761	-0.0943947	-0.411351	3368	0.103107	0.402681	-0.550961	-1.30769	457	0.824343	0.937958	-0.276477	-0.797622	4232	0.0664888	0.237785	-0.525754	-1.38102	323	0.0641885	0.233261	-0.525754	-1.38435	315
REACTOME_INTERLEUKIN_6_FAMILY_SIGNALING	0.720381	0.894037	-0.140911	-0.626373	3629	0.434189	0.728793	-0.518549	-1.02944	2130	0.100543	0.37893	-0.566432	-1.36076	517	0.0629569	0.23026	-0.664762	-1.44759	309	0.0642202	0.233335	-0.664762	-1.44664	314
CEBPDELTA_Q6	0.374062	0.761855	0.951603	2.1254	1894	0.00110375	0.0620364	0.787558	1.97934	6	0.544402	0.802967	0.275748	0.959018	2678	0.0660672	0.237136	0.404968	1.26429	359	0.0643069	0.233608	0.404968	1.26756	346
GO_FAT_CELL_DIFFERENTIATION	0.762575	0.909124	-0.0526007	-0.123422	3789	0.380654	0.691871	-0.354472	-1.02093	1396	0.88257	0.960538	0.240579	0.834172	4313	0.0593276	0.22244	-0.392602	-1.25892	269	0.0643402	0.233647	-0.392602	-1.25236	294
GO_H4_H2A_HISTONE_ACETYLTRANSFERASE_COMPLEX	0.510848	0.815109	0.17545	0.778424	2542	0.116951	0.426452	0.693861	1.36079	602	0.891304	0.963379	-0.288704	-0.693563	4591	0.0638463	0.231953	0.659501	1.44905	328	0.0643633	0.233647	0.659501	1.4592	325
GO_PROTEIN_LOCALIZATION_TO_CELL_JUNCTION	0.0799279	0.66302	-0.999464	-3.73396	398	0.0146716	0.174675	-0.575686	-1.48026	62	0.000581846	0.0191592	-0.56515	-1.76209	2	0.0646103	0.233481	-0.466735	-1.32834	309	0.0643554	0.233647	-0.466735	-1.32863	309
PER1_TARGET_GENES	0.493314	0.807711	0.149858	0.69612	2434	0.607704	0.828866	0.440282	0.883848	3170	0.147738	0.459697	-0.50108	-1.27425	760	0.0629152	0.230238	0.63616	1.4413	321	0.0643574	0.233647	0.63616	1.44591	326
GAUSSMANN_MLL_AF4_FUSION_TARGETS_E_DN	0.778245	0.914604	-0.141067	-0.616571	3884	0.395079	0.702175	-0.543608	-1.0632	1942	0.292244	0.619366	0.483935	1.13685	1412	0.0681033	0.241202	-0.673548	-1.4484	334	0.0643908	0.233706	-0.673548	-1.446	314
GO_POSITIVE_REGULATION_OF_CARDIAC_MUSCLE_TISSUE_DEVELOPMENT	0.207952	0.737303	0.174677	0.805205	1045	0.0194721	0.199508	-0.674859	-1.53518	89	0.869758	0.956351	-0.276329	-0.746499	4500	0.0665157	0.237785	-0.564161	-1.40273	322	0.0644309	0.233726	-0.564161	-1.40321	316
HP_GLIOMA	0.166128	0.73422	0.207198	0.961196	822	0.673085	0.859581	-0.379697	-0.863738	3110	0.722824	0.895407	-0.312713	-0.839642	3736	0.0671334	0.239407	-0.563582	-1.40129	325	0.0644309	0.233726	-0.563582	-1.40177	316
MIR4536_5P	0.70546	0.888054	0.107999	0.50368	3539	0.793226	0.908738	0.363264	0.765557	4238	0.0102415	0.111924	-0.591845	-1.59886	52	0.0665157	0.237785	-0.564184	-1.40279	322	0.0644309	0.233726	-0.564184	-1.40327	316
GO_NEURAL_TUBE_FORMATION	0.820569	0.929878	0.063596	0.222099	4092	0.392224	0.700686	-0.385438	-1.02685	1613	0.764843	0.914024	-0.266695	-0.856073	3941	0.0611556	0.226633	-0.443655	-1.31344	289	0.0644556	0.233774	-0.443655	-1.31068	308
OHGUCHI_LIVER_HNF4A_TARGETS_DN	0.368411	0.759797	-0.102127	-0.321589	1858	0.448457	0.739416	-0.394815	-0.99486	1961	0.373323	0.684086	-0.336131	-1.04079	1919	0.0613944	0.226942	-0.470151	-1.33612	294	0.0644893	0.233855	-0.470151	-1.33459	309
GSE360_HIGH_VS_LOW_DOSE_B_MALAYI_DC_DN	0.992601	0.996659	0.0334803	0.0869281	4963	0.286199	0.612492	0.432148	1.06475	1770	0.163904	0.48078	0.343257	1.16196	800	0.0669742	0.239048	0.422613	1.28593	362	0.064504	0.233867	0.422613	1.28682	343
GSE17721_CPG_VS_GARDIQUIMOD_16H_BMDC_UP	0.231768	0.737303	-0.999078	-2.57877	1159	0.030232	0.241605	-0.491882	-1.36799	115	0.178716	0.4998	0.34282	1.1527	879	0.0573753	0.218814	-0.416161	-1.28858	267	0.0645161	0.23387	-0.416161	-1.28448	301
GO_PYRUVATE_METABOLIC_PROCESS	0.347766	0.75243	-0.107159	-0.31538	1750	0.452462	0.742084	-0.357199	-0.990905	1736	0.0860592	0.349511	-0.369414	-1.24012	441	0.0561148	0.216428	-0.41831	-1.2928	261	0.0645367	0.233903	-0.41831	-1.288	302
MIR6748_5P	0.021247	0.465478	-0.999809	-4.27631	106	0.50027	0.773249	0.426852	0.947561	2782	0.671467	0.871225	0.301774	0.872806	3263	0.0644625	0.233055	-0.514906	-1.36577	309	0.0645559	0.233931	-0.514906	-1.37419	313
GSE1460_CD4_THYMOCYTE_VS_THYMIC_STROMAL_CELL_UP	0.888134	0.956106	0.0463237	0.116716	4445	0.77383	0.901459	0.323455	0.808235	4878	0.658993	0.86505	-0.267712	-0.924126	3348	0.0609037	0.225986	-0.397316	-1.26394	278	0.0646067	0.234073	-0.397316	-1.2592	298
GO_REGULATION_OF_DNA_REPAIR	0.200952	0.737303	-0.999003	-3.11906	1012	0.855914	0.935834	0.312201	0.766691	5274	0.970989	0.992022	-0.221738	-0.744372	4986	0.0680923	0.241202	0.428973	1.29077	362	0.0646495	0.234187	0.428973	1.29256	343
GSE43955_1H_VS_60H_ACT_CD4_TCELL_DN	0.176506	0.737303	0.99927	2.59376	884	0.0183871	0.193654	0.748147	1.84686	113	0.0196118	0.166072	0.414097	1.40356	95	0.0677997	0.240664	0.4201	1.28052	366	0.0646673	0.23421	0.4201	1.28275	344
HP_MENINGOCELE	0.0417078	0.580808	0.999503	4.51444	210	0.991698	0.99638	0.257847	0.572818	5494	0.620033	0.844423	0.311927	0.896366	3026	0.0675175	0.240072	-0.518825	-1.37082	327	0.0646878	0.234243	-0.518825	-1.37547	315
GSE40274_FOXP3_VS_FOXP3_AND_XBP1_TRANSDUCED_ACTIVATED_CD4_TCELL_DN	0.204975	0.737303	-0.999079	-2.87891	1029	0.716372	0.87773	0.338221	0.830184	4414	0.971306	0.99221	-0.222348	-0.744945	4975	0.0537887	0.211085	-0.419655	-1.29648	251	0.0647222	0.234325	-0.419655	-1.29051	303
GSE5679_RARA_AGONIST_AM580_VS_AM580_AND_ROSIGLITAZONE_TREATED_DC_UP	0.245061	0.737303	0.999039	2.46491	1227	0.184952	0.513497	-0.389678	-1.12667	675	0.817755	0.934921	0.249161	0.861648	4006	0.0591819	0.222078	-0.394474	-1.26347	271	0.0647607	0.234382	-0.394474	-1.25563	298
TCATCTC_MIR143	0.71394	0.891189	0.0623675	0.180055	3543	0.278327	0.605975	0.437042	1.07392	1716	0.69078	0.881474	-0.268619	-0.905461	3513	0.0590263	0.221936	-0.413813	-1.28795	273	0.0647513	0.234382	-0.413813	-1.28225	301
GO_POSITIVE_REGULATION_OF_TRANSCRIPTION_REGULATORY_REGION_DNA_BINDING	0.686407	0.880908	-0.142106	-0.636441	3453	0.565662	0.809147	0.464157	0.917667	2928	0.761553	0.912428	-0.321153	-0.796206	3921	0.0631106	0.230523	0.635765	1.44041	322	0.0649478	0.234786	0.635765	1.44501	329
GSE29949_CD8_NEG_DC_SPLEEN_VS_DC_BRAIN_DN	0.151418	0.729587	0.999385	2.51803	757	0.000796813	0.0537783	0.799174	1.99617	4	0.576085	0.819949	-0.277092	-0.953049	2933	0.06759	0.240197	0.411712	1.2687	365	0.0649326	0.234786	0.411712	1.27097	346
HOXD11_TARGET_GENES	0.263074	0.738406	-0.961202	-2.91699	1322	0.0605765	0.323293	0.61821	1.51569	371	0.583521	0.825177	0.281945	0.939078	2846	0.0660644	0.237136	0.433449	1.30032	350	0.0649643	0.234786	0.433449	1.30198	345
MIR10A_3P	0.680255	0.879285	-0.140129	-0.62863	3420	0.602612	0.827067	0.463281	0.892336	3091	0.644742	0.858227	0.358723	0.864239	3126	0.0650107	0.234373	0.659023	1.448	334	0.0649556	0.234786	0.659023	1.45815	328
MIR6808_5P	0.804531	0.924642	-0.0531177	-0.137585	4012	0.346848	0.665408	0.410645	1.02301	2172	0.736179	0.901726	-0.260676	-0.897011	3741	0.0646147	0.233481	-0.398157	-1.2598	295	0.0649323	0.234786	-0.398157	-1.25836	301
MODULE_159	0.813394	0.927426	0.0719666	0.284872	4092	0.649297	0.848392	0.367161	0.859463	3737	0.985188	0.996726	-0.216872	-0.673927	5054	0.0680207	0.241057	0.47651	1.33644	354	0.0649201	0.234786	0.47651	1.33921	336
ROESSLER_LIVER_CANCER_METASTASIS_DN	0.338573	0.749343	-0.143984	-0.654442	1679	0.809894	0.915563	-0.335009	-0.791166	3650	0.855762	0.951155	-0.270348	-0.763093	4425	0.0717239	0.248618	-0.53017	-1.37141	346	0.0649112	0.234786	-0.53017	-1.37309	317
MIR517A_3P_MIR517B_3P_MIR517C_3P	0.816355	0.928271	-0.141268	-0.607058	4102	0.670742	0.858835	-0.42919	-0.852046	3291	0.0488091	0.263221	-0.642324	-1.48373	249	0.0687132	0.242534	-0.672937	-1.44708	337	0.0650041	0.234888	-0.672937	-1.44469	317
COLDREN_GEFITINIB_RESISTANCE_DN	0.373063	0.761625	0.877692	2.04623	1877	0.175306	0.501897	-0.414844	-1.15082	672	0.0158824	0.147479	-0.407422	-1.39167	80	0.0609969	0.22625	-0.408912	-1.2763	278	0.0650459	0.234998	-0.408912	-1.27472	304
GO_NEGATIVE_REGULATION_OF_INTRINSIC_APOPTOTIC_SIGNALING_PATHWAY_BY_P53_CLASS_MEDIATOR	0.672476	0.876582	-0.155532	-0.679795	3356	0.405184	0.709012	0.543672	1.04718	2078	0.110309	0.397897	0.563914	1.35859	534	0.0639626	0.232141	0.666734	1.45076	327	0.0650678	0.235036	0.666734	1.4605	330
GSE37532_TREG_VS_TCONV_CD4_TCELL_FROM_LN_DN	0.197334	0.737303	0.999232	2.48093	991	0.0726125	0.347025	0.586439	1.47263	459	0.00923266	0.105791	0.418126	1.44761	44	0.0682444	0.241481	0.405444	1.26313	371	0.0651652	0.235346	0.405444	1.26736	352
REICHERT_MITOSIS_LIN9_TARGETS	0.35287	0.753873	0.181201	0.829305	1745	0.163092	0.489203	-0.574133	-1.26162	767	0.000193274	0.00934237	-0.790835	-2.04013	0	0.0664452	0.237785	0.604773	1.42643	339	0.0651787	0.235353	0.604773	1.42563	329
MIR4303	0.822073	0.930304	0.0488454	0.113843	4148	0.167037	0.493566	-0.393444	-1.14448	600	0.000979432	0.025881	-0.434217	-1.5244	4	0.0613591	0.226893	-0.385878	-1.24585	278	0.0652409	0.235494	-0.385878	-1.24255	301
WINTER_HYPOXIA_METAGENE	0.37229	0.76108	0.952436	2.13745	1888	0.0599315	0.321549	0.609404	1.54246	384	0.0815686	0.340188	-0.344553	-1.2136	415	0.0628584	0.230175	-0.384006	-1.24207	284	0.0652409	0.235494	-0.384006	-1.24114	301
GNF2_H2AFX	0.411173	0.778624	-0.160761	-0.738551	2082	0.202404	0.535273	-0.536671	-1.21013	942	0.000193798	0.00934237	-0.769107	-2.0373	0	0.0631191	0.230523	0.586704	1.42581	324	0.0652644	0.235496	0.586704	1.41886	331
HP_ECTROPION	0.804111	0.924308	0.0889482	0.401751	4067	0.177131	0.503941	0.573976	1.23583	961	0.876209	0.958524	-0.266999	-0.750027	4529	0.0689584	0.242947	-0.53776	-1.37677	332	0.0652619	0.235496	-0.53776	-1.38081	318
MIR4684_3P	0.743554	0.901375	0.0672478	0.228957	3719	0.601325	0.826768	0.371199	0.885865	3539	0.34024	0.660022	-0.325038	-1.05499	1756	0.0684725	0.242029	0.453162	1.31654	363	0.0653046	0.235558	0.453162	1.3196	341
SERVITJA_ISLET_HNF1A_TARGETS_DN	0.313792	0.743322	-0.120744	-0.457813	1562	0.0761567	0.354894	-0.578081	-1.35961	343	0.0728335	0.319245	-0.465151	-1.34194	373	0.0685467	0.242207	-0.518346	-1.36955	332	0.0653019	0.235558	-0.518346	-1.37421	318
GO_BASAL_PART_OF_CELL	0.319383	0.744413	0.130677	0.550787	1594	0.568767	0.810382	-0.393011	-0.928147	2563	0.951726	0.98568	0.23908	0.680756	4632	0.0687462	0.242534	-0.523522	-1.37515	334	0.0654073	0.235687	-0.523522	-1.37847	321
GO_DOUBLE_STRANDED_RNA_BINDING	0.12455	0.70766	-0.999005	-4.12912	622	0.401566	0.706356	-0.405665	-1.02361	1743	0.1884	0.512072	-0.387076	-1.17928	967	0.0643785	0.232916	0.498406	1.36109	331	0.0654098	0.235687	0.498406	1.36812	339
GSE11961_MARGINAL_ZONE_BCELL_VS_GERMINAL_CENTER_BCELL_DAY7_UP	0.475827	0.802428	-0.0817547	-0.204725	2371	0.268867	0.597967	0.434849	1.08004	1677	0.0285365	0.201772	0.397156	1.358	139	0.0642142	0.232617	-0.401903	-1.26657	294	0.0653805	0.235687	-0.401903	-1.26356	304
HP_HYPOPLASIA_OF_THE_PONS	0.18218	0.737303	-0.197944	-0.909816	915	0.287863	0.614208	-0.503263	-1.12789	1339	0.21266	0.53847	0.44833	1.19364	1027	0.0632173	0.230634	0.583813	1.42528	324	0.0653967	0.235687	0.583813	1.41818	332
MIR5684	0.405341	0.775002	-0.146754	-0.672117	2033	0.850186	0.933521	0.34474	0.731049	4573	0.19125	0.515411	-0.444397	-1.2059	987	0.0664746	0.237785	-0.558025	-1.39531	322	0.0653728	0.235687	-0.558025	-1.39575	319
MODULE_363	0.667723	0.875896	0.103807	0.469827	3369	0.716338	0.87773	-0.352126	-0.853267	3191	0.765804	0.914272	-0.286091	-0.830457	3936	0.0631619	0.230618	0.528736	1.38787	327	0.0653951	0.235687	0.528736	1.38564	335
GO_CYTOKINE_PRODUCTION_INVOLVED_IN_INFLAMMATORY_RESPONSE	0.362176	0.757392	-0.143903	-0.653433	1803	0.495323	0.7704	-0.468939	-0.976294	2382	0.928102	0.976096	-0.261744	-0.675225	4801	0.0661343	0.237204	-0.628774	-1.43711	322	0.0654339	0.235733	-0.628774	-1.44559	321
GSE29164_UNTREATED_VS_CD8_TCELL_TREATED_MELANOMA_DAY7_DN	0.27193	0.738406	-0.998924	-2.55708	1363	0.280572	0.607199	-0.380642	-1.07285	1059	0.923439	0.974227	0.235732	0.795847	4510	0.0620901	0.228357	-0.408328	-1.27448	283	0.0654724	0.23583	-0.408328	-1.2729	306
GSE11961_MARGINAL_ZONE_BCELL_VS_GERMINAL_CENTER_BCELL_DAY7_DN	0.983564	0.993401	-0.0347471	-0.086549	4906	0.199333	0.531171	-0.383572	-1.11386	716	0.484174	0.764639	-0.281312	-0.981214	2477	0.060513	0.225068	-0.391109	-1.2561	275	0.0655202	0.235961	-0.391109	-1.2495	300
GSE339_CD8POS_VS_CD4CD8DN_DC_DN	0.531388	0.821196	-0.0737532	-0.182714	2640	0.938312	0.971904	-0.283401	-0.815441	3467	0.795566	0.925962	0.251467	0.868126	3910	0.0629921	0.230271	-0.394058	-1.25738	287	0.0655738	0.236112	-0.394058	-1.25285	303
GO_ESTABLISHMENT_OF_MITOCHONDRION_LOCALIZATION	0.904446	0.962537	0.110825	0.503388	4495	0.80176	0.911853	-0.364061	-0.773581	3825	0.0508146	0.267864	-0.582594	-1.45988	261	0.0678593	0.240694	-0.617969	-1.42301	329	0.0656934	0.236391	-0.617969	-1.43371	323
GO_POSITIVE_REGULATION_OF_ERBB_SIGNALING_PATHWAY	0.39602	0.77024	-0.158363	-0.723329	1989	0.117973	0.427687	0.67042	1.35488	616	0.630489	0.850562	0.339725	0.877583	3043	0.0676537	0.24034	-0.618388	-1.42398	328	0.0656934	0.236391	-0.618388	-1.43468	323
GO_REGULATION_OF_PROTEIN_DEPHOSPHORYLATION	0.00665188	0.3142	0.999962	3.10876	32	0.0101262	0.148412	0.800442	1.93486	60	0.453759	0.742256	0.305315	0.994487	2202	0.0727513	0.250781	0.443349	1.30519	384	0.0656976	0.236391	0.443349	1.3084	347
GSE22025_UNTREATED_VS_TGFB1_TREATED_CD4_TCELL_UP	0.00878945	0.32068	0.999962	2.51948	43	0.0102548	0.149322	0.758286	1.88336	63	0.544585	0.803007	0.280054	0.956838	2674	0.0664778	0.237785	-0.400804	-1.26285	304	0.0656966	0.236391	-0.400804	-1.26234	306
GSE15324_ELF4_KO_VS_WT_ACTIVATED_CD8_TCELL_UP	0.705049	0.888054	0.0578029	0.142616	3532	0.822676	0.920582	0.313091	0.791076	5274	0.896559	0.965161	0.238189	0.82667	4402	0.0619372	0.228033	-0.389777	-1.25295	281	0.0657838	0.236516	-0.389777	-1.24705	302
GSE32423_IL7_VS_IL4_MEMORY_CD8_TCELL_UP	0.481192	0.803747	-0.0796034	-0.19437	2404	0.757798	0.894112	0.324349	0.81952	4858	0.584083	0.825251	-0.271361	-0.947069	2986	0.0614979	0.22716	-0.390069	-1.25389	279	0.0657838	0.236516	-0.390069	-1.24798	302
GSE40274_FOXP3_VS_FOXP3_AND_EOS_TRANSDUCED_ACTIVATED_CD4_TCELL_UP	0.275993	0.738406	0.998924	2.46462	1382	0.0814558	0.363496	0.566744	1.42468	516	0.24833	0.57661	-0.314421	-1.09131	1263	0.0594926	0.222573	-0.393858	-1.26124	271	0.065798	0.236516	-0.393858	-1.25402	302
GSE41867_NAIVE_VS_DAY8_LCMV_EFFECTOR_CD8_TCELL_UP	0.419452	0.782752	-0.094566	-0.230291	2095	0.418224	0.718097	0.383902	0.974634	2707	0.399055	0.703133	-0.28897	-1.01561	2025	0.0648402	0.234006	0.398372	1.25565	354	0.0658017	0.236516	0.398372	1.25686	354
HALLMARK_HEME_METABOLISM	0.195141	0.737303	0.999232	2.50202	979	0.0030137	0.0890572	-0.520411	-1.50699	10	0.647191	0.859349	0.266335	0.920712	3178	0.0590551	0.221936	-0.394069	-1.26191	269	0.065798	0.236516	-0.394069	-1.25469	302
JIANG_AGING_HYPOTHALAMUS_DN	0.736002	0.899259	0.116043	0.536902	3640	0.00773362	0.129753	-0.724004	-1.6226	35	0.190983	0.515094	-0.453117	-1.20973	986	0.0691216	0.243187	-0.56572	-1.39735	335	0.0657841	0.236516	-0.56572	-1.39899	322
BRACHAT_RESPONSE_TO_METHOTREXATE_UP	0.754014	0.905827	-0.138814	-0.612768	3803	0.996492	0.99827	-0.229146	-0.467853	4828	0.990295	0.998533	-0.218935	-0.532373	5101	0.0645663	0.233389	0.652357	1.45264	331	0.0658754	0.236739	0.652357	1.45297	332
GO_REGULATION_OF_SYNAPTIC_VESICLE_EXOCYTOSIS	0.95004	0.981152	-0.0599888	-0.246305	4753	0.234071	0.564267	-0.462606	-1.14926	1035	0.220349	0.548438	-0.383409	-1.15123	1123	0.0678355	0.240664	-0.491529	-1.33794	324	0.0659138	0.236835	-0.491529	-1.34591	320
GO_GLAND_MORPHOGENESIS	0.0514366	0.61922	0.999655	3.36105	255	0.154323	0.478172	0.514149	1.21997	895	0.989583	0.998399	-0.212751	-0.681778	5129	0.0652769	0.235043	-0.447399	-1.31378	309	0.0659318	0.236858	-0.447399	-1.31031	316
GSE46606_IRF4HIGH_VS_IRF4MID_CD40L_IL2_IL5_DAY3_STIMULATED_BCELL_DN	0.345871	0.752188	0.902549	2.2358	1737	0.031954	0.246758	0.700613	1.744	199	0.764694	0.913994	0.256292	0.876627	3733	0.0652742	0.235043	-0.400798	-1.26462	299	0.0659506	0.236884	-0.400798	-1.26228	306
MIR548AG	0.603379	0.852115	0.0685465	0.185533	2999	0.70568	0.873446	-0.318195	-0.898863	2670	0.000195503	0.00934237	-0.499383	-1.69783	0	0.0628546	0.230175	-0.406851	-1.27305	287	0.065967	0.236902	-0.406851	-1.26942	307
HP_ABNORMAL_MORPHOLOGY_OF_THE_GREAT_VESSELS	0.302684	0.742649	-0.999185	-1.54851	1454	0.852571	0.934418	-0.287646	-0.902924	2370	0.790403	0.923371	-0.240479	-0.91176	3985	0.0669319	0.238981	-0.337753	-1.17455	285	0.0660465	0.237145	-0.337753	-1.17332	283
MIR331_3P	0.316841	0.744413	-0.134594	-0.591381	1600	0.727028	0.881936	-0.355627	-0.847374	3235	0.683594	0.878022	-0.302976	-0.870884	3499	0.0681865	0.241352	-0.515728	-1.36377	328	0.0661208	0.237329	-0.515728	-1.3719	322
MIR6855_5P	0.191819	0.737303	-0.165099	-0.706151	965	0.669297	0.858623	0.37375	0.847517	3731	0.550977	0.807838	-0.316795	-0.94295	2820	0.0686704	0.242476	-0.491309	-1.33734	328	0.0661191	0.237329	-0.491309	-1.34531	321
GO_POSITIVE_REGULATION_OF_TYROSINE_PHOSPHORYLATION_OF_STAT_PROTEIN	0.10008	0.678541	-0.999006	-4.41966	502	0.0803059	0.361402	0.702268	1.41924	419	0.348666	0.667951	-0.418391	-1.07933	1803	0.070197	0.245198	-0.603262	-1.41488	341	0.0662091	0.237495	-0.603262	-1.42649	327
GSE17721_CTRL_VS_LPS_1H_BMDC_UP	0.922404	0.970563	0.0419944	0.10297	4635	0.547291	0.799738	0.360462	0.908718	3494	0.456504	0.744449	0.286237	0.990994	2224	0.0691049	0.24317	0.404057	1.26009	375	0.0661982	0.237495	0.404057	1.26422	357
HP_CUBITUS_VALGUS	0.523609	0.818247	0.140473	0.656132	2605	0.543072	0.797336	-0.41773	-0.936193	2527	0.110251	0.397891	-0.488474	-1.31156	569	0.0710764	0.247213	-0.577035	-1.40739	345	0.0662049	0.237495	-0.577035	-1.41041	324
HP_HEMIPARESIS	0.849789	0.940885	0.074543	0.308824	4225	0.322798	0.645627	-0.449513	-1.0816	1439	0.506115	0.778183	-0.331485	-0.969082	2606	0.0694908	0.243898	-0.507465	-1.35272	332	0.0662292	0.237495	-0.507465	-1.36362	322
HP_SHORT_MIDDLE_PHALANX_OF_FINGER	0.892039	0.957792	0.0916402	0.427648	4436	0.0155777	0.178828	-0.686436	-1.56151	71	0.361546	0.67624	-0.39343	-1.06285	1870	0.0693987	0.24373	-0.560724	-1.39418	336	0.0662602	0.237495	-0.560724	-1.39466	325
MIR12121	0.472261	0.801233	-0.167625	-0.751978	2374	0.723876	0.880559	-0.406255	-0.816047	3525	0.295916	0.623254	-0.486174	-1.14	1528	0.0662063	0.237344	-0.662848	-1.44342	325	0.0662589	0.237495	-0.662848	-1.44247	324
WEIGEL_OXIDATIVE_STRESS_RESPONSE	0.450162	0.793575	0.155851	0.723956	2221	0.156951	0.482297	0.614247	1.28038	839	0.325108	0.648485	0.41308	1.08804	1580	0.0721459	0.249616	-0.581118	-1.40731	351	0.0662589	0.237495	-0.581118	-1.41058	324
GSE13522_CTRL_VS_T_CRUZI_Y_STRAIN_INF_SKIN_129_MOUSE_DN	0.843461	0.938103	-0.0486616	-0.120553	4191	0.62864	0.837554	-0.326639	-0.930211	2352	0.965219	0.989689	-0.22416	-0.772536	4911	0.0667539	0.23843	-0.398195	-1.25946	305	0.0662948	0.237536	-0.398195	-1.2583	308
GSE22886_NAIVE_VS_IGM_MEMORY_BCELL_DN	0.599319	0.850568	-0.0668746	-0.166573	2989	0.00107038	0.061492	-0.570624	-1.63161	3	0.294245	0.621508	-0.308939	-1.06618	1497	0.0669721	0.239048	-0.39809	-1.25912	306	0.0662948	0.237536	-0.39809	-1.25796	308
GSE16385_IFNG_TNF_VS_IL4_STIM_MACROPHAGE_ROSIGLITAZONE_TREATED_DN	0.605934	0.853651	0.0659872	0.165229	3042	0.859956	0.937731	-0.294035	-0.852318	3100	0.0401713	0.238333	0.380884	1.31802	196	0.069187	0.243333	0.405726	1.26274	376	0.0663463	0.237596	0.405726	1.26748	358
GSE18804_SPLEEN_MACROPHAGE_VS_COLON_TUMORAL_MACROPHAGE_DN	0.651256	0.869127	-0.0624528	-0.154489	3239	0.893865	0.952706	0.300823	0.751394	5608	0.815821	0.934212	-0.250875	-0.866004	4145	0.0658382	0.236522	-0.396856	-1.2578	301	0.0663375	0.237596	-0.396856	-1.25584	308
HOFFMANN_IMMATURE_TO_MATURE_B_LYMPHOCYTE_UP	0.059467	0.645982	-0.99916	-4.59248	298	0.0210526	0.206151	-0.682335	-1.52921	97	0.293061	0.620088	0.421157	1.11564	1418	0.0702658	0.245354	-0.570927	-1.39993	340	0.0663276	0.237596	-0.570927	-1.40443	325
GO_T_CELL_RECEPTOR_SIGNALING_PATHWAY	0.601238	0.850976	0.0674434	0.173905	3010	0.303021	0.627173	0.424902	1.05039	1885	0.329718	0.652502	0.311009	1.04933	1610	0.0665801	0.237974	0.423709	1.28475	358	0.0663908	0.237604	0.423709	1.2857	352
GSE20715_WT_VS_TLR4_KO_48H_OZONE_LUNG_DN	0.260713	0.738406	-0.999001	-2.45637	1301	0.799562	0.911189	0.31724	0.799754	5105	0.0849405	0.346538	0.357366	1.23725	413	0.0691049	0.24317	0.404045	1.26005	375	0.0663831	0.237604	0.404045	1.26418	358
HP_ABNORMAL_ASTROCYTE_MORPHOLOGY	0.462126	0.798396	0.148557	0.693889	2299	0.539502	0.794951	-0.413706	-0.939051	2512	0.419115	0.717607	0.381659	1.01614	2025	0.0701502	0.245118	-0.564843	-1.39519	340	0.0663951	0.237604	-0.564843	-1.39682	325
HP_ABNORMALITY_OF_THE_BASAL_GANGLIA	0.926326	0.971655	-0.0440326	-0.116179	4626	0.559796	0.806302	-0.331685	-0.952607	2082	0.577913	0.821587	-0.276768	-0.953844	2940	0.0628284	0.230175	-0.396016	-1.26058	286	0.0663784	0.237604	-0.396016	-1.25571	306
GO_POSITIVE_REGULATION_OF_GLYCOLYTIC_PROCESS	0.504262	0.812305	-0.172572	-0.761785	2543	0.665852	0.857526	-0.430877	-0.855396	3267	0.759241	0.911627	-0.336562	-0.789187	3922	0.0662063	0.237344	-0.662759	-1.44322	325	0.0664628	0.237798	-0.662759	-1.44228	325
GRADE_COLON_AND_RECTAL_CANCER_DN	0.262302	0.738406	0.129511	0.468324	1305	0.681743	0.863328	-0.343225	-0.886997	2893	0.594816	0.831508	-0.299916	-0.931987	3051	0.0656492	0.236051	-0.460484	-1.31816	313	0.0665142	0.237798	-0.460484	-1.31913	319
GSE22886_NEUTROPHIL_VS_DC_DN	0.553421	0.830083	0.0703903	0.169425	2765	0.550241	0.801211	-0.326487	-0.959855	1943	0.228624	0.557257	0.314096	1.10122	1122	0.0641917	0.232617	0.397577	1.25589	350	0.0665193	0.237798	0.397577	1.25947	360
KIM_HYPOXIA	0.000202143	0.0122824	1	4.22132	0	0.00373721	0.0971715	0.94472	1.77902	18	0.415072	0.71429	-0.44985	-1.03913	2125	0.0678279	0.240664	-0.68043	-1.44187	330	0.0664899	0.237798	-0.68043	-1.44409	325
MIR4757_5P	0.145598	0.727191	0.202796	0.874083	720	0.000674006	0.0511803	-0.773009	-1.8419	2	0.163902	0.48078	-0.424927	-1.21733	839	0.0663244	0.237563	-0.522084	-1.37575	322	0.0664899	0.237798	-0.522084	-1.38076	325
MIR944	0.727308	0.895397	0.0508749	0.0825619	3749	0.223802	0.555615	0.42084	1.10855	1573	0.00155733	0.0341047	-0.380424	-1.42212	7	0.0653864	0.235354	-0.346084	-1.18741	285	0.0664997	0.237798	-0.346084	-1.18713	291
GSE36888_UNTREATED_VS_IL2_TREATED_TCELL_17H_DN	0.147764	0.729587	0.999386	2.57696	739	0.165996	0.492319	0.483682	1.19629	1031	0.206537	0.532393	0.332354	1.12649	1010	0.0635612	0.231311	-0.40529	-1.271	291	0.0665379	0.237823	-0.40529	-1.26668	309
GR_01	0.839235	0.93664	-0.0489768	-0.121334	4170	0.563835	0.807912	0.364496	0.902463	3510	0.417677	0.716619	-0.295434	-1.01124	2135	0.0651249	0.234661	0.418169	1.27947	351	0.0666041	0.237939	0.418169	1.27978	354
HP_ABNORMAL_CHORIORETINAL_MORPHOLOGY	0.484891	0.804573	-0.0873079	-0.278774	2422	0.887209	0.950158	-0.298215	-0.805371	3578	0.674002	0.872363	0.276569	0.897756	3276	0.0726415	0.250694	0.445548	1.30686	384	0.066591	0.237939	0.445548	1.30912	351
HP_ABNORMALITY_OF_THE_STERNUM	0.367613	0.759518	0.998916	1.635	1890	0.377416	0.689876	-0.326979	-1.01579	1112	0.851219	0.9494	-0.237039	-0.889216	4330	0.0696541	0.244102	-0.344294	-1.18404	299	0.0666052	0.237939	-0.344294	-1.18428	288
FAN_EMBRYONIC_CTX_BRAIN_EFFECTOR_T_CELL	0.766042	0.91001	-0.0669408	-0.227873	3843	0.218821	0.550973	-0.468006	-1.16435	964	0.0605176	0.292083	-0.437192	-1.3352	310	0.0667496	0.23843	-0.484871	-1.33674	321	0.0666529	0.238068	-0.484871	-1.34055	321
HEDENFALK_BREAST_CANCER_BRACX_DN	0.933733	0.974756	0.113652	0.502169	4677	0.0320587	0.247222	0.786515	1.55499	165	0.984666	0.996707	-0.226629	-0.551084	5072	0.0651497	0.234668	0.651891	1.4516	334	0.0666667	0.238075	0.651891	1.45193	336
GO_CYTOCHROME_COMPLEX	0.682157	0.879444	0.14285	0.648854	3390	0.937392	0.971656	0.314819	0.626909	4865	0.461618	0.747985	0.394107	0.987411	2236	0.0654553	0.235478	0.633773	1.4359	334	0.0667192	0.238221	0.633773	1.44049	338
PID_AURORA_A_PATHWAY	0.284123	0.738788	-0.184548	-0.839826	1427	0.0284272	0.237395	0.774413	1.61938	151	0.256859	0.587192	-0.435667	-1.14774	1319	0.0666147	0.238056	0.589275	1.42278	341	0.0667583	0.238319	0.589275	1.41592	339
MODULE_411	0.234077	0.737303	-0.14184	-0.577139	1164	0.626568	0.836787	-0.367445	-0.900743	2796	0.34852	0.667908	-0.354086	-1.05765	1789	0.0685845	0.242293	-0.498977	-1.34697	328	0.0667896	0.238389	-0.498977	-1.35494	325
ALONSO_METASTASIS_UP	0.0494494	0.610027	-0.999808	-2.50252	246	0.366667	0.680818	-0.353784	-1.02748	1319	0.235823	0.564955	-0.314037	-1.09601	1205	0.0687443	0.242534	0.402893	1.26022	374	0.0668275	0.238483	0.402893	1.26162	359
CRX_DN.V1_UP	0.0569823	0.642474	0.999655	3.15637	283	0.0937446	0.387362	0.575458	1.3538	540	0.00891646	0.103653	-0.477663	-1.52327	45	0.0688648	0.242827	-0.450752	-1.31413	329	0.0668889	0.23866	-0.450752	-1.31103	320
MODULE_222	0.174232	0.737303	-0.242982	-1.0726	878	0.554574	0.803383	0.487734	0.928932	2824	0.000580608	0.0191592	-0.784424	-1.83935	2	0.0704308	0.245632	0.681446	1.44357	357	0.0669276	0.238757	0.681446	1.45862	341
KEGG_SYSTEMIC_LUPUS_ERYTHEMATOSUS	0.15354	0.730107	-0.999081	-3.53261	771	0.820367	0.920219	-0.338787	-0.78258	3753	0.569482	0.816336	0.329643	0.918071	2757	0.0628661	0.230175	0.566212	1.41687	321	0.0670184	0.239039	0.566212	1.41235	342
HOXA9_DN.V1_DN	0.263305	0.738406	-0.998963	-2.53791	1320	0.495368	0.7704	-0.338349	-0.974497	1817	0.00531915	0.0747838	-0.420521	-1.45289	26	0.0616363	0.227422	-0.394314	-1.25688	280	0.0670403	0.239066	-0.394314	-1.25248	310
HP_ABNORMAL_BLOOD_MONOVALENT_INORGANIC_CATION_CONCENTRATION	0.631223	0.861872	-0.082321	-0.306947	3169	0.382161	0.692824	-0.419088	-1.03862	1700	0.506371	0.778342	0.323785	0.961218	2463	0.0717115	0.248618	-0.492338	-1.3368	343	0.0670494	0.239066	-0.492338	-1.34708	326
BYSTRYKH_HEMATOPOIESIS_STEM_CELL_AND_BRAIN_QTL_CIS	0.296725	0.739513	-0.1337	-0.56889	1485	0.107856	0.412233	-0.508629	-1.27729	474	0.853284	0.950227	0.262907	0.788452	4169	0.067092	0.239302	0.499892	1.35881	346	0.0670779	0.239084	0.499892	1.3633	347
HP_RECURRENT_BRONCHITIS	0.669345	0.875996	0.153274	0.680035	3331	0.417191	0.717769	0.553428	1.04217	2120	0.475615	0.758625	0.424066	0.984023	2320	0.0684426	0.241965	-0.680101	-1.44117	333	0.0671018	0.239128	-0.680101	-1.44339	328
GOLUB_ALL_VS_AML_DN	0.0179544	0.439542	0.99958	4.46495	88	0.0043273	0.102893	0.937404	1.76525	21	0.217008	0.543999	0.52619	1.221	1058	0.0704308	0.245632	0.68136	1.44339	357	0.0671233	0.239163	0.68136	1.45844	342
GSE22282_HYPOXIA_VS_NORMOXIA_MYELOID_DC_UP	0.0727962	0.66302	0.999654	2.59475	364	0.0363111	0.259807	0.695501	1.71933	225	0.0549204	0.278124	0.381841	1.29627	268	0.0682657	0.241506	0.418464	1.27877	369	0.0671405	0.239182	0.418464	1.27923	358
GO_ADULT_BEHAVIOR	0.254683	0.738406	-0.679768	-2.16956	1277	0.162059	0.488134	-0.449309	-1.18617	679	0.923749	0.974227	-0.239392	-0.768432	4760	0.0659086	0.236692	-0.446868	-1.31222	312	0.0671797	0.239197	-0.446868	-1.30876	322
HP_MACULE	0.781337	0.915337	-0.0696841	-0.255977	3926	0.621829	0.834785	-0.347362	-0.917905	2597	0.558248	0.811095	-0.297039	-0.947258	2879	0.0654875	0.235552	-0.446999	-1.31261	310	0.0671797	0.239197	-0.446999	-1.30914	322
MIR6783_5P	0.755868	0.906163	0.0599471	0.176495	3767	0.682866	0.863458	0.349957	0.846642	4116	0.268721	0.599611	-0.333096	-1.09528	1377	0.0713472	0.247775	0.444496	1.30628	375	0.0671585	0.239197	0.444496	1.30923	354
MIR4641	0.458603	0.79655	0.116665	0.502846	2270	0.160449	0.485831	0.573514	1.2607	885	0.192443	0.516772	-0.418686	-1.19402	987	0.0705931	0.246034	-0.521806	-1.37065	343	0.0672354	0.239353	-0.521806	-1.37396	330
GSE9509_10MIN_VS_30MIN_LPS_AND_IL10_STIM_IL10_KO_MACROPHAGE_UP	0.958075	0.983937	0.0404494	0.10893	4798	0.757235	0.893901	-0.30991	-0.885457	2825	0.0447395	0.251671	0.38448	1.31239	218	0.0678373	0.240664	0.414631	1.27195	366	0.0673527	0.239729	0.414631	1.27308	359
GSE6259_CD4_TCELL_VS_CD8_TCELL_DN	0.540427	0.824747	0.0737651	0.198649	2706	0.527103	0.788606	0.372296	0.920799	3276	0.0416097	0.242333	-0.385418	-1.31001	212	0.0634712	0.231153	-0.406514	-1.27003	289	0.0673797	0.239783	-0.406514	-1.26767	314
MIR519E_5P	0.357505	0.75606	-0.99892	-1.92022	1764	0.493118	0.769629	0.361893	0.935254	3295	0.00117716	0.0290207	-0.400181	-1.4546	5	0.0648295	0.234006	-0.365367	-1.21326	286	0.0674157	0.239844	-0.365367	-1.2141	305
WP_THE_EFFECT_OF_PROGERIN_ON_THE_INVOLVED_GENES_IN_HUTCHINSONGILFORD_PROGERIA_SYNDROME	0.154226	0.730107	-0.210049	-0.968849	780	0.507393	0.777501	-0.444634	-0.961479	2401	0.687245	0.879812	-0.335144	-0.852274	3539	0.0712233	0.247597	-0.601646	-1.41109	346	0.0674203	0.239844	-0.601646	-1.42267	333
GO_REGULATION_OF_MITOTIC_SPINDLE_ASSEMBLY	0.279531	0.738406	0.243439	1.01548	1407	0.790159	0.907293	-0.389433	-0.761659	3885	0.960093	0.988331	-0.255019	-0.580884	4931	0.0689184	0.24289	0.691629	1.45195	352	0.0674642	0.239959	0.691629	1.46131	343
GSE38697_LIGHT_ZONE_VS_DARK_ZONE_BCELL_DN	0.130607	0.711417	-0.999272	-3.36401	657	0.951474	0.977084	-0.284865	-0.708714	4195	0.415337	0.714499	-0.330537	-1.0155	2133	0.0673715	0.239803	-0.484134	-1.3347	324	0.0674809	0.239976	-0.484134	-1.33851	325
HP_HEMIPLEGIA_HEMIPARESIS	0.498799	0.810733	-0.0784766	-0.203144	2490	0.527756	0.789057	-0.34517	-0.962633	2024	0.774358	0.91753	-0.257521	-0.870467	3949	0.0635437	0.231288	-0.409639	-1.27692	292	0.0674925	0.239976	-0.409639	-1.27265	315
GO_GTP_RHO_BINDING	0.707915	0.888905	0.148235	0.657676	3523	0.894492	0.952706	0.337456	0.661814	4611	0.559794	0.811786	0.378801	0.922048	2714	0.0697531	0.244357	-0.639929	-1.43288	338	0.0675157	0.240017	-0.639929	-1.44264	333
NFE2L2.V2	0.305029	0.743062	-0.999148	-1.66091	1479	0.841863	0.929979	-0.294404	-0.884318	2746	0.309524	0.636178	-0.286838	-1.04693	1572	0.067029	0.239118	-0.362203	-1.20801	295	0.0675497	0.240096	-0.362203	-1.20938	305
GO_EXODEOXYRIBONUCLEASE_ACTIVITY	0.351019	0.753472	0.197972	0.884305	1739	0.319434	0.642459	0.573332	1.12441	1646	0.357725	0.673709	-0.444039	-1.07975	1842	0.0665111	0.237785	0.650185	1.4478	341	0.0676558	0.2403	0.650185	1.44813	341
GO_FC_EPSILON_RECEPTOR_SIGNALING_PATHWAY	0.000200723	0.0122824	1	3.50392	0	0.0213777	0.20741	0.771545	1.84381	125	0.0502678	0.266522	0.420944	1.35323	243	0.0701788	0.245176	0.454228	1.3141	368	0.0676218	0.2403	0.454228	1.3171	353
GO_SMOOTH_MUSCLE_CONTRACTION	0.0311315	0.548909	-0.999809	-3.6515	155	0.0761167	0.354894	-0.525472	-1.32227	333	0.0408322	0.239838	-0.446251	-1.38176	209	0.0673017	0.239785	-0.47578	-1.33295	324	0.067666	0.2403	-0.47578	-1.3289	324
GSE14769_UNSTIM_VS_60MIN_LPS_BMDM_DN	0.284602	0.738788	0.998847	2.50253	1424	0.0115763	0.157025	0.741844	1.85875	72	0.115024	0.40665	0.347927	1.20277	564	0.0698103	0.244474	0.408261	1.26538	378	0.0676356	0.2403	0.408261	1.2696	362
MODULE_493	0.865805	0.946726	-0.0721717	-0.303739	4354	0.0470263	0.290386	-0.545872	-1.38166	203	0.177077	0.497101	-0.389001	-1.18802	909	0.0673017	0.239785	-0.475802	-1.33301	324	0.067666	0.2403	-0.475802	-1.32896	324
GO_COATED_VESICLE_MEMBRANE	0.00756219	0.32068	-0.999962	-2.73926	37	0.0534872	0.306414	-0.458752	-1.29067	203	0.367527	0.680486	0.305602	1.03037	1794	0.0627451	0.230144	-0.409116	-1.27598	287	0.0677028	0.240371	-0.409116	-1.27408	317
GSE3982_EFF_MEMORY_CD4_TCELL_VS_TH1_UP	0.575225	0.838611	-0.0693599	-0.1766	2878	0.631022	0.838635	-0.328478	-0.925819	2383	0.279804	0.608568	-0.315173	-1.07657	1426	0.0653737	0.23535	-0.404113	-1.26846	299	0.0677094	0.240371	-0.404113	-1.26489	315
MODULE_4	0.709992	0.889488	-0.146997	-0.645172	3566	0.527259	0.788722	0.473766	0.943426	2736	0.996492	1	0.187195	0.46015	4828	0.0713175	0.247756	0.637114	1.43209	366	0.0677598	0.240508	0.637114	1.43258	342
GCM_MAX	0.0491444	0.610027	-0.999198	-4.54707	246	0.0300822	0.241328	0.767547	1.59993	160	0.341322	0.661184	0.410594	1.074	1651	0.0687097	0.242534	0.592685	1.42028	351	0.0678831	0.240751	0.592685	1.41743	345
GSE369_PRE_VS_POST_IL6_INJECTION_IFNG_KO_LIVER_DN	0.244044	0.737303	-0.99904	-2.5006	1218	0.626775	0.836837	0.350668	0.873251	3927	0.547151	0.805064	-0.281074	-0.963603	2784	0.06745	0.239992	-0.400188	-1.2627	309	0.067884	0.240751	-0.400188	-1.26036	315
HOLLEMAN_VINCRISTINE_RESISTANCE_ALL_DN	0.0463074	0.597269	0.998817	4.41325	231	0.176434	0.503135	-0.624782	-1.26668	854	0.0649485	0.301906	0.601009	1.46293	314	0.0665111	0.237785	0.649675	1.44667	341	0.0678536	0.240751	0.649675	1.447	342
MIR10524_5P	0.175252	0.737303	-0.751557	-2.9537	870	0.434302	0.728801	0.435186	0.992324	2435	0.0733749	0.320748	-0.429496	-1.30852	376	0.0663176	0.237563	0.496087	1.35475	341	0.0679107	0.240751	0.496087	1.36175	352
RFX1_02	0.163655	0.73422	-0.999461	-2.01957	805	0.608721	0.828866	-0.319338	-0.942585	2107	0.502031	0.776092	0.275172	0.976985	2471	0.0660862	0.237163	-0.377585	-1.23434	295	0.0678931	0.240751	-0.377585	-1.23299	309
SONG_TARGETS_OF_IE86_CMV_PROTEIN	0.586779	0.843422	0.106432	0.469206	2937	0.452296	0.741965	0.430761	0.976793	2521	0.877686	0.959274	0.260334	0.76527	4247	0.0630163	0.230271	0.513159	1.3736	327	0.0679024	0.240751	0.513159	1.37193	347
WP_SARS_CORONAVIRUS_AND_INNATE_IMMUNITY	0.837182	0.936198	-0.128802	-0.565316	4205	0.4756	0.757974	-0.511458	-1.00032	2338	0.21925	0.547241	-0.525519	-1.21392	1122	0.0723724	0.250018	-0.669492	-1.43968	355	0.0678659	0.240751	-0.669492	-1.43729	331
GO_REGULATION_OF_INTRINSIC_APOPTOTIC_SIGNALING_PATHWAY_BY_P53_CLASS_MEDIATOR	0.494754	0.80847	-0.155579	-0.705884	2498	0.712981	0.876021	0.397308	0.807714	3745	0.258158	0.589115	0.450458	1.15587	1249	0.065692	0.236149	0.615249	1.43271	336	0.0679477	0.240798	0.615249	1.42832	342
MIR4474_3P	0.858288	0.944609	-0.0663487	-0.257811	4281	0.287839	0.614208	0.471303	1.09451	1644	0.412439	0.712597	-0.33044	-1.01747	2121	0.0675816	0.240197	-0.469041	-1.32552	324	0.067945	0.240798	-0.469041	-1.32524	325
MODULE_307	0.211024	0.737303	0.221354	1.00543	1048	0.432393	0.727311	-0.474992	-1.01832	2052	0.134852	0.439729	0.516655	1.30636	656	0.0698851	0.244568	0.618618	1.42714	358	0.0679746	0.240852	0.618618	1.42528	342
GSE44649_WT_VS_MIR155_KO_ACTIVATED_CD8_TCELL_UP	0.331003	0.747161	0.947695	2.38779	1656	0.507562	0.777501	0.371975	0.930753	3187	0.249902	0.578475	-0.316	-1.09081	1269	0.0639965	0.232151	-0.395617	-1.25785	293	0.0679905	0.240866	-0.395617	-1.2535	314
GO_TYPE_I_INTERFERON_PRODUCTION	0.0531701	0.628869	0.999655	3.31243	264	0.0586953	0.319193	0.636283	1.53021	349	0.314681	0.639847	0.330049	1.06765	1523	0.071415	0.247926	0.447188	1.30442	376	0.0680569	0.241021	0.447188	1.30861	358
GSE21774_CD62L_POS_CD56_BRIGHT_VS_CD62L_NEG_CD56_DIM_NK_CELL_DN	0.556952	0.831397	0.0702278	0.17536	2791	0.423089	0.72173	0.388295	0.972904	2667	0.000394011	0.0152845	-0.459656	-1.5881	1	0.0657062	0.236149	-0.395098	-1.25689	300	0.068064	0.241021	-0.395098	-1.25217	314
GSE28737_WT_VS_BCL6_HET_MARGINAL_ZONE_BCELL_DN	0.0751099	0.66302	0.999654	2.51871	375	0.099021	0.395646	0.541577	1.34546	616	0.275249	0.604557	-0.313708	-1.0785	1408	0.067247	0.239771	-0.398102	-1.25917	308	0.0680696	0.241021	-0.398102	-1.25607	316
GO_CARDIAC_MUSCLE_TISSUE_DEVELOPMENT	0.976619	0.990936	-0.0354025	-0.0858562	4886	0.160244	0.485562	-0.408469	-1.15787	602	0.176805	0.496867	-0.332117	-1.13983	900	0.0693415	0.243667	-0.401731	-1.26346	317	0.0681964	0.241261	-0.401731	-1.26085	317
HP_CHOREA	0.411411	0.778624	-0.0965084	-0.241561	2054	0.613624	0.831231	-0.324467	-0.934514	2251	0.589496	0.828048	-0.273502	-0.947261	2996	0.0647278	0.233724	-0.392712	-1.25429	295	0.0681769	0.241261	-0.392712	-1.24946	315
MIR6744_3P	0.155502	0.731151	0.190629	0.819319	772	0.000224165	0.0373117	-0.769915	-1.85254	0	0.268939	0.599787	-0.388482	-1.12075	1380	0.0696373	0.244102	-0.514583	-1.36074	335	0.0681679	0.241261	-0.514583	-1.36886	332
MISSIAGLIA_REGULATED_BY_METHYLATION_DN	0.705447	0.888054	-0.0696132	-0.227258	3522	0.0133436	0.166795	-0.523503	-1.44804	51	0.000775645	0.0230783	-0.49369	-1.6392	3	0.069238	0.243387	0.435637	1.29958	367	0.0681903	0.241261	0.435637	1.30011	363
GO_NEUROEPITHELIAL_CELL_DIFFERENTIATION	0.29778	0.739513	0.14532	0.652306	1501	0.100929	0.398998	0.643777	1.36518	542	0.665294	0.867817	0.312876	0.863101	3231	0.0717516	0.248673	-0.550713	-1.38372	348	0.0682657	0.241465	-0.550713	-1.38558	332
GO_EXORIBONUCLEASE_COMPLEX	0.164386	0.73422	-0.232549	-1.04826	828	0.246773	0.576621	0.578787	1.18513	1299	0.141826	0.450136	0.506478	1.29145	687	0.0658869	0.236656	0.614886	1.43187	337	0.0683439	0.241616	0.614886	1.42748	344
GO_LIPOPOLYSACCHARIDE_MEDIATED_SIGNALING_PATHWAY	0.105964	0.679716	0.585405	2.69852	532	0.00898204	0.140686	0.883482	1.86188	47	0.116515	0.409391	0.49239	1.31801	562	0.0655514	0.235741	0.580935	1.41825	336	0.0683425	0.241616	0.580935	1.41119	347
WANG_METHYLATED_IN_BREAST_CANCER	0.0757484	0.66302	0.998778	4.66516	376	0.0261661	0.227385	0.791198	1.62465	137	0.18487	0.507494	0.47262	1.22688	891	0.0685949	0.242293	0.60222	1.4204	350	0.0683389	0.241616	0.60222	1.41961	345
GSE37533_UNTREATED_VS_PIOGLIZATONE_TREATED_CD4_TCELL_FOXP3_TRASDUCED_CD4_TCELL_UP	0.974018	0.990152	0.0394823	0.109776	4835	0.603601	0.827219	0.362058	0.884333	3687	0.365794	0.679223	0.31279	1.03487	1787	0.0706481	0.246142	0.434317	1.29711	374	0.0684418	0.241794	0.434317	1.29728	364
HOWLIN_CITED1_TARGETS_1_DN	0.518694	0.81732	-0.138846	-0.637	2621	0.532613	0.791168	0.454772	0.933829	2808	0.00598802	0.080351	-0.636595	-1.65625	30	0.0704197	0.245632	-0.590148	-1.40955	343	0.0684349	0.241794	-0.590148	-1.41538	337
NFE2_01	0.575076	0.838611	-0.0669587	-0.138011	2837	0.217096	0.549602	-0.375122	-1.10284	766	0.808485	0.931212	0.246706	0.872568	3963	0.0680956	0.241202	-0.378664	-1.23333	304	0.0684268	0.241794	-0.378664	-1.23149	310
ZNF239_TARGET_GENES	0.377481	0.763091	0.154513	0.718263	1863	0.0484179	0.292996	-0.661085	-1.4527	227	0.590259	0.828566	0.347127	0.901109	2847	0.0704197	0.245632	-0.590305	-1.40992	343	0.0684349	0.241794	-0.590305	-1.41575	337
GENTILE_UV_LOW_DOSE_DN	0.452971	0.794878	0.114128	0.487231	2248	0.0797312	0.360666	-0.53908	-1.33088	355	0.0772956	0.330321	-0.44904	-1.33073	398	0.0752554	0.255231	-0.490384	-1.3315	360	0.0684847	0.241821	-0.490384	-1.34173	333
GO_MYOBLAST_FUSION	0.794825	0.920508	0.109817	0.508096	3931	0.142206	0.461483	-0.63109	-1.30204	685	0.974825	0.993519	0.233763	0.58568	4723	0.0694103	0.24373	-0.624131	-1.4265	338	0.068482	0.241821	-0.624131	-1.43491	336
LI_LUNG_CANCER	0.830658	0.933379	0.0987204	0.461369	4139	0.527957	0.789183	-0.426418	-0.947517	2454	0.859757	0.952631	0.279818	0.737035	4180	0.0691001	0.24317	0.591916	1.41843	353	0.0684716	0.241821	0.591916	1.41559	348
REACTOME_EGFR_DOWNREGULATION	0.772167	0.911951	0.122121	0.562984	3822	0.234772	0.564909	-0.544697	-1.18721	1109	0.14283	0.451443	-0.495344	-1.27784	738	0.0712667	0.247664	-0.596102	-1.40822	345	0.0684987	0.241828	-0.596102	-1.41881	338
GO_STEROL_HOMEOSTASIS	0.441574	0.791225	0.104248	0.412656	2221	0.457761	0.746216	-0.41475	-0.992399	2031	0.482007	0.762643	-0.336912	-0.980488	2477	0.0704663	0.245676	-0.514072	-1.35939	339	0.0685773	0.242064	-0.514072	-1.3675	334
GAL_LEUKEMIC_STEM_CELL_UP	0.996388	0.998132	0.0398016	0.131886	4965	0.760532	0.895408	-0.320882	-0.861865	3086	0.465143	0.75081	-0.30529	-0.990893	2401	0.0637847	0.231876	-0.440021	-1.30619	300	0.068611	0.242099	-0.440021	-1.30131	326
GSE17721_POLYIC_VS_GARDIQUIMOD_12H_BMDC_DN	0.571486	0.83749	0.0680974	0.167406	2861	0.913717	0.960829	-0.286668	-0.830504	3303	0.0941851	0.366204	0.353486	1.22488	459	0.0711266	0.247345	0.403195	1.2574	386	0.0686021	0.242099	0.403195	1.26152	370
GSE45365_CTRL_VS_MCMV_INFECTION_NK_CELL_UP	0.53407	0.822407	-0.0732836	-0.181281	2656	0.80316	0.912101	-0.304763	-0.870084	2998	0.432533	0.727836	-0.290099	-1.00475	2198	0.0639965	0.232151	-0.395485	-1.25743	293	0.068638	0.242153	-0.395485	-1.25308	317
WP_CANONICAL_AND_NONCANONICAL_TGFB_SIGNALING	0.3113	0.743304	0.229797	0.970048	1539	0.528264	0.789291	-0.488551	-0.955515	2597	0.829949	0.940146	-0.319535	-0.738105	4250	0.0731856	0.251509	-0.668715	-1.438	359	0.0686836	0.242272	-0.668715	-1.43562	335
GO_SYNAPTIC_VESICLE_RECYCLING	0.477818	0.803251	-0.105175	-0.438742	2390	0.048031	0.292494	-0.555114	-1.38805	210	0.27087	0.600825	-0.363338	-1.10965	1391	0.0691511	0.243249	-0.480438	-1.32747	333	0.0687578	0.24245	-0.480438	-1.33188	330
GSE8921_UNSTIM_0H_VS_TLR1_2_STIM_MONOCYTE_24H_DN	0.329552	0.746785	0.982658	2.43425	1655	0.0275721	0.234428	0.703545	1.76857	174	0.564358	0.813814	-0.274248	-0.955084	2884	0.0726739	0.250716	0.40434	1.25843	395	0.0687488	0.24245	0.40434	1.26315	371
GO_INCLUSION_BODY_ASSEMBLY	0.900964	0.961373	0.119405	0.529766	4484	0.174297	0.501311	-0.632452	-1.27041	848	0.127089	0.427522	0.561437	1.33413	615	0.0694228	0.24373	0.661744	1.4399	355	0.0688028	0.242538	0.661744	1.44957	349
HAY_BONE_MARROW_EARLY_ERYTHROBLAST	0.698766	0.885326	-0.0760394	-0.279322	3511	0.178638	0.505915	0.498706	1.18914	1046	0.0840598	0.344513	0.405804	1.29083	404	0.0711839	0.247502	0.459682	1.32161	373	0.0688065	0.242538	0.459682	1.32179	357
GO_REGULATION_OF_CALCIUM_ION_TRANSPORT	0.164811	0.73422	-0.999423	-2.24854	813	0.00286757	0.0877603	-0.560617	-1.5612	10	0.682955	0.87766	-0.2684	-0.910274	3493	0.0616114	0.227377	-0.411705	-1.28139	285	0.068825	0.242561	-0.411705	-1.27571	320
GSE27241_WT_VS_RORGT_KO_TH17_POLARIZED_CD4_TCELL_TREATED_WITH_DIGOXIN_UP	0.162135	0.73422	-0.999347	-2.60606	810	0.00493151	0.110883	-0.506089	-1.46551	17	0.262485	0.593276	-0.312489	-1.08341	1334	0.0610236	0.226308	-0.392453	-1.25674	278	0.0688382	0.242566	-0.392453	-1.24954	316
REACTOME_DOWNREGULATION_OF_SMAD2_3_SMAD4_TRANSCRIPTIONAL_ACTIVITY	0.573242	0.838334	0.159524	0.72058	2844	0.273614	0.601676	0.574758	1.16155	1430	0.657449	0.86456	0.34534	0.865228	3185	0.0707382	0.246315	-0.615557	-1.41746	343	0.0689376	0.242874	-0.615557	-1.42812	339
GSE3982_MAST_CELL_VS_NEUTROPHIL_UP	0.367033	0.759037	0.773325	1.86904	1836	0.842835	0.930587	0.309748	0.783822	5410	0.273318	0.60357	0.309338	1.07584	1344	0.0709701	0.246927	0.400531	1.25503	386	0.0689591	0.242908	0.400531	1.25587	370
GSE2770_UNTREATED_VS_IL4_TREATED_ACT_CD4_TCELL_48H_DN	0.471883	0.800654	-0.0811299	-0.197571	2357	0.366256	0.680556	0.395997	1.00218	2350	0.361394	0.67624	0.29643	1.03215	1772	0.0730769	0.25131	0.39866	1.25279	398	0.0691125	0.243323	0.39866	1.25369	372
HP_ABNORMAL_THROMBOCYTE_MORPHOLOGY	0.542639	0.825586	0.567196	1.03083	2767	0.442584	0.734708	0.368	0.957686	3013	0.511893	0.78176	-0.267011	-0.979658	2603	0.0668345	0.238675	-0.355639	-1.19678	291	0.0690958	0.243323	-0.355639	-1.19777	310
MIR7113_3P	0.185876	0.737303	0.187179	0.729573	936	0.459359	0.747588	-0.389387	-0.994482	1977	0.144995	0.455248	-0.393158	-1.21059	745	0.0709382	0.246858	-0.470043	-1.3251	340	0.0691015	0.243323	-0.470043	-1.32519	332
MIR374A_5P	0.0994379	0.677942	0.999651	1.60405	512	0.0892299	0.378156	0.532857	1.40476	627	0.00449482	0.0675954	-0.361074	-1.35208	22	0.0662983	0.237563	-0.344422	-1.18229	287	0.0691853	0.243537	-0.344422	-1.18307	303
GSE16385_ROSIGLITAZONE_IL4_VS_ROSIGLITAZONE_ALONE_STIM_MACROPHAGE_UP	0.860539	0.945112	-0.0485741	-0.123677	4306	0.286087	0.612381	0.4372	1.07186	1755	0.531593	0.796501	-0.287418	-0.967027	2708	0.0595417	0.222641	-0.415837	-1.28516	277	0.0692226	0.243581	-0.415837	-1.28039	324
GSE32986_UNSTIM_VS_CURDLAN_HIGHDOSE_STIM_DC_UP	0.561825	0.83312	0.0695482	0.167399	2807	0.614361	0.831504	0.346438	0.879179	3969	0.200118	0.525647	-0.317617	-1.11629	1015	0.0673735	0.239803	-0.38207	-1.23624	304	0.0692425	0.243581	-0.38207	-1.23485	318
GSE360_L_MAJOR_VS_T_GONDII_DC_UP	0.273659	0.738406	0.99881	2.66414	1361	0.121822	0.432369	-0.444772	-1.21354	483	0.456658	0.744575	-0.298119	-0.992943	2338	0.0590735	0.221936	-0.424967	-1.29543	277	0.0692456	0.243581	-0.424967	-1.28868	323
THEILGAARD_NEUTROPHIL_AT_SKIN_WOUND_UP	0.068004	0.663001	0.999388	4.16665	338	0.101481	0.399732	0.600578	1.34772	561	0.762108	0.912661	-0.284222	-0.84229	3933	0.0685417	0.242207	-0.500044	-1.34462	328	0.0692213	0.243581	-0.500044	-1.35225	335
HP_BROAD_DISTAL_PHALANX_OF_FINGER	0.130382	0.711417	0.293202	1.2377	644	0.198248	0.529964	-0.62783	-1.24639	972	0.825	0.937958	0.3145	0.729782	4025	0.074812	0.254445	-0.66789	-1.43623	367	0.0692968	0.243707	-0.66789	-1.43385	338
REACTOME_FC_EPSILON_RECEPTOR_FCERI_SIGNALING	0.000200642	0.0122824	1	3.15746	0	0.00742942	0.127887	0.806124	1.95799	44	0.0241287	0.184993	0.432727	1.4237	116	0.0727717	0.250781	0.437863	1.29795	386	0.0693088	0.243707	0.437863	1.29966	368
HP_ACROCYANOSIS	0.0204902	0.455847	0.999504	4.43452	101	0.239166	0.569575	-0.583433	-1.19121	1158	0.470132	0.754077	-0.405148	-0.995726	2423	0.0703704	0.245632	-0.637602	-1.42767	341	0.069335	0.243728	-0.637602	-1.43739	342
GO_NUCLEAR_ENVELOPE	0.251821	0.737794	-0.999302	-1.55622	1209	0.4015	0.706356	0.3693	0.981728	2889	0.358614	0.674455	-0.271259	-1.02596	1810	0.0756993	0.256014	0.352252	1.18818	432	0.0693591	0.243768	0.352252	1.19181	394
MCBRYAN_PUBERTAL_TGFB1_TARGETS_UP	0.934594	0.975002	0.0445545	0.124512	4643	0.0994214	0.396553	-0.433261	-1.22068	377	0.244918	0.573571	-0.325097	-1.10256	1252	0.0644252	0.233002	-0.408655	-1.27432	296	0.0693703	0.243768	-0.408655	-1.2708	324
GO_CLATHRIN_DEPENDENT_ENDOCYTOSIS	0.374228	0.761867	0.141758	0.654274	1878	0.650874	0.849053	-0.374475	-0.880739	2939	0.990526	0.998533	-0.207885	-0.586783	5122	0.077098	0.25886	-0.526256	-1.36128	372	0.0694019	0.243837	-0.526256	-1.36296	339
GO_PROTEIN_LOCALIZATION_TO_CILIUM	0.983696	0.993455	0.0599236	0.25981	4886	0.874775	0.944469	0.323182	0.722534	4861	0.125218	0.423998	-0.430167	-1.25758	644	0.0719618	0.249105	-0.507782	-1.34971	346	0.0694845	0.244002	-0.507782	-1.35923	336
GSE15330_HSC_VS_GRANULOCYTE_MONOCYTE_PROGENITOR_DN	0.313241	0.743322	-0.998847	-2.4382	1558	0.111945	0.418443	0.517498	1.30627	715	0.350226	0.66874	0.299887	1.03825	1706	0.0735915	0.252133	0.403282	1.25729	400	0.0694752	0.244002	0.403282	1.26102	375
WINNEPENNINCKX_MELANOMA_METASTASIS_UP	0.174533	0.737303	0.999232	2.73212	868	0.732413	0.88388	-0.311087	-0.895102	2706	0.00333791	0.0563436	-0.427775	-1.47132	16	0.0730399	0.251262	0.409272	1.26281	394	0.0694729	0.244002	0.409272	1.26574	372
HP_ABNORMALITY_OF_THE_ANTIHELIX	0.868243	0.947702	-0.116056	-0.519772	4368	0.376572	0.689205	-0.49844	-1.05912	1796	0.424951	0.722245	-0.40637	-1.02496	2179	0.0740284	0.252706	-0.612747	-1.41099	359	0.0695458	0.244175	-0.612747	-1.4216	342
GO_RESPIRATORY_BURST	0.612773	0.855903	0.144372	0.660749	3031	0.936153	0.970834	-0.31481	-0.63236	4559	0.684384	0.878445	-0.355882	-0.844497	3527	0.0732458	0.251523	-0.649572	-1.427	356	0.0695829	0.244263	-0.649572	-1.42824	341
GSE22103_UNSTIM_VS_LPS_STIM_NEUTROPHIL_DN	0.285657	0.738788	0.998847	2.49413	1431	0.0310914	0.244034	0.701479	1.75375	195	0.0247665	0.186914	0.399387	1.37651	121	0.0750323	0.254895	0.408838	1.2605	405	0.0696415	0.244427	0.408838	1.26325	372
GO_DNA_REPLICATION	0.000197239	0.0122824	1	2.00895	0	0.0171218	0.186649	0.662653	1.71991	115	0.429213	0.725645	0.276888	1.00088	2103	0.0722611	0.249869	0.373462	1.21484	402	0.0697589	0.244797	0.373462	1.21874	381
GSE21063_CTRL_VS_ANTI_IGM_STIM_BCELL_NFATC1_KO_16H_DN	0.0702208	0.663001	0.999693	2.48208	352	0.129769	0.445243	0.500424	1.26317	829	0.402863	0.706433	0.292381	1.01268	1969	0.073381	0.251828	0.40362	1.25745	399	0.0697803	0.24483	0.40362	1.26166	377
KEGG_PROTEIN_EXPORT	0.334475	0.748786	0.196722	0.888608	1659	0.667495	0.858309	0.415377	0.839451	3490	0.00577796	0.0787629	0.710528	1.78018	27	0.0704417	0.245632	0.622508	1.42326	361	0.0698225	0.244936	0.622508	1.42471	353
MIR376A_3P_MIR376B_3P	0.279126	0.738406	0.74781	2.245	1391	0.836388	0.927326	0.318603	0.773851	5065	0.86449	0.954533	-0.248539	-0.826506	4420	0.0611985	0.226668	-0.423664	-1.29146	287	0.0698867	0.245077	-0.423664	-1.28473	326
PID_P53_DOWNSTREAM_PATHWAY	0.22052	0.737303	0.99885	3.06238	1093	0.00132079	0.0666105	0.83651	2.03179	7	0.173215	0.492569	0.352193	1.15864	841	0.0753399	0.255433	0.436258	1.29437	398	0.0698854	0.245077	0.436258	1.29642	371
GSE34156_UNTREATED_VS_24H_TLR1_TLR2_LIGAND_TREATED_MONOCYTE_DN	0.673909	0.877613	0.0608679	0.153208	3380	0.219315	0.551658	0.449583	1.12646	1382	0.634514	0.852683	0.268487	0.925782	3117	0.0734889	0.251963	0.40715	1.2605	399	0.0699236	0.245122	0.40715	1.26373	374
MANNE_COVID19_ICU_VS_HEALTHY_DONOR_PLATELETS_DN	0.784845	0.916748	-0.0597822	-0.180498	3935	0.922876	0.964588	-0.292163	-0.766114	3876	0.0147946	0.141238	-0.45052	-1.45178	75	0.0700021	0.24481	-0.444634	-1.30342	332	0.0699126	0.245122	-0.444634	-1.29972	335
GSE14769_UNSTIM_VS_40MIN_LPS_BMDM_UP	0.489536	0.805954	-0.0790017	-0.200707	2455	0.126767	0.440223	0.51256	1.26709	788	0.788528	0.922643	0.255555	0.86709	3862	0.0727743	0.250781	0.417287	1.2735	393	0.0700112	0.245177	0.417287	1.27509	373
GSE4142_NAIVE_VS_MEMORY_BCELL_UP	0.656112	0.871498	-0.064176	-0.168292	3273	0.955293	0.979062	-0.279594	-0.772387	3717	0.857785	0.951914	0.248584	0.831149	4197	0.0579679	0.220046	-0.419099	-1.28834	270	0.0700064	0.245177	-0.419099	-1.28389	326
GSE41867_NAIVE_VS_DAY15_LCMV_EFFECTOR_CD8_TCELL_DN	0.968159	0.987456	0.0365036	0.0889925	4864	0.593925	0.823416	0.350995	0.888198	3812	0.686279	0.879384	0.260984	0.907797	3370	0.0648779	0.234074	-0.384035	-1.2399	294	0.0699935	0.245177	-0.384035	-1.23661	323
HP_SKELETAL_MUSCLE_HYPERTROPHY	0.262289	0.738406	-0.998887	-2.73631	1317	0.0364678	0.260154	-0.479381	-1.34049	139	0.063306	0.29815	-0.373375	-1.26519	323	0.0644252	0.233002	-0.408122	-1.27265	296	0.0700107	0.245177	-0.408122	-1.26914	327
MODULE_82	0.693561	0.883389	-0.141056	-0.631738	3489	0.576513	0.814306	0.444945	0.904557	3028	0.997466	1	-0.193819	-0.488858	5116	0.0710531	0.247174	0.616771	1.42288	364	0.0699564	0.245177	0.616771	1.42102	352
GSE35685_CD34POS_CD38NEG_VS_CD34POS_CD10NEG_CD62LPOS_BONE_MARROW_DN	0.0800801	0.66302	-0.999693	-2.50223	399	0.201111	0.533771	-0.397094	-1.12307	759	0.201923	0.527569	-0.327043	-1.12242	1028	0.0683108	0.241582	-0.401531	-1.26216	312	0.0700322	0.245209	-0.401531	-1.25784	325
chr2q24	0.122251	0.703399	-0.394611	-1.76456	605	0.381213	0.691997	-0.49126	-1.05319	1809	0.0323017	0.213251	-0.552992	-1.4848	166	0.0749795	0.254837	-0.57302	-1.3976	364	0.0700754	0.245276	-0.57302	-1.4006	343
GO_TUBE_FORMATION	0.825276	0.931722	0.0554221	0.163172	4113	0.336588	0.657686	-0.379771	-1.04913	1309	0.351145	0.669108	-0.312529	-1.04314	1793	0.0564464	0.2171	-0.420389	-1.29079	263	0.0700664	0.245276	-0.420389	-1.28692	326
AAAGACA_MIR511	0.276711	0.738406	-0.998962	-2.43919	1382	0.23297	0.563717	-0.380631	-1.09831	854	0.179588	0.500878	-0.327599	-1.13672	914	0.0635788	0.231333	-0.39218	-1.254	290	0.0702095	0.245619	-0.39218	-1.248	324
GSE5503_PLN_DC_VS_SPLEEN_DC_ACTIVATED_ALLOGENIC_TCELL_UP	0.157673	0.731891	-0.999385	-2.5026	785	0.0107498	0.152252	-0.490408	-1.40846	39	0.0728451	0.319245	-0.358727	-1.23383	370	0.0688903	0.242875	-0.395277	-1.2528	315	0.0702018	0.245619	-0.395277	-1.25084	326
MORF_ARAF1	0.420663	0.783399	-0.109719	-0.450489	2104	0.00851946	0.136332	-0.608271	-1.53484	36	0.921353	0.973571	0.245891	0.740233	4521	0.0689086	0.24289	-0.477892	-1.32586	333	0.0701973	0.245619	-0.477892	-1.32753	337
GO_CELL_COMMUNICATION_INVOLVED_IN_CARDIAC_CONDUCTION	0.928571	0.972594	-0.0731183	-0.32634	4640	0.0953839	0.389456	-0.575657	-1.33854	435	0.00947776	0.107215	-0.569746	-1.60047	48	0.0735082	0.251972	-0.537445	-1.37013	355	0.0702614	0.245684	-0.537445	-1.37487	343
GO_REGULATION_OF_RIBOSOME_BIOGENESIS	0.209649	0.737303	0.264462	1.10317	1055	0.0100118	0.147756	0.897948	1.71022	50	0.17459	0.494057	0.548517	1.27281	851	0.0731851	0.251509	0.677782	1.43581	371	0.0702544	0.245684	0.677782	1.45078	358
GSE2770_IL12_ACT_VS_ACT_CD4_TCELL_6H_DN	0.158495	0.732339	0.999347	2.56835	791	0.31267	0.635422	0.420554	1.04687	1956	0.203958	0.529943	-0.32972	-1.12735	1040	0.0715607	0.248179	0.415085	1.27097	386	0.0702642	0.245684	0.415085	1.27134	374
GO_TELOMERASE_RNA_LOCALIZATION	0.455587	0.795675	0.197804	0.849373	2266	0.0678821	0.339057	0.74674	1.44977	349	0.3889	0.69562	0.441531	1.0492	1884	0.0723479	0.249992	0.659336	1.43466	370	0.0703755	0.245989	0.659336	1.4443	357
MIR548BA	0.618887	0.857176	-0.0675525	-0.182478	3112	0.745623	0.88834	-0.314195	-0.886423	2810	0.000195351	0.00934237	-0.496904	-1.68894	0	0.0667542	0.23843	-0.404817	-1.26473	304	0.0703743	0.245989	-0.404817	-1.26238	328
GO_LYMPHOCYTE_CHEMOTAXIS	0.264957	0.738406	-0.169716	-0.777054	1332	0.550195	0.801211	-0.468056	-0.940187	2679	0.862578	0.953681	-0.296698	-0.721467	4443	0.0746546	0.254037	-0.642419	-1.42541	361	0.0704882	0.246257	-0.642419	-1.43022	347
HP_LOWER_LIMB_AMYOTROPHY	0.153662	0.730107	0.199417	0.925588	771	0.0463003	0.288909	-0.635407	-1.44543	213	0.0522648	0.271206	-0.52404	-1.42201	269	0.0736777	0.25217	-0.553488	-1.38397	357	0.0704801	0.246257	-0.553488	-1.3844	344
HSF2_01	0.33393	0.748677	0.998807	2.13936	1678	0.0630056	0.328157	0.601001	1.52117	404	0.0706159	0.314559	-0.348561	-1.22902	359	0.0677817	0.240664	-0.382918	-1.23858	307	0.0704683	0.246257	-0.382918	-1.23524	324
GSE31082_DP_VS_CD4_SP_THYMOCYTE_UP	0.0809887	0.663029	-0.999693	-2.44598	402	0.766403	0.898068	0.32276	0.818134	4940	0.0954902	0.369089	-0.342006	-1.20079	486	0.0718212	0.248703	0.397758	1.2514	391	0.0705009	0.246259	0.397758	1.25174	379
GO_METAPHASE_PLATE_CONGRESSION	0.838664	0.936504	0.0796666	0.342406	4168	0.0368278	0.260619	-0.571793	-1.42052	162	0.265783	0.596517	-0.376845	-1.11879	1363	0.0635195	0.231241	0.510397	1.37092	330	0.0705378	0.246346	0.510397	1.37065	361
chr2p21	0.113071	0.686261	-0.264929	-1.20854	563	0.757849	0.894112	-0.363954	-0.80872	3523	0.878295	0.959436	-0.278133	-0.736753	4531	0.0739749	0.25265	-0.566897	-1.39005	358	0.0706002	0.246522	-0.566897	-1.39451	346
HP_ABNORMAL_CIRCULATING_NITROGEN_COMPOUND_CONCENTRATION	0.453437	0.79509	0.0929456	0.324403	2268	0.00380862	0.0975868	-0.609012	-1.59696	15	0.673727	0.872193	-0.283099	-0.898992	3466	0.0727311	0.250781	-0.4463	-1.30324	346	0.0706692	0.24672	-0.4463	-1.30031	338
GO_NUCLEOTIDE_PHOSPHORYLATION	0.44113	0.791225	-0.0907834	-0.287634	2232	0.508492	0.777812	-0.353094	-0.96664	2005	0.227828	0.556269	-0.335952	-1.11418	1173	0.0631939	0.230631	-0.42406	-1.29051	295	0.0707567	0.246914	-0.42406	-1.28494	330
GSE25087_TREG_VS_TCONV_FETUS_DN	0.671013	0.876405	0.0616903	0.155404	3344	0.571702	0.811963	0.360147	0.900725	3587	0.248379	0.57661	-0.316605	-1.09114	1263	0.0765108	0.257735	0.408047	1.25806	413	0.0707618	0.246914	0.408047	1.2608	378
HP_IRREGULAR_VERTEBRAL_ENDPLATES	0.487955	0.805203	-0.153337	-0.697278	2450	0.735122	0.884272	-0.384467	-0.816942	3507	0.237037	0.566246	-0.4654	-1.17385	1215	0.0750565	0.254895	-0.611559	-1.40826	364	0.0707624	0.246914	-0.611559	-1.41884	348
MIR3170	0.186247	0.737303	-0.178051	-0.812226	928	0.651594	0.849392	0.38568	0.85371	3616	0.342618	0.662572	-0.375688	-1.0714	1758	0.0728953	0.251014	-0.51744	-1.36351	354	0.070773	0.246914	-0.51744	-1.36848	346
GO_CYCLIC_NUCLEOTIDE_MEDIATED_SIGNALING	0.047992	0.608195	-0.999808	-2.61288	238	0.0436068	0.281938	-0.499294	-1.34107	176	0.201712	0.527569	-0.343607	-1.13739	1036	0.0632073	0.230634	-0.425602	-1.28935	295	0.0707908	0.246934	-0.425602	-1.28566	332
GO_TOR_SIGNALING	0.481229	0.803747	0.0879939	0.289763	2396	0.00837776	0.134919	-0.540068	-1.48246	32	0.834566	0.942067	-0.253009	-0.833924	4287	0.061411	0.226962	-0.426182	-1.29405	288	0.0708059	0.246944	-0.426182	-1.28916	332
PDGF_UP.V1_DN	0.00020145	0.0122824	1	3.58288	0	0.0208593	0.205573	0.787866	1.79652	116	0.367387	0.680484	-0.343109	-1.04787	1887	0.0699402	0.244677	-0.477446	-1.32462	338	0.0708204	0.246953	-0.477446	-1.32629	340
GO_STRESS_FIBER_ASSEMBLY	0.32801	0.746316	-0.113743	-0.410608	1642	0.97721	0.989552	0.274928	0.649923	5659	0.00486003	0.0712634	-0.494218	-1.5678	24	0.0742049	0.253181	-0.449753	-1.30656	356	0.0708351	0.246962	-0.449753	-1.304	340
GSE17721_POLYIC_VS_GARDIQUIMOD_8H_BMDC_DN	0.565826	0.834813	-0.068871	-0.168164	2827	0.269518	0.597967	0.423319	1.07174	1732	0.148594	0.460551	0.334044	1.16312	728	0.073945	0.252632	0.397843	1.25043	402	0.0708851	0.24707	0.397843	1.25145	381
REACTOME_SIGNALING_BY_SCF_KIT	0.522917	0.818247	0.127427	0.594287	2623	0.271536	0.599586	-0.509855	-1.14266	1263	0.0315402	0.210858	-0.559043	-1.49253	162	0.0755957	0.255881	-0.572413	-1.39612	367	0.0708902	0.24707	-0.572413	-1.39911	347
PID_IL2_PI3K_PATHWAY	0.183284	0.737303	-0.205284	-0.937646	920	0.772693	0.901148	0.373336	0.773365	4102	0.0949244	0.368073	-0.516057	-1.35239	489	0.0752203	0.255155	-0.577596	-1.39878	366	0.070948	0.247229	-0.577596	-1.40203	347
HP_ULNAR_DEVIATION_OF_FINGER	0.0246564	0.50136	0.999504	4.57444	121	0.261106	0.592191	-0.546027	-1.16024	1245	0.300233	0.627217	-0.449539	-1.12647	1547	0.0754678	0.255697	-0.611224	-1.40748	366	0.0709651	0.247247	-0.611224	-1.41806	349
HP_ABNORMALITY_OF_FACIAL_SOFT_TISSUE	0.2258	0.737303	-0.999342	-1.68968	1100	0.121716	0.432369	-0.371768	-1.14229	365	0.963455	0.9894	-0.22327	-0.830671	4929	0.0734346	0.251899	-0.348451	-1.1863	318	0.0709939	0.247305	-0.348451	-1.18701	314
chr17q22	0.110416	0.681096	-0.496174	-2.25425	546	0.166019	0.492319	0.589546	1.25544	896	0.80982	0.93226	-0.288586	-0.788182	4172	0.0673414	0.239803	0.567452	1.40716	345	0.0710383	0.247417	0.567452	1.40321	363
MIR466	0.549328	0.828801	-0.82644	-1.35598	2655	0.521636	0.784746	-0.313779	-0.974344	1542	0.000196425	0.00934237	-0.42969	-1.61047	0	0.0696276	0.244102	-0.343565	-1.18066	300	0.0710672	0.247443	-0.343565	-1.18073	308
REACTOME_PROTEIN_FOLDING	0.742064	0.900915	-0.0714801	-0.25804	3716	0.546207	0.799029	-0.364224	-0.94869	2310	0.200452	0.526106	0.371629	1.1643	975	0.0744436	0.253615	0.471	1.32492	387	0.0710699	0.247443	0.471	1.3296	367
BEGUM_TARGETS_OF_PAX3_FOXO1_FUSION_UP	0.182663	0.737303	0.173084	0.746548	903	0.00946159	0.144323	-0.667646	-1.59752	41	0.000194515	0.00934237	-0.664244	-1.93309	0	0.0732061	0.251523	-0.506527	-1.34637	352	0.071134	0.24754	-0.506527	-1.35587	344
MIR6810_3P	0.0729708	0.66302	-0.999426	-4.13086	364	0.426925	0.723978	-0.398738	-1.00924	1851	0.53367	0.797699	-0.311882	-0.955506	2749	0.0699896	0.244808	-0.47175	-1.32702	336	0.0711323	0.24754	-0.47175	-1.32587	342
GO_REGULATION_OF_MUSCLE_CONTRACTION	0.627999	0.86113	-0.0687347	-0.196632	3166	0.0249814	0.222235	-0.520276	-1.39852	100	0.00525599	0.0743012	-0.463314	-1.52515	26	0.0690748	0.24317	-0.432587	-1.29541	326	0.0711563	0.247575	-0.432587	-1.29081	335
GSE27786_CD4_TCELL_VS_NEUTROPHIL_UP	0.0865672	0.666852	0.999616	2.47626	434	0.247379	0.577306	0.43304	1.09424	1580	0.318061	0.642354	0.303313	1.05269	1561	0.0739656	0.25265	0.400403	1.25355	403	0.0711757	0.2476	0.400403	1.25433	381
HP_ABNORMAL_SYSTEMIC_BLOOD_PRESSURE	0.271979	0.738406	-0.999226	-1.67609	1320	0.531419	0.790789	-0.318393	-0.968534	1665	0.317336	0.641929	-0.282171	-1.04375	1619	0.0696563	0.244102	-0.352332	-1.19233	305	0.0712032	0.247654	-0.352332	-1.19108	315
GO_HISTONE_H2A_ACETYLATION	0.75096	0.90479	0.157194	0.663564	3714	0.125901	0.439101	0.700861	1.34994	645	0.778982	0.919434	-0.330341	-0.774598	4024	0.0746357	0.254015	0.666016	1.42838	378	0.0712184	0.247664	0.666016	1.44141	362
MODULE_414	0.171513	0.736985	-0.268886	-1.14631	866	0.508655	0.777812	0.514151	0.968209	2585	0.87173	0.956823	-0.303151	-0.700261	4464	0.074759	0.254308	0.676908	1.43396	379	0.0712329	0.247673	0.676908	1.44891	363
HP_SCHIZOPHRENIA	0.222686	0.737303	-0.155482	-0.684997	1120	0.670586	0.858835	-0.368541	-0.870358	3022	0.945267	0.982241	-0.244594	-0.697539	4852	0.0769549	0.25864	-0.522606	-1.3574	371	0.0712546	0.247706	-0.522606	-1.36414	350
GSE22886_NAIVE_CD4_TCELL_VS_NKCELL_UP	0.270788	0.738406	-0.998925	-2.56536	1357	0.00345653	0.0939227	-0.530034	-1.50597	12	0.407111	0.709028	-0.295783	-1.01687	2083	0.0699042	0.244593	-0.397465	-1.25595	320	0.0712905	0.247789	-0.397465	-1.25351	331
REACTOME_NEGATIVE_REGULATION_OF_MET_ACTIVITY	0.694865	0.883533	-0.148873	-0.653407	3490	0.0483002	0.2928	-0.706482	-1.45759	232	0.813196	0.93339	0.31077	0.756452	3943	0.073251	0.251523	-0.6349	-1.42162	355	0.0713564	0.247976	-0.6349	-1.4313	352
GSE2128_C57BL6_VS_NOD_THYMOCYTE_MIMETOPE_NEGATIVE_SELECTION_DN	0.310249	0.743062	0.99877	2.47416	1558	0.787154	0.906092	-0.305083	-0.876206	2928	0.00629426	0.0829671	-0.414518	-1.43567	31	0.0680079	0.241053	-0.391188	-1.24942	310	0.0714132	0.248131	-0.391188	-1.24461	330
MIR5088_3P	0.320404	0.744413	0.111887	0.356097	1585	0.303421	0.627643	-0.398911	-1.07731	1223	0.65451	0.863686	-0.278255	-0.907434	3373	0.0692357	0.243387	-0.433343	-1.29557	326	0.0715041	0.248405	-0.433343	-1.29088	337
HP_ABNORMAL_MORPHOLOGY_OF_THE_ABDOMINAL_MUSCULATURE	0.30618	0.743062	-0.13976	-0.619751	1525	0.162744	0.488632	-0.509525	-1.226	725	0.198832	0.524858	-0.408552	-1.17865	1020	0.0727802	0.250781	-0.509555	-1.35157	349	0.0715461	0.248508	-0.509555	-1.3599	347
ATGAAGG_MIR205	0.346744	0.75243	-0.109426	-0.308094	1740	0.047062	0.290386	-0.453234	-1.28776	176	0.58427	0.825273	0.278	0.942265	2859	0.0673349	0.239803	-0.402602	-1.26372	308	0.0715663	0.248536	-0.402602	-1.26016	333
GO_CHROMOSOMAL_REGION	0.368692	0.759856	-0.998957	-1.74603	1789	0.627614	0.837317	-0.308053	-0.946961	1890	0.309365	0.635916	-0.282189	-1.04606	1578	0.0816507	0.267318	0.360441	1.19367	460	0.0717089	0.248651	0.360441	1.2007	401
GO_REGULATION_OF_DNA_TEMPLATED_TRANSCRIPTION_ELONGATION	0.25111	0.737794	-0.162098	-0.736454	1243	0.0879496	0.376526	0.629926	1.39097	488	0.530453	0.795521	-0.336891	-0.953476	2725	0.0680008	0.241053	0.540355	1.3923	349	0.0716959	0.248651	0.540355	1.38307	363
GSE40666_UNTREATED_VS_IFNA_STIM_CD8_TCELL_90MIN_UP	0.223895	0.737303	-0.999002	-2.78878	1129	0.435598	0.729521	0.411794	0.978507	2532	0.850417	0.9492	-0.251216	-0.823503	4388	0.0712922	0.24771	-0.434383	-1.29411	335	0.0716838	0.248651	-0.434383	-1.29149	340
GTTAAAG_MIR302B	0.0785558	0.66302	-0.999312	-4.24631	395	0.179226	0.506376	-0.479847	-1.19833	791	0.807708	0.930864	0.271701	0.809196	3939	0.0670252	0.239118	0.50252	1.35806	348	0.0716783	0.248651	0.50252	1.35597	368
HP_HYPERMELANOTIC_MACULE	0.402731	0.77416	-0.122696	-0.539103	2034	0.863645	0.939168	0.324296	0.731558	4781	0.328986	0.651805	-0.364201	-1.07449	1689	0.0732418	0.251523	-0.492262	-1.33399	351	0.0716344	0.248651	-0.492262	-1.34013	347
LEE_AGING_NEOCORTEX_UP	0.72513	0.894988	-0.0835067	-0.349081	3629	0.16435	0.490864	-0.495357	-1.21903	732	0.25804	0.588911	-0.3801	-1.12642	1331	0.0737961	0.252377	-0.495097	-1.33649	353	0.0717066	0.248651	-0.495097	-1.3444	349
REACTOME_CELL_CELL_JUNCTION_ORGANIZATION	0.424071	0.783821	0.120799	0.520666	2099	0.613598	0.831231	-0.403989	-0.892963	2878	0.0408872	0.239867	-0.527555	-1.45218	211	0.0771446	0.258931	-0.56014	-1.38357	374	0.0716904	0.248651	-0.56014	-1.38519	351
SP1_Q6_01	0.455023	0.795609	-0.191424	-0.405955	2250	0.76493	0.897225	-0.302669	-0.896376	2612	0.0519534	0.27068	0.357683	1.26996	253	0.0679372	0.240887	-0.370973	-1.2199	302	0.0716948	0.248651	-0.370973	-1.21812	326
STARK_HYPPOCAMPUS_22Q11_DELETION_UP	0.533199	0.822026	-0.117225	-0.531226	2641	0.0787489	0.358952	-0.57359	-1.35461	354	0.169591	0.488454	-0.428579	-1.21729	869	0.0757234	0.256054	-0.517869	-1.3603	368	0.0717042	0.248651	-0.517869	-1.36359	352
KAN_RESPONSE_TO_ARSENIC_TRIOXIDE	0.0461354	0.597269	0.999694	3.3937	230	0.000172236	0.0373117	0.902674	2.14186	0	0.279923	0.608568	-0.34014	-1.09131	1449	0.0689728	0.242956	-0.441337	-1.30039	326	0.0717256	0.248666	-0.441337	-1.2972	344
MIR627_5P	0.292937	0.739513	0.164908	0.770697	1459	0.891183	0.951691	-0.32406	-0.720075	4143	0.348406	0.667751	-0.39715	-1.0729	1802	0.0693339	0.243667	0.57944	1.40816	356	0.0717515	0.248704	0.57944	1.4013	364
PLASARI_TGFB1_SIGNALING_VIA_NFIC_10HR_DN	0.705587	0.888111	0.126092	0.586438	3510	0.296946	0.622118	-0.56014	-1.13562	1438	0.4455	0.737815	-0.411841	-1.01218	2296	0.0734568	0.251933	-0.634367	-1.42043	356	0.0717607	0.248704	-0.634367	-1.4301	354
GO_DNA_POLYMERASE_COMPLEX	0.496135	0.808888	-0.173533	-0.766029	2502	0.261992	0.593025	0.59267	1.18021	1359	0.6115	0.840117	0.358306	0.889233	2966	0.0742478	0.253233	0.626478	1.41937	379	0.0718363	0.248853	0.626478	1.42391	364
GO_REGULATION_OF_PROTEIN_LOCALIZATION_TO_MEMBRANE	0.829992	0.933203	-0.0515429	-0.133506	4139	0.406739	0.709762	-0.352231	-1.00682	1508	0.541913	0.801898	-0.279544	-0.964969	2753	0.0650849	0.234558	-0.394424	-1.25406	298	0.0718757	0.248853	-0.394424	-1.24972	332
GSE11386_NAIVE_VS_MEMORY_BCELL_UP	0.864393	0.94615	0.0480394	0.122643	4308	0.408447	0.711403	-0.350309	-1.01082	1498	0.163061	0.48017	-0.330958	-1.14626	828	0.0791713	0.262804	0.404674	1.25514	427	0.0718663	0.248853	0.404674	1.26101	386
GSE20715_0H_VS_24H_OZONE_LUNG_UP	0.265176	0.738406	0.998886	2.57567	1327	0.786767	0.905765	0.321584	0.798793	4910	0.0525078	0.27151	-0.3752	-1.28285	267	0.0732665	0.251533	-0.399315	-1.25586	335	0.0718422	0.248853	-0.399315	-1.25326	334
GSE29949_CD8_NEG_DC_SPLEEN_VS_DC_BRAIN_UP	0.225214	0.737303	-0.99904	-2.67274	1128	0.819757	0.920016	-0.310919	-0.836825	3310	0.161126	0.476877	-0.35048	-1.1655	823	0.064275	0.232665	-0.425087	-1.28779	300	0.0718537	0.248853	-0.425087	-1.2841	337
WP_TRANSSULFURATION_AND_ONE_CARBON_METABOLISM	0.634264	0.862922	0.136993	0.635307	3157	0.124867	0.436852	-0.597614	-1.31322	587	0.240046	0.569245	-0.450786	-1.1629	1241	0.0724667	0.250197	-0.588374	-1.40531	353	0.0718769	0.248853	-0.588374	-1.41112	354
GO_MORPHOGENESIS_OF_AN_EPITHELIUM	0.290072	0.739513	-0.999222	-1.44895	1378	0.144498	0.464717	-0.349839	-1.10437	389	0.090083	0.357401	-0.30079	-1.14906	455	0.0753864	0.255499	-0.331386	-1.15983	316	0.0719812	0.249051	-0.331386	-1.16095	306
GSE360_T_GONDII_VS_B_MALAYI_HIGH_DOSE_MAC_DN	0.208117	0.737303	-0.999155	-2.60556	1040	0.194022	0.525654	-0.402622	-1.13275	739	0.750832	0.907797	-0.259039	-0.884403	3835	0.0695141	0.24392	-0.40216	-1.26233	318	0.0719949	0.249051	-0.40216	-1.25877	335
HP_ACCELERATED_SKELETAL_MATURATION	0.892864	0.95795	-0.0733884	-0.31981	4491	0.602288	0.826988	-0.376633	-0.909433	2684	0.377402	0.686929	-0.355773	-1.04009	1943	0.0738283	0.252402	-0.505967	-1.34488	355	0.0719588	0.249051	-0.505967	-1.35437	348
REACTOME_KSRP_KHSRP_BINDS_AND_DESTABILIZES_MRNA	0.523327	0.818247	0.196818	0.821006	2635	0.22797	0.559643	0.650849	1.22563	1158	0.352049	0.669543	0.467303	1.08435	1717	0.0745802	0.253953	0.687397	1.44306	381	0.0719749	0.249051	0.687397	1.45237	366
TST1_01	0.625353	0.860116	-0.0610618	-0.132474	3097	0.122974	0.434546	-0.403797	-1.1805	439	0.137328	0.443157	-0.328644	-1.16119	698	0.0704194	0.245632	-0.380009	-1.2314	318	0.0719895	0.249051	-0.380009	-1.22911	329
GSE24671_CTRL_VS_BAKIMULC_INFECTED_MOUSE_SPLENOCYTES_DN	0.243118	0.737303	0.998849	2.85702	1209	0.0054125	0.114667	0.806116	1.9661	32	0.248674	0.576992	0.332	1.10442	1218	0.0745342	0.253848	0.431121	1.28826	395	0.0720569	0.249196	0.431121	1.2893	384
GRYDER_PAX3FOXO1_ENHANCERS_KO_DOWN	0.126161	0.709439	0.999573	1.57112	651	0.0571113	0.314946	0.559351	1.49154	413	0.426343	0.723537	-0.265385	-1.00586	2158	0.0741958	0.253181	-0.335461	-1.16733	315	0.072177	0.249554	-0.335461	-1.1671	309
GSE26030_TH1_VS_TH17_RESTIMULATED_DAY5_POST_POLARIZATION_DN	0.952276	0.982002	0.0392504	0.0964904	4768	0.19523	0.527067	-0.385398	-1.11715	703	0.735065	0.901141	0.256929	0.890865	3592	0.0673098	0.239785	-0.387743	-1.24529	306	0.0722682	0.249785	-0.387743	-1.23874	331
HP_DIFFICULTY_CLIMBING_STAIRS	0.451664	0.794113	0.128579	0.589243	2279	0.567089	0.809595	-0.400864	-0.925974	2594	0.972331	0.992557	0.232737	0.648183	4708	0.0688118	0.242707	0.556858	1.40259	354	0.0722679	0.249785	0.556858	1.39386	368
GO_POSITIVE_REGULATION_OF_CELL_CELL_ADHESION	0.850178	0.941114	0.0448708	0.100219	4306	0.732917	0.883912	0.33195	0.825657	4579	0.0291243	0.203072	-0.389514	-1.33484	148	0.070619	0.246083	-0.397915	-1.25375	323	0.0723304	0.249873	-0.397915	-1.25324	337
MIR7849_3P	0.930279	0.973096	0.0515505	0.173324	4629	0.622816	0.834952	-0.338855	-0.917415	2494	0.000193836	0.00934237	-0.546212	-1.78353	0	0.0728615	0.250944	0.444451	1.30006	384	0.0723187	0.249873	0.444451	1.30201	382
RHODES_UNDIFFERENTIATED_CANCER	0.139956	0.719925	0.998814	4.13798	695	0.184265	0.512974	-0.463622	-1.17812	793	0.00525496	0.0743012	-0.52707	-1.60579	26	0.0688189	0.242707	0.48963	1.34304	355	0.0723216	0.249873	0.48963	1.34795	375
GROSS_HIF1A_TARGETS_DN	0.198469	0.737303	0.228842	1.0337	984	0.410448	0.712489	-0.50527	-1.04246	1979	0.615593	0.842	-0.364347	-0.895451	3173	0.0738683	0.252497	-0.63413	-1.41989	358	0.0723671	0.249958	-0.63413	-1.42957	357
HP_ABNORMALITY_OF_THE_ACETABULUM	0.428543	0.785782	-0.11684	-0.507298	2155	0.132063	0.448818	-0.510054	-1.2552	588	0.839829	0.944758	-0.268327	-0.796621	4309	0.0783823	0.261283	-0.487901	-1.32476	375	0.0723806	0.249962	-0.487901	-1.33494	352
GO_REGULATION_OF_GLIOGENESIS	0.209353	0.737303	-0.998851	-3.36604	1051	0.596662	0.824669	0.378979	0.887234	3431	0.920312	0.973496	0.243027	0.761395	4480	0.074745	0.254302	-0.455291	-1.30743	358	0.0724488	0.250155	-0.455291	-1.30755	349
GCM_BMPR2	0.0353082	0.557793	0.999694	3.90503	176	0.628422	0.837554	-0.348831	-0.914708	2639	0.00175473	0.0362039	-0.530009	-1.67317	8	0.0750364	0.254895	-0.449244	-1.30508	360	0.0724969	0.250237	-0.449244	-1.30252	348
GSE43863_TH1_VS_TFH_EFFECTOR_CD4_TCELL_DN	0.689814	0.881458	-0.058454	-0.14235	3446	0.502631	0.774854	-0.33504	-0.974225	1814	0.0755757	0.326013	-0.350941	-1.22599	383	0.0660522	0.237136	-0.383668	-1.23852	300	0.0724919	0.250237	-0.383668	-1.23437	335
GSE11057_EFF_MEM_VS_CENT_MEM_CD4_TCELL_UP	0.134865	0.71549	-0.999462	-2.54477	674	0.842265	0.930118	0.310948	0.77704	5280	0.0703893	0.314063	-0.356826	-1.23713	357	0.0651459	0.234668	-0.391977	-1.24942	296	0.072645	0.250549	-0.391977	-1.24505	336
GSE20484_MCSG_VS_CXCL4_MONOCYTE_DERIVED_MACROPHAGE_DN	0.330058	0.746785	0.935063	2.382	1645	0.614177	0.831447	0.351601	0.880963	3872	0.130418	0.432022	-0.339925	-1.17443	661	0.0683012	0.241582	-0.39288	-1.2506	311	0.0726486	0.250549	-0.39288	-1.24577	335
MCAATNNNNNGCG_UNKNOWN	0.133038	0.713468	-0.999081	-3.83635	659	0.608921	0.828915	0.374041	0.88234	3521	0.639967	0.855295	0.288222	0.902991	3115	0.0776194	0.260004	0.465493	1.31347	402	0.0726149	0.250549	0.465493	1.31918	375
MODULE_244	0.827262	0.932128	-0.0504487	-0.127082	4132	0.123967	0.436118	-0.409771	-1.18643	449	0.00938967	0.106837	-0.405323	-1.41156	47	0.0778124	0.260232	0.401537	1.25185	423	0.0726164	0.250549	0.401537	1.25556	392
PID_P73PATHWAY	0.17393	0.737303	0.194708	0.782646	873	0.185091	0.513714	-0.460512	-1.17613	796	0.661314	0.866101	0.290628	0.890194	3211	0.0714423	0.247944	0.483457	1.33799	370	0.0726364	0.250549	0.483457	1.34231	377
GO_MESENCHYMAL_CELL_DIFFERENTIATION	0.055747	0.63979	-0.999808	-2.26612	274	0.712653	0.875922	0.331718	0.836255	4550	0.685495	0.878871	-0.261783	-0.914525	3482	0.0674874	0.240041	-0.383583	-1.23654	306	0.0726958	0.250669	-0.383583	-1.23283	335
MODULE_20	0.501598	0.811639	-0.103508	-0.432692	2510	0.528244	0.789291	0.418873	0.930544	2926	0.200576	0.526135	0.408054	1.18415	974	0.0738199	0.252402	-0.508841	-1.34968	354	0.0727796	0.250916	-0.508841	-1.358	353
GO_TRANSCRIPTIONALLY_ACTIVE_CHROMATIN	0.217357	0.737303	-0.233138	-1.02325	1091	0.0855314	0.371518	0.721689	1.41537	440	0.46972	0.753739	-0.409214	-0.995068	2419	0.0729288	0.251014	0.642726	1.43119	374	0.0727992	0.250941	0.642726	1.43152	367
HP_ABNORMAL_CIRCULATING_IGE_LEVEL	0.337958	0.74909	-0.19994	-0.882595	1704	0.91225	0.959998	0.337219	0.642263	4646	0.241319	0.570393	-0.500285	-1.18716	1243	0.0763233	0.257571	-0.646111	-1.4194	371	0.0728382	0.251033	-0.646111	-1.42063	357
GSE29618_LAIV_VS_TIV_FLU_VACCINE_DAY7_BCELL_DN	0.301632	0.742336	0.998809	2.44907	1515	0.890067	0.951479	0.300938	0.76131	5707	0.0225656	0.178622	0.392525	1.36419	110	0.0755547	0.255881	0.398631	1.24908	411	0.0728625	0.251061	0.398631	1.24991	391
MTF1_Q4	0.00019755	0.0122824	1	2.13119	0	0.0948714	0.389013	0.537014	1.36653	615	0.0530628	0.273215	-0.353359	-1.25572	271	0.0696849	0.24416	-0.378323	-1.23132	313	0.0728709	0.251061	-0.378323	-1.22916	331
GSE46606_DAY1_VS_DAY3_CD40L_IL2_IL5_STIMULATED_BCELL_UP	0.978118	0.991509	-0.0382356	-0.105261	4916	0.470806	0.755576	-0.366494	-0.984374	1910	0.841355	0.945382	0.254276	0.825289	4072	0.069521	0.24392	-0.430866	-1.29045	327	0.0728857	0.25107	-0.430866	-1.28706	342
GSE2197_CPG_DNA_VS_UNTREATED_IN_DC_UP	0.286172	0.738788	0.998809	2.56697	1429	0.164167	0.490864	0.479852	1.19477	1028	0.92237	0.974022	0.235032	0.802259	4514	0.0756427	0.255938	0.410897	1.26079	408	0.0729654	0.251302	0.410897	1.26312	389
GO_PHOSPHATASE_REGULATOR_ACTIVITY	0.00522403	0.259259	0.999962	3.74206	25	0.00966851	0.146237	0.831779	1.9663	55	0.0348861	0.221857	0.44896	1.41	169	0.0742945	0.253233	0.463843	1.31771	386	0.0729787	0.251305	0.463843	1.3215	379
chr10q26	0.084756	0.666852	0.999464	3.33269	421	0.0555294	0.310286	-0.521819	-1.35344	235	0.0243191	0.185576	-0.449193	-1.42076	124	0.0783535	0.261272	-0.450073	-1.29617	374	0.0729988	0.251332	-0.450073	-1.29606	351
GO_CLATHRIN_COATED_PIT	0.432969	0.788097	-0.110459	-0.463802	2179	0.140906	0.460222	-0.494897	-1.23748	618	0.264458	0.595387	-0.371318	-1.1179	1348	0.0746269	0.254015	-0.479639	-1.32231	359	0.0730698	0.251534	-0.479639	-1.32608	352
GO_TRIGLYCERIDE_BIOSYNTHETIC_PROCESS	0.677996	0.878628	-0.114349	-0.523553	3410	0.727527	0.881936	-0.372643	-0.828028	3382	0.705233	0.886821	-0.318907	-0.84476	3638	0.0794988	0.263244	-0.570049	-1.39035	386	0.073131	0.251618	-0.570049	-1.39334	358
GSE9601_UNTREATED_VS_NFKB_INHIBITOR_TREATED_HCMV_INF_MONOCYTE_UP	0.459443	0.796649	0.0835652	0.238993	2293	0.451349	0.740861	-0.369598	-0.996973	1822	0.335608	0.657247	-0.320441	-1.05367	1720	0.0700895	0.244989	-0.428133	-1.28855	328	0.0731293	0.251618	-0.428133	-1.28446	343
HP_HYPOPITUITARISM	0.539353	0.82443	-0.0793353	-0.241548	2699	0.94859	0.975871	0.291721	0.706194	5719	0.160749	0.476308	-0.356822	-1.17681	823	0.063848	0.231953	-0.42384	-1.28795	298	0.0731187	0.251618	-0.42384	-1.2838	342
GSE3982_DC_VS_NEUTROPHIL_LPS_STIM_DN	0.334331	0.748786	0.712163	1.87082	1674	0.00704341	0.124846	0.794882	1.94199	42	0.0244598	0.185867	0.418528	1.40205	119	0.0758401	0.256321	0.425397	1.27892	403	0.0731523	0.251649	0.425397	1.28055	387
GO_GABA_ERGIC_SYNAPSE	0.688108	0.881357	-0.0915948	-0.396355	3465	0.0165307	0.183371	-0.689161	-1.56429	76	0.138997	0.445477	-0.457839	-1.2649	714	0.0789528	0.262585	-0.541952	-1.3709	385	0.0731807	0.251693	-0.541952	-1.37287	357
GO_NEGATIVE_REGULATION_OF_DNA_RECOMBINATION	0.664013	0.874664	0.111057	0.515465	3335	0.262624	0.593546	0.535072	1.14844	1424	0.661944	0.866101	-0.320394	-0.875055	3410	0.0694309	0.24373	0.562524	1.40047	354	0.0731898	0.251693	0.562524	1.39623	373
GSE8685_IL2_ACT_IL2_STARVED_VS_IL21_ACT_IL2_STARVED_CD4_TCELL_UP	0.281219	0.738406	0.998772	2.69504	1402	0.351787	0.668733	0.410147	1.02121	2204	0.947702	0.983985	0.230126	0.785514	4638	0.0715996	0.248272	-0.395161	-1.24987	328	0.0732231	0.251765	-0.395161	-1.2468	340
GO_PROTEIN_MACROMOLECULE_ADAPTOR_ACTIVITY	0.792357	0.919929	-0.0481859	-0.104768	3918	0.718537	0.878865	-0.308503	-0.905952	2534	0.185091	0.507518	-0.316019	-1.12306	945	0.0717778	0.248677	-0.377564	-1.22905	322	0.0732778	0.251868	-0.377564	-1.22739	333
GSE37532_TREG_VS_TCONV_CD4_TCELL_FROM_VISCERAL_ADIPOSE_TISSUE_UP	0.104108	0.679716	-0.999387	-3.45815	521	0.125114	0.437336	-0.498244	-1.25375	548	0.377262	0.686929	0.342678	1.03568	1834	0.0705882	0.246034	-0.47503	-1.32255	341	0.0732723	0.251868	-0.47503	-1.32104	351
HP_ANIRIDIA	0.357683	0.75606	0.147022	0.682398	1796	0.231919	0.562838	-0.498565	-1.16773	1054	0.327663	0.650174	-0.390456	-1.08518	1694	0.0692055	0.243357	0.552348	1.39827	357	0.0733281	0.251999	0.552348	1.39072	374
GO_AORTA_DEVELOPMENT	0.176952	0.737303	0.175382	0.773175	885	0.347295	0.665577	0.480169	1.06592	1931	0.865628	0.954892	-0.267798	-0.772581	4444	0.0737824	0.252377	-0.510629	-1.35028	355	0.0734903	0.252511	-0.510629	-1.35834	358
GSE21033_CTRL_VS_POLYIC_STIM_DC_6H_DN	0.545965	0.827236	0.0760557	0.224816	2719	0.485729	0.764867	-0.354953	-0.976084	1905	0.0337101	0.217464	-0.406512	-1.34925	172	0.0637484	0.231868	-0.422292	-1.28728	299	0.07352	0.252511	-0.422292	-1.28057	343
HP_CALVARIAL_SKULL_DEFECT	0.901442	0.961487	-0.121555	-0.531288	4499	0.58378	0.817713	-0.448238	-0.915179	2828	0.187112	0.510532	-0.51482	-1.23677	963	0.0771293	0.258922	-0.63971	-1.4194	373	0.0735264	0.252511	-0.63971	-1.42419	362
WP_TRYPTOPHAN_METABOLISM	0.248705	0.737542	-0.177662	-0.813674	1247	0.0906257	0.380876	-0.660891	-1.37592	435	0.128101	0.428966	-0.507273	-1.30177	660	0.0733891	0.251828	0.61435	1.41729	376	0.0735236	0.252511	0.61435	1.41545	370
HFH1_01	0.409027	0.777417	-0.706205	-1.5661	2020	0.343486	0.662676	0.403999	1.02086	2198	0.23428	0.563448	-0.312702	-1.0978	1195	0.0698238	0.244479	-0.383716	-1.23465	316	0.0735707	0.25262	-0.383716	-1.23209	340
FAN_EMBRYONIC_CTX_BRAIN_MYELOID	0.0104334	0.344932	0.999923	3.31332	51	0.00279965	0.0877267	0.877545	2.03793	15	0.113576	0.404162	0.400308	1.25415	552	0.0749186	0.254681	0.470679	1.32009	390	0.0735889	0.25264	0.470679	1.32282	381
MIR1276	0.410333	0.778346	-0.0931915	-0.249316	2056	0.124538	0.436498	0.512868	1.26892	774	0.0156648	0.146292	-0.410603	-1.39784	79	0.0696561	0.244102	-0.401672	-1.25965	319	0.0736209	0.252708	-0.401672	-1.25537	342
GO_REGULATION_OF_FIBROBLAST_GROWTH_FACTOR_RECEPTOR_SIGNALING_PATHWAY	0.614925	0.856479	-0.130563	-0.596354	3089	0.0217938	0.208657	-0.726758	-1.54426	103	0.493023	0.771053	-0.38127	-0.978423	2543	0.0739979	0.252661	-0.604369	-1.40475	359	0.0736481	0.252759	-0.604369	-1.41674	364
GSE17580_TREG_VS_TEFF_S_MANSONI_INF_DN	0.371107	0.760594	-0.555344	-1.3686	1846	0.630279	0.838376	0.350043	0.874334	3954	0.0734918	0.321052	-0.358047	-1.23396	373	0.0707269	0.246315	-0.392539	-1.24874	323	0.0736819	0.252832	-0.392539	-1.24406	340
GO_RESPONSE_TO_ZINC_ION	0.366839	0.759037	0.145264	0.67424	1842	0.193316	0.524657	-0.56417	-1.22966	913	0.802403	0.928845	0.300286	0.775704	3873	0.0734903	0.251963	-0.587166	-1.40243	358	0.0736991	0.252849	-0.587166	-1.40822	363
GO_CHAPERONE_MEDIATED_PROTEIN_COMPLEX_ASSEMBLY	0.485981	0.804897	-0.186199	-0.811605	2443	0.395584	0.702561	-0.52066	-1.05558	1916	0.0816683	0.34026	-0.588237	-1.39587	420	0.0766381	0.257994	0.655302	1.42589	392	0.0737173	0.252869	0.655302	1.43546	374
GO_RESPONSE_TO_TOPOLOGICALLY_INCORRECT_PROTEIN	0.077538	0.66302	0.999654	2.42717	387	0.00265459	0.0868022	0.766861	1.93996	16	0.00304816	0.0527061	0.432033	1.50256	14	0.0761626	0.257113	0.399299	1.25009	415	0.0737842	0.252978	0.399299	1.25088	395
HP_ABNORMALITY_OF_THE_CALF	0.316901	0.744413	-0.998885	-2.34378	1574	0.134126	0.451127	-0.404342	-1.17142	484	0.533633	0.797699	-0.276012	-0.966699	2728	0.0700441	0.244914	-0.383515	-1.23401	317	0.0737864	0.252978	-0.383515	-1.23144	341
REACTOME_ADORA2B_MEDIATED_ANTI_INFLAMMATORY_CYTOKINES_PRODUCTION	0.691566	0.882543	0.0780349	0.295262	3443	0.182492	0.511062	-0.494702	-1.20777	812	0.465689	0.751145	-0.328057	-0.989237	2381	0.0749165	0.254681	-0.485426	-1.32587	358	0.0737705	0.252978	-0.485426	-1.33406	359
GO_MONOSACCHARIDE_BINDING	0.864403	0.94615	-0.075097	-0.324965	4353	0.068865	0.34055	-0.566456	-1.36779	306	0.373326	0.684086	-0.356555	-1.04237	1922	0.0756947	0.256014	-0.504522	-1.34104	364	0.0738144	0.25299	-0.504522	-1.3505	357
GO_RESPONSE_TO_HYPEROXIA	0.306587	0.743062	0.214465	0.94761	1535	0.8152	0.917954	-0.376725	-0.74789	4000	0.361719	0.676263	-0.461818	-1.08289	1868	0.0735175	0.251972	-0.655523	-1.42747	361	0.0738022	0.25299	-0.655523	-1.42653	361
HP_ABNORMALITY_OF_PAIN_SENSATION	0.151649	0.729587	-0.198619	-0.902807	753	0.0836784	0.368378	-0.591176	-1.35915	383	0.502916	0.776624	-0.350659	-0.968785	2586	0.0760246	0.256817	-0.53933	-1.37252	370	0.0739148	0.253291	-0.53933	-1.37243	360
REACTOME_FORMATION_OF_SENESCENCE_ASSOCIATED_HETEROCHROMATIN_FOCI_SAHF_	0.163589	0.73422	0.283328	1.18187	823	0.622148	0.834785	0.466648	0.878754	3162	0.311408	0.637499	0.490792	1.11941	1514	0.0761421	0.257087	0.68578	1.43967	389	0.0739361	0.253322	0.68578	1.44895	376
GO_CELLULAR_RESPONSE_TO_LIPID	0.692674	0.883198	0.61767	0.898753	3639	0.121886	0.432369	0.488538	1.29627	870	0.126065	0.425599	-0.297844	-1.12736	635	0.0753968	0.255499	-0.336059	-1.16636	322	0.0740398	0.253343	-0.336059	-1.1661	319
GSE24634_TEFF_VS_TCONV_DAY3_IN_CULTURE_UP	0.52381	0.818247	-0.0744333	-0.183435	2606	0.105411	0.40707	0.52659	1.33193	675	0.0101729	0.11162	0.414732	1.44075	49	0.0764717	0.257646	0.397966	1.24699	416	0.0739777	0.253343	0.397966	1.24782	397
GSE26030_UNSTIM_VS_RESTIM_TH1_DAY5_POST_POLARIZATION_UP	0.269055	0.738406	0.998962	2.43538	1351	0.312178	0.635038	0.411082	1.03995	2001	0.00723504	0.0907617	-0.405419	-1.41993	36	0.0678078	0.240664	-0.382859	-1.23591	308	0.0740022	0.253343	-0.382859	-1.23177	342
GSE32164_RESTING_DIFFERENTIATED_VS_CMYC_INHIBITED_MACROPHAGE_UP	0.107794	0.679716	-0.999577	-2.46473	537	0.000797236	0.0537783	-0.571323	-1.6195	2	0.0178782	0.158489	-0.400685	-1.37366	90	0.0722682	0.249869	-0.397239	-1.25187	331	0.073955	0.253343	-0.397239	-1.2489	344
GSE37416_CTRL_VS_12H_F_TULARENSIS_LVS_NEUTROPHIL_DN	0.0708317	0.663001	0.999693	2.45124	355	0.0145403	0.174069	0.725628	1.83163	92	0.0421503	0.243623	0.37835	1.31312	206	0.0766832	0.258103	0.40213	1.25281	417	0.0740262	0.253343	0.40213	1.257	400
HP_DECREASED_NUMBER_OF_PERIPHERAL_MYELINATED_NERVE_FIBERS	0.658096	0.872418	-0.112978	-0.514147	3275	0.0334908	0.252098	-0.65527	-1.48736	155	0.872696	0.95729	-0.274344	-0.749285	4496	0.0779194	0.260334	-0.545752	-1.37126	378	0.0740057	0.253343	-0.545752	-1.3731	360
HP_OSTEOPOROSIS	0.963403	0.98537	0.0343756	0.0732443	4869	0.796307	0.909737	-0.301542	-0.879852	2845	0.0357564	0.224569	-0.365287	-1.29066	181	0.0714443	0.247944	-0.378203	-1.22929	323	0.0740416	0.253343	-0.378203	-1.22593	337
MEIS1BHOXA9_01	0.0304235	0.545336	-0.999847	-3.03426	152	0.920109	0.963331	-0.290131	-0.77988	3719	0.838321	0.943981	-0.255093	-0.829797	4313	0.0736261	0.252133	-0.433065	-1.29018	346	0.0739962	0.253343	-0.433065	-1.28757	351
KAECH_NAIVE_VS_MEMORY_CD8_TCELL_UP	0.24402	0.737303	-0.999078	-2.47141	1213	0.231748	0.562625	-0.378728	-1.09721	837	0.0352964	0.223296	-0.373982	-1.30426	180	0.0702833	0.245373	-0.387089	-1.24212	319	0.0740741	0.253412	-0.387089	-1.23587	339
HAY_BONE_MARROW_CD34_POS_MKP	0.0945973	0.673456	-0.999082	-4.38978	477	0.501745	0.7744	-0.411827	-0.963083	2299	0.219258	0.547241	-0.41621	-1.17481	1133	0.0806118	0.265168	-0.523384	-1.35385	389	0.0740968	0.253447	-0.523384	-1.35552	362
DURANTE_ADULT_OLFACTORY_NEUROEPITHELIUM_MAST_CELLS	0.028968	0.536272	0.999694	4.28294	143	0.00570797	0.115765	0.908817	1.95678	30	0.0393281	0.235159	0.51677	1.48501	191	0.0693687	0.24368	0.531233	1.3779	355	0.0741322	0.253464	0.531233	1.37146	377
GO_REGULATION_OF_MEGAKARYOCYTE_DIFFERENTIATION	0.222289	0.737303	0.147179	0.591599	1116	0.535701	0.793075	0.414457	0.925084	2970	0.168655	0.48739	0.416261	1.21477	819	0.0698656	0.244542	0.517236	1.36561	363	0.0741463	0.253464	0.517236	1.36214	379
GSE6259_FLT3L_INDUCED_DEC205_POS_DC_VS_CD4_TCELL_DN	0.546346	0.827236	-0.0843913	-0.284249	2728	0.0886857	0.377284	-0.517048	-1.30286	387	0.778258	0.919292	0.272207	0.833771	3779	0.0734323	0.251899	-0.472863	-1.32193	355	0.0741512	0.253464	-0.472863	-1.31755	355
HP_GENU_VALGUM	0.242297	0.737303	-0.151725	-0.520427	1210	0.284337	0.610959	-0.409942	-1.08973	1179	0.424751	0.722245	-0.314674	-1.01149	2175	0.0690817	0.24317	-0.437978	-1.29515	327	0.0741433	0.253464	-0.437978	-1.29266	356
HP_URETHRAL_STENOSIS	0.282798	0.738435	0.175401	0.811539	1398	0.319296	0.642459	0.523706	1.09979	1705	0.0481625	0.261437	-0.535441	-1.43767	248	0.0784596	0.261455	-0.554768	-1.37937	380	0.074187	0.253544	-0.554768	-1.37984	364
ABBUD_LIF_SIGNALING_1_DN	0.619283	0.857298	-0.140012	-0.635254	3127	0.982332	0.991795	-0.270979	-0.564155	4725	0.0940652	0.366204	-0.543379	-1.36162	484	0.0793749	0.262965	-0.608125	-1.40035	385	0.0742092	0.253564	-0.608125	-1.41087	365
GSE32986_GMCSF_VS_GMCSF_AND_CURDLAN_LOWDOSE_STIM_DC_UP	0.352636	0.753873	0.86616	2.1293	1765	0.00222903	0.0831995	-0.521422	-1.51831	7	0.583045	0.824816	0.271968	0.945204	2867	0.0682467	0.241481	-0.382652	-1.23525	310	0.0742179	0.253564	-0.382652	-1.2311	343
MIR4703_5P	0.0335964	0.554635	-0.999885	-2.19172	165	0.427101	0.723991	0.383521	0.970063	2738	0.00509804	0.0728175	-0.407864	-1.43202	25	0.0726552	0.250699	-0.381552	-1.23202	329	0.0742671	0.25369	-0.381552	-1.22862	341
GSE3920_UNTREATED_VS_IFNA_TREATED_ENDOTHELIAL_CELL_DN	0.375941	0.762332	-0.10006	-0.280756	1896	0.0581335	0.317489	-0.465332	-1.29586	222	0.000588697	0.0191592	-0.485372	-1.63305	2	0.0654126	0.235407	-0.410503	-1.27649	305	0.0743606	0.253944	-0.410503	-1.26925	345
NKX25_01	0.134914	0.71549	-0.999234	-3.40148	676	0.688072	0.865856	0.355357	0.842175	3985	0.409215	0.70996	-0.321595	-1.02019	2104	0.0787778	0.262285	-0.447368	-1.29963	378	0.0743664	0.253944	-0.447368	-1.29709	357
HP_DIFFICULTY_WALKING	0.191093	0.737303	-0.999346	-2.23712	943	0.0446553	0.284864	-0.440578	-1.28706	159	0.23588	0.564955	0.3127	1.09639	1160	0.0715232	0.248091	-0.37948	-1.22969	323	0.0743892	0.25398	-0.37948	-1.22739	340
HP_BASAL_CELL_CARCINOMA	0.333202	0.748242	0.149576	0.694035	1684	0.938749	0.972021	0.30391	0.660087	5118	0.566797	0.81506	0.330121	0.919402	2744	0.0821236	0.267984	-0.526945	-1.35523	395	0.0744224	0.254051	-0.526945	-1.36065	363
REACTOME_DDX58_IFIH1_MEDIATED_INDUCTION_OF_INTERFERON_ALPHA_BETA	0.0328232	0.554635	0.999656	4.21104	162	0.00648532	0.12107	0.876919	1.98263	35	0.00452117	0.0675954	0.566917	1.683	21	0.0679332	0.240887	0.507532	1.36322	353	0.0744349	0.254051	0.507532	1.36296	381
GSE17721_CTRL_VS_PAM3CSK4_8H_BMDC_DN	0.195891	0.737303	0.999232	2.49509	981	0.0883061	0.376992	-0.432554	-1.23682	329	0.19517	0.520798	-0.327159	-1.12525	993	0.0713351	0.247775	-0.394502	-1.24778	326	0.0744475	0.254052	-0.394502	-1.24663	346
GSE39820_CTRL_VS_TGFBETA1_IL6_IL23A_CD4_TCELL_DN	0.610299	0.855049	-0.0654103	-0.161287	3045	0.7759	0.901969	0.321736	0.807485	4912	0.479642	0.761097	0.283946	0.981592	2355	0.0649606	0.234317	-0.390159	-1.24939	296	0.0744843	0.254134	-0.390159	-1.24224	342
GCM_NF2	0.455189	0.795675	0.905892	1.73631	2315	0.579957	0.81592	0.343086	0.898251	4021	0.842311	0.945685	-0.239491	-0.880199	4299	0.0828877	0.269392	0.363837	1.19575	464	0.0745432	0.254293	0.363837	1.2006	411
HOLLEMAN_VINCRISTINE_RESISTANCE_B_ALL_DN	0.0393091	0.573155	0.998817	4.16645	197	0.249288	0.578722	-0.612228	-1.1974	1225	0.0465164	0.256762	0.661361	1.53466	226	0.0779067	0.260334	0.673877	1.42754	395	0.0745597	0.254307	0.673877	1.44242	380
HP_POSTAXIAL_HAND_POLYDACTYLY	0.558694	0.831746	-0.088723	-0.331466	2788	0.304576	0.628628	-0.408566	-1.07861	1277	0.0130249	0.130255	-0.468832	-1.48728	66	0.0774207	0.259474	-0.445572	-1.29903	370	0.0745989	0.254398	-0.445572	-1.29597	357
GGTAACC_MIR4095P	0.390647	0.766483	-0.159481	-0.728436	1962	0.283598	0.610085	-0.496758	-1.12757	1320	0.428406	0.725014	-0.380759	-1.01655	2213	0.0686637	0.242476	0.576852	1.40829	352	0.0746269	0.254451	0.576852	1.40127	379
GSE40273_XBP1_KO_VS_WT_TREG_DN	0.16957	0.735087	-0.999347	-2.50137	846	0.804126	0.912584	-0.30345	-0.870595	3000	0.0167455	0.15211	-0.398157	-1.37562	84	0.0701486	0.245118	-0.390555	-1.24512	320	0.0746655	0.25454	-0.390555	-1.23976	345
GO_FATTY_ACID_CATABOLIC_PROCESS	0.815926	0.928271	-0.0633667	-0.217351	4077	0.137303	0.45502	-0.455319	-1.21302	564	0.184481	0.506776	-0.358718	-1.16205	950	0.0708263	0.246553	-0.437157	-1.29656	335	0.0746801	0.254548	-0.437157	-1.29119	355
GSE17721_LPS_VS_POLYIC_2H_BMDC_DN	0.813586	0.927484	0.0501027	0.121092	4071	0.825199	0.921926	0.313021	0.791877	5291	0.0822422	0.341478	0.35653	1.2401	401	0.0772052	0.259063	0.397482	1.24548	420	0.0747212	0.254645	0.397482	1.24631	401
HP_BROAD_PHALANX_OF_THE_TOES	0.220036	0.737303	-0.182065	-0.833594	1106	0.229498	0.560732	-0.518614	-1.17718	1068	0.977667	0.994044	0.229147	0.621266	4727	0.0777938	0.260213	-0.551035	-1.37783	377	0.0747702	0.25477	-0.551035	-1.37826	365
GO_INTRACELLULAR_LIPID_TRANSPORT	0.605337	0.853195	-0.119432	-0.545568	3016	0.630638	0.838431	-0.386936	-0.889592	2893	0.205677	0.531552	-0.431085	-1.19098	1057	0.0805891	0.265148	-0.540806	-1.368	393	0.074816	0.254819	-0.540806	-1.36996	365
GO_NEGATIVE_REGULATION_OF_CYSTEINE_TYPE_ENDOPEPTIDASE_ACTIVITY	0.368008	0.75966	-0.114292	-0.449179	1828	0.910144	0.958968	0.310099	0.707097	5104	0.279097	0.607644	-0.362291	-1.10377	1433	0.0722985	0.249898	0.487523	1.33726	373	0.0748221	0.254819	0.487523	1.34216	388
LANDIS_ERBB2_BREAST_TUMORS_65_DN	0.823173	0.930817	0.104226	0.483509	4077	0.00788576	0.130212	-0.741154	-1.63822	36	0.065577	0.303323	-0.532535	-1.40293	336	0.0803443	0.264714	-0.574513	-1.39131	391	0.0748216	0.254819	-0.574513	-1.39455	366
GO_POSITIVE_REGULATION_OF_CARDIAC_MUSCLE_CELL_PROLIFERATION	0.15097	0.729587	0.233878	1.07039	746	0.0112243	0.154894	-0.769183	-1.60138	53	0.818058	0.935097	-0.306033	-0.758719	4212	0.0755766	0.255881	-0.62464	-1.41212	366	0.0748988	0.255038	-0.62464	-1.42217	369
GO_CHAPERONE_BINDING	0.795528	0.920872	0.0670659	0.240289	3948	0.576145	0.81407	-0.35278	-0.93778	2390	0.313335	0.638851	-0.335213	-1.07101	1618	0.0776551	0.260004	0.455107	1.30846	407	0.0749568	0.255065	0.455107	1.30863	389
KIM_WT1_TARGETS_12HR_DN	0.325992	0.745185	0.99877	2.3545	1642	0.137298	0.45502	0.491734	1.24462	881	0.469661	0.753739	-0.281657	-0.988821	2383	0.0754855	0.255715	0.395782	1.24518	411	0.0749536	0.255065	0.395782	1.24553	403
REACTOME_RNA_POLYMERASE_III_TRANSCRIPTION_TERMINATION	0.0757606	0.66302	0.309184	1.3966	375	0.291587	0.617837	0.56627	1.1444	1524	0.19253	0.516832	0.491763	1.23208	932	0.0758903	0.256448	0.617512	1.41184	389	0.0749507	0.255065	0.617512	1.41328	379
VEGF_A_UP.V1_UP	0.315747	0.744341	0.991942	2.53239	1573	0.000163666	0.0373117	0.83807	2.047	0	0.0524383	0.271355	0.392241	1.3149	256	0.0654545	0.235478	-0.412726	-1.27716	305	0.0749255	0.255065	-0.412726	-1.27234	351
BIOCARTA_ATM_PATHWAY	0.000199601	0.0122824	1	4.41848	0	0.00289687	0.0877603	0.951897	1.88196	14	0.0795876	0.335655	0.583591	1.42053	385	0.0742902	0.253233	0.640997	1.42734	381	0.0749753	0.255086	0.640997	1.42767	378
GSE17301_IFNA2_VS_IFNA2_AND_ACD3_ACD28_STIM_CD8_TCELL_UP	0.519992	0.817653	-0.0742157	-0.181162	2587	0.851558	0.93423	0.307994	0.779383	5466	0.0234437	0.182201	-0.380969	-1.33748	118	0.0720562	0.249376	-0.38149	-1.23316	327	0.0750054	0.255121	-0.38149	-1.22949	345
GSE6269_E_COLI_VS_STREP_PNEUMO_INF_PBMC_DN	0.125901	0.709356	0.999348	3.04527	628	0.0628234	0.327755	-0.484527	-1.3014	254	0.624319	0.84745	-0.281872	-0.921681	3208	0.0720644	0.249376	-0.429876	-1.28748	339	0.0750106	0.255121	-0.429876	-1.2841	352
GO_TRANSMEMBRANE_RECEPTOR_PROTEIN_SERINE_THREONINE_KINASE_SIGNALING_PATHWAY	0.433405	0.788237	0.991685	1.79929	2215	0.0840761	0.369084	0.546598	1.41576	565	0.978346	0.994409	-0.219254	-0.798731	4969	0.0729284	0.251014	-0.360273	-1.20158	322	0.0750386	0.255145	-0.360273	-1.20233	339
MULLIGHAN_NPM1_MUTATED_SIGNATURE_1_DN	0.479575	0.803689	-0.0892539	-0.291376	2394	0.489341	0.767385	-0.362605	-0.979265	1973	0.860359	0.95307	0.250989	0.814623	4164	0.0717938	0.248677	-0.427137	-1.28555	336	0.0750425	0.255145	-0.427137	-1.28147	352
MIR4758_3P	0.736089	0.899259	-0.0953255	-0.427471	3650	0.00763873	0.129465	-0.673851	-1.60563	33	0.662446	0.866417	-0.310601	-0.885779	3400	0.0780287	0.260572	-0.5138	-1.35392	379	0.0750561	0.255148	-0.5138	-1.35885	367
GSE17301_CTRL_VS_48H_ACD3_ACD28_IFNA2_STIM_CD8_TCELL_UP	0.293882	0.739513	0.998809	2.5161	1464	0.109368	0.414315	0.523895	1.31314	689	0.00671277	0.0866898	0.426925	1.47385	32	0.0786372	0.261876	0.404511	1.25297	426	0.0751025	0.255262	0.404511	1.25703	402
GSE6259_FLT3L_INDUCED_VS_WT_SPLENIC_DC_33D1_POS_UP	0.31104	0.743304	0.917258	2.47017	1557	0.663001	0.856279	-0.324402	-0.913699	2531	0.276637	0.605477	-0.31791	-1.08085	1414	0.0725208	0.250319	-0.401016	-1.25595	331	0.0751174	0.255262	-0.401016	-1.25309	351
HP_NEOPLASM_OF_THE_ORAL_CAVITY	0.243849	0.737303	0.16143	0.737916	1228	0.471384	0.755902	-0.416514	-0.983652	2124	0.218914	0.546719	-0.414008	-1.17173	1124	0.076828	0.258463	-0.518476	-1.35465	372	0.0751269	0.255262	-0.518476	-1.35878	369
GO_POSTSYNAPSE_ASSEMBLY	0.17867	0.737303	-0.221399	-1.00003	902	0.386504	0.6961	-0.520068	-1.06184	1872	0.523525	0.790545	0.377618	0.946099	2536	0.0769547	0.25864	-0.63146	-1.41392	373	0.0751971	0.255458	-0.63146	-1.42355	371
GSE46606_IRF4MID_VS_WT_CD40L_IL2_IL5_DAY3_STIMULATED_BCELL_UP	0.182238	0.737303	-0.999308	-2.46271	906	0.511529	0.779275	0.3691	0.926357	3238	0.799214	0.927244	-0.251607	-0.873288	4067	0.0830571	0.269487	0.401732	1.248	450	0.075227	0.255517	0.401732	1.25316	405
GO_VOLTAGE_GATED_CALCIUM_CHANNEL_ACTIVITY	0.31724	0.744413	0.158657	0.740469	1576	0.394375	0.701895	-0.527403	-1.0594	1920	0.62866	0.849555	0.359662	0.875462	3048	0.0751422	0.254995	-0.653687	-1.42347	369	0.0754332	0.256132	-0.653687	-1.42254	369
ZNF223_TARGET_GENES	0.944499	0.97886	0.0334267	0.0629413	4815	0.92	0.963331	0.293094	0.760722	6232	0.899572	0.966235	0.234653	0.851625	4415	0.0742664	0.253233	-0.35736	-1.19508	328	0.0754301	0.256132	-0.35736	-1.19657	341
GO_RESPONSE_TO_GLUCAGON	0.866841	0.946927	0.106956	0.496011	4315	0.246446	0.576503	-0.560228	-1.17872	1178	0.472918	0.756485	-0.38947	-0.990423	2435	0.0769704	0.258644	-0.594813	-1.39507	374	0.0754945	0.256241	-0.594813	-1.40651	373
GSE15330_HSC_VS_LYMPHOID_PRIMED_MULTIPOTENT_PROGENITOR_IKAROS_KO_DN	0.79849	0.922323	0.0519538	0.129516	4017	0.141338	0.460963	0.489356	1.23523	903	0.619494	0.844015	0.268707	0.929838	3037	0.0801688	0.264477	0.40125	1.25006	436	0.075503	0.256241	0.40125	1.25425	408
GSE27786_NEUTROPHIL_VS_MONO_MAC_DN	0.275993	0.738406	0.998924	2.46462	1382	0.769049	0.899544	0.323191	0.812686	4884	0.135412	0.440844	0.340557	1.17906	659	0.0792515	0.262873	0.401463	1.25073	431	0.075503	0.256241	0.401463	1.25492	408
FIGUEROA_AML_METHYLATION_CLUSTER_2_UP	0.710022	0.889488	0.0977496	0.441504	3591	0.439745	0.732358	0.455381	0.99312	2411	0.153417	0.465972	0.448511	1.24913	742	0.0712355	0.247598	0.548378	1.39525	368	0.0755234	0.256268	0.548378	1.38532	385
GSE19772_CTRL_VS_HCMV_INF_MONOCYTES_DN	0.345248	0.752038	-0.130551	-0.34591	1728	0.0165528	0.183516	-0.50195	-1.40872	62	0.0891982	0.356015	-0.363488	-1.22866	454	0.0698482	0.244522	-0.40532	-1.26392	321	0.0755603	0.256351	-0.40532	-1.26043	353
GO_CLATHRIN_COATED_ENDOCYTIC_VESICLE	0.564964	0.834315	-0.118522	-0.538732	2808	0.00413133	0.100905	-0.732008	-1.67255	18	0.393166	0.699003	0.374476	1.03303	1909	0.0816118	0.267318	-0.53992	-1.36576	398	0.0756337	0.256553	-0.53992	-1.36772	369
GO_DNA_DEPENDENT_DNA_REPLICATION	0.699541	0.885462	-0.063067	-0.177546	3503	0.174588	0.501648	0.475383	1.18242	1090	0.197836	0.523709	0.333185	1.13109	968	0.0751477	0.254995	0.414325	1.26656	406	0.0756696	0.256553	0.414325	1.26738	403
GSE11961_FOLLICULAR_BCELL_VS_MEMORY_BCELL_DAY40_DN	0.305234	0.743062	0.998771	2.51648	1527	0.264911	0.595	0.432335	1.08087	1669	0.37528	0.685269	0.298116	1.02381	1845	0.0696355	0.244102	-0.394754	-1.24903	318	0.0756826	0.256553	-0.394754	-1.2476	351
MIR10393_3P	0.252509	0.73816	0.134837	0.472459	1257	0.751595	0.89151	-0.328364	-0.855286	3179	0.46127	0.747738	-0.316801	-0.992593	2375	0.082881	0.269392	-0.449964	-1.29306	396	0.0756634	0.256553	-0.449964	-1.29431	364
REACTOME_SIGNALING_BY_NOTCH1	0.981815	0.992902	-0.0548947	-0.228995	4912	0.181243	0.509048	0.525172	1.2104	1031	0.677977	0.874563	0.289244	0.876967	3296	0.0717693	0.248677	-0.470471	-1.32168	345	0.0756757	0.256553	-0.470471	-1.31754	363
GSE27786_LSK_VS_MONO_MAC_UP	0.72449	0.894988	-0.0556759	-0.135945	3620	0.755883	0.89314	-0.304911	-0.89244	2665	0.0345178	0.220877	0.378876	1.32344	169	0.0798833	0.263893	0.392753	1.23885	437	0.0756957	0.256554	0.392753	1.24015	407
GSE32423_IL7_VS_IL4_MEMORY_CD8_TCELL_DN	0.33966	0.749593	-0.774918	-1.97305	1699	0.123662	0.435575	0.510042	1.26962	773	0.579562	0.822739	0.275579	0.942597	2829	0.0786164	0.261849	0.410565	1.25776	424	0.0757434	0.256673	0.410565	1.26018	404
GO_MITOCHONDRIAL_GENOME_MAINTENANCE	0.386188	0.765933	-0.186815	-0.830421	1945	0.354652	0.671073	0.54442	1.08412	1840	0.673204	0.871953	-0.345018	-0.855373	3466	0.0789371	0.262575	0.622619	1.41063	403	0.0757725	0.256729	0.622619	1.41514	384
GO_INOSITOL_PHOSPHATE_METABOLIC_PROCESS	0.349376	0.753021	0.126717	0.533795	1734	0.0996864	0.396919	-0.532403	-1.30512	444	0.963636	0.9894	0.233896	0.687554	4663	0.0797917	0.263786	-0.494606	-1.33	382	0.0758138	0.256782	-0.494606	-1.33754	367
GSE7831_UNSTIM_VS_CPG_STIM_PDC_4H_DN	0.66807	0.875918	-0.0614083	-0.152957	3332	0.366513	0.680698	-0.358772	-1.02571	1354	0.944805	0.982112	-0.231004	-0.797216	4809	0.0724733	0.250197	-0.391446	-1.24527	331	0.0758427	0.256782	-0.391446	-1.24059	350
HP_HEMIPLEGIA	0.0929956	0.673456	-0.279316	-1.26163	469	0.245518	0.575589	-0.600671	-1.19248	1204	0.721311	0.894683	0.346233	0.803417	3519	0.0807075	0.265367	-0.661487	-1.42246	396	0.0758381	0.256782	-0.661487	-1.4201	370
ISSAEVA_MLL2_TARGETS	0.910628	0.965097	0.0734995	0.31867	4523	0.226022	0.557657	-0.534251	-1.18713	1050	0.0887769	0.355085	-0.475836	-1.33015	457	0.0799753	0.264137	-0.544723	-1.36868	388	0.0758508	0.256782	-0.544723	-1.37051	369
KIM_WT1_TARGETS_UP	0.353255	0.753873	0.972792	2.26436	1784	0.0471261	0.290386	0.643465	1.63384	304	0.657637	0.86456	0.262479	0.922827	3228	0.0756506	0.255938	-0.377433	-1.22562	342	0.075847	0.256782	-0.377433	-1.22284	346
GO_THYROID_GLAND_DEVELOPMENT	0.483574	0.804304	-0.18258	-0.798017	2413	0.551141	0.801609	-0.473871	-0.940748	2704	0.222131	0.549859	0.523653	1.21511	1083	0.0792839	0.262873	0.673024	1.42573	402	0.0759295	0.257006	0.673024	1.4406	387
BREDEMEYER_RAG_SIGNALING_NOT_VIA_ATM_UP	0.250297	0.737794	-0.146499	-0.641363	1263	0.247888	0.577931	0.5198	1.15389	1378	0.392336	0.698613	-0.357395	-1.03744	2016	0.0773057	0.259226	-0.50813	-1.34368	372	0.0759468	0.257022	-0.50813	-1.35169	370
GO_MONOVALENT_INORGANIC_CATION_HOMEOSTASIS	0.0401518	0.573209	-0.999808	-2.98504	200	0.430361	0.725593	-0.3784	-1.00588	1785	0.155689	0.469137	0.367363	1.18836	753	0.0736236	0.252133	-0.43414	-1.28998	344	0.0759706	0.25706	-0.43414	-1.28724	361
GO_OXIDOREDUCTASE_ACTIVITY_ACTING_ON_THE_CH_CH_GROUP_OF_DONORS	0.846838	0.939231	0.0799144	0.344689	4190	0.00269179	0.0868022	-0.696315	-1.68135	11	0.503988	0.777177	-0.333143	-0.967041	2590	0.0775612	0.25986	-0.503141	-1.33737	373	0.0760825	0.257305	-0.503141	-1.3468	368
KLF14_TARGET_GENES	0.0383248	0.567892	0.999846	2.13086	193	0.386398	0.696095	0.385857	0.989291	2550	0.00020429	0.00934237	0.477615	1.69672	0	0.0730783	0.25131	0.382503	1.22462	404	0.076089	0.257305	0.382503	1.22707	413
SHAFFER_IRF4_MULTIPLE_MYELOMA_PROGRAM	0.0206561	0.456647	0.999656	4.64697	101	0.0187161	0.19569	0.821636	1.72545	99	0.190004	0.513866	0.460497	1.21985	919	0.0826293	0.26899	-0.561259	-1.37623	400	0.0760936	0.257305	-0.561259	-1.38064	373
ZHENG_CORD_BLOOD_C1_PUTATIVE_MEGAKARYOCYTE_PROGENITOR	0.133038	0.713468	-0.999081	-3.83635	659	0.0635812	0.329512	-0.54923	-1.36114	282	0.0705744	0.314504	-0.442838	-1.32967	359	0.0823431	0.268489	-0.485822	-1.31911	394	0.0760714	0.257305	-0.485822	-1.32925	370
GSE411_UNSTIM_VS_400MIN_IL6_STIM_SOCS3_KO_MACROPHAGE_UP	0.16957	0.735087	-0.999347	-2.50137	846	0.248018	0.577931	0.437521	1.09624	1563	0.212766	0.538605	-0.321719	-1.11153	1079	0.071366	0.247798	-0.391107	-1.24496	325	0.0761081	0.257312	-0.391107	-1.24015	351
BLANCO_MELO_HUMAN_PARAINFLUENZA_VIRUS_3_INFECTION_A594_CELLS_UP	0.320311	0.744413	0.992952	2.49932	1606	0.000165837	0.0373117	0.903582	2.18738	0	0.0281978	0.200824	0.416823	1.39366	137	0.0790314	0.262694	0.426582	1.27782	420	0.0761583	0.257367	0.426582	1.2786	405
GO_ANAPHASE_PROMOTING_COMPLEX	0.390486	0.766372	-0.18952	-0.8366	1969	0.514484	0.780766	0.4833	0.955514	2663	0.607143	0.837661	-0.369962	-0.89962	3127	0.0756515	0.255938	0.639851	1.42479	388	0.0761622	0.257367	0.639851	1.42512	384
HP_ABNORMALITY_OF_PRIMARY_TEETH	0.220989	0.737303	-0.165433	-0.749691	1094	0.599563	0.825794	0.403831	0.883409	3293	0.797042	0.926713	-0.284629	-0.805563	4095	0.0851592	0.273349	-0.520623	-1.34671	411	0.076138	0.257367	-0.520623	-1.34837	372
GSE46606_UNSTIM_VS_CD40L_IL2_IL5_1DAY_STIMULATED_IRF4_KO_BCELL_UP	0.35011	0.753096	0.807332	2.0227	1752	0.368848	0.682548	-0.358077	-1.02451	1363	0.163918	0.48078	0.337109	1.15889	804	0.0816855	0.267318	0.405594	1.25049	441	0.0761763	0.257372	0.405594	1.25322	407
WANG_RESPONSE_TO_BEXAROTENE_DN	0.626181	0.860302	0.147512	0.674491	3113	0.109323	0.414311	-0.63727	-1.34082	522	0.0170874	0.153587	-0.643469	-1.5953	87	0.0737101	0.252209	-0.61868	-1.41404	359	0.076204	0.257423	-0.61868	-1.42238	374
MIR143_3P_MIR4770	0.56215	0.833201	-0.0691584	-0.16829	2812	0.919891	0.963331	-0.287311	-0.827501	3375	0.116229	0.409168	-0.341383	-1.18599	592	0.0696244	0.244102	-0.388199	-1.24458	316	0.0762361	0.257489	-0.388199	-1.23751	349
MIR1909_3P	0.417819	0.781555	-0.0938779	-0.297438	2114	0.561334	0.807252	0.372466	0.905385	3399	0.467932	0.752715	0.300766	0.989542	2268	0.0674637	0.239999	-0.420757	-1.28046	315	0.0763147	0.257712	-0.420757	-1.27493	356
GO_KINESIN_COMPLEX	0.861508	0.945382	0.0861911	0.393991	4341	0.986056	0.993577	0.265158	0.582872	5444	0.127068	0.427522	-0.448265	-1.26869	652	0.0819197	0.267746	-0.518191	-1.34593	395	0.0763297	0.25772	-0.518191	-1.35262	375
HNF3B_01	0.312899	0.743322	0.99877	2.4553	1566	0.179401	0.506548	0.476089	1.1797	1119	0.194859	0.520595	-0.328339	-1.12686	992	0.0736704	0.25217	-0.39549	-1.24611	337	0.0763963	0.257902	-0.39549	-1.24561	356
GO_PHAGOPHORE_ASSEMBLY_SITE	0.205488	0.737303	-0.201334	-0.924948	1040	0.327538	0.650292	-0.483332	-1.08986	1525	0.317018	0.641789	0.413317	1.09487	1534	0.0836596	0.270448	-0.56053	-1.37444	405	0.0765005	0.258169	-0.56053	-1.37885	375
ST_PHOSPHOINOSITIDE_3_KINASE_PATHWAY	0.166074	0.73422	-0.204758	-0.944446	840	0.0208378	0.205541	-0.684111	-1.53319	96	0.117841	0.411314	-0.488497	-1.30419	608	0.0832475	0.269763	-0.561033	-1.37567	403	0.0765005	0.258169	-0.561033	-1.38009	375
GO_NEGATIVE_REGULATION_OF_RELEASE_OF_CYTOCHROME_C_FROM_MITOCHONDRIA	0.756214	0.90627	-0.14692	-0.640398	3802	0.75467	0.892582	-0.395269	-0.793978	3675	0.0202689	0.168668	0.699074	1.64225	97	0.0815282	0.267236	0.660854	1.41731	413	0.0765156	0.258177	0.660854	1.43024	389
GSE2826_WT_VS_BTK_KO_BCELL_DN	0.231812	0.737303	-0.999078	-2.57651	1162	0.359917	0.675098	-0.372015	-1.0375	1380	0.661087	0.866101	-0.272181	-0.917772	3356	0.0689358	0.24291	-0.408184	-1.27043	319	0.0765437	0.258229	-0.408184	-1.2648	356
GO_MEDIATOR_COMPLEX	0.290329	0.739513	-0.161493	-0.737701	1446	0.339461	0.659513	0.490369	1.07272	1864	0.235927	0.56497	0.414555	1.16041	1139	0.0724245	0.250156	0.543075	1.38789	373	0.0766216	0.258407	0.543075	1.37784	390
MIR6722_3P	0.391566	0.767303	-0.0990885	-0.258956	1949	0.741274	0.886499	-0.313378	-0.892088	2781	0.172231	0.491745	0.337438	1.1529	845	0.0736704	0.25217	-0.395421	-1.24589	337	0.0766103	0.258407	-0.395421	-1.24539	357
REACTOME_ESTROGEN_DEPENDENT_GENE_EXPRESSION	0.000200924	0.0122824	1	2.96214	0	0.0249874	0.222235	0.752038	1.80936	148	0.923774	0.974227	0.239665	0.770463	4483	0.0816981	0.267318	0.44409	1.29061	432	0.0766584	0.258488	0.44409	1.29395	400
MARTINEZ_RB1_AND_TP53_TARGETS_UP	0.484092	0.804468	0.992472	1.38772	2540	0.0844366	0.369783	0.521472	1.40252	624	0.17841	0.499418	-0.283697	-1.08911	908	0.0770507	0.258786	-0.327938	-1.15346	324	0.0767065	0.258608	-0.327938	-1.15527	326
AMIT_EGF_RESPONSE_480_HELA	0.217711	0.737303	-0.999079	-2.73684	1093	0.425951	0.723428	-0.353671	-1.00487	1601	0.22093	0.549026	0.327549	1.1143	1082	0.0737919	0.252377	-0.396022	-1.24804	338	0.0767417	0.258684	-0.396022	-1.24508	357
MAYBURD_RESPONSE_TO_L663536_UP	0.81536	0.928178	-0.113443	-0.516249	4097	0.0219687	0.209835	-0.715358	-1.54689	103	0.262016	0.592787	-0.447333	-1.14795	1351	0.0776519	0.260004	-0.590204	-1.39429	376	0.0767832	0.258781	-0.590204	-1.40477	379
FOXG1_TARGET_GENES	0.397306	0.77101	-0.998948	-1.41887	1887	0.33122	0.653341	0.377494	1.02269	2507	0.0151576	0.143244	0.328321	1.26292	74	0.0884609	0.279254	0.334285	1.15418	518	0.0768173	0.25881	0.334285	1.15554	446
HP_HIGH_HYPERMETROPIA	0.13085	0.711855	0.209992	0.969202	656	0.47119	0.755871	0.45972	0.974873	2534	0.627596	0.848888	-0.327721	-0.895066	3233	0.0788228	0.262366	-0.550077	-1.37544	382	0.0768131	0.25881	-0.550077	-1.37587	375
PID_ANGIOPOIETIN_RECEPTOR_PATHWAY	0.0199115	0.455286	-0.999771	-4.54438	98	0.164306	0.490864	-0.540424	-1.24247	753	0.0780101	0.332066	-0.503028	-1.36499	402	0.0830592	0.269487	-0.543011	-1.36437	403	0.0768758	0.258965	-0.543011	-1.36621	374
EMX1_TARGET_GENES	0.230173	0.737303	0.999154	2.3339	1157	0.840902	0.929578	0.30924	0.78562	5443	0.885993	0.961521	0.238928	0.837683	4351	0.0800803	0.264355	0.390666	1.23434	438	0.0769657	0.259004	0.390666	1.23665	416
GO_DIGESTIVE_SYSTEM_PROCESS	0.00602531	0.29216	-0.999962	-3.95442	29	0.916504	0.962144	-0.310602	-0.709686	4214	0.468354	0.752953	-0.34285	-0.989104	2404	0.0863993	0.275514	-0.519814	-1.34462	417	0.0769545	0.259004	-0.519814	-1.34627	376
GO_RECOMBINATIONAL_REPAIR	0.418109	0.781555	-0.0925957	-0.275262	2100	0.104396	0.405001	0.538115	1.32584	645	0.58942	0.828048	0.279676	0.939436	2896	0.0778834	0.260334	0.419117	1.26837	417	0.076952	0.259004	0.419117	1.26943	409
GO_REGULATION_OF_BLOOD_PRESSURE	0.0440151	0.592468	-0.999808	-2.81501	220	0.000718047	0.0524731	-0.639674	-1.69034	2	0.836853	0.943436	-0.253488	-0.83095	4318	0.0757479	0.256094	-0.431837	-1.28652	356	0.0769392	0.259004	-0.431837	-1.28392	365
GSE17186_BLOOD_VS_CORD_BLOOD_CD21LOW_TRANSITIONAL_BCELL_DN	0.341653	0.750831	0.943004	2.31821	1710	0.626637	0.836787	-0.320234	-0.933875	2248	0.00117325	0.0290207	-0.440928	-1.5443	5	0.0707226	0.246315	-0.381839	-1.23243	321	0.076973	0.259004	-0.381839	-1.22886	355
HP_ABNORMALITY_OF_UPPER_LIMB_JOINT	0.154959	0.730285	0.999496	1.59452	802	0.178645	0.505915	-0.352744	-1.09752	521	0.262814	0.593581	-0.281281	-1.05866	1327	0.0750979	0.254993	-0.339668	-1.1723	325	0.0769763	0.259004	-0.339668	-1.17053	333
HP_CYTOCHROME_C_OXIDASE_NEGATIVE_MUSCLE_FIBERS	0.416867	0.781355	-0.193983	-0.847859	2080	0.186773	0.516502	0.644444	1.26388	962	0.958557	0.988258	0.250125	0.608836	4648	0.0783742	0.261283	0.638109	1.42091	402	0.0769535	0.259004	0.638109	1.42124	388
WP_PRIMARY_FOCAL_SEGMENTAL_GLOMERULOSCLEROSIS_FSGS	0.667603	0.875864	0.0904638	0.377162	3327	0.223678	0.555581	-0.467395	-1.16116	989	0.179742	0.50101	-0.396706	-1.18882	920	0.080292	0.264627	-0.480707	-1.31622	384	0.0770499	0.259209	-0.480707	-1.32309	373
VANASSE_BCL2_TARGETS_DN	0.669664	0.8761	0.100033	0.444686	3350	0.0358321	0.258348	-0.622698	-1.45847	162	0.0568665	0.282837	-0.497679	-1.39803	293	0.0854417	0.273629	-0.524503	-1.34895	411	0.0770804	0.259269	-0.524503	-1.35434	376
WP_OVERVIEW_OF_LEUKOCYTEINTRINSIC_HIPPO_PATHWAY_FUNCTIONS	0.771901	0.911945	0.110098	0.510748	3823	0.380768	0.691871	-0.464301	-1.04694	1773	0.13661	0.442232	-0.479478	-1.28011	705	0.0853081	0.273527	-0.55995	-1.37301	413	0.0771109	0.259329	-0.55995	-1.37742	378
GAVIN_FOXP3_TARGETS_CLUSTER_P7	0.170403	0.735734	0.994452	3.8761	858	0.0226594	0.213566	0.774868	1.78922	128	0.142246	0.450775	-0.392725	-1.21188	731	0.0755971	0.255881	-0.467329	-1.31458	363	0.0771464	0.259406	-0.467329	-1.31344	371
AAAYWAACM_HFH4_01	0.425549	0.784499	-0.706205	-1.51575	2111	0.885345	0.94944	0.301789	0.763847	5690	0.0963285	0.371088	-0.337957	-1.19482	487	0.0750552	0.254895	-0.378366	-1.22608	339	0.0772251	0.259425	-0.378366	-1.22379	353
GSE12963_UNINF_VS_ENV_AND_NEF_DEFICIENT_HIV1_INF_CD4_TCELL_UP	0.396787	0.770558	0.0965757	0.307574	1975	0.819133	0.919823	-0.312171	-0.834859	3364	0.343122	0.663205	-0.323681	-1.05285	1775	0.0726849	0.250716	-0.434764	-1.29058	342	0.0772136	0.259425	-0.434764	-1.28577	367
GSE3982_NEUTROPHIL_VS_CENT_MEMORY_CD4_TCELL_UP	0.309156	0.743062	-0.998847	-2.46293	1542	0.844646	0.931577	0.310005	0.775319	5300	0.907024	0.969108	0.236707	0.815824	4467	0.0753065	0.255362	-0.389609	-1.24019	343	0.0771892	0.259425	-0.389609	-1.2354	356
HP_CONE_SHAPED_EPIPHYSIS	0.990388	0.995528	0.0526898	0.222081	4945	0.437514	0.731349	-0.402162	-1.0056	1921	0.385611	0.693224	-0.343287	-1.03351	1966	0.0792594	0.262873	-0.478767	-1.31474	380	0.0772408	0.259425	-0.478767	-1.32207	373
MIR4701_5P	0.516033	0.816685	-0.0839771	-0.273028	2606	0.620331	0.834298	-0.342276	-0.920047	2507	0.221856	0.549653	-0.344866	-1.13049	1144	0.0753758	0.255499	-0.430833	-1.28807	355	0.077216	0.259425	-0.430833	-1.2834	364
UDAYAKUMAR_MED1_TARGETS_UP	0.645116	0.86732	0.0699469	0.213146	3222	0.491273	0.768687	0.381116	0.939018	3039	0.058281	0.286295	-0.381285	-1.28378	296	0.0697975	0.244471	-0.407723	-1.269	323	0.077187	0.259425	-0.407723	-1.26337	359
YOSHIMURA_MAPK8_TARGETS_DN	0.762053	0.909014	0.0467651	0.0823484	3919	0.00393314	0.0988714	-0.454544	-1.38888	11	0.292884	0.620084	-0.285039	-1.0531	1493	0.072931	0.251014	-0.351142	-1.18973	318	0.0772349	0.259425	-0.351142	-1.18871	342
ZNF213_TARGET_GENES	0.26904	0.738406	0.999182	1.41427	1412	0.15719	0.482431	0.448556	1.21336	1185	0.155609	0.469068	0.288099	1.10592	773	0.0852071	0.273417	0.336445	1.15937	503	0.0773205	0.259649	0.336445	1.15959	448
GSE36392_EOSINOPHIL_VS_MAC_IL25_TREATED_LUNG_DN	0.729892	0.89608	-0.0552774	-0.134972	3647	0.847061	0.932228	0.308724	0.782555	5460	0.174597	0.494057	0.327836	1.14195	854	0.0786002	0.261849	0.394673	1.24169	428	0.0773655	0.259758	0.394673	1.24204	416
REACTOME_CONVERSION_FROM_APC_C_CDC20_TO_APC_C_CDH1_IN_LATE_ANAPHASE	0.879207	0.952449	-0.125792	-0.54981	4388	0.392552	0.700686	0.539624	1.0583	2023	0.982268	0.99593	0.226102	0.544727	4763	0.0817	0.267318	0.645022	1.41723	420	0.0773939	0.259811	0.645022	1.42717	391
ACEVEDO_LIVER_CANCER_DN	0.0095039	0.334947	0.999961	1.46215	49	0.0249135	0.222135	0.597441	1.59116	179	0.0590973	0.288776	0.316874	1.19626	291	0.080141	0.264428	-0.333422	-1.1607	340	0.0775482	0.259859	-0.333422	-1.16045	333
APPEL_IMATINIB_RESPONSE	0.274995	0.738406	-0.191206	-0.867529	1388	0.605471	0.828291	0.44526	0.886662	3142	0.140194	0.447367	-0.518949	-1.28658	721	0.0792834	0.262873	-0.62152	-1.40507	384	0.0775304	0.259859	-0.62152	-1.41507	382
GO_CELLULAR_RESPONSE_TO_UV	0.462633	0.798453	-0.103529	-0.416077	2308	0.690364	0.867151	0.35817	0.835008	3961	0.658436	0.864766	0.28997	0.892161	3199	0.0787855	0.262285	0.473271	1.31867	409	0.0775313	0.259859	0.473271	1.32164	401
GO_NEUROINFLAMMATORY_RESPONSE	0.00019972	0.0122824	1	4.40852	0	0.013083	0.165724	0.862723	1.77152	68	0.652048	0.862248	0.325576	0.86682	3151	0.0765609	0.257827	-0.583658	-1.39405	373	0.0775461	0.259859	-0.583658	-1.39981	382
GO_PROTEIN_KINASE_C_ACTIVATING_G_PROTEIN_COUPLED_RECEPTOR_SIGNALING_PATHWAY	0.956749	0.98351	0.0992936	0.451011	4755	0.0363969	0.260154	-0.76304	-1.49236	178	0.975667	0.99363	-0.238608	-0.543504	5011	0.0764344	0.257646	-0.670738	-1.42133	372	0.0775036	0.259859	-0.670738	-1.42352	379
GO_REGULATION_OF_CHROMATIN_ORGANIZATION	0.967607	0.987275	0.0371527	0.0926186	4868	0.272742	0.600689	0.427907	1.07395	1726	0.151717	0.464214	-0.333458	-1.15705	772	0.083871	0.270887	0.402547	1.24851	454	0.0774242	0.259859	0.402547	1.25254	415
GSE11057_CD4_CENT_MEM_VS_PBMC_UP	0.641642	0.866447	-0.0634473	-0.158809	3204	0.567213	0.809658	-0.329084	-0.951929	2075	0.26948	0.60023	-0.311374	-1.08042	1372	0.0670148	0.239118	-0.388894	-1.2456	307	0.0775395	0.259859	-0.388894	-1.23787	357
MIR4273	0.275932	0.738406	0.125574	0.445168	1369	0.222355	0.554543	-0.428447	-1.1359	930	0.148341	0.460293	-0.374238	-1.19928	768	0.0764532	0.257646	-0.439046	-1.29204	362	0.0775161	0.259859	-0.439046	-1.28784	371
MIR503_5P	0.109472	0.680266	-0.999311	-3.63879	548	0.521866	0.784757	-0.360085	-0.961732	2147	0.782432	0.920301	-0.263905	-0.846717	4052	0.0739259	0.252632	-0.436235	-1.29	350	0.0774663	0.259859	-0.436235	-1.28752	372
MODULE_233	0.575025	0.838611	-0.162912	-0.719145	2900	0.875048	0.944504	0.344061	0.690688	4565	0.996702	1	0.186149	0.461978	4835	0.0810864	0.266026	0.620929	1.4068	414	0.0775438	0.259859	0.620929	1.4113	393
SHEPARD_BMYB_MORPHOLINO_UP	0.203759	0.737303	0.999231	2.391	1018	0.465617	0.751704	0.374601	0.947661	2985	0.563633	0.813238	0.274231	0.951755	2767	0.0816551	0.267318	0.39746	1.24433	445	0.0775107	0.259859	0.39746	1.24512	415
GO_NEGATIVE_REGULATION_OF_ACTIN_FILAMENT_BUNDLE_ASSEMBLY	0.576946	0.839285	-0.142185	-0.646562	2897	0.994388	0.997384	-0.23784	-0.495163	4783	0.045614	0.254653	-0.582002	-1.46795	233	0.0765766	0.257829	-0.616968	-1.41013	373	0.0776265	0.260028	-0.616968	-1.41844	381
GO_NEGATIVE_REGULATION_OF_RESPONSE_TO_ENDOPLASMIC_RETICULUM_STRESS	0.00376984	0.199281	0.999962	4.57096	18	0.00972798	0.146546	0.870688	1.92728	53	0.0117091	0.121793	0.569425	1.62138	56	0.0746298	0.254015	0.527619	1.36852	382	0.0776623	0.260028	0.527619	1.36213	395
GSE32255_UNSTIM_VS_4H_LPS_STIM_DC_DN	0.591235	0.846238	-0.0735398	-0.216568	2967	0.0845898	0.370203	-0.45688	-1.25705	330	0.477823	0.760378	0.298783	0.985637	2326	0.0672933	0.239785	-0.418603	-1.2763	314	0.0776616	0.260028	-0.418603	-1.27199	363
MARKEY_RB1_ACUTE_LOF_DN	0.707473	0.888799	-0.0577369	-0.142366	3530	0.933721	0.96964	0.293853	0.723051	5775	0.2	0.525647	-0.331589	-1.12735	1022	0.0731013	0.251347	-0.401399	-1.25405	333	0.0776471	0.260028	-0.401399	-1.25172	362
TIEN_INTESTINE_PROBIOTICS_6HR_UP	0.875372	0.950675	0.0825686	0.373704	4417	0.396142	0.702996	-0.425196	-1.02669	1765	0.322882	0.645858	-0.374689	-1.08096	1657	0.0760639	0.256865	0.517278	1.3578	394	0.0776567	0.260028	0.517278	1.35561	398
GSE46606_UNSTIM_VS_CD40L_IL2_IL5_DAY3_STIMULATED_BCELL_UP	0.0859079	0.666852	0.999616	2.51609	430	0.00378583	0.0975868	-0.513499	-1.4692	13	0.0569137	0.282867	-0.366454	-1.26047	290	0.0736865	0.25217	-0.392261	-1.24324	337	0.0777158	0.260164	-0.392261	-1.2413	361
DAZARD_RESPONSE_TO_UV_SCC_DN	0.0524202	0.626279	0.999655	3.33333	260	0.0331519	0.250855	0.716078	1.7426	200	0.0480732	0.261359	-0.401072	-1.32194	246	0.0810303	0.265992	0.432527	1.28077	430	0.0777631	0.260247	0.432527	1.28113	412
GSE1460_NAIVE_CD4_TCELL_ADULT_BLOOD_VS_THYMIC_STROMAL_CELL_UP	0.617782	0.856721	-0.0659013	-0.167794	3091	0.546094	0.798979	0.36643	0.912138	3417	0.406005	0.708187	-0.296253	-1.01674	2068	0.0744125	0.253551	-0.395371	-1.24749	341	0.0777658	0.260247	-0.395371	-1.24518	361
GO_NEURAL_RETINA_DEVELOPMENT	0.781137	0.915337	0.081811	0.344824	3900	0.279842	0.606538	-0.478272	-1.1202	1272	0.372266	0.683354	-0.366369	-1.0531	1905	0.080238	0.264577	-0.512801	-1.34699	390	0.0777981	0.260312	-0.512801	-1.35024	382
GO_PYRIMIDINE_CONTAINING_COMPOUND_BIOSYNTHETIC_PROCESS	0.695695	0.88401	-0.113841	-0.52138	3490	0.871268	0.94279	-0.327485	-0.744967	4026	0.0727985	0.319177	0.514551	1.40365	352	0.0722071	0.249785	0.561405	1.39216	370	0.0778689	0.260464	0.561405	1.38826	398
GSE17721_LPS_VS_PAM3CSK4_12H_BMDC_UP	0.00860516	0.32068	0.999962	2.53649	42	0.00526568	0.112823	0.771417	1.92102	32	0.0160602	0.14832	0.411973	1.41483	78	0.0854606	0.273629	0.406944	1.24998	461	0.0778612	0.260464	0.406944	1.25241	414
HP_ABNORMALITY_OF_THE_DIENCEPHALON	0.72293	0.894754	0.0789622	0.310941	3631	0.628577	0.837554	0.379321	0.869111	3536	1	1	-0.159067	-0.482851	5115	0.0769389	0.25864	-0.470681	-1.31584	372	0.0779004	0.260527	-0.470681	-1.31147	373
GO_PROTEIN_N_LINKED_GLYCOSYLATION	0.229708	0.737303	-0.144443	-0.597018	1148	0.183233	0.511508	-0.461157	-1.17778	788	0.23682	0.565794	0.372498	1.13457	1149	0.0760125	0.256817	-0.466856	-1.31325	365	0.0779759	0.260736	-0.466856	-1.31211	375
HP_SAGITTAL_CRANIOSYNOSTOSIS	0.247258	0.737303	0.260957	1.06729	1239	0.257015	0.587019	-0.609369	-1.19181	1263	0.178006	0.49849	0.556233	1.26867	865	0.0792659	0.262873	0.68186	1.43144	405	0.0780545	0.260956	0.68186	1.44067	397
GSE18804_BRAIN_VS_COLON_TUMORAL_MACROPHAGE_DN	0.359334	0.75606	0.183305	0.466955	1791	0.803895	0.91252	-0.305074	-0.872189	2971	0.862668	0.953681	-0.245254	-0.84316	4415	0.0837948	0.270756	0.406531	1.24958	453	0.0780753	0.260983	0.406531	1.25209	416
HOSHIDA_LIVER_CANCER_SUBCLASS_S3	0.420788	0.783399	-0.753996	-1.62051	2092	0.117758	0.427368	0.512878	1.28967	747	0.170175	0.489	-0.32642	-1.14006	864	0.0714757	0.247968	-0.383547	-1.23415	324	0.0782232	0.261435	-0.383547	-1.22975	360
GO_MEMORY	0.163502	0.73422	0.999042	3.40142	817	0.45579	0.745245	-0.39137	-0.994517	1963	0.261132	0.591839	-0.358977	-1.11153	1342	0.0796423	0.263477	-0.461057	-1.30295	382	0.078366	0.261869	-0.461057	-1.30268	375
WP_WNT_SIGNALING_IN_KIDNEY_DISEASE	0.382454	0.76421	0.157601	0.729184	1891	0.0259849	0.226594	-0.71829	-1.52627	123	0.196753	0.522278	-0.468259	-1.20797	1017	0.0790937	0.26274	-0.58823	-1.38963	383	0.0783997	0.261939	-0.58823	-1.40008	387
GCM_DLG1	0.0555667	0.639396	-0.999579	-4.04977	277	0.706562	0.873936	0.35639	0.827647	4037	0.108907	0.396409	-0.404057	-1.24916	559	0.0772746	0.259197	-0.461427	-1.30811	371	0.0784969	0.261969	-0.461427	-1.30578	375
GO_NEGATIVE_REGULATION_OF_CHONDROCYTE_DIFFERENTIATION	0.297126	0.739513	-0.20726	-0.914908	1498	0.880212	0.947182	0.356846	0.671985	4474	0.182155	0.50379	-0.542623	-1.25343	932	0.0839602	0.271033	-0.658856	-1.4168	412	0.0784955	0.261969	-0.658856	-1.41446	383
GSE31082_CD4_VS_CD8_SP_THYMOCYTE_UP	0.313768	0.743322	0.99877	2.44898	1576	0.517758	0.782269	0.367883	0.923806	3279	0.000782473	0.0230783	-0.445726	-1.55227	3	0.0731386	0.251432	-0.385528	-1.23711	332	0.0784314	0.261969	-0.385528	-1.23089	359
GSE37301_PRO_BCELL_VS_CD4_TCELL_DN	0.72749	0.895397	-0.0634226	-0.186774	3651	0.932138	0.969057	0.297052	0.715408	5562	0.146893	0.458589	-0.363275	-1.19194	753	0.0764331	0.257646	-0.426745	-1.27999	359	0.0784983	0.261969	-0.426745	-1.27524	367
GSE42088_UNINF_VS_LEISHMANIA_INF_DC_8H_UP	0.604814	0.853007	0.0673665	0.171985	3014	0.386575	0.696165	0.401566	0.997463	2412	0.458248	0.745399	0.290664	0.990606	2238	0.0816402	0.267318	0.410412	1.25762	441	0.0784387	0.261969	0.410412	1.2573	417
GSE45739_UNSTIM_VS_ACD3_ACD28_STIM_NRAS_KO_CD4_TCELL_UP	0.878408	0.952055	0.0461837	0.114407	4413	0.0779221	0.357522	-0.430952	-1.24	287	0.136989	0.442968	-0.337903	-1.16944	696	0.0708489	0.246589	-0.389292	-1.24087	322	0.0784652	0.261969	-0.389292	-1.23652	363
HP_SPLENOMEGALY	0.704935	0.888054	-0.0528417	-0.0983456	3456	0.00924821	0.142521	-0.460116	-1.37151	30	0.908002	0.969526	0.233776	0.83811	4470	0.0777249	0.260025	-0.363316	-1.20089	342	0.078496	0.261969	-0.363316	-1.20326	356
GSE18893_CTRL_VS_TNF_TREATED_TREG_2H_DN	0.210526	0.737303	0.999155	2.56786	1051	0.755263	0.892929	0.328567	0.81293	4699	0.783043	0.920507	-0.255429	-0.869574	3998	0.0758335	0.256321	-0.397972	-1.24919	347	0.0786372	0.262365	-0.397972	-1.24567	366
WP_MITOCHONDRIAL_CIII_ASSEMBLY	0.741376	0.90073	0.16822	0.688007	3717	0.27144	0.599534	0.625783	1.17842	1379	0.659815	0.865545	0.372987	0.850715	3209	0.0804373	0.264807	0.681148	1.42994	411	0.0786429	0.262365	0.681148	1.43916	400
KEGG_GAP_JUNCTION	0.564041	0.833882	-0.0910524	-0.353801	2813	0.249316	0.578722	-0.448201	-1.12782	1093	0.569586	0.816336	-0.309303	-0.938894	2913	0.0779864	0.260484	-0.473224	-1.3129	377	0.0787124	0.262554	-0.473224	-1.31456	378
GO_PRESYNAPTIC_ACTIVE_ZONE_MEMBRANE	0.831519	0.933474	-0.114478	-0.519401	4199	0.536112	0.79343	-0.468224	-0.949274	2597	0.186019	0.508693	-0.49858	-1.23609	957	0.0824912	0.268796	-0.635098	-1.40917	399	0.0787928	0.262691	-0.635098	-1.41392	388
GSE32164_ALTERNATIVELY_ACT_M2_VS_CMYC_INHIBITED_MACROPHAGE_UP	0.445711	0.792367	-0.0862744	-0.224704	2228	0.136388	0.453602	-0.412364	-1.17818	508	0.384773	0.692504	0.299186	1.01965	1879	0.074864	0.25458	-0.393087	-1.24331	343	0.0788061	0.262691	-0.393087	-1.24025	366
GSE41867_NAIVE_VS_DAY15_LCMV_EFFECTOR_CD8_TCELL_UP	0.96243	0.985269	-0.0374746	-0.0908815	4815	0.60695	0.828632	0.347989	0.883443	3929	0.00122399	0.0293867	0.450814	1.57559	5	0.0829686	0.269392	0.390064	1.23221	454	0.0787823	0.262691	0.390064	1.23439	426
HP_THIN_SKIN	0.30433	0.743062	0.127499	0.520411	1524	0.753067	0.891803	0.346172	0.800588	4296	0.599689	0.833327	-0.302191	-0.927113	3085	0.0764278	0.257646	-0.466441	-1.31209	367	0.0788055	0.262691	-0.466441	-1.31095	379
MIR200C_3P	0.51145	0.815402	0.974117	1.43061	2679	0.0770788	0.356567	0.527327	1.41867	570	0.000196967	0.00934237	-0.455342	-1.74491	0	0.0810939	0.266026	-0.327261	-1.14963	340	0.0788177	0.262691	-0.327261	-1.15204	335
GSE23114_WT_VS_SLE2C1_MOUSE_PERITONEAL_CAVITY_B1A_BCELL_UP	0.277309	0.738406	-0.998886	-2.61047	1380	0.638202	0.841896	-0.326036	-0.923295	2398	0.000783853	0.0230783	-0.46733	-1.59193	3	0.0760514	0.256865	-0.397795	-1.24863	348	0.0788515	0.262761	-0.397795	-1.24511	367
FIRESTEIN_PROLIFERATION	0.456105	0.795911	0.0839381	0.235177	2259	0.269763	0.597967	-0.387302	-1.0841	1033	0.202901	0.528497	-0.334789	-1.13165	1034	0.0728134	0.250821	-0.406385	-1.26483	337	0.0789022	0.262844	-0.406385	-1.25923	367
IWANAGA_E2F1_TARGETS_INDUCED_BY_SERUM	0.329889	0.746785	-0.193795	-0.86794	1659	0.309943	0.632501	0.556992	1.12564	1620	0.270559	0.600825	-0.458842	-1.14978	1394	0.0786145	0.261849	0.614735	1.40549	403	0.0788955	0.262844	0.614735	1.40692	399
GO_NEGATIVE_REGULATION_OF_AXON_EXTENSION	0.0301314	0.545336	-0.999656	-4.53134	148	0.113783	0.421846	-0.5821	-1.32128	529	0.944169	0.981929	0.247737	0.671668	4565	0.0842928	0.271592	-0.541742	-1.36118	409	0.0789258	0.26288	-0.541742	-1.36301	384
BROWNE_HCMV_INFECTION_12HR_DN	0.801207	0.923149	0.0690414	0.260512	3981	0.264476	0.594653	-0.425678	-1.10876	1118	0.145923	0.457059	-0.382691	-1.20179	747	0.0831601	0.269686	-0.445826	-1.28899	399	0.0789801	0.262896	-0.445826	-1.28784	380
FAN_EMBRYONIC_CTX_ASTROCYTE_1	0.59944	0.850568	0.0929145	0.374284	2995	0.877983	0.94556	-0.316329	-0.750799	3899	0.428405	0.725014	-0.344438	-1.00975	2201	0.080829	0.265632	-0.50524	-1.33603	389	0.0790174	0.262896	-0.50524	-1.344	385
GO_ESTABLISHMENT_OF_PROTEIN_LOCALIZATION_TO_TELOMERE	0.455587	0.795675	0.197804	0.849373	2266	0.162736	0.488632	0.675642	1.30137	834	0.85785	0.951914	0.299489	0.711666	4157	0.0869735	0.276721	0.649325	1.41288	445	0.079025	0.262896	0.649325	1.42237	401
GSE40274_CTRL_VS_FOXP3_AND_GATA1_TRANSDUCED_ACTIVATED_CD4_TCELL_UP	0.832268	0.93409	-0.0596611	-0.194232	4167	0.361357	0.676615	-0.392888	-1.04163	1512	0.1554	0.468691	-0.367408	-1.1882	799	0.0764224	0.257646	-0.436308	-1.28918	363	0.0789637	0.262896	-0.436308	-1.28689	380
HP_ABNORMALITY_OF_VISUAL_EVOKED_POTENTIALS	0.10637	0.679716	-0.305953	-1.38685	525	0.84478	0.931616	0.339101	0.730122	4587	0.692189	0.881474	-0.311728	-0.858086	3588	0.0809426	0.265785	-0.535765	-1.36345	394	0.0790336	0.262896	-0.535765	-1.36336	385
HP_HYPOPLASTIC_FEMALE_EXTERNAL_GENITALIA	0.662189	0.873797	-0.10485	-0.478301	3302	0.307796	0.631205	-0.460174	-1.09648	1369	0.162146	0.478637	-0.425649	-1.21939	830	0.0813092	0.266603	-0.508736	-1.34416	394	0.0790174	0.262896	-0.508736	-1.34873	385
MORF_CNTN1	0.345375	0.752038	-0.110441	-0.392781	1739	0.976833	0.989414	0.275119	0.64899	5649	0.350092	0.668683	0.334798	1.05146	1705	0.0852486	0.273508	-0.446987	-1.28728	407	0.0790129	0.262896	-0.446987	-1.28717	380
P300_01	0.490398	0.806497	-0.0836223	-0.177338	2425	0.100509	0.398545	0.530579	1.34972	651	0.220505	0.548557	-0.309871	-1.10121	1126	0.0795987	0.263477	-0.372668	-1.21492	356	0.0789993	0.262896	-0.372668	-1.21304	359
ZHENG_CORD_BLOOD_C9_GRANULOCYTE_MACROPHAGE_PROGENITOR	0.183056	0.737303	0.998813	3.6649	913	0.206149	0.539	-0.434801	-1.14787	864	0.000389712	0.0152845	-0.565704	-1.79949	1	0.0850618	0.273088	0.455624	1.30306	446	0.0790537	0.26292	0.455624	1.30513	410
HP_METAPHYSEAL_WIDENING	0.873102	0.94967	-0.068951	-0.283102	4368	0.111717	0.418137	-0.506549	-1.27207	491	0.620211	0.844525	-0.300992	-0.913665	3172	0.0794306	0.263072	-0.472806	-1.31174	384	0.0791277	0.263038	-0.472806	-1.3134	380
MORF_THPO	0.890687	0.9571	0.0581401	0.205967	4456	0.939443	0.9722	0.298478	0.68174	5258	0.506908	0.778821	-0.317318	-0.969101	2604	0.0802558	0.264593	-0.472683	-1.3114	388	0.0791277	0.263038	-0.472683	-1.31306	380
CDPCR3HD_01	0.231034	0.737303	-0.99923	-2.19682	1141	0.746704	0.888842	0.326443	0.822121	4757	0.906441	0.96908	0.236429	0.823229	4446	0.0726993	0.250724	-0.384388	-1.23563	330	0.0792445	0.263039	-0.384388	-1.22981	364
GO_PROTEIN_HETERODIMERIZATION_ACTIVITY	0.0202437	0.455847	0.999923	1.91654	102	0.0410874	0.274428	0.65441	1.66425	265	0.361166	0.67624	-0.288482	-1.03071	1833	0.0818692	0.267702	0.385062	1.22712	451	0.0792425	0.263039	0.385062	1.22817	430
GSE17974_0H_VS_4H_IN_VITRO_ACT_CD4_TCELL_UP	0.297779	0.739513	0.998771	2.56687	1487	0.228367	0.56	-0.390719	-1.10504	862	0.409855	0.710546	-0.296631	-1.01534	2095	0.0772588	0.259187	-0.397276	-1.24879	353	0.0792696	0.263039	-0.397276	-1.24451	368
GSE7509_DC_VS_MONOCYTE_WITH_FCGRIIB_STIM_UP	0.169231	0.735087	0.999347	2.41531	846	0.0126975	0.164124	-0.470691	-1.37642	44	0.186078	0.508693	-0.320156	-1.12767	948	0.0770419	0.258786	-0.377612	-1.22364	348	0.0791885	0.263039	-0.377612	-1.22135	362
GSE8621_LPS_STIM_VS_LPS_PRIMED_AND_LPS_STIM_MACROPHAGE_UP	0.555711	0.830714	-0.0726463	-0.190504	2772	0.352066	0.668948	-0.376323	-1.04093	1371	0.960846	0.988331	-0.226384	-0.761207	4907	0.0681088	0.241202	-0.410941	-1.27003	317	0.0792332	0.263039	-0.410941	-1.26531	371
HP_TURRICEPHALY	0.805741	0.925255	0.108327	0.501203	3985	0.0865426	0.373654	-0.598371	-1.36118	399	0.552152	0.808322	0.34638	0.927177	2667	0.0819605	0.267773	-0.551031	-1.37008	397	0.0792683	0.263039	-0.551031	-1.37055	389
IVANOVA_HEMATOPOIESIS_MATURE_CELL	0.753955	0.905806	-0.049236	-0.0978239	3716	0.925681	0.966084	0.291877	0.751125	6152	0.0187082	0.162179	-0.366803	-1.32583	94	0.079037	0.262694	-0.363052	-1.19911	347	0.0792536	0.263039	-0.363052	-1.20145	360
MIR3622A_5P	0.888175	0.956106	-0.0854605	-0.388056	4423	0.0314136	0.24438	-0.63404	-1.48274	143	0.243186	0.57182	-0.415796	-1.1556	1257	0.0828329	0.269309	-0.527592	-1.35073	399	0.0791735	0.263039	-0.527592	-1.3547	386
MIR4514	0.507788	0.81398	-0.077843	-0.206255	2542	0.72282	0.880161	0.334504	0.828206	4500	0.438284	0.732127	-0.293568	-1.00374	2236	0.0763541	0.257632	-0.395585	-1.24595	350	0.0791952	0.263039	-0.395585	-1.24347	369
SOX9_B1	0.238585	0.737303	0.999153	2.21774	1206	0.581543	0.816616	0.351724	0.893582	3761	0.277496	0.60639	-0.301886	-1.07223	1422	0.0764444	0.257646	-0.375249	-1.22152	343	0.0792014	0.263039	-0.375249	-1.21987	360
WELCSH_BRCA1_TARGETS_DN	0.246837	0.737303	0.998773	2.99178	1228	0.48154	0.762428	-0.34764	-0.979148	1838	0.066109	0.304758	0.384719	1.28968	323	0.079374	0.262965	0.418233	1.26569	425	0.0792042	0.263039	0.418233	1.26675	421
GSE17974_IL4_AND_ANTI_IL12_VS_UNTREATED_2H_ACT_CD4_TCELL_DN	0.256095	0.738406	0.99881	2.81276	1270	0.578834	0.815337	0.369373	0.897167	3505	0.0252249	0.188921	-0.414021	-1.37681	128	0.0673608	0.239803	-0.419827	-1.27976	316	0.0792904	0.263066	-0.419827	-1.27309	370
chr1p34	0.367486	0.759398	0.30101	0.754157	1839	0.98602	0.993577	0.270336	0.668856	6135	0.176796	0.496867	0.339321	1.14864	863	0.0832101	0.269763	0.412837	1.25688	449	0.0793562	0.26313	0.412837	1.25994	423
MIR200B_3P	0.512027	0.815531	0.974117	1.42874	2681	0.0772451	0.356622	0.527277	1.41868	571	0.000196773	0.00934237	-0.450527	-1.72687	0	0.0817102	0.267318	-0.326817	-1.14875	343	0.0793614	0.26313	-0.326817	-1.15074	337
REACTOME_NOD1_2_SIGNALING_PATHWAY	0.0200121	0.455286	0.999656	4.62517	98	0.0177504	0.190421	0.824472	1.71859	94	0.866777	0.955275	0.27691	0.73725	4189	0.0767433	0.25822	0.576855	1.39279	393	0.0793246	0.26313	0.576855	1.38607	403
YAO_TEMPORAL_RESPONSE_TO_PROGESTERONE_CLUSTER_16	0.120128	0.699606	-0.999082	-4.04775	600	0.583145	0.817333	-0.371794	-0.923657	2580	0.0239673	0.184327	-0.499093	-1.48173	122	0.0850532	0.273088	-0.483546	-1.31293	407	0.0793521	0.26313	-0.483546	-1.32302	386
GO_POSITIVE_REGULATION_OF_REACTIVE_OXYGEN_SPECIES_BIOSYNTHETIC_PROCESS	0.484692	0.804523	0.126098	0.581272	2437	0.295179	0.620475	-0.511084	-1.12308	1389	0.493317	0.771336	0.365432	0.96254	2398	0.0842041	0.271436	-0.57516	-1.38387	410	0.0794165	0.263185	-0.57516	-1.38791	391
PID_CDC42_REG_PATHWAY	0.0955034	0.673456	-0.275267	-1.25267	479	0.77064	0.899749	0.375382	0.774602	4078	0.146031	0.457059	-0.48968	-1.27402	755	0.0842041	0.271436	-0.575152	-1.38385	410	0.0794165	0.263185	-0.575152	-1.38789	391
REACTOME_PINK1_PRKN_MEDIATED_MITOPHAGY	0.119629	0.697964	0.270614	1.20878	592	0.978809	0.990519	0.276921	0.551442	5080	0.511556	0.78173	0.38924	0.956803	2478	0.0829771	0.269392	0.627039	1.40945	426	0.0794153	0.263185	0.627039	1.40993	401
GO_WNT_PROTEIN_BINDING	0.464228	0.798901	0.155133	0.721502	2309	0.261246	0.592233	-0.575584	-1.16694	1265	0.363072	0.676913	-0.427392	-1.07097	1871	0.0796478	0.263477	-0.614009	-1.40337	388	0.0794554	0.263228	-0.614009	-1.41164	390
IVANOVA_HEMATOPOIESIS_EARLY_PROGENITOR	0.689248	0.881458	-0.0591725	-0.0935442	3326	0.300475	0.62516	0.392255	1.04131	2148	0.0262308	0.193294	0.339463	1.27402	129	0.0834347	0.269976	0.349536	1.17876	479	0.0794516	0.263228	0.349536	1.18121	451
DACOSTA_UV_RESPONSE_VIA_ERCC3_COMMON_UP	0.00820657	0.32068	0.999924	4.12171	40	0.0135254	0.167843	0.831153	1.91919	76	0.00205931	0.0400914	0.557572	1.69827	9	0.0773087	0.259226	0.480189	1.32276	400	0.0795367	0.263334	0.480189	1.32656	411
GO_ER_NUCLEUS_SIGNALING_PATHWAY	0.0273235	0.522898	0.999656	4.53588	136	0.000180473	0.0373117	0.937725	2.0832	0	0.00430152	0.0659712	0.593945	1.70678	20	0.0768785	0.25859	0.518462	1.35697	397	0.0795388	0.263334	0.518462	1.35177	406
HP_VASCULITIS	0.324965	0.744801	0.141373	0.638537	1643	0.283656	0.610085	0.558137	1.14608	1495	0.491532	0.770345	0.364066	0.964404	2379	0.0893626	0.280748	-0.568003	-1.37555	435	0.0795107	0.263334	-0.568003	-1.37875	389
NRL_DN.V1_DN	0.645455	0.86751	0.0725308	0.230841	3194	0.897176	0.953801	0.306814	0.734073	5304	0.333657	0.655581	-0.324225	-1.05735	1719	0.0763978	0.257646	-0.432714	-1.28574	357	0.0795383	0.263334	-0.432714	-1.28301	378
GSE17721_POLYIC_VS_CPG_1H_BMDC_UP	0.773592	0.912584	-0.0529043	-0.13045	3860	0.27969	0.606538	0.425907	1.06893	1770	0.248421	0.57661	0.315304	1.089	1218	0.0834408	0.269976	0.402379	1.24715	452	0.0795603	0.263362	0.402379	1.25131	426
GNF2_CENPE	0.738185	0.899925	0.106506	0.496992	3701	0.319903	0.642827	-0.46291	-1.08873	1444	0.000193836	0.00934237	-0.730417	-2.04181	0	0.0739382	0.252632	0.545623	1.38824	382	0.0796322	0.263416	0.545623	1.37836	406
GSE16385_UNTREATED_VS_12H_IL4_TREATED_MACROPHAGE_UP	0.099681	0.677942	-0.999616	-2.55885	499	0.923436	0.964974	0.296666	0.733744	5740	0.967181	0.990292	-0.224359	-0.762578	4950	0.0777101	0.260018	-0.397637	-1.24699	356	0.0796308	0.263416	-0.397637	-1.24276	370
GSE22140_GERMFREE_VS_SPF_ARTHRITIC_MOUSE_CD4_TCELL_UP	0.236795	0.737303	-0.999078	-2.5382	1187	0.0910308	0.381864	-0.430247	-1.2267	339	0.0470195	0.258091	-0.372909	-1.28322	238	0.0724543	0.250197	-0.393163	-1.24392	332	0.0796233	0.263416	-0.393163	-1.24193	371
HIRSCH_CELLULAR_TRANSFORMATION_SIGNATURE_DN	0.488251	0.805203	0.0917295	0.331702	2430	0.798539	0.910962	0.330189	0.787994	4700	0.00272533	0.0487179	-0.496871	-1.60115	13	0.0825289	0.268828	0.446073	1.29345	435	0.0796409	0.263416	0.446073	1.29623	416
RODWELL_AGING_KIDNEY_NO_BLOOD_UP	0.169231	0.735087	0.999347	2.41531	846	0.00106383	0.061492	-0.566279	-1.60663	3	0.0469943	0.258087	-0.375705	-1.28718	239	0.0722367	0.249845	-0.393228	-1.24413	331	0.0796233	0.263416	-0.393228	-1.24214	371
BIOCARTA_IGF1_PATHWAY	0.000199601	0.0122824	1	4.41848	0	0.00487235	0.110028	0.927987	1.78742	24	0.154055	0.467063	-0.548947	-1.2872	795	0.0802193	0.264558	-0.64976	-1.41492	394	0.0797146	0.263556	-0.64976	-1.41399	390
GO_NEGATIVE_REGULATION_OF_BMP_SIGNALING_PATHWAY	0.0671762	0.663001	-0.999198	-4.54177	333	0.20489	0.537963	-0.528484	-1.2022	946	0.108869	0.396409	-0.477163	-1.30322	560	0.0852935	0.273527	-0.536738	-1.35771	416	0.079722	0.263556	-0.536738	-1.35966	389
HP_DEVIATION_OF_THE_HAND_OR_OF_FINGERS_OF_THE_HAND	0.521206	0.818067	0.871794	1.4801	2678	0.195674	0.52727	-0.353312	-1.08972	578	0.00234329	0.0436597	-0.378108	-1.41267	11	0.0805929	0.265148	-0.3444	-1.17674	347	0.0797085	0.263556	-0.3444	-1.17713	349
GO_ARF_GUANYL_NUCLEOTIDE_EXCHANGE_FACTOR_ACTIVITY	0.0266455	0.520683	-0.999351	-4.35598	133	0.0342298	0.254346	-0.754153	-1.49718	167	0.709824	0.888928	0.347666	0.816733	3431	0.0804224	0.2648	-0.649558	-1.41448	395	0.0799185	0.263992	-0.649558	-1.41355	391
GSE29164_UNTREATED_VS_CD8_TCELL_AND_IL12_TREATED_MELANOMA_DAY7_UP	0.942698	0.978557	0.0400125	0.0981105	4737	0.69933	0.870937	0.334472	0.846479	4488	0.000785855	0.0230783	-0.439494	-1.54089	3	0.0803611	0.264726	-0.379153	-1.22428	364	0.0799131	0.263992	-0.379153	-1.22089	367
GSE36891_POLYIC_TLR3_VS_PAM_TLR2_STIM_PERITONEAL_MACROPHAGE_UP	0.215966	0.737303	0.998926	3.01349	1073	0.000170619	0.0373117	0.905022	2.15798	0	0.149081	0.460874	0.369563	1.19548	721	0.0841369	0.271436	0.441593	1.28471	444	0.0798856	0.263992	0.441593	1.28814	418
MAHAJAN_RESPONSE_TO_IL1A_DN	0.944031	0.978602	0.0630198	0.259954	4688	0.249316	0.578722	-0.448299	-1.12807	1093	0.0531268	0.273408	-0.452189	-1.36137	270	0.0825041	0.268796	-0.476096	-1.31254	397	0.0799006	0.263992	-0.476096	-1.31629	385
CAGTCAC_MIR134	0.0623103	0.651876	-0.999312	-4.49634	307	0.519067	0.783346	-0.396238	-0.956771	2313	0.0853919	0.34776	-0.454812	-1.32022	438	0.0779896	0.260484	0.515763	1.35382	404	0.0799922	0.264193	0.515763	1.35164	410
GSE40274_CTRL_VS_IRF4_TRANSDUCED_ACTIVATED_CD4_TCELL_DN	0.213635	0.737303	-0.999041	-2.80318	1077	0.464818	0.751608	0.387806	0.952056	2866	0.882006	0.960279	0.243599	0.819078	4342	0.0820811	0.267888	0.418449	1.26152	436	0.080015	0.264225	0.418449	1.26486	427
GSE22432_UNTREATED_VS_TGFB1_TREATED_COMMON_DC_PROGENITOR_DN	0.279153	0.738406	0.998886	2.45559	1397	0.541689	0.796372	-0.332696	-0.959996	1987	0.0545775	0.277136	-0.361947	-1.2605	278	0.0714756	0.247968	-0.386788	-1.23947	325	0.0800525	0.264264	-0.386788	-1.23115	365
VARELA_ZMPSTE24_TARGETS_DN	0.432159	0.787555	0.147032	0.683487	2133	0.894492	0.952706	0.337411	0.661726	4611	0.233126	0.562511	-0.481569	-1.18355	1201	0.0835391	0.270184	-0.626242	-1.40223	405	0.0800485	0.264264	-0.626242	-1.41178	395
GSE37416_0H_VS_6H_F_TULARENSIS_LVS_NEUTROPHIL_DN	0.606751	0.854199	0.0662315	0.165938	3037	0.330707	0.652727	0.410582	1.03212	2098	0.527551	0.793891	0.278272	0.962318	2584	0.0742845	0.253233	-0.387137	-1.23788	339	0.0801469	0.26449	-0.387137	-1.23195	370
GSE23505_UNTREATED_VS_4DAY_IL6_IL1_IL23_TREATED_CD4_TCELL_DN	0.707625	0.888827	0.0591014	0.149916	3535	0.777981	0.902627	-0.311642	-0.872316	2981	0.0568915	0.282867	-0.374773	-1.27417	290	0.0744035	0.253551	-0.40309	-1.25696	342	0.0802561	0.264808	-0.40309	-1.25349	375
GATAAGR_GATA_C	0.397547	0.771049	0.991685	2.00457	2009	0.0408609	0.273712	0.664869	1.6799	261	0.113847	0.404917	-0.336121	-1.18133	577	0.0776827	0.260018	-0.379357	-1.22461	353	0.0804746	0.264811	-0.379357	-1.2205	372
GO_CORNIFICATION	0.127728	0.710951	-0.402048	-1.78224	637	0.270739	0.598932	-0.566683	-1.15701	1311	0.216253	0.542633	-0.479453	-1.20143	1114	0.0829901	0.269392	-0.618841	-1.39901	402	0.0803644	0.264811	-0.618841	-1.40897	396
GO_GLYCOGEN_BIOSYNTHETIC_PROCESS	0.109413	0.680266	-0.279539	-1.27062	543	0.00546329	0.114888	-0.713056	-1.64712	24	0.777411	0.919099	-0.294681	-0.814132	3998	0.0867253	0.276119	-0.535869	-1.35551	423	0.0803352	0.264811	-0.535869	-1.35746	392
GO_OXIDOREDUCTASE_ACTIVITY_ACTING_ON_NAD_P_H_QUINONE_OR_SIMILAR_COMPOUND_AS_ACCEPTOR	0.9998	1	0.0477695	0.212354	5002	0.312398	0.635136	0.492148	1.09333	1730	0.129603	0.430676	0.437617	1.2657	629	0.080888	0.265777	0.513263	1.34976	418	0.0803571	0.264811	0.513263	1.34897	413
GO_REGULATION_OF_TOR_SIGNALING	0.404929	0.774965	0.102237	0.379658	2020	0.0270466	0.231333	-0.525434	-1.39954	111	0.779938	0.919434	0.265709	0.844142	3770	0.0796125	0.263477	-0.437651	-1.28794	377	0.0804334	0.264811	-0.437651	-1.28374	385
GSE13411_IGM_VS_SWITCHED_MEMORY_BCELL_UP	0.981975	0.992902	-0.0370572	-0.0985553	4902	0.220628	0.552897	-0.419885	-1.12866	891	0.998832	1	-0.195229	-0.64348	5131	0.0765632	0.257827	-0.425427	-1.27807	359	0.0803647	0.264811	-0.425427	-1.27471	378
GSE2770_IL12_VS_IL4_TREATED_ACT_CD4_TCELL_48H_DN	0.667	0.875756	-0.0605341	-0.148843	3330	0.574859	0.813568	0.35515	0.894418	3662	0.140131	0.447235	0.339202	1.17436	682	0.0733582	0.251806	-0.38638	-1.23875	333	0.0803746	0.264811	-0.38638	-1.23171	368
GSE3982_CTRL_VS_LPS_1H_NEUTROPHIL_DN	0.479438	0.803689	0.0804318	0.20534	2389	0.0719312	0.346151	-0.458332	-1.27468	275	0.691012	0.881474	-0.267245	-0.904244	3528	0.0702283	0.245265	-0.406457	-1.2634	325	0.0804548	0.264811	-0.406457	-1.25817	374
GSE39820_CTRL_VS_TGFBETA1_IL6_CD4_TCELL_DN	0.276711	0.738406	-0.998962	-2.43919	1382	0.233389	0.563833	-0.375326	-1.09451	835	0.714373	0.890417	0.25832	0.898531	3508	0.0774632	0.259574	-0.379395	-1.22473	352	0.0804746	0.264811	-0.379395	-1.22062	372
GSE46606_IRF4_KO_VS_WT_CD40L_IL2_IL5_3DAY_STIMULATED_BCELL_DN	0.29121	0.739513	-0.998848	-2.57592	1460	0.678141	0.861763	0.340608	0.851545	4274	0.661234	0.866101	0.266464	0.914196	3245	0.0845799	0.272192	0.404108	1.24527	457	0.0804641	0.264811	0.404108	1.24749	429
GSE557_WT_VS_CIITA_KO_DC_DN	0.546715	0.827407	-0.0721613	-0.177836	2720	0.761433	0.895408	-0.30657	-0.887625	2763	0.161	0.47671	-0.328807	-1.14688	823	0.0723526	0.249992	-0.384316	-1.23429	329	0.0803222	0.264811	-0.384316	-1.2278	368
HP_EPILEPTIC_SPASM	0.949357	0.980835	0.0537943	0.199942	4723	0.0666825	0.336426	-0.499665	-1.31613	279	0.827177	0.938819	-0.259892	-0.824456	4254	0.0855593	0.273859	-0.441562	-1.28734	409	0.0804334	0.264811	-0.441562	-1.2843	385
KMCATNNWGGA_UNKNOWN	0.0719295	0.66302	0.999464	3.71152	358	0.205304	0.538323	0.486619	1.15791	1199	0.694456	0.882034	0.2776	0.880586	3381	0.0824291	0.26868	0.45282	1.29977	432	0.0804775	0.264811	0.45282	1.2996	417
MIR1197	0.309706	0.743062	-0.122749	-0.474222	1537	0.953048	0.97777	0.290833	0.676499	5439	0.518569	0.787056	-0.311674	-0.96506	2666	0.0819091	0.267746	-0.456814	-1.30011	392	0.0803405	0.264811	-0.456814	-1.30039	386
MIR342_5P	0.67267	0.876678	-0.0957834	-0.420854	3398	0.547593	0.799957	-0.40003	-0.936942	2490	0.889667	0.962619	-0.262985	-0.744306	4571	0.0881258	0.278973	-0.513909	-1.33481	425	0.0803898	0.264811	-0.513909	-1.34144	395
PECE_MAMMARY_STEM_CELL_UP	0.22818	0.737303	0.998812	3.07098	1131	0.119066	0.42901	-0.436948	-1.20862	463	0.452567	0.741935	0.302277	0.997164	2203	0.0853429	0.273552	0.426597	1.27405	452	0.0804425	0.264811	0.426597	1.27422	428
WP_TYROBP_CAUSAL_NETWORK	0.260504	0.738406	-0.150275	-0.670702	1301	0.882191	0.948011	-0.330308	-0.719935	4170	0.56325	0.813174	-0.34707	-0.93189	2911	0.0858431	0.27451	-0.573938	-1.38093	418	0.0804295	0.264811	-0.573938	-1.38496	396
FARMER_BREAST_CANCER_CLUSTER_5	0.0495128	0.610027	-0.553637	-2.4132	248	0.730993	0.883513	0.404066	0.792449	3768	0.926242	0.975434	-0.270119	-0.648917	4771	0.0859693	0.274699	0.641987	1.41057	442	0.0805528	0.265016	0.641987	1.42045	407
GO_CHONDROITIN_SULFATE_BIOSYNTHETIC_PROCESS	0.974592	0.990283	0.0897123	0.410671	4832	0.549651	0.80111	0.475642	0.932822	2833	0.347961	0.667545	-0.437709	-1.08517	1791	0.083402	0.269976	-0.618611	-1.39849	404	0.0805668	0.26502	-0.618611	-1.40845	397
GO_RECEPTOR_TYROSINE_KINASE_BINDING	0.270082	0.738406	-0.138262	-0.583678	1354	0.830386	0.924513	0.332803	0.749004	4601	0.775359	0.918286	0.27879	0.823035	3775	0.0860955	0.274968	-0.483003	-1.31146	412	0.0805823	0.265028	-0.483003	-1.32153	392
GO_PEPTIDYL_ARGININE_MODIFICATION	0.546954	0.827407	0.157503	0.720172	2719	0.429095	0.725182	-0.519903	-1.03213	2105	0.0351603	0.222837	0.668093	1.56947	169	0.0866483	0.275962	0.65715	1.40936	439	0.0806357	0.265084	0.65715	1.42222	410
GSE32423_CTRL_VS_IL7_IL4_MEMORY_CD8_TCELL_UP	0.425104	0.784206	0.0906357	0.225034	2136	0.819458	0.919823	0.31507	0.787342	5137	0.0289256	0.202853	-0.384243	-1.32638	146	0.0847645	0.272511	0.404014	1.24498	458	0.0806512	0.265084	0.404014	1.2472	430
HALLMARK_MITOTIC_SPINDLE	0.823741	0.931018	-0.0485934	-0.118247	4121	0.0104875	0.150971	-0.471554	-1.38477	36	0.00019685	0.00934237	-0.477322	-1.68422	0	0.0809261	0.265785	-0.375338	-1.21998	366	0.0806134	0.265084	-0.375338	-1.21665	367
MIR8060	0.678364	0.878628	0.0767933	0.283584	3382	0.222318	0.55452	0.487287	1.14637	1282	0.0353102	0.223296	-0.440604	-1.38366	180	0.085447	0.273629	-0.444916	-1.28636	410	0.0806385	0.265084	-0.444916	-1.28521	388
GSE17721_CTRL_VS_PAM3CSK4_6H_BMDC_DN	0.24402	0.737303	-0.999078	-2.47141	1213	0.702725	0.872359	-0.313909	-0.905786	2578	0.384359	0.692243	-0.294791	-1.02413	1960	0.0852827	0.273527	0.401819	1.24541	462	0.0806782	0.26513	0.401819	1.24956	432
GO_MANNOSIDASE_ACTIVITY	0.110469	0.681096	0.321379	1.31441	553	0.241562	0.571678	-0.616997	-1.20673	1187	0.286159	0.61437	-0.506332	-1.15333	1469	0.0797131	0.263569	-0.668213	-1.41598	388	0.0807669	0.265379	-0.668213	-1.41816	395
MIR5572	0.0213065	0.465478	-0.999847	-3.96277	105	0.212756	0.545305	-0.458052	-1.1558	923	0.433484	0.728442	0.32979	1.00448	2104	0.0795196	0.26327	-0.466707	-1.30753	383	0.0807828	0.265389	-0.466707	-1.30356	387
GO_DNA_BINDING_BENDING	0.554497	0.830614	0.191551	0.799033	2792	0.967196	0.984092	-0.286238	-0.568252	4746	0.283483	0.611986	-0.500051	-1.15509	1451	0.0832186	0.269763	0.669339	1.41792	422	0.0808219	0.265421	0.669339	1.43271	412
GO_REGULATION_OF_PROTEIN_TYROSINE_KINASE_ACTIVITY	0.516717	0.816717	-0.0956579	-0.373992	2580	0.987877	0.99447	0.266502	0.607685	5540	0.65538	0.863795	-0.293082	-0.895085	3367	0.0797101	0.263569	-0.474616	-1.31138	384	0.080806	0.265421	-0.474616	-1.31574	388
GSE24210_IL35_TREATED_VS_RESTING_TREG_DN	0.521765	0.818247	-0.0763114	-0.202196	2612	0.194876	0.526844	-0.428596	-1.15118	790	0.274869	0.604443	-0.331754	-1.09208	1411	0.0781316	0.260745	-0.425461	-1.27614	367	0.0808447	0.265421	-0.425461	-1.2714	378
IL15_UP.V1_UP	0.86901	0.948018	-0.0489519	-0.129704	4351	0.0953317	0.3894	0.555958	1.35827	581	0.0221402	0.177285	0.424698	1.41742	107	0.0819426	0.267773	0.422654	1.27089	436	0.0808366	0.265421	0.422654	1.27192	428
GO_BILE_ACID_METABOLIC_PROCESS	0.51493	0.816637	0.124692	0.57857	2603	0.692451	0.867793	0.397132	0.827809	3705	0.722136	0.895329	-0.313754	-0.83766	3731	0.0903862	0.282884	-0.56213	-1.37104	439	0.0808719	0.265468	-0.56213	-1.37398	396
GO_PHOTORECEPTOR_CONNECTING_CILIUM	0.231167	0.737303	-0.177841	-0.814258	1162	0.684309	0.863923	0.398479	0.83326	3658	0.823723	0.937738	-0.291311	-0.777741	4256	0.0912837	0.284442	-0.556506	-1.36457	442	0.0809766	0.265769	-0.556506	-1.36895	397
MIR4774_3P	0.203464	0.737303	0.156273	0.620542	1021	0.0386406	0.265906	-0.546782	-1.3928	165	0.10241	0.382438	-0.411954	-1.26386	526	0.0773698	0.259346	-0.46667	-1.311	372	0.0810811	0.266069	-0.46667	-1.30689	389
GO_INORGANIC_ANION_TRANSMEMBRANE_TRANSPORTER_ACTIVITY	0.262024	0.738406	0.137647	0.453483	1312	0.422343	0.721176	-0.403637	-1.01363	1859	0.613632	0.841143	0.293309	0.910042	2988	0.0821718	0.268035	-0.462	-1.30243	394	0.0811372	0.266167	-0.462	-1.30252	390
NFKAPPAB65_01	0.0429237	0.587031	-0.999846	-2.2495	211	0.0747516	0.353074	0.579647	1.45419	473	0.417294	0.7162	0.289959	1.0073	2050	0.0751483	0.254995	-0.384891	-1.23419	341	0.0811341	0.266167	-0.384891	-1.22776	371
GSE5503_LIVER_DC_VS_PLN_DC_ACTIVATED_ALLOGENIC_TCELL_DN	0.276874	0.738406	-0.998962	-2.43848	1377	0.175008	0.501897	0.463816	1.17757	1132	0.830446	0.940298	0.245898	0.860071	4074	0.0857039	0.274193	0.389144	1.22931	469	0.0811808	0.266225	0.389144	1.23148	439
MIR518A_5P_MIR527	0.748813	0.904144	0.0510186	0.106038	3785	0.246432	0.576503	0.424623	1.08674	1622	0.0227139	0.178754	-0.368595	-1.32275	115	0.0820812	0.267888	-0.366556	-1.20269	365	0.0811695	0.266225	-0.366556	-1.20287	371
GSE2706_UNSTIM_VS_8H_LPS_DC_UP	0.711454	0.890125	-0.0572869	-0.140859	3552	0.0406799	0.273371	-0.4467	-1.30073	145	0.515491	0.784465	0.278358	0.969221	2528	0.0790687	0.262731	-0.379257	-1.22409	359	0.0812973	0.266564	-0.379257	-1.22055	375
GSE7509_UNSTIM_VS_FCGRIIB_STIM_DC_UP	0.442319	0.791225	0.0859922	0.232121	2196	0.0339295	0.253324	-0.47409	-1.33571	128	0.098066	0.374442	-0.357336	-1.21456	501	0.0764706	0.257646	-0.401336	-1.25172	350	0.0813285	0.266581	-0.401336	-1.24985	381
REACTOME_INTERCONVERSION_OF_NUCLEOTIDE_DI_AND_TRIPHOSPHATES	0.243318	0.737303	-0.198236	-0.899422	1228	0.895095	0.952797	-0.32423	-0.712477	4214	0.338446	0.659161	0.416703	1.08172	1632	0.0792814	0.262873	0.585516	1.39323	405	0.0813265	0.266581	0.585516	1.38868	411
MODULE_102	0.251156	0.737794	0.233884	1.01693	1248	0.918542	0.962997	0.325664	0.638687	4735	0.523711	0.790545	0.39159	0.943425	2539	0.0865515	0.275911	0.641512	1.40952	445	0.0813425	0.266584	0.641512	1.4194	411
GO_CELLULAR_RESPONSE_TO_LIGHT_STIMULUS	0.732922	0.897565	-0.0678841	-0.225221	3679	0.779647	0.90325	0.335159	0.800203	4588	0.827629	0.93897	0.256924	0.822745	4037	0.0842526	0.271521	0.445971	1.29021	442	0.0813754	0.266649	0.445971	1.29316	425
HP_ABNORMAL_TONGUE_MORPHOLOGY	0.337054	0.74909	-0.998884	-2.20675	1660	0.701247	0.871723	-0.310434	-0.911621	2473	0.109976	0.397472	-0.334009	-1.18239	559	0.0816689	0.267318	-0.373603	-1.21555	367	0.0814055	0.266705	-0.373603	-1.21428	372
BROWNE_HCMV_INFECTION_16HR_UP	0.425435	0.784421	0.103312	0.235892	2150	0.432482	0.727311	0.377876	0.965016	2827	0.625917	0.848114	0.264069	0.933565	3071	0.0845555	0.272192	0.383334	1.22209	466	0.0814937	0.266909	0.383334	1.22365	442
TAL1BETAE47_01	0.998989	0.999583	-0.0250536	-0.0549748	4939	0.485255	0.764597	0.37457	0.939704	3076	0.851473	0.9494	-0.245241	-0.857671	4333	0.0742368	0.253233	-0.384537	-1.23393	337	0.0814815	0.266909	-0.384537	-1.22772	373
KEGG_CYTOSOLIC_DNA_SENSING_PATHWAY	0.581207	0.841703	0.128155	0.595736	2869	0.00985969	0.146741	0.889153	1.82579	51	0.0214787	0.173994	0.633981	1.62678	103	0.0751894	0.255092	0.597902	1.40322	386	0.0815357	0.267003	0.597902	1.40103	411
GO_TRANSFERASE_ACTIVITY_TRANSFERRING_NITROGENOUS_GROUPS	0.0804757	0.66302	-0.309498	-1.36622	405	0.0250611	0.222642	-0.772708	-1.53401	122	0.749328	0.907527	0.335785	0.788821	3622	0.0838749	0.270887	-0.647188	-1.40932	412	0.0815494	0.267005	-0.647188	-1.40839	399
MIR661	0.237954	0.737303	-0.998926	-2.85767	1199	0.763589	0.896472	-0.314493	-0.871977	2935	0.29233	0.619366	0.323143	1.07496	1432	0.0718717	0.248835	-0.412697	-1.26866	335	0.0815671	0.267021	-0.412697	-1.26428	380
GSE29164_CD8_TCELL_VS_CD8_TCELL_AND_IL12_TREATED_MELANOMA_DAY7_DN	0.459896	0.796939	0.0829135	0.219214	2304	0.0162474	0.181523	-0.50565	-1.41725	61	0.19203	0.516565	-0.333529	-1.13364	982	0.0823442	0.268489	0.415384	1.25951	443	0.081625	0.267167	0.415384	1.26044	433
MIR5192	0.0416003	0.579914	0.999465	4.63899	208	0.277553	0.605272	0.529165	1.13577	1505	0.46233	0.748604	0.358962	0.990234	2245	0.0761776	0.257121	0.548935	1.38264	392	0.0816686	0.267267	0.548935	1.37403	416
GO_KERATAN_SULFATE_METABOLIC_PROCESS	0.576335	0.839087	-0.136344	-0.624623	2902	0.944998	0.974124	0.309286	0.620879	4930	0.258447	0.589318	-0.468697	-1.162	1330	0.0827191	0.269196	-0.611405	-1.39742	403	0.0816907	0.267297	-0.611405	-1.40565	401
GAGCCTG_MIR484	0.554081	0.83042	0.0848225	0.302955	2755	0.139479	0.458377	-0.456953	-1.21148	583	0.0493827	0.265128	-0.418567	-1.34133	255	0.0777006	0.260018	-0.438494	-1.28764	368	0.0817388	0.267368	-0.438494	-1.28423	392
MIR320A_5P	0.148238	0.729587	0.999081	3.54179	735	0.274979	0.603365	0.459872	1.09275	1598	0.295525	0.622871	-0.337962	-1.08303	1531	0.0779111	0.260334	-0.438425	-1.28743	369	0.0817388	0.267368	-0.438425	-1.28403	392
GO_NEGATIVE_REGULATION_OF_SECRETION	0.405687	0.775176	0.0929811	0.246897	2025	0.933311	0.969371	0.296747	0.714673	5569	0.232613	0.561863	-0.337499	-1.11517	1193	0.0791153	0.26274	-0.423561	-1.27247	371	0.081849	0.267686	-0.423561	-1.26911	385
HP_INCREASED_CIRCULATING_ANTIBODY_LEVEL	0.625249	0.8601	-0.0927867	-0.390498	3144	0.640179	0.843649	-0.375644	-0.890004	2867	0.907617	0.969269	-0.256039	-0.735969	4646	0.0848086	0.272555	-0.506316	-1.33777	411	0.0818833	0.267755	-0.506316	-1.34231	399
HP_IMPAIRED_PAIN_SENSATION	0.162888	0.73422	-0.204573	-0.940288	818	0.208962	0.542147	-0.552419	-1.21391	983	0.722709	0.895407	-0.316423	-0.833599	3713	0.0905923	0.283269	-0.566905	-1.37289	441	0.0819572	0.267911	-0.566905	-1.37608	401
MIR3085_5P	0.429279	0.786604	-0.148769	-0.683956	2166	0.679185	0.862212	0.401861	0.837666	3634	0.0395018	0.235624	-0.559077	-1.47286	202	0.0905923	0.283269	-0.566907	-1.3729	441	0.0819572	0.267911	-0.566907	-1.37609	401
HP_ABNORMAL_INTRAOCULAR_PRESSURE	0.907314	0.963466	0.112463	0.508004	4502	0.685709	0.864396	0.435535	0.829514	3492	0.109918	0.397472	-0.584779	-1.3508	562	0.0863997	0.275514	-0.656785	-1.41235	424	0.0819706	0.267912	-0.656785	-1.41001	400
GSE36009_UNSTIM_VS_LPS_STIM_DC_DN	0.131453	0.711879	0.999462	2.40565	656	0.68103	0.86314	-0.313657	-0.915201	2433	0.277823	0.606912	0.308718	1.07493	1362	0.0829358	0.269392	0.3942	1.23898	451	0.0820189	0.267984	0.3942	1.23999	441
HP_ABNORMAL_PALMAR_DERMATOGLYPHICS	0.903607	0.96222	-0.0458301	-0.120183	4508	0.506305	0.776811	-0.339141	-0.972442	1886	0.570311	0.816605	-0.277824	-0.955619	2915	0.0778286	0.260244	-0.390025	-1.23615	356	0.0820094	0.267984	-0.390025	-1.23422	381
GO_REGULATION_OF_REGULATED_SECRETORY_PATHWAY	0.609824	0.854839	-0.0703837	-0.202626	3078	0.157987	0.483432	-0.43756	-1.18257	633	0.273688	0.603796	-0.330225	-1.08932	1397	0.0791153	0.26274	-0.423443	-1.27212	371	0.0820611	0.268065	-0.423443	-1.26876	386
HP_TRACHEAL_STENOSIS	0.689799	0.881458	-0.139046	-0.623772	3468	0.280644	0.607263	-0.56126	-1.14594	1359	0.950893	0.985294	-0.256244	-0.623096	4898	0.0853909	0.273621	-0.624612	-1.39858	414	0.0820699	0.268065	-0.624612	-1.40811	405
GO_ORGANOPHOSPHATE_ESTER_TRANSPORT	0.482862	0.803949	-0.0875172	-0.279321	2422	0.770133	0.899749	0.33692	0.804409	4532	0.24197	0.571146	-0.346685	-1.11718	1242	0.0820329	0.267859	-0.432129	-1.27932	388	0.0821861	0.268316	-0.432129	-1.27663	393
GO_REGULATION_OF_CYSTEINE_TYPE_ENDOPEPTIDASE_ACTIVITY_INVOLVED_IN_APOPTOTIC_SIGNALING_PATHWAY	0.0250149	0.505518	0.999237	4.1682	125	0.288946	0.615283	0.617069	1.16201	1468	0.0160329	0.148252	0.726167	1.65625	77	0.0829754	0.269392	0.67709	1.42143	424	0.082173	0.268316	0.67709	1.43059	418
MIR137_3P	0.705299	0.888054	-0.506627	-0.741587	3340	0.287364	0.61375	0.391774	1.05127	2114	0.000985416	0.025881	-0.368815	-1.40881	4	0.0810619	0.266006	-0.327847	-1.14934	341	0.0821789	0.268316	-0.327847	-1.14986	349
ENGELMANN_CANCER_PROGENITORS_DN	0.60008	0.850568	-0.0999804	-0.434096	3018	0.853571	0.934656	-0.323607	-0.766714	3823	0.966674	0.990106	0.232622	0.672799	4698	0.0858378	0.27451	-0.505575	-1.33581	416	0.0822927	0.268344	-0.505575	-1.34035	401
GERY_CEBP_TARGETS	0.201642	0.737303	0.998889	3.24017	1006	0.000858516	0.0556079	0.874086	2.07784	4	0.0244054	0.185616	0.457763	1.45429	117	0.0827941	0.269301	0.451612	1.29841	434	0.0822602	0.268344	0.451612	1.29858	427
GO_POSITIVE_REGULATION_OF_TRANSCRIPTION_INITIATION_FROM_RNA_POLYMERASE_II_PROMOTER	0.436331	0.789231	-0.159097	-0.724007	2192	0.920461	0.96336	0.318986	0.658229	4871	0.117355	0.410385	0.509576	1.3329	567	0.0806483	0.265245	0.584759	1.39143	412	0.0823135	0.268344	0.584759	1.38689	416
GSE13762_CTRL_VS_125_VITAMIND_DAY12_DC_DN	0.417752	0.781555	-0.0960549	-0.315112	2084	0.806017	0.913819	0.33078	0.780291	4661	0.569189	0.816165	-0.295256	-0.943348	2940	0.0836303	0.270396	-0.4401	-1.28514	398	0.0823431	0.268344	-0.4401	-1.28224	394
GSE17721_POLYIC_VS_PAM3CSK4_24H_BMDC_DN	0.741214	0.90073	0.0555419	0.13654	3711	0.296914	0.622118	-0.364379	-1.05813	1067	0.658347	0.864766	0.264703	0.91782	3217	0.0887259	0.279548	0.394718	1.23465	483	0.082235	0.268344	0.394718	1.23602	442
GSE29164_UNTREATED_VS_CD8_TCELL_TREATED_MELANOMA_DAY3_DN	0.494483	0.808299	0.0782749	0.199833	2464	0.0890357	0.377729	-0.434705	-1.22799	336	0.0406488	0.239168	-0.387573	-1.31603	207	0.0790738	0.262731	-0.39698	-1.24332	361	0.082373	0.268344	-0.39698	-1.24048	385
GSE33292_DN3_THYMOCYTE_VS_TCELL_LYMPHOMA_FROM_TCF1_KO_DN	0.581025	0.841703	-0.0685952	-0.176899	2914	0.740918	0.886499	-0.312772	-0.889899	2793	0.00117486	0.0290207	-0.450146	-1.53654	5	0.0796595	0.263477	-0.395947	-1.24461	364	0.0822771	0.268344	-0.395947	-1.24035	382
GSE35825_IFNA_VS_IFNG_STIM_MACROPHAGE_DN	0.178208	0.737303	0.999308	2.46557	892	0.540135	0.795269	0.361011	0.91223	3451	0.348705	0.667951	-0.295983	-1.03719	1776	0.0803866	0.264768	-0.37888	-1.22288	365	0.0823784	0.268344	-0.37888	-1.21934	380
GSE360_T_GONDII_VS_B_MALAYI_LOW_DOSE_MAC_UP	0.868421	0.947801	-0.0478234	-0.12242	4355	0.66898	0.858623	0.34108	0.855687	4241	0.139862	0.44679	0.340395	1.17674	686	0.0718016	0.248677	-0.386593	-1.23823	329	0.0823045	0.268344	-0.386593	-1.23054	379
HP_POLYDACTYLY	0.806276	0.925358	-0.049276	-0.115143	4007	0.528163	0.789291	-0.329237	-0.967939	1865	0.034564	0.221015	-0.36649	-1.29737	175	0.0854171	0.273629	-0.373878	-1.2151	385	0.0822605	0.268344	-0.373878	-1.21329	376
MIR548U	0.390846	0.766629	-0.0967559	-0.278809	1963	0.634926	0.840515	0.352467	0.868354	3933	0.00039208	0.0152845	-0.489643	-1.65058	1	0.0745368	0.253848	-0.404626	-1.25936	345	0.0823328	0.268344	-0.404626	-1.25378	383
MIR6736_3P	0.914698	0.966638	-0.0526069	-0.17174	4567	0.539986	0.795109	0.386642	0.920421	3159	0.973218	0.992872	0.222051	0.713837	4723	0.0810414	0.265992	-0.434683	-1.28438	385	0.0822798	0.268344	-0.434683	-1.28209	396
MYCMAX_03	0.31728	0.744413	-0.998998	-2.04655	1567	0.318407	0.641471	0.400572	1.03125	2118	0.85723	0.951703	0.240319	0.862472	4226	0.0841673	0.271436	0.37297	1.20547	470	0.0823765	0.268344	0.37297	1.20697	451
PID_A6B1_A6B4_INTEGRIN_PATHWAY	0.892651	0.957938	0.0851027	0.392784	4481	0.271815	0.599901	-0.483521	-1.13074	1245	0.105059	0.387366	-0.467198	-1.30601	541	0.0865604	0.275911	-0.525042	-1.3442	417	0.0822422	0.268344	-0.525042	-1.34815	401
DORSAM_HOXA9_TARGETS_UP	0.249092	0.737542	0.181036	0.839831	1233	0.610526	0.829472	-0.399115	-0.894476	2841	0.110271	0.397891	-0.499527	-1.32321	568	0.0912079	0.284367	-0.560724	-1.36761	443	0.0825015	0.26861	-0.560724	-1.37054	404
GSE24574_BCL6_LOW_TFH_VS_NAIVE_CD4_TCELL_DN	0.539263	0.824414	-0.0740798	-0.193267	2691	0.575772	0.81386	0.363319	0.895909	3559	0.414455	0.714053	0.297294	1.00925	2029	0.0769567	0.25864	-0.39997	-1.24839	351	0.0825336	0.26861	-0.39997	-1.24684	386
GSE25088_ROSIGLITAZONE_VS_IL4_AND_ROSIGLITAZONE_STIM_MACROPHAGE_DAY10_UP	0.938507	0.976987	0.0409185	0.101364	4715	0.93482	0.970298	0.291865	0.738232	5994	0.302143	0.629355	-0.303876	-1.0611	1536	0.0767033	0.258128	-0.379779	-1.22355	348	0.082539	0.26861	-0.379779	-1.2197	380
GSE37533_PPARG1_FOXP3_VS_PPARG2_FOXP3_TRANSDUCED_CD4_TCELL_UP	0.661268	0.873416	0.0629324	0.163397	3306	0.273046	0.601016	0.430299	1.07669	1714	0.979467	0.994816	0.218969	0.751999	4817	0.0872781	0.277233	0.402688	1.24249	471	0.0825107	0.26861	0.402688	1.24538	442
MIR6844	0.230943	0.737303	-0.999343	-1.77386	1123	0.354225	0.670844	-0.340272	-1.02698	1135	0.00315395	0.0539022	-0.384801	-1.40714	15	0.0794339	0.263072	-0.354086	-1.18447	347	0.0825383	0.26861	-0.354086	-1.18632	371
STAT1_03	0.546441	0.827269	-0.0700372	-0.150526	2717	0.240884	0.570908	0.429123	1.09216	1558	0.111869	0.400579	-0.331656	-1.18022	573	0.0826237	0.26899	0.384818	1.22532	455	0.0825198	0.26861	0.384818	1.22591	447
BRN2_01	0.625025	0.860063	-0.062324	-0.140219	3086	0.867702	0.940934	0.305438	0.769222	5528	0.363368	0.677098	-0.295657	-1.03261	1846	0.0776336	0.260004	-0.381707	-1.22822	352	0.0825569	0.268625	-0.381707	-1.22384	380
MIR187_5P	0.689246	0.881458	0.0624959	0.173256	3428	0.0445033	0.284644	-0.460558	-1.30327	167	0.0550225	0.278386	-0.3757	-1.27902	280	0.0801045	0.264386	-0.396387	-1.24307	367	0.0826358	0.268839	-0.396387	-1.23885	384
HP_ABNORMALITY_OF_THE_TONGUE	0.381414	0.763835	-0.998882	-1.94193	1887	0.424426	0.722311	-0.33369	-1.0013	1403	0.0487326	0.263132	-0.34241	-1.24368	247	0.0793758	0.262965	-0.358583	-1.19299	350	0.0826555	0.268861	-0.358583	-1.19453	375
LAKE_ADULT_KIDNEY_C1_EPITHELIAL_CELLS_UNASSIGNED	0.553525	0.830083	0.146675	0.680206	2755	0.00476783	0.108394	-0.800072	-1.65068	22	0.980793	0.995498	0.227329	0.583321	4748	0.0845618	0.272192	-0.610772	-1.39597	412	0.0827068	0.268957	-0.610772	-1.4042	406
MIR6801_5P	0.239209	0.737303	0.145595	0.508162	1196	0.682314	0.863458	-0.340051	-0.888676	2877	0.62778	0.848888	-0.292391	-0.918217	3217	0.0906445	0.283345	-0.443342	-1.28181	435	0.0827114	0.268957	-0.443342	-1.28066	398
GO_CHLORIDE_TRANSMEMBRANE_TRANSPORTER_ACTIVITY	0.318281	0.744413	0.121742	0.484454	1599	0.216971	0.549439	-0.533447	-1.19553	1009	0.69381	0.881635	0.302911	0.856215	3373	0.0895889	0.281239	-0.534091	-1.35101	437	0.0827882	0.269159	-0.534091	-1.35295	404
GO_NEURAL_TUBE_DEVELOPMENT	0.955488	0.983114	0.0421997	0.117331	4743	0.427891	0.724435	-0.355177	-1.00452	1616	0.523744	0.790545	-0.286076	-0.971397	2679	0.0792923	0.262873	-0.396847	-1.2429	362	0.0827998	0.269159	-0.396847	-1.24006	387
GSE15324_NAIVE_VS_ACTIVATED_CD8_TCELL_UP	0.0306245	0.545957	-0.999885	-2.51874	152	0.385918	0.695603	-0.362388	-1.02139	1457	0.774736	0.917864	-0.255502	-0.874559	3961	0.0799913	0.264147	-0.396226	-1.24494	366	0.0828326	0.269222	-0.396226	-1.24048	385
PLASARI_TGFB1_TARGETS_10HR_DN	0.292333	0.739513	-0.999037	-2.12519	1444	0.0347458	0.255743	-0.447607	-1.30972	122	0.000391236	0.0152845	-0.444517	-1.57787	1	0.0832963	0.269828	-0.373606	-1.21499	374	0.0828596	0.269267	-0.373606	-1.21296	378
GO_CELL_CYCLE_CHECKPOINT	0.330155	0.746785	0.99877	2.32851	1661	0.157242	0.482431	0.473702	1.20442	1014	0.716555	0.891519	0.257074	0.904878	3518	0.0875409	0.277636	0.384381	1.22155	481	0.082876	0.269278	0.384381	1.22386	452
GO_3_5_EXONUCLEASE_ACTIVITY	0.671859	0.876574	0.0980111	0.432084	3363	0.161529	0.487395	0.556126	1.24612	895	0.257507	0.588079	0.386375	1.12756	1251	0.0790081	0.262683	0.50577	1.34169	410	0.0829448	0.269459	0.50577	1.34192	426
GO_REGULATION_OF_VIRAL_TRANSCRIPTION	0.000201939	0.0122824	1	4.31017	0	0.0150215	0.176306	0.818378	1.85858	83	0.537166	0.798892	0.319676	0.94374	2615	0.0782959	0.261194	0.499388	1.34135	407	0.0830086	0.269623	0.499388	1.34109	425
GSE5589_IL6_KO_VS_IL10_KO_LPS_STIM_MACROPHAGE_180MIN_DN	0.248206	0.737316	-0.999001	-2.55728	1244	0.24928	0.578722	-0.387507	-1.09144	951	0.200625	0.526159	-0.331994	-1.12842	1026	0.0784314	0.261404	-0.400626	-1.2495	359	0.0830317	0.269655	-0.400626	-1.24764	389
GO_REGULATION_OF_TRANSLATION_IN_RESPONSE_TO_STRESS	0.00159681	0.0947092	0.999962	4.41831	7	0.00270375	0.0868022	0.954145	1.88641	13	0.0538144	0.275296	0.613646	1.49369	260	0.0853753	0.273614	0.633135	1.40984	438	0.0830861	0.269762	0.633135	1.41016	419
PEDERSEN_TARGETS_OF_611CTF_ISOFORM_OF_ERBB2	0.113404	0.686261	-0.999082	-4.14423	565	0.305046	0.628983	-0.436162	-1.08924	1347	0.239249	0.568698	-0.374503	-1.13681	1223	0.0817805	0.267505	-0.473062	-1.30709	394	0.083091	0.269762	-0.473062	-1.31143	399
MEF2D_TARGET_GENES	0.00857796	0.32068	0.999961	1.3964	44	0.003579	0.0953033	0.62814	1.69907	26	0.0228228	0.179114	0.323395	1.24237	113	0.0881804	0.279015	0.336148	1.15753	519	0.0831313	0.26985	0.336148	1.15725	479
GO_ORGANIC_ACID_BINDING	0.060048	0.646122	-0.99977	-2.51845	299	0.0385196	0.265616	-0.491888	-1.34412	152	0.626196	0.848114	-0.279162	-0.927189	3207	0.0740502	0.252738	-0.415336	-1.26678	344	0.083173	0.269942	-0.415336	-1.26314	388
PAX6_01	0.444821	0.791879	-0.0985594	-0.359959	2228	0.115297	0.424536	0.557318	1.30136	660	0.854184	0.95054	0.255206	0.796933	4164	0.0884864	0.279261	-0.448974	-1.28929	424	0.0832126	0.269985	-0.448974	-1.2894	401
RELA_DN.V1_UP	0.000202429	0.0122824	1	3.08996	0	0.000172622	0.0373117	0.912144	2.16173	0	0.00020555	0.00934237	0.581308	1.86391	0	0.0842045	0.271436	0.44985	1.29482	442	0.0832049	0.269985	0.44985	1.29535	431
MOOTHA_HUMAN_MITODB_6_2002	0.430938	0.786813	-0.998876	-1.59115	2080	0.845929	0.93218	-0.287889	-0.904751	2316	0.0971405	0.37259	0.307914	1.15902	478	0.086366	0.275493	0.346665	1.173	495	0.0832311	0.270002	0.346665	1.17538	474
GSE11057_EFF_MEM_VS_CENT_MEM_CD4_TCELL_DN	0.221447	0.737303	-0.999117	-2.57661	1110	0.645641	0.846949	0.350464	0.864209	3991	0.181658	0.503314	-0.334894	-1.1408	926	0.078308	0.261194	-0.401646	-1.25246	360	0.0832444	0.270003	-0.401646	-1.249	389
GO_NEGATIVE_REGULATION_OF_INTRACELLULAR_STEROID_HORMONE_RECEPTOR_SIGNALING_PATHWAY	0.137512	0.718015	-0.226156	-1.03298	690	0.202825	0.53559	0.593817	1.23009	1076	0.613134	0.841018	-0.342551	-0.897699	3164	0.0883016	0.279182	-0.571345	-1.37469	430	0.0832658	0.270029	-0.571345	-1.3787	410
GSE360_LOW_DOSE_B_MALAYI_VS_M_TUBERCULOSIS_MAC_UP	0.219057	0.737303	-0.999155	-2.50202	1091	0.725616	0.881442	-0.311961	-0.895014	2707	0.759285	0.911627	-0.257325	-0.886835	3863	0.0788499	0.262414	-0.389081	-1.23554	361	0.0835127	0.270787	-0.389081	-1.23154	387
GO_CARDIAC_MUSCLE_CELL_ACTION_POTENTIAL_INVOLVED_IN_CONTRACTION	0.970279	0.988573	0.0676297	0.30609	4896	0.0167454	0.184436	-0.688082	-1.56184	77	0.0812597	0.339984	-0.487732	-1.34748	417	0.0845853	0.272192	-0.545115	-1.36303	410	0.0835546	0.270789	-0.545115	-1.36346	408
GO_PROTEIN_ACYLATION	0.574924	0.838611	-0.0662677	-0.144643	2842	0.375307	0.68779	0.391167	0.998336	2446	0.295941	0.623254	0.299715	1.06006	1450	0.0870822	0.276851	0.381714	1.21785	481	0.0835783	0.270789	0.381714	1.21966	454
GO_REGULATION_OF_RNA_EXPORT_FROM_NUCLEUS	0.221954	0.737303	-0.26075	-1.08672	1101	0.0480958	0.292494	0.786349	1.49767	244	0.126513	0.42663	-0.575335	-1.32899	647	0.0863663	0.275493	0.666202	1.41128	438	0.0835616	0.270789	0.666202	1.42599	426
GSE2124_CTRL_VS_LYMPHOTOXIN_BETA_TREATED_MLN_DN	0.325318	0.744801	0.987014	2.46054	1636	0.030796	0.243512	0.697206	1.74857	194	0.20399	0.529943	0.324653	1.12232	1001	0.0735422	0.252014	-0.385916	-1.23606	337	0.0836041	0.270789	-0.385916	-1.22839	385
GSE24634_NAIVE_CD4_TCELL_VS_DAY3_IL4_CONV_TREG_DN	0.199761	0.737303	0.999231	2.45011	1003	0.0299435	0.241124	-0.451656	-1.32157	105	0.455136	0.74327	0.284246	0.992355	2241	0.0885845	0.279366	0.390027	1.22934	484	0.0835959	0.270789	0.390027	1.23053	450
HP_INFLAMMATORY_ABNORMALITY_OF_THE_EYE	0.0688755	0.663001	0.999655	2.74578	342	0.089934	0.379231	0.566065	1.37738	544	0.825849	0.938035	-0.254514	-0.847707	4229	0.0749893	0.254837	-0.413019	-1.26586	351	0.0835297	0.270789	-0.413019	-1.26077	389
WP_DNA_IRDAMAGE_AND_CELLULAR_RESPONSE_VIA_ATR	0.386533	0.766158	-0.113054	-0.448074	1922	0.17872	0.505915	0.513412	1.20196	1027	0.43052	0.726646	-0.324693	-1.00898	2208	0.0848822	0.272674	0.463859	1.30096	442	0.0836062	0.270789	0.463859	1.30365	433
HP_VERTEBRAL_HYPOPLASIA	0.815878	0.928271	-0.116663	-0.529314	4120	0.0796347	0.360666	-0.627066	-1.37794	374	0.515848	0.784777	-0.372767	-0.961632	2668	0.0831116	0.269615	-0.577854	-1.38018	405	0.0836202	0.270792	-0.577854	-1.38589	412
GO_NEUTRAL_LIPID_CATABOLIC_PROCESS	0.183649	0.737303	0.187123	0.873172	920	0.991746	0.99638	-0.244977	-0.496665	4805	0.959271	0.988258	-0.250276	-0.6151	4945	0.0892968	0.280748	-0.630585	-1.39916	432	0.083654	0.270815	-0.630585	-1.40387	412
IWANAGA_CARCINOGENESIS_BY_KRAS_PTEN_DN	0.431173	0.786858	0.991685	1.80789	2201	0.128052	0.442358	0.490735	1.2704	859	0.241176	0.570121	-0.29725	-1.08226	1229	0.0808309	0.265632	-0.357497	-1.19233	357	0.083646	0.270815	-0.357497	-1.19307	378
GO_TRANSCRIPTION_FACTOR_TFIID_COMPLEX	0.254318	0.738406	-0.184826	-0.846734	1280	0.0549867	0.309021	0.721856	1.48226	289	0.533057	0.797445	0.361772	0.939124	2571	0.0807114	0.265367	0.589993	1.39156	412	0.0837448	0.271066	0.589993	1.39078	423
GO_CALCIUM_CHANNEL_REGULATOR_ACTIVITY	0.188235	0.737303	0.185088	0.863679	943	0.524297	0.786153	-0.429217	-0.948727	2459	0.065784	0.30376	0.538715	1.43429	317	0.092437	0.286407	-0.56553	-1.36956	450	0.083792	0.271133	-0.56553	-1.37274	410
YAO_TEMPORAL_RESPONSE_TO_PROGESTERONE_CLUSTER_10	0.138431	0.718049	-0.998853	-4.19404	696	0.640037	0.843547	-0.354287	-0.904839	2755	0.752056	0.908275	0.277127	0.84645	3657	0.0796221	0.263477	0.477942	1.31657	412	0.0837838	0.271133	0.477942	1.32035	433
GO_TRANSFERASE_ACTIVITY_TRANSFERRING_GLYCOSYL_GROUPS	0.45629	0.796043	0.637997	1.32603	2306	0.413215	0.714903	0.385568	0.977339	2663	0.501277	0.77581	-0.275525	-0.976555	2551	0.0816733	0.267318	-0.375343	-1.21662	368	0.0838062	0.271136	-0.375343	-1.21464	383
HP_ABNORMALITY_OF_UPPER_LIMB_EPIPHYSIS_MORPHOLOGY	0.199637	0.737303	-0.176794	-0.803222	988	0.0713192	0.345617	-0.592583	-1.37789	325	0.997092	1	-0.187894	-0.525241	5143	0.088217	0.279088	-0.523833	-1.34111	425	0.0838789	0.271285	-0.523833	-1.34505	409
KLEIN_PRIMARY_EFFUSION_LYMPHOMA_DN	0.443212	0.791493	-0.123792	-0.553554	2196	0.379145	0.6906	-0.446995	-1.04532	1737	0.0282289	0.200883	-0.524316	-1.47995	145	0.0884241	0.279208	-0.523769	-1.34095	426	0.0838789	0.271285	-0.523769	-1.34488	409
GO_REGULATION_OF_NUCLEOBASE_CONTAINING_COMPOUND_TRANSPORT	0.7242	0.894915	-0.152148	-0.663186	3641	0.248448	0.578189	0.615967	1.19587	1280	0.0749224	0.324553	-0.584898	-1.40512	385	0.0912637	0.284442	0.646188	1.40606	467	0.0839395	0.271438	0.646188	1.4155	426
ZNF486_TARGET_GENES	0.241793	0.737303	-0.99904	-2.51661	1207	0.264558	0.59477	0.442142	1.0869	1630	0.381419	0.689753	-0.30486	-1.02952	1945	0.0730289	0.251262	-0.404642	-1.25775	338	0.0841021	0.271921	-0.404642	-1.25255	391
GO_SUPEROXIDE_METABOLIC_PROCESS	0.0240509	0.496115	-0.999771	-4.35677	120	0.166703	0.493083	-0.539044	-1.2393	764	0.965831	0.989864	0.235694	0.651947	4663	0.0870902	0.276851	-0.531499	-1.35259	424	0.0841523	0.272041	-0.531499	-1.3525	410
GO_CELLULAR_RESPONSE_TO_CHOLESTEROL	0.675005	0.877839	0.17258	0.719898	3399	0.406873	0.709762	-0.538523	-1.05325	2000	0.590134	0.828502	0.394936	0.900776	2870	0.0815574	0.267288	-0.666202	-1.41172	397	0.0842341	0.27209	-0.666202	-1.41389	412
GO_REGULATION_OF_OXIDATIVE_STRESS_INDUCED_INTRINSIC_APOPTOTIC_SIGNALING_PATHWAY	0.0367009	0.562885	0.999236	4.57415	181	0.892082	0.952007	0.333899	0.678806	4686	0.301587	0.628668	0.438174	1.11728	1462	0.0846798	0.272284	0.604695	1.39502	434	0.0842251	0.27209	0.604695	1.3932	424
HP_DIASTASIS_RECTI	0.256711	0.738406	-0.230026	-1.00264	1290	0.66361	0.856738	-0.432875	-0.859362	3256	0.470292	0.754217	-0.424484	-0.99535	2429	0.0873274	0.27726	-0.644795	-1.40411	429	0.0841998	0.27209	-0.644795	-1.40319	412
KIM_MYC_AMPLIFICATION_TARGETS_UP	0.291966	0.739513	-0.998924	-2.42254	1460	0.162773	0.488632	0.471445	1.193	1044	0.349705	0.668501	-0.296645	-1.03744	1779	0.0881543	0.278975	0.393565	1.2335	479	0.0842184	0.27209	0.393565	1.23435	451
SIRNA_EIF4GI_UP	0.10044	0.679716	0.999273	3.826	501	0.0237808	0.218141	0.7602	1.80338	137	0.202724	0.528168	-0.364442	-1.1527	1041	0.0850288	0.273088	0.456797	1.29978	442	0.0841822	0.27209	0.456797	1.30423	437
FONTAINE_FOLLICULAR_THYROID_ADENOMA_DN	0.159145	0.732984	-0.191	-0.812697	796	0.0026936	0.0868022	-0.692799	-1.6914	11	0.756473	0.910034	-0.28528	-0.841649	3885	0.0920833	0.285702	-0.487956	-1.31212	441	0.0842604	0.27213	-0.487956	-1.31956	408
MODULE_341	0.229966	0.737303	-0.144063	-0.569706	1144	0.621277	0.834438	-0.366055	-0.903718	2773	0.359929	0.675618	-0.349241	-1.04864	1835	0.0896394	0.281322	-0.480899	-1.30574	429	0.0842731	0.27213	-0.480899	-1.31578	410
GSE2770_TGFB_AND_IL4_VS_IL4_TREATED_ACT_CD4_TCELL_2H_UP	0.644298	0.867156	0.0631483	0.158213	3225	0.420031	0.719428	-0.357431	-1.00561	1601	0.896425	0.965161	0.240356	0.814672	4387	0.0793028	0.262873	-0.399938	-1.24736	363	0.0843091	0.272203	-0.399938	-1.2455	395
GO_PEPTIDE_CATABOLIC_PROCESS	0.579937	0.841008	-0.148314	-0.669911	2930	0.0356561	0.257659	-0.752316	-1.49353	174	0.259123	0.590011	-0.47801	-1.16235	1334	0.0884326	0.279208	-0.654816	-1.40811	434	0.0844235	0.272371	-0.654816	-1.40578	412
GO_PHAGOPHORE_ASSEMBLY_SITE_MEMBRANE	0.156294	0.731629	-0.285947	-1.19173	775	0.295232	0.620475	-0.576212	-1.14392	1448	0.691722	0.881474	-0.360908	-0.833675	3542	0.0884326	0.279208	-0.654816	-1.40811	434	0.0844235	0.272371	-0.654816	-1.40578	412
GO_PHOSPHOLIPASE_C_ACTIVITY	0.511969	0.815531	0.165321	0.750919	2544	0.604839	0.827882	0.474312	0.893187	3074	0.535209	0.798435	-0.398711	-0.946129	2758	0.0886359	0.279461	-0.65475	-1.40797	435	0.0844235	0.272371	-0.65475	-1.40564	412
GO_REGULATION_OF_MUSCLE_ORGAN_DEVELOPMENT	0.56477	0.8343	0.0778465	0.239814	2798	0.000739098	0.0533497	-0.625788	-1.68082	2	0.0145914	0.139992	-0.439624	-1.43751	74	0.0827864	0.269301	-0.426537	-1.27522	390	0.0844087	0.272371	-0.426537	-1.2706	398
GSE2770_IL12_VS_TGFB_AND_IL12_TREATED_ACT_CD4_TCELL_2H_UP	0.0151485	0.415246	-0.999923	-3.25385	75	0.289931	0.616626	-0.415186	-1.08871	1217	0.800349	0.927679	-0.262956	-0.838567	4128	0.0865647	0.275911	-0.438773	-1.28126	412	0.0844278	0.272371	-0.438773	-1.27838	404
GO_RECEPTOR_MEDIATED_ENDOCYTOSIS	0.261688	0.738406	0.999076	2.16927	1320	0.531233	0.790789	-0.332219	-0.962028	1938	0.900651	0.96689	0.236735	0.823453	4423	0.0791383	0.262774	-0.381145	-1.22601	359	0.084562	0.272675	-0.381145	-1.2204	389
HP_ABNORMAL_BLOOD_SODIUM_CONCENTRATION	0.809865	0.926113	-0.103394	-0.475233	4071	0.71912	0.879021	0.398492	0.805327	3760	0.0798597	0.336396	0.566478	1.41928	386	0.0873946	0.277345	-0.600714	-1.38328	424	0.0845499	0.272675	-0.600714	-1.39368	416
PRC1_BMI_UP.V1_UP	0.302077	0.742344	0.6574	1.88333	1497	0.0387902	0.266663	0.698381	1.66253	226	0.829062	0.939674	0.256353	0.825726	4010	0.0832631	0.269763	-0.430983	-1.27825	394	0.0845395	0.272675	-0.430983	-1.27295	402
GNF2_PAK2	0.338148	0.74909	-0.183942	-0.830839	1708	0.575231	0.813568	-0.432154	-0.918271	2744	0.598246	0.833288	-0.358588	-0.904444	3068	0.0875642	0.277667	-0.593284	-1.37898	425	0.0847458	0.272762	-0.593284	-1.39075	419
GO_AU_RICH_ELEMENT_BINDING	0.458061	0.79655	-0.167387	-0.754532	2309	0.622038	0.834785	0.439458	0.875108	3228	0.627961	0.848938	-0.35746	-0.886217	3233	0.0878352	0.278397	0.62291	1.40017	451	0.0847491	0.272762	0.62291	1.40065	428
GO_HORMONE_BINDING	0.0240318	0.496115	-0.999809	-4.19805	120	0.0340909	0.253873	-0.637495	-1.47258	155	0.337293	0.658371	-0.371335	-1.07128	1731	0.0942538	0.290434	-0.514209	-1.33012	455	0.0847112	0.272762	-0.514209	-1.33175	414
GSE17721_CTRL_VS_PAM3CSK4_12H_BMDC_DN	0.0163444	0.415246	0.999923	2.51686	81	0.0242665	0.219784	0.720681	1.80081	152	0.0164869	0.150692	0.410768	1.4112	80	0.0895991	0.281239	0.4026	1.2393	484	0.0846759	0.272762	0.4026	1.24196	451
GSE21063_CTRL_VS_ANTI_IGM_STIM_BCELL_16H_DN	0.244894	0.737303	-0.999001	-2.58601	1222	0.28872	0.615112	-0.394345	-1.07957	1138	0.084769	0.346249	-0.368276	-1.23831	432	0.0780883	0.26072	-0.412577	-1.26341	365	0.0846913	0.272762	-0.412577	-1.25724	394
HP_ABNORMAL_NUMBER_OF_TEETH	0.257172	0.738406	-0.99919	-1.94253	1272	0.110978	0.416899	0.512486	1.32096	739	0.432677	0.727933	-0.276936	-1.00261	2197	0.0819896	0.267803	-0.360057	-1.19248	360	0.0847158	0.272762	-0.360057	-1.19382	382
PR_02	0.639357	0.865473	-0.0719853	-0.228118	3222	0.41451	0.716163	0.412528	0.987002	2450	0.0856755	0.348227	-0.387411	-1.265	441	0.0889855	0.280001	0.437575	1.27456	470	0.0847458	0.272762	0.437575	1.27847	444
PRC2_SUZ12_UP.V1_UP	0.492534	0.807251	-0.0804485	-0.21842	2473	0.301797	0.62599	-0.396604	-1.07376	1208	0.140265	0.447525	-0.36225	-1.19471	718	0.0818801	0.267702	-0.422265	-1.26858	384	0.0846056	0.272762	-0.422265	-1.26523	398
TONG_INTERACT_WITH_PTTG1	0.298782	0.739856	0.140599	0.619833	1495	0.204435	0.537369	0.530835	1.18945	1133	0.122037	0.41897	0.440118	1.27984	591	0.0789272	0.262575	0.506661	1.34272	411	0.084716	0.272762	0.506661	1.33769	433
WP_INTERFERON_TYPE_I_SIGNALING_PATHWAYS	0.305699	0.743062	0.140711	0.624685	1533	0.217138	0.549602	-0.485561	-1.17245	967	0.0482422	0.261594	-0.489953	-1.40834	246	0.0870466	0.276808	-0.502322	-1.32832	419	0.0847492	0.272762	-0.502322	-1.33624	413
YTAAYNGCT_UNKNOWN	0.0130391	0.394461	0.999923	2.91669	64	0.0128777	0.164624	0.787432	1.91408	77	0.616003	0.842163	0.28028	0.922143	2986	0.0883399	0.279202	0.427716	1.27377	471	0.0846948	0.272762	0.427716	1.27349	450
GSE6269_E_COLI_VS_STAPH_AUREUS_INF_PBMC_UP	0.000200723	0.0122824	1	2.95594	0	0.0351816	0.256346	0.708004	1.73813	216	0.111002	0.399314	-0.358386	-1.20506	566	0.0730036	0.251222	-0.406927	-1.25998	340	0.0848109	0.27281	-0.406927	-1.25598	396
HP_ABNORMALITY_OF_THE_UMBILICAL_CORD	0.644507	0.867188	0.135699	0.629304	3208	0.699044	0.870901	0.404068	0.816596	3655	0.982666	0.996018	0.224611	0.562749	4761	0.0856198	0.27401	0.609363	1.39321	439	0.0848126	0.27281	0.609363	1.39462	429
HP_ABNORMALLY_OSSIFIED_VERTEBRAE	0.908799	0.964115	0.117594	0.521732	4523	0.3566	0.672443	-0.543136	-1.091	1736	0.444423	0.737045	-0.426889	-1.01299	2290	0.0879366	0.278675	-0.644155	-1.40271	432	0.0848114	0.27281	-0.644155	-1.40179	415
KEGG_NEUROTROPHIN_SIGNALING_PATHWAY	0.000200803	0.0122824	1	3.1848	0	0.0369818	0.261238	0.703974	1.70417	222	0.290247	0.617841	-0.328748	-1.08218	1490	0.0809383	0.265785	-0.42087	-1.27117	382	0.0848176	0.27281	-0.42087	-1.26586	399
GO_STEROID_HORMONE_BIOSYNTHETIC_PROCESS	0.844302	0.938394	-0.0937757	-0.428368	4207	0.367809	0.681311	-0.487025	-1.06151	1738	0.601686	0.834431	0.341508	0.899524	2925	0.0837257	0.270576	-0.576713	-1.37746	408	0.084835	0.272823	-0.576713	-1.38315	418
HP_LIMB_UNDERGROWTH	0.436518	0.789231	-0.0914871	-0.217527	2165	0.0925098	0.385111	-0.414856	-1.21283	330	0.0983317	0.375179	-0.339074	-1.1949	500	0.0848165	0.272555	-0.375963	-1.21685	385	0.0848629	0.27287	-0.375963	-1.21428	392
GSE36527_CD62L_HIGH_CD69_NEG_VS_CD62L_LOW_CD69_POS_TREG_KLRG1_NEG_DN	0.322794	0.744413	0.947695	2.4356	1612	0.240962	0.570936	0.448114	1.10399	1492	0.910512	0.970302	-0.23828	-0.807416	4659	0.0843999	0.271852	0.414924	1.25769	454	0.0849624	0.273147	0.414924	1.25816	451
HP_ABNORMAL_CORNEAL_EPITHELIUM_MORPHOLOGY	0.577738	0.839655	-0.0873011	-0.329155	2890	0.633735	0.839571	-0.360453	-0.901302	2783	0.343821	0.663653	0.34906	1.05832	1671	0.0831271	0.269622	-0.466119	-1.30308	402	0.0849823	0.273168	-0.466119	-1.29876	407
WP_NOTCH_SIGNALING_PATHWAY_NETPATH	0.506091	0.813179	0.113863	0.501968	2533	0.117541	0.426809	0.585716	1.31243	651	0.247166	0.57537	0.390477	1.13549	1198	0.0930573	0.287675	-0.48934	-1.30989	444	0.0850584	0.27337	-0.48934	-1.32025	414
GO_INTRACILIARY_TRANSPORT	0.646184	0.867791	0.10279	0.458452	3259	0.857863	0.93683	0.32711	0.731317	4767	0.311784	0.637499	-0.37099	-1.08458	1605	0.0945326	0.290653	-0.492182	-1.31198	452	0.0850933	0.273439	-0.492182	-1.32255	414
GSE24081_CONTROLLER_VS_PROGRESSOR_HIV_SPECIFIC_CD8_TCELL_DN	0.259	0.738406	0.998925	2.6051	1294	0.543178	0.797355	-0.34139	-0.955583	2081	0.657193	0.86456	-0.271927	-0.918305	3352	0.0769065	0.25864	-0.403037	-1.25441	356	0.0851201	0.273482	-0.403037	-1.24885	396
GSE46606_IRF4MID_VS_WT_CD40L_IL2_IL5_DAY1_STIMULATED_BCELL_UP	0.236695	0.737303	-0.999116	-2.43957	1182	0.759294	0.894847	0.324344	0.819583	4860	0.926479	0.975563	-0.234268	-0.818039	4712	0.0791731	0.262804	-0.38029	-1.22367	359	0.0851571	0.273558	-0.38029	-1.2193	392
BANDRES_RESPONSE_TO_CARMUSTIN_MGMT_48HR_DN	0.19096	0.737303	-0.99908	-3.03911	958	0.00121714	0.0643968	-0.621886	-1.66315	4	0.928512	0.976096	0.237661	0.766093	4480	0.084128	0.271436	-0.429355	-1.27452	396	0.0851867	0.273567	-0.429355	-1.26977	405
ZNF791_TARGET_GENES	0.227713	0.737303	0.161455	0.729243	1151	0.202726	0.53559	-0.529545	-1.20461	936	0.629229	0.849839	-0.321695	-0.894074	3254	0.0881148	0.278973	-0.530813	-1.35085	429	0.0851761	0.273567	-0.530813	-1.35076	415
GAUSSMANN_MLL_AF4_FUSION_TARGETS_E_UP	0.217565	0.737303	0.150314	0.57302	1089	0.285354	0.611966	0.497037	1.11122	1585	0.509482	0.780186	-0.321579	-0.969702	2605	0.0908901	0.283596	-0.480115	-1.30362	435	0.0852983	0.27385	-0.480115	-1.31363	415
MODULE_350	0.317927	0.744413	-0.139641	-0.623242	1588	0.406391	0.709472	-0.419051	-1.01946	1805	0.0146362	0.140215	0.541888	1.57579	70	0.0798851	0.263893	0.506269	1.34168	416	0.0853016	0.27385	0.506269	1.33665	436
GO_POSITIVE_REGULATION_OF_LIPID_KINASE_ACTIVITY	0.00696517	0.32068	-0.999885	-4.56703	34	0.249368	0.578776	-0.546733	-1.17212	1183	0.987791	0.997486	-0.217119	-0.557176	5096	0.088592	0.279366	-0.592146	-1.37634	430	0.0853511	0.273954	-0.592146	-1.38809	422
MIR10525_3P	0.129419	0.711045	0.281825	1.24243	647	0.1921	0.523345	0.544292	1.21079	1064	0.00155612	0.0341047	-0.603017	-1.75042	7	0.0906263	0.283332	-0.495124	-1.31606	436	0.0853608	0.273954	-0.495124	-1.32534	413
GO_MITOCHONDRIAL_CYTOCHROME_C_OXIDASE_ASSEMBLY	0.390089	0.766347	-0.189579	-0.83686	1967	0.111729	0.418137	0.682523	1.37014	582	0.30812	0.63475	0.448126	1.11215	1494	0.0887065	0.279548	0.614235	1.39163	453	0.0854163	0.274089	0.614235	1.39608	433
MIR296_5P	0.514113	0.816359	-0.11715	-0.52534	2549	0.0426602	0.279265	-0.621922	-1.44611	194	0.0130381	0.130324	0.583076	1.63213	62	0.0966404	0.294168	-0.517373	-1.33062	465	0.0854631	0.274153	-0.517373	-1.33593	417
MIR548AH_5P	0.234979	0.737303	-0.999343	-1.7381	1141	0.497715	0.771608	-0.320184	-0.97787	1524	0.00019604	0.00934237	-0.508286	-1.87791	0	0.0802028	0.264546	-0.348235	-1.18018	347	0.0854624	0.274153	-0.348235	-1.18026	377
GO_INO80_TYPE_COMPLEX	0.766647	0.91001	0.132283	0.600857	3810	0.0700419	0.343097	0.71353	1.45058	367	0.190476	0.514266	0.486865	1.23104	927	0.0856531	0.274074	0.603936	1.39327	439	0.0856124	0.274588	0.603936	1.39145	431
GSE26488_CTRL_VS_PEPTIDE_INJECTION_HDAC7_DELTAP_TG_OT2_THYMOCYTE_UP	0.490547	0.806499	-0.0799366	-0.213062	2464	0.133088	0.449882	-0.453436	-1.21613	542	0.00446862	0.0675954	-0.472814	-1.55377	22	0.0811785	0.26626	-0.424484	-1.27133	382	0.0856354	0.2746	-0.424484	-1.268	402
PTEN_DN.V1_UP	0.100081	0.678541	0.999501	2.8244	495	0.190431	0.522083	-0.442569	-1.16051	799	0.811496	0.933062	0.258731	0.831756	3938	0.0863521	0.275493	-0.434048	-1.27733	409	0.0856428	0.2746	-0.434048	-1.27317	410
GSE3982_NEUTROPHIL_VS_NKCELL_UP	0.458859	0.79655	-0.084441	-0.211356	2291	0.0689563	0.340919	-0.437728	-1.25513	256	0.934291	0.978682	-0.233845	-0.804685	4748	0.0800087	0.264162	-0.388415	-1.23105	366	0.0856591	0.274609	-0.388415	-1.22913	398
GSE24210_TCONV_VS_TREG_UP	0.411306	0.778624	0.0939428	0.236696	2058	0.0220803	0.210503	-0.482532	-1.36647	82	0.553292	0.809315	-0.281942	-0.961207	2823	0.0824967	0.268796	-0.394972	-1.24154	377	0.0857143	0.274675	-0.394972	-1.23729	398
MIR3127_5P	0.223794	0.737303	0.159208	0.706804	1122	0.49776	0.771608	-0.395746	-0.97012	2221	0.165952	0.483401	-0.410242	-1.20553	850	0.095625	0.292162	-0.486166	-1.3073	458	0.0857025	0.274675	-0.486166	-1.31471	415
REACTOME_MITOPHAGY	0.325389	0.744801	0.182919	0.843268	1610	0.112763	0.420173	-0.606925	-1.33368	530	0.706711	0.887378	0.323216	0.834938	3411	0.0826656	0.269065	0.588121	1.38715	422	0.0857199	0.274675	0.588121	1.38637	433
GSE24574_BCL6_LOW_TFH_VS_TCONV_CD4_TCELL_UP	0.218051	0.737303	0.999117	2.57626	1091	0.448006	0.739155	-0.357233	-0.993514	1718	0.821113	0.936526	-0.251989	-0.849404	4176	0.0727896	0.250781	-0.406205	-1.25969	339	0.0857754	0.274723	-0.406205	-1.25541	400
HP_HIGH_PALATE	0.237733	0.737303	-0.999338	-1.42376	1123	0.6028	0.82714	-0.302548	-0.963121	1506	0.408911	0.70996	-0.262079	-1.00898	2064	0.0860034	0.274721	-0.322742	-1.13929	356	0.0857681	0.274723	-0.322742	-1.14251	363
REACTOME_EPH_EPHRIN_MEDIATED_REPULSION_OF_CELLS	0.207177	0.737303	0.166839	0.748899	1044	0.259293	0.589691	-0.473244	-1.13236	1150	0.108984	0.396409	-0.446128	-1.28237	557	0.0891192	0.280379	-0.500881	-1.32451	429	0.0857728	0.274723	-0.500881	-1.33241	418
LEIN_MEDULLA_MARKERS	0.29906	0.73987	0.126135	0.503875	1494	0.0561213	0.311484	-0.551178	-1.37647	247	0.794328	0.925346	0.274106	0.82046	3892	0.0834369	0.269976	-0.472074	-1.30436	402	0.0857914	0.274732	-0.472074	-1.3087	412
KEGG_OLFACTORY_TRANSDUCTION	0.614263	0.856461	-0.0928757	-0.388246	3074	0.500825	0.77369	-0.479907	-0.97296	2426	0.0217223	0.175403	-0.641941	-1.57769	111	0.0907404	0.283481	-0.629426	-1.39658	439	0.0858821	0.274979	-0.629426	-1.40129	423
chr3q25	0.1664	0.73422	0.353238	1.42945	831	0.977584	0.989855	-0.273048	-0.656999	4360	0.21844	0.546126	-0.399446	-1.1595	1122	0.083446	0.269976	0.513297	1.34345	431	0.0859879	0.275249	0.513297	1.3383	439
NFKB_Q6_01	0.258143	0.738406	-0.999115	-2.26519	1275	0.0673961	0.3383	0.59396	1.48821	424	0.432897	0.728054	0.288581	1.00061	2115	0.0772091	0.259063	-0.384346	-1.23078	352	0.0859935	0.275249	-0.384346	-1.22373	395
GSE7219_WT_VS_NIK_NFKB2_KO_DC_DN	0.568186	0.835754	0.0719246	0.196658	2828	0.282512	0.609038	-0.386619	-1.07823	1083	0.0941774	0.366204	-0.359542	-1.21831	481	0.0783172	0.261194	-0.402077	-1.25261	362	0.0860077	0.275252	-0.402077	-1.24751	401
OLSSON_E2F3_TARGETS_UP	0.410994	0.778624	-0.18305	-0.813686	2070	0.0283211	0.237395	-0.765463	-1.51963	138	0.352042	0.669543	-0.465886	-1.09243	1818	0.0893582	0.280748	-0.643384	-1.40103	439	0.0860347	0.275295	-0.643384	-1.40011	421
HP_ABNORMALITY_OF_EPIPHYSIS_MORPHOLOGY	0.235675	0.737303	-0.999192	-2.24802	1163	0.153107	0.476656	-0.391724	-1.14621	541	0.123056	0.420659	-0.331175	-1.1707	624	0.0853363	0.273552	-0.373199	-1.21303	386	0.0860898	0.275428	-0.373199	-1.20971	392
KEGG_NATURAL_KILLER_CELL_MEDIATED_CYTOTOXICITY	0.270189	0.738406	-0.128589	-0.468233	1354	0.210514	0.54436	-0.460237	-1.15971	920	0.12517	0.423973	-0.405422	-1.24208	644	0.0851898	0.273405	-0.465025	-1.30002	412	0.086232	0.27584	-0.465025	-1.29571	413
GO_SISTER_CHROMATID_COHESION	0.737966	0.899925	0.087338	0.37286	3663	0.473891	0.75743	0.423722	0.962294	2649	0.572819	0.817806	-0.31266	-0.933907	2941	0.0810447	0.265992	0.492131	1.32999	421	0.0862471	0.275845	0.492131	1.32794	443
GAUSSMANN_MLL_AF4_FUSION_TARGETS_B_UP	0.13275	0.713092	-0.253627	-1.13591	667	0.635901	0.840664	-0.442493	-0.878455	3120	0.530165	0.79546	-0.400431	-0.950211	2732	0.0907799	0.283481	-0.642249	-1.39856	446	0.0864424	0.27588	-0.642249	-1.39764	423
GO_NEPHRON_DEVELOPMENT	0.401508	0.773266	-0.0962907	-0.300636	2023	0.680014	0.862543	0.353929	0.845807	4007	0.54355	0.802457	-0.293203	-0.956184	2801	0.0846595	0.272284	-0.427368	-1.27321	398	0.086399	0.27588	-0.427368	-1.27063	410
GO_POSITIVE_REGULATION_OF_CELLULAR_PROTEIN_CATABOLIC_PROCESS	0.0622865	0.651876	0.999655	2.96112	309	0.162911	0.488879	0.490266	1.2047	1004	0.360783	0.67607	0.309805	1.03689	1769	0.089968	0.281964	0.41682	1.25533	477	0.086524	0.27588	0.41682	1.25785	460
GRE_C	0.15008	0.729587	0.999195	3.15491	747	0.656361	0.85223	0.359957	0.859035	3863	0.513883	0.783348	0.299543	0.965568	2479	0.0872955	0.277245	0.443842	1.28405	458	0.0863419	0.27588	0.443842	1.28699	451
GSE13306_TREG_VS_TCONV_SPLEEN_UP	0.486492	0.804897	0.0790251	0.203097	2430	0.225464	0.557377	-0.39256	-1.10751	849	0.0921903	0.361861	-0.357106	-1.21922	470	0.0829343	0.269392	-0.395236	-1.23946	380	0.0862846	0.27588	-0.395236	-1.23526	401
GSE14308_TH2_VS_NAIVE_CD4_TCELL_UP	0.342954	0.751001	-0.879803	-2.19144	1710	0.712992	0.876021	0.331142	0.837702	4565	0.00162767	0.0347334	0.445471	1.54753	7	0.0913426	0.284527	0.3927	1.22982	497	0.0865206	0.27588	0.3927	1.23135	465
GSE1566_WT_VS_EZH2_KO_LN_TCELL_DN	0.0397285	0.573209	0.999808	2.69248	198	0.329049	0.651797	0.418882	1.03551	2047	0.193119	0.517929	0.336264	1.13675	942	0.0820602	0.267888	-0.396714	-1.24133	375	0.0865282	0.27588	-0.396714	-1.23779	403
GSE1791_CTRL_VS_NEUROMEDINU_IN_T_CELL_LINE_6H_DN	0.277756	0.738406	0.998924	2.44936	1395	0.655414	0.851869	0.341016	0.863132	4212	0.000196464	0.00934237	-0.480378	-1.68423	0	0.0914757	0.284638	0.391929	1.23048	498	0.0863577	0.27588	0.391929	1.23072	463
GSE20715_0H_VS_6H_OZONE_TLR4_KO_LUNG_DN	0.404805	0.774965	-0.0988808	-0.247499	2021	0.0695749	0.342317	0.589183	1.47425	436	0.375466	0.685389	-0.29643	-1.02857	1912	0.0953257	0.291774	0.398657	1.23241	517	0.0862935	0.27588	0.398657	1.23627	463
GSE3982_DC_VS_BCELL_DN	0.300502	0.741129	0.998771	2.54983	1497	0.19093	0.522378	0.470766	1.1598	1182	0.587029	0.82648	-0.27895	-0.948131	3004	0.0880935	0.278973	0.413006	1.2523	474	0.086515	0.27588	0.413006	1.25322	459
HP_ABNORMALITY_OF_RENAL_EXCRETION	0.315517	0.744341	0.146727	0.665763	1581	0.0254568	0.224578	-0.760972	-1.52857	123	0.196042	0.521977	0.478711	1.22065	950	0.089374	0.280748	-0.613452	-1.38683	433	0.0864372	0.27588	-0.613452	-1.3967	426
HP_FLAT_ACETABULAR_ROOF	0.155798	0.731151	-0.250326	-1.10502	785	0.246182	0.576416	-0.579434	-1.18304	1192	0.429839	0.726122	0.410815	1.00984	2082	0.0901977	0.282424	-0.613171	-1.38619	437	0.0864372	0.27588	-0.613171	-1.39606	426
KEGG_BETA_ALANINE_METABOLISM	0.372403	0.76108	0.194716	0.869762	1845	0.0696822	0.342317	-0.716003	-1.42144	341	0.62783	0.848888	-0.376635	-0.883152	3243	0.0908912	0.283596	0.663859	1.40632	461	0.0864971	0.27588	0.663859	1.42098	441
KEGG_FC_GAMMA_R_MEDIATED_PHAGOCYTOSIS	0.392216	0.767528	0.105972	0.40398	1964	0.0399338	0.271386	-0.533269	-1.38578	168	0.961568	0.988803	-0.230225	-0.722991	4928	0.0979123	0.29655	-0.444126	-1.27628	468	0.0864428	0.27588	-0.444126	-1.27752	416
MIR4269	0.562637	0.833201	0.0694535	0.167861	2815	0.779632	0.90325	0.320861	0.810708	4998	0.090552	0.358502	-0.346972	-1.21089	460	0.0812775	0.266542	-0.378905	-1.21917	368	0.0865156	0.27588	-0.378905	-1.21664	400
MIR483_3P	0.974221	0.990152	0.0646808	0.287532	4874	0.857271	0.936579	-0.319542	-0.774309	3819	0.378526	0.687382	-0.360477	-1.04638	1945	0.0868726	0.276504	0.508653	1.33764	449	0.0863742	0.27588	0.508653	1.33685	444
MIR920	0.576784	0.839216	-0.114973	-0.522581	2861	0.479743	0.760911	-0.416328	-0.979175	2166	0.933747	0.978379	0.249641	0.701324	4509	0.0959868	0.292588	-0.509279	-1.32279	463	0.0864799	0.27588	-0.509279	-1.32935	425
NIKOLSKY_BREAST_CANCER_17Q21_Q25_AMPLICON	0.257926	0.738406	-0.999266	-1.82033	1260	0.614237	0.831447	0.342047	0.884035	4115	0.158355	0.472476	0.315413	1.13722	777	0.0884305	0.279208	0.369902	1.19849	492	0.0863994	0.27588	0.369902	1.20035	471
WP_WNTBETACATENIN_SIGNALING_PATHWAY_IN_LEUKEMIA	0.640492	0.865991	-0.142655	-0.643046	3229	0.398411	0.704655	-0.495843	-1.04326	1905	0.320791	0.644103	-0.44177	-1.107	1653	0.0913017	0.284442	-0.598282	-1.37768	443	0.0863747	0.27588	-0.598282	-1.38804	425
ZNF410_TARGET_GENES	0.651918	0.869393	0.80736	1.12077	3432	0.0268	0.230281	-0.381153	-1.21335	66	0.322108	0.644996	-0.268359	-1.03462	1625	0.0873151	0.27726	-0.321912	-1.13829	359	0.0863905	0.27588	-0.321912	-1.14111	364
MORF_LMO1	0.112434	0.68468	-0.257766	-1.1711	556	0.596121	0.824276	-0.408268	-0.902422	2796	0.548788	0.806284	0.345869	0.93201	2648	0.0893188	0.280748	-0.541898	-1.35499	433	0.086619	0.276127	-0.541898	-1.35541	423
BASSO_B_LYMPHOCYTE_NETWORK	0.887256	0.955634	0.0507446	0.149297	4406	0.39512	0.702175	0.402399	0.991458	2444	0.317894	0.642354	0.313698	1.05612	1557	0.0842572	0.271521	0.413443	1.25551	455	0.0867107	0.276133	0.413443	1.25497	459
GSE17974_IL4_AND_ANTI_IL12_VS_UNTREATED_12H_ACT_CD4_TCELL_DN	0.300663	0.741284	0.943518	2.57979	1496	0.256837	0.586748	0.463893	1.10708	1511	0.734442	0.90103	0.266598	0.875614	3575	0.0820263	0.267859	-0.424023	-1.26995	386	0.0866978	0.276133	-0.424023	-1.26662	407
HP_ABNORMAL_SIZE_OF_PITUITARY_GLAND	0.73513	0.899081	0.147946	0.653697	3682	0.764036	0.89669	0.404568	0.770535	3891	0.274043	0.604205	0.491882	1.15552	1324	0.0907799	0.283481	-0.641881	-1.39776	446	0.0866463	0.276133	-0.641881	-1.39684	424
HP_LIMB_JOINT_CONTRACTURE	0.148206	0.729587	0.999498	1.8165	755	0.0191463	0.197734	-0.432397	-1.31182	60	0.21559	0.541897	-0.296078	-1.08794	1097	0.0827412	0.269225	-0.350879	-1.1795	360	0.0867155	0.276133	-0.350879	-1.18112	390
MIR4528	0.384967	0.765623	0.69125	1.63471	1935	0.479362	0.760813	0.373212	0.942061	3065	0.00606179	0.0810769	-0.413897	-1.44453	30	0.0936755	0.289043	0.392852	1.22881	510	0.0866902	0.276133	0.392852	1.23017	466
WP_AGERAGE_PATHWAY	0.13857	0.718489	0.945831	4.0379	687	0.0107469	0.152252	0.852594	1.9372	59	0.587135	0.82648	0.309266	0.918114	2856	0.0897329	0.281573	-0.476209	-1.3007	429	0.0866803	0.276133	-0.476209	-1.30874	422
ZHONG_PFC_C8_UNKNOWN_NEUROD2_POS_INTERNEURON	0.814563	0.927937	0.0743795	0.297126	4071	0.00628366	0.119698	-0.673601	-1.63226	27	0.202298	0.52767	-0.391906	-1.17061	1038	0.0928007	0.287158	-0.48218	-1.30667	445	0.0866612	0.276133	-0.48218	-1.31268	420
GO_PROSTANOID_METABOLIC_PROCESS	0.771286	0.911664	0.102701	0.479235	3867	0.640473	0.8437	-0.40573	-0.877352	3031	0.518992	0.78742	-0.373812	-0.959283	2677	0.0872332	0.277177	-0.585802	-1.37393	424	0.0867985	0.276268	-0.585802	-1.3852	429
WP_GLYCOLYSIS_AND_GLUCONEOGENESIS	0.231619	0.737303	-0.173681	-0.790398	1152	0.0365643	0.260354	-0.647145	-1.47213	168	0.115176	0.406927	-0.479225	-1.3004	594	0.0897858	0.281696	-0.545402	-1.35608	435	0.0867886	0.276268	-0.545402	-1.35655	426
ZF5_01	0.437007	0.789332	-0.203852	-0.44731	2160	0.854913	0.935144	0.307148	0.781724	5532	0.498725	0.774612	-0.274914	-0.979623	2542	0.0883731	0.279202	-0.368579	-1.20453	395	0.086785	0.276268	-0.368579	-1.20325	395
GSE17721_LPS_VS_POLYIC_24H_BMDC_UP	0.647702	0.86833	0.0622588	0.154579	3255	0.404873	0.708783	0.388414	0.981482	2591	0.244151	0.573073	0.315178	1.09491	1199	0.0936755	0.289043	0.392794	1.22863	510	0.0868758	0.276345	0.392794	1.22999	467
HP_ABNORMALITY_OF_THE_HYPOTHALAMUS_PITUITARY_AXIS	0.625763	0.860297	-0.0607843	-0.115936	3074	0.723538	0.880346	0.324993	0.838411	4825	0.0112205	0.118841	-0.375019	-1.35771	56	0.08303	0.269478	-0.359259	-1.19012	364	0.0868705	0.276345	-0.359259	-1.193	394
ONDER_CDH1_SIGNALING_VIA_CTNNB1	0.0713434	0.66302	0.999426	3.95612	358	0.0349046	0.256171	0.738513	1.65109	193	0.469626	0.753739	-0.331435	-0.989987	2411	0.0893342	0.280748	-0.47836	-1.30209	427	0.0868583	0.276345	-0.47836	-1.30986	422
USF_01	0.442666	0.791225	-0.785726	-1.59984	2184	0.204213	0.536933	0.438659	1.13357	1366	0.926943	0.975731	0.231334	0.83187	4554	0.0887458	0.279548	0.370111	1.19893	495	0.0868768	0.276345	0.370111	1.20035	473
MIR4325	0.91924	0.968958	0.0385117	0.0792311	4643	0.336667	0.657686	0.397334	1.01958	2221	0.0104722	0.113962	-0.380677	-1.36942	52	0.0848184	0.272555	-0.363436	-1.19745	375	0.086899	0.276373	-0.363436	-1.1972	393
GO_MICROBODY_MEMBRANE	0.688106	0.881357	-0.0943675	-0.414633	3476	0.869	0.941584	0.322969	0.72687	4815	0.205573	0.531493	-0.392442	-1.1651	1054	0.0927663	0.287123	-0.478952	-1.30046	444	0.0869387	0.276413	-0.478952	-1.31045	423
GSE6259_FLT3L_INDUCED_33D1_POS_DC_VS_BCELL_DN	0.342726	0.751001	0.958846	2.32809	1714	0.0599053	0.321494	-0.432186	-1.26035	214	0.174263	0.493982	-0.323529	-1.13431	886	0.0891916	0.280477	-0.37599	-1.21538	405	0.0869282	0.276413	-0.37599	-1.21176	400
GSE16385_IFNG_TNF_VS_IL4_STIM_MACROPHAGE_UP	0.643756	0.867156	-0.064004	-0.162963	3221	0.378682	0.690317	-0.35813	-1.02244	1413	0.552189	0.808322	-0.280799	-0.962279	2824	0.0805223	0.265044	-0.389686	-1.23255	369	0.0869659	0.276456	-0.389686	-1.22952	404
GSE37605_TREG_VS_TCONV_NOD_FOXP3_FUSION_GFP_DN	0.135075	0.71549	0.999386	2.77057	671	0.0308912	0.243693	0.71317	1.75861	190	0.109796	0.397396	0.362545	1.21899	537	0.0882953	0.279182	0.413705	1.254	475	0.0870301	0.276617	0.413705	1.25446	462
HP_MYOCARDIAL_INFARCTION	0.349219	0.753021	0.125661	0.529646	1743	0.693666	0.868307	0.378298	0.827554	3810	0.391508	0.698054	-0.36353	-1.03672	2009	0.0895277	0.281145	-0.504369	-1.32907	435	0.0870895	0.276672	-0.504369	-1.33391	426
MIR6749_3P	0.319149	0.744413	0.113417	0.397403	1589	0.1005	0.398545	-0.477819	-1.25859	421	0.353087	0.670207	0.329818	1.04679	1709	0.0934891	0.288661	-0.437955	-1.27682	447	0.0871015	0.276672	-0.437955	-1.27381	417
SESTO_RESPONSE_TO_UV_C1	0.0335005	0.554635	0.999656	4.16776	166	0.0429185	0.280181	0.700238	1.59028	239	0.726386	0.896929	-0.287345	-0.861094	3721	0.0804223	0.2648	0.494489	1.3324	418	0.0870754	0.276672	0.494489	1.32925	445
ZHONG_PFC_C3_UNKNOWN_INP	0.289665	0.739452	0.172621	0.800795	1434	0.0710453	0.345084	-0.617588	-1.39259	330	0.000193798	0.00934237	-0.763265	-2.02183	0	0.0825403	0.268828	0.566214	1.37601	424	0.0870847	0.276672	0.566214	1.36931	442
FAN_EMBRYONIC_CTX_BIG_GROUPS_BRAIN_IMMUNE	0.238863	0.737303	0.998773	3.06215	1184	0.417085	0.717667	0.421522	0.991656	2406	0.392324	0.698613	-0.321628	-1.02567	2023	0.0905471	0.283258	-0.43658	-1.27486	431	0.0871378	0.276702	-0.43658	-1.27199	417
GO_TRANS_GOLGI_NETWORK	0.805725	0.925255	-0.048188	-0.105992	3968	0.481904	0.762706	0.369796	0.941015	3128	0.241588	0.570737	-0.306936	-1.08951	1234	0.0861074	0.274968	-0.371562	-1.20932	387	0.0871378	0.276702	-0.371562	-1.2072	396
MIR26A_5P	0.149843	0.729587	-0.999573	-1.49708	716	0.654786	0.851491	0.326559	0.878149	4849	0.000393778	0.0152845	-0.402097	-1.53704	1	0.0863088	0.275478	-0.326525	-1.14609	364	0.0872325	0.276916	-0.326525	-1.14666	370
MIR6760_5P	0.194256	0.737303	-0.998889	-3.45643	973	0.0787363	0.358952	-0.48082	-1.28096	323	0.897716	0.965522	-0.24529	-0.788464	4598	0.0848778	0.272674	-0.430442	-1.27287	402	0.0872274	0.276916	-0.430442	-1.27042	419
GSE39556_UNTREATED_VS_3H_POLYIC_INJ_MOUSE_NK_CELL_DN	0.335588	0.748799	0.947733	2.35307	1686	0.257896	0.587826	0.432511	1.0855	1632	0.125639	0.424725	-0.340238	-1.17962	638	0.0770235	0.25878	-0.384331	-1.23098	353	0.0872861	0.277043	-0.384331	-1.22334	402
OCT_Q6	0.238933	0.737303	-0.99923	-2.11908	1181	0.526776	0.788175	0.363791	0.91898	3373	0.0230496	0.180363	-0.381396	-1.33898	116	0.0832599	0.269763	-0.378216	-1.21695	377	0.0873786	0.277294	-0.378216	-1.21443	404
TURASHVILI_BREAST_DUCTAL_CARCINOMA_VS_DUCTAL_NORMAL_UP	0.697618	0.884869	-0.104336	-0.474025	3455	0.188276	0.518822	-0.527589	-1.21296	863	0.00231437	0.0436597	-0.629856	-1.73379	11	0.0913934	0.284601	-0.528695	-1.34546	445	0.0874283	0.277408	-0.528695	-1.34537	426
GO_INTRINSIC_APOPTOTIC_SIGNALING_PATHWAY_BY_P53_CLASS_MEDIATOR	0.305755	0.743062	-0.12759	-0.532245	1529	0.519143	0.783346	0.404569	0.932434	2955	0.514539	0.78371	0.316938	0.962146	2494	0.0870488	0.276808	0.47596	1.30783	450	0.0874422	0.277409	0.47596	1.31214	453
GSE29949_DC_BRAIN_VS_MONOCYTE_BONE_MARROW_DN	0.11131	0.682972	0.999501	2.63817	558	0.0145644	0.174075	-0.516683	-1.43258	55	0.781404	0.919947	-0.256697	-0.865275	3974	0.0751445	0.254995	-0.405232	-1.25667	350	0.0874866	0.277447	-0.405232	-1.2524	408
MIR6814_5P	0.361272	0.756697	-0.105241	-0.356241	1805	0.84226	0.930118	-0.307698	-0.823934	3443	0.444791	0.737418	-0.310099	-1.001	2283	0.0881543	0.278975	-0.427857	-1.27008	415	0.0874948	0.277447	-0.427857	-1.26534	416
WP_CORTICOTROPINRELEASING_HORMONE_SIGNALING_PATHWAY	0.181728	0.737303	0.565531	2.20909	910	0.0281715	0.236943	0.751107	1.7443	160	0.349588	0.668401	0.342637	1.0542	1698	0.0866224	0.275922	-0.455833	-1.29225	416	0.0874739	0.277447	-0.455833	-1.28995	418
MODULE_111	0.444775	0.791879	-0.0899632	-0.279636	2242	0.845883	0.93218	-0.314846	-0.810615	3605	0.37483	0.685138	-0.329864	-1.03895	1923	0.0945243	0.290653	-0.446546	-1.28232	453	0.0875595	0.277609	-0.446546	-1.28243	422
GO_CENTRAL_NERVOUS_SYSTEM_NEURON_AXONOGENESIS	0.0750792	0.66302	-0.99893	-4.59251	378	0.178733	0.505915	-0.553535	-1.24055	831	0.117442	0.410479	-0.494518	-1.30994	605	0.0967543	0.294383	-0.556981	-1.35848	470	0.0875942	0.277644	-0.556981	-1.3614	429
TAL1BETAITF2_01	0.614106	0.856399	-0.0620568	-0.13001	3029	0.515863	0.781331	0.364493	0.922809	3316	0.909405	0.969868	0.234647	0.824634	4476	0.0871874	0.277097	-0.374408	-1.2125	393	0.0875976	0.277644	-0.374408	-1.21117	403
GO_RESPONSE_TO_UV	0.853975	0.942707	-0.0556603	-0.169466	4274	0.265078	0.595082	0.442897	1.0873	1634	0.492452	0.770744	0.2943	0.979013	2413	0.0885838	0.279366	0.419538	1.25953	470	0.0876532	0.277777	0.419538	1.26087	464
MIR6516_5P	0.0781219	0.66302	-0.999693	-2.58036	390	0.416574	0.717129	0.390952	0.976517	2613	0.0143616	0.138775	-0.404798	-1.39295	72	0.0832425	0.269763	-0.387999	-1.22894	381	0.087693	0.27786	-0.387999	-1.22712	408
MIR5003_5P	0.213256	0.737303	-0.999193	-2.45684	1064	0.894654	0.952706	0.300736	0.754472	5672	0.0336217	0.217198	-0.378466	-1.31215	170	0.0793096	0.262873	-0.383927	-1.22761	362	0.0877079	0.277864	-0.383927	-1.22174	405
GO_PEPTIDE_N_ACETYLTRANSFERASE_ACTIVITY	0.793192	0.919982	-0.0851562	-0.37416	4007	0.18741	0.51724	0.532392	1.20725	1044	0.352479	0.669732	0.359418	1.05654	1705	0.0801153	0.264386	0.499144	1.33609	416	0.0878049	0.278042	0.499144	1.33446	449
GSE20366_CD103_POS_VS_NEG_TREG_KLRG1NEG_UP	0.433227	0.788097	-0.0882115	-0.230035	2166	0.512303	0.779637	-0.349543	-0.967314	1977	0.315036	0.640126	-0.315271	-1.06277	1606	0.0755727	0.255881	-0.405901	-1.25681	352	0.0878018	0.278042	-0.405901	-1.25281	410
GO_VITAMIN_BINDING	0.488201	0.805203	-0.0847982	-0.263582	2461	0.376867	0.689407	-0.389501	-1.03539	1563	0.754332	0.908947	0.268389	0.857198	3656	0.0871946	0.277097	-0.42954	-1.2702	413	0.0878505	0.278143	-0.42954	-1.26776	422
GSE3994_WT_VS_PAC1_KO_ACTIVATED_MAST_CELL_UP	0.398195	0.771049	0.0986774	0.248578	1984	0.35445	0.671018	-0.377511	-1.04129	1381	0.462716	0.748604	-0.295589	-0.994516	2357	0.074003	0.252661	-0.409071	-1.26224	346	0.0878956	0.278231	-0.409071	-1.25561	410
GO_NEGATIVE_REGULATION_OF_DNA_REPAIR	0.287044	0.739399	-0.172088	-0.791162	1448	0.299814	0.624408	0.524077	1.11135	1612	0.930174	0.976881	-0.255826	-0.686899	4808	0.0833657	0.269968	0.561868	1.37827	428	0.0879575	0.278353	0.561868	1.37466	446
MIR1298_3P	0.626744	0.860549	0.116236	0.542095	3144	0.144053	0.464052	-0.562967	-1.27785	670	0.902439	0.967733	-0.264929	-0.718898	4661	0.0975108	0.295759	-0.545467	-1.34733	473	0.0879837	0.278393	-0.545467	-1.3489	431
GSE20727_H2O2_VS_ROS_INHIBITOR_TREATED_DC_UP	0.213256	0.737303	-0.999193	-2.45684	1064	0.993095	0.996744	0.262384	0.660794	6327	0.00721529	0.0906402	-0.410436	-1.4314	36	0.0839007	0.270894	-0.381367	-1.22376	381	0.0880174	0.278456	-0.381367	-1.21761	403
GSE11864_UNTREATED_VS_CSF1_IFNG_PAM3CYS_IN_MAC_UP	0.632156	0.862349	0.0638253	0.159373	3168	0.800608	0.911406	-0.301602	-0.873771	2894	0.879004	0.959595	0.241014	0.834261	4307	0.0944781	0.290653	0.394826	1.23005	514	0.0880561	0.278493	0.394826	1.23417	476
GO_NEGATIVE_REGULATION_OF_IMMUNE_SYSTEM_PROCESS	0.400506	0.772357	0.9988	1.6679	2056	0.0493421	0.295395	0.62007	1.60112	329	0.273023	0.603336	0.294399	1.0651	1342	0.0912989	0.284442	0.3687	1.19583	510	0.0880791	0.278522	0.3687	1.19723	480
GO_THIOESTER_METABOLIC_PROCESS	0.247712	0.737316	-0.137688	-0.50578	1244	0.103522	0.403291	-0.481588	-1.25788	437	0.44925	0.739608	-0.316706	-0.99751	2305	0.0975052	0.295759	-0.440326	-1.27309	468	0.0881012	0.278549	-0.440326	-1.27195	424
GO_PURINE_CONTAINING_COMPOUND_BIOSYNTHETIC_PROCESS	0.0593305	0.645982	-0.999769	-2.49025	295	0.205602	0.538617	-0.387297	-1.11491	755	0.175466	0.4951	-0.328747	-1.1407	893	0.0781114	0.26072	-0.383775	-1.2292	358	0.0881525	0.278625	-0.383775	-1.22157	406
GSE36888_STAT5_AB_KNOCKIN_VS_WT_TCELL_IL2_TREATED_17H_UP	0.261725	0.738406	0.998963	2.49033	1316	0.496767	0.771193	0.37227	0.933935	3149	0.600039	0.833496	-0.271368	-0.943096	3058	0.0781114	0.26072	-0.38376	-1.22916	358	0.0881525	0.278625	-0.38376	-1.22153	406
BLANCO_MELO_COVID19_BRONCHIAL_EPITHELIAL_CELLS_SARS_COV_2_INFECTION_DN	0.185393	0.737303	-0.171564	-0.760785	923	0.0836976	0.368382	-0.585651	-1.35282	382	0.0332496	0.216243	-0.529237	-1.47089	171	0.0933941	0.288498	-0.521671	-1.33558	450	0.0881751	0.278653	-0.521671	-1.3395	430
GSE36009_UNSTIM_VS_LPS_STIM_NLRP10_KO_DC_DN	0.73622	0.899259	-0.0563261	-0.140299	3672	0.385004	0.6951	0.396817	0.996463	2438	0.247755	0.576134	0.315745	1.09191	1213	0.0946593	0.290914	0.396886	1.23294	513	0.0881971	0.27868	0.396886	1.23804	475
GSE11924_TFH_VS_TH2_CD4_TCELL_UP	0.129725	0.711045	0.999462	2.45068	651	0.920206	0.963334	0.294418	0.7448	5892	0.180578	0.502018	0.325605	1.13461	886	0.0882934	0.279182	-0.375908	-1.21328	401	0.0882162	0.278697	-0.375908	-1.20977	407
GGCAGTG_MIR3243P	0.575721	0.838778	-0.0859462	-0.316898	2892	0.0722834	0.346808	-0.493417	-1.30385	301	0.0814225	0.340146	-0.402686	-1.27874	418	0.0888983	0.27983	-0.435839	-1.27457	421	0.0882782	0.278849	-0.435839	-1.27238	423
GO_RNA_POLYMERASE_BINDING	0.168104	0.734978	0.184664	0.7699	837	0.25094	0.580688	0.500161	1.13643	1400	0.760439	0.911896	-0.281396	-0.844923	3878	0.0823869	0.268586	0.488311	1.3229	427	0.0883721	0.279103	0.488311	1.32237	455
GO_CYTOPLASMIC_PATTERN_RECOGNITION_RECEPTOR_SIGNALING_PATHWAY	0.0696548	0.663001	0.99935	4.2309	344	0.00848069	0.136034	0.869379	1.95662	46	0.0718686	0.316801	0.46212	1.36426	349	0.0821786	0.268035	0.500108	1.33505	426	0.0884526	0.279148	0.500108	1.33399	454
GSE24671_CTRL_VS_SENDAI_VIRUS_INFECTED_MOUSE_SPLENOCYTES_UP	0.78039	0.915337	0.0589882	0.174731	3883	0.535524	0.792895	0.38066	0.918431	3210	0.00116437	0.0290207	-0.494194	-1.63898	5	0.0798633	0.263893	-0.417023	-1.26335	373	0.0884354	0.279148	-0.417023	-1.25974	415
GSE8621_UNSTIM_VS_LPS_PRIMED_UNSTIM_MACROPHAGE_UP	0.193032	0.737303	-0.99927	-2.45703	963	0.740682	0.886499	0.32767	0.821786	4689	0.993491	0.999176	0.207921	0.717796	4883	0.0850645	0.273088	-0.382816	-1.22268	388	0.0884574	0.279148	-0.382816	-1.21797	409
LEE_CALORIE_RESTRICTION_NEOCORTEX_UP	0.274896	0.738406	-0.140507	-0.610053	1382	0.0211115	0.206233	0.793905	1.78675	116	0.116427	0.409327	0.433914	1.28099	566	0.0821786	0.268035	0.499977	1.3347	426	0.0884526	0.279148	0.499977	1.33364	454
MIR7158_5P	0.665593	0.875063	0.0896272	0.369709	3305	0.732833	0.883912	0.357358	0.811577	4097	0.459212	0.746183	-0.331805	-0.994328	2352	0.0813663	0.266748	0.495918	1.33203	423	0.0884645	0.279148	0.495918	1.33177	453
REACTOME_CELLULAR_RESPONSE_TO_HEAT_STRESS	0.919976	0.969268	-0.0565898	-0.203192	4609	0.242225	0.572319	-0.419029	-1.11916	996	0.934556	0.978682	-0.237387	-0.761637	4840	0.0879939	0.278813	0.446644	1.28634	460	0.0884682	0.279148	0.446644	1.28589	457
HP_ARTHRALGIA	0.154731	0.730169	-0.999233	-3.08814	779	0.518797	0.783246	0.390956	0.93069	3035	0.503212	0.776951	-0.30227	-0.974053	2584	0.0877598	0.278201	-0.431062	-1.27368	417	0.0884974	0.279197	-0.431062	-1.27141	426
MIR1288_3P	0.445905	0.792583	-0.134717	-0.610657	2204	0.587732	0.820721	0.42212	0.895138	3161	0.444937	0.737542	-0.366634	-1.00922	2306	0.0962171	0.293185	-0.533995	-1.34172	467	0.0885609	0.279267	-0.533995	-1.34352	431
PPARA_02	0.265027	0.738406	-0.175403	-0.555843	1335	0.450612	0.740483	0.400878	0.964488	2686	0.20497	0.531001	0.349867	1.13835	997	0.0915094	0.284656	0.432148	1.26755	484	0.0885358	0.279267	0.432148	1.26975	467
REACTOME_NEGATIVE_REGULATION_OF_FGFR2_SIGNALING	0.585472	0.84267	-0.138079	-0.63435	2965	0.378135	0.690192	-0.502451	-1.05716	1808	0.885263	0.961179	0.277741	0.702268	4312	0.0900953	0.282233	0.605996	1.38551	462	0.0885602	0.279267	0.605996	1.38692	448
GSE7218_UNSTIM_VS_ANTIGEN_STIM_THROUGH_IGG_BCELL_UP	0.546145	0.827236	0.0716542	0.180538	2733	0.268762	0.597967	0.425616	1.07434	1718	0.0408842	0.239867	-0.369636	-1.28728	208	0.0817044	0.267318	-0.380433	-1.22291	371	0.0885801	0.279285	-0.380433	-1.21715	407
MIR26B_5P	0.149843	0.729587	-0.999573	-1.49708	716	0.655731	0.852085	0.326414	0.877757	4856	0.000393778	0.0152845	-0.402727	-1.53945	1	0.0908016	0.28349	-0.325661	-1.14306	383	0.0886433	0.279441	-0.325661	-1.14363	376
GO_STRIATED_MUSCLE_CONTRACTION	0.451414	0.793992	-0.0856716	-0.233722	2266	0.0089131	0.14017	-0.552472	-1.48695	35	0.134103	0.438313	-0.362592	-1.19609	684	0.0866075	0.275918	-0.422912	-1.26644	409	0.0887336	0.279497	-0.422912	-1.26194	418
GSE10500_ARTHRITIC_SYNOVIAL_FLUID_VS_HEALTHY_MACROPHAGE_DN	0.2391	0.737303	0.998811	2.96706	1189	0.159817	0.484922	-0.42693	-1.17336	629	0.0228815	0.179388	-0.419889	-1.39416	117	0.0776991	0.260018	-0.412953	-1.25951	361	0.0887321	0.279497	-0.412953	-1.25589	414
GSE24142_ADULT_VS_FETAL_EARLY_THYMIC_PROGENITOR_DN	0.571429	0.83749	-0.0697223	-0.171825	2843	0.743186	0.887297	0.327494	0.823254	4716	0.0754201	0.325579	-0.352477	-1.22944	385	0.0945128	0.290653	0.393948	1.22819	514	0.0886918	0.279497	0.393948	1.23183	479
GSE3982_EOSINOPHIL_VS_MAST_CELL_DN	0.000198728	0.0122824	1	2.49292	0	0.0525743	0.304854	0.626106	1.5844	337	0.501369	0.77581	-0.279465	-0.978794	2563	0.092127	0.28575	0.391517	1.22794	501	0.0887112	0.279497	0.391517	1.2287	476
HP_NEOPLASM_OF_THE_THYROID_GLAND	0.0204731	0.455847	-0.999809	-4.35694	102	0.14523	0.465913	-0.509667	-1.2443	646	0.0459412	0.255572	-0.47648	-1.40574	235	0.0952975	0.291774	-0.480519	-1.30217	457	0.0887196	0.279497	-0.480519	-1.30816	430
MIR5682	0.978208	0.991509	-0.0339662	-0.0776253	4847	0.45912	0.747548	0.376021	0.953828	2964	0.00157171	0.0341047	-0.419676	-1.48283	7	0.0910895	0.284085	-0.371403	-1.20604	412	0.0887432	0.279497	-0.371403	-1.2033	405
MIR6861_3P	0.0342823	0.554635	-0.999618	-4.56003	170	0.775541	0.901781	-0.348476	-0.810289	3544	0.617805	0.843172	0.317744	0.89265	2983	0.0837038	0.270548	0.539753	1.36639	432	0.0887759	0.279514	0.539753	1.359	453
ZHAN_MULTIPLE_MYELOMA_MF_DN	0.194217	0.737303	0.183638	0.856913	973	0.694281	0.868602	-0.373645	-0.853732	3192	0.0289152	0.202849	-0.547867	-1.49633	148	0.0972451	0.295436	-0.53357	-1.34065	472	0.0887659	0.279514	-0.53357	-1.34245	432
GSE17974_CTRL_VS_ACT_IL4_AND_ANTI_IL12_0.5H_CD4_TCELL_DN	0.226238	0.737303	0.999078	2.57616	1132	0.212334	0.544994	0.454321	1.13092	1328	0.503714	0.777177	-0.285626	-0.978821	2576	0.0950795	0.291632	0.403984	1.2376	513	0.0888349	0.279618	0.403984	1.23998	474
MIR7155_3P	0.229505	0.737303	-0.1523	-0.66676	1158	0.53792	0.794105	0.411835	0.924176	2978	0.715224	0.890861	0.290559	0.850651	3485	0.0853026	0.273527	0.500583	1.33228	443	0.0888498	0.279618	0.500583	1.32989	454
YATTNATC_UNKNOWN	0.275805	0.738406	-0.999227	-1.75484	1343	0.58962	0.822075	-0.319516	-0.955295	1953	0.101159	0.38068	-0.321198	-1.16967	514	0.085941	0.274689	-0.357074	-1.18722	378	0.0888448	0.279618	-0.357074	-1.18817	402
PDGF_ERK_DN.V1_DN	0.2391	0.737303	0.998811	2.96706	1189	0.0160584	0.180917	0.763976	1.87608	98	0.0453617	0.25385	0.40067	1.33965	221	0.0919152	0.285353	0.416771	1.25405	489	0.0888931	0.279711	0.416771	1.25579	472
GO_CELLULAR_GLUCAN_METABOLIC_PROCESS	0.16227	0.73422	-0.198263	-0.827063	811	0.262314	0.593214	-0.451592	-1.1219	1160	0.202298	0.52767	-0.39189	-1.17056	1038	0.0918389	0.285246	-0.477144	-1.29878	439	0.0889117	0.279726	-0.477144	-1.30653	432
GSE7831_UNSTIM_VS_INFLUENZA_STIM_PDC_4H_DN	0.656942	0.871912	-0.0620852	-0.153808	3264	0.139182	0.458118	-0.407752	-1.17109	513	0.0377358	0.230881	-0.376286	-1.30228	191	0.0818162	0.267579	-0.384506	-1.22561	372	0.0890278	0.280048	-0.384506	-1.22132	412
GSE17721_CTRL_VS_POLYIC_1H_BMDC_UP	0.425967	0.784707	-0.0922032	-0.227352	2125	0.227955	0.559643	0.440968	1.11309	1457	0.503712	0.777177	-0.279406	-0.974567	2577	0.0944679	0.290653	0.393991	1.2287	513	0.0891272	0.280275	0.393991	1.23272	481
GSE22886_NAIVE_CD4_TCELL_VS_12H_ACT_TH2_UP	0.50531	0.812757	-0.0761751	-0.187831	2521	0.3533	0.670096	-0.356319	-1.03286	1273	0.501278	0.77581	-0.279743	-0.976832	2549	0.0841943	0.271436	-0.379022	-1.21918	382	0.0891154	0.280275	-0.379022	-1.2136	410
WP_ENDOTHELIN_PATHWAYS	0.0126332	0.388876	-0.999809	-4.59323	63	0.00704809	0.124846	-0.78958	-1.62904	33	0.427463	0.724164	-0.407487	-1.0211	2203	0.0941805	0.290333	-0.595989	-1.3724	457	0.0892133	0.280502	-0.595989	-1.38272	439
GSE3982_DC_VS_NEUTROPHIL_DN	0.346239	0.752234	0.827056	2.08344	1725	0.158444	0.483881	0.488324	1.2082	985	0.846094	0.947454	-0.247748	-0.845668	4320	0.0858762	0.274573	-0.393613	-1.23673	393	0.0892704	0.28062	-0.393613	-1.2323	415
GSE3982_EOSINOPHIL_VS_MAST_CELL_UP	0.23368	0.737303	-0.99904	-2.58611	1166	0.761429	0.895408	-0.31323	-0.879079	2897	0.242673	0.571626	-0.325602	-1.10331	1241	0.0826285	0.26899	-0.399766	-1.24614	380	0.0892781	0.28062	-0.399766	-1.24198	417
GSE16385_IFNG_TNF_VS_UNSTIM_MACROPHAGE_ROSIGLITAZONE_TREATED_UP	0.136246	0.717512	-0.999424	-2.67376	682	0.493807	0.76991	0.379842	0.939463	3069	0.0655236	0.303212	0.377525	1.28093	320	0.0898215	0.281707	0.410691	1.24924	487	0.0893561	0.280822	0.410691	1.24976	475
MIR6859_3P	0.774403	0.912932	0.108443	0.504107	3823	0.26129	0.592233	-0.519803	-1.15502	1214	0.204904	0.530974	-0.456354	-1.20224	1052	0.0981923	0.296989	-0.555547	-1.35498	477	0.0894276	0.281003	-0.555547	-1.35789	438
GO_DIGESTION	0.00697211	0.32068	-0.999962	-3.47569	34	0.799084	0.911158	-0.340523	-0.796334	3662	0.339314	0.659307	-0.361892	-1.06345	1739	0.0918073	0.285211	-0.501846	-1.32596	445	0.0894575	0.281011	-0.501846	-1.33046	436
GO_UBIQUITIN_LIKE_PROTEIN_BINDING	0.0431987	0.589064	0.999655	3.74092	214	0.0501189	0.297141	0.65894	1.57324	294	0.00103135	0.0267723	0.556272	1.77665	4	0.0869813	0.276721	0.445933	1.28734	456	0.0894544	0.281011	0.445933	1.28633	463
HP_CLINODACTYLY	0.550579	0.829602	0.871793	1.39202	2851	0.861452	0.938278	-0.287143	-0.896224	2455	0.0615749	0.294938	-0.314025	-1.18531	311	0.0901217	0.282273	-0.334074	-1.1552	384	0.0895453	0.2812	-0.334074	-1.15557	387
HP_SEPSIS	0.0221645	0.477454	-0.999809	-4.25415	110	0.266071	0.596051	-0.476755	-1.12956	1191	0.550184	0.807222	0.325684	0.935899	2685	0.0934292	0.28852	-0.501899	-1.32256	454	0.089537	0.2812	-0.501899	-1.32738	438
HP_JOINT_LAXITY	0.171108	0.736985	-0.999347	-2.46416	853	0.227187	0.558937	-0.382685	-1.09909	838	0.39686	0.701516	-0.293665	-1.01898	2021	0.0828053	0.269301	-0.382915	-1.22438	378	0.0896522	0.281437	-0.382915	-1.21852	414
MIR4693_3P	0.126608	0.709587	0.995585	4.34894	629	0.0256271	0.225588	0.775289	1.72234	141	0.456544	0.744449	0.343451	0.990848	2221	0.0918135	0.285211	-0.498212	-1.31745	442	0.0896622	0.281437	-0.498212	-1.32531	437
TURASHVILI_BREAST_LOBULAR_CARCINOMA_VS_LOBULAR_NORMAL_DN	0.989275	0.995291	-0.0526179	-0.220935	4980	0.132012	0.448795	-0.528814	-1.26533	585	0.258617	0.589356	-0.391469	-1.12937	1327	0.092219	0.285949	-0.501235	-1.32435	447	0.0896622	0.281437	-0.501235	-1.32884	437
GSE3039_ALPHAALPHA_CD8_TCELL_VS_B1_BCELL_DN	0.423331	0.783711	-0.0932493	-0.232268	2111	0.716082	0.87773	-0.314973	-0.900616	2675	0.234199	0.563448	0.322228	1.10357	1144	0.0835515	0.270184	-0.38809	-1.2275	382	0.0896803	0.281451	-0.38809	-1.22637	417
HP_APLASIA_HYPOPLASIA_OF_THE_HALLUX	0.117252	0.696385	-0.244146	-1.12163	593	0.28496	0.611643	-0.525367	-1.13606	1348	0.513256	0.782819	0.367863	0.950271	2477	0.0887745	0.279596	-0.57868	-1.36707	430	0.0897151	0.281517	-0.57868	-1.37735	443
MORF_DAP3	0.298172	0.739513	-0.998886	-2.46167	1483	0.00169972	0.07466	-0.525674	-1.53667	5	0.362549	0.676537	-0.293076	-1.02899	1848	0.0931939	0.287967	0.389337	1.2252	507	0.0897412	0.281556	0.389337	1.22551	481
GCM_MAP4K4	0.32479	0.74472	0.812409	2.15723	1621	0.557328	0.804973	0.36069	0.904599	3528	0.0290995	0.203072	-0.382788	-1.32714	147	0.0834608	0.269976	-0.3826	-1.22337	381	0.0898682	0.281738	-0.3826	-1.21752	415
GSE1460_INTRATHYMIC_T_PROGENITOR_VS_NAIVE_CD4_TCELL_ADULT_BLOOD_UP	0.952972	0.982002	-0.0389162	-0.0947702	4761	0.508931	0.777812	-0.332161	-0.973909	1794	0.158824	0.473324	-0.32541	-1.14617	809	0.0953683	0.291774	0.385068	1.21643	522	0.0898524	0.281738	0.385068	1.21858	486
GSE8621_UNSTIM_VS_LPS_PRIMED_AND_LPS_STIM_MACROPHAGE_DN	0.272032	0.738406	-0.998963	-2.4748	1351	0.550177	0.801211	-0.332056	-0.955886	2022	0.170075	0.4889	-0.3296	-1.14273	864	0.0834608	0.269976	-0.382687	-1.22365	381	0.0898682	0.281738	-0.382687	-1.21779	415
IWANAGA_CARCINOGENESIS_BY_KRAS_UP	0.787952	0.91827	0.0552799	0.151839	3923	0.607971	0.828866	-0.335137	-0.929701	2333	0.284254	0.612264	-0.319849	-1.07815	1445	0.0770713	0.258813	-0.404455	-1.25426	359	0.0898396	0.281738	-0.404455	-1.25	419
REACTOME_BASE_EXCISION_REPAIR	0.301378	0.742082	0.123768	0.483943	1508	0.0428752	0.280165	0.701803	1.58671	237	0.517812	0.786313	-0.325022	-0.958899	2659	0.0846805	0.272284	0.498261	1.33012	439	0.0898134	0.281738	0.498261	1.32907	461
BAE_BRCA1_TARGETS_UP	0.729137	0.895596	0.0849843	0.352081	3625	0.758342	0.894242	0.346294	0.798125	4317	0.0221833	0.177423	-0.481835	-1.47154	113	0.0898737	0.281798	-0.460884	-1.29122	433	0.0899438	0.281819	-0.460884	-1.28729	431
GO_C21_STEROID_HORMONE_METABOLIC_PROCESS	0.958561	0.984101	0.0830023	0.384032	4741	0.835122	0.92638	-0.361862	-0.733636	4046	0.422823	0.720568	0.404852	1.01433	2048	0.0923902	0.286306	-0.627025	-1.39126	447	0.0899332	0.281819	-0.627025	-1.39595	443
WP_EXERCISEINDUCED_CIRCADIAN_REGULATION	0.671553	0.876556	0.106247	0.4869	3389	0.730527	0.88316	-0.356006	-0.84497	3244	0.303272	0.629988	-0.385232	-1.09862	1556	0.0953656	0.291774	-0.506143	-1.32243	462	0.0899492	0.281819	-0.506143	-1.32646	442
GCATTTG_MIR105	0.547368	0.827623	-0.0739638	-0.199328	2755	0.179116	0.506376	0.470462	1.17398	1126	0.0795543	0.335655	-0.358703	-1.22925	406	0.0963744	0.293489	0.401404	1.23296	520	0.0900563	0.282111	0.401404	1.23536	479
GATA1_04	0.000197668	0.0122824	1	2.21961	0	0.0408523	0.273712	0.6805	1.69032	254	0.189099	0.512765	-0.329137	-1.13154	967	0.0845684	0.272192	-0.389595	-1.22754	387	0.090092	0.282136	-0.389595	-1.22704	420
HP_ABNORMALITY_OF_THE_ODONTOID_PROCESS	0.0968961	0.676042	-0.272395	-1.2396	486	0.453739	0.743094	-0.462272	-0.999619	2147	0.685181	0.878743	0.325341	0.844555	3305	0.0891864	0.280477	-0.578469	-1.36657	432	0.0901192	0.282176	-0.578469	-1.37684	445
KEGG_PROXIMAL_TUBULE_BICARBONATE_RECLAMATION	0.119629	0.697964	0.270704	1.20919	592	0.0422936	0.278345	-0.756174	-1.47894	207	0.849278	0.948864	0.30094	0.725028	4118	0.0966352	0.294168	-0.63154	-1.38739	470	0.0901322	0.282176	-0.63154	-1.38859	442
GSE15330_HSC_VS_PRO_BCELL_UP	0.173599	0.737303	-0.999347	-2.43942	863	0.427168	0.724018	0.383733	0.969564	2738	0.83081	0.940298	0.247006	0.856458	4060	0.085953	0.274689	-0.378477	-1.21743	390	0.0901995	0.2823	-0.378477	-1.21185	415
GSE41867_DAY15_EFFECTOR_VS_DAY30_EXHAUSTED_CD8_TCELL_LCMV_CLONE13_UP	0.760813	0.908311	0.0551943	0.138927	3816	0.79265	0.908589	0.321017	0.797513	4938	0.269941	0.600609	-0.315609	-1.082	1373	0.0805749	0.265148	-0.389374	-1.23038	369	0.0901868	0.2823	-0.389374	-1.228	419
GO_MICROVILLUS_ORGANIZATION	0.784034	0.916602	0.127038	0.580874	3898	0.423442	0.721739	-0.505469	-1.03203	2051	0.0166925	0.151966	-0.657764	-1.59946	85	0.0938272	0.289398	-0.618802	-1.38557	455	0.0903578	0.282681	-0.618802	-1.39501	446
GSE15330_WT_VS_IKAROS_KO_LYMPHOID_MULTIPOTENT_PROGENITOR_DN	0.475876	0.802428	-0.0810202	-0.202794	2376	0.108675	0.413242	0.522838	1.31806	693	0.31227	0.637906	0.304832	1.0558	1526	0.0968985	0.29469	0.393234	1.22596	527	0.0903548	0.282681	0.393234	1.2296	488
MIR5009_3P	0.244073	0.737303	-0.998964	-2.70457	1224	0.741961	0.886499	-0.313339	-0.888206	2791	0.00176229	0.0362039	-0.455539	-1.55082	8	0.0846757	0.272284	-0.394244	-1.23635	388	0.0903627	0.282681	-0.394244	-1.23216	420
NOUSHMEHR_GBM_SILENCED_BY_METHYLATION	0.114712	0.68991	0.23216	1.07018	576	0.738488	0.885685	-0.377254	-0.815777	3495	0.206463	0.532393	-0.447479	-1.19468	1066	0.0994248	0.2993	-0.554967	-1.35357	483	0.0904461	0.282899	-0.554967	-1.35647	443
GNF2_CCNA2	0.821264	0.929973	0.0776614	0.323786	4093	0.195773	0.527378	-0.455969	-1.16453	842	0.000194062	0.00934237	-0.655586	-2.00851	0	0.0884905	0.279261	0.471937	1.30003	458	0.0905405	0.282991	0.471937	1.30376	468
MIR1205	0.967665	0.987288	0.0386424	0.101512	4847	0.479368	0.760813	-0.343576	-0.981646	1788	0.510061	0.780523	-0.284453	-0.97792	2610	0.0844241	0.271887	-0.387553	-1.2258	386	0.0905385	0.282991	-0.387553	-1.22467	421
MODULE_533	0.323234	0.744413	-0.15653	-0.715029	1610	0.610097	0.829346	-0.399366	-0.895036	2839	0.390716	0.697607	-0.389566	-1.04599	2019	0.100762	0.301919	-0.549517	-1.34743	488	0.0905392	0.282991	-0.549517	-1.35176	444
PID_SYNDECAN_2_PATHWAY	0.0213023	0.465478	0.99958	4.64891	105	0.295964	0.62118	0.540487	1.12663	1583	0.692355	0.881474	0.321795	0.841722	3350	0.097356	0.295472	-0.559563	-1.35511	474	0.0905199	0.282991	-0.559563	-1.35826	443
RUTELLA_RESPONSE_TO_CSF2RB_AND_IL4_UP	0.78497	0.916748	-0.045557	-0.082249	3843	0.227673	0.559505	-0.355686	-1.07993	723	0.398345	0.702406	-0.276953	-1.01644	2021	0.0872652	0.277233	-0.348881	-1.17456	380	0.0905451	0.282991	-0.348881	-1.17609	406
GSE20198_UNTREATED_VS_IFNA_TREATED_ACT_CD4_TCELL_UP	0.215268	0.737303	-0.999155	-2.5384	1079	0.761373	0.895408	0.326452	0.813271	4769	0.561493	0.812244	-0.279669	-0.958785	2857	0.0807927	0.265592	-0.389067	-1.22941	370	0.0906163	0.2831	-0.389067	-1.22703	421
GSE22196_HEALTHY_VS_OBESE_MOUSE_SKIN_GAMMADELTA_TCELL_DN	0.259717	0.738406	0.998963	2.51444	1302	0.000475888	0.0429525	0.827914	2.06984	2	0.0103806	0.113144	0.423628	1.45538	50	0.0970301	0.295003	0.397998	1.22937	525	0.0906215	0.2831	0.397998	1.23273	486
SANSOM_APC_TARGETS	0.559204	0.831746	0.0696021	0.172419	2809	0.161996	0.488134	0.475068	1.19459	1028	0.16592	0.483401	0.333584	1.15319	814	0.0963168	0.293358	0.395796	1.22956	522	0.0906059	0.2831	0.395796	1.23464	488
GSE37533_UNTREATED_VS_PIOGLIZATONE_TREATED_CD4_TCELL_PPARG1_AND_FOXP3_TRASDUCED_UP	0.32016	0.744413	0.995506	2.50778	1595	0.0150424	0.176309	0.744314	1.85133	93	0.0452507	0.253717	0.384301	1.31405	221	0.0975249	0.295759	0.403226	1.2356	527	0.0906361	0.283103	0.403226	1.23528	482
WP_MIRNA_REGULATION_OF_PROSTATE_CANCER_SIGNALING_PATHWAYS	0.638273	0.864807	-0.124962	-0.574503	3221	0.0164425	0.182767	0.835472	1.74152	87	0.0876002	0.352298	0.528677	1.39252	425	0.0874562	0.277446	0.568744	1.37321	448	0.0907127	0.283262	0.568744	1.36658	461
ZHENG_CORD_BLOOD_C5_SIMILAR_TO_HSC_C6_PUTATIVE_ALTERED_METABOLIC_STATE	0.144277	0.724063	0.99889	3.954	725	0.000721761	0.0524731	0.924495	2.08066	3	0.000822199	0.0232015	0.625748	1.83659	3	0.088812	0.279671	0.499825	1.32592	461	0.0907148	0.283262	0.499825	1.32615	466
GSE4590_PRE_BCELL_VS_VPREB_POS_LARGE_PRE_BCELL_UP	0.20663	0.737303	-0.999041	-2.88135	1040	0.0474895	0.291205	-0.496342	-1.33418	191	0.653973	0.863384	-0.277136	-0.91073	3365	0.0895617	0.281208	-0.423091	-1.26492	422	0.0907552	0.283345	-0.423091	-1.26034	428
GSE41176_UNSTIM_VS_ANTI_IGM_STIM_TAK1_KO_BCELL_1H_DN	0.360518	0.756632	-0.127092	-0.326387	1807	0.334087	0.655802	0.418768	1.0317	2069	0.437756	0.731878	-0.295736	-1.0042	2239	0.0914318	0.284628	0.410976	1.24614	492	0.0908407	0.283568	0.410976	1.24706	482
GSE10422_WT_VS_BAFF_TRANSGENIC_LN_BCELL_UP	0.493003	0.80755	-0.0792863	-0.20676	2465	0.550456	0.801244	-0.33364	-0.9572	2050	0.0302495	0.206859	-0.383278	-1.32273	153	0.0829343	0.269392	-0.385503	-1.2257	380	0.0908698	0.283616	-0.385503	-1.22145	420
JECHLINGER_EPITHELIAL_TO_MESENCHYMAL_TRANSITION_UP	0.0688822	0.663001	0.99935	4.26638	341	0.0308341	0.24359	-0.623007	-1.47131	138	0.0378168	0.230898	-0.509476	-1.44706	193	0.101695	0.303717	-0.5103	-1.32001	491	0.091039	0.284101	-0.5103	-1.32163	445
HALLMARK_PANCREAS_BETA_CELLS	0.00975124	0.337289	-0.999847	-4.56685	48	0.789566	0.907148	0.382623	0.750395	4070	0.877139	0.958971	0.2804	0.714981	4254	0.0958026	0.292271	0.616175	1.38503	492	0.0910707	0.284156	0.616175	1.3855	460
HP_GASTROINTESTINAL_OBSTRUCTION	0.0194194	0.455286	-0.999809	-4.43205	96	0.877556	0.945531	-0.316551	-0.754266	3905	0.777001	0.919099	0.282002	0.815619	3776	0.0955126	0.292084	-0.498938	-1.31827	463	0.0910952	0.284189	-0.498938	-1.32275	444
HALMOS_CEBPA_TARGETS_DN	0.211837	0.737303	0.17652	0.823242	1062	0.0675551	0.33863	0.679386	1.44676	364	0.017228	0.15428	-0.570163	-1.54717	88	0.0946697	0.290914	-0.537552	-1.34412	459	0.0911134	0.284203	-0.537552	-1.34454	445
GSE25088_CTRL_VS_ROSIGLITAZONE_STIM_STAT6_KO_MACROPHAGE_DN	0.485583	0.804897	-0.0792731	-0.194919	2424	0.404243	0.708552	-0.346813	-1.01136	1447	0.284609	0.612621	0.307478	1.06952	1397	0.0954304	0.29192	0.390045	1.22332	519	0.0911289	0.284208	0.390045	1.22408	489
GO_POSITIVE_REGULATION_OF_PROTEOLYSIS_INVOLVED_IN_CELLULAR_PROTEIN_CATABOLIC_PROCESS	0.840256	0.936786	0.058505	0.191696	4207	0.777384	0.9024	-0.314436	-0.860145	3072	0.207605	0.532906	0.348308	1.13858	1009	0.0984934	0.297641	0.427544	1.26181	522	0.0912009	0.284389	0.427544	1.26221	482
COLIN_PILOCYTIC_ASTROCYTOMA_VS_GLIOBLASTOMA_UP	0.902323	0.961908	-0.098615	-0.451779	4544	0.244774	0.574981	-0.561432	-1.18126	1170	0.510386	0.780557	-0.380368	-0.967278	2628	0.091954	0.28543	-0.581957	-1.36491	447	0.0912394	0.284465	-0.581957	-1.37611	451
MIR223_3P	0.130556	0.711417	-0.99931	-3.25186	654	0.603453	0.827219	-0.338155	-0.92822	2376	0.0995519	0.377377	-0.373292	-1.23343	510	0.0773481	0.259316	-0.414344	-1.26305	363	0.0912588	0.284482	-0.414344	-1.25646	426
GO_SMOOTH_MUSCLE_CELL_MIGRATION	0.346384	0.752234	-0.121794	-0.50913	1733	0.812128	0.916128	0.341765	0.759244	4499	0.745769	0.905938	-0.289071	-0.839108	3833	0.0928497	0.287207	-0.497242	-1.31488	447	0.0912999	0.284567	-0.497242	-1.32273	445
GSE17721_CTRL_VS_LPS_2H_BMDC_DN	0.0161741	0.415246	0.999923	2.57834	80	0.000482005	0.0429525	0.81734	2.02053	2	0.225741	0.553844	0.326683	1.10992	1104	0.0959689	0.292588	0.407531	1.24073	518	0.0913345	0.284631	0.407531	1.24374	487
GSE17721_CTRL_VS_CPG_1H_BMDC_UP	0.334726	0.748786	0.957846	2.37279	1681	0.294412	0.619765	-0.365059	-1.0601	1058	0.0808389	0.339066	0.357551	1.24093	396	0.0991751	0.29886	0.39108	1.22327	540	0.0915166	0.285156	0.39108	1.22463	492
GSE1925_CTRL_VS_IFNG_PRIMED_MACROPHAGE_3H_IFNG_STIM_UP	0.652632	0.869584	-0.0648294	-0.174711	3285	0.685691	0.864396	-0.318932	-0.911808	2534	0.435058	0.72964	0.291529	0.998436	2126	0.0979524	0.29655	0.400049	1.23049	530	0.0915717	0.285284	0.400049	1.23356	489
GO_FOCAL_ADHESION_ASSEMBLY	0.126559	0.709587	-0.999082	-3.9265	628	0.523091	0.785168	-0.378386	-0.961523	2253	0.325441	0.648696	-0.349889	-1.07195	1676	0.0911162	0.284125	-0.460349	-1.28972	439	0.0916094	0.285314	-0.460349	-1.2858	439
GSE20198_IL12_VS_IFNA_TREATED_ACT_CD4_TCELL_UP	0.615539	0.856479	-0.064921	-0.15963	3073	0.35909	0.674122	0.396804	1.00655	2318	0.109455	0.396899	0.344482	1.19993	535	0.0950284	0.291563	0.388564	1.22276	517	0.0916031	0.285314	0.388564	1.22308	491
GO_ENDODERMAL_CELL_DIFFERENTIATION	0.680688	0.879444	-0.109238	-0.495163	3365	0.10689	0.41009	-0.591681	-1.33417	497	0.0487427	0.263132	-0.534979	-1.43643	251	0.0997737	0.299996	-0.542562	-1.34015	484	0.0916497	0.285396	-0.542562	-1.34172	449
WP_NEOVASCULARISATION_PROCESSES	0.706161	0.888354	-0.115695	-0.533642	3575	0.0532957	0.306272	0.718668	1.48872	282	0.0228254	0.179114	0.612581	1.61353	110	0.101068	0.302553	-0.554234	-1.35178	491	0.0916684	0.285411	-0.554234	-1.35468	449
GO_FIBRONECTIN_BINDING	0.24251	0.737303	0.210012	0.960267	1205	0.734854	0.884204	0.420571	0.791986	3735	0.392435	0.698667	-0.442856	-1.05088	2022	0.0885246	0.279325	-0.661189	-1.40109	431	0.0917805	0.285549	-0.661189	-1.40325	449
GO_MUSCLE_HYPERTROPHY_IN_RESPONSE_TO_STRESS	0.628157	0.861255	-0.165883	-0.723055	3158	0.344336	0.663556	-0.555216	-1.10224	1689	0.419779	0.718251	-0.441422	-1.03507	2168	0.0945314	0.290653	-0.650511	-1.39886	464	0.0917825	0.285549	-0.650511	-1.39654	448
GO_RETINOID_X_RECEPTOR_BINDING	0.712822	0.890661	0.159439	0.684634	3546	0.182152	0.510393	-0.636039	-1.26269	893	0.805935	0.930746	-0.327418	-0.756316	4127	0.094938	0.291373	-0.650151	-1.39808	466	0.0917825	0.285549	-0.650151	-1.39577	448
GSE32986_CURDLAN_LOWDOSE_VS_CURDLAN_HIGHDOSE_STIM_DC_DN	0.338051	0.74909	0.914135	2.30093	1695	0.0314345	0.244449	0.702544	1.74951	196	0.000407083	0.0152845	0.504951	1.73476	1	0.0986903	0.297966	0.399875	1.22995	534	0.0917585	0.285549	0.399875	1.23302	490
KYNG_RESPONSE_TO_H2O2_VIA_ERCC6	0.179705	0.737303	0.268695	1.13425	888	0.579504	0.815737	-0.470398	-0.920011	2849	0.211636	0.536998	-0.528824	-1.22155	1083	0.0945314	0.290653	-0.650501	-1.39884	464	0.0917825	0.285549	-0.650501	-1.39652	448
GO_REGULATION_OF_SPINDLE_ORGANIZATION	0.212029	0.737303	0.18981	0.882342	1046	0.213307	0.545925	-0.520263	-1.18874	980	0.825121	0.937983	-0.288512	-0.779413	4269	0.0880809	0.278973	0.553803	1.36379	452	0.0918347	0.285624	0.553803	1.36268	468
GSE360_L_MAJOR_VS_B_MALAYI_LOW_DOSE_MAC_DN	0.65809	0.872418	-0.0618544	-0.153009	3273	0.340368	0.66	-0.36176	-1.04091	1257	0.944401	0.981929	-0.229864	-0.797822	4806	0.0802872	0.264627	-0.382619	-1.2255	368	0.0918345	0.285624	-0.382619	-1.21789	423
MIR1304_5P	0.92172	0.970124	-0.0500268	-0.157531	4650	0.831542	0.924863	0.32012	0.776366	5029	0.020436	0.169363	-0.425209	-1.4015	104	0.080323	0.264686	-0.415573	-1.26184	377	0.0918563	0.285648	-0.415573	-1.25707	431
GSE45365_CD8A_DC_VS_CD11B_DC_UP	0.361405	0.756697	0.734196	1.81147	1810	0.100773	0.398607	0.536476	1.34589	638	0.222309	0.549996	-0.318095	-1.10677	1133	0.0975968	0.295889	0.393631	1.22633	531	0.0919328	0.285775	0.393631	1.23043	497
HP_ABNORMALITY_OF_THE_SCAPULA	0.0777577	0.66302	0.999502	3.36054	386	0.00291545	0.0877603	-0.593418	-1.58493	11	0.878669	0.959541	0.248915	0.801769	4250	0.0947503	0.290949	-0.423503	-1.25837	443	0.0919203	0.285775	-0.423503	-1.2557	437
MIR6792_5P	0.0785215	0.66302	0.99954	3.18284	392	0.855801	0.93576	-0.302542	-0.830465	3370	0.00486287	0.0712634	-0.461333	-1.52709	24	0.0809187	0.265785	-0.411559	-1.25526	376	0.0919393	0.285775	-0.411559	-1.25165	429
GO_AEROBIC_ELECTRON_TRANSPORT_CHAIN	0.603534	0.852167	0.184041	0.767706	3039	0.98902	0.994961	-0.250218	-0.489379	4863	0.367112	0.680322	0.470677	1.07353	1785	0.0909801	0.283787	0.669667	1.40584	465	0.0919788	0.285855	0.669667	1.41491	468
HP_EXTERNAL_OPHTHALMOPLEGIA	0.593321	0.846894	-0.122686	-0.561726	2984	0.39495	0.702175	0.479549	1.02927	2142	0.655802	0.86391	0.317171	0.869039	3158	0.0833659	0.269968	0.544095	1.36153	426	0.0920281	0.285965	0.544095	1.35719	470
GO_CELLULAR_RESPONSE_TO_DEXAMETHASONE_STIMULUS	0.593694	0.847175	0.141707	0.657164	2955	0.20285	0.53559	-0.577087	-1.22623	967	0.211609	0.536996	-0.472116	-1.20059	1089	0.0942118	0.290366	-0.580773	-1.36214	458	0.0920468	0.285979	-0.580773	-1.37331	455
HALLMARK_ANGIOGENESIS	0.181998	0.737303	-0.203705	-0.934559	919	0.343671	0.662817	-0.510764	-1.08531	1639	0.713178	0.889735	-0.326117	-0.836887	3679	0.092482	0.286448	-0.576359	-1.36158	448	0.0921398	0.286225	-0.576359	-1.37182	455
HP_CELLULITIS	0.596835	0.848782	-0.130787	-0.600024	3016	0.631166	0.838747	0.428116	0.865196	3300	0.766006	0.914354	0.309956	0.79534	3708	0.0957862	0.292265	-0.586906	-1.36416	465	0.0922115	0.286365	-0.586906	-1.3758	456
MIR26A_2_3P	0.837265	0.936207	-0.0726838	-0.300419	4187	0.683099	0.863458	0.372557	0.836035	3782	0.0843069	0.34484	-0.437976	-1.30822	432	0.0974541	0.29572	-0.471882	-1.28888	466	0.0922131	0.286365	-0.471882	-1.29684	449
GO_SODIUM_CHANNEL_REGULATOR_ACTIVITY	0.480388	0.803689	-0.141934	-0.652531	2424	0.459442	0.747588	-0.460165	-0.995064	2174	0.89801	0.965522	-0.27366	-0.711991	4648	0.0952381	0.291774	-0.580263	-1.36094	463	0.0922487	0.286389	-0.580263	-1.37211	456
GSE3982_DC_VS_EFF_MEMORY_CD4_TCELL_UP	0.0865327	0.666852	0.999616	2.48189	434	0.0387869	0.266663	0.680079	1.69424	242	0.117132	0.410137	0.350702	1.2032	574	0.0838245	0.270809	-0.387786	-1.22698	383	0.0922382	0.286389	-0.387786	-1.22558	428
MIR924	0.504458	0.812305	0.119799	0.542209	2545	0.41748	0.717769	-0.430711	-1.01718	1881	0.0872003	0.351857	-0.469473	-1.32515	450	0.0857862	0.274414	0.53086	1.35667	442	0.0922986	0.2865	0.53086	1.34685	470
HP_ABNORMAL_PULMONARY_VALVE_PHYSIOLOGY	0.352871	0.753873	-0.106495	-0.360485	1763	0.894852	0.952706	0.306972	0.738556	5335	0.204462	0.530609	-0.350552	-1.14321	1053	0.0916772	0.285004	-0.420884	-1.26036	433	0.0923338	0.286566	-0.420884	-1.25589	435
REACTOME_CELL_EXTRACELLULAR_MATRIX_INTERACTIONS	0.0372065	0.563996	-0.999084	-4.29326	186	0.056046	0.311443	-0.721122	-1.44852	272	0.106499	0.390577	-0.570276	-1.35325	548	0.0946385	0.290914	-0.638926	-1.39132	465	0.0923547	0.286587	-0.638926	-1.39041	452
MODULE_118	0.55127	0.829713	0.716377	1.22729	2843	0.028362	0.237395	-0.417529	-1.26972	88	0.00392696	0.0621171	-0.377375	-1.39103	19	0.0859873	0.274713	-0.347635	-1.17369	377	0.0924144	0.286729	-0.347635	-1.17332	412
GSE26669_CD4_VS_CD8_TCELL_IN_MLR_UP	0.785543	0.916897	0.0525901	0.129284	3933	0.639989	0.843547	-0.320873	-0.924782	2342	0.964373	0.989629	0.224006	0.774383	4736	0.086738	0.276119	-0.381496	-1.21984	396	0.0924606	0.286801	-0.381496	-1.214	427
GSE36078_UNTREATED_VS_AD5_INF_IL1R_KO_MOUSE_LUNG_DC_DN	0.27289	0.738406	0.998924	2.49433	1367	0.216671	0.54927	-0.389491	-1.1092	810	0.53315	0.797445	-0.281572	-0.968915	2709	0.0855091	0.273742	-0.387084	-1.22469	392	0.0924658	0.286801	-0.387084	-1.22273	431
GO_HEART_MORPHOGENESIS	0.396835	0.770573	0.945831	2.01529	2005	0.0445958	0.284864	0.650732	1.65067	287	0.26046	0.591564	-0.304413	-1.07894	1325	0.0955964	0.292162	-0.36951	-1.2009	431	0.0925158	0.286913	-0.36951	-1.19912	423
HOXA13_TARGET_GENES	0.404613	0.774814	-0.13139	-0.59118	1999	0.860507	0.937863	0.326689	0.72521	4786	0.591805	0.82948	-0.321234	-0.920268	3032	0.0863211	0.275478	0.518509	1.3449	442	0.0925672	0.286985	0.518509	1.33861	471
SREBP1_Q6	0.1271	0.710202	0.9995	2.2185	642	0.087573	0.376058	-0.419495	-1.21818	314	0.275398	0.604561	0.307789	1.07327	1349	0.0907489	0.283481	-0.375541	-1.20835	411	0.0925566	0.286985	-0.375541	-1.20584	428
MARIADASON_RESPONSE_TO_BUTYRATE_SULINDAC_6	0.905329	0.962676	-0.0817959	-0.37162	4484	0.805134	0.913317	-0.336763	-0.797886	3606	0.0526316	0.271785	-0.492795	-1.39968	269	0.0828173	0.269301	0.529776	1.3613	427	0.0925926	0.28702	0.529776	1.34784	469
GSE11961_FOLLICULAR_BCELL_VS_MARGINAL_ZONE_BCELL_UP	0.4998	0.811168	0.0770481	0.194129	2501	0.351517	0.668562	0.414228	1.02051	2177	0.795806	0.926059	-0.25409	-0.865544	4060	0.0888597	0.279778	-0.395364	-1.2352	405	0.0926203	0.287063	-0.395364	-1.2329	432
HP_SHORT_PHALANX_OF_THE_THUMB	0.66375	0.874637	-0.142264	-0.638209	3337	0.0815217	0.363496	-0.660553	-1.38981	389	0.74	0.903188	-0.327447	-0.81181	3810	0.0907043	0.283481	-0.603444	-1.37922	442	0.0926641	0.287155	-0.603444	-1.38735	455
GSE20366_TREG_VS_NAIVE_CD4_TCELL_HOMEOSTATIC_CONVERSION_UP	0.620772	0.858475	0.0653686	0.165813	3101	0.488752	0.766879	-0.342047	-0.976527	1824	0.0477125	0.260228	-0.371742	-1.27859	242	0.101513	0.303264	0.399305	1.22737	549	0.0926793	0.287158	0.399305	1.22984	494
WP_NUCLEAR_RECEPTORS_METAPATHWAY	0.0826577	0.665825	0.999692	1.97702	417	0.0264788	0.228714	0.689229	1.74832	170	0.379154	0.687702	-0.288677	-1.02317	1927	0.0944025	0.290653	-0.369366	-1.2012	424	0.0926979	0.287172	-0.369366	-1.19919	423
HP_SECONDARY_GROWTH_HORMONE_DEFICIENCY	0.801035	0.923149	-0.143877	-0.618267	4025	0.838223	0.928228	-0.36883	-0.732217	4113	0.917167	0.972781	-0.281714	-0.660576	4738	0.0956539	0.292162	-0.638318	-1.39	470	0.0927625	0.287329	-0.638318	-1.38909	454
GSE15930_NAIVE_VS_24H_IN_VITRO_STIM_IL12_CD8_TCELL_UP	0.435484	0.78899	0.0878818	0.220051	2186	0.25485	0.584186	-0.38337	-1.08672	958	0.397206	0.70177	-0.296299	-1.01959	2018	0.0874674	0.277446	-0.388261	-1.22506	401	0.0928034	0.287369	-0.388261	-1.22279	431
GSE42021_TCONV_PLN_VS_CD24HI_TCONV_THYMUS_UP	0.140834	0.720603	0.999424	2.49557	705	0.00432069	0.102893	0.780178	1.94053	26	0.75509	0.909411	0.257546	0.879937	3708	0.0981516	0.29691	0.401315	1.2311	530	0.092797	0.287369	0.401315	1.2322	495
MIR10394_5P	0.951	0.981264	0.0409443	0.106779	4754	0.438103	0.731848	-0.348736	-0.996387	1634	0.365734	0.679174	-0.300076	-1.03216	1869	0.0866056	0.275918	-0.386738	-1.22322	396	0.0928985	0.287619	-0.386738	-1.22209	432
GO_POSITIVE_REGULATION_OF_ATP_METABOLIC_PROCESS	0.384399	0.76539	-0.147652	-0.674786	1916	0.350498	0.667909	-0.469221	-1.06739	1619	0.912271	0.970813	-0.261629	-0.706787	4720	0.0973451	0.295472	-0.536005	-1.34025	472	0.092952	0.287654	-0.536005	-1.34067	454
MIR4424	0.641653	0.866447	0.0740771	0.24546	3197	0.158315	0.483777	0.509822	1.21669	931	0.109408	0.396866	-0.381489	-1.23581	563	0.0921805	0.285873	-0.424851	-1.26116	434	0.0929501	0.287654	-0.424851	-1.25645	442
REACTOME_FORMATION_OF_THE_BETA_CATENIN_TCF_TRANSACTIVATING_COMPLEX	0.182145	0.737303	0.197168	0.770946	911	0.531067	0.790789	-0.400982	-0.95172	2358	0.169201	0.487953	-0.429056	-1.21864	867	0.0881263	0.278973	0.520284	1.34428	451	0.0929317	0.287654	0.520284	1.33724	471
FOURNIER_ACINAR_DEVELOPMENT_EARLY_UP	0.165896	0.73422	0.260273	1.13168	824	0.656517	0.852316	0.438782	0.851877	3384	0.136646	0.44226	-0.541528	-1.30093	703	0.0984817	0.297641	-0.62885	-1.38148	479	0.0929807	0.287699	-0.62885	-1.38268	456
GSE3982_EOSINOPHIL_VS_EFF_MEMORY_CD4_TCELL_DN	0.6765	0.878426	-0.0608444	-0.154578	3393	0.565526	0.809078	0.35916	0.901044	3585	0.333464	0.655394	-0.302276	-1.04886	1698	0.0873935	0.277345	-0.381149	-1.21873	399	0.0931087	0.287965	-0.381149	-1.2129	430
REACTOME_NEGATIVE_REGULATION_OF_FGFR4_SIGNALING	0.962174	0.985269	-0.0901846	-0.4101	4832	0.33194	0.653677	-0.521419	-1.09707	1587	0.848317	0.948586	0.290022	0.733322	4132	0.0928196	0.287158	0.603186	1.37909	476	0.0930966	0.287965	0.603186	1.38049	471
GO_REGULATION_OF_CELLULAR_RESPONSE_TO_HEAT	0.789127	0.918725	-0.0751477	-0.304459	3947	0.266714	0.596878	-0.430318	-1.10791	1136	0.811783	0.933114	-0.266881	-0.826365	4174	0.0926211	0.28676	0.464008	1.29286	481	0.0931533	0.288016	0.464008	1.29577	482
GSE15930_NAIVE_VS_24H_IN_VITRO_STIM_IL12_CD8_TCELL_DN	0.603634	0.852167	0.0654014	0.160778	3022	0.157969	0.483432	0.474952	1.202	1013	0.403502	0.707071	0.290639	1.01276	1981	0.0946789	0.290914	0.389584	1.22447	515	0.0931527	0.288016	0.389584	1.22547	501
WP_DIFFERENTIATION_OF_WHITE_AND_BROWN_ADIPOCYTE	0.629451	0.861281	0.14957	0.679378	3128	0.741854	0.886499	0.400329	0.785121	3824	0.504852	0.777742	-0.403692	-0.969804	2600	0.0963085	0.293358	-0.624232	-1.38506	466	0.093174	0.288036	-0.624232	-1.38973	459
HP_HYPSARRHYTHMIA	0.990493	0.995588	-0.0365522	-0.105229	5000	0.201355	0.534118	-0.4073	-1.12989	772	0.914308	0.971788	-0.23808	-0.797652	4683	0.0789755	0.262617	-0.405866	-1.25387	369	0.093251	0.28823	-0.405866	-1.24811	437
GSE21379_WT_VS_SAP_KO_TFH_CD4_TCELL_DN	0.227236	0.737303	-0.99904	-2.64708	1137	0.149184	0.471449	-0.424554	-1.1749	575	0.611429	0.840102	0.276829	0.930784	2995	0.0798886	0.263893	-0.405089	-1.25194	372	0.0932907	0.288232	-0.405089	-1.24729	437
MIR588	0.516033	0.816685	-0.0839771	-0.273028	2606	0.62231	0.834785	-0.342022	-0.919364	2515	0.219725	0.547624	-0.34568	-1.13316	1133	0.0912556	0.284442	-0.422091	-1.26193	430	0.0932938	0.288232	-0.422091	-1.25736	440
RODWELL_AGING_KIDNEY_DN	0.567143	0.835439	0.07417	0.218218	2816	0.139953	0.459323	-0.42442	-1.18037	536	0.0554363	0.279319	-0.385427	-1.29132	283	0.0798886	0.263893	-0.405093	-1.25196	372	0.0932907	0.288232	-0.405093	-1.24731	437
ZWANG_CLASS_3_TRANSIENTLY_INDUCED_BY_EGF	0.350982	0.753472	0.990688	2.29124	1769	0.000155958	0.0373117	0.858765	2.16981	0	0.0405074	0.238952	0.378064	1.315	197	0.0947658	0.290949	0.39094	1.22527	515	0.0933482	0.288356	0.39094	1.22612	500
BENPORATH_PROLIFERATION	0.245135	0.737303	0.998811	2.91345	1221	0.619483	0.833969	0.353264	0.877626	3859	0.409189	0.70996	-0.299426	-1.01801	2092	0.100111	0.300622	0.404901	1.2357	541	0.0934107	0.28843	0.404901	1.23724	498
GO_ESTABLISHMENT_OF_PROTEIN_LOCALIZATION_TO_ORGANELLE	0.584823	0.842567	0.911165	1.28178	3074	0.134283	0.45143	0.466309	1.26368	1017	0.1771	0.497101	0.284642	1.09374	876	0.104209	0.308565	0.330866	1.14199	613	0.0934309	0.28843	0.330866	1.14403	548
HP_ABNORMAL_HAND_BONE_OSSIFICATION	0.225473	0.737303	-0.191374	-0.874111	1132	0.210448	0.544344	-0.555591	-1.21096	994	0.702479	0.885692	0.319313	0.83523	3399	0.0973161	0.295472	-0.563526	-1.35588	474	0.0933955	0.28843	-0.563526	-1.35984	460
HP_AORTIC_ANEURYSM	0.523083	0.818247	0.0867602	0.304001	2605	0.400857	0.706345	-0.389137	-1.0204	1683	0.956454	0.987649	-0.23152	-0.739709	4941	0.0937566	0.289224	-0.431465	-1.26481	445	0.0934249	0.28843	-0.431465	-1.26123	448
MIR26A_1_3P	0.7976	0.92203	0.0768828	0.311121	3987	0.699387	0.870937	0.366226	0.824226	3875	0.0790498	0.334238	-0.440778	-1.31659	405	0.0987062	0.29797	-0.471088	-1.28671	472	0.0934426	0.28843	-0.471088	-1.29466	455
MIR4744	0.265318	0.738406	0.998848	2.65229	1324	0.957478	0.980162	0.285772	0.70685	5966	0.279937	0.608568	-0.318041	-1.081	1432	0.0889035	0.27983	-0.393478	-1.23235	406	0.0934699	0.288471	-0.393478	-1.22954	437
MIR3116	0.778088	0.914518	-0.0696146	-0.254247	3898	0.337292	0.658118	-0.403406	-1.05711	1419	0.415546	0.71451	-0.322492	-1.01573	2132	0.101247	0.30269	-0.43872	-1.26845	486	0.0934909	0.288492	-0.43872	-1.26731	450
GSE5099_MONOCYTE_VS_CLASSICAL_M1_MACROPHAGE_UP	0.207619	0.737303	0.999155	2.59346	1040	0.993582	0.997084	0.264073	0.653179	6191	0.225964	0.553853	-0.326401	-1.11119	1153	0.0883761	0.279202	-0.392736	-1.23163	405	0.0935823	0.288643	-0.392736	-1.22745	435
HP_LARGE_FOREHEAD	0.160831	0.733475	-0.274344	-1.16958	812	0.329091	0.651797	-0.553684	-1.11219	1602	0.444552	0.7372	-0.433943	-1.01753	2296	0.0968725	0.294655	-0.637631	-1.3885	476	0.093578	0.288643	-0.637631	-1.38759	458
SENGUPTA_NASOPHARYNGEAL_CARCINOMA_WITH_LMP1_DN	0.767286	0.910328	-0.0625397	-0.198148	3883	0.566757	0.809293	-0.371671	-0.933355	2495	0.000583431	0.0191592	-0.562675	-1.73953	2	0.0914748	0.284638	-0.458578	-1.28827	440	0.0935551	0.288643	-0.458578	-1.28423	449
GSE16522_MEMORY_VS_NAIVE_CD8_TCELL_UP	0.71242	0.890493	-0.0573423	-0.140301	3544	0.792194	0.908272	0.318922	0.805635	5073	0.42947	0.725704	-0.287244	-1.00457	2185	0.0883711	0.279202	-0.377169	-1.21322	401	0.0936687	0.288866	-0.377169	-1.20766	431
GSE22601_IMMATURE_CD4_SINGLE_POSITIVE_VS_DOUBLE_POSITIVE_THYMOCYTE_UP	0.61589	0.856479	-0.0684794	-0.18682	3092	0.043387	0.281681	-0.538135	-1.38075	185	0.294755	0.622076	-0.339187	-1.08371	1522	0.104175	0.30851	-0.441574	-1.26894	498	0.0936982	0.288913	-0.441574	-1.27018	451
GSE8685_IL2_ACT_IL2_STARVED_VS_IL15_ACT_IL2_STARVED_CD4_TCELL_DN	0.838859	0.936527	-0.0485754	-0.11971	4174	0.378353	0.690219	0.394435	0.996604	2425	0.372188	0.683354	0.296515	1.027	1819	0.102037	0.30425	0.391115	1.22104	555	0.0937732	0.289101	0.391115	1.2242	505
HP_ABNORMAL_PULMONARY_VALVE_MORPHOLOGY	0.828311	0.932579	0.0864198	0.387918	4177	0.487882	0.766048	-0.402189	-0.974578	2173	0.269792	0.600438	-0.385756	-1.11976	1386	0.10535	0.310102	-0.488235	-1.29775	507	0.0938144	0.289185	-0.488235	-1.3069	454
PID_MET_PATHWAY	0.000199561	0.0122824	1	3.98502	0	0.0368045	0.260619	0.715418	1.67053	210	0.931557	0.977396	-0.242117	-0.749686	4790	0.0969292	0.29474	-0.448723	-1.27854	463	0.0938343	0.289202	-0.448723	-1.27965	451
HP_HOARSE_VOICE	0.0953327	0.673456	-0.999197	-4.19548	479	0.844871	0.931621	0.328387	0.74465	4710	0.967969	0.990606	-0.231241	-0.688297	4955	0.0993322	0.299109	-0.470598	-1.28537	475	0.0938525	0.289214	-0.470598	-1.29331	457
GO_POSITIVE_REGULATION_OF_ACTIN_FILAMENT_POLYMERIZATION	0.636857	0.864038	0.08057	0.299462	3168	0.795524	0.90946	-0.323378	-0.835707	3376	0.632499	0.851887	-0.29265	-0.916923	3257	0.104802	0.309323	-0.441063	-1.26748	501	0.0939055	0.289263	-0.441063	-1.26871	452
GSE19198_CTRL_VS_IL21_TREATED_TCELL_24H_UP	0.318756	0.744413	0.98255	2.50842	1588	0.00977251	0.146546	0.762506	1.89402	60	0.0337216	0.217471	0.397561	1.35066	164	0.098524	0.297684	0.404733	1.23681	533	0.0938844	0.289263	0.404733	1.23725	501
HAY_BONE_MARROW_DENDRITIC_CELL	0.352175	0.753873	0.111438	0.3007	1756	0.219525	0.551756	-0.408817	-1.12481	858	0.318618	0.642505	0.318923	1.05878	1558	0.0870493	0.276808	-0.408412	-1.25066	407	0.0939108	0.289263	-0.408412	-1.24455	437
HP_ABNORMAL_OVARIAN_PHYSIOLOGY	0.784929	0.916748	-0.0756028	-0.306302	3926	0.821769	0.92051	-0.323156	-0.803979	3623	0.740443	0.903391	-0.284473	-0.854163	3776	0.097358	0.295472	-0.468727	-1.28717	467	0.0939694	0.2894	-0.468727	-1.29434	454
GSE16385_IL4_VS_ROSIGLITAZONE_STIM_MACROPHAGE_UP	0.0795296	0.66302	-0.999693	-2.53976	398	0.00499168	0.111619	-0.504444	-1.46223	17	0.0913537	0.360153	-0.34725	-1.20932	466	0.0887327	0.279548	-0.379077	-1.21641	403	0.0941176	0.289639	-0.379077	-1.21029	431
GSE45365_HEALTHY_VS_MCMV_INFECTION_CD8A_DC_UP	0.195891	0.737303	0.999232	2.49509	981	0.271893	0.599916	-0.368942	-1.07138	977	0.418167	0.717048	0.290341	1.00671	2043	0.0885909	0.279366	-0.377006	-1.2127	402	0.0941023	0.289639	-0.377006	-1.20715	433
HP_PATENT_DUCTUS_ARTERIOSUS	0.792419	0.919929	0.0486774	0.104722	3992	0.623052	0.835103	0.342124	0.87755	4118	0.928993	0.976096	-0.231082	-0.829641	4722	0.0943703	0.290653	0.374985	1.20055	522	0.0941003	0.289639	0.374985	1.20295	511
NKX62_Q2	0.601261	0.850976	-0.0644263	-0.142961	2956	0.0888283	0.377286	-0.425544	-1.22563	325	0.7443	0.905399	0.255183	0.889211	3655	0.0887327	0.279548	-0.379156	-1.21666	403	0.0941176	0.289639	-0.379156	-1.21055	431
PID_ERBB2_ERBB3_PATHWAY	0.000199045	0.0122824	1	4.64147	0	0.0139373	0.17041	0.848841	1.84367	75	0.167021	0.485095	-0.441896	-1.22814	863	0.100021	0.300474	-0.518147	-1.32655	482	0.094108	0.289639	-0.518147	-1.33045	459
GO_CYTOSKELETON_DEPENDENT_INTRACELLULAR_TRANSPORT	0.102323	0.679716	-0.999616	-2.45788	510	0.241389	0.571678	-0.374394	-1.08734	868	0.0803536	0.337994	-0.348658	-1.21935	408	0.0918681	0.285294	-0.374223	-1.20565	417	0.0942374	0.289964	-0.374223	-1.20186	434
GO_ANION_TRANSMEMBRANE_TRANSPORT	0.546967	0.827407	-0.073394	-0.146152	2695	0.451253	0.740842	-0.342113	-0.991638	1619	0.697278	0.88287	0.259353	0.909345	3431	0.0955624	0.292162	-0.373058	-1.20591	434	0.0942987	0.290108	-0.373058	-1.20231	434
REACTOME_TP53_REGULATES_TRANSCRIPTION_OF_CELL_DEATH_GENES	0.64102	0.866278	-0.114501	-0.521078	3190	0.230004	0.561155	0.549351	1.17909	1247	0.325015	0.648426	0.397609	1.08464	1575	0.0839038	0.270894	0.546099	1.35958	428	0.0943249	0.290145	0.546099	1.35546	481
GSE13485_PRE_VS_POST_YF17D_VACCINATION_PBMC_UP	0.419413	0.782752	0.0902541	0.239328	2099	0.0577947	0.316555	-0.47566	-1.30423	227	0.414015	0.713723	-0.302939	-1.01495	2120	0.0881161	0.278973	-0.408035	-1.2495	412	0.0943396	0.290147	-0.408035	-1.2434	439
MARTIN_NFKB_TARGETS_UP	0.0475522	0.606131	0.999351	4.67046	236	0.830676	0.92453	0.3552	0.727312	4375	0.635292	0.853039	-0.343816	-0.886946	3286	0.0943357	0.290616	-0.574085	-1.35621	457	0.0943625	0.290174	-0.574085	-1.36641	466
GSE14308_TH2_VS_NATURAL_TREG_DN	0.328871	0.746574	-0.961202	-2.44736	1645	0.975652	0.988928	0.277021	0.694686	6170	0.243733	0.572424	0.316197	1.09209	1195	0.0907501	0.283481	-0.380566	-1.21549	414	0.0944984	0.290198	-0.380566	-1.21082	437
GSE17721_CTRL_VS_GARDIQUIMOD_6H_BMDC_DN	0.329421	0.746785	0.981357	2.43656	1655	0.000472664	0.0429525	0.815902	2.05101	2	0.0124388	0.126731	0.414841	1.43552	60	0.101105	0.302619	0.393967	1.22387	548	0.0944969	0.290198	0.393967	1.22893	509
GSE21546_WT_VS_SAP1A_KO_AND_ELK1_KO_ANTI_CD3_STIM_DP_THYMOCYTES_DN	0.340243	0.74983	0.882546	2.22142	1706	0.3388	0.659104	0.410402	1.0269	2127	0.000982511	0.025881	-0.445072	-1.53388	4	0.0869092	0.276577	-0.384599	-1.2213	398	0.0944899	0.290198	-0.384599	-1.21735	438
GSE40655_FOXO1_KO_VS_WT_NTREG_DN	0.645181	0.86732	0.0622772	0.153655	3232	0.760674	0.895408	-0.308156	-0.887085	2796	0.650529	0.86131	0.2666	0.92037	3197	0.101215	0.302672	0.396064	1.22439	549	0.0944765	0.290198	0.396064	1.22823	507
HAMAI_APOPTOSIS_VIA_TRAIL_DN	0.32716	0.745542	0.975114	2.44163	1642	0.0845518	0.370203	0.566949	1.41475	531	0.0187411	0.162299	0.407222	1.39711	91	0.0858949	0.27459	-0.385933	-1.22318	393	0.0944611	0.290198	-0.385933	-1.22128	439
HP_INTELLECTUAL_DISABILITY_PROFOUND	0.227092	0.737303	-0.191008	-0.663909	1139	0.761107	0.895408	0.338632	0.806131	4453	0.199807	0.525417	-0.359657	-1.15393	1034	0.0938621	0.289419	-0.428876	-1.26367	444	0.0943867	0.290198	-0.428876	-1.26057	453
HP_THICKENED_NUCHAL_SKIN_FOLD	0.926135	0.971623	-0.0761081	-0.344898	4588	0.228398	0.56	-0.477006	-1.16045	1014	0.889323	0.962603	0.258241	0.746897	4322	0.10618	0.311077	-0.487735	-1.29642	511	0.094433	0.290198	-0.487735	-1.30556	457
MIR6729_3P	0.428314	0.785683	0.114946	0.484484	2138	0.228602	0.56013	0.518362	1.16323	1265	0.0192196	0.164439	-0.52135	-1.52415	98	0.105604	0.310398	-0.482362	-1.29121	504	0.0944866	0.290198	-0.482362	-1.30142	460
REACTOME_CARBOXYTERMINAL_POST_TRANSLATIONAL_MODIFICATIONS_OF_TUBULIN	0.662322	0.873797	-0.114474	-0.523159	3302	0.195606	0.527265	-0.566506	-1.22502	925	0.939519	0.98013	0.2535	0.654846	4535	0.0972906	0.295472	-0.57837	-1.3565	473	0.0944691	0.290198	-0.57837	-1.36763	467
MIR7111_3P	0.270749	0.738406	0.128543	0.430148	1343	0.0714286	0.345617	0.602729	1.44038	420	0.235237	0.564251	-0.345845	-1.11847	1210	0.0965361	0.293938	0.438387	1.27116	509	0.0945378	0.290276	0.438387	1.2739	494
HP_COLOR_VISION_DEFECT	0.104313	0.679716	0.999234	3.82888	519	0.124944	0.436967	-0.506811	-1.25908	552	0.643207	0.857105	-0.300322	-0.901751	3280	0.0990615	0.298646	-0.470146	-1.28731	474	0.0945612	0.290304	-0.470146	-1.29402	458
JIANG_TIP30_TARGETS_UP	0.0917596	0.672415	0.998816	4.63597	460	0.41854	0.718365	0.471518	1.01204	2270	0.0435873	0.248308	-0.523905	-1.44214	225	0.0979508	0.29655	-0.52443	-1.3346	477	0.0945946	0.290363	-0.52443	-1.33452	461
REACTOME_ACTIVATION_OF_GENE_EXPRESSION_BY_SREBF_SREBP_	0.919044	0.968892	-0.0824873	-0.375389	4574	0.235555	0.565616	-0.494948	-1.16408	1063	0.501841	0.77604	-0.346643	-0.969008	2588	0.104728	0.309162	-0.511324	-1.31506	504	0.0946637	0.290531	-0.511324	-1.32031	462
GSE7831_UNSTIM_VS_CPG_STIM_PDC_1H_UP	0.860559	0.945112	-0.0471577	-0.116216	4282	0.0207594	0.205368	-0.469551	-1.35328	75	0.282245	0.610865	0.30976	1.07121	1382	0.0909687	0.283787	-0.380384	-1.21491	415	0.0947141	0.290643	-0.380384	-1.21024	438
HP_SENSORIMOTOR_NEUROPATHY	0.256657	0.738406	-0.149746	-0.663811	1281	0.0283528	0.237395	-0.603289	-1.46767	125	0.100389	0.378682	-0.440568	-1.29156	515	0.107262	0.313024	-0.485264	-1.29354	513	0.0947304	0.290649	-0.485264	-1.30396	461
GSE16522_ANTI_CD3CD28_STIM_VS_UNSTIM_NAIVE_CD8_TCELL_DN	0.942296	0.978325	-0.040295	-0.0993584	4702	0.50854	0.777812	-0.334873	-0.96957	1845	0.850039	0.949067	-0.245186	-0.855085	4358	0.0889523	0.27994	-0.378983	-1.21611	404	0.0947712	0.29073	-0.378983	-1.20999	434
HP_MISSING_RIBS	0.757872	0.906796	-0.107356	-0.491682	3802	0.722548	0.880072	-0.366721	-0.837912	3322	0.319232	0.642848	-0.401301	-1.09603	1644	0.101357	0.302929	-0.529739	-1.33103	492	0.0949159	0.291131	-0.529739	-1.33282	462
GSE22886_DAY0_VS_DAY7_MONOCYTE_IN_CULTURE_DN	0.506395	0.813249	0.076016	0.184568	2533	0.058133	0.317489	-0.43405	-1.26895	207	0.205485	0.531398	-0.317623	-1.11507	1048	0.0971002	0.295172	-0.372502	-1.20411	441	0.0949491	0.291189	-0.372502	-1.20052	437
SANSOM_WNT_PATHWAY_REQUIRE_MYC	0.821364	0.929973	0.0802328	0.343737	4082	0.331054	0.653221	0.478921	1.07072	1839	0.49688	0.77389	-0.330132	-0.970124	2547	0.109792	0.316251	-0.478268	-1.28607	526	0.0949732	0.291219	-0.478268	-1.29336	460
HP_NEOPLASM_OF_THE_LIVER	0.259393	0.738406	0.130276	0.487519	1290	0.790337	0.907329	0.335576	0.783585	4530	0.404604	0.707638	-0.325412	-1.02191	2073	0.101395	0.302999	-0.442746	-1.27141	486	0.0950114	0.291292	-0.442746	-1.27152	458
MIR367_5P	0.0666534	0.663001	-0.999426	-4.2468	335	0.342811	0.662574	0.467705	1.06218	1916	0.864928	0.954798	-0.261027	-0.783766	4411	0.0883542	0.279202	0.484431	1.31239	458	0.095155	0.291651	0.484431	1.31186	490
REACTOME_NUCLEOTIDE_EXCISION_REPAIR	0.469658	0.799855	-0.092362	-0.312579	2344	0.164511	0.490868	0.495891	1.20045	991	0.402396	0.706031	0.314246	1.01993	1947	0.0998102	0.300062	0.427679	1.25686	525	0.095157	0.291651	0.427679	1.2597	502
IGLESIAS_E2F_TARGETS_UP	0.827807	0.932318	-0.0575192	-0.175126	4143	0.0572244	0.315042	0.639364	1.53734	340	0.0254864	0.189707	-0.426383	-1.39421	130	0.0936838	0.289043	-0.41824	-1.25263	441	0.0951976	0.291732	-0.41824	-1.24935	447
GSE27241_WT_CTRL_VS_DIGOXIN_TREATED_RORGT_KO_CD4_TCELL_IN_TH17_POLARIZING_CONDITIONS_DN	0.781545	0.915385	0.0544186	0.138929	3895	0.0869565	0.37491	0.558575	1.40074	549	0.0746238	0.323941	0.364118	1.25632	366	0.09921	0.29886	0.395677	1.22498	539	0.0952825	0.291948	0.395677	1.22812	510
GCM_FANCC	0.336537	0.748901	-0.109078	-0.367401	1680	0.280416	0.607122	0.467402	1.09766	1617	0.298994	0.625706	0.344676	1.08248	1456	0.09598	0.292588	0.457407	1.28397	498	0.0953394	0.292079	0.457407	1.28763	492
NAKAJIMA_MAST_CELL	0.723934	0.89477	-0.113906	-0.525391	3665	0.152906	0.476251	-0.592961	-1.27122	725	0.630525	0.850562	0.341655	0.876678	3052	0.0953656	0.291774	-0.573118	-1.35393	462	0.0953728	0.292137	-0.573118	-1.36411	471
ESC_V6.5_UP_EARLY.V1_UP	0.16172	0.73422	0.999233	2.87492	800	0.0105581	0.151663	-0.541706	-1.47538	41	0.758308	0.911196	0.263546	0.867826	3673	0.0854229	0.273629	-0.412922	-1.25379	401	0.095471	0.292379	-0.412922	-1.24905	448
GSE21670_TGFB_VS_IL6_TREATED_CD4_TCELL_UP	0.682482	0.879444	-0.0620103	-0.163613	3408	0.156391	0.481392	-0.435282	-1.1801	623	0.519682	0.787586	-0.292122	-0.969933	2679	0.0843476	0.271726	-0.4135	-1.25653	394	0.095502	0.292379	-0.4135	-1.25248	447
HP_ABNORMAL_RENAL_PELVIS_MORPHOLOGY	0.46994	0.799855	-0.0830364	-0.217751	2344	0.392635	0.700686	-0.354079	-1.01693	1449	0.137301	0.443157	-0.338868	-1.16947	698	0.0877538	0.278201	-0.383476	-1.21991	401	0.0955056	0.292379	-0.383476	-1.21534	441
WP_HIPPOYAP_SIGNALING_PATHWAY	0.123834	0.70685	-0.261763	-1.16358	623	0.504599	0.775783	-0.459146	-0.966046	2413	0.697087	0.88286	-0.338397	-0.838957	3589	0.0950041	0.291532	-0.600895	-1.3734	463	0.095509	0.292379	-0.600895	-1.38149	469
GO_GASTRULATION	0.294141	0.739513	0.998771	2.5932	1470	0.473524	0.757211	0.383566	0.948744	2950	0.0301075	0.206359	-0.393916	-1.33926	153	0.0908694	0.283596	-0.392713	-1.22995	415	0.0956039	0.292498	-0.392713	-1.22714	447
GSE43955_10H_VS_30H_ACT_CD4_TCELL_WITH_TGFB_IL6_UP	0.726143	0.894988	-0.0582838	-0.150966	3621	0.533965	0.792187	0.370399	0.917079	3324	0.110363	0.397952	0.357854	1.2174	540	0.091663	0.285003	-0.390231	-1.22664	419	0.0955961	0.292498	-0.390231	-1.22244	444
GSE43955_TGFB_IL6_VS_TGFB_IL6_IL23_TH17_ACT_CD4_TCELL_52H_DN	0.305234	0.743062	0.998771	2.51648	1527	0.612289	0.83059	-0.326771	-0.936973	2281	0.0128054	0.128887	-0.404038	-1.39594	64	0.0873448	0.277273	-0.38434	-1.22048	400	0.0955661	0.292498	-0.38434	-1.21654	443
MIR5586_5P	0.0761543	0.66302	-0.999426	-4.04915	380	0.650418	0.848924	-0.35411	-0.897601	2801	0.713953	0.890173	-0.283745	-0.869305	3678	0.0957096	0.292162	-0.460236	-1.28664	463	0.0956051	0.292498	-0.460236	-1.28237	458
GSE13485_CTRL_VS_DAY3_YF17D_VACCINE_PBMC_DN	0.235892	0.737303	-0.99904	-2.56565	1182	0.108491	0.413242	-0.431735	-1.21008	413	0.0548935	0.278099	-0.377081	-1.28167	280	0.0898048	0.281707	-0.395973	-1.23477	413	0.0956243	0.292513	-0.395973	-1.23136	447
HP_DISTAL_LOWER_LIMB_MUSCLE_WEAKNESS	0.36079	0.756632	0.13905	0.63093	1808	0.414267	0.715926	-0.43585	-1.01926	1898	0.824918	0.937958	0.275454	0.782542	4018	0.108461	0.314705	-0.509993	-1.31164	522	0.095686	0.292614	-0.509993	-1.31687	467
GO_MITOCHONDRIAL_RNA_PROCESSING	0.423739	0.783821	-0.205634	-0.876654	2141	0.832391	0.925152	0.370714	0.714041	4270	0.59938	0.833288	0.380482	0.893822	2897	0.101418	0.303023	0.64607	1.3856	514	0.0957426	0.292713	0.64607	1.39824	487
MODULE_41	0.249279	0.737542	0.999262	1.50608	1296	0.226872	0.558725	-0.354138	-1.08101	693	0.537973	0.799205	0.262521	0.968876	2627	0.0874656	0.277446	-0.344746	-1.17115	380	0.0957471	0.292713	-0.344746	-1.16954	420
GSE13411_NAIVE_VS_IGM_MEMORY_BCELL_UP	0.0679904	0.663001	0.999693	2.53937	338	0.0294213	0.240648	0.721465	1.77523	181	0.457389	0.744942	-0.294222	-0.997847	2339	0.0908497	0.283596	-0.394897	-1.23163	416	0.0958058	0.29281	-0.394897	-1.2298	449
GSE15324_ELF4_KO_VS_WT_ACTIVATED_CD8_TCELL_DN	0.232497	0.737303	0.999078	2.51678	1158	0.724768	0.880994	0.333001	0.827152	4523	0.902514	0.967733	0.239752	0.814522	4415	0.0920995	0.285708	-0.390112	-1.22627	421	0.095811	0.29281	-0.390112	-1.22207	445
GSE3982_MAST_CELL_VS_MAC_UP	0.16988	0.735087	-0.999347	-2.49336	845	0.0560876	0.311484	-0.438497	-1.26782	204	0.758544	0.911251	0.25545	0.881875	3728	0.103959	0.308094	0.393287	1.21982	561	0.0958217	0.29281	0.393287	1.22553	515
MIR4502	0.649172	0.86877	0.0869474	0.346488	3252	0.657028	0.852651	0.368304	0.851772	3748	0.0131962	0.131331	-0.495078	-1.51676	67	0.0929268	0.287359	-0.457741	-1.28592	447	0.095842	0.292828	-0.457741	-1.28189	460
GSE32986_UNSTIM_VS_GMCSF_AND_CURDLAN_HIGHDOSE_STIM_DC_DN	0.544053	0.826024	-0.0714756	-0.175746	2716	0.340902	0.660598	0.405473	1.02219	2176	0.0629644	0.29772	-0.357171	-1.24655	321	0.0898309	0.281707	-0.378556	-1.21474	408	0.0958606	0.292841	-0.378556	-1.20863	439
POMEROY_MEDULLOBLASTOMA_DESMOPLASIC_VS_CLASSIC_DN	0.972371	0.989645	-0.0609773	-0.265725	4891	0.442844	0.734898	-0.410426	-0.998476	1967	0.362381	0.676537	-0.363361	-1.05476	1862	0.108669	0.314791	-0.486251	-1.29248	523	0.0958763	0.292845	-0.486251	-1.30159	464
GO_ENSHEATHMENT_OF_NEURONS	0.704541	0.888054	-0.066474	-0.206624	3552	0.18049	0.50775	-0.431332	-1.16091	728	0.13463	0.43927	-0.367479	-1.2016	691	0.0956907	0.292162	-0.418664	-1.25372	452	0.0959339	0.292886	-0.418664	-1.24926	452
GO_TRANSCRIPTION_BY_RNA_POLYMERASE_III	0.226228	0.737303	0.167277	0.766586	1141	0.34352	0.662676	0.481713	1.06934	1910	0.179209	0.500475	0.424237	1.21395	873	0.090591	0.283269	0.511875	1.33166	465	0.0959547	0.292886	0.511875	1.32886	490
GSE34156_UNTREATED_VS_24H_NOD2_AND_TLR1_TLR2_LIGAND_TREATED_MONOCYTE_DN	0.661514	0.873461	-0.0653339	-0.183319	3337	0.983051	0.991977	0.271906	0.653796	5857	0.368453	0.680945	0.315714	1.03693	1793	0.0953291	0.291774	-0.417116	-1.25111	448	0.0959898	0.292886	-0.417116	-1.24647	449
GSE36888_UNTREATED_VS_IL2_TREATED_TCELL_6H_UP	0.383861	0.765065	0.099497	0.264199	1916	0.402903	0.707812	0.399885	0.987145	2497	0.532917	0.797445	-0.28482	-0.968081	2727	0.0935724	0.28883	-0.393972	-1.22967	427	0.0959693	0.292886	-0.393972	-1.22814	449
GSE8921_UNSTIM_VS_TLR1_2_STIM_MONOCYTE_6H_UP	0.241932	0.737303	-0.999078	-2.48853	1206	0.966045	0.983317	0.28056	0.703636	6116	0.915291	0.971935	-0.236307	-0.817832	4656	0.0920822	0.285702	-0.380422	-1.21387	420	0.0959879	0.292886	-0.380422	-1.2095	444
HP_ABNORMAL_RETINAL_VASCULAR_MORPHOLOGY	0.427287	0.785124	0.0899262	0.226576	2138	0.958387	0.980162	0.286645	0.707606	5941	0.457803	0.745028	-0.292658	-0.996314	2337	0.0914448	0.284628	-0.393706	-1.23192	418	0.095952	0.292886	-0.393706	-1.2284	447
MIR4437	0.151545	0.729587	-0.999043	-3.63782	759	0.73608	0.884689	0.345445	0.81781	4269	0.41958	0.718091	0.320501	1.00828	2039	0.101226	0.302672	-0.435677	-1.26567	486	0.0959701	0.292886	-0.435677	-1.26319	461
BROWNE_HCMV_INFECTION_4HR_UP	0.0838011	0.666852	-0.999045	-4.55741	417	0.656284	0.85223	-0.387741	-0.868984	3054	0.52381	0.790556	-0.352293	-0.955964	2705	0.0914219	0.284628	0.557525	1.3611	469	0.096033	0.292886	0.557525	1.35432	488
GO_ONE_CARBON_METABOLIC_PROCESS	0.412394	0.778731	0.151557	0.703075	2042	0.852354	0.934367	0.344794	0.71424	4525	0.923479	0.974227	-0.263681	-0.691009	4766	0.101004	0.302405	-0.561845	-1.35183	492	0.0960292	0.292886	-0.561845	-1.35578	473
GO_REGULATION_OF_ORGANIC_ACID_TRANSPORT	0.549437	0.828812	0.10889	0.475659	2733	0.00107527	0.061492	-0.795814	-1.76833	4	0.909466	0.969868	0.26048	0.710567	4409	0.108593	0.314705	-0.543944	-1.33377	526	0.0960326	0.292886	-0.543944	-1.33805	471
GO_NEGATIVE_REGULATION_OF_ESTABLISHMENT_OF_PROTEIN_LOCALIZATION	0.361356	0.756697	0.101726	0.298162	1800	0.90456	0.956093	-0.295698	-0.799165	3629	0.278628	0.607511	-0.333058	-1.09178	1437	0.0947435	0.290949	-0.417871	-1.25153	446	0.0960476	0.292887	-0.417871	-1.24825	451
GARGALOVIC_RESPONSE_TO_OXIDIZED_PHOSPHOLIPIDS_CYAN_UP	0.775263	0.913196	0.155847	0.650098	3904	0.0664831	0.336006	0.769724	1.44948	337	0.292909	0.620084	0.499699	1.13972	1424	0.0956658	0.292162	0.66557	1.39724	489	0.0960973	0.292995	0.66557	1.40625	489
chr4q21	0.158446	0.732339	0.311344	1.28428	786	0.251169	0.580689	0.512576	1.14596	1395	0.0546022	0.277194	-0.469161	-1.37867	279	0.0924644	0.286448	0.497005	1.31844	480	0.0961538	0.293124	0.497005	1.31866	494
MIR1258	0.97843	0.991555	0.0621604	0.274036	4898	0.433255	0.72783	0.449732	0.995488	2404	0.0599609	0.291382	-0.476783	-1.37048	306	0.100104	0.300622	-0.492825	-1.3032	482	0.0962129	0.29326	-0.492825	-1.31098	469
GO_APOPTOTIC_SIGNALING_PATHWAY	0.515878	0.816685	0.975192	1.36858	2712	0.000267487	0.0373117	0.692923	1.87018	1	0.0145602	0.139841	0.33035	1.26329	71	0.106598	0.311933	0.333904	1.14474	621	0.0962539	0.293319	0.333904	1.14594	554
GSE43955_1H_VS_60H_ACT_CD4_TCELL_WITH_TGFB_IL6_UP	0.0922242	0.673235	-0.999654	-2.46357	458	0.490191	0.768182	-0.338362	-0.976344	1798	0.394231	0.699185	0.293226	1.01672	1926	0.0882934	0.279182	-0.379636	-1.21713	401	0.0962753	0.293319	-0.379636	-1.21021	441
chr7q34	0.0999204	0.67843	0.551986	2.56203	501	0.0196701	0.200581	-0.713168	-1.55441	92	0.427438	0.724164	-0.38131	-1.01802	2208	0.0956471	0.292162	0.569075	1.3637	489	0.0963312	0.293445	0.569075	1.36096	490
FAN_EMBRYONIC_CTX_BRAIN_NAIVE_LIKE_T_CELL	0.263422	0.738406	0.947734	2.85905	1309	0.0495557	0.29606	0.66122	1.57407	289	0.131789	0.434608	-0.376098	-1.21196	676	0.0982708	0.297139	-0.424221	-1.25591	465	0.0963705	0.293487	-0.424221	-1.25327	461
MIR3609	0.235137	0.737303	-0.999343	-1.73501	1142	0.530646	0.790396	-0.317355	-0.969693	1618	0.000195886	0.00934237	-0.512382	-1.8953	0	0.0893266	0.280748	-0.344889	-1.17057	389	0.0963883	0.293488	-0.344889	-1.17013	426
CDPCR3_01	0.480455	0.803689	0.124221	0.563647	2408	0.168143	0.494703	0.577894	1.24991	910	0.156619	0.470313	-0.443381	-1.23943	807	0.0976667	0.296013	-0.521082	-1.32841	472	0.0964052	0.293496	-0.521082	-1.33301	471
BROWNE_HCMV_INFECTION_2HR_UP	0.0234913	0.490617	0.999618	4.64679	115	0.000192641	0.0373117	0.977762	1.94705	0	0.00226991	0.0430011	0.745459	1.8677	10	0.0972952	0.295472	0.599288	1.37017	499	0.0964497	0.293544	0.599288	1.37157	488
SHIPP_DLBCL_VS_FOLLICULAR_LYMPHOMA_UP	0.654076	0.870483	0.108808	0.50157	3289	0.292436	0.618374	-0.467421	-1.10941	1298	0.00136213	0.0313403	-0.61355	-1.73648	6	0.105664	0.310398	-0.501334	-1.30986	512	0.0964467	0.293544	-0.501334	-1.31385	474
HAN_JNK_SINGALING_DN	0.541717	0.824968	0.133254	0.619442	2674	0.462482	0.749456	-0.480229	-0.999797	2224	0.353885	0.67052	-0.417028	-1.07581	1830	0.099527	0.299431	-0.590404	-1.35954	483	0.0965126	0.293648	-0.590404	-1.36976	475
KRAS.PROSTATE_UP.V1_DN	0.0219605	0.474503	0.999847	3.42803	109	0.698215	0.870428	0.369408	0.827739	3872	0.356989	0.672645	-0.349956	-1.05078	1820	0.0974744	0.295738	-0.473228	-1.28813	466	0.0965092	0.293648	-0.473228	-1.2958	469
GSE557_WT_VS_I_AB_KO_DC_DN	0.508403	0.814139	-0.0752935	-0.183846	2540	0.426076	0.723428	0.384127	0.970559	2731	0.322733	0.645748	0.303508	1.05079	1572	0.104973	0.309617	0.390232	1.21829	571	0.096553	0.293727	0.390232	1.22144	520
HP_APLASIA_HYPOPLASIA_INVOLVING_THE_VERTEBRAL_COLUMN	0.184237	0.737303	-0.166858	-0.72204	927	0.0480791	0.292494	-0.562801	-1.39478	213	0.866797	0.955275	-0.26194	-0.779673	4437	0.105285	0.310089	-0.475234	-1.28785	505	0.0967476	0.294097	-0.475234	-1.29377	469
HP_LIMB_GIRDLE_MUSCLE_WEAKNESS	0.836906	0.93612	-0.0708569	-0.28477	4176	0.380811	0.691871	-0.412978	-1.03919	1670	0.223753	0.551311	-0.374027	-1.1459	1152	0.0944897	0.290653	0.473453	1.29568	486	0.0967122	0.294097	0.473453	1.30138	502
HP_NEUROGENIC_BLADDER	0.500101	0.811168	0.169974	0.767784	2481	0.896279	0.953348	-0.335292	-0.698051	4311	0.400971	0.704897	-0.421061	-1.0439	2064	0.0994646	0.29936	-0.605173	-1.36811	482	0.0967611	0.294097	-0.605173	-1.37785	477
HP_VERTEBRAL_CLEFTING	0.987878	0.994603	-0.0862734	-0.386388	4970	0.300307	0.624988	0.565431	1.13508	1566	0.76	0.911896	-0.32188	-0.798008	3913	0.0976658	0.296013	-0.599501	-1.37021	476	0.0967283	0.294097	-0.599501	-1.37829	475
MIR193A_3P_MIR193B_3P	0.150951	0.729587	-0.998929	-3.90549	753	0.406345	0.709472	-0.398328	-1.02204	1741	0.431495	0.727428	-0.324434	-1.00818	2213	0.0998538	0.300149	-0.447463	-1.27495	477	0.0967407	0.294097	-0.447463	-1.27606	465
WP_CHEMOKINE_SIGNALING_PATHWAY	0.32572	0.745013	-0.114352	-0.33655	1639	0.091561	0.382891	0.564099	1.36102	548	0.373175	0.684086	-0.314131	-1.03407	1916	0.0915074	0.284656	-0.413615	-1.25029	430	0.0967056	0.294097	-0.413615	-1.24467	454
GSE37301_PRO_BCELL_VS_RAG2_KO_NK_CELL_DN	0.363998	0.757966	0.108926	0.287508	1827	0.842536	0.930316	-0.300916	-0.850051	3188	0.044957	0.252482	-0.37784	-1.29483	229	0.0904534	0.283051	-0.390648	-1.22741	414	0.0967811	0.294114	-0.390648	-1.22301	450
GO_FATTY_ACID_TRANSMEMBRANE_TRANSPORT	0.305021	0.743062	-0.201749	-0.896804	1536	0.281469	0.608327	-0.566766	-1.14906	1363	0.660825	0.866101	0.350495	0.853149	3204	0.098577	0.297713	-0.622313	-1.3808	477	0.0968199	0.294173	-0.622313	-1.38546	477
GSE14699_DELETIONAL_TOLERANCE_VS_ACTIVATED_CD8_TCELL_UP	0.3612	0.756697	0.114945	0.299765	1805	0.195501	0.527227	-0.394897	-1.12741	729	0.00137363	0.0313403	-0.442423	-1.5184	6	0.0903156	0.28275	-0.385075	-1.21796	414	0.0968435	0.294173	-0.385075	-1.21497	450
REACTOME_REGULATION_OF_RUNX1_EXPRESSION_AND_ACTIVITY	0.055185	0.637686	0.378402	1.59736	272	0.264217	0.594653	-0.580444	-1.16594	1286	0.60809	0.838294	-0.382248	-0.896314	3141	0.100528	0.301378	-0.634706	-1.38213	494	0.09684	0.294173	-0.634706	-1.38123	474
NAM_FXYD5_TARGETS_DN	0.283963	0.738788	0.231346	0.993403	1412	0.691541	0.867582	-0.425398	-0.832	3400	0.156762	0.470486	0.559463	1.29821	764	0.103285	0.306987	0.654453	1.38639	524	0.0968689	0.294206	0.654453	1.40085	494
GSE23114_WT_VS_SLE2C1_MOUSE_SPLEEN_B1A_BCELL_DN	0.2955	0.739513	0.998809	2.50096	1483	0.379689	0.691155	-0.357811	-1.02232	1416	0.521055	0.788835	-0.281851	-0.972933	2647	0.0905323	0.283255	-0.384837	-1.21721	414	0.0969749	0.294484	-0.384837	-1.21609	451
GSE14000_4H_VS_16H_LPS_DC_UP	0.241241	0.737303	-0.999078	-2.5007	1204	0.0803571	0.361402	-0.429695	-1.23638	296	0.194657	0.520374	-0.326143	-1.12555	990	0.0899367	0.281909	-0.382857	-1.21794	411	0.0970181	0.29449	-0.382857	-1.21337	448
GSE9988_ANTI_TREM1_VS_ANTI_TREM1_AND_LPS_MONOCYTE_DN	0.123403	0.70653	0.999462	2.57715	617	0.000162417	0.0373117	0.843284	2.06885	0	0.0123883	0.126466	0.434491	1.46093	60	0.10032	0.301082	0.412187	1.24137	532	0.0970345	0.29449	0.412187	1.24387	516
MIR4700_3P	0.127218	0.710402	-0.999196	-3.63837	637	0.566453	0.809293	0.384891	0.904832	3268	0.435678	0.730105	-0.316767	-1.0038	2241	0.10185	0.303869	-0.43537	-1.26478	489	0.0970087	0.29449	-0.43537	-1.2623	466
REACTOME_ABERRANT_REGULATION_OF_MITOTIC_EXIT_IN_CANCER_DUE_TO_RB1_DEFECTS	0.852965	0.942216	-0.13037	-0.569817	4257	0.63654	0.841132	0.441825	0.866501	3281	0.995924	1	-0.2016	-0.484311	5130	0.107122	0.312883	0.625806	1.37501	551	0.0971372	0.294714	0.625806	1.38465	491
GSE3039_CD4_TCELL_VS_ALPHABETA_CD8_TCELL_UP	0.333534	0.748384	-0.706207	-1.84559	1660	0.543077	0.797336	0.372691	0.911754	3321	0.702245	0.885692	-0.267421	-0.901721	3565	0.0841362	0.271436	-0.400858	-1.24311	392	0.0973262	0.295226	-0.400858	-1.23888	454
GSE28783_ANTI_MIR33_VS_UNTREATED_ATHEROSCLEROSIS_MACROPHAGE_DN	0.128657	0.711045	-0.999462	-2.62095	641	0.318833	0.64189	-0.380924	-1.05672	1223	0.0170722	0.153587	-0.416617	-1.40275	86	0.0887131	0.279548	-0.398928	-1.2405	414	0.0973565	0.295248	-0.398928	-1.23346	452
MIR6759_3P	0.749849	0.904151	0.0695849	0.246682	3722	0.760482	0.895408	-0.322382	-0.856975	3155	0.571815	0.817598	-0.294017	-0.943328	2961	0.0953181	0.291774	-0.426744	-1.26093	453	0.0974093	0.295321	-0.426744	-1.25868	469
ZMYND11_TARGET_GENES	0.236958	0.737303	-0.173639	-0.793185	1180	0.853668	0.934656	0.344405	0.725812	4561	0.739445	0.902932	0.304047	0.813862	3572	0.0917217	0.285056	0.554331	1.35978	471	0.0974026	0.295321	0.554331	1.35622	494
GO_MRNA_SPLICE_SITE_SELECTION	0.388844	0.766347	-0.145809	-0.666058	1937	0.194834	0.526844	0.584244	1.22693	1040	0.43305	0.728125	-0.379503	-1.01319	2237	0.0953583	0.291774	0.557686	1.35529	490	0.0975034	0.295431	0.557686	1.34869	495
GO_PROGRAMMED_NECROTIC_CELL_DEATH	0.565503	0.83459	0.123609	0.576799	2835	0.0912191	0.382258	-0.61443	-1.35812	427	0.067439	0.306975	0.536945	1.42957	325	0.0953583	0.291774	0.55768	1.35527	490	0.0975034	0.295431	0.55768	1.34867	495
GSE41176_WT_VS_TAK1_KO_ANTI_IGM_STIM_BCELL_24H_DN	0.446253	0.792755	-0.0872187	-0.214943	2220	0.00547945	0.114888	-0.502737	-1.45581	19	0.0952568	0.368563	-0.347369	-1.20679	485	0.0916282	0.284982	-0.378613	-1.21406	416	0.0974918	0.295431	-0.378613	-1.20773	446
MIR429	0.513143	0.815588	0.974117	1.42099	2693	0.0805387	0.361887	0.52305	1.40818	597	0.000196889	0.00934237	-0.441599	-1.69442	0	0.100358	0.301107	-0.321761	-1.13285	420	0.0974755	0.295431	-0.321761	-1.13517	416
GO_PHOSPHATIDYLINOSITOL_METABOLIC_PROCESS	0.0284569	0.535453	-0.999885	-2.62205	141	0.164597	0.490868	-0.408889	-1.15506	622	0.816901	0.934821	0.252081	0.855301	4001	0.0923178	0.286168	-0.392928	-1.22948	422	0.0976655	0.295571	-0.392928	-1.22598	455
GSE14386_UNTREATED_VS_IFNA_TREATED_ACT_PBMC_MS_PATIENT_UP	0.0868776	0.666852	0.999502	3.10733	430	0.031331	0.244208	-0.544164	-1.40628	132	0.0722941	0.31798	0.421848	1.32164	351	0.110438	0.317219	-0.438826	-1.26105	528	0.0976368	0.295571	-0.438826	-1.26228	470
GSE27241_WT_VS_RORGT_KO_TH17_POLARIZED_CD4_TCELL_DN	0.213615	0.737303	0.999079	2.69051	1069	0.833785	0.925744	0.312753	0.781193	5231	0.332024	0.65439	-0.305935	-1.04883	1689	0.0934294	0.28852	-0.384665	-1.21711	427	0.0976134	0.295571	-0.384665	-1.21571	453
GSE6259_33D1_POS_VS_DEC205_POS_SPLENIC_DC_DN	0.279153	0.738406	0.998886	2.45559	1397	0.298974	0.624103	0.419912	1.05446	1893	0.897825	0.965522	0.238659	0.826272	4375	0.0900505	0.282136	-0.379123	-1.21548	409	0.0975822	0.295571	-0.379123	-1.20857	447
HP_NEONATAL_ONSET	0.515013	0.816637	-0.161572	-0.724824	2589	0.444673	0.736843	-0.507002	-1.01842	2165	0.0453928	0.25385	-0.626295	-1.48618	233	0.10279	0.305738	-0.625817	-1.37482	500	0.0976602	0.295571	-0.625817	-1.37601	479
MODULE_430	0.551752	0.829713	-0.109251	-0.484298	2755	0.927686	0.966866	-0.299484	-0.716594	4117	0.409463	0.710272	0.353481	1.01578	1998	0.102511	0.305263	-0.494843	-1.30746	497	0.0976459	0.295571	-0.494843	-1.3119	476
OUILLETTE_CLL_13Q14_DELETION_UP	0.674815	0.877769	-0.0861162	-0.357214	3367	0.375177	0.68775	0.448429	1.03065	2124	0.677047	0.874303	0.289316	0.878293	3282	0.0962932	0.293358	-0.457512	-1.28177	464	0.0976473	0.295571	-0.457512	-1.27788	468
REACTOME_G_PROTEIN_ACTIVATION	0.319621	0.744413	0.191274	0.875584	1584	0.390012	0.698745	-0.523045	-1.06042	1889	0.0603649	0.292083	-0.591753	-1.43894	310	0.100227	0.300872	-0.62093	-1.37773	485	0.0976301	0.295571	-0.62093	-1.38238	481
WP_TRANSCRIPTION_COFACTORS_SKI_AND_SKIL_PROTEIN_PARTNERS	0.779148	0.914757	-0.147313	-0.633031	3915	0.583592	0.817506	0.466178	0.905065	3008	0.791005	0.92372	0.321533	0.764049	3833	0.103549	0.307547	0.63512	1.38197	530	0.0977	0.295632	0.63512	1.39125	496
ZHENG_CORD_BLOOD_C2_PUTATIVE_BASOPHIL_EOSINOPHIL_MAST_CELL_PROGENITOR	0.162086	0.73422	0.998852	3.82741	807	0.0109185	0.152822	0.831102	1.95178	62	0.0525021	0.27151	0.438064	1.36795	255	0.0966999	0.294262	0.454967	1.27982	503	0.0977211	0.295652	0.454967	1.28434	505
REACTOME_TRANSPORT_OF_INORGANIC_CATIONS_ANIONS_AND_AMINO_ACIDS_OLIGOPEPTIDES	0.211699	0.737303	-0.16844	-0.618746	1063	0.319982	0.642922	-0.432119	-1.07914	1413	0.993621	0.999176	0.204275	0.628498	4828	0.0977741	0.296286	-0.453335	-1.278	469	0.0977381	0.29566	-0.453335	-1.27809	470
GO_PROTEIN_LOCALIZATION_TO_MICROTUBULE_ORGANIZING_CENTER	0.55877	0.831746	0.136456	0.637367	2780	0.983159	0.991977	0.275219	0.580006	5253	0.858444	0.952211	0.278014	0.744179	4147	0.105437	0.310177	-0.536367	-1.33362	511	0.0977642	0.295671	-0.536367	-1.33408	480
REACTOME_TRANSCRIPTIONAL_REGULATION_OF_GRANULOPOIESIS	0.181167	0.737303	0.183754	0.729668	909	0.610602	0.829472	-0.385455	-0.901411	2798	0.661986	0.866101	0.311145	0.866554	3205	0.0931761	0.287955	0.532589	1.34825	481	0.0977708	0.295671	0.532589	1.34097	499
GSE22025_PROGESTERONE_VS_TGFB1_AND_PROGESTERONE_TREATED_CD4_TCELL_DN	0.547638	0.827828	-0.0720912	-0.1816	2735	0.0782034	0.357919	-0.440001	-1.24295	295	0.00764706	0.0941701	-0.422915	-1.44459	38	0.0926734	0.286879	-0.388999	-1.22342	424	0.0977911	0.295689	-0.388999	-1.22088	455
GSE15330_HSC_VS_GRANULOCYTE_MONOCYTE_PROGENITOR_IKAROS_KO_UP	0.831078	0.933379	0.0488239	0.119716	4176	0.349311	0.666793	-0.356994	-1.03362	1267	0.0198908	0.166888	-0.388968	-1.35653	101	0.0894541	0.280957	-0.376831	-1.21025	407	0.0979539	0.296137	-0.376831	-1.20388	449
GO_REGULATION_OF_RUFFLE_ASSEMBLY	0.646053	0.867763	-0.144818	-0.649666	3248	0.7017	0.871723	-0.404125	-0.833778	3384	0.5545	0.809771	-0.38225	-0.939451	2858	0.102348	0.304953	-0.60344	-1.3642	496	0.0979757	0.296159	-0.60344	-1.37391	483
GO_MONOCARBOXYLIC_ACID_CATABOLIC_PROCESS	0.773608	0.912584	0.0616878	0.190036	3833	0.0173672	0.187806	-0.525553	-1.43395	68	0.358102	0.67397	-0.314523	-1.04112	1840	0.0913944	0.284601	-0.411884	-1.24779	427	0.0982143	0.296836	-0.411884	-1.24422	461
ESC_V6.5_UP_LATE.V1_DN	0.602037	0.851482	-0.0686505	-0.181898	3014	0.0603406	0.322631	0.622256	1.52806	371	0.00859951	0.10141	0.443321	1.4947	41	0.099054	0.298646	0.408688	1.23879	533	0.0983083	0.297076	0.408688	1.23925	522
GSE41867_NAIVE_VS_DAY6_LCMV_EFFECTOR_CD8_TCELL_DN	0.397787	0.771049	-0.103528	-0.256476	1976	0.0534497	0.306398	-0.440595	-1.27269	195	0.289943	0.61774	-0.30668	-1.06705	1478	0.0903325	0.282759	-0.378877	-1.21326	412	0.0983713	0.297223	-0.378877	-1.20632	452
MIR203A_3P	0.643254	0.866888	-0.0624832	-0.107574	3122	0.654357	0.851152	0.332265	0.86973	4535	0.192428	0.516772	-0.29747	-1.09899	985	0.0919067	0.285353	-0.345332	-1.17005	401	0.0984013	0.29727	-0.345332	-1.16904	436
GO_CENTRAL_NERVOUS_SYSTEM_NEURON_DEVELOPMENT	0.143458	0.723211	-0.998929	-4.01464	715	0.0564571	0.312447	-0.541955	-1.36563	246	0.84868	0.948855	-0.265304	-0.800009	4340	0.0985507	0.297693	-0.464773	-1.28419	475	0.0984628	0.297324	-0.464773	-1.28846	473
HP_SYNOSTOSIS_OF_CARPAL_BONES	0.0185629	0.445569	0.999504	4.41629	92	0.0542716	0.307312	-0.707929	-1.4454	262	0.555318	0.809841	-0.388368	-0.93299	2860	0.102083	0.304298	-0.619476	-1.37451	494	0.0984403	0.297324	-0.619476	-1.37914	485
MIR6727_3P	0.839658	0.936777	-0.0612	-0.209897	4225	0.114189	0.422299	-0.463169	-1.23705	469	0.114778	0.406265	0.387803	1.24186	559	0.0997469	0.29996	-0.423322	-1.25324	472	0.0984564	0.297324	-0.423322	-1.25061	471
CTTGTAT_MIR381	0.185963	0.737303	-0.999308	-2.41498	929	0.13379	0.450898	0.495859	1.25505	859	0.000394011	0.0152845	-0.452086	-1.58715	1	0.0999118	0.300238	-0.371036	-1.20012	452	0.0985094	0.297382	-0.371036	-1.19922	455
GCM_ANP32B	0.911968	0.965794	-0.0933537	-0.428288	4609	0.319126	0.642288	-0.480983	-1.09414	1474	0.899007	0.965975	0.266936	0.714523	4343	0.0938593	0.289419	0.553171	1.35693	482	0.0985832	0.297553	0.553171	1.35338	500
REACTOME_HATS_ACETYLATE_HISTONES	0.0889023	0.671399	0.999502	3.0559	442	0.378092	0.690176	0.425093	1.01362	2215	0.420269	0.718806	0.318325	1.0113	2031	0.100114	0.300622	0.440956	1.26777	525	0.098597	0.297553	0.440956	1.26794	512
GO_RESPONSE_TO_METAL_ION	0.437293	0.789457	0.990516	1.77397	2241	0.0495942	0.29607	0.624911	1.6087	329	0.0926035	0.363207	-0.325189	-1.18202	471	0.0966795	0.294243	-0.354272	-1.17642	427	0.0987002	0.297644	-0.354272	-1.17723	447
GSE2770_IL12_VS_TGFB_AND_IL12_TREATED_ACT_CD4_TCELL_6H_DN	0.241566	0.737303	-0.999078	-2.49269	1202	0.172501	0.499117	0.470058	1.18138	1093	0.517153	0.78566	-0.279565	-0.97271	2637	0.102221	0.304664	0.392015	1.22007	556	0.0986879	0.297644	0.392015	1.22465	533
MCDOWELL_ACUTE_LUNG_INJURY_DN	0.498192	0.810182	-0.129899	-0.591153	2479	0.239957	0.570253	-0.523599	-1.17346	1116	0.56938	0.816325	-0.349101	-0.924741	2937	0.114156	0.322669	-0.541684	-1.32823	553	0.0986775	0.297644	-0.541684	-1.33249	484
PARK_HSC_AND_MULTIPOTENT_PROGENITORS	0.759012	0.907299	0.0994928	0.459201	3810	0.409598	0.712184	-0.431138	-1.02149	1834	0.732019	0.89968	-0.298514	-0.842597	3785	0.0924923	0.286448	0.523093	1.34413	477	0.0986998	0.297644	0.523093	1.33084	500
KRAS.600_UP.V1_UP	0.454325	0.795131	-0.101297	-0.218878	2252	0.898751	0.954373	0.30361	0.74523	5538	0.187059	0.510455	-0.332835	-1.1369	953	0.0947712	0.290949	-0.393167	-1.22624	434	0.0987865	0.297817	-0.393167	-1.22441	463
MODULE_107	0.365921	0.75899	-0.127479	-0.560119	1848	0.0124517	0.162362	-0.700058	-1.58903	57	0.456833	0.744718	-0.369555	-1.00281	2359	0.107084	0.312817	-0.535038	-1.33032	519	0.0987805	0.297817	-0.535038	-1.33077	485
BOYAULT_LIVER_CANCER_SUBCLASS_G123_UP	0.489861	0.805983	0.125754	0.579686	2463	0.96277	0.982159	0.285643	0.630739	5352	0.730214	0.899232	-0.298295	-0.847242	3745	0.0928056	0.287158	0.516748	1.33515	475	0.0988384	0.297929	0.516748	1.32816	501
GO_MRNA_CLEAVAGE	0.623786	0.859645	-0.156359	-0.690218	3146	0.519699	0.783385	0.481149	0.951262	2690	0.721079	0.894664	-0.338838	-0.823937	3714	0.103462	0.307466	0.616604	1.37303	531	0.098912	0.298107	0.616604	1.37334	499
HP_ACUTE_MYELOID_LEUKEMIA	0.997613	0.998846	-0.0606681	-0.278851	5015	0.633795	0.83959	0.411131	0.866433	3386	0.468614	0.753043	0.363572	0.979715	2261	0.0944423	0.290653	0.552509	1.35531	485	0.0989768	0.298259	0.552509	1.35176	502
GO_PULMONARY_VALVE_DEVELOPMENT	0.0121417	0.37962	-0.999771	-4.38802	60	0.267588	0.597727	-0.604355	-1.18201	1315	0.755435	0.909412	-0.328621	-0.799093	3891	0.102762	0.305738	-0.633508	-1.37953	505	0.0990826	0.298313	-0.633508	-1.37862	485
GO_T_CELL_HOMEOSTASIS	0.0695198	0.663001	0.998892	4.6657	345	0.133993	0.451055	0.653695	1.32894	703	0.534893	0.798196	0.369974	0.935479	2605	0.10483	0.309323	-0.579907	-1.34789	509	0.0990718	0.298313	-0.579907	-1.3594	490
GSE37532_VISCERAL_ADIPOSE_TISSUE_VS_LN_DERIVED_TCONV_CD4_TCELL_DN	0.852302	0.941976	-0.0656539	-0.249193	4275	0.216361	0.549173	0.561674	1.19609	1168	0.820837	0.936487	-0.277151	-0.799566	4214	0.102003	0.304193	-0.519072	-1.32329	493	0.0990605	0.298313	-0.519072	-1.32787	484
HP_ABNORMAL_TRICUSPID_VALVE_MORPHOLOGY	0.627685	0.861068	-0.122432	-0.562738	3155	0.00891498	0.14017	-0.701643	-1.60317	40	0.570242	0.816605	-0.343779	-0.928715	2950	0.104342	0.308663	-0.53191	-1.33001	506	0.0990807	0.298313	-0.53191	-1.33043	484
REACTOME_TRANSCRIPTIONAL_ACTIVITY_OF_SMAD2_SMAD3_SMAD4_HETEROTRIMER	0.492731	0.807299	0.126467	0.583697	2473	0.0429192	0.280181	0.708228	1.55683	236	0.621118	0.845007	0.317206	0.891139	2999	0.109433	0.315619	-0.501362	-1.30222	528	0.0990662	0.298313	-0.501362	-1.30869	487
RUAN_RESPONSE_TO_TNF_TROGLITAZONE_DN	0.568146	0.835754	-0.131625	-0.605135	2867	0.148551	0.470353	-0.579557	-1.28103	696	0.132946	0.436537	-0.486137	-1.28774	685	0.105349	0.310102	-0.554046	-1.34175	513	0.0990826	0.298313	-0.554046	-1.34487	485
MIR138_2_3P	0.811758	0.926767	0.0534764	0.14435	4031	0.836026	0.927028	-0.30171	-0.853763	3155	0.292124	0.619366	-0.31502	-1.07398	1490	0.094471	0.290653	-0.390429	-1.22439	433	0.0991629	0.298511	-0.390429	-1.22023	461
HP_ABNORMALITY_OF_CARDIOVASCULAR_SYSTEM_ELECTROPHYSIOLOGY	0.257126	0.738406	0.999226	1.6773	1325	0.960784	0.981472	-0.276405	-0.844538	2939	0.515472	0.784465	-0.264173	-0.978408	2631	0.103974	0.308094	0.354708	1.17156	585	0.0992462	0.298718	0.354708	1.17694	552
GO_RENAL_TUBULE_DEVELOPMENT	0.376537	0.762564	-0.111317	-0.427444	1867	0.487641	0.765866	0.415313	0.954537	2761	0.422741	0.720568	-0.328698	-1.01211	2174	0.0990223	0.298616	-0.452526	-1.27572	475	0.0993982	0.298986	-0.452526	-1.27581	478
GSE27786_LSK_VS_NKTCELL_DN	0.468068	0.79961	-0.0826068	-0.206765	2337	0.921017	0.963687	-0.287653	-0.822383	3404	0.291929	0.619366	0.310437	1.06613	1435	0.0935252	0.288728	-0.383762	-1.2163	428	0.0993989	0.298986	-0.383762	-1.21441	462
HP_ARTERIOSCLEROSIS	0.435753	0.789151	0.112522	0.466167	2166	0.254725	0.5841	-0.466948	-1.13598	1131	0.123808	0.421994	-0.424701	-1.25298	635	0.113821	0.322146	-0.473429	-1.278	545	0.0993649	0.298986	-0.473429	-1.28556	484
HP_SHORT_RIBS	0.819534	0.929487	0.0837275	0.365741	4077	0.233595	0.56406	-0.465329	-1.14881	1042	0.670041	0.870627	-0.300119	-0.885428	3441	0.11403	0.322503	-0.473235	-1.27748	546	0.0993649	0.298986	-0.473235	-1.28504	484
MIR181A_5P_MIR181B_5P	0.66807	0.875918	-0.715615	-1.00834	3173	0.406564	0.709653	0.363075	0.982249	3071	0.00119118	0.0290207	-0.361135	-1.39305	5	0.101917	0.303988	-0.318609	-1.12729	419	0.0994083	0.298986	-0.318609	-1.12995	419
GO_COLLAGEN_METABOLIC_PROCESS	0.538033	0.823975	-0.0898396	-0.334981	2701	0.00740741	0.127887	-0.657643	-1.60557	32	0.78147	0.919972	-0.275454	-0.836143	3997	0.106942	0.31258	-0.47128	-1.27963	512	0.0994464	0.29904	-0.47128	-1.28946	484
GO_PROTEIN_LOCALIZATION_TO_CHROMOSOME	0.199082	0.737303	0.162516	0.634824	997	0.817186	0.919018	-0.316839	-0.83082	3432	0.61717	0.842894	0.291903	0.914522	3004	0.0992102	0.29886	0.448743	1.27201	514	0.0994603	0.29904	0.448743	1.27486	515
REACTOME_DNA_METHYLATION	0.130817	0.711855	0.249847	1.10146	654	0.567029	0.809567	-0.46276	-0.929548	2761	0.868202	0.956057	-0.301839	-0.707765	4485	0.106341	0.311389	0.64216	1.37721	539	0.0994703	0.29904	0.64216	1.38978	506
HP_CONGENITAL_HIP_DISLOCATION	0.189087	0.737303	-0.166717	-0.67545	945	0.0345383	0.255161	-0.563625	-1.42219	149	0.93131	0.977396	-0.241646	-0.737996	4785	0.101342	0.302928	-0.45901	-1.27795	490	0.0995004	0.299087	-0.45901	-1.27649	477
GSE26343_UNSTIM_VS_LPS_STIM_NFAT5_KO_MACROPHAGE_UP	0.3748	0.761995	0.550908	1.35431	1876	0.175682	0.502263	0.468197	1.17459	1113	0.378585	0.687395	-0.295906	-1.02704	1926	0.107834	0.313618	0.391845	1.21532	584	0.0995719	0.29917	0.391845	1.21924	534
GSE36476_CTRL_VS_TSST_ACT_72H_MEMORY_CD4_TCELL_OLD_DN	0.68745	0.88114	-0.0584733	-0.141806	3439	0.305949	0.629199	-0.360715	-1.05446	1079	0.029545	0.204965	-0.373458	-1.31255	149	0.102597	0.305385	0.384836	1.2122	560	0.0995719	0.29917	0.384836	1.21265	534
GSE20366_EX_VIVO_VS_HOMEOSTATIC_CONVERSION_NAIVE_CD4_TCELL_DN	0.768478	0.911041	0.0547632	0.13798	3846	0.150728	0.473357	-0.411007	-1.16305	568	0.608074	0.838294	-0.276301	-0.941202	3102	0.0946887	0.290914	-0.390221	-1.22374	434	0.0995922	0.299187	-0.390221	-1.21958	463
ZNF85_TARGET_GENES	0.760078	0.907882	0.0478321	0.0895718	3883	0.442943	0.735002	0.367737	0.957554	3015	0.221952	0.549658	0.300425	1.09367	1093	0.107054	0.312775	0.359153	1.17578	603	0.099635	0.299257	0.359153	1.179	545
GO_PHOTORECEPTOR_CELL_MAINTENANCE	0.250652	0.737794	-0.171814	-0.785206	1249	0.627664	0.837317	-0.400241	-0.884679	2944	0.768307	0.91534	-0.308032	-0.807238	3965	0.105554	0.31038	-0.553552	-1.34055	514	0.0996942	0.299345	-0.553552	-1.34367	488
GSE7460_WT_VS_FOXP3_HET_ACT_TCONV_DN	0.495124	0.808577	0.0769286	0.190568	2487	0.280801	0.607299	0.421382	1.06365	1795	0.585276	0.825718	0.272072	0.942339	2861	0.106992	0.312639	0.389204	1.21508	582	0.0997035	0.299345	0.389204	1.21822	537
GO_NUCLEOBASE_CONTAINING_SMALL_MOLECULE_INTERCONVERSION	0.276819	0.738406	-0.198221	-0.893519	1395	0.749261	0.889998	-0.373777	-0.808257	3546	0.907476	0.969169	0.267703	0.68692	4393	0.0952011	0.291774	0.582213	1.3664	489	0.0997427	0.299419	0.582213	1.36426	503
BLANCO_MELO_INFLUENZA_A_INFECTION_A594_CELLS_DN	0.324631	0.74472	-0.111445	-0.370696	1628	0.77907	0.902906	0.331553	0.800819	4689	0.0129763	0.129939	0.456292	1.48625	62	0.0972105	0.29542	-0.412839	-1.24691	459	0.0998728	0.299471	-0.412839	-1.2417	470
GSE19941_UNSTIM_VS_LPS_AND_IL10_STIM_IL10_KO_NFKBP50_KO_MACROPHAGE_UP	0.2128	0.737303	-0.999079	-2.78899	1073	0.965637	0.9831	0.283737	0.685862	5816	0.516539	0.785248	-0.291108	-0.971642	2638	0.0867336	0.276119	-0.409218	-1.24768	405	0.0998507	0.299471	-0.409218	-1.24348	467
GSE21670_TGFB_VS_TGFB_AND_IL6_TREATED_STAT3_KO_CD4_TCELL_UP	1	1	0	0	4974	0.196945	0.52863	-0.391697	-1.12377	734	0.556782	0.810338	-0.277517	-0.958323	2823	0.0923818	0.286306	-0.381487	-1.21433	421	0.0998919	0.299471	-0.381487	-1.20965	461
GSE24142_EARLY_THYMIC_PROGENITOR_VS_DN2_THYMOCYTE_ADULT_UP	0.413156	0.779309	0.0936343	0.233422	2078	0.398411	0.704655	-0.359306	-1.01675	1503	0.139362	0.446023	-0.343256	-1.17193	711	0.0926128	0.28676	-0.389876	-1.22378	424	0.09985	0.299471	-0.389876	-1.22033	465
GSE6259_BCELL_VS_CD4_TCELL_DN	0.618255	0.856943	0.0659408	0.166112	3081	0.515454	0.781233	0.369489	0.926125	3251	0.147476	0.459506	-0.335772	-1.15949	747	0.105999	0.310829	0.394108	1.21835	575	0.0998698	0.299471	0.394108	1.22217	536
HP_PROXIMAL_TUBULOPATHY	0.149377	0.729587	0.21019	0.980871	742	0.826159	0.92231	0.347658	0.743309	4471	0.16457	0.481971	0.455598	1.24283	797	0.0901623	0.282357	0.542566	1.35079	460	0.0998043	0.299471	0.542566	1.34669	509
MORF_MAP2K2	0.226939	0.737303	-0.998888	-3.1187	1143	0.000781454	0.0537783	-0.59645	-1.66785	2	0.0240444	0.184697	0.422744	1.40912	116	0.10242	0.305052	0.412808	1.24213	545	0.0997933	0.299471	0.412808	1.24385	530
NAKAYAMA_FRA2_TARGETS	0.554936	0.830714	0.121837	0.565502	2787	0.31853	0.641471	-0.468708	-1.08985	1455	0.185921	0.508685	-0.439482	-1.20975	963	0.0907849	0.283481	0.53906	1.34893	464	0.0998437	0.299471	0.53906	1.34463	510
T3R_Q6	0.12893	0.711045	0.9995	2.18508	651	0.505292	0.776307	-0.336013	-0.973957	1813	0.95797	0.988145	0.225725	0.788472	4717	0.0991881	0.29886	-0.371517	-1.1993	451	0.0998921	0.299471	-0.371517	-1.19528	462
GO_POSITIVE_REGULATION_OF_SUPRAMOLECULAR_FIBER_ORGANIZATION	0.585041	0.842656	0.067412	0.167373	2940	0.250937	0.580688	-0.381231	-1.0884	936	0.260946	0.591679	-0.315479	-1.08508	1328	0.093342	0.288381	-0.383652	-1.21383	428	0.0999572	0.299491	-0.383652	-1.21189	466
GSE12845_IGD_NEG_BLOOD_VS_DARKZONE_GC_TONSIL_BCELL_DN	0.276711	0.738406	-0.998962	-2.43919	1382	0.231581	0.562354	0.436709	1.10697	1492	0.519639	0.787578	-0.276238	-0.972093	2645	0.103511	0.307547	0.384546	1.21128	565	0.0999442	0.299491	0.384546	1.21174	536
GSE1460_NAIVE_CD4_TCELL_CORD_BLOOD_VS_THYMIC_STROMAL_CELL_DN	0.355245	0.754812	0.913914	2.20883	1777	0.0178074	0.190478	0.704095	1.78603	114	0.176375	0.496417	0.325505	1.13741	865	0.103877	0.308094	0.384489	1.21111	567	0.0999442	0.299491	0.384489	1.21156	536
WANG_TARGETS_OF_MLL_CBP_FUSION_DN	0.207361	0.737303	-0.175029	-0.79558	1030	0.427375	0.724166	0.458003	1.00191	2347	0.0459627	0.255608	0.5226	1.46816	221	0.0958559	0.292387	0.524843	1.3413	494	0.0999412	0.299491	0.524843	1.33158	509
GO_INNERVATION	0.0578644	0.643179	-0.998931	-4.48129	290	0.627728	0.837317	-0.424369	-0.883502	3019	0.0298681	0.205821	-0.624588	-1.53504	153	0.105643	0.310398	-0.600733	-1.35808	512	0.1	0.299531	-0.600733	-1.36774	493
GO_PURINE_NUCLEOSIDE_MONOPHOSPHATE_BIOSYNTHETIC_PROCESS	0.402058	0.773814	0.189371	0.845886	1992	0.709305	0.874825	0.405539	0.807565	3681	0.579519	0.822735	-0.375083	-0.921837	2987	0.105643	0.310398	-0.600772	-1.35816	512	0.1	0.299531	-0.600772	-1.36783	493
AFFAR_YY1_TARGETS_UP	0.282543	0.738435	0.99881	2.5933	1412	0.00912349	0.141842	0.785095	1.92478	55	0.360572	0.67588	0.306641	1.03308	1764	0.102425	0.305052	0.40897	1.23654	548	0.100037	0.299599	0.40897	1.23797	533
GSE22103_UNSTIM_VS_GMCSF_AND_IFNG_STIM_NEUTROPHIL_UP	0.67447	0.877686	0.0598676	0.143747	3370	0.139215	0.458118	0.48811	1.23937	900	0.537259	0.798892	0.275966	0.963968	2645	0.105023	0.309718	0.383916	1.21008	574	0.100278	0.300276	0.383916	1.21125	540
TCTGGAC_MIR198	0.925125	0.971151	-0.06006	-0.234815	4620	0.613291	0.831231	0.375461	0.876718	3515	0.765933	0.914319	-0.273823	-0.850902	3929	0.109626	0.315908	-0.443021	-1.266	524	0.100312	0.300334	-0.443021	-1.26566	481
GO_REGULATION_OF_CARDIAC_MUSCLE_CELL_ACTION_POTENTIAL	0.685793	0.880805	-0.134783	-0.608794	3465	0.254401	0.583835	-0.548612	-1.16573	1213	0.0167641	0.15211	-0.631761	-1.59345	85	0.104257	0.308646	-0.587114	-1.35196	506	0.100365	0.300448	-0.587114	-1.36213	494
HP_POOR_COORDINATION	0.331854	0.747161	0.201411	0.899669	1644	0.272692	0.600689	0.605139	1.17485	1405	0.091134	0.359455	0.578898	1.39469	441	0.109451	0.315625	0.622993	1.36883	563	0.100494	0.300789	0.622993	1.37843	508
GO_REGULATION_OF_AXON_GUIDANCE	0.590167	0.845425	0.118125	0.548274	2964	0.425573	0.72305	-0.445895	-1.01433	1966	0.302348	0.629474	-0.405608	-1.10779	1557	0.105952	0.310829	-0.523619	-1.32452	517	0.100572	0.300892	-0.523619	-1.32643	491
GSE30962_ACUTE_VS_CHRONIC_LCMV_SECONDARY_INF_CD8_TCELL_DN	0.669078	0.875971	-0.0608167	-0.149878	3329	0.506254	0.776792	0.3675	0.927643	3237	0.0663027	0.304969	-0.356611	-1.24368	339	0.0916466	0.284996	-0.376141	-1.20803	417	0.100566	0.300892	-0.376141	-1.20168	461
WP_METABOLISM_OF_SPINGOLIPIDS_IN_ER_AND_GOLGI_APPARATUS	0.800798	0.923067	0.138891	0.613685	4011	0.304672	0.628628	0.600104	1.14295	1551	0.595492	0.832001	0.387178	0.898426	2905	0.104289	0.308663	-0.643464	-1.3837	512	0.100572	0.300892	-0.643464	-1.38141	491
GO_NEUROTROPHIN_SIGNALING_PATHWAY	0.860382	0.945112	-0.0976254	-0.44872	4325	0.168372	0.494959	-0.567231	-1.25379	789	0.191866	0.51626	-0.460957	-1.21436	985	0.10715	0.312921	-0.556953	-1.34006	522	0.100689	0.301068	-0.556953	-1.34398	496
GSE12003_MIR223_KO_VS_WT_BM_PROGENITOR_8D_CULTURE_DN	0.816228	0.928271	0.0571234	0.17111	4063	0.920349	0.963334	-0.289054	-0.79852	3581	0.0627689	0.297341	-0.385608	-1.28232	320	0.0922454	0.285987	-0.405406	-1.24253	432	0.100664	0.301068	-0.405406	-1.23753	469
GSE39152_CD103_NEG_VS_POS_MEMORY_CD8_TCELL_DN	0.519543	0.817653	-0.0753483	-0.187679	2591	0.475262	0.757831	0.377806	0.946623	2996	0.132275	0.435445	0.344074	1.18642	649	0.104354	0.308663	0.393344	1.21776	567	0.10069	0.301068	0.393344	1.22087	539
PID_GLYPICAN_1PATHWAY	0.143776	0.723211	0.241944	1.10628	714	0.258564	0.588708	-0.57677	-1.16934	1252	0.76433	0.913874	0.327675	0.789439	3706	0.104145	0.308465	-0.618191	-1.37165	504	0.100668	0.301068	-0.618191	-1.37628	496
HP_EEG_WITH_SPIKE_WAVE_COMPLEXES	0.542178	0.825239	-0.106414	-0.465873	2737	0.535268	0.792895	-0.399703	-0.947006	2397	0.992801	0.999161	0.207733	0.606228	4826	0.105187	0.309935	-0.49257	-1.30145	510	0.100716	0.301103	-0.49257	-1.30587	491
GO_NEGATIVE_REGULATION_OF_NEURON_PROJECTION_DEVELOPMENT	0.245931	0.737303	-0.998887	-2.88091	1238	0.383269	0.693766	-0.370629	-1.0255	1488	0.939992	0.98022	0.233036	0.776772	4573	0.086314	0.275478	-0.401534	-1.24096	402	0.100745	0.301146	-0.401534	-1.23635	472
GSE15930_NAIVE_VS_72H_IN_VITRO_STIM_IL12_CD8_TCELL_UP	0.818272	0.929021	0.0507899	0.126823	4101	0.438769	0.732177	0.386306	0.965791	2765	0.00427611	0.0659516	0.439042	1.50931	20	0.0956123	0.292162	-0.383571	-1.21364	437	0.100839	0.30138	-0.383571	-1.21225	468
MIR3065_5P	0.602206	0.851482	-0.752398	-1.16502	2892	0.449033	0.739822	0.358619	0.957614	3272	0.000197589	0.00934237	-0.412993	-1.56924	0	0.1061	0.311009	0.340657	1.15506	613	0.100873	0.301438	0.340657	1.15736	577
MIR181D_5P	0.667228	0.875783	-0.715615	-1.00943	3169	0.394758	0.702175	0.364671	0.986724	2981	0.00118977	0.0290207	-0.35989	-1.38814	5	0.100507	0.30136	-0.318687	-1.12778	415	0.100946	0.301612	-0.318687	-1.13005	426
GSE7852_LN_VS_THYMUS_TCONV_UP	0.465317	0.799081	-0.083351	-0.215894	2320	0.852512	0.934418	0.310353	0.771019	5311	0.643811	0.857486	-0.270848	-0.928545	3276	0.0919791	0.285465	-0.385802	-1.21558	421	0.101006	0.301735	-0.385802	-1.21509	471
SQSTM1_TARGET_GENES	0.550282	0.829382	-0.120068	-0.54576	2735	0.0798626	0.360666	-0.607047	-1.37791	371	0.487466	0.766842	0.359095	0.96765	2352	0.109555	0.315844	-0.533086	-1.32546	531	0.101016	0.301735	-0.533086	-1.32592	496
GO_EUKARYOTIC_TRANSLATION_INITIATION_FACTOR_3_COMPLEX	0.493026	0.80755	0.196931	0.831308	2438	0.626869	0.836888	0.465175	0.875981	3186	0.775869	0.918573	-0.336767	-0.777912	3973	0.108991	0.315076	0.651609	1.38037	553	0.101174	0.301983	0.651609	1.39476	516
GO_PROTEIN_QUALITY_CONTROL_FOR_MISFOLDED_OR_INCOMPLETELY_SYNTHESIZED_PROTEINS	0.271233	0.738406	-0.192183	-0.87196	1369	0.492674	0.769534	-0.442114	-0.971521	2319	0.0814002	0.340146	0.544104	1.40554	392	0.0957592	0.292226	0.576045	1.35867	489	0.101126	0.301983	0.576045	1.35791	511
GSE14308_TH1_VS_TH17_UP	0.31602	0.744341	0.99877	2.43491	1587	0.210992	0.544457	0.45201	1.13363	1335	0.726719	0.897125	-0.25973	-0.901484	3698	0.0941871	0.290333	-0.38061	-1.21341	430	0.101208	0.301983	-0.38061	-1.20819	468
GSE3982_EOSINOPHIL_VS_BCELL_DN	0.195891	0.737303	0.999232	2.49509	981	0.367213	0.681018	-0.354925	-1.02668	1343	0.850841	0.9494	0.245342	0.849407	4146	0.105852	0.310729	0.390146	1.21547	576	0.101163	0.301983	0.390146	1.21954	547
GTGTTGA_MIR505	0.672262	0.876582	0.0743127	0.263259	3363	0.565249	0.808992	-0.353832	-0.942648	2325	0.163771	0.480701	-0.366875	-1.17929	838	0.10038	0.301107	0.437386	1.26411	527	0.10119	0.301983	0.437386	1.26438	526
HP_ABNORMALITY_OF_THE_CEREBRAL_VASCULATURE	0.0700405	0.663001	-0.999769	-2.11063	345	0.00643897	0.12107	-0.490826	-1.43091	22	0.394053	0.699185	-0.288603	-1.01776	2000	0.102649	0.305481	-0.368648	-1.19459	464	0.101222	0.301983	-0.368648	-1.19236	463
HP_SEVERE_POSTNATAL_GROWTH_RETARDATION	0.825602	0.931841	-0.114001	-0.5184	4146	0.0812183	0.362923	-0.63357	-1.38092	383	0.028876	0.202792	-0.595251	-1.52755	148	0.101751	0.303732	-0.568794	-1.34371	493	0.101233	0.301983	-0.568794	-1.35382	500
YAGI_AML_WITH_11Q23_REARRANGED	0.626774	0.860549	-0.0634884	-0.112604	3047	0.593799	0.823416	-0.313283	-0.950287	1895	0.0313115	0.210147	-0.34488	-1.26527	158	0.098556	0.297693	-0.347155	-1.16698	429	0.101131	0.301983	-0.347155	-1.16859	455
GSE4984_UNTREATED_VS_LPS_TREATED_DC_DN	0.272181	0.738406	-0.998887	-2.65659	1358	0.358661	0.673974	0.405602	1.01403	2260	0.475937	0.758665	0.287185	0.982295	2323	0.105808	0.310645	0.397001	1.21944	571	0.101313	0.30218	0.397001	1.22181	539
TTTTGAG_MIR373	0.188839	0.737303	-0.999346	-2.26052	933	0.696787	0.86964	0.333454	0.84802	4510	0.37634	0.686377	-0.287828	-1.02425	1930	0.101142	0.302627	0.378457	1.20405	557	0.101377	0.302327	0.378457	1.20567	551
REACTOME_REGULATION_OF_MECP2_EXPRESSION_AND_ACTIVITY	0.633313	0.862639	-0.130254	-0.596725	3189	0.516004	0.78143	-0.425283	-0.953122	2401	0.787374	0.922313	0.298432	0.786063	3828	0.110518	0.317393	-0.546499	-1.33292	537	0.101446	0.302489	-0.546499	-1.33578	497
ESC_J1_UP_LATE.V1_DN	0.484468	0.804523	-0.0814736	-0.22227	2432	0.286316	0.612678	0.435535	1.06923	1765	0.102632	0.382818	0.366847	1.22977	502	0.103918	0.308094	0.409019	1.23599	556	0.101479	0.302503	0.409019	1.23715	541
MODULE_421	0.401172	0.772801	0.173534	0.794215	1984	0.774825	0.901634	0.388344	0.761616	3994	0.236801	0.565794	-0.487722	-1.18597	1219	0.110421	0.317214	0.622276	1.36726	568	0.101481	0.302503	0.622276	1.37684	513
GO_REGULATION_OF_ACTIN_FILAMENT_BASED_MOVEMENT	0.870788	0.948678	0.0909127	0.424227	4366	0.121505	0.432369	-0.589557	-1.31002	564	0.00503096	0.0727933	-0.627624	-1.67563	25	0.107604	0.313306	-0.55233	-1.33759	524	0.101529	0.302515	-0.55233	-1.3407	497
MIR4525	0.722965	0.894754	0.114129	0.530536	3569	0.370981	0.684459	-0.48592	-1.0591	1753	0.231306	0.560068	-0.44702	-1.17147	1193	0.107809	0.313618	-0.552146	-1.33715	525	0.101529	0.302515	-0.552146	-1.34025	497
MIR5010_5P	0.613591	0.856306	0.123515	0.576393	3051	0.370981	0.684459	-0.48592	-1.0591	1753	0.231306	0.560068	-0.44702	-1.17147	1193	0.107809	0.313618	-0.552146	-1.33715	525	0.101529	0.302515	-0.552146	-1.34025	497
DOUGLAS_BMI1_TARGETS_UP	0.703986	0.887679	0.653111	0.92335	3690	0.00618557	0.118499	-0.404773	-1.29286	14	0.693089	0.881474	-0.244217	-0.943174	3479	0.102061	0.304276	-0.317331	-1.12569	420	0.101589	0.302649	-0.317331	-1.12648	421
GO_PHOSPHATIDYLSERINE_BINDING	0.220888	0.737303	-0.160876	-0.718017	1103	0.154787	0.479156	-0.556526	-1.26323	720	0.000578592	0.0191592	-0.662729	-1.82427	2	0.110379	0.317138	-0.532645	-1.32436	535	0.101626	0.302715	-0.532645	-1.32482	499
GSE22886_CTRL_VS_LPS_24H_DC_DN	0.317591	0.744413	0.99296	2.51873	1586	0.000481773	0.0429525	0.815062	2.01803	2	0.002456	0.0453183	0.458316	1.56198	11	0.106206	0.311077	0.39839	1.22079	574	0.101708	0.302914	0.39839	1.22047	541
HP_PERIORBITAL_FULLNESS	0.122251	0.703399	-0.355867	-1.59131	605	0.323921	0.646383	0.491288	1.08483	1800	0.673088	0.871859	-0.310456	-0.878659	3458	0.111432	0.318772	-0.498059	-1.30131	540	0.101726	0.302924	-0.498059	-1.30527	500
BIOCARTA_PTDINS_PATHWAY	0.652025	0.869393	0.148921	0.672687	3235	0.688692	0.866319	0.411852	0.820136	3574	0.653786	0.863354	-0.349927	-0.867543	3366	0.10258	0.305378	-0.595756	-1.36165	500	0.101809	0.303126	-0.595756	-1.36968	500
GSE18281_PERIMEDULLARY_CORTICAL_REGION_VS_WHOLE_CORTEX_THYMUS_DN	0.219701	0.737303	-0.99904	-2.73673	1103	0.549556	0.80103	0.37887	0.91115	3276	0.603158	0.835745	0.28303	0.927684	2940	0.0994887	0.29936	-0.413405	-1.24422	466	0.101828	0.303141	-0.413405	-1.24028	478
chr22q13	0.419629	0.782842	0.337539	0.763742	2124	0.333333	0.654904	-0.363033	-1.04153	1241	0.0238776	0.184299	0.398262	1.37727	116	0.0972253	0.29542	-0.377517	-1.20712	444	0.101966	0.303374	-0.377517	-1.20134	471
GO_LABYRINTHINE_LAYER_BLOOD_VESSEL_DEVELOPMENT	0.923788	0.970856	0.119551	0.519811	4593	0.129799	0.445243	0.697794	1.34404	665	0.557394	0.810793	0.393087	0.923434	2694	0.106214	0.311077	-0.631081	-1.37424	522	0.101937	0.303374	-0.631081	-1.37334	499
GSE14000_UNSTIM_VS_16H_LPS_DC_UP	0.504508	0.812305	-0.0763137	-0.188172	2517	0.00223277	0.0831995	-0.522404	-1.5261	7	0.793781	0.925037	0.250487	0.871255	3879	0.104684	0.30909	-0.370126	-1.195	475	0.101966	0.303374	-0.370126	-1.19183	471
GSE21927_C26GM_VS_4T1_TUMOR_MONOCYTE_BALBC_UP	0.174755	0.737303	0.999308	2.50369	874	0.0989937	0.395646	-0.419818	-1.20853	363	0.00550531	0.0763602	-0.415308	-1.43989	27	0.0972253	0.29542	-0.377516	-1.20711	444	0.101966	0.303374	-0.377516	-1.20134	471
BENPORATH_MYC_TARGETS_WITH_EBOX	0.000197785	0.0122824	1	2.28329	0	0.0563794	0.312353	0.616886	1.56883	364	0.125098	0.423973	-0.330268	-1.16915	636	0.107351	0.313177	0.379105	1.20243	589	0.10203	0.303519	0.379105	1.20372	552
GO_TRANSCRIPTION_COACTIVATOR_ACTIVITY	0.298015	0.739513	-0.999075	-2.03425	1470	0.349079	0.666793	0.388734	1.00688	2349	0.941119	0.980657	-0.229647	-0.831916	4778	0.106702	0.312148	0.363477	1.17909	596	0.10216	0.303864	0.363477	1.18085	557
BOYLAN_MULTIPLE_MYELOMA_C_CLUSTER_DN	0.38824	0.766347	-0.170094	-0.771738	1960	0.660592	0.85465	0.412535	0.844711	3479	0.443217	0.736163	-0.394543	-1.01248	2286	0.103811	0.308094	-0.568029	-1.34191	503	0.102243	0.304065	-0.568029	-1.35199	505
GO_LEUKOCYTE_HOMEOSTASIS	0.136627	0.718015	0.998929	3.99044	682	0.0282832	0.237395	0.760215	1.71877	156	0.646261	0.85889	-0.302227	-0.895647	3335	0.11132	0.318675	-0.469556	-1.27495	533	0.102317	0.304241	-0.469556	-1.28474	498
LAKE_ADULT_KIDNEY_C7_PROXIMAL_TUBULE_EPITHELIAL_CELLS_S3	0.228877	0.737303	0.998812	3.06326	1134	0.351598	0.668562	-0.37976	-1.04373	1385	0.202026	0.527618	-0.344738	-1.13909	1036	0.107874	0.313691	0.417628	1.24137	573	0.102352	0.304256	0.417628	1.24139	543
MIR3120_3P	0.105037	0.679716	-0.999691	-1.76653	512	0.172429	0.499117	0.45019	1.17984	1201	0.00587199	0.0793104	-0.37102	-1.36976	29	0.109136	0.315227	0.354152	1.16805	613	0.102338	0.304256	0.354152	1.17344	568
RASHI_RESPONSE_TO_IONIZING_RADIATION_1	0.0804182	0.66302	0.998854	4.66125	399	0.00131827	0.0666105	0.955711	1.97975	6	0.000826105	0.023229	0.715131	1.89437	3	0.101152	0.302627	0.569165	1.35432	517	0.102448	0.304497	0.569165	1.3499	518
GSE15733_BM_VS_SPLEEN_MEMORY_CD4_TCELL_DN	0.384167	0.765271	-0.124577	-0.304094	1911	0.438273	0.732	0.38122	0.963297	2800	0.00915565	0.105305	0.416959	1.44849	44	0.108341	0.31456	0.387051	1.21067	590	0.102469	0.304516	0.387051	1.21201	551
GO_CEREBRAL_CORTEX_RADIALLY_ORIENTED_CELL_MIGRATION	0.0775723	0.66302	0.308769	1.43604	385	0.00887199	0.13976	-0.752242	-1.62665	41	0.00620155	0.0823053	-0.64934	-1.66635	31	0.10858	0.314705	-0.572307	-1.34228	528	0.102543	0.304693	-0.572307	-1.35329	507
GSE7460_CD8_TCELL_VS_TREG_ACT_DN	0.364219	0.757966	-0.707084	-1.72192	1819	0.382781	0.693163	0.391826	0.99392	2471	0.135686	0.441451	-0.331361	-1.16341	691	0.106769	0.3123	0.38379	1.20774	581	0.102588	0.304781	0.38379	1.20805	550
HP_MITOCHONDRIAL_INHERITANCE	0.469453	0.799855	0.195615	0.839975	2335	0.737393	0.885108	0.407057	0.790285	3801	0.872705	0.95729	0.294134	0.698942	4229	0.107254	0.313024	0.631306	1.37367	549	0.102615	0.304815	0.631306	1.3829	521
HP_ATROPHIC_SCARS	0.942529	0.978474	0.0990295	0.453322	4673	0.881106	0.947575	-0.34152	-0.711016	4238	0.0661365	0.304779	-0.577011	-1.41811	340	0.107702	0.313457	-0.598881	-1.35389	522	0.102632	0.304822	-0.598881	-1.36353	506
MIR181C_5P	0.66927	0.875996	-0.715615	-1.00621	3170	0.405882	0.709232	0.362818	0.981475	3063	0.000994431	0.0260104	-0.363064	-1.40065	4	0.105481	0.310264	-0.317972	-1.12491	432	0.102649	0.304829	-0.317972	-1.12812	433
GSE3982_MAST_CELL_VS_NKCELL_UP	0.849214	0.94063	0.0484882	0.120389	4268	0.880541	0.947286	0.301949	0.7641	5660	0.0592403	0.288926	-0.358985	-1.25409	300	0.107254	0.313024	0.386555	1.21153	583	0.102664	0.304831	0.386555	1.21236	550
MIR4753_5P	0.123674	0.706719	0.999462	2.56865	617	0.749261	0.889998	-0.309488	-0.888857	2787	0.156225	0.469999	-0.333818	-1.15333	792	0.0950612	0.29162	-0.380076	-1.21171	434	0.102719	0.304949	-0.380076	-1.2065	475
GSE7548_NAIVE_VS_DAY7_PCC_IMMUNIZATION_CD4_TCELL_DN	0.243531	0.737303	-0.99904	-2.50173	1213	0.61014	0.829346	0.353678	0.88256	3838	0.374533	0.68511	-0.298477	-1.02866	1905	0.0957053	0.292162	-0.382318	-1.21172	438	0.102834	0.305201	-0.382318	-1.20984	478
GSE7852_LN_VS_THYMUS_TCONV_DN	0.694925	0.883533	0.0586527	0.14299	3491	0.450373	0.740291	0.378655	0.958401	2894	0.754617	0.909131	-0.255223	-0.892579	3840	0.105344	0.310102	-0.369949	-1.19443	478	0.10283	0.305201	-0.369949	-1.19126	475
MIR3171	0.836118	0.93612	0.0756101	0.311889	4152	0.588519	0.821221	0.39124	0.888526	3290	0.609375	0.838482	-0.307418	-0.915039	3119	0.0930902	0.287733	0.48512	1.30716	484	0.102889	0.305322	0.48512	1.30407	526
BOYAULT_LIVER_CANCER_SUBCLASS_G1_UP	0.279005	0.738406	-0.125219	-0.421977	1401	0.752809	0.891803	0.338308	0.813602	4488	0.0578866	0.285294	-0.40184	-1.31321	297	0.105967	0.310829	-0.417554	-1.24576	498	0.102926	0.305358	-0.417554	-1.24284	488
GSE3203_INFLUENZA_INF_VS_IFNB_TREATED_LN_BCELL_DN	0.181727	0.737303	-0.999308	-2.46407	906	0.252589	0.582315	-0.376122	-1.0853	926	0.15448	0.467787	-0.331654	-1.15394	787	0.0929571	0.287409	-0.377574	-1.20909	424	0.102932	0.305358	-0.377574	-1.20217	473
E4BP4_01	0.376997	0.762895	0.882488	2.03346	1910	0.00998128	0.147465	0.737961	1.86458	63	0.0172888	0.154594	-0.388189	-1.36101	87	0.108564	0.314705	0.386614	1.21142	591	0.102974	0.305439	0.386614	1.21223	553
GU_PDEF_TARGETS_DN	0.476905	0.803001	-0.150912	-0.693305	2415	0.157966	0.483432	0.651538	1.29743	819	0.342383	0.66254	0.415173	1.07775	1651	0.0992203	0.29886	0.586674	1.36617	508	0.103011	0.305505	0.586674	1.36198	519
GSE29618_BCELL_VS_MONOCYTE_UP	0.686502	0.880908	-0.0619289	-0.164088	3437	0.726153	0.881728	-0.317967	-0.891208	2770	0.128005	0.428966	-0.348734	-1.18416	654	0.101743	0.303732	-0.391194	-1.22009	466	0.103044	0.30556	-0.391194	-1.21827	483
MIR505_5P	0.189843	0.737303	-0.177717	-0.807764	941	0.50657	0.776916	0.446605	0.951049	2736	0.665426	0.867879	0.317971	0.862086	3217	0.109992	0.316595	-0.524626	-1.31818	534	0.103116	0.305727	-0.524626	-1.31995	502
DESERT_STEM_CELL_HEPATOCELLULAR_CARCINOMA_SUBCLASS_UP	0.108558	0.679716	0.999577	2.17036	547	0.00617647	0.118437	-0.475563	-1.4108	20	0.000588813	0.0191592	-0.425948	-1.52381	2	0.104401	0.308708	-0.359267	-1.18027	464	0.103192	0.305843	-0.359267	-1.17905	471
GENTILE_UV_RESPONSE_CLUSTER_D8	0.000201045	0.0122824	1	4.6666	0	0.0270918	0.231621	0.777398	1.66856	146	0.120733	0.416961	-0.467969	-1.28816	625	0.111066	0.318463	-0.521408	-1.31893	542	0.10323	0.305843	-0.521408	-1.32083	504
GO_REGULATION_OF_CYTOPLASMIC_TRANSLATION	0.0628156	0.654347	0.998854	4.60477	310	0.373956	0.686781	0.520139	1.06504	1969	0.130112	0.431632	0.510701	1.31044	629	0.10039	0.301107	0.5859	1.36437	514	0.103209	0.305843	0.5859	1.36019	520
GSE4748_CTRL_VS_CYANOBACTERIUM_LPSLIKE_STIM_DC_1H_UP	0.00875622	0.32068	0.999962	2.47712	43	0.028495	0.237587	0.698889	1.75741	180	0.242536	0.571537	0.316043	1.09463	1185	0.107503	0.313306	0.389414	1.21319	585	0.103194	0.305843	0.389414	1.21725	558
HINATA_NFKB_TARGETS_FIBROBLAST_UP	0.0420168	0.581644	0.999617	4.02673	209	0.0131508	0.165768	0.840159	1.89952	72	0.0365503	0.227046	0.497695	1.46928	177	0.0958694	0.292387	0.488762	1.30829	498	0.10322	0.305843	0.488762	1.3067	528
GSE15330_GRANULOCYTE_MONOCYTE_PROGENITOR_VS_PRO_BCELL_DN	0.219449	0.737303	0.999155	2.45625	1098	0.653485	0.850456	-0.318797	-0.923586	2362	0.388159	0.694776	-0.293957	-1.02278	1979	0.0948825	0.291247	-0.376964	-1.20856	431	0.103245	0.305845	-0.376964	-1.20169	473
GO_LYASE_ACTIVITY	0.978174	0.991509	-0.0363773	-0.0941662	4884	0.678106	0.861763	-0.321055	-0.909189	2548	0.192202	0.516734	-0.332265	-1.13277	980	0.0945002	0.290653	-0.388376	-1.22081	432	0.10333	0.305926	-0.388376	-1.21663	480
GSE10239_NAIVE_VS_DAY4.5_EFF_CD8_TCELL_DN	0.829332	0.933052	-0.0486041	-0.118678	4144	0.155456	0.480253	-0.39266	-1.14708	556	0.751176	0.907797	-0.255138	-0.895793	3830	0.107503	0.313306	0.383497	1.20682	585	0.103333	0.305926	0.383497	1.20713	554
HP_EXCESSIVE_WRINKLED_SKIN	0.986133	0.993918	0.0795753	0.370094	4906	0.552559	0.802256	-0.425625	-0.935286	2601	0.404675	0.707638	-0.397644	-1.03457	2094	0.109609	0.315902	-0.555478	-1.33651	534	0.103323	0.305926	-0.555478	-1.34042	509
HP_POOR_APPETITE	0.311225	0.743304	-0.183934	-0.834534	1571	0.683371	0.863458	0.404742	0.828754	3599	0.173778	0.493352	0.482332	1.24597	838	0.0984952	0.297641	0.574423	1.35484	503	0.103298	0.305926	0.574423	1.35408	522
HP_BIFID_TONGUE	0.220083	0.737303	-0.222378	-0.988505	1108	0.0938545	0.387385	-0.647777	-1.36293	448	0.0337864	0.217616	-0.612023	-1.51733	173	0.104832	0.309323	-0.594541	-1.35887	511	0.103434	0.306182	-0.594541	-1.36688	508
GO_POSITIVE_REGULATION_OF_MUSCLE_HYPERTROPHY	0.216736	0.737303	-0.213536	-0.962556	1092	0.657753	0.852805	-0.419469	-0.865434	3172	0.365593	0.679174	-0.435952	-1.07143	1884	0.104527	0.308879	-0.608003	-1.36139	507	0.103497	0.306324	-0.608003	-1.37067	511
GSE16266_CTRL_VS_HEATSHOCK_AND_LPS_STIM_MEF_DN	0.0390342	0.572205	-0.999846	-2.47699	193	0.555521	0.803984	0.358854	0.906703	3561	0.00488301	0.0714682	0.426756	1.48252	23	0.107831	0.313618	0.387528	1.21057	587	0.103525	0.306362	0.387528	1.21288	557
WP_IL1_SIGNALING_PATHWAY	0.00019972	0.0122824	1	4.40852	0	0.0135281	0.167843	0.838894	1.86613	74	0.0631557	0.298009	0.484123	1.4049	306	0.0957058	0.292162	0.501374	1.31605	496	0.103542	0.306369	0.501374	1.31393	531
HP_AXIAL_MUSCLE_WEAKNESS	0.483506	0.804304	-0.169005	-0.756915	2432	0.717717	0.878461	-0.408566	-0.82069	3495	0.52701	0.793429	0.38828	0.945121	2555	0.109009	0.315076	0.629893	1.3706	558	0.103597	0.306488	0.629893	1.3798	526
HP_ABNORMAL_NEPHRON_MORPHOLOGY	0.00799201	0.32068	-0.999962	-2.58105	39	0.583488	0.817473	-0.333808	-0.944088	2204	0.551258	0.807992	0.282093	0.954915	2693	0.0968655	0.294655	-0.388888	-1.21956	444	0.10367	0.306659	-0.388888	-1.21542	482
GROSS_HYPOXIA_VIA_ELK3_AND_HIF1A_UP	0.12176	0.702524	0.999386	2.96877	605	0.0019656	0.0797727	0.820496	2.00457	11	0.454902	0.743214	-0.29904	-0.99791	2319	0.0891448	0.280416	-0.402833	-1.243	417	0.103721	0.306765	-0.402833	-1.23646	484
MIR4793_5P	0.610526	0.855221	-0.0936999	-0.393432	3073	0.93911	0.972021	0.298951	0.675899	5212	0.127336	0.428076	-0.418941	-1.25137	653	0.115897	0.326203	-0.470824	-1.2759	556	0.103746	0.306795	-0.470824	-1.28176	503
GSE2585_CTEC_VS_THYMIC_MACROPHAGE_UP	0.321565	0.744413	0.987666	2.48803	1602	0.0144161	0.173395	0.754975	1.87075	89	0.164965	0.48201	0.339883	1.15747	807	0.0952795	0.291774	-0.386012	-1.21579	437	0.10381	0.306939	-0.386012	-1.21338	484
GO_REGULATION_OF_MORPHOGENESIS_OF_AN_EPITHELIUM	0.433607	0.788355	-0.088502	-0.235375	2164	0.376277	0.688914	-0.363737	-1.02449	1436	0.168744	0.48739	0.341742	1.15831	825	0.108358	0.31456	0.402085	1.22415	585	0.103874	0.307084	0.402085	1.22712	554
GO_REGULATION_OF_PHAGOCYTOSIS	0.398124	0.771049	0.113725	0.464189	1994	0.291863	0.618111	-0.459383	-1.10535	1301	0.799013	0.927241	0.277244	0.801859	3883	0.116342	0.32696	-0.481101	-1.27879	560	0.103918	0.307123	-0.481101	-1.28781	503
HP_LATE_ONSET	0.820129	0.929646	0.117997	0.540041	4057	0.715254	0.877095	-0.409321	-0.822205	3483	0.822524	0.937195	-0.305222	-0.756708	4235	0.107239	0.313024	-0.6152	-1.36502	519	0.103909	0.307123	-0.6152	-1.36962	512
CHUNG_BLISTER_CYTOTOXICITY_DN	0.365991	0.759007	-0.143398	-0.651138	1822	0.0719722	0.346176	-0.605812	-1.38421	330	0.0356798	0.224467	-0.533019	-1.46723	184	0.112497	0.320297	-0.520281	-1.31608	549	0.104047	0.307463	-0.520281	-1.31797	508
GSE9988_LPS_VS_VEHICLE_TREATED_MONOCYTE_UP	0.24361	0.737303	0.999001	2.57597	1219	0.000162101	0.0373117	0.858853	2.11041	0	0.00143325	0.0321444	0.48897	1.64861	6	0.104433	0.308708	0.406004	1.23065	562	0.104135	0.307678	0.406004	1.23111	553
MIR515_5P	0.366714	0.759037	-0.99892	-1.93246	1808	0.474258	0.75743	0.364992	0.943337	3177	0.00157171	0.0341047	-0.402418	-1.46094	7	0.101772	0.303732	-0.35357	-1.17206	447	0.104153	0.307686	-0.35357	-1.17439	473
GO_TONGUE_DEVELOPMENT	0.530966	0.821117	0.168233	0.751468	2631	0.333058	0.654746	-0.546689	-1.10835	1613	0.0869059	0.351219	-0.58508	-1.38838	447	0.109151	0.315227	-0.621325	-1.36495	531	0.104171	0.307694	-0.621325	-1.36613	511
GSE360_CTRL_VS_B_MALAYI_LOW_DOSE_DC_UP	0.952467	0.982002	0.0396012	0.0992174	4768	0.723472	0.880346	0.333109	0.829526	4533	0.0170121	0.153452	-0.40416	-1.3834	86	0.0961706	0.293087	-0.383655	-1.21053	441	0.104189	0.307703	-0.383655	-1.20829	484
GSE17580_TREG_VS_TEFF_DN	0.352544	0.753873	0.807332	2.01261	1773	0.971311	0.98659	0.278602	0.698317	6127	0.839017	0.9444	0.245845	0.847321	4132	0.0952277	0.291774	-0.379867	-1.20918	434	0.104216	0.307738	-0.379867	-1.20451	481
MIR4760_3P	0.422691	0.783711	0.942816	1.9038	2145	0.836516	0.927392	-0.294559	-0.878019	2803	0.000395726	0.0152845	-0.431324	-1.55203	1	0.105989	0.310829	-0.356248	-1.17553	468	0.104231	0.307738	-0.356248	-1.17613	472
HP_SYNOSTOSIS_INVOLVING_BONES_OF_THE_HAND	0.0339085	0.554635	0.999503	4.67117	168	0.132212	0.448871	-0.553487	-1.27852	604	0.947021	0.983526	-0.247115	-0.674917	4879	0.112907	0.320791	-0.519873	-1.31505	551	0.104252	0.307755	-0.519873	-1.31694	509
BREDEMEYER_RAG_SIGNALING_VIA_ATM_NOT_VIA_NFKB_UP	0.000198138	0.0122824	1	4.52598	0	0.0187785	0.195745	0.813867	1.77493	102	0.243227	0.57182	0.403728	1.14696	1184	0.115019	0.324359	-0.498194	-1.29399	555	0.104344	0.30785	-0.498194	-1.30042	513
GO_RNA_POLYMERASE_II_ACTIVATING_TRANSCRIPTION_FACTOR_BINDING	0.000198807	0.0122824	1	4.60967	0	0.00925412	0.142521	0.886278	1.88734	49	0.742578	0.904354	0.298902	0.818982	3576	0.0929004	0.287321	0.539982	1.34435	474	0.104305	0.30785	0.539982	1.34028	532
GSE32986_UNSTIM_VS_CURDLAN_LOWDOSE_STIM_DC_DN	0.177243	0.737303	0.999308	2.48113	890	0.023224	0.215411	-0.464234	-1.34287	84	0.6683	0.86954	-0.264508	-0.920319	3408	0.0951021	0.291658	-0.376711	-1.20775	432	0.104335	0.30785	-0.376711	-1.20089	478
GSE41176_WT_VS_TAK1_KO_ANTI_IGM_STIM_BCELL_6H_DN	0.0760653	0.66302	0.999654	2.50308	381	0.0405963	0.273335	0.67166	1.6829	255	0.653785	0.863354	-0.268235	-0.92627	3315	0.0989252	0.298455	-0.378685	-1.20706	450	0.104333	0.30785	-0.378685	-1.20283	483
ODONNELL_METASTASIS_UP	0.217633	0.737303	-0.153761	-0.657655	1095	0.213893	0.546278	-0.506037	-1.18523	972	0.293828	0.621143	0.385819	1.10401	1432	0.114109	0.322638	-0.496658	-1.29765	553	0.104365	0.307868	-0.496658	-1.3016	513
WANG_CLIM2_TARGETS_UP	0.922802	0.970563	0.0391716	0.0837471	4649	0.416471	0.717129	-0.339387	-1.00619	1415	0.398036	0.702151	0.286289	1.01647	1945	0.104628	0.308999	-0.358651	-1.18035	467	0.104399	0.307923	-0.358651	-1.17834	476
GSE40274_FOXP3_VS_FOXP3_AND_SATB1_TRANSDUCED_ACTIVATED_CD4_TCELL_UP	0.109406	0.680266	-0.999387	-3.32424	548	0.0364608	0.260154	-0.546222	-1.39503	156	0.284023	0.612229	-0.349373	-1.09465	1462	0.104419	0.308708	-0.444839	-1.26603	500	0.104422	0.307946	-0.444839	-1.2663	502
GO_CELLULAR_RESPONSE_TO_KETONE	0.510933	0.815109	0.0938598	0.359653	2546	0.0948939	0.389027	-0.500902	-1.28117	406	0.098597	0.375565	-0.407139	-1.26289	505	0.112758	0.320549	-0.441556	-1.26182	539	0.104475	0.308057	-0.441556	-1.26147	501
GSE37301_PRO_BCELL_VS_GRANULOCYTE_MONOCYTE_PROGENITOR_UP	0.221754	0.737303	0.99885	3.05391	1104	0.000996016	0.059779	0.841313	2.03366	5	0.00472765	0.0694594	0.486021	1.58875	22	0.108892	0.315059	0.42315	1.24369	577	0.104757	0.308844	0.42315	1.24523	554
chr17q25	0.424377	0.783857	-0.488577	-1.09802	2095	0.232047	0.562889	-0.382408	-1.09712	865	0.0378203	0.230898	0.385641	1.33058	185	0.0954466	0.291926	-0.379616	-1.20838	435	0.104865	0.308872	-0.379616	-1.20371	484
GO_CELLULAR_MONOVALENT_INORGANIC_CATION_HOMEOSTASIS	0.345396	0.752038	0.109282	0.390316	1717	0.427322	0.724166	-0.386585	-1.00693	1807	0.120321	0.416206	0.396464	1.24726	584	0.108501	0.314705	-0.432569	-1.25664	521	0.104902	0.308872	-0.432569	-1.25418	504
GSE11961_FOLLICULAR_BCELL_VS_MEMORY_BCELL_DAY40_UP	0.313891	0.743322	-0.998809	-2.48786	1565	0.152128	0.475498	-0.411072	-1.16628	571	0.0387551	0.233562	-0.384559	-1.31295	197	0.0989969	0.298584	-0.386245	-1.21476	453	0.104868	0.308872	-0.386245	-1.21224	488
GSE16451_CTRL_VS_WEST_EQUINE_ENC_VIRUS_IMMATURE_NEURON_CELL_LINE_UP	0.241932	0.737303	-0.999078	-2.48853	1206	0.746219	0.888697	0.32795	0.820593	4686	0.318548	0.642488	-0.30436	-1.05609	1622	0.0993001	0.299056	-0.377852	-1.20567	453	0.104832	0.308872	-0.377852	-1.20133	485
GSE2585_CTEC_VS_MTEC_THYMUS_UP	0.163282	0.73422	0.999347	2.50231	819	0.374128	0.686847	-0.356503	-1.02279	1393	0.743496	0.904905	0.257612	0.886527	3657	0.0953418	0.291774	-0.380816	-1.21079	437	0.1049	0.308872	-0.380816	-1.2066	485
GSE28237_FOLLICULAR_VS_EARLY_GC_BCELL_UP	0.6002	0.850568	-0.0669449	-0.167563	2997	0.152032	0.475418	0.485256	1.21207	953	0.0309509	0.208968	0.392967	1.35091	151	0.0953418	0.291774	-0.380751	-1.21059	437	0.1049	0.308872	-0.380751	-1.20639	485
GSE41176_WT_VS_TAK1_KO_UNSTIM_BCELL_UP	0.00862588	0.32068	0.999962	2.55287	42	0.0208267	0.205541	0.738465	1.8343	129	0.00713994	0.0902277	0.440569	1.49879	34	0.110044	0.316595	0.398668	1.2187	595	0.104889	0.308872	0.398668	1.21949	559
NAKAYAMA_SOFT_TISSUE_TUMORS_PCA2_DN	0.985218	0.99368	-0.0545976	-0.228233	4931	0.76086	0.895408	-0.363189	-0.807021	3537	0.405029	0.707642	-0.365785	-1.02753	2093	0.113468	0.321579	-0.53001	-1.31781	550	0.104878	0.308872	-0.53001	-1.31827	515
VALK_AML_CLUSTER_7	0.335483	0.748799	0.196576	0.887948	1664	0.299323	0.624272	-0.564511	-1.13394	1457	0.833754	0.941719	-0.311901	-0.740132	4297	0.109261	0.31533	-0.629223	-1.3702	537	0.104791	0.308872	-0.629223	-1.3693	513
GO_POSITIVE_REGULATION_OF_TELOMERE_MAINTENANCE	0.932988	0.974454	0.0759096	0.344435	4677	0.787583	0.90638	0.348336	0.773843	4363	0.943415	0.981605	-0.245271	-0.702649	4834	0.098367	0.297386	0.50592	1.31617	505	0.104944	0.308889	0.50592	1.3134	536
HP_VERTEBRAL_FUSION	0.185313	0.737303	-0.17586	-0.791271	915	0.499556	0.772817	-0.410197	-0.968733	2251	0.210796	0.535947	0.414997	1.17897	1026	0.115225	0.324671	-0.498	-1.29349	556	0.104953	0.308889	-0.498	-1.29991	516
MIR4689	0.4	0.772278	-0.109178	-0.426852	1997	0.528914	0.789654	-0.378636	-0.954091	2313	0.0239393	0.184327	-0.480146	-1.46283	122	0.106854	0.312414	-0.453389	-1.27022	515	0.104934	0.308889	-0.453389	-1.26636	503
HP_ABNORMAL_MITOCHONDRIA_IN_MUSCLE_TISSUE	0.115073	0.690343	0.240236	1.11594	567	0.949946	0.976784	-0.294121	-0.659167	4421	0.309274	0.635857	0.417598	1.09994	1503	0.103818	0.308094	0.556778	1.34432	532	0.105046	0.309118	0.556778	1.33783	534
GO_NEGATIVE_REGULATION_OF_FAT_CELL_DIFFERENTIATION	0.665326	0.874964	-0.108258	-0.492077	3307	0.288855	0.615178	-0.475189	-1.11298	1313	0.543271	0.802457	0.333122	0.935851	2623	0.115337	0.324896	-0.501715	-1.2978	557	0.105123	0.309167	-0.501715	-1.2994	514
GSE16385_IFNG_TNF_VS_IL4_STIM_MACROPHAGE_DN	0.0367009	0.562885	0.999808	2.86426	181	0.110942	0.416899	0.545468	1.30616	656	0.192405	0.516772	-0.351911	-1.15359	992	0.1058	0.310645	0.428911	1.24933	559	0.105123	0.309167	0.428911	1.25315	551
HP_ABNORMALITY_OF_TIBIA_MORPHOLOGY	0.135437	0.71549	-0.998891	-4.17563	677	0.386127	0.695794	-0.417386	-1.03692	1708	0.56832	0.815704	-0.312619	-0.938676	2898	0.109558	0.315844	-0.465319	-1.27095	524	0.105123	0.309167	-0.465319	-1.27881	512
MODULE_292	0.562588	0.833201	-0.0832313	-0.281678	2808	0.436485	0.730057	0.438885	0.987751	2418	0.16961	0.488454	-0.389674	-1.19384	873	0.109349	0.315465	-0.465438	-1.27128	523	0.105123	0.309167	-0.465438	-1.27913	512
GO_SINGLE_STRANDED_DNA_BINDING	0.256241	0.738406	0.136663	0.463937	1282	0.124399	0.436498	0.525309	1.27087	749	0.468428	0.752953	-0.300886	-0.988778	2410	0.111489	0.318848	0.421826	1.24183	589	0.105154	0.309175	0.421826	1.24488	556
GSE2770_IL4_ACT_VS_ACT_CD4_TCELL_6H_DN	0.226468	0.737303	0.999116	2.47502	1137	0.109099	0.413955	0.524633	1.31923	692	0.776892	0.919099	0.253023	0.87636	3798	0.108436	0.314697	0.390008	1.21273	589	0.105157	0.309175	0.390008	1.21867	570
GSE23321_CD8_STEM_CELL_MEMORY_VS_EFFECTOR_MEMORY_CD8_TCELL_DN	0.0782313	0.66302	0.999654	2.40611	390	0.285091	0.611643	0.419011	1.06043	1829	0.0500394	0.265877	-0.36116	-1.26794	253	0.108991	0.315076	0.383754	1.20615	593	0.105214	0.309301	0.383754	1.20713	566
GSE21546_SAP1A_KO_VS_SAP1A_KO_AND_ELK1_KO_DP_THYMOCYTES_DN	0.0765864	0.66302	0.999654	2.48198	384	0.144772	0.465107	0.489541	1.22814	917	0.114857	0.406355	-0.341855	-1.18763	585	0.100394	0.301107	-0.3775	-1.20454	458	0.105263	0.309355	-0.3775	-1.20021	487
HP_ARACHNOID_HEMANGIOMATOSIS	0.679174	0.87868	0.172117	0.717968	3420	0.730075	0.882936	0.417602	0.79536	3718	0.592737	0.829756	-0.39209	-0.905704	3035	0.110958	0.318309	0.649503	1.3759	563	0.105284	0.309371	0.649503	1.39025	537
EFC_Q6	0.73359	0.89795	-0.0514197	-0.104845	3620	0.720808	0.879582	0.329254	0.837445	4672	0.182745	0.50436	0.318093	1.12505	895	0.104571	0.308899	-0.363617	-1.18542	468	0.105332	0.30947	-0.363617	-1.18358	479
GSE2770_IL12_ACT_VS_ACT_CD4_TCELL_48H_DN	0.870806	0.948678	-0.0460633	-0.112441	4333	0.147357	0.469702	0.483057	1.22203	944	0.7469	0.906297	-0.255756	-0.893468	3794	0.109848	0.316308	0.385739	1.20868	598	0.10539	0.309595	0.385739	1.20949	566
GAZDA_DIAMOND_BLACKFAN_ANEMIA_MYELOID_DN	0.893596	0.958172	-0.0930929	-0.427887	4492	0.838807	0.928228	-0.338214	-0.762632	3907	0.0051717	0.0734118	0.664349	1.76878	24	0.0978409	0.296409	0.551698	1.34688	502	0.10546	0.309631	0.551698	1.34017	536
GSE22886_NAIVE_VS_MEMORY_TCELL_DN	0.864724	0.946172	-0.046953	-0.116147	4301	0.495368	0.7704	-0.338306	-0.974373	1817	0.00117878	0.0290207	-0.434558	-1.50828	5	0.113578	0.321758	0.389064	1.20672	613	0.105478	0.309631	0.389064	1.21237	567
GSE40068_CXCR5NEG_BCL6NEG_CD4_TCELL_VS_CXCR5POS_BCL6NEG_TFH_UP	0.10853	0.679716	-0.999577	-2.45779	541	0.972244	0.987091	0.277508	0.696199	6164	0.603346	0.835776	0.270366	0.935861	2956	0.113947	0.322359	0.389003	1.20653	615	0.105478	0.309631	0.389003	1.21218	567
HP_2_3_TOE_SYNDACTYLY	0.176541	0.737303	-0.216735	-0.857094	878	0.390154	0.698858	0.437111	1.01675	2226	0.832064	0.940689	0.262276	0.80934	4042	0.105318	0.310102	-0.446564	-1.26598	506	0.105428	0.309631	-0.446564	-1.26372	504
WIKMAN_ASBESTOS_LUNG_CANCER_DN	0.43779	0.789964	0.171529	0.7852	2170	0.849917	0.933468	-0.35485	-0.732114	4099	0.482253	0.762717	0.397103	0.976132	2336	0.108324	0.31456	0.612018	1.36281	556	0.10544	0.309631	0.612018	1.36312	532
REACTOME_MAP2K_AND_MAPK_ACTIVATION	0.170187	0.735239	-0.19959	-0.914104	853	0.461142	0.748666	-0.437586	-0.993255	2147	0.592299	0.829631	-0.341289	-0.911172	3060	0.116231	0.326694	-0.533013	-1.31657	564	0.105499	0.309648	-0.533013	-1.31811	517
REACTOME_G_ALPHA_12_13_SIGNALLING_EVENTS	0.770787	0.911518	-0.0768737	-0.308951	3846	0.506812	0.776999	-0.383586	-0.963276	2231	0.147625	0.459552	-0.402907	-1.21841	751	0.107534	0.313306	-0.4564	-1.27068	520	0.105537	0.309715	-0.4564	-1.26923	506
CDC5_01	0.246543	0.737303	0.999153	2.12939	1247	0.321545	0.64459	0.407579	1.0315	2063	0.0789578	0.334168	-0.343127	-1.2131	399	0.108293	0.31455	-0.365854	-1.18802	490	0.105574	0.309734	-0.365854	-1.18532	482
GSE45739_NRAS_KO_VS_WT_UNSTIM_CD4_TCELL_DN	0.269679	0.738406	-0.998963	-2.4924	1342	0.0393443	0.26926	-0.450168	-1.30218	143	0.00549235	0.0763602	-0.417697	-1.45164	27	0.0986596	0.297918	-0.375432	-1.20386	448	0.105562	0.309734	-0.375432	-1.19759	483
BLUM_RESPONSE_TO_SALIRASIB_DN	0.687616	0.881253	-0.0548775	-0.0954672	3336	0.331309	0.653341	-0.333584	-1.03065	981	0.000587429	0.0191592	-0.4086	-1.52112	2	0.108726	0.314869	0.348922	1.16057	617	0.105685	0.309908	0.348922	1.1657	592
GO_DAMAGED_DNA_BINDING	0.793288	0.919982	-0.0810743	-0.346765	3994	0.133825	0.45094	0.552287	1.27289	761	0.636717	0.85372	0.297149	0.89682	3110	0.104579	0.308899	0.468038	1.28086	538	0.105749	0.309908	0.468038	1.2865	549
GO_HIPPOCAMPAL_MOSSY_FIBER_TO_CA3_SYNAPSE	0.476334	0.802697	0.149568	0.695148	2364	0.0461023	0.288296	-0.688096	-1.46211	219	0.140504	0.447939	-0.499658	-1.28223	724	0.113052	0.321052	-0.575879	-1.33853	549	0.10573	0.309908	-0.575879	-1.34995	523
GO_NEGATIVE_REGULATION_OF_PROTEIN_DEPHOSPHORYLATION	0.00424071	0.218382	0.999962	4.31	20	0.00431422	0.102893	0.900039	1.99798	23	0.0534617	0.274509	0.498329	1.43202	260	0.0994785	0.29936	0.502103	1.31416	514	0.105726	0.309908	0.502103	1.30912	540
GSE21033_CTRL_VS_POLYIC_STIM_DC_6H_UP	0.94985	0.981048	0.0403953	0.10176	4734	0.132981	0.449671	0.501784	1.24808	830	0.129838	0.431135	0.349464	1.19532	633	0.110166	0.316839	0.396289	1.21568	595	0.105706	0.309908	0.396289	1.21677	564
GSE24142_DN2_VS_DN3_THYMOCYTE_DN	0.232797	0.737303	-0.999116	-2.47518	1156	0.960879	0.981472	-0.276758	-0.794016	3585	0.296209	0.623285	-0.308434	-1.06443	1507	0.0982318	0.297065	-0.379482	-1.20721	449	0.105661	0.309908	-0.379482	-1.20268	488
GSE26030_UNSTIM_VS_RESTIM_TH1_DAY15_POST_POLARIZATION_DN	0.948563	0.980553	-0.03947	-0.0972707	4720	0.115488	0.42464	0.514978	1.29455	732	0.316069	0.640931	0.304879	1.05501	1549	0.0947069	0.290926	-0.376649	-1.20613	432	0.105755	0.309908	-0.376649	-1.19923	486
GSE13522_CTRL_VS_T_CRUZI_G_STRAIN_INF_SKIN_UP	0.621266	0.858778	0.0646525	0.161886	3119	0.139872	0.459295	0.493731	1.2338	876	0.746645	0.906287	0.256601	0.885355	3671	0.113159	0.321157	0.391078	1.20917	613	0.105812	0.310033	0.391078	1.21347	567
DURAND_STROMA_NS_UP	0.364659	0.757966	0.104795	0.287843	1815	0.393998	0.701657	0.404098	0.993378	2428	0.677806	0.874563	-0.270066	-0.91034	3447	0.0899165	0.281889	-0.397728	-1.2334	419	0.105882	0.310194	-0.397728	-1.22921	494
GO_NF_KAPPAB_BINDING	0.26214	0.738406	-0.18593	-0.85418	1327	0.0181546	0.192842	0.82547	1.73351	96	0.0105328	0.114259	0.64058	1.69688	50	0.105652	0.310398	0.550488	1.3378	543	0.105956	0.310254	0.550488	1.33128	538
GO_REGULATION_OF_INFLAMMATORY_RESPONSE	0.532511	0.821544	0.585401	1.07879	2718	0.0757908	0.354832	0.575145	1.44993	483	0.540758	0.800939	-0.272076	-0.964329	2752	0.103888	0.308094	-0.369986	-1.19417	472	0.105946	0.310254	-0.369986	-1.19071	489
GSE21670_STAT3_KO_VS_WT_CD4_TCELL_IL6_TREATED_DN	0.916466	0.967619	-0.043219	-0.107831	4563	0.979784	0.990914	-0.268718	-0.768106	3634	0.649736	0.861148	-0.269651	-0.927032	3325	0.0981288	0.296885	-0.381718	-1.20771	450	0.10595	0.310254	-0.381718	-1.20578	494
GSE40274_FOXP3_VS_FOXP3_AND_IRF4_TRANSDUCED_ACTIVATED_CD4_TCELL_UP	0.507206	0.813775	-0.0770639	-0.194126	2533	0.203435	0.536067	-0.389534	-1.11756	757	0.875051	0.958155	0.24179	0.83283	4313	0.0979539	0.29655	-0.380132	-1.20862	449	0.105979	0.310254	-0.380132	-1.20443	490
HP_APLASIA_HYPOPLASIA_OF_THE_5TH_FINGER	0.994749	0.997483	0.0747155	0.344442	4924	0.0564005	0.312353	-0.664273	-1.43643	266	0.181589	0.503259	-0.479945	-1.23164	936	0.112274	0.320018	-0.569545	-1.3358	546	0.105975	0.310254	-0.569545	-1.34676	524
GSE17186_CD21LOW_VS_CD21HIGH_TRANSITIONAL_BCELL_CORD_BLOOD_DN	0.38746	0.766347	-0.115336	-0.282195	1927	0.712708	0.875922	0.331032	0.837696	4581	0.428627	0.725014	-0.28695	-1.00501	2191	0.107936	0.313773	-0.369879	-1.19236	490	0.106015	0.31027	-0.369879	-1.18879	489
HP_HYPOGONADISM	0.773597	0.912584	-0.0463069	-0.0808308	3761	0.883145	0.948483	-0.287921	-0.871213	2818	0.111942	0.400631	-0.315435	-1.15769	568	0.103828	0.308094	-0.34569	-1.16205	452	0.10601	0.31027	-0.34569	-1.16365	477
REACTOME_PLASMA_LIPOPROTEIN_ASSEMBLY_REMODELING_AND_CLEARANCE	0.282247	0.738435	0.136102	0.567436	1406	0.325446	0.648194	-0.457506	-1.08396	1457	0.886084	0.961521	0.261934	0.744132	4316	0.113482	0.321579	-0.492876	-1.29466	552	0.106033	0.310279	-0.492876	-1.29778	521
GO_C21_STEROID_HORMONE_BIOSYNTHETIC_PROCESS	0.891447	0.957444	-0.115406	-0.512999	4491	0.764059	0.89669	-0.396191	-0.786535	3749	0.557732	0.811021	0.3821	0.920561	2704	0.107949	0.313773	-0.640519	-1.37737	530	0.106092	0.310362	-0.640519	-1.37509	518
GO_POSITIVE_REGULATION_OF_LONG_TERM_SYNAPTIC_POTENTIATION	0.5499	0.829051	0.173452	0.766394	2754	0.819439	0.919823	-0.378782	-0.740827	4029	0.556609	0.810246	-0.398232	-0.933793	2875	0.108152	0.314275	-0.640365	-1.37704	531	0.106092	0.310362	-0.640365	-1.37476	518
GO_ACTININ_BINDING	0.129169	0.711045	0.229565	1.06214	638	0.59775	0.82501	0.456843	0.895956	3081	0.815931	0.934234	0.301803	0.756148	3953	0.107202	0.313024	-0.605442	-1.35566	520	0.106125	0.310415	-0.605442	-1.36489	524
HP_BILATERAL_SINGLE_TRANSVERSE_PALMAR_CREASES	0.446941	0.792977	0.112123	0.467462	2227	0.600457	0.826186	-0.364402	-0.918224	2626	0.412664	0.712705	-0.338325	-1.01857	2104	0.104555	0.308899	-0.460758	-1.2731	504	0.106149	0.31044	-0.460758	-1.27733	510
VANTVEER_BREAST_CANCER_ESR1_UP	0.247468	0.737303	-0.998849	-2.93971	1245	0.00912171	0.141842	-0.52142	-1.45417	34	0.398352	0.702406	-0.303834	-1.02226	2029	0.091704	0.285044	-0.397002	-1.23297	429	0.106333	0.310934	-0.397002	-1.2274	496
GO_OVULATION_CYCLE	0.0240509	0.496115	-0.999771	-4.35677	120	0.491097	0.768629	-0.414177	-0.970075	2233	0.111998	0.400694	-0.448655	-1.27949	574	0.117915	0.329208	-0.4969	-1.29063	569	0.106374	0.311011	-0.4969	-1.29704	523
GSE26343_WT_VS_NFAT5_KO_MACROPHAGE_UP	0.0345931	0.554635	0.999846	2.39247	172	0.258594	0.588708	0.425762	1.08	1669	0.861914	0.953653	0.242201	0.84632	4231	0.109051	0.315094	-0.366598	-1.18794	493	0.106457	0.3111	-0.366598	-1.18573	487
GSE28726_NAIVE_CD4_TCELL_VS_NAIVE_VA24NEG_NKTCELL_DN	0.280586	0.738406	0.998848	2.53722	1398	0.104677	0.405216	0.537769	1.32752	648	0.215081	0.541245	-0.329387	-1.11956	1100	0.103922	0.308094	-0.390047	-1.21651	476	0.106451	0.3111	-0.390047	-1.2147	499
HP_PURPURA	0.349137	0.753021	0.113873	0.443848	1759	0.605756	0.828298	0.383324	0.881015	3430	0.927421	0.976026	-0.242903	-0.744178	4778	0.104335	0.308663	-0.452659	-1.27164	502	0.106445	0.3111	-0.452659	-1.26766	511
GO_REGULATION_OF_PROTEIN_STABILITY	0.974924	0.990401	-0.0311722	-0.0615335	4820	0.53168	0.790806	-0.322309	-0.968514	1736	0.875204	0.958155	0.237864	0.856399	4298	0.109774	0.316243	0.361752	1.17479	610	0.106515	0.311156	0.361752	1.17878	581
GSE26727_WT_VS_KLF2_KO_LPS_STIM_MACROPHAGE_UP	0.276166	0.738406	0.998848	2.56707	1379	0.207222	0.540756	0.456655	1.13673	1296	0.432152	0.727836	-0.293878	-1.00684	2206	0.100326	0.301082	-0.381096	-1.20538	460	0.106506	0.311156	-0.381096	-1.20242	495
DARWICHE_SKIN_TUMOR_PROMOTER_UP	0.617938	0.856721	-0.0731049	-0.231622	3127	0.38897	0.697886	-0.385339	-1.02918	1600	0.280623	0.609264	-0.33821	-1.09174	1440	0.111679	0.319212	0.431114	1.25007	589	0.10657	0.311271	0.431114	1.25276	557
MIR580_3P	0.285772	0.738788	-0.998962	-2.37521	1417	0.683564	0.863524	0.337281	0.848117	4341	0.000196734	0.00934237	-0.471694	-1.64744	0	0.106813	0.312383	-0.37037	-1.19324	485	0.106586	0.311273	-0.37037	-1.18948	491
SCHLOSSER_SERUM_RESPONSE_UP	0.335059	0.748786	-0.108722	-0.363898	1682	0.643803	0.845863	0.35963	0.864879	3838	0.104862	0.386953	0.384286	1.24531	508	0.105653	0.310398	-0.415124	-1.2411	498	0.106622	0.311332	-0.415124	-1.2366	503
PTF1BETA_Q6	0.397271	0.77101	0.871796	1.92542	2008	0.727273	0.881936	0.329017	0.832774	4671	0.0300039	0.206206	-0.371008	-1.31167	151	0.108955	0.315076	-0.365661	-1.1874	493	0.106667	0.31142	-0.365661	-1.1847	487
COBLL1_TARGET_GENES	0.466909	0.799239	0.0875871	0.269821	2313	0.11145	0.417827	-0.444545	-1.22026	438	0.512836	0.78262	0.294238	0.966395	2496	0.113671	0.321888	0.415976	1.23419	601	0.106707	0.311492	0.415976	1.23615	567
GSE42021_TCONV_PLN_VS_TREG_PRECURSORS_THYMUS_DN	0.36881	0.759867	0.672152	1.65237	1846	0.360596	0.675817	0.404079	1.01283	2274	0.0719637	0.316975	-0.358949	-1.23952	364	0.112072	0.319717	0.391207	1.20938	608	0.106751	0.311577	0.391207	1.21317	573
KEGG_VEGF_SIGNALING_PATHWAY	0.0279664	0.529475	-0.999771	-4.17931	139	0.0244889	0.220101	-0.596274	-1.47773	108	0.999221	1	-0.184884	-0.552244	5131	0.108954	0.315076	-0.467546	-1.27266	521	0.106776	0.311606	-0.467546	-1.28024	519
GSE14908_RESTING_VS_HDM_STIM_CD4_TCELL_NONATOPIC_PATIENT_UP	0.399197	0.771599	-0.101427	-0.253059	1987	0.757945	0.894112	0.324752	0.814382	4793	0.954323	0.986937	-0.228013	-0.793342	4867	0.103215	0.306955	-0.376421	-1.20225	471	0.106796	0.31162	-0.376421	-1.19763	494
GSE2706_R848_VS_R848_AND_LPS_8H_STIM_DC_DN	0.176506	0.737303	0.99927	2.59376	884	0.00792111	0.130451	0.779316	1.91758	48	0.0498468	0.265502	0.384601	1.3067	243	0.110577	0.317483	0.400823	1.2203	597	0.106869	0.311787	0.400823	1.22327	570
chr2q23	0.0980353	0.677942	-0.280397	-1.24641	493	0.708495	0.874573	0.413402	0.810758	3652	0.889363	0.962603	-0.285794	-0.694952	4581	0.108848	0.315059	-0.604562	-1.35369	528	0.106933	0.311853	-0.604562	-1.36291	528
GSE5589_WT_VS_IL10_KO_LPS_AND_IL6_STIM_MACROPHAGE_45MIN_DN	0.173626	0.737303	-0.999309	-2.57937	868	0.830005	0.924357	-0.304317	-0.854063	3158	0.807114	0.930864	-0.25293	-0.858846	4129	0.104121	0.30844	-0.390337	-1.2172	479	0.106937	0.311853	-0.390337	-1.21384	500
MIR3667_3P	0.174629	0.737303	0.999156	2.95345	869	0.22574	0.55742	-0.403524	-1.11652	876	0.00215306	0.0413536	-0.470478	-1.57033	10	0.0996365	0.299716	-0.40197	-1.23424	465	0.106921	0.311853	-0.40197	-1.23054	498
HP_ABNORMAL_IRIS_PIGMENTATION	0.214812	0.737303	-0.499809	-1.78625	1078	0.724888	0.881086	-0.333719	-0.869235	3066	0.100778	0.379594	-0.395998	-1.2525	517	0.110325	0.31705	-0.43279	-1.25417	529	0.106965	0.31189	-0.43279	-1.25248	515
ATF_B	0.284944	0.738788	0.998809	2.57547	1426	0.00463333	0.1069	0.778709	1.93841	28	0.0928906	0.363557	0.359533	1.2335	455	0.110248	0.316984	0.395315	1.21426	595	0.107129	0.312207	0.395315	1.21662	570
GO_INTRASPECIES_INTERACTION_BETWEEN_ORGANISMS	0.950925	0.981264	-0.0746685	-0.3394	4727	0.204927	0.537963	-0.553647	-1.21661	964	0.917408	0.97282	-0.262784	-0.70558	4742	0.116886	0.327678	-0.54244	-1.32302	568	0.10715	0.312207	-0.54244	-1.32585	525
GSE10239_NAIVE_VS_MEMORY_CD8_TCELL_UP	0.266547	0.738406	-0.999001	-2.41423	1332	0.190808	0.522337	0.453999	1.15214	1232	0.0581052	0.285825	-0.355827	-1.25059	294	0.111972	0.319635	-0.366579	-1.18715	505	0.107112	0.312207	-0.366579	-1.18585	493
GSE21670_TGFB_VS_TGFB_AND_IL6_TREATED_CD4_TCELL_DN	0.223068	0.737303	-0.999155	-2.45675	1113	0.118548	0.42831	0.513925	1.29054	750	0.805873	0.930746	0.250273	0.86605	3951	0.114872	0.324213	0.38841	1.20469	620	0.107149	0.312207	0.38841	1.21033	576
GSE37605_TREG_VS_TCONV_C57BL6_FOXP3_FUSION_GFP_UP	0.0728424	0.66302	-0.999617	-3.24998	367	0.142519	0.461745	-0.465661	-1.2129	602	0.450908	0.741015	-0.310851	-0.999202	2309	0.105097	0.309758	-0.424252	-1.24851	498	0.107106	0.312207	-0.424252	-1.24444	513
AIZARANI_LIVER_C12_NK_NKT_CELLS_4	0.215047	0.737303	-0.187607	-0.865334	1088	0.00228027	0.0832629	-0.822997	-1.69798	10	0.000389864	0.0152845	-0.739175	-1.86437	1	0.110997	0.318375	-0.595489	-1.34622	538	0.107287	0.312295	-0.595489	-1.3558	529
ATF_01	0.38796	0.766347	0.978389	2.07445	1971	0.000151676	0.0373117	0.809327	2.07179	0	0.168127	0.486703	0.319771	1.13635	824	0.109166	0.315227	0.370783	1.18614	604	0.107287	0.312295	0.370783	1.18869	582
GO_REGULATION_OF_METALLOPEPTIDASE_ACTIVITY	0.411859	0.778624	-0.194949	-0.85208	2055	0.099024	0.395646	-0.70297	-1.37488	486	0.303485	0.630219	-0.50007	-1.13907	1558	0.107582	0.313306	-0.647678	-1.37246	524	0.107281	0.312295	-0.647678	-1.37458	525
GSE22601_DOUBLE_NEGATIVE_VS_CD4_SINGLE_POSITIVE_THYMOCYTE_DN	0.742691	0.900931	-0.0549595	-0.135136	3708	0.84661	0.932228	0.309228	0.781388	5419	0.856241	0.95127	0.243498	0.845093	4204	0.112965	0.320914	0.385598	1.20454	615	0.107236	0.312295	0.385598	1.20684	577
GSE26030_UNSTIM_VS_RESTIM_TH17_DAY15_POST_POLARIZATION_UP	0.737085	0.899411	0.0580676	0.154189	3680	0.53973	0.794951	0.366197	0.915037	3402	0.0158234	0.147373	-0.40245	-1.38358	80	0.100567	0.301407	-0.380895	-1.20474	460	0.107273	0.312295	-0.380895	-1.20363	499
REACTOME_NONHOMOLOGOUS_END_JOINING_NHEJ_	0.175227	0.737303	0.175195	0.747937	869	0.706033	0.873532	0.378388	0.821851	3849	0.996511	1	-0.191268	-0.53467	5140	0.102317	0.304906	0.523394	1.33168	529	0.10722	0.312295	0.523394	1.32221	547
SREBP1_02	0.275473	0.738406	-0.129662	-0.50093	1367	0.212724	0.545305	0.511112	1.17107	1196	0.89833	0.965574	0.251458	0.763365	4355	0.109942	0.316506	-0.453219	-1.26702	532	0.107269	0.312295	-0.453219	-1.26281	514
GO_MULTICELLULAR_ORGANISM_AGING	0.580262	0.841201	0.136943	0.636468	2880	0.818356	0.919579	0.362518	0.732626	4279	0.771345	0.916428	-0.315744	-0.79638	3956	0.110333	0.31705	0.590412	1.34988	566	0.107495	0.312298	0.590412	1.35125	544
GO_RESPONSE_TO_PROSTAGLANDIN_E	0.83957	0.936762	-0.128524	-0.564095	4217	0.0774705	0.357038	-0.720871	-1.40989	380	0.0622804	0.296252	-0.625148	-1.44405	318	0.107582	0.313306	-0.64761	-1.37232	524	0.107485	0.312298	-0.64761	-1.37443	526
GO_TRNA_BINDING	0.614392	0.856461	0.095627	0.399026	3047	0.39346	0.701499	0.44372	1.01666	2213	0.52445	0.791093	0.316975	0.954224	2573	0.105141	0.309842	0.470071	1.28062	541	0.107384	0.312298	0.470071	1.28532	556
GO_UBIQUITIN_LIKE_PROTEIN_LIGASE_ACTIVITY	0.102817	0.679716	0.999615	2.01849	521	0.285499	0.611966	0.40993	1.05506	1897	0.579224	0.822483	0.266106	0.951122	2865	0.103584	0.307606	0.368069	1.18506	577	0.107306	0.312298	0.368069	1.18652	585
GSE12845_IGD_POS_VS_NEG_BLOOD_BCELL_DN	0.533293	0.822026	0.0735653	0.186867	2658	0.11099	0.416899	-0.413593	-1.19469	406	0.555621	0.809879	-0.277425	-0.960134	2826	0.100939	0.302345	-0.376125	-1.20267	461	0.107367	0.312298	-0.376125	-1.19691	496
GSE17721_CPG_VS_GARDIQUIMOD_8H_BMDC_UP	0.804814	0.924774	-0.0519158	-0.130004	4011	0.71866	0.878875	0.333742	0.834	4505	0.071748	0.316715	0.367817	1.26578	352	0.112733	0.320537	0.392019	1.20864	609	0.107356	0.312298	0.392019	1.21128	574
GSE24814_STAT5_KO_VS_WT_PRE_BCELL_DN	0.763231	0.909124	0.0536452	0.131538	3835	0.465847	0.751869	-0.340815	-0.985864	1704	0.267987	0.598929	-0.310172	-1.0792	1366	0.0977856	0.296286	-0.375637	-1.20374	445	0.107393	0.312298	-0.375637	-1.19565	490
GSE36095_WT_VS_HDAC9_KO_TREG_DN	0.425859	0.784707	0.0972636	0.344565	2130	0.55267	0.80231	0.411457	0.915294	3063	0.534645	0.798173	0.317669	0.946101	2607	0.120891	0.333957	-0.46874	-1.27025	580	0.107452	0.312298	-0.46874	-1.27609	521
GSE5099_UNSTIM_VS_MCSF_TREATED_MONOCYTE_DAY7_DN	0.462428	0.798414	0.0826333	0.207993	2319	0.349478	0.666793	-0.362134	-1.03546	1305	0.230128	0.558941	0.322756	1.10843	1131	0.100567	0.301407	-0.380871	-1.20466	460	0.107488	0.312298	-0.380871	-1.20355	500
GSE5589_WT_VS_IL6_KO_LPS_AND_IL10_STIM_MACROPHAGE_45MIN_DN	0.298137	0.739513	-0.998886	-2.46303	1487	0.157565	0.482801	0.475809	1.20231	1006	0.316545	0.641318	-0.301749	-1.05389	1608	0.10859	0.314705	-0.370179	-1.19109	492	0.107443	0.312298	-0.370179	-1.18862	497
HALLMARK_COAGULATION	0.751781	0.905033	-0.0649691	-0.211229	3797	0.0858668	0.372575	-0.511573	-1.29997	369	0.878776	0.959549	-0.254349	-0.790386	4508	0.107551	0.313306	-0.448199	-1.26352	516	0.107491	0.312298	-0.448199	-1.26361	517
HP_SPASTIC_PARAPLEGIA	0.0839357	0.666852	0.999502	3.18321	417	0.0693731	0.342093	-0.460378	-1.27181	269	0.433676	0.728542	0.304323	1.00391	2111	0.0980518	0.296696	-0.404184	-1.23526	457	0.107518	0.312298	-0.404184	-1.23039	501
MIR4694_3P	0.548348	0.828228	-0.0760172	-0.147059	2704	0.28168	0.608327	0.409117	1.05677	1884	0.0139489	0.136466	-0.369755	-1.34236	70	0.103276	0.306987	-0.353291	-1.17034	453	0.107324	0.312298	-0.353291	-1.17318	487
MIR7515	0.215721	0.737303	-0.999003	-2.96977	1083	0.174632	0.501648	0.483851	1.18182	1066	0.172058	0.491651	-0.348893	-1.15801	882	0.0980518	0.296696	-0.404195	-1.23529	457	0.107518	0.312298	-0.404195	-1.23043	501
chr1q23	0.00694858	0.32068	-0.999962	-3.52106	34	0.714337	0.876562	0.364563	0.818095	3955	0.240877	0.569963	0.381684	1.13675	1174	0.100865	0.302165	0.486237	1.30153	524	0.107707	0.312697	0.486237	1.29995	551
PARK_HSC_MARKERS	0.509442	0.814556	-0.128736	-0.585862	2535	0.58543	0.818898	-0.394377	-0.917017	2675	0.683709	0.878022	-0.312114	-0.862294	3516	0.10409	0.308391	0.527923	1.32971	536	0.107716	0.312697	0.527923	1.32143	549
REACTOME_FCERI_MEDIATED_MAPK_ACTIVATION	0.000200965	0.0122824	1	4.65086	0	0.00607441	0.117773	0.908648	1.86056	31	0.680091	0.87603	0.329502	0.845494	3292	0.109578	0.315857	-0.564887	-1.33448	531	0.107699	0.312697	-0.564887	-1.34452	532
SERVITJA_LIVER_HNF1A_TARGETS_UP	0.117352	0.696479	0.999349	3.2128	584	0.822286	0.920577	0.32238	0.77516	4899	0.0645161	0.300915	-0.399483	-1.29949	331	0.108406	0.314654	-0.414444	-1.23907	511	0.107679	0.312697	-0.414444	-1.23458	508
GSE34156_UNTREATED_VS_24H_NOD2_LIGAND_TREATED_MONOCYTE_DN	0.978235	0.991509	0.0372113	0.095951	4898	0.109553	0.414717	-0.426147	-1.20524	413	0.5367	0.798892	-0.283313	-0.967276	2741	0.0999129	0.300238	-0.387185	-1.21422	458	0.107748	0.312746	-0.387185	-1.2101	501
BIOCARTA_BCR_PATHWAY	0.00020141	0.0122824	1	4.64769	0	0.00566786	0.115765	0.918208	1.89473	29	0.521697	0.789247	-0.363778	-0.953325	2692	0.112887	0.320791	-0.552707	-1.32985	550	0.10778	0.312748	-0.552707	-1.33373	531
GSE7348_UNSTIM_VS_LPS_STIM_MACROPHAGE_UP	0.361491	0.756697	-0.103731	-0.296747	1822	0.572903	0.812672	0.363808	0.898088	3551	0.0816327	0.34026	0.374336	1.25863	399	0.111276	0.318595	0.402757	1.22122	599	0.107768	0.312748	0.402757	1.22212	572
ROSS_AML_WITH_AML1_ETO_FUSION	0.482388	0.803833	0.103165	0.414682	2423	0.582518	0.817048	-0.37042	-0.926224	2558	0.754613	0.909131	-0.280536	-0.848353	3843	0.111088	0.318463	-0.462382	-1.26974	533	0.107807	0.312782	-0.462382	-1.27682	521
GSE13522_WT_VS_IFNG_KO_SKING_T_CRUZI_Y_STRAIN_INF_UP	0.863709	0.946044	0.060458	0.21184	4302	0.172096	0.498602	-0.488333	-1.21022	765	0.988746	0.997994	0.212649	0.63773	4831	0.108209	0.314395	-0.46106	-1.27109	521	0.107845	0.312849	-0.46106	-1.27471	520
HP_DISTAL_LOWER_LIMB_AMYOTROPHY	0.118371	0.697309	0.251971	1.15343	586	0.122492	0.433645	-0.628515	-1.3224	585	0.0727096	0.318855	-0.556779	-1.40433	372	0.111248	0.318595	-0.581671	-1.33943	540	0.107867	0.312868	-0.581671	-1.3495	531
chr12q13	0.475718	0.802428	-0.351543	-0.720171	2350	0.0683785	0.339841	-0.427869	-1.24993	244	0.754269	0.908924	-0.253617	-0.893748	3842	0.110305	0.31705	-0.367821	-1.19049	501	0.107968	0.312949	-0.367821	-1.18798	499
GOLDRATH_HOMEOSTATIC_PROLIFERATION	0.760016	0.907882	-0.0603398	-0.176412	3812	0.912478	0.960057	0.299224	0.740854	5681	0.857814	0.951914	0.246957	0.832001	4198	0.11062	0.317563	0.401627	1.22167	600	0.107941	0.312949	0.401627	1.22218	574
GSE11057_NAIVE_VS_MEMORY_CD4_TCELL_DN	0.177512	0.737303	0.999308	2.4755	891	0.259726	0.590077	-0.373033	-1.08022	947	0.000195389	0.00934237	-0.475615	-1.65894	0	0.101736	0.303732	-0.374339	-1.20036	462	0.107961	0.312949	-0.374339	-1.1941	494
GSE24492_LYVE_NEG_VS_POS_MACROPHAGE_UP	0.269994	0.738406	-0.998963	-2.48824	1346	0.238148	0.568669	0.443443	1.10472	1491	0.304382	0.630891	-0.308033	-1.0616	1548	0.11265	0.320481	0.392918	1.21079	609	0.107972	0.312949	0.392918	1.21295	576
MIR16_1_3P	0.417815	0.781555	0.0926862	0.232218	2091	0.130518	0.446572	0.503171	1.25682	818	0.000983671	0.025881	-0.437954	-1.50704	4	0.0996953	0.299849	-0.379612	-1.20696	457	0.107921	0.312949	-0.379612	-1.20278	499
GSE2128_C57BL6_VS_NOD_THYMOCYTE_MIMETOPE_NEGATIVE_SELECTION_UP	0.186563	0.737303	0.999232	2.5944	932	0.808716	0.915004	0.325232	0.78572	4861	0.511499	0.78173	0.294038	0.969984	2490	0.097587	0.295889	-0.407734	-1.23901	456	0.108079	0.313217	-0.407734	-1.23502	506
MIR4499	0.766038	0.91001	0.0674557	0.235578	3820	0.848454	0.932786	0.318987	0.761592	4993	0.0559441	0.28066	-0.406318	-1.31404	287	0.113161	0.321157	0.431059	1.24707	594	0.108118	0.313286	0.431059	1.24992	565
GO_MITOTIC_CYTOKINETIC_PROCESS	0.437236	0.789421	0.179189	0.809408	2169	0.840319	0.929289	-0.351404	-0.746687	4009	0.702289	0.885692	-0.333854	-0.836582	3620	0.112473	0.320297	0.589153	1.347	577	0.108284	0.313676	0.589153	1.34837	548
HP_ABNORMALITY_OF_THE_MUSCULATURE_OF_THE_LIMBS	0.154355	0.730107	0.999497	1.63595	793	0.00236566	0.0841768	-0.456463	-1.40788	6	0.369443	0.681826	-0.273084	-1.02265	1902	0.101816	0.303812	-0.335567	-1.1496	442	0.108299	0.313676	-0.335567	-1.15	474
HP_SPASTIC_DYSARTHRIA	0.565978	0.834813	-0.157799	-0.706724	2847	0.691004	0.867392	0.411264	0.818965	3586	0.63475	0.852691	0.350182	0.87736	3075	0.112688	0.320481	-0.581137	-1.3382	547	0.108273	0.313676	-0.581137	-1.34826	533
MANNE_COVID19_NONICU_VS_HEALTHY_DONOR_PLATELETS_DN	0.693416	0.88326	0.0601667	0.152618	3464	0.618504	0.83351	-0.336096	-0.921552	2439	0.00644405	0.0842756	-0.451035	-1.50494	32	0.0979601	0.29655	-0.406731	-1.23984	460	0.108356	0.313728	-0.406731	-1.23338	506
MIR3140_5P	0.0943358	0.673456	0.999463	3.10722	467	0.251501	0.581256	0.457099	1.10286	1507	0.611946	0.840295	0.283161	0.922325	2970	0.111229	0.318595	-0.410821	-1.23419	522	0.108355	0.313728	-0.410821	-1.23094	510
MIR939_5P	0.263388	0.738406	-0.134711	-0.450885	1322	0.0848618	0.370525	-0.474484	-1.27055	346	0.0411862	0.240819	0.425011	1.37367	199	0.11527	0.324752	-0.415301	-1.23504	541	0.108363	0.313728	-0.415301	-1.23361	516
HP_ABNORMALITY_OF_THE_KNEE	0.627304	0.860763	-0.0605029	-0.117578	3096	0.0212957	0.20711	-0.437899	-1.30838	70	0.898602	0.965747	-0.235249	-0.853442	4563	0.105941	0.310829	-0.35209	-1.16917	468	0.108394	0.313773	-0.35209	-1.16998	491
GO_RRNA_CATABOLIC_PROCESS	0.0969347	0.676042	-0.291894	-1.28113	486	0.166634	0.493047	0.672932	1.29615	854	0.0570838	0.283302	0.636963	1.49634	275	0.115991	0.326287	0.63542	1.36276	588	0.108495	0.314021	0.63542	1.37519	552
MIR329_5P	0.839602	0.936762	-0.0551803	-0.163708	4218	0.364157	0.678698	0.415115	1.01393	2224	0.348167	0.667552	-0.312924	-1.04501	1775	0.113427	0.321555	0.411355	1.23097	603	0.108529	0.314074	0.411355	1.23128	578
HP_ABNORMAL_BLOOD_INORGANIC_CATION_CONCENTRATION	0.416918	0.781355	0.0938882	0.294564	2074	0.316667	0.639695	-0.399092	-1.07038	1291	0.689001	0.880437	-0.276006	-0.895845	3557	0.116121	0.326519	-0.415112	-1.23448	545	0.108573	0.314156	-0.415112	-1.23305	517
MIR218_1_3P	0.00822467	0.32068	0.999923	3.83152	40	0.0126802	0.164072	0.824388	1.92975	72	0.07789	0.331761	0.423605	1.31788	377	0.116935	0.327725	-0.439085	-1.25476	559	0.108637	0.314298	-0.439085	-1.25442	521
HP_HEPATIC_FIBROSIS	0.98551	0.99368	0.0441379	0.15154	4896	0.98075	0.99127	0.275019	0.658551	5807	0.270202	0.600709	-0.339241	-1.09711	1390	0.111464	0.318822	-0.416959	-1.23773	525	0.108687	0.314397	-0.416959	-1.23311	517
RODRIGUES_THYROID_CARCINOMA_UP	0.977169	0.991255	0.109765	0.457873	4921	0.267588	0.597727	-0.604394	-1.18208	1315	0.0659918	0.304422	-0.633063	-1.442	338	0.108811	0.315026	-0.646437	-1.36983	530	0.108709	0.314417	-0.646437	-1.37194	532
GO_POSTREPLICATION_REPAIR	0.293726	0.739513	-0.144856	-0.647745	1455	0.563561	0.807912	0.404741	0.908256	3120	0.424655	0.722245	0.346499	1.0076	2059	0.101149	0.302627	0.49294	1.30636	527	0.108725	0.31442	0.49294	1.30146	556
SRF_01	0.0742156	0.66302	-0.999121	-4.54142	368	0.495166	0.7704	-0.43257	-0.969452	2304	0.165698	0.48338	-0.468766	-1.24172	854	0.118118	0.329655	-0.541749	-1.32133	574	0.10878	0.314489	-0.541749	-1.32416	533
WP_MTHFR_DEFICIENCY	0.985728	0.993811	-0.0897776	-0.396306	4972	0.224309	0.556326	-0.5915	-1.20768	1086	0.501031	0.775747	0.398437	0.95992	2429	0.112188	0.319939	-0.610856	-1.35538	543	0.108771	0.314489	-0.610856	-1.35995	536
REACTOME_MICRORNA_MIRNA_BIOGENESIS	0.725407	0.894988	0.13719	0.623143	3605	0.880472	0.947286	0.338446	0.688049	4625	0.809934	0.93234	0.300189	0.759029	3945	0.10765	0.313396	0.586536	1.35313	552	0.108799	0.3145	0.586536	1.35136	548
GSE13522_WT_VS_IFNAR_KO_SKING_T_CRUZI_Y_STRAIN_INF_DN	0.353047	0.753873	-0.513143	-1.3245	1766	0.159815	0.484922	-0.423235	-1.1692	621	0.695367	0.882176	0.268118	0.894837	3391	0.0953295	0.291774	-0.399955	-1.23412	446	0.108854	0.314514	-0.399955	-1.22763	508
MIR3935	0.289684	0.739452	-0.129606	-0.535692	1448	0.290109	0.616811	-0.436518	-1.09843	1272	0.173021	0.492261	-0.396167	-1.19462	884	0.106625	0.311967	-0.459365	-1.26925	514	0.108849	0.314514	-0.459365	-1.27346	523
REACTOME_FOXO_MEDIATED_TRANSCRIPTION_OF_CELL_DEATH_GENES	0.684981	0.880571	-0.177411	-0.725816	3415	0.974626	0.988467	0.285988	0.538549	4954	0.943157	0.981605	-0.268887	-0.612475	4844	0.112456	0.320297	0.653108	1.37108	575	0.108845	0.314514	0.653108	1.37992	554
SMID_BREAST_CANCER_RELAPSE_IN_BRAIN_UP	0.786942	0.917783	0.110619	0.511807	3892	0.288041	0.614223	0.571072	1.1464	1502	0.0100853	0.111219	-0.6563	-1.64458	51	0.112688	0.320481	-0.580932	-1.33773	547	0.108881	0.314514	-0.580932	-1.34778	536
WP_SIGNALING_PATHWAYS_IN_GLIOBLASTOMA	0.2343	0.737303	0.141456	0.559937	1178	0.201607	0.534388	-0.443453	-1.15506	852	0.434065	0.728959	-0.322117	-1.00637	2234	0.121591	0.335161	-0.435613	-1.25092	583	0.10888	0.314514	-0.435613	-1.25104	525
GO_COLLATERAL_SPROUTING	0.144836	0.724995	-0.23625	-1.0671	731	0.412804	0.71462	-0.49734	-1.03542	1985	0.542281	0.801898	-0.385407	-0.947209	2795	0.113056	0.321052	-0.594071	-1.34301	548	0.108907	0.314541	-0.594071	-1.35257	537
PID_INSULIN_GLUCOSE_PATHWAY	0.442036	0.791225	-0.171732	-0.770402	2222	0.0997714	0.397023	-0.652472	-1.35839	479	0.052233	0.271177	-0.586275	-1.4535	268	0.112203	0.319939	-0.589367	-1.34705	547	0.108921	0.314541	-0.589367	-1.35499	535
CCAWWNAAGG_SRF_Q4	0.488689	0.805331	-0.0983413	-0.384483	2440	0.0675047	0.338461	-0.520437	-1.32569	289	0.17257	0.491956	0.391683	1.193	837	0.11021	0.316921	0.463094	1.27248	570	0.109014	0.314765	0.463094	1.27667	565
GUO_TARGETS_OF_IRS1_AND_IRS2	0.507937	0.814018	0.0922012	0.345036	2527	0.741655	0.886499	0.345631	0.809163	4265	0.100273	0.378597	-0.40163	-1.25985	513	0.122756	0.336962	-0.434114	-1.24751	587	0.109038	0.31479	-0.434114	-1.24872	525
SAKAI_TUMOR_INFILTRATING_MONOCYTES_UP	0.778882	0.914661	-0.127999	-0.574213	3916	0.330638	0.652727	-0.535507	-1.10484	1594	0.704422	0.886484	-0.333153	-0.834825	3631	0.112688	0.320481	-0.580591	-1.33694	547	0.109084	0.314877	-0.580591	-1.34699	537
REACTOME_GROWTH_HORMONE_RECEPTOR_SIGNALING	0.155983	0.731151	-0.245282	-1.09032	785	0.444925	0.737028	0.540595	1.01801	2261	0.634908	0.852792	-0.379046	-0.875573	3251	0.109221	0.315275	-0.646239	-1.36942	532	0.109117	0.314929	-0.646239	-1.37152	534
WP_TUMOR_SUPPRESSOR_ACTIVITY_OF_SMARCB1	0.21007	0.737303	0.19733	0.91713	1042	0.544576	0.798239	-0.417455	-0.935577	2534	0.894143	0.964646	-0.274141	-0.722208	4594	0.118529	0.330363	-0.541524	-1.32078	576	0.109187	0.315087	-0.541524	-1.32362	535
KRCTCNNNNMANAGC_UNKNOWN	0.137806	0.718015	0.252037	1.08709	681	0.755641	0.89301	0.386431	0.780952	3951	0.876437	0.95862	0.281323	0.711327	4269	0.113252	0.321214	0.588806	1.34621	581	0.10927	0.315282	0.588806	1.34758	553
GSE2770_UNTREATED_VS_TGFB_AND_IL12_TREATED_ACT_CD4_TCELL_6H_UP	0.265775	0.738406	0.998962	2.45577	1330	0.205192	0.53825	0.447096	1.13523	1327	0.109825	0.397404	0.34308	1.19775	540	0.115025	0.324359	0.38108	1.19921	626	0.109291	0.315296	0.38108	1.19952	586
GO_PHOSPHATIDYLINOSITOL_3_4_5_TRISPHOSPHATE_BINDING	0.277202	0.738406	-0.169989	-0.778533	1390	0.273118	0.601058	-0.514939	-1.14422	1269	0.867095	0.955297	-0.281784	-0.742345	4455	0.118529	0.330363	-0.54128	-1.32019	576	0.109391	0.315452	-0.54128	-1.32302	536
GO_POSITIVE_REGULATION_OF_PROTEIN_CONTAINING_COMPLEX_DISASSEMBLY	0.421679	0.783399	0.150326	0.697364	2088	0.0787097	0.358952	-0.621183	-1.38029	365	0.462412	0.748604	0.371399	0.983828	2238	0.119145	0.330934	-0.54113	-1.31982	579	0.109391	0.315452	-0.54113	-1.32265	536
GSE17721_PAM3CSK4_VS_CPG_0.5H_BMDC_DN	0.464243	0.798901	0.0823281	0.207432	2323	0.198366	0.530017	0.462822	1.14951	1237	0.467663	0.752635	0.28966	0.987183	2284	0.113414	0.321555	0.396846	1.21422	612	0.109381	0.315452	0.396846	1.21452	582
GSE45881_CXCR6HI_VS_CXCR1LO_COLONIC_LAMINA_PROPRIA_UP	0.173031	0.73719	-0.999347	-2.44513	860	0.0971173	0.392175	-0.413544	-1.20398	346	0.000195542	0.00934237	-0.461201	-1.6153	0	0.108863	0.315059	-0.368303	-1.18911	494	0.109527	0.3158	-0.368303	-1.18595	506
GO_AUTOPHAGOSOME_MEMBRANE	0.70566	0.888142	-0.112765	-0.516453	3540	0.0375698	0.262316	-0.649483	-1.47423	174	0.189952	0.513866	-0.447386	-1.20861	982	0.117792	0.329136	-0.527369	-1.31125	571	0.109553	0.315816	-0.527369	-1.3117	538
PURBEY_TARGETS_OF_CTBP1_AND_SATB1_UP	0.496494	0.808925	-0.101934	-0.422825	2477	0.64026	0.843675	0.373504	0.862446	3644	0.238568	0.568385	-0.372237	-1.13683	1225	0.105995	0.310829	-0.450947	-1.26683	510	0.109563	0.315816	-0.450947	-1.26286	526
CHEN_LVAD_SUPPORT_OF_FAILING_HEART_UP	0.00521355	0.259259	0.999962	3.69268	25	0.0025992	0.0868022	0.868837	2.04253	14	0.270675	0.600825	0.350823	1.10179	1318	0.11684	0.327594	-0.43219	-1.24957	561	0.10966	0.315916	-0.43219	-1.24845	528
DUTERTRE_ESTRADIOL_RESPONSE_24HR_UP	0.635325	0.863223	-0.0598837	-0.108701	3114	0.740317	0.886315	0.318343	0.836179	5179	0.198237	0.524205	-0.295936	-1.09467	1011	0.103535	0.307547	-0.340385	-1.15634	450	0.10962	0.315916	-0.340385	-1.15475	481
HP_FLAT_FACE	0.0595167	0.645982	0.999503	3.90815	297	0.206571	0.539754	-0.442277	-1.152	873	0.18494	0.507494	-0.373344	-1.17112	947	0.117048	0.327867	-0.432086	-1.24926	562	0.10966	0.315916	-0.432086	-1.24815	528
MANNE_COVID19_ICU_VS_HEALTHY_DONOR_PLATELETS_UP	0.212255	0.737303	-0.998889	-3.26095	1059	0.89542	0.952883	0.307523	0.732074	5239	0.346415	0.666148	0.327591	1.05184	1685	0.106992	0.312639	-0.420216	-1.24263	507	0.109657	0.315916	-0.420216	-1.24024	527
MIR6715B_3P	0.277834	0.738406	0.129089	0.415008	1384	0.662718	0.856166	0.351225	0.855667	4027	0.00855865	0.101381	-0.448046	-1.4831	43	0.116585	0.327388	0.415253	1.23093	619	0.109692	0.315964	0.415253	1.23255	583
GSE26727_WT_VS_KLF2_KO_LPS_STIM_MACROPHAGE_DN	0.327703	0.745851	0.980624	2.44461	1648	0.0078235	0.130073	0.739599	1.86887	49	0.486907	0.766445	0.282841	0.98071	2379	0.11659	0.327388	0.384042	1.20126	635	0.109709	0.315967	0.384042	1.20259	590
HP_ABNORMALITY_OF_THE_ZYGOMATIC_BONE	0.380726	0.763835	0.841567	1.94635	1919	0.11813	0.427873	-0.404477	-1.18238	416	0.569831	0.816518	-0.270598	-0.954124	2904	0.113245	0.321214	-0.365464	-1.18427	512	0.109729	0.315983	-0.365464	-1.18206	502
KEGG_RNA_DEGRADATION	0.738342	0.899925	0.0928644	0.412271	3704	0.0772284	0.356622	0.62615	1.40921	427	0.464591	0.750292	-0.337446	-0.989251	2387	0.10323	0.306955	0.48835	1.29548	536	0.109751	0.316001	0.48835	1.2957	564
HNF4_01	0.952786	0.982002	-0.0351154	-0.0723776	4701	0.0515143	0.301872	-0.433449	-1.27432	181	0.346334	0.666134	-0.291125	-1.03702	1775	0.112739	0.320537	-0.363121	-1.18144	507	0.109777	0.316031	-0.363121	-1.18021	502
GSE12845_IGD_POS_BLOOD_VS_PRE_GC_TONSIL_BCELL_UP	0.319759	0.744413	0.995784	2.50848	1593	0.0547049	0.308237	0.624879	1.56154	342	0.127893	0.428944	0.345856	1.19202	629	0.101001	0.302405	-0.379177	-1.20558	463	0.109864	0.31613	-0.379177	-1.20141	508
GSE2706_R848_VS_LPS_2H_STIM_DC_DN	0.275266	0.738406	0.992744	2.83956	1369	0.0135838	0.168323	0.797002	1.91754	80	0.0168551	0.152636	0.448065	1.46467	81	0.117158	0.328081	0.419296	1.23438	619	0.109874	0.31613	0.419296	1.23742	581
KRAS.BREAST_UP.V1_UP	0.0861311	0.666852	0.999426	3.54055	430	0.00350683	0.0944634	0.920823	1.99162	18	0.395311	0.700186	0.351349	1.02534	1921	0.105365	0.310102	0.502024	1.30603	541	0.10983	0.31613	0.502024	1.30328	561
MIR222_5P	0.499501	0.811166	-0.0783232	-0.199422	2499	0.0137466	0.169825	-0.485752	-1.38848	50	0.000195351	0.00934237	-0.51461	-1.76918	0	0.105435	0.310177	-0.379647	-1.20123	482	0.109869	0.31613	-0.379647	-1.19985	510
AACTGGA_MIR145	0.530991	0.821117	0.0717704	0.160299	2689	0.536371	0.79343	0.359643	0.915756	3472	0.0350225	0.222176	-0.363035	-1.29015	178	0.110937	0.318309	-0.360742	-1.1781	496	0.109967	0.31625	-0.360742	-1.17728	501
HP_SCALING_SKIN	0.456666	0.796116	0.193239	0.84021	2270	0.670338	0.858786	0.4479	0.843449	3407	0.0308473	0.208726	-0.665804	-1.53797	157	0.117844	0.329189	0.644124	1.36451	598	0.10998	0.31625	0.644124	1.37874	561
MEDINA_SMARCA4_TARGETS	0.137685	0.718015	-0.223109	-1.02358	695	0.347187	0.665496	-0.487292	-1.07709	1628	0.10062	0.379136	0.523548	1.36945	486	0.116165	0.326597	-0.550693	-1.325	566	0.110008	0.31625	-0.550693	-1.32887	542
REACTOME_NR1H3_NR1H2_REGULATE_GENE_EXPRESSION_LINKED_TO_CHOLESTEROL_TRANSPORT_AND_EFFLUX	0.166262	0.73422	0.20514	0.953609	820	0.486359	0.765152	-0.434785	-0.974417	2263	0.473576	0.757068	0.370461	0.975786	2302	0.120378	0.333036	-0.540386	-1.31801	585	0.110002	0.31625	-0.540386	-1.32083	539
REACTOME_TICAM1_RIP1_MEDIATED_IKK_COMPLEX_RECRUITMENT	0.919815	0.969255	0.121774	0.522901	4576	0.611133	0.829802	0.472022	0.888874	3106	0.376639	0.686562	0.45919	1.06553	1837	0.117844	0.329189	0.64421	1.36469	598	0.10998	0.31625	0.64421	1.37892	561
SCIAN_INVERSED_TARGETS_OF_TP53_AND_TP73_DN	0.0698936	0.663001	0.992689	4.6036	347	0.00885122	0.139541	0.888983	1.84153	46	0.0402073	0.23841	0.589108	1.52927	193	0.107596	0.313306	0.56426	1.34265	550	0.109949	0.31625	0.56426	1.33827	556
GSE37605_FOXP3_FUSION_GFP_VS_IRES_GFP_TREG_NOD_DN	0.614893	0.856479	-0.0700496	-0.197203	3079	0.714213	0.876545	-0.321829	-0.886235	2788	0.00214718	0.0413536	-0.466534	-1.56305	10	0.103529	0.307547	-0.399627	-1.22848	483	0.110041	0.316299	-0.399627	-1.22424	513
GSE6269_HEALTHY_VS_STAPH_PNEUMO_INF_PBMC_UP	0.192315	0.737303	0.999232	2.53464	960	0.0988142	0.395646	0.538992	1.35163	624	0.653049	0.862899	0.266822	0.91822	3212	0.10397	0.308094	-0.376445	-1.19992	473	0.110153	0.316489	-0.376445	-1.19572	510
GSE9988_ANTI_TREM1_VS_CTRL_TREATED_MONOCYTES_DN	0.620365	0.858074	-0.0652784	-0.162597	3094	0.000554631	0.0452002	-0.562876	-1.63161	1	0.0377543	0.230881	-0.372528	-1.29735	192	0.102395	0.30505	-0.373624	-1.19807	465	0.110142	0.316489	-0.373624	-1.19182	504
REACTOME_INTERLEUKIN_RECEPTOR_SHC_SIGNALING	0.477502	0.803205	-0.176279	-0.778148	2408	0.0370069	0.261239	-0.761917	-1.49017	181	0.420539	0.718888	-0.448079	-1.03504	2153	0.109426	0.315619	-0.645985	-1.36888	533	0.110137	0.316489	-0.645985	-1.37098	539
BIOCARTA_NFKB_PATHWAY	0.0123753	0.38527	0.999656	4.41696	61	0.00236035	0.0841357	0.959284	1.80645	11	0.0540541	0.275877	0.632468	1.50291	261	0.118237	0.329703	0.643597	1.36339	600	0.110176	0.31651	0.643597	1.37761	562
KEGG_FRUCTOSE_AND_MANNOSE_METABOLISM	0.151899	0.729587	0.217125	1.01416	755	0.0929241	0.386041	-0.613297	-1.35561	435	0.500387	0.77545	-0.369334	-0.967887	2582	0.116984	0.327774	-0.550157	-1.32371	570	0.110211	0.316565	-0.550157	-1.32758	543
GO_CYTOPLASMIC_SEQUESTERING_OF_PROTEIN	0.131615	0.711879	-0.26303	-1.16109	663	0.0127143	0.164124	0.867029	1.72655	65	0.0990508	0.376181	0.56079	1.3785	479	0.115041	0.324359	0.601721	1.35254	591	0.110233	0.316585	0.601721	1.353	557
ATGTTTC_MIR494	0.0150693	0.415246	0.999923	2.75585	74	0.019875	0.201552	0.741209	1.83865	123	0.246133	0.574952	-0.321828	-1.09854	1256	0.114207	0.322691	0.397719	1.21537	618	0.110342	0.31663	0.397719	1.21581	589
GNF2_PRDX2	0.312228	0.743304	-0.188516	-0.851499	1577	0.0405518	0.273335	-0.701337	-1.47562	193	0.254849	0.584459	0.463974	1.16246	1234	0.113227	0.321214	-0.58838	-1.34479	552	0.110343	0.31663	-0.58838	-1.35272	542
GO_RESPONSE_TO_ENDOPLASMIC_RETICULUM_STRESS	0.0837945	0.666852	0.999692	1.94713	423	0.000147732	0.0373117	0.777595	2.0187	0	0.000203169	0.00934237	0.461167	1.67028	0	0.114168	0.322669	0.359733	1.17065	634	0.110317	0.31663	0.359733	1.1742	601
GSE12845_NAIVE_VS_DARKZONE_GC_TONSIL_BCELL_DN	0.471728	0.800654	0.0814722	0.196909	2360	0.308417	0.631682	0.410213	1.04143	1996	0.378235	0.687189	0.292371	1.02262	1855	0.118604	0.330499	0.378643	1.19488	648	0.110373	0.31663	0.378643	1.19756	597
GSE18791_UNSTIM_VS_NEWCATSLE_VIRUS_DC_10H_UP	0.319584	0.744413	-0.998809	-2.4559	1595	0.179167	0.506376	0.462275	1.16926	1148	0.359935	0.675618	0.296507	1.03321	1767	0.113657	0.321888	0.382214	1.19998	619	0.110367	0.31663	0.382214	1.20021	592
GSE40666_UNTREATED_VS_IFNA_STIM_STAT1_KO_CD8_TCELL_90MIN_UP	0.236816	0.737303	-0.999002	-2.66273	1189	0.12681	0.440294	-0.448049	-1.21305	507	0.24431	0.573153	-0.333723	-1.10468	1255	0.101217	0.302672	-0.406977	-1.23292	473	0.110332	0.31663	-0.406977	-1.22939	518
MIR4780	0.285971	0.738788	0.161146	0.751545	1434	0.951235	0.977084	-0.29367	-0.658157	4427	0.573916	0.818445	-0.345992	-0.923729	2965	0.109272	0.31533	0.553312	1.33595	560	0.110348	0.31663	0.553312	1.3295	561
REACTOME_BETA_CATENIN_INDEPENDENT_WNT_SIGNALING	0.474935	0.802163	0.0829264	0.24398	2358	0.0761011	0.354894	-0.454532	-1.26411	291	0.638606	0.854806	0.273875	0.91747	3132	0.114248	0.322718	0.407294	1.22664	606	0.11036	0.31663	0.407294	1.22911	587
GSE14000_UNSTIM_VS_4H_LPS_DC_DN	0.322969	0.744413	0.985559	2.48272	1609	0.00241003	0.0847114	0.801837	1.9822	14	0.0521153	0.270911	0.382748	1.30033	254	0.113061	0.321052	0.399113	1.21655	611	0.110403	0.316641	0.399113	1.21867	588
GSE30971_WBP7_HET_VS_KO_MACROPHAGE_DN	0.149035	0.729587	0.999347	2.7049	740	0.606046	0.828341	0.358745	0.882724	3748	0.682493	0.87737	-0.268934	-0.911286	3492	0.104966	0.309617	-0.389481	-1.21408	483	0.110423	0.316641	-0.389481	-1.21003	516
WINNEPENNINCKX_MELANOMA_METASTASIS_DN	0.924423	0.971148	-0.0882495	-0.405625	4647	0.11379	0.421846	-0.611116	-1.33198	537	0.657524	0.86456	-0.334478	-0.870224	3403	0.117189	0.328123	-0.549616	-1.32241	571	0.110413	0.316641	-0.549616	-1.32627	544
GO_AORTA_MORPHOGENESIS	0.255225	0.738406	0.192102	0.89344	1269	0.193219	0.524657	0.630193	1.25492	1002	0.940271	0.98022	0.255633	0.646369	4580	0.113921	0.32233	-0.579436	-1.33428	553	0.110503	0.316655	-0.579436	-1.34431	544
GRUETZMANN_PANCREATIC_CANCER_UP	0.362361	0.757392	0.998879	1.78368	1859	0.0380245	0.264136	0.619521	1.6163	260	0.000589275	0.0191592	-0.414536	-1.52498	2	0.101001	0.302405	-0.343214	-1.15876	443	0.110539	0.316655	-0.343214	-1.1584	493
GSE14415_INDUCED_TREG_VS_FOXP3_KO_INDUCED_TREG_IL2_CULTURE_DN	0.46628	0.799215	-0.0890785	-0.284427	2329	0.988511	0.994905	-0.259856	-0.686671	4129	0.0201746	0.168211	-0.437963	-1.41876	103	0.11172	0.319219	-0.417526	-1.23834	529	0.110552	0.316655	-0.417526	-1.23321	526
GSE34156_TLR1_TLR2_LIGAND_VS_NOD2_AND_TLR1_TLR2_LIGAND_24H_TREATED_MONOCYTE_UP	0.948764	0.98063	0.0417529	0.111368	4721	0.001554	0.0719685	-0.590307	-1.6336	5	0.55573	0.809879	-0.28453	-0.957307	2831	0.0973319	0.295472	-0.398463	-1.231	455	0.110496	0.316655	-0.398463	-1.22534	518
GSE41867_LCMV_ARMSTRONG_VS_CLONE13_DAY15_EFFECTOR_CD8_TCELL_DN	0.148505	0.729587	0.999347	2.71388	739	0.366416	0.680665	-0.383665	-1.04016	1461	0.0160946	0.148357	-0.431184	-1.43166	82	0.101644	0.30361	-0.406818	-1.23244	475	0.110544	0.316655	-0.406818	-1.22891	519
MISHRA_CARCINOMA_ASSOCIATED_FIBROBLAST_DN	0.434886	0.788937	-0.183089	-0.808209	2193	0.254575	0.58402	-0.610246	-1.19353	1251	0.649601	0.861135	-0.379058	-0.863422	3336	0.109836	0.316308	-0.645715	-1.3683	535	0.110545	0.316655	-0.645715	-1.37041	541
REACTOME_MOLECULES_ASSOCIATED_WITH_ELASTIC_FIBRES	0.0914297	0.672415	-0.302022	-1.39307	462	0.390901	0.699408	-0.488138	-1.0465	1855	0.957118	0.98788	-0.247822	-0.644769	4954	0.111975	0.319635	-0.557612	-1.33184	546	0.110549	0.316655	-0.557612	-1.33734	545
SANSOM_APC_TARGETS_UP	0.943966	0.978602	-0.0487945	-0.155801	4716	0.514442	0.780761	0.384612	0.929701	3098	0.0554068	0.279319	0.40666	1.32459	268	0.116008	0.32629	0.41824	1.23435	615	0.110461	0.316655	0.41824	1.23474	584
GO_RESPONSE_TO_GAMMA_RADIATION	0.899703	0.960595	0.0776567	0.346355	4538	0.793204	0.908738	-0.335833	-0.817008	3524	0.672048	0.871225	-0.302501	-0.878092	3454	0.107529	0.313306	0.494701	1.30095	556	0.110637	0.316716	0.494701	1.30019	569
GRABARCZYK_BCL11B_TARGETS_DN	0.138856	0.718779	-0.212337	-0.935479	698	0.521856	0.784757	-0.396846	-0.954877	2327	0.284907	0.612904	-0.384156	-1.10827	1462	0.117696	0.328956	-0.481879	-1.27816	565	0.110609	0.316716	-0.481879	-1.28604	537
HP_BROAD_HALLUX_PHALANX	0.360111	0.75659	-0.207953	-0.906426	1810	0.231369	0.562179	-0.598927	-1.20307	1126	0.86961	0.95633	0.295148	0.70135	4214	0.114075	0.322585	-0.617346	-1.35621	555	0.110682	0.316716	-0.617346	-1.35738	543
HP_MEMORY_IMPAIRMENT	0.598123	0.849538	0.0782275	0.268208	2995	0.153717	0.47751	-0.450495	-1.19607	638	0.269493	0.60023	0.345711	1.0983	1302	0.107391	0.313177	-0.423476	-1.24353	509	0.110649	0.316716	-0.423476	-1.24025	531
HP_OLIGOMENORRHEA	0.431696	0.787294	-0.173341	-0.777624	2170	0.541778	0.796372	-0.470737	-0.945573	2638	0.56268	0.813032	0.378232	0.920664	2728	0.11387	0.322228	-0.617425	-1.35638	554	0.110682	0.316716	-0.617425	-1.35756	543
LYF1_01	0.721986	0.894551	-0.052245	-0.107557	3562	0.349887	0.667318	-0.353353	-1.03329	1239	0.0357981	0.224569	-0.363294	-1.28956	182	0.111577	0.319009	-0.364516	-1.1848	505	0.110624	0.316716	-0.364516	-1.18157	504
REACTOME_VIRAL_MESSENGER_RNA_SYNTHESIS	0.937064	0.976228	0.0784955	0.362289	4704	0.191497	0.522842	0.548904	1.21501	1062	0.562808	0.813067	0.325915	0.925895	2741	0.101774	0.303732	0.509118	1.31543	521	0.110652	0.316716	0.509118	1.30855	561
REACTOME_PRE_NOTCH_EXPRESSION_AND_PROCESSING	0.000200844	0.0122824	1	3.61609	0	0.0170159	0.185905	0.810966	1.84262	94	0.187717	0.511312	0.395368	1.18124	919	0.100768	0.301919	0.480858	1.29567	524	0.110699	0.316721	0.480858	1.29261	566
CEBPB_02	0.424605	0.784013	-0.860067	-1.7972	2094	0.0809391	0.362623	0.563109	1.43057	523	0.188967	0.512591	-0.315204	-1.11886	965	0.116496	0.327256	-0.363338	-1.18051	523	0.110748	0.316774	-0.363338	-1.17927	507
GO_NEUROBLAST_DIVISION	0.0535392	0.631018	-0.389015	-1.59152	266	0.0933306	0.386696	-0.706695	-1.38216	458	0.397898	0.702134	-0.46316	-1.05499	2043	0.110041	0.316595	-0.645092	-1.36699	536	0.110749	0.316774	-0.645092	-1.36909	542
GSE27859_CD11C_INT_F480_HI_MACROPHAGE_VS_CD11C_ING_F480_INT_DC_UP	0.027839	0.527976	-0.999885	-2.65924	138	0.182521	0.511073	-0.399822	-1.13817	684	0.642915	0.857105	0.270335	0.920621	3148	0.103967	0.308094	-0.381913	-1.20333	476	0.11085	0.317019	-0.381913	-1.20284	517
GO_MUSCLE_ADAPTATION	0.0363201	0.562426	-0.99977	-3.65136	181	0.0069979	0.124607	-0.603587	-1.54869	29	0.12824	0.429159	-0.393179	-1.2218	657	0.111759	0.319261	-0.442573	-1.25775	536	0.11088	0.317061	-0.442573	-1.25631	532
BIOCARTA_ARF_PATHWAY	0.132606	0.713092	0.291331	1.2298	655	0.790931	0.907648	0.393235	0.748951	4028	0.192418	0.516772	0.538637	1.24988	938	0.119024	0.33079	0.643212	1.36258	604	0.110959	0.317065	0.643212	1.37678	566
GO_NCRNA_CATABOLIC_PROCESS	0.351427	0.753634	0.155034	0.723481	1747	0.166355	0.492681	0.598431	1.26116	888	0.0666115	0.305571	0.538036	1.43248	321	0.105038	0.309718	0.547699	1.33711	539	0.110958	0.317065	0.547699	1.33046	564
GSE15659_RESTING_VS_ACTIVATED_TREG_DN	0.0751099	0.66302	0.999654	2.51871	375	0.0948414	0.389013	0.547569	1.36012	591	0.155473	0.468761	-0.337189	-1.15523	793	0.114851	0.324198	0.394214	1.2096	620	0.110945	0.317065	0.394214	1.21184	592
GSE16385_MONOCYTE_VS_12H_ROSIGLITAZONE_TREATED_MACROPHAGE_UP	0.959487	0.984431	0.0392448	0.0996878	4783	0.110464	0.41606	-0.425402	-1.20378	416	0.20528	0.531196	0.329437	1.12275	1002	0.115015	0.324359	0.395482	1.21095	621	0.110924	0.317065	0.395482	1.2113	591
HP_PROXIMAL_AMYOTROPHY	0.351346	0.753634	0.151011	0.704662	1761	0.0286022	0.23799	-0.672327	-1.49394	132	0.294971	0.622341	-0.41491	-1.11404	1524	0.104843	0.309323	0.547775	1.3373	538	0.110958	0.317065	0.547775	1.33064	564
GRAHAM_CML_DIVIDING_VS_NORMAL_QUIESCENT_UP	0.229708	0.737303	-0.999078	-2.60536	1148	0.863146	0.938959	0.306577	0.768152	5442	0.0477125	0.260228	-0.371608	-1.27813	242	0.118898	0.330732	0.389899	1.20303	642	0.111008	0.317116	0.389899	1.20583	595
HP_ABNORMALITY_OF_THE_PONS	0.181671	0.737303	-0.17788	-0.800358	897	0.716741	0.87773	-0.358844	-0.850201	3210	0.315325	0.640335	0.380307	1.08288	1534	0.103274	0.306987	0.505578	1.31136	529	0.111002	0.317116	0.505578	1.30523	565
HP_ABNORMAL_MENINGEAL_MORPHOLOGY	0.0655145	0.662735	0.999502	3.71495	325	0.257204	0.587061	-0.419987	-1.10626	1079	0.681013	0.876496	0.279846	0.885819	3306	0.115609	0.325529	-0.426826	-1.24438	553	0.111065	0.317235	-0.426826	-1.24144	532
GSE17812_WT_VS_THPOK_KO_MEMORY_CD8_TCELL_DN	0.109102	0.679716	-0.999577	-2.43998	542	0.268852	0.597967	-0.372375	-1.07716	983	0.0494914	0.265406	-0.364824	-1.27052	252	0.103888	0.308094	-0.373107	-1.19725	472	0.111111	0.317323	-0.373107	-1.19123	509
GO_PROTEIN_SERINE_THREONINE_PHOSPHATASE_ACTIVITY	0.149471	0.729587	0.998776	4.07668	748	0.327331	0.650125	0.465315	1.06946	1853	0.536184	0.798892	0.31425	0.94976	2607	0.111154	0.31853	0.463196	1.27054	574	0.111175	0.317366	0.463196	1.27518	577
GO_REGULATION_OF_UBIQUITIN_PROTEIN_TRANSFERASE_ACTIVITY	0.856566	0.943618	-0.0825875	-0.369301	4245	0.962738	0.982159	-0.282053	-0.688607	4288	0.797161	0.926764	0.276721	0.803033	3874	0.101919	0.303988	0.49442	1.30537	530	0.11122	0.317366	0.49442	1.30205	569
GSE15139_GMCSF_TREATED_VS_UNTREATED_NEUTROPHILS_DN	0.109102	0.679716	-0.999577	-2.43998	542	0.601279	0.826768	0.350006	0.885292	3855	0.0812296	0.339944	0.357019	1.24184	398	0.116083	0.326457	0.383163	1.20061	632	0.111152	0.317366	0.383163	1.20141	597
GSE15330_MEGAKARYOCYTE_ERYTHROID_VS_GRANULOCYTE_MONOCYTE_PROGENITOR_IKAROS_KO_UP	0.302121	0.742344	-0.998885	-2.43901	1509	0.63907	0.84289	-0.318736	-0.932904	2253	0.207739	0.532906	0.319198	1.11537	1019	0.118539	0.330363	0.379445	1.19599	648	0.111214	0.317366	0.379445	1.19714	599
GSE26488_HDAC7_KO_VS_VP16_TRANSGENIC_HDAC7_KO_DOUBLE_POSITIVE_THYMOCYTE_DN	0.632987	0.862613	0.0648414	0.167196	3169	0.188946	0.519846	0.469678	1.16108	1175	0.454043	0.742308	0.294258	0.993436	2217	0.102575	0.305378	-0.388609	-1.21597	469	0.111159	0.317366	-0.388609	-1.2125	518
MARTINEZ_RESPONSE_TO_TRABECTEDIN_UP	0.00825448	0.32068	0.999924	4.12465	40	0.0072863	0.126842	0.859629	1.96961	40	0.213262	0.539067	0.383972	1.15886	1041	0.109172	0.315227	0.466947	1.27518	562	0.111197	0.317366	0.466947	1.28177	577
GO_PRESYNAPTIC_ENDOCYTOSIS	0.962583	0.985318	0.0632752	0.271956	4784	0.505851	0.776535	-0.394871	-0.960633	2247	0.494934	0.772692	-0.326794	-0.970201	2539	0.127708	0.344865	-0.469719	-1.26308	612	0.111248	0.317404	-0.469719	-1.27024	539
GO_INCLUSION_BODY	0.930078	0.972979	-0.0623344	-0.253635	4628	0.0260102	0.226594	-0.562059	-1.43548	111	0.646005	0.858813	0.293955	0.895336	3136	0.112416	0.320243	0.459106	1.26824	583	0.111325	0.317546	0.459106	1.27111	576
GO_REGULATION_OF_MITOCHONDRIAL_GENE_EXPRESSION	0.916832	0.967726	-0.0984953	-0.448225	4607	0.152422	0.475695	0.614349	1.28467	814	0.207074	0.532825	0.456638	1.20278	1006	0.110051	0.316595	0.552908	1.33497	564	0.111329	0.317546	0.552908	1.32853	566
GO_POSITIVE_CHEMOTAXIS	0.0350912	0.557793	0.99958	4.48688	176	0.288732	0.615112	0.563905	1.1464	1516	0.348601	0.667951	0.413329	1.07296	1681	0.10647	0.311667	0.574072	1.34729	547	0.111419	0.317734	0.574072	1.34519	562
MORF_ITGA2	0.840417	0.936786	-0.0870404	-0.397058	4191	0.768061	0.899118	-0.367444	-0.794563	3635	0.691786	0.881474	-0.324994	-0.851687	3570	0.118213	0.329683	-0.548974	-1.32087	576	0.111426	0.317734	-0.548974	-1.32472	549
GSE26928_NAIVE_VS_CXCR5_POS_CD4_TCELL_UP	0.29699	0.739513	-0.998848	-2.53762	1489	0.33883	0.659104	-0.367229	-1.04189	1273	0.327991	0.650395	-0.307261	-1.05296	1677	0.105057	0.309728	-0.381646	-1.20249	481	0.111492	0.317876	-0.381646	-1.20201	520
GO_BASAL_PLASMA_MEMBRANE	0.474341	0.802041	0.123047	0.556909	2393	0.60541	0.828291	-0.39598	-0.898816	2819	0.865746	0.954892	0.27246	0.743246	4197	0.120066	0.33259	-0.518932	-1.30387	583	0.111521	0.317916	-0.518932	-1.30562	543
HAY_BONE_MARROW_CD34_POS_HSC	0.675762	0.87831	0.0714087	0.236618	3367	0.88076	0.947368	-0.303308	-0.794806	3707	0.719802	0.89394	0.274372	0.870814	3485	0.113226	0.321214	0.43699	1.24976	594	0.11156	0.317982	0.43699	1.25176	579
GSE1925_CTRL_VS_3H_IFNG_STIM_IFNG_PRIMED_MACROPHAGE_UP	0.853815	0.942625	-0.0500124	-0.130702	4251	0.00158814	0.0719685	-0.579865	-1.63436	5	0.920235	0.973496	-0.236136	-0.802826	4706	0.105723	0.310484	-0.386635	-1.21092	483	0.111609	0.318078	-0.386635	-1.20815	522
GO_EMBRYONIC_SKELETAL_SYSTEM_MORPHOGENESIS	0.117612	0.696689	-0.999234	-3.68435	590	0.268884	0.597967	-0.420693	-1.10241	1131	0.910773	0.970377	-0.244675	-0.770637	4674	0.109014	0.315076	0.445297	1.25648	565	0.111626	0.318082	0.445297	1.26195	577
GCTGAGT_MIR5125P	0.712817	0.890661	-0.101686	-0.462184	3536	0.236975	0.5675	-0.496087	-1.16192	1077	0.456898	0.744718	-0.351985	-0.996195	2347	0.121745	0.335409	-0.498722	-1.29006	588	0.111655	0.318114	-0.498722	-1.29165	546
MORF_CDC16	0.454018	0.79509	-0.106085	-0.438476	2270	0.631949	0.839026	-0.353725	-0.910715	2693	0.00661221	0.0858214	-0.506435	-1.56566	33	0.108955	0.315076	0.454634	1.26674	566	0.111668	0.318114	0.454634	1.26959	578
GSE360_T_GONDII_VS_B_MALAYI_LOW_DOSE_DC_DN	0.630569	0.861591	-0.0646323	-0.166826	3155	0.00183294	0.0781377	-0.567385	-1.59807	6	0.158596	0.472881	-0.344884	-1.16577	808	0.106918	0.312556	-0.389009	-1.21261	492	0.111704	0.318152	-0.389009	-1.20856	522
ZHOU_INFLAMMATORY_RESPONSE_LIVE_UP	0.366996	0.759037	0.998916	1.63197	1896	0.00247021	0.0859302	0.69217	1.8082	16	0.0481928	0.261464	0.337291	1.23941	235	0.103834	0.308094	-0.340905	-1.15548	454	0.111713	0.318152	-0.340905	-1.15427	494
GSE21774_CD62L_POS_CD56_BRIGHT_VS_CD62L_NEG_CD56_DIM_NK_CELL_UP	0.730317	0.896383	-0.0575944	-0.14853	3663	0.00461657	0.106769	-0.554662	-1.52992	17	0.0338883	0.218	-0.400268	-1.33856	172	0.105882	0.310773	-0.398992	-1.22653	494	0.111753	0.318194	-0.398992	-1.22229	521
MIR4460	0.352352	0.753873	-0.115919	-0.453206	1759	0.864605	0.939693	-0.3101	-0.800606	3690	0.881133	0.960187	0.251199	0.779389	4291	0.122364	0.336344	-0.437074	-1.24901	585	0.111759	0.318194	-0.437074	-1.24867	536
HP_OPEN_BITE	0.199601	0.737303	0.181854	0.848587	1000	0.726836	0.881936	-0.361623	-0.83533	3325	0.177821	0.498377	-0.442414	-1.21782	921	0.119877	0.33228	-0.511599	-1.30195	584	0.111794	0.318205	-0.511599	-1.30187	545
TGFB_UP.V1_DN	0.161097	0.733514	0.999347	2.53493	804	0.207926	0.540808	-0.396353	-1.11965	786	0.172832	0.492195	-0.335862	-1.14669	882	0.104266	0.308646	-0.38587	-1.21009	478	0.112041	0.318865	-0.38587	-1.20599	521
HP_SHORT_TOE	0.341851	0.750831	-0.11787	-0.463244	1698	0.228877	0.560356	-0.449675	-1.13984	985	0.920115	0.973496	0.243845	0.746898	4468	0.111803	0.319342	-0.449062	-1.26154	538	0.112058	0.318869	-0.449062	-1.25758	538
GO_G_PROTEIN_COUPLED_RECEPTOR_SIGNALING_PATHWAY_COUPLED_TO_CYCLIC_NUCLEOTIDE_SECOND_MESSENGER	0.462838	0.798492	0.0820448	0.204531	2328	0.0510843	0.30066	-0.503828	-1.3393	211	0.381277	0.689705	-0.312217	-1.02908	1958	0.113275	0.321214	-0.412176	-1.23229	534	0.112122	0.319005	-0.412176	-1.22782	529
GO_SECOND_MESSENGER_MEDIATED_SIGNALING	0.583128	0.842044	-0.605154	-1.0096	2833	0.218824	0.550973	-0.369073	-1.0942	743	0.321914	0.644996	-0.288057	-1.04502	1634	0.111262	0.318595	-0.352663	-1.16568	490	0.112137	0.319005	-0.352663	-1.16798	509
GSE15330_MEGAKARYOCYTE_ERYTHROID_VS_GRANULOCYTE_MONOCYTE_PROGENITOR_IKAROS_KO_DN	0.871558	0.948859	-0.0465913	-0.115253	4335	0.0228447	0.21399	-0.468258	-1.34797	83	0.616762	0.842641	0.269843	0.931564	3031	0.1089	0.315059	-0.374826	-1.19716	497	0.11219	0.31911	-0.374826	-1.19256	519
GSE36888_UNTREATED_VS_IL2_TREATED_STAT5_AB_KNOCKIN_TCELL_2H_UP	0.137613	0.718015	0.999424	2.5515	685	0.119028	0.42901	0.519631	1.2852	739	0.481913	0.762643	0.288633	0.980589	2357	0.102659	0.305481	-0.385309	-1.21063	470	0.112232	0.319185	-0.385309	-1.2063	522
GSE16385_MONOCYTE_VS_12H_IFNG_TNF_TREATED_MACROPHAGE_DN	0.115099	0.690343	0.999501	2.54615	573	0.266494	0.596666	0.441344	1.08449	1643	0.0187573	0.162372	-0.407578	-1.38108	95	0.107375	0.313177	-0.388669	-1.21199	494	0.112273	0.319258	-0.388669	-1.20865	525
GO_NUCLEOSIDE_DIPHOSPHATE_METABOLIC_PROCESS	0.612736	0.855903	-0.0708374	-0.204123	3078	0.398018	0.704642	-0.365265	-1.01455	1525	0.0741758	0.322931	-0.371971	-1.25242	377	0.0980518	0.296696	-0.394262	-1.22265	457	0.112299	0.319289	-0.394262	-1.2185	524
KRIGE_AMINO_ACID_DEPRIVATION	0.0151576	0.415246	0.999656	4.57514	74	0.00189825	0.0781377	0.948776	1.94272	9	0.0247831	0.186971	0.625204	1.60426	119	0.110331	0.31705	0.579958	1.35053	565	0.112322	0.319299	0.579958	1.34639	566
REACTOME_SMOOTH_MUSCLE_CONTRACTION	0.435002	0.788937	0.148681	0.689734	2154	0.0189685	0.196803	-0.698591	-1.54414	88	0.000968617	0.025881	-0.700801	-1.83654	4	0.118877	0.330719	-0.545011	-1.31987	579	0.112334	0.319299	-0.545011	-1.32294	550
GSE37416_CTRL_VS_24H_F_TULARENSIS_LVS_NEUTROPHIL_UP	0.555556	0.830714	-0.0710638	-0.177873	2774	0.0990338	0.395646	-0.421633	-1.20965	368	0.0149489	0.142249	-0.399542	-1.3838	75	0.109337	0.315465	-0.374635	-1.19655	499	0.112406	0.319413	-0.374635	-1.19195	520
GSE45365_CD8A_DC_VS_CD11B_DC_IFNAR_KO_MCMV_INFECTION_DN	0.213783	0.737303	0.999002	2.85746	1063	0.000174246	0.0373117	0.935269	2.18041	0	0.00186644	0.0374945	0.536165	1.70807	8	0.11451	0.323368	0.438442	1.25029	598	0.112392	0.319413	0.438442	1.25427	584
CAFFAREL_RESPONSE_TO_THC_24HR_5_UP	0.787824	0.91827	0.111694	0.52171	3920	0.210775	0.544457	-0.532715	-1.20121	981	0.849225	0.948864	-0.285194	-0.755456	4381	0.110895	0.318263	0.547191	1.32978	570	0.112443	0.319476	0.547191	1.3233	571
GSE16385_IFNG_TNF_VS_ROSIGLITAZONE_STIM_MACROPHAGE_DN	0.203663	0.737303	-0.999041	-2.99737	1022	0.223753	0.555615	-0.433534	-1.13606	941	0.301343	0.628388	-0.333963	-1.07618	1547	0.116653	0.32744	-0.426228	-1.24264	558	0.112523	0.319659	-0.426228	-1.2397	539
GSE9316_CD4_TCELL_BALBC_VS_TH17_ENRI_CD4_TCELL_SKG_PMA_IONO_STIM_FR4NEG_DN	0.0491968	0.610027	-0.999808	-2.49451	244	0.183049	0.511329	-0.393774	-1.13094	675	0.000196696	0.00934237	-0.479268	-1.65993	0	0.106183	0.311077	-0.374406	-1.19717	485	0.112551	0.319693	-0.374406	-1.19144	520
GSE37532_WT_VS_PPARG_KO_LN_TREG_DN	0.0985831	0.677942	-0.999387	-3.58841	493	0.301242	0.625736	-0.467172	-1.10329	1357	0.440187	0.733562	-0.345751	-1.00621	2262	0.118156	0.329655	-0.48596	-1.28399	573	0.11259	0.319713	-0.48596	-1.28835	549
GSE6259_CD4_TCELL_VS_CD8_TCELL_UP	0.383217	0.764384	-0.102964	-0.265765	1917	0.131297	0.447948	-0.414112	-1.18318	489	0.00765306	0.0941701	-0.417802	-1.4339	38	0.105091	0.309758	-0.378913	-1.19884	482	0.112586	0.319713	-0.378913	-1.19692	525
MIR5196_5P	0.490746	0.806607	-0.103317	-0.207249	2412	0.343076	0.662676	-0.346557	-1.02999	1161	0.710201	0.888928	0.254575	0.911183	3501	0.111212	0.318595	-0.354421	-1.16843	491	0.112633	0.319791	-0.354421	-1.16867	509
GO_FEMALE_SEX_DIFFERENTIATION	0.0398406	0.573209	-0.99977	-3.47502	199	0.719715	0.879266	-0.333715	-0.874487	3029	0.293351	0.620576	-0.34244	-1.08632	1508	0.118919	0.330746	-0.430873	-1.24576	571	0.112769	0.320081	-0.430873	-1.24465	543
GSE22935_UNSTIM_VS_24H_MBOVIS_BCG_STIM_MYD88_KO_MACROPHAGE_DN	0.287861	0.739399	-0.998848	-2.6059	1436	0.510533	0.778689	-0.348938	-0.967481	1962	0.0136874	0.134793	0.433053	1.45896	66	0.116676	0.32744	0.406505	1.22316	621	0.112761	0.320081	0.406505	1.22486	599
GSE9878_CTRL_VS_EBF_TRANSDUCED_PAX5_KO_PRO_BCELL_UP	0.308029	0.743062	0.99877	2.48985	1549	0.378306	0.690219	-0.359776	-1.02458	1415	0.798428	0.927105	-0.253391	-0.868696	4063	0.104439	0.308708	-0.380743	-1.20134	479	0.112782	0.320081	-0.380743	-1.19911	524
GO_RESPONSE_TO_NUTRIENT	0.735986	0.899259	0.059063	0.162781	3662	0.2	0.532499	-0.415967	-1.13876	788	0.0300562	0.20624	-0.411011	-1.36468	154	0.103971	0.308094	-0.405208	-1.23314	486	0.112869	0.320283	-0.405208	-1.22782	527
GSE15330_LYMPHOID_MULTIPOTENT_VS_GRANULOCYTE_MONOCYTE_PROGENITOR_IKAROS_KO_DN	0.629548	0.861304	-0.0641276	-0.158632	3131	0.0201881	0.202492	-0.466648	-1.35193	72	0.964916	0.989689	0.2246	0.777595	4702	0.105425	0.310177	-0.372397	-1.19498	479	0.113072	0.320321	-0.372397	-1.18897	518
GSE26290_WT_VS_PDK1_KO_ANTI_CD3_AND_IL2_STIM_CD8_TCELL_UP	0.000199481	0.0122824	1	2.49701	0	0.0770578	0.356551	0.574392	1.43724	483	0.246962	0.575349	-0.314603	-1.09296	1259	0.106008	0.310829	-0.377768	-1.2011	486	0.113102	0.320321	-0.377768	-1.19694	523
GSE6259_33D1_POS_DC_VS_BCELL_UP	0.0398168	0.573209	-0.999808	-2.99967	199	0.684823	0.864206	-0.331244	-0.891528	2765	0.180391	0.501695	-0.355075	-1.16396	930	0.113646	0.321888	-0.411465	-1.23216	537	0.113088	0.320321	-0.411465	-1.22778	533
GSE8515_CTRL_VS_IL6_4H_STIM_MAC_DN	0.381152	0.763835	-0.100558	-0.272249	1912	0.279257	0.606353	-0.400756	-1.08908	1111	0.901308	0.967293	0.242594	0.796557	4410	0.106351	0.311389	-0.406445	-1.22915	498	0.113047	0.320321	-0.406445	-1.22605	531
HP_LARGE_BASAL_GANGLIA	0.847134	0.939231	0.0924325	0.429023	4255	0.722357	0.88007	-0.359014	-0.840875	3285	0.91417	0.971788	-0.25916	-0.720272	4728	0.121143	0.334428	-0.505319	-1.29371	584	0.11293	0.320321	-0.505319	-1.29751	551
HP_MACROCYTIC_ANEMIA	0.550475	0.829503	-0.11432	-0.514378	2720	0.886538	0.949844	-0.313478	-0.744031	3937	0.810721	0.932569	-0.281082	-0.798354	4158	0.104504	0.308856	0.507915	1.31232	535	0.113014	0.320321	0.507915	1.30545	573
MIR10523_5P	0.319628	0.744413	0.998846	2.21705	1616	0.144504	0.464717	0.481624	1.22799	939	0.0382364	0.231979	-0.361087	-1.28318	195	0.114275	0.322751	0.373391	1.18827	629	0.113055	0.320321	0.373391	1.18945	613
MIR1266_3P	0.0604559	0.646122	0.99935	4.45719	304	0.240751	0.570904	0.521842	1.15929	1333	0.148242	0.460265	-0.42793	-1.23006	758	0.10875	0.314893	0.497129	1.30114	562	0.112957	0.320321	0.497129	1.29615	577
MIR3605_5P	0.660639	0.873218	-0.086799	-0.35318	3287	0.353004	0.670038	0.460785	1.05069	1979	0.59894	0.833288	-0.305278	-0.923173	3050	0.116705	0.32744	-0.45977	-1.26257	560	0.11297	0.320321	-0.45977	-1.26961	546
MIR6892_5P	0.241275	0.737303	-0.138609	-0.528308	1195	0.124803	0.436852	0.55226	1.28053	712	0.753297	0.908816	-0.275404	-0.858685	3883	0.111409	0.318772	0.452244	1.26303	580	0.113018	0.320321	0.452244	1.26614	585
REACTOME_NOTCH_HLH_TRANSCRIPTION_PATHWAY	0.103285	0.679716	-0.267601	-1.20871	521	0.743269	0.887313	0.384903	0.79036	3919	0.609983	0.838997	0.344536	0.890011	2944	0.114227	0.322704	-0.556281	-1.32866	557	0.112978	0.320321	-0.556281	-1.33415	557
SESTO_RESPONSE_TO_UV_C7	0.659792	0.872889	0.0927225	0.390815	3294	0.0335601	0.252423	-0.575775	-1.43247	147	0.149883	0.461937	-0.40639	-1.21784	767	0.116705	0.32744	-0.459579	-1.26205	560	0.11297	0.320321	-0.459579	-1.26908	546
TURASHVILI_BREAST_DUCTAL_CARCINOMA_VS_LOBULAR_NORMAL_UP	0.562762	0.833291	0.0966038	0.394306	2819	0.759002	0.894629	0.345488	0.797754	4320	0.0145971	0.139992	-0.498472	-1.51866	74	0.112894	0.320791	0.462006	1.26727	583	0.112906	0.320321	0.462006	1.27191	586
GO_CYTOSOLIC_TRANSPORT	0.0829521	0.666852	-0.999655	-2.75201	416	0.825796	0.92224	-0.301916	-0.863281	3085	0.324013	0.646775	-0.307853	-1.05375	1656	0.102787	0.305738	-0.380189	-1.20136	471	0.113163	0.320406	-0.380189	-1.19903	526
GSE17721_PAM3CSK4_VS_CPG_6H_BMDC_UP	0.447761	0.793042	0.0858392	0.209268	2249	0.768847	0.899544	0.322787	0.816818	4935	0.792779	0.92452	-0.251004	-0.879576	4039	0.116774	0.32753	0.381379	1.19736	636	0.113158	0.320406	0.381379	1.19759	607
GO_REGULATION_OF_PROTEIN_LOCALIZATION_TO_CELL_PERIPHERY	0.559264	0.831746	0.0814072	0.277166	2797	0.324512	0.646792	-0.396748	-1.06647	1311	0.25548	0.584948	-0.339257	-1.10637	1316	0.113275	0.321214	-0.411922	-1.23153	534	0.11318	0.320409	-0.411922	-1.22707	534
GSE13411_NAIVE_BCELL_VS_PLASMA_CELL_UP	0.984955	0.99368	0.0347307	0.0874901	4909	0.147106	0.469455	-0.405877	-1.16446	548	0.0276959	0.199038	-0.385197	-1.32935	140	0.106527	0.311769	-0.377233	-1.20005	487	0.113224	0.32049	-0.377233	-1.19555	523
MIR8087	0.289053	0.739399	-0.17132	-0.511496	1446	0.439264	0.732177	-0.360936	-0.998843	1695	0.00233645	0.0436597	-0.465387	-1.5623	11	0.0988235	0.298193	-0.39594	-1.22521	461	0.11324	0.32049	-0.39594	-1.22059	531
GO_PEPTIDE_SECRETION	0.896929	0.960099	0.0337832	0.0512695	4672	0.0734219	0.349151	-0.385386	-1.18336	220	0.111565	0.400273	-0.305262	-1.14375	572	0.104689	0.30909	-0.337301	-1.15091	450	0.113329	0.32067	-0.337301	-1.14996	493
HP_LACTIC_ACIDOSIS	0.488297	0.805219	0.0806313	0.227849	2419	0.77565	0.901835	0.323366	0.805264	4860	0.0734994	0.321052	0.371414	1.26484	359	0.117092	0.327941	0.393975	1.20694	632	0.113335	0.32067	0.393975	1.20926	605
GO_MEMBRANE_LIPID_BIOSYNTHETIC_PROCESS	0.240693	0.737303	-0.99885	-2.99679	1208	0.947757	0.975698	-0.284288	-0.781763	3718	0.534362	0.797982	-0.288867	-0.962129	2736	0.106038	0.310872	-0.400158	-1.22538	496	0.113422	0.320828	-0.400158	-1.2194	528
GSE21033_CTRL_VS_POLYIC_STIM_DC_12H_DN	0.869808	0.948423	0.0464343	0.114151	4355	0.166823	0.493167	0.470845	1.18851	1066	0.8319	0.940689	0.247015	0.855943	4062	0.119839	0.332218	0.383589	1.19755	652	0.113417	0.320828	0.383589	1.20065	611
GSE13485_DAY1_VS_DAY21_YF17D_VACCINE_PBMC_DN	0.607949	0.854716	0.0661834	0.165817	3043	0.0502411	0.297691	0.635767	1.60885	322	0.371522	0.682908	0.296122	1.02676	1815	0.121933	0.33562	0.382176	1.19648	665	0.113471	0.320923	0.382176	1.19724	608
GSE2770_IL12_VS_IL4_TREATED_ACT_CD4_TCELL_6H_DN	0.0710448	0.663001	0.999693	2.43716	356	0.580384	0.816057	0.353655	0.894521	3721	0.76169	0.912428	-0.253659	-0.88934	3876	0.116484	0.327256	0.381378	1.19848	635	0.113582	0.321187	0.381378	1.19935	612
SARTIPY_NORMAL_AT_INSULIN_RESISTANCE_UP	0.314684	0.743675	0.184772	0.851807	1557	0.578208	0.815076	0.441344	0.903699	3045	0.617926	0.843226	0.344817	0.884792	2991	0.107441	0.313278	0.572751	1.34419	552	0.113596	0.321187	0.572751	1.34209	573
GO_MESONEPHRIC_TUBULE_MORPHOGENESIS	0.943152	0.978602	-0.0663009	-0.287866	4744	0.374258	0.686849	0.47111	1.04581	2081	0.341373	0.66122	-0.36881	-1.07057	1754	0.118964	0.330771	-0.48305	-1.27735	573	0.113613	0.321191	-0.48305	-1.28497	554
HP_SUBCUTANEOUS_NODULE	0.109259	0.679716	-0.999196	-3.9514	543	0.00851946	0.136332	-0.60881	-1.53621	36	0.733758	0.900905	0.282028	0.852375	3568	0.114757	0.324023	-0.452991	-1.26119	555	0.113655	0.321266	-0.452991	-1.25975	545
GSE13411_NAIVE_VS_IGM_MEMORY_BCELL_DN	0.304217	0.743062	-0.998847	-2.49212	1514	0.000273973	0.0373117	-0.595619	-1.72477	0	0.285073	0.613058	0.309172	1.06986	1397	0.104363	0.308663	-0.373683	-1.19748	475	0.113736	0.321449	-0.373683	-1.18943	519
ATF3_Q6	0.371236	0.760594	0.994073	2.15841	1873	0.00015444	0.0373117	0.851234	2.16108	0	0.00369307	0.0599599	0.419985	1.47942	17	0.12391	0.338771	0.374359	1.1862	681	0.113758	0.321468	0.374359	1.18782	615
GSE13306_RA_VS_UNTREATED_TREG_DN	0.688662	0.881458	0.0606348	0.157432	3443	0.988653	0.994905	0.267948	0.658411	6098	0.939044	0.980038	-0.233216	-0.787576	4790	0.108574	0.314705	-0.390484	-1.21534	503	0.113851	0.321685	-0.390484	-1.20996	530
GO_POSITIVE_REGULATION_OF_EMBRYONIC_DEVELOPMENT	0.773074	0.912409	0.104917	0.490331	3852	0.24275	0.573133	0.571125	1.18308	1288	0.329528	0.65236	-0.408458	-1.0905	1702	0.12755	0.344654	-0.532712	-1.30623	618	0.113937	0.321884	-0.532712	-1.31042	559
GATA1_03	0.000197746	0.0122824	1	2.20857	0	0.0389894	0.267486	0.669829	1.69243	249	0.0521551	0.271002	-0.362758	-1.26727	264	0.114141	0.322669	-0.368829	-1.18679	518	0.113976	0.321906	-0.368829	-1.18256	525
MIR135B_5P	0.0229815	0.486395	-0.999923	-1.88324	112	0.678163	0.861763	0.331524	0.859278	4561	0.000590319	0.0191592	-0.407254	-1.48643	2	0.112387	0.320243	-0.34768	-1.16131	498	0.113971	0.321906	-0.34768	-1.16325	517
HP_ABNORMALITY_OF_THE_PARANASAL_SINUSES	0.183144	0.737303	0.998927	3.3911	916	0.90286	0.955668	-0.297751	-0.77771	3819	0.934742	0.978682	0.238754	0.749828	4554	0.118859	0.330719	-0.429635	-1.24502	570	0.114221	0.322552	-0.429635	-1.24335	550
CHUANG_OXIDATIVE_STRESS_RESPONSE_UP	0.000201654	0.0122824	1	4.57765	0	0.00656624	0.121588	0.913902	1.80684	33	0.221764	0.549586	0.483836	1.20077	1075	0.117233	0.328157	0.591762	1.34072	599	0.114348	0.322821	0.591762	1.345	580
GSE16385_ROSIGLITAZONE_IL4_VS_IFNG_TNF_STIM_MACROPHAGE_DN	0.594449	0.84749	-0.0692854	-0.18358	2976	0.448131	0.73918	-0.371201	-0.99907	1809	0.286967	0.614767	-0.327068	-1.0807	1472	0.111253	0.318595	-0.406495	-1.22876	523	0.114346	0.322821	-0.406495	-1.22324	537
GSE35685_CD34POS_CD38NEG_VS_CD34POS_CD10POS_BONE_MARROW_UP	0.975954	0.990644	0.036092	0.0899743	4910	0.520637	0.784047	0.369065	0.921849	3266	0.0544715	0.276964	0.375642	1.29271	267	0.107749	0.31355	-0.37728	-1.19955	494	0.114397	0.322888	-0.37728	-1.19539	529
GSE9037_CTRL_VS_LPS_4H_STIM_BMDM_DN	0.468601	0.79961	0.0805655	0.200843	2357	0.126482	0.440055	0.506842	1.27101	799	0.0193168	0.164861	0.404632	1.39611	94	0.121385	0.334916	0.386695	1.19854	658	0.114403	0.322888	0.386695	1.20253	613
GSE10422_WT_VS_BAFF_TRANSGENIC_LN_BCELL_DN	0.936293	0.975882	-0.0510849	-0.170984	4702	0.252	0.581831	-0.430916	-1.11766	1070	0.562184	0.812622	-0.298677	-0.946479	2892	0.12079	0.333804	-0.430094	-1.24351	580	0.114428	0.322914	-0.430094	-1.24239	551
HP_POOR_FINE_MOTOR_COORDINATION	0.63233	0.862349	-0.125587	-0.577378	3191	0.0543478	0.307415	-0.685619	-1.44254	259	0.98474	0.996726	-0.225793	-0.587454	5097	0.121305	0.334741	-0.563625	-1.32192	590	0.114453	0.32294	-0.563625	-1.33276	566
GO_REGULATION_OF_SYNAPTIC_VESICLE_RECYCLING	0.56552	0.83459	-0.15541	-0.697183	2843	0.32546	0.648194	-0.524241	-1.10301	1556	0.289864	0.617698	-0.448063	-1.13012	1486	0.117212	0.328141	-0.577267	-1.32929	569	0.114558	0.323103	-0.577267	-1.33928	564
MOHANKUMAR_HOXA1_TARGETS_UP	0.665358	0.874964	-0.0622093	-0.101166	3220	0.711798	0.875527	0.323362	0.856697	5067	0.145314	0.455723	-0.295998	-1.11413	734	0.12187	0.33562	0.341702	1.14782	695	0.114558	0.323103	0.341702	1.15197	649
WP_REGULATION_OF_APOPTOSIS_BY_PARATHYROID_HORMONERELATED_PROTEIN	0.697324	0.884869	-0.146669	-0.64744	3517	0.895283	0.952847	-0.341499	-0.667909	4402	0.612221	0.840448	-0.379081	-0.899547	3155	0.119409	0.331252	-0.614054	-1.34898	581	0.114547	0.323103	-0.614054	-1.35014	562
WP_ECTODERM_DIFFERENTIATION	0.0906897	0.672415	0.999502	3.01522	450	0.0519846	0.302697	-0.478482	-1.31762	202	0.310305	0.636949	-0.321744	-1.06705	1598	0.103832	0.308094	-0.401742	-1.2278	484	0.114586	0.323136	-0.401742	-1.22296	534
GO_MRNA_3_UTR_BINDING	0.292206	0.739513	-0.123775	-0.469795	1465	0.864311	0.939424	-0.30994	-0.800979	3668	0.146768	0.458407	-0.383229	-1.20072	755	0.11209	0.319717	0.447972	1.2564	584	0.114621	0.323192	0.447972	1.259	594
WANG_BARRETTS_ESOPHAGUS_AND_ESOPHAGUS_CANCER_DN	0.973091	0.989916	-0.0882329	-0.398535	4917	0.468192	0.753618	0.512173	0.994364	2413	0.188816	0.512467	0.504614	1.24041	914	0.118994	0.330773	-0.606207	-1.34506	576	0.114645	0.323213	-0.606207	-1.3496	565
GSE2706_2H_VS_8H_R848_AND_LPS_STIM_DC_DN	0.343406	0.751233	0.716344	1.84102	1715	0.0622487	0.326521	0.614315	1.51938	386	0.507338	0.778874	0.283735	0.970178	2488	0.119083	0.330841	0.394024	1.20649	643	0.114671	0.323243	0.394024	1.20684	611
GO_PHOSPHATIDYLINOSITOL_PHOSPHORYLATION	0.655847	0.871357	-0.102855	-0.461237	3252	0.155804	0.480608	-0.524028	-1.24157	697	0.704807	0.886646	0.299143	0.851778	3430	0.127638	0.344745	-0.492439	-1.27904	616	0.114698	0.323273	-0.492439	-1.28539	564
GO_LIPOPROTEIN_PARTICLE_RECEPTOR_BINDING	0.773084	0.912409	0.131186	0.595871	3842	0.0899199	0.379231	-0.692182	-1.39039	437	0.393852	0.699185	0.4402	1.04603	1908	0.119614	0.33167	-0.613854	-1.34854	582	0.114751	0.323363	-0.613854	-1.3497	563
HP_EPICANTHUS	0.429988	0.786717	-0.998876	-1.60085	2081	0.963046	0.982283	0.281308	0.747219	6905	0.213736	0.539933	-0.285672	-1.07829	1082	0.112228	0.319939	-0.327812	-1.13495	479	0.114777	0.323363	-0.327812	-1.13419	493
PID_NEPHRIN_NEPH1_PATHWAY	0.000200965	0.0122824	1	4.65086	0	0.00550493	0.114888	0.915829	1.87526	28	0.792854	0.924555	0.303653	0.779166	3838	0.117405	0.328457	-0.560123	-1.32323	569	0.114771	0.323363	-0.560123	-1.33318	567
GSE40493_BCL6_KO_VS_WT_TREG_UP	0.27496	0.738406	0.998848	2.57557	1376	0.525368	0.787176	0.364613	0.919183	3354	0.0468444	0.257744	-0.367132	-1.27545	238	0.105679	0.310398	-0.373371	-1.19648	481	0.114829	0.32344	-0.373371	-1.18844	524
MORF_TERF1	0.178933	0.737303	-0.170547	-0.724693	901	0.00899032	0.140686	-0.609768	-1.54338	38	0.0763643	0.328396	-0.433568	-1.31113	388	0.112662	0.320481	0.465137	1.27023	580	0.114852	0.32344	0.465137	1.2768	596
WP_ERBB_SIGNALING_PATHWAY	0.000200602	0.0122824	1	3.83181	0	0.0258187	0.226403	0.75639	1.77945	148	0.0716366	0.316547	-0.416939	-1.30634	368	0.12714	0.344143	-0.432049	-1.24157	608	0.114842	0.32344	-0.432049	-1.24278	553
DER_IFN_GAMMA_RESPONSE_UP	0.41893	0.782178	-0.115611	-0.491923	2097	0.621797	0.834785	0.387164	0.871348	3445	0.504506	0.777538	0.324992	0.962454	2462	0.108616	0.314729	0.479598	1.28819	565	0.114965	0.323625	0.479598	1.28794	589
GSE37533_UNTREATED_VS_PIOGLIZATONE_TREATED_CD4_TCELL_FOXP3_TRASDUCED_CD4_TCELL_DN	0.181892	0.737303	0.999156	2.86239	901	0.273147	0.601058	-0.394739	-1.08881	1064	0.53432	0.797982	0.287453	0.958155	2599	0.108877	0.315059	-0.397571	-1.22216	508	0.114965	0.323625	-0.397571	-1.21794	536
NIKOLSKY_BREAST_CANCER_12Q13_Q21_AMPLICON	0.00964243	0.337115	-0.999885	-4.55034	47	0.399435	0.705356	-0.45169	-1.03205	1836	0.283972	0.612229	-0.413609	-1.12235	1466	0.109858	0.316308	0.537341	1.32325	564	0.11494	0.323625	0.537341	1.32217	586
HP_NEOPLASM_OF_THE_CENTRAL_NERVOUS_SYSTEM	0.882166	0.953625	-0.0539052	-0.168301	4446	0.25334	0.582775	-0.398068	-1.09967	985	0.316386	0.641134	-0.319768	-1.06337	1617	0.105566	0.31038	-0.399448	-1.22579	494	0.115046	0.323809	-0.399448	-1.2211	535
GO_EXTRINSIC_COMPONENT_OF_PLASMA_MEMBRANE	0.928759	0.972617	0.0452346	0.126738	4601	0.17328	0.500119	-0.428637	-1.16485	689	0.1172	0.41017	-0.370269	-1.21752	600	0.113694	0.32191	-0.406517	-1.22782	537	0.11514	0.323895	-0.406517	-1.22269	542
GO_HISTONE_H3_K9_TRIMETHYLATION	0.449275	0.793399	0.209587	0.874267	2262	0.357986	0.673242	0.582737	1.09736	1819	0.294142	0.621482	0.49909	1.13833	1430	0.12007	0.33259	0.64817	1.36071	614	0.115121	0.323895	0.64817	1.36949	586
GO_PROTEIN_PHOSPHORYLATED_AMINO_ACID_BINDING	0.711519	0.890125	-0.0969742	-0.433633	3526	0.352263	0.669133	-0.450509	-1.06393	1587	0.167053	0.485095	-0.435446	-1.2291	863	0.122985	0.337099	-0.49697	-1.28553	594	0.115126	0.323895	-0.49697	-1.28711	563
GO_RNA_SPLICING_VIA_ENDONUCLEOLYTIC_CLEAVAGE_AND_LIGATION	0.725424	0.894988	0.17061	0.69778	3637	0.192172	0.523345	0.672003	1.26546	976	0.0692703	0.312014	0.644166	1.46922	336	0.120266	0.332815	0.648043	1.36045	615	0.115121	0.323895	0.648043	1.36922	586
GSE19888_CTRL_VS_TCELL_MEMBRANES_ACT_MAST_CELL_PRETREAT_A3R_INH_DN	0.245166	0.737303	-0.999001	-2.57631	1229	0.672919	0.859581	-0.327125	-0.903692	2618	0.788069	0.92264	-0.256522	-0.863076	4015	0.101174	0.302648	-0.396496	-1.22493	473	0.11518	0.323962	-0.396496	-1.21929	540
ACACTGG_MIR199A_MIR199B	0.306903	0.743062	0.75369	2.10627	1524	0.110347	0.416023	-0.425708	-1.204	416	0.710521	0.888928	0.26391	0.896647	3477	0.109174	0.315227	-0.383926	-1.2051	500	0.115277	0.324113	-0.383926	-1.2017	537
GO_PYROPHOSPHATE_HYDROLYSIS_DRIVEN_PROTON_TRANSMEMBRANE_TRANSPORTER_ACTIVITY	0.0358345	0.558599	-0.999389	-4.53436	180	0.345557	0.664129	-0.510074	-1.08384	1648	0.741215	0.903762	-0.321792	-0.818319	3817	0.115826	0.32605	0.580572	1.33937	594	0.115339	0.324113	0.580572	1.33762	581
GO_REGENERATION	0.316085	0.744341	0.996475	2.5312	1575	0.0858586	0.372575	0.569378	1.39592	526	0.964909	0.989689	-0.225656	-0.760684	4921	0.100193	0.300814	-0.393122	-1.21912	467	0.115294	0.324113	-0.393122	-1.21497	538
GO_REGULATION_OF_EXOCYTOSIS	0.57229	0.838027	-0.0677816	-0.159719	2845	0.150054	0.472388	-0.40699	-1.16283	559	0.648006	0.860072	-0.268808	-0.927683	3298	0.108355	0.31456	-0.377624	-1.19476	497	0.115368	0.324113	-0.377624	-1.19285	538
GSE17721_LPS_VS_POLYIC_6H_BMDC_UP	0.107445	0.679716	-0.999577	-2.47632	533	0.487386	0.765779	0.373429	0.938525	3090	0.369535	0.681826	-0.296137	-1.03037	1884	0.121123	0.334428	0.38559	1.20007	659	0.115321	0.324113	0.38559	1.20457	623
GSE9601_UNTREATED_VS_NFKB_INHIBITOR_TREATED_HCMV_INF_MONOCYTE_DN	0.579728	0.840821	-0.0703024	-0.183412	2893	0.622413	0.834785	-0.324747	-0.93268	2315	0.0216152	0.174916	-0.391721	-1.35001	109	0.108273	0.314537	-0.376196	-1.19675	495	0.115385	0.324113	-0.376196	-1.19226	533
HP_PERIPHERAL_DEMYELINATION	0.118463	0.697309	-0.235614	-1.08322	597	0.181159	0.508946	-0.561323	-1.24073	849	0.409007	0.70996	0.387597	1.02092	1988	0.125719	0.342115	-0.536787	-1.30923	611	0.115298	0.324113	-0.536787	-1.31204	565
HP_RESPIRATORY_FAILURE	0.170854	0.736521	0.999232	2.77015	849	0.00476316	0.108394	-0.525283	-1.48562	17	0.81461	0.93395	0.252055	0.853232	3980	0.11679	0.32753	0.399377	1.21523	632	0.11532	0.324113	0.399377	1.21607	614
REACTOME_IKK_COMPLEX_RECRUITMENT_MEDIATED_BY_RIP1	0.887505	0.955843	0.121788	0.54034	4417	0.746248	0.888697	0.405601	0.781238	3828	0.285155	0.613115	0.471871	1.13684	1382	0.11915	0.330934	0.621684	1.35274	610	0.115392	0.324113	0.621684	1.36182	586
WP_GLYCEROLIPIDS_AND_GLYCEROPHOSPHOLIPIDS	0.694573	0.883425	0.147068	0.656926	3442	0.521929	0.784757	-0.459503	-0.956648	2510	0.510524	0.78071	0.389466	0.957359	2473	0.121499	0.335049	-0.58914	-1.33187	589	0.115385	0.324113	-0.58914	-1.34135	569
GSE22886_NAIVE_CD4_TCELL_VS_MEMORY_TCELL_UP	0.35863	0.75606	-0.123956	-0.320871	1790	0.616894	0.832875	0.357013	0.876459	3804	0.94512	0.982145	-0.231458	-0.781639	4821	0.10047	0.301293	-0.392356	-1.22006	469	0.115409	0.324117	-0.392356	-1.21314	536
MORI_MATURE_B_LYMPHOCYTE_DN	0.411894	0.778624	0.112074	0.457449	2063	0.189944	0.521315	-0.45858	-1.16813	815	0.737472	0.902079	0.280792	0.852414	3575	0.116511	0.327256	-0.445524	-1.25325	560	0.115512	0.324317	-0.445524	-1.25216	556
SMTTTTGT_UNKNOWN	0.27446	0.738406	0.999148	1.65308	1410	0.0330469	0.250435	-0.406575	-1.24887	99	0.0867097	0.350701	-0.315018	-1.17015	442	0.120891	0.333957	0.348289	1.15477	683	0.115544	0.32436	0.348289	1.15961	642
GO_CELLULAR_RESPONSE_TO_MOLECULE_OF_BACTERIAL_ORIGIN	0.339385	0.749449	0.602899	1.59399	1700	0.0229084	0.214232	0.756951	1.82974	137	0.323049	0.646003	0.323496	1.0622	1580	0.119924	0.332365	0.417584	1.22719	631	0.115588	0.324386	0.417584	1.22996	610
GO_DICARBOXYLIC_ACID_METABOLIC_PROCESS	0.644183	0.867156	-0.0794501	-0.290168	3227	0.166046	0.492319	-0.461646	-1.18703	712	0.91622	0.972316	0.241834	0.750977	4439	0.118864	0.330719	-0.437812	-1.24745	568	0.115632	0.324386	-0.437812	-1.24853	556
HP_TIBIAL_BOWING	0.0606782	0.646122	-0.998893	-4.50271	305	0.165038	0.491251	-0.610755	-1.27154	793	0.749612	0.907527	-0.32881	-0.808112	3864	0.121499	0.335049	-0.588945	-1.33143	589	0.115587	0.324386	-0.588945	-1.3409	570
MIR943	0.442561	0.791225	0.128793	0.584391	2218	0.127907	0.442205	0.603599	1.3055	692	0.0253385	0.189153	-0.533498	-1.49865	130	0.122445	0.336386	-0.506995	-1.2925	592	0.115605	0.324386	-0.506995	-1.29697	565
MOHANKUMAR_HOXA1_TARGETS_DN	0.468199	0.79961	-0.0836355	-0.233474	2362	0.0375	0.262072	-0.506426	-1.35825	152	0.77036	0.915798	-0.262931	-0.867336	3934	0.112314	0.320088	-0.405956	-1.22713	528	0.115622	0.324386	-0.405956	-1.22162	543
GSE27786_LIN_NEG_VS_CD4_TCELL_UP	0.738196	0.899925	-0.0557109	-0.137295	3673	0.477451	0.759438	0.373912	0.942624	3048	0.608687	0.838304	0.269929	0.934068	2984	0.121857	0.33562	0.38546	1.19967	663	0.11569	0.324504	0.38546	1.20417	625
GSE9988_LPS_VS_LPS_AND_ANTI_TREM1_MONOCYTE_UP	0.326743	0.745291	0.975424	2.44384	1635	0.290292	0.616947	0.424125	1.06034	1829	0.6875	0.879812	-0.265022	-0.915174	3486	0.108492	0.314705	-0.376128	-1.19654	496	0.115817	0.324815	-0.376128	-1.19205	535
REACTOME_KINESINS	0.60832	0.854716	0.103062	0.450198	3026	0.265826	0.595848	-0.47091	-1.12678	1179	0.0759766	0.3274	-0.4634	-1.33201	388	0.121561	0.335128	-0.485375	-1.27902	591	0.115847	0.324856	-0.485375	-1.28368	567
WANG_HCP_PROSTATE_CANCER	0.186851	0.737303	0.998851	3.53852	934	0.00205058	0.0806041	0.854391	2.03392	11	0.0107261	0.115686	0.478816	1.52927	51	0.116483	0.327256	0.430115	1.24167	611	0.115867	0.324865	0.430115	1.2407	600
SCHAEFFER_PROSTATE_DEVELOPMENT_6HR_UP	0.175404	0.737303	-0.999195	-2.9213	879	0.796959	0.910174	0.325328	0.795884	4874	0.127647	0.428491	-0.357425	-1.19274	650	0.120518	0.333333	0.407537	1.22077	641	0.115926	0.324986	0.407537	1.22152	617
GO_POSITIVE_REGULATION_OF_PROTEIN_TYROSINE_KINASE_ACTIVITY	0.632641	0.862355	-0.104478	-0.467186	3135	0.861714	0.938375	0.341554	0.719803	4604	0.38585	0.693329	-0.373979	-1.03939	1995	0.121424	0.334933	-0.520635	-1.30182	589	0.116037	0.325075	-0.520635	-1.30223	567
GSE7509_DC_VS_MONOCYTE_WITH_FCGRIIB_STIM_DN	0.323559	0.744413	0.992689	2.47876	1621	0.00944151	0.144235	0.758378	1.88631	58	0.534179	0.797982	0.281842	0.960539	2609	0.107672	0.313415	-0.380574	-1.19911	493	0.115985	0.325075	-0.380574	-1.19863	541
HP_ABSENCE_OF_SECONDARY_SEX_CHARACTERISTICS	0.538063	0.823975	0.125929	0.587298	2699	0.0868188	0.374689	-0.633135	-1.36909	410	0.0668728	0.306156	-0.545954	-1.4084	345	0.117912	0.329208	-0.554616	-1.32468	575	0.116015	0.325075	-0.554616	-1.33016	572
HP_NEONATAL_DEATH	0.136244	0.717512	0.288964	1.21981	673	0.202423	0.535273	-0.616354	-1.23807	985	0.0197407	0.166547	-0.677862	-1.58948	101	0.116978	0.327774	-0.623532	-1.3578	575	0.116004	0.325075	-0.623532	-1.35691	568
SPIELMAN_LYMPHOBLAST_EUROPEAN_VS_ASIAN_UP	0.694381	0.883422	-0.0734701	-0.110744	3323	0.353512	0.670309	-0.321388	-1.01907	910	0.283652	0.61214	0.27659	1.05077	1394	0.122048	0.335837	0.3321	1.13432	707	0.116033	0.325075	0.3321	1.13618	667
HP_ABNORMALITY_OF_ODONTOID_TISSUE	0.540503	0.824747	0.0747412	0.207203	2688	0.685483	0.864396	0.343562	0.844565	4225	0.982143	0.995865	-0.216597	-0.729282	5004	0.107928	0.313773	-0.390761	-1.21461	500	0.11607	0.325077	-0.390761	-1.20958	540
SMID_BREAST_CANCER_RELAPSE_IN_BONE_UP	0.907202	0.963415	-0.0607056	-0.231379	4496	0.171493	0.497992	-0.499011	-1.21829	763	0.14116	0.448979	-0.41224	-1.23135	724	0.12612	0.342706	-0.462467	-1.2557	604	0.116055	0.325077	-0.462467	-1.26535	565
AKL_HTLV1_INFECTION_DN	0.000201898	0.0122824	1	4.23365	0	0.0108186	0.152329	0.863738	1.9279	59	0.337559	0.658504	-0.362419	-1.065	1730	0.111877	0.319467	0.486833	1.29017	583	0.116143	0.325132	0.486833	1.28534	594
GO_CEREBELLAR_CORTEX_DEVELOPMENT	0.0539939	0.63241	-0.99935	-4.52995	266	0.0154718	0.178482	-0.677695	-1.55807	70	0.96583	0.989864	0.233807	0.64498	4691	0.128656	0.346041	-0.512487	-1.29636	628	0.116108	0.325132	-0.512487	-1.29823	567
GSE3720_VD1_VS_VD2_GAMMADELTA_TCELL_WITH_LPS_STIM_UP	0.623348	0.859422	-0.0643662	-0.158265	3112	0.0966229	0.391823	0.539768	1.36248	617	0.0615294	0.294847	-0.357439	-1.24814	312	0.111136	0.31853	-0.370111	-1.18973	505	0.116153	0.325132	-0.370111	-1.18413	534
MORF_BUB1	0.939742	0.977408	0.0721525	0.321806	4740	0.434272	0.728801	0.441835	0.991497	2404	0.000388274	0.0152845	-0.615428	-1.79918	1	0.111877	0.319467	0.486942	1.29046	583	0.116143	0.325132	0.486942	1.28563	594
CCAATNNSNNNGCG_UNKNOWN	0.697294	0.884869	0.0927768	0.399883	3452	0.0749415	0.3534	0.626173	1.41572	415	0.0856531	0.348204	-0.445822	-1.31529	439	0.1097	0.316075	0.481968	1.28662	569	0.116252	0.325204	0.481968	1.28561	597
GSE360_LOW_DOSE_B_MALAYI_VS_M_TUBERCULOSIS_DC_DN	0.316687	0.744413	0.995232	2.52804	1578	0.000160849	0.0373117	0.866037	2.14197	0	0.0363785	0.226662	0.394577	1.34052	177	0.122226	0.336156	0.396906	1.20838	660	0.116227	0.325204	0.396906	1.21132	620
MIR135A_5P	0.0231378	0.48645	-0.999923	-1.88535	113	0.678105	0.861763	0.331421	0.859291	4564	0.0007857	0.0230783	-0.405751	-1.48146	3	0.112413	0.320243	-0.347354	-1.16083	498	0.116274	0.325204	-0.347354	-1.16213	527
REACTOME_HEDGEHOG_OFF_STATE	0.364196	0.757966	-0.105456	-0.361683	1832	0.957362	0.980131	-0.280125	-0.756517	3861	0.0286244	0.201967	0.436717	1.4115	138	0.116689	0.32744	0.422909	1.2336	615	0.116209	0.325204	0.422909	1.23757	612
REACTOME_PHASE_II_CONJUGATION_OF_COMPOUNDS	0.44949	0.793399	0.10598	0.423361	2246	0.408969	0.711821	-0.414336	-1.01965	1823	0.357087	0.672692	-0.35266	-1.05338	1833	0.126329	0.343126	-0.462311	-1.25527	605	0.11626	0.325204	-0.462311	-1.26492	566
ZHENG_IL22_SIGNALING_DN	0.694511	0.883425	-0.114845	-0.527867	3491	0.215633	0.548371	-0.569919	-1.211	1028	0.0828965	0.342728	-0.542159	-1.37871	426	0.123124	0.337436	-0.568056	-1.32034	598	0.116223	0.325204	-0.568056	-1.33161	575
WP_SIGNALING_OF_HEPATOCYTE_GROWTH_FACTOR_RECEPTOR	0.000200924	0.0122824	1	4.67087	0	0.0157097	0.179485	0.837206	1.75068	83	0.221055	0.549067	-0.449845	-1.18509	1135	0.127362	0.344386	-0.536032	-1.30739	619	0.116317	0.32528	-0.536032	-1.31019	570
COLLIS_PRKDC_SUBSTRATES	0.687815	0.881357	-0.170495	-0.710564	3414	0.335371	0.656673	-0.559103	-1.10995	1645	0.373877	0.68456	-0.465935	-1.07628	1914	0.123943	0.338815	0.639071	1.3538	629	0.116438	0.325427	0.639071	1.36792	594
GO_ANTIGEN_RECEPTOR_MEDIATED_SIGNALING_PATHWAY	0.646084	0.867763	0.0606891	0.139842	3274	0.414992	0.71626	0.391097	0.977328	2601	0.276898	0.605638	0.311436	1.07338	1363	0.120591	0.333399	0.389489	1.20022	652	0.116392	0.325427	0.389489	1.20236	621
GO_MITOTIC_NUCLEAR_DIVISION	0.349507	0.753021	0.998805	2.00655	1771	0.475613	0.757974	0.364816	0.942807	3178	0.146121	0.457148	-0.313566	-1.13592	741	0.118214	0.329683	0.361245	1.17007	661	0.116492	0.325427	0.361245	1.17082	634
GO_REGULATION_OF_NEURON_MIGRATION	0.264584	0.738406	0.162722	0.755033	1337	0.694203	0.868602	-0.383566	-0.842866	3268	0.118752	0.413388	-0.501091	-1.31317	612	0.12477	0.340393	-0.545385	-1.31223	608	0.116491	0.325427	-0.545385	-1.31606	574
GO_REGULATION_OF_NITRIC_OXIDE_BIOSYNTHETIC_PROCESS	0.414125	0.77966	-0.124465	-0.551928	2063	0.101611	0.399847	-0.600751	-1.34637	472	0.804058	0.929834	-0.293153	-0.79195	4160	0.126517	0.343373	-0.52719	-1.30218	614	0.116497	0.325427	-0.52719	-1.3037	571
GSE14308_TH2_VS_INDUCED_TREG_DN	0.476438	0.80278	0.0800789	0.19686	2385	0.244988	0.575282	0.437071	1.09755	1551	0.50409	0.777177	0.280944	0.973066	2464	0.122546	0.336574	0.384548	1.19803	667	0.116485	0.325427	0.384548	1.20204	630
HP_SEVERE_GLOBAL_DEVELOPMENTAL_DELAY	0.461493	0.797995	-0.0917552	-0.30889	2324	0.129487	0.444929	-0.449796	-1.2133	522	0.184287	0.506581	-0.355171	-1.15827	949	0.118082	0.329629	-0.409953	-1.22763	558	0.116476	0.325427	-0.409953	-1.22327	549
SWEET_KRAS_TARGETS_DN	0.0854938	0.666852	-0.999159	-4.39011	431	0.154105	0.477929	-0.51371	-1.24042	686	0.720093	0.894195	-0.293644	-0.852382	3701	0.115058	0.324359	0.490536	1.28999	595	0.11646	0.325427	0.490536	1.28924	599
HP_ABNORMALITY_OF_THE_ANKLES	0.428003	0.78545	-0.098156	-0.347066	2151	0.0182941	0.193048	-0.553221	-1.45411	76	0.628665	0.849555	-0.286086	-0.916784	3258	0.119403	0.331252	-0.42117	-1.23464	567	0.116521	0.32545	-0.42117	-1.23114	559
GSE6875_TCONV_VS_FOXP3_KO_TREG_DN	0.775965	0.913298	0.0527547	0.129354	3899	0.149863	0.471947	-0.399824	-1.15779	546	0.0670827	0.306404	-0.355714	-1.24055	343	0.10872	0.314869	-0.370899	-1.19017	494	0.116558	0.325508	-0.370899	-1.18418	534
GSE360_L_DONOVANI_VS_B_MALAYI_HIGH_DOSE_MAC_DN	0.2335	0.737303	-0.999078	-2.56575	1170	0.0653455	0.333893	-0.443109	-1.26505	243	0.831267	0.940456	0.248082	0.851984	4088	0.109032	0.315083	-0.378116	-1.19595	500	0.116599	0.325578	-0.378116	-1.19302	542
GSE11864_CSF1_PAM3CYS_VS_CSF1_IFNG_PAM3CYS_IN_MAC_DN	0.23006	0.737303	-0.99904	-2.61984	1147	0.261649	0.592447	0.445158	1.09137	1605	0.759655	0.91179	-0.259634	-0.875223	3874	0.105241	0.310002	-0.393732	-1.21838	491	0.116645	0.325594	-0.393732	-1.21379	547
GSE4142_PLASMA_CELL_VS_GC_BCELL_UP	0.336529	0.748901	0.934466	2.34123	1684	0.675175	0.860619	0.34194	0.851385	4231	0.791684	0.924064	0.253434	0.86657	3883	0.110748	0.317887	-0.37703	-1.19288	508	0.116652	0.325594	-0.37703	-1.19097	544
HP_FACIAL_DIPLEGIA	0.251392	0.737794	-0.17738	-0.815298	1263	0.445542	0.737531	-0.44809	-1.00424	2073	0.478328	0.760562	-0.368338	-0.983388	2471	0.115504	0.325278	0.549255	1.32615	592	0.116631	0.325594	0.549255	1.31975	593
GO_METANEPHROS_DEVELOPMENT	0.696281	0.884267	-0.0825063	-0.327003	3463	0.602246	0.826988	0.386628	0.8816	3377	0.0832352	0.342898	-0.429442	-1.29865	423	0.117598	0.328795	-0.454786	-1.25659	567	0.116743	0.325802	-0.454786	-1.26077	561
GO_NEGATIVE_REGULATION_OF_PLASMA_MEMBRANE_BOUNDED_CELL_PROJECTION_ASSEMBLY	0.120853	0.700376	0.253215	1.15781	600	0.561214	0.807252	-0.44622	-0.928993	2699	0.750291	0.907527	-0.324518	-0.804547	3863	0.121911	0.33562	-0.588339	-1.33006	591	0.116802	0.325922	-0.588339	-1.33952	576
MORF_BECN1	0.187387	0.737303	0.998813	3.6118	932	0.590651	0.822516	-0.346609	-0.931693	2387	0.635299	0.853039	0.283007	0.908684	3091	0.123589	0.338307	0.424928	1.23452	656	0.116861	0.326042	0.424928	1.23738	611
GNF2_CDC20	0.226882	0.737303	0.157304	0.69348	1135	0.0876638	0.3761	-0.529252	-1.31484	387	0.000193723	0.00934237	-0.706706	-2.09432	0	0.107973	0.313799	0.480871	1.28717	561	0.116878	0.326046	0.480871	1.28561	598
GSE6259_DEC205_POS_DC_VS_CD8_TCELL_DN	0.690225	0.881654	-0.0666616	-0.200001	3466	0.410276	0.71246	-0.375446	-1.01788	1636	0.611888	0.840295	0.284787	0.92443	2974	0.117622	0.328795	-0.408577	-1.2255	553	0.116894	0.326046	-0.408577	-1.22095	547
LIU_COMMON_CANCER_GENES	0.76446	0.909737	-0.0861321	-0.375344	3845	0.361016	0.67629	0.463474	1.04787	2003	0.554486	0.809771	0.315894	0.935509	2706	0.110152	0.316839	0.478551	1.28538	573	0.116913	0.326056	0.478551	1.28513	599
GO_BICARBONATE_TRANSPORT	0.177805	0.737303	0.200926	0.934017	877	0.666342	0.857699	0.437521	0.842719	3418	0.92584	0.975434	-0.2642	-0.671862	4768	0.118651	0.330586	-0.575929	-1.32621	576	0.116991	0.326216	-0.575929	-1.33618	576
HP_ABNORMALITY_OF_THE_SMALL_INTESTINE	0.371084	0.760594	-0.157561	-0.393114	1847	0.96415	0.982536	0.282522	0.706325	6077	0.0691416	0.311833	-0.3596	-1.24102	351	0.11053	0.317393	-0.376558	-1.19347	506	0.117003	0.326216	-0.376558	-1.19161	544
GO_NEGATIVE_REGULATION_OF_OSSIFICATION	0.644315	0.867156	0.0904922	0.373011	3218	0.943069	0.973559	-0.291167	-0.708346	4190	0.619141	0.843883	-0.306275	-0.911637	3169	0.126537	0.343382	-0.462028	-1.25451	606	0.11708	0.326331	-0.462028	-1.26415	570
GSE26912_TUMORICIDAL_VS_CTRL_MACROPHAGE_DN	0.0864789	0.666852	0.999616	2.50446	432	0.453096	0.742703	-0.350855	-0.994552	1704	0.771114	0.916259	0.257356	0.87551	3779	0.108591	0.314705	-0.381879	-1.20103	497	0.117092	0.326331	-0.381879	-1.19854	545
HOLLEMAN_PREDNISOLONE_RESISTANCE_ALL_UP	0.577921	0.83981	0.172954	0.75201	2873	0.385958	0.695613	0.543088	1.0651	1989	0.784161	0.920948	-0.323991	-0.778335	4039	0.124588	0.340123	0.610454	1.34128	641	0.117078	0.326331	0.610454	1.35068	592
GSE3982_MAST_CELL_VS_EFF_MEMORY_CD4_TCELL_DN	0.429652	0.786717	-0.0892447	-0.237872	2158	0.61769	0.833134	0.358673	0.87628	3770	0.478022	0.760478	-0.293578	-0.988474	2435	0.104305	0.308663	-0.394743	-1.21997	486	0.117146	0.326437	-0.394743	-1.21544	549
GO_ENDOPLASMIC_RETICULUM_UNFOLDED_PROTEIN_RESPONSE	0.0553661	0.638708	0.999655	3.21379	275	0.00049505	0.0429525	0.837955	2.03895	2	0.000205381	0.00934237	0.550306	1.80742	0	0.122602	0.336683	0.411915	1.22103	651	0.117205	0.32645	0.411915	1.22265	623
GO_PHOTORECEPTOR_INNER_SEGMENT	0.990153	0.995462	0.0583351	0.254821	4926	0.130463	0.446572	-0.565208	-1.29143	599	0.310072	0.636707	-0.395413	-1.09896	1603	0.127878	0.344914	-0.515218	-1.29454	621	0.117261	0.32645	-0.515218	-1.29628	571
GO_T_TUBULE	0.36996	0.760209	-0.134274	-0.602127	1834	0.128596	0.443222	-0.572905	-1.30041	598	0.181906	0.503492	-0.43654	-1.21326	940	0.122453	0.336386	-0.519874	-1.29992	594	0.117263	0.32645	-0.519874	-1.30032	573
HP_HYPERKINETIC_MOVEMENTS	0.56101	0.832763	-0.15862	-0.710401	2822	0.497194	0.771322	-0.468031	-0.974402	2391	0.0497087	0.265502	-0.588496	-1.459	255	0.119165	0.330934	-0.583358	-1.33331	581	0.117253	0.32645	-0.583358	-1.34117	576
HP_VENOUS_THROMBOSIS	0.689579	0.881458	0.0892159	0.372275	3420	0.940403	0.972716	0.306545	0.65279	5080	0.522745	0.79019	-0.346558	-0.957455	2688	0.127056	0.344103	-0.515273	-1.29468	617	0.117261	0.32645	-0.515273	-1.29642	571
SHIN_B_CELL_LYMPHOMA_CLUSTER_7	0.261285	0.738406	-0.204619	-0.917936	1313	0.201206	0.53395	-0.590507	-1.22939	967	0.749612	0.907527	-0.322123	-0.807186	3864	0.118755	0.330655	-0.583459	-1.33354	579	0.117253	0.32645	-0.583459	-1.3414	576
WEINMANN_ADAPTATION_TO_HYPOXIA_DN	0.520589	0.817931	0.137996	0.640168	2578	0.257403	0.587241	-0.533858	-1.16359	1216	0.0530802	0.273236	-0.548694	-1.43792	273	0.119345	0.331164	-0.553219	-1.32134	582	0.11723	0.32645	-0.553219	-1.32681	578
HP_ABNORMALITY_OF_COAGULATION	0.381334	0.763835	-0.10176	-0.270635	1903	0.578162	0.815076	-0.335177	-0.944045	2207	0.798708	0.927105	-0.254426	-0.86087	4078	0.111714	0.319219	-0.386568	-1.20544	514	0.117396	0.326777	-0.386568	-1.20212	549
GSE8515_CTRL_VS_IL6_4H_STIM_MAC_UP	0.144936	0.724995	-0.999424	-2.55836	726	0.981514	0.991704	0.274987	0.686859	6158	0.18949	0.513217	-0.328984	-1.13101	969	0.122852	0.336962	0.389056	1.19761	664	0.11746	0.326865	0.389056	1.20018	626
HSIAO_LIVER_SPECIFIC_GENES	0.614386	0.856461	0.0647805	0.156567	3074	0.248053	0.577931	-0.417015	-1.11525	1018	0.0576661	0.284684	-0.398877	-1.30876	295	0.122956	0.337065	-0.410208	-1.22384	578	0.117449	0.326865	-0.410208	-1.22098	557
MIR619_5P	0.709877	0.889488	-0.0658256	-0.200236	3564	0.702716	0.872359	-0.323488	-0.887962	2767	0.169811	0.488619	-0.351705	-1.1642	872	0.111728	0.319219	-0.400563	-1.22129	522	0.117559	0.327053	-0.400563	-1.21718	550
XBP1_01	0.0692323	0.663001	-0.999655	-3.16786	348	0.753491	0.891991	-0.3168	-0.869603	2967	0.351755	0.669481	-0.315043	-1.04604	1813	0.110019	0.316595	-0.401019	-1.22269	514	0.117559	0.327053	-0.401019	-1.21856	550
GSE7831_CPG_VS_INFLUENZA_STIM_PDC_1H_DN	0.000200521	0.0122824	1	2.54742	0	0.043871	0.28281	0.671699	1.65814	271	0.774194	0.917508	-0.257304	-0.874797	3959	0.112497	0.320297	-0.385602	-1.2047	513	0.117647	0.327119	-0.385602	-1.20246	549
JOHNSTONE_PARVB_TARGETS_1_DN	0.142225	0.723207	0.341667	1.46378	706	0.209663	0.54313	0.528514	1.18425	1162	0.0050702	0.0727933	-0.552848	-1.6246	25	0.136458	0.357348	-0.465417	-1.25151	654	0.117635	0.327119	-0.465417	-1.2586	570
MIR600	0.0901606	0.672415	0.999502	3.02531	448	0.00925775	0.142521	0.784107	1.92367	56	0.56087	0.812058	-0.285662	-0.953973	2860	0.119052	0.330801	0.405982	1.21883	632	0.117625	0.327119	0.405982	1.22013	623
PID_TGFBR_PATHWAY	0.00379696	0.199281	0.999962	4.44523	18	0.00739939	0.127887	0.886371	1.96911	40	0.0608928	0.293428	0.486109	1.41066	295	0.117568	0.328795	0.489411	1.28703	608	0.117624	0.327119	0.489411	1.28628	605
AAAYRNCTG_UNKNOWN	0.906913	0.963407	0.0353336	0.0615335	4656	0.338689	0.659021	-0.339261	-1.03092	1074	0.151948	0.46442	-0.306507	-1.12741	775	0.112231	0.319939	-0.342431	-1.15285	489	0.117686	0.327156	-0.342431	-1.15435	528
GO_MEMBRANE_DEPOLARIZATION	0.000199045	0.0122824	1	3.93785	0	0.0110148	0.153531	0.857351	1.92393	60	0.885905	0.961521	-0.256139	-0.771142	4518	0.12758	0.344654	-0.46165	-1.25348	611	0.117695	0.327156	-0.46165	-1.26311	573
GSE27786_BCELL_VS_CD4_TCELL_DN	0.4163	0.780862	0.0927444	0.233677	2083	0.247009	0.576877	-0.383485	-1.08958	928	0.152718	0.465142	-0.33953	-1.16218	780	0.108549	0.314705	-0.38085	-1.19953	498	0.117723	0.327156	-0.38085	-1.19715	549
HP_ABNORMAL_CHOROID_MORPHOLOGY	0.55199	0.829713	-0.0756152	-0.217687	2786	0.910805	0.959361	-0.292458	-0.80423	3573	0.72731	0.897471	0.266446	0.882944	3549	0.126859	0.343844	0.407094	1.21646	673	0.117724	0.327156	0.407094	1.21744	628
GO_CELL_DIVISION_SITE	0.452036	0.794408	-0.108628	-0.456114	2275	0.459663	0.74774	-0.393055	-0.98906	2016	0.211331	0.536544	-0.384835	-1.1586	1077	0.120232	0.332813	-0.455707	-1.25633	579	0.117781	0.327269	-0.455707	-1.25991	568
GO_CARBOXYLIC_ESTER_HYDROLASE_ACTIVITY	0.355701	0.754833	-0.104172	-0.338685	1796	0.860775	0.938052	-0.307439	-0.808086	3622	0.377042	0.686929	0.325625	1.03449	1822	0.122814	0.336962	-0.421921	-1.23386	582	0.117843	0.327397	-0.421921	-1.23174	565
GO_MECHANORECEPTOR_DIFFERENTIATION	0.604393	0.852689	-0.101458	-0.445785	3053	0.114064	0.422095	0.615041	1.33025	617	0.959525	0.988258	-0.236932	-0.670569	4930	0.128785	0.34605	-0.497933	-1.28062	620	0.117972	0.32771	-0.497933	-1.28573	576
HP_ABNORMALITY_OF_THE_PINNA	0.423231	0.783711	-0.998908	-1.40503	2003	0.0127572	0.164167	-0.389813	-1.24851	30	0.532442	0.797309	-0.252423	-0.978415	2707	0.11705	0.327867	-0.313808	-1.11564	483	0.118097	0.328013	-0.313808	-1.11696	493
MARTIN_VIRAL_GPCR_SIGNALING_UP	0.0820196	0.664652	0.99935	3.98243	410	0.701794	0.87176	-0.351521	-0.865064	3129	0.187695	0.511312	-0.397387	-1.18284	960	0.127757	0.344872	-0.464284	-1.25817	613	0.118156	0.328132	-0.464284	-1.26396	573
MIR4477B	0.161747	0.73422	-0.999461	-2.07509	799	0.642413	0.844805	0.339297	0.870456	4237	0.0601652	0.291382	-0.342523	-1.23173	305	0.118821	0.330719	0.365594	1.17433	660	0.118209	0.328234	0.365594	1.17591	643
KAECH_NAIVE_VS_DAY8_EFF_CD8_TCELL_UP	0.922644	0.970563	-0.0423469	-0.103369	4591	0.669733	0.858688	0.339018	0.857498	4294	0.641257	0.856028	-0.265787	-0.929527	3263	0.117621	0.328795	-0.365845	-1.18099	535	0.118231	0.328234	-0.365845	-1.17703	547
MIR23A_3P_MIR23B_3P	0.152867	0.730107	0.999493	1.38749	804	0.355192	0.671085	0.372485	1.0093	2691	0.000199561	0.00934237	-0.396906	-1.5328	0	0.115357	0.324907	-0.314386	-1.11549	476	0.118241	0.328234	-0.314386	-1.11622	491
GO_REPLICATION_FORK	0.984794	0.99368	0.0533437	0.21895	4921	0.140268	0.459401	0.539231	1.25712	804	0.506218	0.778225	-0.31512	-0.972404	2604	0.118145	0.329655	0.452434	1.25707	613	0.118383	0.328585	0.452434	1.2612	614
HP_SPARSE_HAIR	0.512116	0.815531	-0.0910315	-0.17833	2514	0.114749	0.423408	0.509675	1.30755	756	0.377962	0.687134	-0.28433	-1.02358	1913	0.116915	0.327716	-0.352789	-1.16359	516	0.118476	0.328753	-0.352789	-1.16444	537
PID_EPHRINB_REV_PATHWAY	0.218946	0.737303	0.207783	0.95789	1083	0.630435	0.838376	-0.418143	-0.879774	3015	0.285631	0.613691	-0.458231	-1.13605	1470	0.122236	0.336156	-0.581296	-1.3286	596	0.118472	0.328753	-0.581296	-1.33643	582
GO_CARDIAC_MUSCLE_CELL_CONTRACTION	0.981254	0.992546	0.0564757	0.235658	4867	0.0647046	0.332421	-0.578642	-1.37877	287	0.0477577	0.260337	-0.480237	-1.40396	245	0.123302	0.337696	-0.482576	-1.27504	598	0.118526	0.328794	-0.482576	-1.27937	578
GO_PROSTATE_GLAND_DEVELOPMENT	0.307937	0.743062	0.148673	0.679603	1551	0.418706	0.718437	-0.442505	-1.02216	1915	0.99325	0.999176	-0.202706	-0.557984	5149	0.130943	0.349318	-0.506801	-1.28974	638	0.11855	0.328794	-0.506801	-1.28966	578
GSE19401_NAIVE_VS_IMMUNIZED_MOUSE_PLN_FOLLICULAR_DC_UP	0.32016	0.744413	0.995564	2.50793	1595	0.000641952	0.0496831	0.813106	2.02003	3	0.0560786	0.280951	0.377278	1.28579	273	0.122272	0.336181	0.391717	1.20002	660	0.118571	0.328794	0.391717	1.20233	633
HP_MANDIBULAR_PROGNATHIA	0.293349	0.739513	0.841568	2.40715	1459	0.206411	0.539408	-0.40405	-1.12372	791	0.729703	0.899084	-0.26419	-0.887738	3738	0.106187	0.311077	-0.392004	-1.21378	495	0.118564	0.328794	-0.392004	-1.20992	554
WP_TLR4_SIGNALING_AND_TOLERANCE	0.0179327	0.439502	0.99958	4.51518	88	0.00366018	0.0960726	0.940766	1.87338	18	0.0898599	0.357337	0.563261	1.39788	435	0.122425	0.336386	0.596349	1.34046	629	0.11853	0.328794	0.596349	1.34092	599
MALONEY_RESPONSE_TO_17AAG_UP	0.406126	0.775478	-0.148444	-0.682298	2041	0.022537	0.213247	-0.674279	-1.52042	104	0.110681	0.39868	-0.492607	-1.31516	571	0.130023	0.347896	-0.530835	-1.30162	630	0.118616	0.328875	-0.530835	-1.3058	582
BROWNE_HCMV_INFECTION_2HR_DN	0.520791	0.817931	-0.12128	-0.551006	2579	0.611121	0.829802	0.409725	0.882182	3318	0.0761647	0.327868	-0.488628	-1.35802	393	0.128226	0.345442	-0.504387	-1.28585	620	0.118668	0.328974	-0.504387	-1.2903	580
GO_K63_LINKED_POLYUBIQUITIN_MODIFICATION_DEPENDENT_PROTEIN_BINDING	0.0134592	0.400229	0.999656	4.43519	66	0.00549666	0.114888	0.929312	1.76996	27	0.0570838	0.283302	0.6369	1.4962	275	0.126625	0.34351	0.627518	1.34581	642	0.118697	0.328983	0.627518	1.35809	604
MIR4471	0.491846	0.807119	0.105025	0.433223	2442	0.665918	0.857526	-0.356421	-0.88331	2963	0.183008	0.504756	-0.398899	-1.18734	936	0.109213	0.315275	0.475811	1.28207	568	0.118704	0.328983	0.475811	1.27904	607
GO_CARBOXY_TERMINAL_DOMAIN_PROTEIN_KINASE_COMPLEX	0.535958	0.823309	0.172134	0.763711	2667	0.538673	0.794506	0.495227	0.943203	2743	0.78873	0.922774	0.327222	0.759302	3848	0.1265	0.343372	0.637102	1.34963	642	0.118787	0.329168	0.637102	1.36371	606
GO_DYNEIN_LIGHT_INTERMEDIATE_CHAIN_BINDING	0.414196	0.779727	0.174972	0.800958	2053	0.281785	0.608327	-0.581451	-1.15432	1382	0.807371	0.930864	-0.320973	-0.761659	4161	0.123718	0.338389	-0.610877	-1.342	602	0.11882	0.329171	-0.610877	-1.34316	583
GO_MORPHOGENESIS_OF_AN_EPITHELIAL_FOLD	0.742897	0.900962	0.137385	0.62058	3686	0.779747	0.903277	-0.390625	-0.775485	3826	0.519497	0.787452	0.398151	0.946113	2517	0.123718	0.338389	-0.610885	-1.34201	602	0.11882	0.329171	-0.610885	-1.34318	583
MIR3187_3P	0.0253898	0.509552	-0.999809	-4.13244	126	0.941887	0.973186	0.297148	0.680833	5299	0.729672	0.899084	-0.283866	-0.861678	3732	0.120537	0.33334	-0.450428	-1.25406	583	0.118859	0.329236	-0.450428	-1.25263	570
GSE2770_TGFB_AND_IL4_VS_TGFB_AND_IL12_TREATED_ACT_CD4_TCELL_48H_DN	0.494617	0.808393	-0.0786894	-0.201432	2480	0.0148729	0.17508	-0.481739	-1.37833	54	0.176112	0.495979	-0.32987	-1.13869	894	0.111427	0.318772	-0.37502	-1.19375	508	0.118919	0.329356	-0.37502	-1.18914	549
GSE26928_NAIVE_VS_EFF_MEMORY_CD4_TCELL_DN	0.839952	0.936786	0.0500435	0.127118	4187	0.0302787	0.241676	-0.464287	-1.32653	112	0.346955	0.666713	-0.304074	-1.04245	1765	0.111425	0.318772	-0.377397	-1.19368	511	0.118961	0.329427	-0.377397	-1.19075	553
GSE37416_12H_VS_48H_F_TULARENSIS_LVS_NEUTROPHIL_DN	0.26676	0.738406	0.998848	2.64084	1336	0.0026462	0.0868022	-0.543301	-1.53658	9	0.0422949	0.244005	-0.385192	-1.31133	215	0.111087	0.318463	-0.382106	-1.2011	508	0.119012	0.32948	-0.382106	-1.19699	553
HP_DEMENTIA	0.288968	0.739399	-0.835655	-2.40575	1458	0.202937	0.53559	-0.400304	-1.12623	773	0.948582	0.984452	0.229985	0.774284	4648	0.114815	0.32414	-0.385611	-1.20267	526	0.119012	0.32948	-0.385611	-1.20088	558
MIR324_5P	0.0417243	0.580808	0.999465	4.63753	210	0.447644	0.73892	-0.427356	-0.999398	2051	0.745216	0.905692	-0.299049	-0.831135	3854	0.128226	0.345442	-0.504313	-1.28566	620	0.119077	0.329615	-0.504313	-1.29011	582
GO_POSITIVE_REGULATION_OF_CALCIUM_ION_TRANSPORT_INTO_CYTOSOL	0.13521	0.71549	0.212399	0.95341	681	0.711879	0.875527	-0.388296	-0.832453	3379	0.538075	0.799241	-0.366815	-0.946277	2783	0.121936	0.33562	-0.557219	-1.31637	591	0.119216	0.329955	-0.557219	-1.32627	589
GO_NEUROTRANSMITTER_RECEPTOR_COMPLEX	0.587532	0.844192	0.116646	0.538371	2949	0.39352	0.701499	-0.521396	-1.05707	1906	0.370349	0.682649	-0.413878	-1.0621	1910	0.122645	0.336756	-0.581044	-1.32802	598	0.119285	0.330011	-0.581044	-1.33585	586
GO_REGULATION_OF_T_CELL_MIGRATION	0.932859	0.974444	-0.0872425	-0.402405	4723	0.458748	0.747421	-0.488014	-1.00685	2212	0.620775	0.84482	0.3563	0.884255	3011	0.12284	0.336962	-0.595536	-1.33348	596	0.119264	0.330011	-0.595536	-1.34256	589
GSE17721_POLYIC_VS_GARDIQUIMOD_6H_BMDC_UP	0.166169	0.73422	0.999347	2.47559	834	0.370124	0.683719	0.401836	1.00683	2333	0.00943026	0.106971	-0.407266	-1.41356	47	0.112642	0.320481	-0.373392	-1.19144	514	0.119284	0.330011	-0.373392	-1.18715	552
GO_NEGATIVE_REGULATION_OF_CARTILAGE_DEVELOPMENT	0.246684	0.737303	-0.197556	-0.896341	1245	0.828937	0.92383	0.371	0.720281	4273	0.270365	0.600807	-0.466956	-1.14763	1393	0.124794	0.340414	-0.586767	-1.3265	605	0.119433	0.330199	-0.586767	-1.33594	589
GSE19401_UNSTIM_VS_RETINOIC_ACID_AND_PAM2CSK4_STIM_FOLLICULAR_DC_DN	0.356799	0.755432	0.615079	1.56239	1778	0.555704	0.804018	-0.335495	-0.955431	2079	0.667843	0.869272	-0.268955	-0.918694	3405	0.115083	0.324359	-0.379102	-1.19447	527	0.119409	0.330199	-0.379102	-1.19399	557
GSE37301_COMMON_LYMPHOID_PROGENITOR_VS_GRAN_MONO_PROGENITOR_DN	0.967446	0.987275	0.0391875	0.103914	4843	0.980234	0.991021	-0.269662	-0.747677	3768	0.599449	0.833288	-0.279097	-0.941092	3043	0.105566	0.31038	-0.390986	-1.21429	494	0.119384	0.330199	-0.390986	-1.20881	557
GSE8621_UNSTIM_VS_LPS_STIM_MACROPHAGE_UP	0.364878	0.757966	-0.661709	-1.63073	1815	0.0259914	0.226594	-0.468702	-1.33915	96	0.57643	0.820384	0.275157	0.945306	2831	0.116801	0.32753	-0.375654	-1.18984	535	0.119425	0.330199	-0.375654	-1.18808	556
HALLMARK_MYOGENESIS	0.686486	0.880908	-0.0601759	-0.150621	3428	0.0886866	0.377284	-0.447872	-1.24179	340	0.584694	0.825371	0.279521	0.939834	2864	0.10738	0.313177	-0.392812	-1.21553	501	0.119413	0.330199	-0.392812	-1.21095	560
GO_CARBOHYDRATE_TRANSPORT	0.694394	0.883422	0.0651094	0.193413	3455	0.784742	0.904738	-0.316639	-0.845695	3229	0.643218	0.857105	-0.280711	-0.913129	3309	0.120263	0.332815	-0.409016	-1.22284	567	0.119526	0.330411	-0.409016	-1.21841	564
FOX_Q2	0.736663	0.899298	0.0557228	0.134676	3686	0.409361	0.71207	-0.351103	-1.01024	1512	0.0245869	0.186441	-0.387019	-1.34042	124	0.112084	0.319717	-0.374717	-1.19278	511	0.119568	0.330436	-0.374717	-1.18818	552
GSE21670_UNTREATED_VS_IL6_TREATED_STAT3_KO_CD4_TCELL_UP	0.0757425	0.66302	0.999654	2.51619	379	0.553755	0.803095	0.366741	0.907127	3450	0.0137147	0.134993	-0.414104	-1.41178	69	0.113097	0.321063	-0.382842	-1.2017	518	0.119563	0.330436	-0.382842	-1.19831	557
ESC_V6.5_UP_EARLY.V1_DN	0.809249	0.926113	-0.0567756	-0.16379	4059	0.762791	0.896219	0.334668	0.808345	4591	0.306059	0.632462	-0.323675	-1.06949	1570	0.111347	0.31871	-0.402898	-1.22335	523	0.119711	0.33056	-0.402898	-1.21873	562
GO_BRANCHING_INVOLVED_IN_BLOOD_VESSEL_MORPHOGENESIS	0.876216	0.950903	0.102897	0.477977	4324	0.788865	0.90685	0.377422	0.751574	4094	0.626455	0.848196	-0.353013	-0.884593	3229	0.123591	0.338307	0.595535	1.33863	635	0.119716	0.33056	0.595535	1.33909	605
MIR129_1_3P_MIR129_2_3P	0.448386	0.793316	-0.0908728	-0.290031	2249	0.60762	0.828819	0.362468	0.882079	3683	0.0197943	0.166727	-0.42268	-1.4018	101	0.111985	0.319635	-0.401745	-1.22464	526	0.119684	0.33056	-0.401745	-1.21826	559
MIR3664_3P	0.526676	0.81891	0.0775399	0.228133	2615	0.431063	0.726078	0.399789	0.973982	2619	0.00780945	0.0954689	-0.447116	-1.48921	39	0.112824	0.32069	-0.399526	-1.22102	526	0.119726	0.33056	-0.399526	-1.21621	558
RB_DN.V1_DN	0.474369	0.802041	-0.0897124	-0.292873	2368	0.52418	0.786121	-0.360987	-0.96171	2156	0.0875193	0.352298	-0.388944	-1.26514	452	0.12484	0.34045	-0.411192	-1.22282	586	0.119681	0.33056	-0.411192	-1.22141	570
REACTOME_SIGNALING_BY_WNT	0.802781	0.923844	0.0440455	0.0811679	4098	0.0489426	0.294223	-0.415366	-1.24257	161	0.533019	0.797445	-0.267909	-0.971121	2711	0.12287	0.336963	0.359725	1.16551	684	0.119714	0.33056	0.359725	1.16732	653
WP_MIRNAS_INVOLVEMENT_IN_THE_IMMUNE_RESPONSE_IN_SEPSIS	0.0252321	0.508032	0.99958	4.63708	124	0.00289687	0.0877603	0.949912	1.87804	14	0.0016488	0.0348335	0.757905	1.88094	7	0.123591	0.338307	0.595598	1.33877	635	0.119716	0.33056	0.595598	1.33923	605
GSE40443_INDUCED_VS_TOTAL_TREG_DN	0.451911	0.794408	-0.0862811	-0.21375	2245	0.948045	0.975707	-0.281041	-0.802359	3539	0.31853	0.642488	-0.30575	-1.05373	1620	0.115914	0.326205	-0.375675	-1.18866	530	0.119759	0.330608	-0.375675	-1.1873	556
GO_RESPONSE_TO_ESTRADIOL	0.237086	0.737303	0.998773	3.07683	1174	0.343286	0.662676	0.435284	1.03791	2011	0.519108	0.78742	-0.296349	-0.966441	2675	0.119309	0.331109	-0.413921	-1.22765	565	0.119782	0.330626	-0.413921	-1.22256	570
GSE12839_CTRL_VS_IL12_TREATED_PBMC_DN	0.0197447	0.455286	-0.999885	-3.45987	98	0.163614	0.490115	0.523085	1.22143	937	0.892802	0.964087	-0.248381	-0.785607	4588	0.130063	0.347958	-0.430338	-1.23666	622	0.119818	0.33068	-0.430338	-1.23786	577
CREIGHTON_ENDOCRINE_THERAPY_RESISTANCE_2	0.335272	0.748789	-0.999108	-1.55618	1613	0.27576	0.604159	0.401017	1.06115	1958	0.78224	0.920301	0.241149	0.9057	3875	0.114206	0.322691	-0.329168	-1.13608	491	0.119881	0.330721	-0.329168	-1.13599	523
GO_NEGATIVE_REGULATION_OF_CYTOSKELETON_ORGANIZATION	0.250857	0.737794	0.998811	2.8614	1243	0.214711	0.547505	-0.406541	-1.12505	828	0.112245	0.401225	-0.359163	-1.20841	571	0.108645	0.314766	-0.3937	-1.21629	508	0.119864	0.330721	-0.3937	-1.2107	562
GSE41867_NAIVE_VS_DAY8_LCMV_ARMSTRONG_EFFECTOR_CD8_TCELL_UP	0.832497	0.934122	-0.0501649	-0.12562	4149	0.539761	0.794951	0.365714	0.913477	3386	0.728704	0.898489	-0.261482	-0.899784	3703	0.124376	0.339728	0.38791	1.19597	672	0.119866	0.330721	0.38791	1.19858	641
ATCATGA_MIR433	0.379747	0.763497	0.101655	0.341787	1889	0.215663	0.548371	0.474175	1.14035	1285	0.0128031	0.128887	-0.451073	-1.47102	65	0.120099	0.33259	0.421331	1.22899	633	0.12	0.330915	0.421331	1.23295	632
PUIFFE_INVASION_INHIBITED_BY_ASCITES_UP	0.3116	0.743304	0.125833	0.509209	1557	0.0858939	0.372612	-0.508335	-1.29486	368	0.115235	0.406927	-0.407439	-1.25001	592	0.121212	0.334574	0.457288	1.25652	627	0.119992	0.330915	0.457288	1.26066	622
SCIBETTA_KDM5B_TARGETS_DN	0.641728	0.866447	0.0875404	0.3497	3207	0.372218	0.685209	-0.403244	-1.04108	1588	0.000194477	0.00934237	-0.611054	-1.88909	0	0.122343	0.336331	-0.437325	-1.24464	586	0.119992	0.330915	-0.437325	-1.24491	577
GO_NEGATIVE_REGULATION_OF_CARDIAC_MUSCLE_TISSUE_GROWTH	0.129149	0.711045	0.254792	1.15732	641	0.0260008	0.226594	-0.747252	-1.52568	125	0.217805	0.545414	-0.488807	-1.20133	1122	0.123251	0.337647	-0.594887	-1.33202	598	0.120073	0.331026	-0.594887	-1.3411	593
HP_OVARIAN_CYST	0.732593	0.897565	-0.0851864	-0.361977	3692	0.611261	0.829864	-0.374633	-0.904604	2724	0.557393	0.810793	-0.31999	-0.938079	2864	0.128093	0.345265	-0.475721	-1.26183	615	0.120066	0.331026	-0.475721	-1.26961	583
MIR3059_5P	0.0597529	0.646122	-0.999807	-1.92514	294	0.944444	0.973848	0.286658	0.742483	6357	0.0984027	0.375227	-0.323143	-1.17453	498	0.119274	0.331108	-0.347815	-1.15643	525	0.12015	0.33115	-0.347815	-1.15736	544
PAX_Q6	0.119716	0.698133	0.999538	2.13021	605	0.0352832	0.256514	0.672565	1.70681	227	0.0180931	0.159776	0.3913	1.37674	88	0.129481	0.346834	0.373919	1.18116	707	0.12014	0.33115	0.373919	1.18453	651
GSE3920_IFNB_VS_IFNG_TREATED_ENDOTHELIAL_CELL_UP	0.846015	0.939034	0.0524352	0.149132	4213	0.901541	0.955432	0.302058	0.741757	5557	0.0272763	0.197507	-0.405129	-1.36307	138	0.106829	0.312386	-0.391641	-1.21266	498	0.120273	0.331412	-0.391641	-1.2088	562
MORF_EIF4E	0.394668	0.769304	-0.109369	-0.424973	1968	0.301571	0.625949	0.453503	1.07478	1746	0.332749	0.654854	-0.336755	-1.06066	1707	0.117896	0.329208	0.439508	1.24583	611	0.120278	0.331412	0.439508	1.24862	623
GSE16522_MEMORY_VS_NAIVE_ANTI_CD3CD28_STIM_CD8_TCELL_DN	0.539047	0.824371	-0.0730523	-0.189103	2691	0.606347	0.828368	0.355395	0.881595	3782	0.72757	0.897637	0.262215	0.890839	3559	0.113825	0.322146	-0.380548	-1.19684	521	0.120309	0.331453	-0.380548	-1.19436	560
GSE7460_WT_VS_FOXP3_HET_ACT_WITH_TGFB_TCONV_UP	0.00875622	0.32068	0.999962	2.47712	43	0.0313043	0.244179	0.696652	1.747	197	0.249068	0.577515	-0.31465	-1.09179	1268	0.113517	0.321632	-0.37289	-1.18983	518	0.120362	0.331556	-0.37289	-1.18555	557
GO_NADP_METABOLIC_PROCESS	0.394631	0.769304	0.154225	0.715454	1954	0.287863	0.614208	-0.503343	-1.12807	1339	0.0193498	0.16497	-0.577962	-1.54304	99	0.131259	0.349784	-0.529847	-1.2992	636	0.120448	0.331702	-0.529847	-1.30337	591
GO_OXIDOREDUCTASE_ACTIVITY_ACTING_ON_THE_CH_CH_GROUP_OF_DONORS_NAD_OR_NADP_AS_ACCEPTOR	0.677375	0.878628	-0.138337	-0.623582	3415	0.000825423	0.0541644	-0.852511	-1.72838	3	0.350533	0.668751	-0.459202	-1.08967	1806	0.125154	0.341031	-0.609517	-1.33901	609	0.120448	0.331702	-0.609517	-1.34017	591
GSE16450_CTRL_VS_IFNA_12H_STIM_MATURE_NEURON_CELL_LINE_UP	0.746805	0.903143	0.0566222	0.146003	3739	0.141182	0.460624	-0.43284	-1.19027	553	0.56089	0.812058	-0.284377	-0.955569	2873	0.115722	0.325801	-0.394838	-1.21376	540	0.120531	0.331805	-0.394838	-1.20957	562
GSE5503_MLN_DC_VS_PLN_DC_ACTIVATED_ALLOGENIC_TCELL_DN	0.438794	0.790365	-0.0891798	-0.220604	2182	0.623731	0.835457	0.350611	0.876552	3931	0.64096	0.855901	-0.270528	-0.930913	3257	0.113483	0.321579	-0.375423	-1.19217	520	0.120534	0.331805	-0.375423	-1.18831	559
GSE5589_IL6_KO_VS_IL10_KO_LPS_AND_IL6_STIM_MACROPHAGE_45MIN_DN	0.644695	0.867227	-0.0626549	-0.153299	3207	0.861721	0.938375	0.306822	0.770473	5458	0.739343	0.902932	-0.2573	-0.897996	3780	0.11401	0.322492	-0.370706	-1.18794	519	0.120516	0.331805	-0.370706	-1.17996	550
GSE17721_LPS_VS_PAM3CSK4_4H_BMDC_UP	0.154764	0.730169	0.999385	2.48132	777	0.000318979	0.0373117	0.833448	2.07593	1	0.0473577	0.259019	0.380568	1.30966	232	0.127907	0.344945	0.388595	1.19445	692	0.120577	0.331878	0.388595	1.19685	643
GSE40685_TREG_VS_FOXP3_KO_TREG_PRECURSOR_UP	0.338803	0.749385	0.804659	2.068	1692	0.545035	0.798239	-0.344987	-0.954254	2123	0.574621	0.819223	0.282449	0.942665	2802	0.113083	0.321063	-0.394861	-1.21635	528	0.120745	0.332118	-0.394861	-1.21059	563
WP_TARGET_OF_RAPAMYCIN_TOR_SIGNALING	0.421639	0.783399	-0.146107	-0.671559	2119	0.0752337	0.35362	-0.602829	-1.37739	345	0.0640728	0.299933	-0.513248	-1.39273	330	0.127187	0.344143	-0.518059	-1.29538	617	0.120735	0.332118	-0.518059	-1.29578	590
GSE7831_1H_VS_4H_INFLUENZA_STIM_PDC_DN	0.707658	0.888827	-0.0592974	-0.154441	3538	0.0637789	0.330014	-0.44781	-1.26939	239	0.0415117	0.242036	-0.382021	-1.304	211	0.11116	0.31853	-0.381922	-1.19999	509	0.120815	0.332267	-0.381922	-1.19569	562
HP_ABNORMAL_OVARIAN_MORPHOLOGY	0.514486	0.816543	0.0820328	0.261217	2574	0.803676	0.912431	-0.314057	-0.842312	3278	0.262728	0.5935	-0.338724	-1.10184	1351	0.123986	0.338844	-0.411497	-1.2227	580	0.120881	0.332404	-0.411497	-1.2201	575
MIKKELSEN_MEF_ICP_WITH_H3K4ME3_AND_H3K27ME3	0.227463	0.737303	-0.190867	-0.871795	1142	0.370409	0.683995	-0.526027	-1.074	1794	0.157864	0.471351	-0.511299	-1.26762	812	0.123669	0.338389	-0.580164	-1.32601	603	0.12091	0.332438	-0.580164	-1.33383	594
REACTOME_BETA_CATENIN_PHOSPHORYLATION_CASCADE	0.994857	0.997545	-0.0930641	-0.396748	5028	0.9351	0.970391	0.318196	0.612885	4797	0.492658	0.770825	0.412283	0.968529	2381	0.129382	0.346822	0.625596	1.34169	656	0.121052	0.332782	0.625596	1.35393	616
HERNANDEZ_MITOTIC_ARREST_BY_DOCETAXEL_1_DN	0.764635	0.909759	0.110911	0.51452	3787	0.564516	0.808492	-0.41562	-0.923525	2624	0.399883	0.704023	-0.393904	-1.03772	2054	0.131379	0.349923	-0.53795	-1.30277	640	0.121101	0.332828	-0.53795	-1.3058	593
KEGG_CITRATE_CYCLE_TCA_CYCLE	0.78479	0.916748	-0.118848	-0.540443	3941	0.12	0.430326	-0.590634	-1.31241	557	0.769082	0.91534	-0.307827	-0.806698	3969	0.131379	0.349923	-0.538045	-1.303	640	0.121101	0.332828	-0.538045	-1.30603	593
WP_ESC_PLURIPOTENCY_PATHWAYS	0.00019988	0.0122824	1	3.40468	0	0.0616367	0.325557	0.628108	1.48483	356	0.329979	0.652505	-0.332636	-1.06278	1704	0.12555	0.341797	-0.421586	-1.23107	598	0.121117	0.332828	-0.421586	-1.2283	580
GO_BONE_DEVELOPMENT	0.358593	0.75606	-0.69953	-1.73042	1783	0.0881186	0.376684	-0.43366	-1.22649	332	0.242829	0.571803	-0.320065	-1.09727	1235	0.112682	0.320481	-0.379714	-1.19596	517	0.121147	0.332866	-0.379714	-1.19358	565
GSE37605_C57BL6_VS_NOD_FOXP3_IRES_GFP_TCONV_DN	0.181892	0.737303	0.999156	2.86239	901	0.414793	0.71626	0.400316	0.981438	2545	0.357974	0.67397	0.311729	1.03881	1752	0.127276	0.344233	0.405336	1.21418	677	0.121178	0.332906	0.405336	1.21492	645
GO_CELLULAR_RESPONSE_TO_FLUID_SHEAR_STRESS	0.0949125	0.673456	0.307144	1.33547	471	0.767792	0.899032	-0.398618	-0.779622	3775	0.688521	0.880304	0.35425	0.832198	3328	0.119536	0.331516	-0.629481	-1.35364	587	0.121218	0.332972	-0.629481	-1.35139	592
GSE34156_UNTREATED_VS_6H_TLR1_TLR2_LIGAND_TREATED_MONOCYTE_UP	0.659438	0.872713	-0.0638398	-0.166838	3283	0.0158978	0.180613	-0.508887	-1.41922	60	0.324345	0.647291	-0.312276	-1.05815	1659	0.115037	0.324359	-0.387983	-1.20756	533	0.121355	0.333302	-0.387983	-1.20221	565
GSE30153_LUPUS_VS_HEALTHY_DONOR_BCELL_UP	0.218051	0.737303	0.999117	2.57626	1091	0.773515	0.901381	-0.30852	-0.878258	2902	0.116703	0.409562	-0.348096	-1.19259	595	0.125786	0.342236	0.390604	1.19661	679	0.121376	0.333316	0.390604	1.19892	648
GO_REGULATION_OF_MUSCLE_HYPERTROPHY	0.736411	0.899259	0.0936047	0.41611	3684	0.171473	0.497992	-0.520122	-1.22833	772	0.104873	0.386953	-0.455304	-1.29319	537	0.134257	0.354263	-0.488914	-1.26989	648	0.121397	0.333327	-0.488914	-1.27619	597
GO_ACTIN_CYTOSKELETON_REORGANIZATION	0.405905	0.775254	0.101171	0.365845	2020	0.0929204	0.386041	-0.498734	-1.28239	398	0.709458	0.888869	-0.282063	-0.881231	3652	0.124713	0.340283	-0.435525	-1.24093	596	0.121445	0.33337	-0.435525	-1.24201	584
GO_ION_GATED_CHANNEL_ACTIVITY	0.679305	0.87868	-0.11849	-0.546534	3439	0.651182	0.84909	-0.437878	-0.869294	3195	0.882764	0.960596	-0.288791	-0.702239	4547	0.127037	0.344096	-0.600843	-1.33316	615	0.121531	0.333517	-0.600843	-1.33766	599
GSE37416_0H_VS_3H_F_TULARENSIS_LVS_NEUTROPHIL_DN	0.727798	0.895397	0.0572547	0.143363	3654	0.103357	0.403115	0.530771	1.34079	661	0.914681	0.971827	0.2352	0.816294	4491	0.127453	0.3445	0.38039	1.18827	694	0.121521	0.333517	0.38039	1.19054	654
SOX11_TARGET_GENES	0.070002	0.663001	0.999121	4.63593	353	0.044559	0.284724	0.713727	1.53673	241	0.147443	0.459506	0.454895	1.25827	711	0.115139	0.324471	0.519646	1.30886	593	0.121622	0.33372	0.519646	1.30071	620
PID_REELIN_PATHWAY	0.769107	0.91124	0.127237	0.582446	3813	0.130763	0.447031	-0.614961	-1.30671	623	0.355166	0.671836	-0.426755	-1.07638	1821	0.123175	0.337484	-0.572665	-1.31869	598	0.121655	0.333721	-0.572665	-1.3286	599
REACTOME_UPTAKE_AND_ACTIONS_OF_BACTERIAL_TOXINS	0.44555	0.792363	-0.159188	-0.723884	2237	0.120914	0.431498	-0.62201	-1.32169	576	0.347505	0.667452	-0.424568	-1.07968	1789	0.123175	0.337484	-0.572646	-1.31865	598	0.121655	0.333721	-0.572646	-1.32856	599
GSE12505_WT_VS_E2_2_HET_PDC_UP	0.0781281	0.66302	0.999502	3.33281	388	0.100325	0.398129	-0.498619	-1.27346	431	0.382169	0.690413	-0.329426	-1.03336	1958	0.131343	0.349916	-0.433368	-1.23842	628	0.121748	0.333888	-0.433368	-1.23808	584
GSE41867_DAY8_VS_DAY15_LCMV_ARMSTRONG_EFFECTOR_CD8_TCELL_UP	0.164509	0.73422	-0.999271	-2.8135	825	0.227598	0.559505	-0.428263	-1.13061	954	0.81921	0.935458	0.256973	0.834146	3982	0.120017	0.332532	-0.4167	-1.2278	568	0.12183	0.334067	-0.4167	-1.22478	585
GSE29949_CD8_NEG_DC_SPLEEN_VS_MONOCYTE_BONE_MARROW_UP	0.241566	0.737303	-0.999078	-2.49269	1202	0.283651	0.610085	-0.370596	-1.06737	1040	0.113278	0.403661	-0.344517	-1.19029	574	0.112544	0.320384	-0.373542	-1.19088	514	0.121925	0.334283	-0.373542	-1.18575	564
GO_NADP_BINDING	0.0217742	0.472299	-0.999771	-4.4833	107	0.390861	0.699408	-0.438003	-1.0344	1761	0.100735	0.3795	-0.462752	-1.30618	520	0.135085	0.3553	-0.48846	-1.26871	652	0.122006	0.334415	-0.48846	-1.27501	600
GSE7460_CTRL_VS_TGFB_TREATED_ACT_FOXP3_MUT_TCONV_UP	0.219683	0.737303	-0.999155	-2.48872	1095	0.0248863	0.222135	-0.468226	-1.33882	92	0.108615	0.395943	-0.347949	-1.19621	555	0.11597	0.326287	-0.37587	-1.18921	532	0.122003	0.334415	-0.37587	-1.18731	569
GSE29617_CTRL_VS_DAY3_TIV_FLU_VACCINE_PBMC_2008_UP	0.738661	0.900055	-0.0568233	-0.14468	3696	0.07291	0.347759	0.58511	1.45684	456	0.538265	0.799269	-0.281812	-0.967182	2742	0.129384	0.346822	0.388075	1.19285	700	0.122075	0.334514	0.388075	1.19525	651
GSE27896_HDAC6_KO_VS_WT_TREG_DN	0.435202	0.788937	0.0872856	0.240564	2165	0.772742	0.901153	0.327323	0.80802	4790	0.207174	0.532825	-0.335147	-1.1318	1056	0.114995	0.324359	-0.386859	-1.2052	532	0.122165	0.334673	-0.386859	-1.2003	570
MIR6736_5P	0.5834	0.842087	0.118764	0.551238	2930	0.16984	0.496192	-0.547199	-1.24477	784	0.136276	0.441905	-0.46936	-1.27363	703	0.127804	0.344895	-0.517544	-1.29409	620	0.122165	0.334673	-0.517544	-1.29449	597
GO_NEGATIVE_REGULATION_OF_GTPASE_ACTIVITY	0.605501	0.853371	-0.115554	-0.524704	3015	0.261495	0.592298	-0.496451	-1.14138	1199	0.702372	0.885692	-0.308397	-0.852025	3612	0.133156	0.352724	-0.509621	-1.28911	650	0.12224	0.334834	-0.509621	-1.29097	597
GSE19888_ADENOSINE_A3R_INH_VS_ACT_WITH_INHIBITOR_PRETREATMENT_IN_MAST_CELL_DN	0.0478374	0.60729	-0.999808	-2.57839	239	0.73059	0.883184	-0.319076	-0.883898	2822	0.749188	0.907464	0.261329	0.878694	3688	0.110945	0.318309	-0.38883	-1.2091	518	0.122287	0.334916	-0.38883	-1.20223	568
GSE3982_BASOPHIL_VS_EFF_MEMORY_CD4_TCELL_DN	0.471486	0.80059	-0.0820965	-0.20483	2347	0.404392	0.708552	-0.354278	-1.01145	1509	0.325056	0.648445	0.305108	1.0482	1596	0.118533	0.330363	-0.374895	-1.18619	542	0.122339	0.33497	-0.374895	-1.18483	568
HP_LARGE_HANDS	0.0698829	0.663001	-0.998931	-4.57634	351	0.182796	0.511293	-0.555832	-1.23508	849	0.499708	0.774956	-0.370227	-0.975341	2567	0.133839	0.353586	-0.536943	-1.30033	652	0.122324	0.33497	-0.536943	-1.30335	599
AP4_Q6_01	0.106073	0.679716	-0.999653	-2.11039	523	0.951456	0.977084	0.285843	0.720604	6075	0.350723	0.668751	0.295668	1.03415	1720	0.120299	0.332863	-0.364064	-1.17543	546	0.122489	0.335192	-0.364064	-1.1723	566
GO_FIBROBLAST_GROWTH_FACTOR_BINDING	0.0549712	0.637577	-0.998893	-4.44023	276	0.0170396	0.185905	-0.780987	-1.56877	82	0.224636	0.552466	-0.507115	-1.20337	1157	0.127	0.344046	-0.607681	-1.33497	618	0.122482	0.335192	-0.607681	-1.33613	601
GO_LOW_DENSITY_LIPOPROTEIN_PARTICLE_RECEPTOR_BINDING	0.906495	0.963156	0.123605	0.537441	4507	0.224939	0.556864	-0.611391	-1.21376	1103	0.376836	0.686794	0.452114	1.0621	1821	0.122461	0.336386	-0.619322	-1.34863	602	0.122528	0.335192	-0.619322	-1.34775	600
GO_REGULATION_OF_CILIUM_ASSEMBLY	0.309124	0.743062	-0.141293	-0.630613	1544	0.577513	0.81484	0.404557	0.89874	3199	0.586462	0.826399	-0.317337	-0.921157	3014	0.129133	0.346374	-0.474844	-1.2595	620	0.122533	0.335192	-0.474844	-1.26727	595
GSE17721_LPS_VS_POLYIC_8H_BMDC_UP	0.181709	0.737303	-0.999308	-2.47198	903	0.477955	0.759788	0.373364	0.942444	3056	0.209122	0.534502	0.322279	1.11852	1026	0.128139	0.345344	0.380266	1.18944	698	0.122517	0.335192	0.380266	1.19076	659
HP_IMPAIRMENT_IN_PERSONALITY_FUNCTIONING	0.264672	0.738406	0.999222	1.44649	1388	0.174634	0.501648	-0.343134	-1.08587	452	0.662523	0.866417	0.248011	0.942475	3250	0.128979	0.346303	-0.317894	-1.11676	542	0.122535	0.335192	-0.317894	-1.11827	521
MIR6782_3P	0.472745	0.80162	0.0982791	0.381827	2384	0.244437	0.574388	0.48135	1.1269	1405	0.00233055	0.0436597	-0.527168	-1.64699	11	0.132359	0.35157	-0.429397	-1.23395	633	0.122512	0.335192	-0.429397	-1.23515	590
REACTOME_SIGNALING_BY_NOTCH	0.000197472	0.0122824	1	2.26268	0	0.034005	0.253701	0.684051	1.72009	215	0.331288	0.653602	0.302373	1.04729	1619	0.130299	0.348303	0.382628	1.19085	709	0.122713	0.335633	0.382628	1.19532	663
GO_BROWN_FAT_CELL_DIFFERENTIATION	0.144148	0.723748	-0.204759	-0.929764	717	0.295976	0.62118	-0.489789	-1.11418	1367	0.957414	0.987999	-0.242572	-0.658232	4945	0.129039	0.346307	-0.516902	-1.29248	626	0.122778	0.335684	-0.516902	-1.29289	600
GSE27786_BCELL_VS_NEUTROPHIL_DN	0.508586	0.814209	0.0763753	0.196937	2546	0.170437	0.496706	-0.408392	-1.15061	647	0.179467	0.500676	-0.334056	-1.14217	915	0.117312	0.328309	-0.38375	-1.19891	535	0.122781	0.335684	-0.38375	-1.19668	573
GSE41867_NAIVE_VS_DAY8_LCMV_EFFECTOR_CD8_TCELL_DN	0.203444	0.737303	-0.999231	-2.45694	1015	0.605058	0.828063	-0.322802	-0.938992	2176	0.824907	0.937958	-0.248198	-0.86686	4192	0.124449	0.339837	-0.365592	-1.17634	564	0.122762	0.335684	-0.365592	-1.17389	568
GO_GLUCOSE_METABOLIC_PROCESS	0.261139	0.738406	0.999001	2.41447	1306	0.0258361	0.226441	0.712051	1.78476	162	0.201911	0.527569	0.326302	1.12584	992	0.114937	0.324352	-0.372798	-1.18829	523	0.122871	0.335819	-0.372798	-1.18413	569
GSE41978_WT_VS_BIM_KO_KLRG1_LOW_EFFECTOR_CD8_TCELL_DN	0.069007	0.663001	0.999693	2.51833	343	0.338032	0.658439	-0.367371	-1.04229	1270	0.220983	0.549026	-0.32596	-1.11288	1128	0.115075	0.324359	-0.378849	-1.19323	528	0.12286	0.335819	-0.378849	-1.19086	573
HP_RESPIRATORY_TRACT_INFECTION	0.66632	0.875282	-0.498952	-0.774012	3198	0.135802	0.452548	0.478183	1.26126	956	0.722798	0.895407	0.246638	0.920195	3553	0.11381	0.322146	-0.329668	-1.13618	491	0.122896	0.335819	-0.329668	-1.1353	532
PHONG_TNF_RESPONSE_VIA_P38_COMPLETE	0.00908552	0.324366	0.999962	2.27631	45	0.00046332	0.0429525	0.785909	2.00115	2	0.244098	0.573048	0.308467	1.08848	1188	0.129018	0.346303	-0.356521	-1.16432	577	0.122892	0.335819	-0.356521	-1.1635	560
CAFFAREL_RESPONSE_TO_THC_24HR_5_DN	0.103504	0.679716	-0.998968	-4.42832	516	0.654637	0.851353	0.3792	0.853423	3627	0.731386	0.899454	0.28809	0.840735	3555	0.122837	0.336962	0.479603	1.27228	638	0.12296	0.33595	0.479603	1.27249	632
MIR6821_3P	0.911387	0.965564	-0.0788189	-0.359554	4545	0.255127	0.584423	0.540805	1.15627	1380	0.847839	0.948369	-0.275786	-0.770933	4373	0.116689	0.32744	0.518951	1.30711	601	0.122993	0.335993	0.518951	1.29897	627
GO_SECONDARY_PALATE_DEVELOPMENT	0.500101	0.811168	0.172912	0.772367	2478	0.0803172	0.361402	-0.718195	-1.40466	394	0.544908	0.803254	-0.396418	-0.940688	2808	0.127	0.344046	-0.607307	-1.33415	618	0.123093	0.336174	-0.607307	-1.33531	604
MODULE_123	0.140823	0.720603	0.999461	2.17746	711	0.000463535	0.0429525	0.795081	2.01881	2	0.177321	0.497449	0.323743	1.13504	870	0.133528	0.353251	0.373465	1.17999	731	0.123108	0.336174	0.373465	1.1822	666
WP_HYPOTHESIZED_PATHWAYS_IN_PATHOGENESIS_OF_CARDIOVASCULAR_DISEASE	0.683834	0.880013	-0.139674	-0.626589	3438	0.129798	0.445243	-0.654521	-1.32697	628	0.327252	0.649868	-0.460823	-1.10705	1685	0.127	0.344046	-0.607392	-1.33434	618	0.123093	0.336174	-0.607392	-1.3355	604
GSE11961_FOLLICULAR_BCELL_VS_PLASMA_CELL_DAY7_DN	0.995425	0.997706	0.0312544	0.0775999	5003	0.35601	0.671895	0.405725	1.01657	2244	0.036571	0.227106	-0.375728	-1.30266	185	0.117866	0.329206	-0.37118	-1.18551	538	0.123193	0.336361	-0.37118	-1.18095	570
HP_SPARSE_BODY_HAIR	0.264919	0.738406	-0.151779	-0.680628	1313	0.87468	0.944469	-0.330269	-0.730017	4103	0.655426	0.863795	-0.329318	-0.872336	3381	0.134758	0.35485	-0.531263	-1.29576	655	0.123243	0.336408	-0.531263	-1.29854	604
PID_NCADHERIN_PATHWAY	0.0994575	0.677942	0.252622	1.17997	494	0.701182	0.871722	-0.376786	-0.844432	3263	0.0875657	0.352298	-0.517201	-1.36254	449	0.134347	0.354408	-0.531615	-1.29661	653	0.123243	0.336408	-0.531615	-1.2994	604
ASTON_MAJOR_DEPRESSIVE_DISORDER_UP	0.000198807	0.0122824	1	4.60967	0	0.0110742	0.153829	0.866021	1.87309	59	0.548161	0.80604	-0.333624	-0.94423	2816	0.133762	0.353586	-0.495422	-1.27416	644	0.123288	0.336485	-0.495422	-1.27925	602
CRGAARNNNNCGA_UNKNOWN	0.805734	0.925255	-0.090781	-0.414122	4018	0.943915	0.973737	0.297371	0.660129	5250	0.314215	0.639446	0.377533	1.08489	1533	0.12189	0.33562	0.493243	1.28319	626	0.123314	0.336513	0.493243	1.28049	630
GO_AXONAL_GROWTH_CONE	0.350587	0.753472	-0.174739	-0.7946	1760	0.318414	0.641471	-0.498171	-1.10114	1493	0.511623	0.78173	-0.366279	-0.959881	2640	0.133784	0.353586	-0.5405	-1.30047	652	0.123379	0.336625	-0.5405	-1.30427	608
VEGF_A_UP.V1_DN	0.487517	0.805203	0.0784607	0.196577	2440	0.623602	0.835396	0.347538	0.873639	3957	0.0515889	0.269777	-0.364511	-1.2668	262	0.129939	0.347764	0.382974	1.19086	706	0.123389	0.336625	0.382974	1.19669	669
GO_REGULATION_OF_IMMUNE_EFFECTOR_PROCESS	0.466901	0.799239	0.947731	1.69076	2390	0.302069	0.626209	0.408582	1.04293	1970	0.377182	0.686929	0.286741	1.02324	1857	0.129149	0.346374	0.366587	1.17125	715	0.123407	0.336629	0.366587	1.17315	667
GSE17721_POLYIC_VS_GARDIQUIMOD_8H_BMDC_UP	0.709062	0.889488	0.0580557	0.144728	3567	0.588515	0.821221	0.356697	0.891767	3709	0.768808	0.91534	-0.256334	-0.884634	3913	0.119032	0.33079	-0.373942	-1.18518	545	0.123444	0.336685	-0.373942	-1.18333	574
GO_EMBRYONIC_SKELETAL_SYSTEM_DEVELOPMENT	0.149652	0.729587	-0.999233	-3.1781	751	0.223524	0.555518	-0.415712	-1.12352	896	0.783752	0.920818	-0.260527	-0.854815	4022	0.126604	0.34351	0.416144	1.22061	670	0.123534	0.336859	0.416144	1.22272	652
PARK_TRETINOIN_RESPONSE_AND_PML_RARA_FUSION	0.980964	0.992436	-0.0868278	-0.391394	4946	0.0481904	0.292494	0.791482	1.49046	244	0.085986	0.349282	-0.576362	-1.38462	442	0.123274	0.337664	-0.61839	-1.34661	606	0.123547	0.336859	-0.61839	-1.34572	605
PID_WNT_SIGNALING_PATHWAY	0.819927	0.929644	0.11804	0.540235	4056	0.0425835	0.279012	-0.744146	-1.47731	208	0.493207	0.771222	-0.401485	-0.976274	2540	0.129717	0.347307	-0.599289	-1.32971	628	0.123557	0.336859	-0.599289	-1.3342	609
GO_ATPASE_ACTIVITY_COUPLED_TO_TRANSMEMBRANE_MOVEMENT_OF_IONS_ROTATIONAL_MECHANISM	0.312774	0.743322	0.213339	0.942634	1566	0.555922	0.804162	-0.456997	-0.933063	2693	0.32	0.643497	0.458897	1.10558	1551	0.129245	0.346587	0.607526	1.33485	665	0.123593	0.336888	0.607526	1.34421	625
GO_POSITIVE_REGULATION_OF_ENDOTHELIAL_CELL_MIGRATION	0.0402551	0.573209	-0.99977	-3.40331	201	0.214588	0.547399	-0.442194	-1.14692	911	0.89675	0.965183	0.247083	0.777316	4359	0.127455	0.3445	-0.428724	-1.23469	609	0.1236	0.336888	-0.428724	-1.23458	595
GO_DNA_SYNTHESIS_INVOLVED_IN_DNA_REPAIR	0.738955	0.90009	-0.0941677	-0.421084	3662	0.584563	0.818356	0.399973	0.894216	3248	0.511829	0.78176	0.331442	0.958613	2487	0.123745	0.338411	0.486355	1.279	640	0.123641	0.33691	0.486355	1.27825	636
GSE22886_UNSTIM_VS_STIM_MEMORY_TCELL_UP	0.000200521	0.0122824	1	2.54742	0	0.0502855	0.297867	0.637856	1.59468	316	0.0627943	0.297359	-0.365144	-1.25318	319	0.119625	0.33167	-0.374545	-1.18508	547	0.123629	0.33691	-0.374545	-1.18373	574
HP_PORENCEPHALIC_CYST	0.15779	0.731891	-0.240216	-1.07584	793	0.0301003	0.241328	-0.717768	-1.51019	143	0.597944	0.833288	-0.360613	-0.903637	3082	0.12482	0.34044	-0.57193	-1.317	606	0.123682	0.336953	-0.57193	-1.3269	609
MIR4773	0.12678	0.709667	0.999462	2.51775	631	0.308612	0.631696	0.419445	1.04817	1934	0.168208	0.486703	-0.33293	-1.14565	854	0.128717	0.34605	0.386885	1.1922	696	0.12369	0.336953	0.386885	1.19432	660
HP_ABNORMAL_NUMBER_OF_PERMANENT_TEETH	0.267715	0.738406	-0.219317	-0.962588	1344	0.32136	0.644409	0.566208	1.11943	1663	0.0378494	0.230939	-0.617846	-1.50239	194	0.127572	0.344654	-0.592952	-1.32769	619	0.123711	0.336966	-0.592952	-1.33674	611
GSE15659_NAIVE_CD4_TCELL_VS_RESTING_TREG_DN	0.576777	0.839216	-0.071169	-0.187779	2880	0.661976	0.855666	-0.327469	-0.910735	2539	0.917091	0.972781	-0.236863	-0.79989	4678	0.128918	0.346215	0.400082	1.20899	690	0.12376	0.337052	0.400082	1.21012	660
GO_MITOTIC_CELL_CYCLE_CHECKPOINT	0.271702	0.738406	0.998772	2.77696	1348	0.124285	0.436498	0.508247	1.26826	781	0.543003	0.802282	0.280206	0.956455	2657	0.127081	0.344119	0.389003	1.19487	686	0.123827	0.337192	0.389003	1.1972	659
GO_CELLULAR_COMPONENT_MAINTENANCE	0.384722	0.76539	-0.124886	-0.548725	1943	0.0513282	0.301481	-0.59398	-1.40979	227	0.834732	0.942067	-0.27438	-0.78604	4277	0.12783	0.344896	-0.480192	-1.26875	620	0.123849	0.3372	-0.480192	-1.27305	604
WP_INTRAFLAGELLAR_TRANSPORT_PROTEINS_BINDING_TO_DYNEIN	0.816694	0.928271	0.118405	0.541905	4040	0.264382	0.594653	-0.530641	-1.15658	1249	0.891085	0.96327	-0.276205	-0.708802	4597	0.128321	0.345473	-0.552823	-1.30598	622	0.123863	0.3372	-0.552823	-1.3158	612
GO_ISOPRENOID_BIOSYNTHETIC_PROCESS	0.914309	0.966507	0.10327	0.472638	4523	0.837894	0.928228	-0.360292	-0.743342	4041	0.287379	0.61527	-0.457422	-1.13404	1479	0.130972	0.349318	-0.583628	-1.31941	635	0.123887	0.337219	-0.583628	-1.3288	611
MIR6774_5P	0.860545	0.945112	-0.0848914	-0.384702	4263	0.844078	0.931522	0.334933	0.736251	4660	0.619883	0.844331	-0.318722	-0.905262	3179	0.130515	0.348666	-0.483122	-1.26903	635	0.123908	0.337232	-0.483122	-1.2721	609
MIR152_3P	0.504105	0.812305	-0.842622	-1.49422	2455	0.211406	0.544457	-0.3549	-1.08441	644	0.0191631	0.164439	-0.349964	-1.2956	97	0.118186	0.329683	-0.336948	-1.14362	515	0.123928	0.337241	-0.336948	-1.14319	548
HP_ANEMIA_OF_INADEQUATE_PRODUCTION	0.350856	0.753472	-0.106712	-0.32461	1761	0.719159	0.879021	-0.32107	-0.885606	2803	0.965389	0.989708	-0.226066	-0.751772	4936	0.133195	0.352782	0.405441	1.21087	706	0.123945	0.337243	0.405441	1.21103	660
GSE46606_UNSTIM_VS_CD40L_IL2_IL5_3DAY_STIMULATED_IRF4_KO_BCELL_DN	0.257722	0.738406	0.998963	2.53752	1284	0.221415	0.553849	0.446224	1.11992	1401	0.163684	0.480586	0.335559	1.15778	804	0.128848	0.346113	0.383172	1.18842	698	0.124139	0.337726	0.383172	1.19226	666
GSE6259_DEC205_POS_DC_VS_BCELL_UP	0.597883	0.849361	-0.0746982	-0.22743	2992	0.0217391	0.208592	-0.554194	-1.44015	91	0.774094	0.917508	0.267416	0.843202	3758	0.129079	0.34637	-0.423658	-1.23075	620	0.124221	0.337904	-0.423658	-1.22834	597
MIR1262	0.814778	0.928104	0.0938392	0.433107	4090	0.295271	0.620475	-0.484258	-1.11334	1354	0.145998	0.457059	-0.455366	-1.25347	756	0.134792	0.354896	-0.508903	-1.2873	658	0.124285	0.338031	-0.508903	-1.28915	607
GO_STEROID_HORMONE_RECEPTOR_BINDING	0.691504	0.882538	-0.0822371	-0.325212	3442	0.657218	0.852684	0.368715	0.856271	3755	0.376628	0.686562	-0.335724	-1.03953	1936	0.127762	0.344872	-0.435506	-1.23947	612	0.124351	0.338141	-0.435506	-1.23974	598
GSE360_L_DONOVANI_VS_B_MALAYI_HIGH_DOSE_MAC_UP	0.0947347	0.673456	0.999578	2.59455	474	0.186273	0.515721	0.467864	1.16556	1166	0.0210979	0.172626	-0.39383	-1.35395	107	0.118146	0.329655	-0.375255	-1.18726	542	0.124358	0.338141	-0.375255	-1.18536	580
BYSTROEM_CORRELATED_WITH_IL5_DN	0.0672151	0.663001	-0.999312	-4.43136	334	0.0531053	0.306272	-0.573962	-1.39632	235	0.0624514	0.296792	-0.46707	-1.36926	320	0.139272	0.361337	-0.465775	-1.24681	665	0.124411	0.33824	-0.465775	-1.25667	606
GSE6269_FLU_VS_E_COLI_INF_PBMC_UP	0.217987	0.737303	-0.999041	-2.75779	1097	0.06232	0.326521	-0.452879	-1.27556	237	0.553827	0.809512	0.282911	0.954529	2705	0.118714	0.330652	-0.383568	-1.19719	542	0.124547	0.338474	-0.383568	-1.19571	583
HP_GASTROINTESTINAL_DYSMOTILITY	0.147748	0.729587	-0.197622	-0.87604	737	0.394464	0.70193	-0.422054	-1.02676	1752	0.144796	0.455216	0.426748	1.24538	703	0.118966	0.330771	0.481966	1.27728	620	0.124536	0.338474	0.481966	1.27249	637
LEE_EARLY_T_LYMPHOCYTE_UP	0.370296	0.760327	0.104281	0.35803	1839	0.603062	0.82718	0.367939	0.882852	3583	0.000778968	0.0230783	-0.525167	-1.69523	3	0.130608	0.348731	0.422349	1.22466	689	0.124523	0.338474	0.422349	1.22729	651
GSE15930_NAIVE_VS_48H_IN_VITRO_STIM_CD8_TCELL_UP	0.0676028	0.663001	0.999693	2.55218	336	0.0248358	0.222104	0.727475	1.80684	154	0.881074	0.960187	-0.24276	-0.827627	4496	0.11884	0.330719	-0.378846	-1.19149	544	0.124598	0.338536	-0.378846	-1.18902	580
GSE34205_HEALTHY_VS_FLU_INF_INFANT_PBMC_DN	0.355213	0.754812	0.653124	1.65671	1774	0.75004	0.890485	0.328658	0.81629	4680	0.69532	0.882176	-0.26514	-0.908382	3550	0.12902	0.346303	0.389029	1.19341	697	0.124602	0.338536	0.389029	1.19447	665
GSE8685_IL2_ACT_IL2_STARVED_VS_IL15_ACT_IL2_STARVED_CD4_TCELL_UP	0.243662	0.737303	-0.999078	-2.47508	1210	0.144695	0.464992	-0.406473	-1.16617	539	0.609406	0.838482	-0.272448	-0.940474	3096	0.116787	0.32753	-0.373052	-1.18675	534	0.124676	0.33869	-0.373052	-1.1823	576
GO_REGULATION_OF_UBIQUITIN_DEPENDENT_PROTEIN_CATABOLIC_PROCESS	0.98694	0.994103	0.0375123	0.107297	4911	0.789973	0.907293	0.323349	0.80002	4915	0.259161	0.590032	0.322682	1.0894	1265	0.128782	0.34605	0.394774	1.20122	697	0.124695	0.338698	0.394774	1.20205	664
GO_INTEGRIN_MEDIATED_SIGNALING_PATHWAY	0.909163	0.964282	-0.0556735	-0.193511	4563	0.0132898	0.166491	-0.579679	-1.48266	56	0.232879	0.562244	-0.356926	-1.12892	1196	0.135271	0.355606	-0.430483	-1.23228	646	0.124714	0.338704	-0.430483	-1.23319	599
LEE_LIVER_CANCER_SURVIVAL_UP	0.591451	0.846238	-0.069871	-0.188741	2974	0.478446	0.76021	-0.362293	-0.982217	1908	0.837885	0.943872	-0.252529	-0.832847	4294	0.120418	0.333101	-0.401607	-1.21452	564	0.124734	0.338714	-0.401607	-1.21146	586
GO_ANION_TRANSMEMBRANE_TRANSPORTER_ACTIVITY	0.706669	0.888503	-0.0523636	-0.0992198	3485	0.279453	0.606353	-0.36511	-1.06472	1000	0.904056	0.967915	-0.236088	-0.840968	4635	0.129276	0.346624	-0.359041	-1.16762	581	0.124836	0.33875	-0.359041	-1.16567	570
GO_REGULATION_OF_GLYCOPROTEIN_METABOLIC_PROCESS	0.952599	0.982002	0.0753326	0.347691	4782	0.918564	0.962997	0.317535	0.676193	4962	0.799071	0.927241	-0.293738	-0.797075	4127	0.136513	0.357355	-0.510728	-1.28326	663	0.124846	0.33875	-0.510728	-1.28498	608
GO_REGULATION_OF_POLYSACCHARIDE_METABOLIC_PROCESS	0.11129	0.682972	-0.24583	-1.11874	553	0.144452	0.464717	-0.568546	-1.282	672	0.914232	0.971788	0.260382	0.701651	4412	0.136186	0.356955	-0.522508	-1.29062	661	0.124847	0.33875	-0.522508	-1.29213	612
GSE19888_NO_PRETREAT_VS_ADENOSINE_A3R_INHIBITOR_PRETREATED_MAST_CELL_TCELL_MEMBRANES_ACT_UP	0.689447	0.881458	-0.059624	-0.147492	3429	0.8247	0.92188	0.313325	0.786374	5221	0.0766884	0.32874	0.362922	1.2529	376	0.12949	0.346834	0.383009	1.18711	702	0.124837	0.33875	0.383009	1.19107	669
GSE26030_UNSTIM_VS_RESTIM_TH1_DAY5_POST_POLARIZATION_DN	0.655547	0.87132	-0.0616435	-0.150825	3261	0.00695024	0.124607	-0.493835	-1.43406	24	0.976806	0.993827	0.219647	0.763038	4800	0.125137	0.341031	-0.365505	-1.17609	568	0.12481	0.33875	-0.365505	-1.1719	575
NEMETH_INFLAMMATORY_RESPONSE_LPS_DN	0.526411	0.81891	0.149744	0.694436	2620	0.445501	0.737531	-0.465191	-1.00593	2108	0.640116	0.855317	-0.343716	-0.88205	3302	0.117544	0.328795	0.564984	1.32596	604	0.124876	0.338784	0.564984	1.32389	630
GSE12845_NAIVE_VS_PRE_GC_TONSIL_BCELL_DN	0.892082	0.957792	-0.0446475	-0.10924	4438	0.474373	0.75743	0.373253	0.944626	3044	0.0693517	0.312098	-0.352174	-1.23474	352	0.130642	0.348777	0.376607	1.18369	711	0.12507	0.339237	0.376607	1.18465	673
LIU_TARGETS_OF_VMYB_VS_CMYB_DN	0.962079	0.985269	0.0785955	0.367316	4794	0.123381	0.434945	-0.599116	-1.31652	580	0.694767	0.88206	-0.320796	-0.849764	3584	0.137428	0.358647	-0.529726	-1.29201	668	0.125076	0.339237	-0.529726	-1.29478	613
GO_ORGANELLE_MEMBRANE_CONTACT_SITE	0.200831	0.737303	-0.21506	-0.971395	1014	0.89166	0.951898	-0.332365	-0.706232	4254	0.603375	0.835776	-0.359107	-0.899862	3110	0.126054	0.34257	-0.571488	-1.31598	612	0.125101	0.33926	-0.571488	-1.32587	616
AGUIRRE_PANCREATIC_CANCER_COPY_NUMBER_UP	0.518217	0.817041	-0.146699	-0.27991	2545	0.711386	0.87533	0.325332	0.84634	4835	0.0756746	0.326303	0.331134	1.20768	372	0.133109	0.35269	0.35226	1.15321	750	0.125182	0.33931	0.35226	1.15637	685
BUCKANOVICH_T_LYMPHOCYTE_HOMING_ON_TUMOR_DN	0.00941506	0.334236	-0.999809	-4.36995	46	0.429936	0.725593	0.53298	1.02659	2205	0.044837	0.252014	-0.609226	-1.48143	230	0.130542	0.348693	-0.598468	-1.32789	632	0.125177	0.33931	-0.598468	-1.33237	617
GSE360_CTRL_VS_T_GONDII_MAC_DN	0.34607	0.752234	0.89341	2.21316	1738	0.486443	0.765152	0.376394	0.940587	3049	0.126675	0.426965	0.346046	1.19267	623	0.133616	0.353392	0.384068	1.1875	724	0.125186	0.33931	0.384068	1.19172	671
MIR4733_5P	0.506871	0.81342	0.094719	0.365581	2544	0.872318	0.943143	0.315306	0.736253	5000	0.772121	0.916663	0.270742	0.840025	3760	0.12464	0.340131	0.446387	1.24668	649	0.125169	0.33931	0.446387	1.24974	648
HP_EARLY_ONSET_OF_SEXUAL_MATURATION	0.707052	0.888591	0.0760345	0.284537	3518	0.563832	0.807912	-0.364712	-0.941602	2406	0.995283	0.99994	0.203093	0.634199	4852	0.134291	0.354306	-0.428838	-1.23147	644	0.125233	0.339391	-0.428838	-1.23158	604
HP_AKINESIA	0.225819	0.737303	0.213633	0.976825	1122	0.695524	0.869018	0.430745	0.820391	3542	0.104753	0.386851	-0.571982	-1.3573	539	0.128437	0.345689	-0.60608	-1.33146	625	0.125331	0.339611	-0.60608	-1.33261	615
GO_REGULATION_OF_NEURAL_PRECURSOR_CELL_PROLIFERATION	0.509415	0.814556	0.0945506	0.367341	2569	0.26994	0.598137	-0.437672	-1.10779	1170	0.635834	0.853303	-0.296611	-0.909994	3271	0.125907	0.342354	-0.442767	-1.24385	606	0.125364	0.339656	-0.442767	-1.23995	602
GSE5542_IFNG_VS_IFNA_TREATED_EPITHELIAL_CELLS_24H_UP	0.931868	0.97406	0.0406838	0.098328	4663	0.25576	0.585608	0.428542	1.08468	1642	0.291371	0.618851	-0.303456	-1.06535	1478	0.13387	0.353606	0.374418	1.17938	731	0.125442	0.339823	0.374418	1.17982	673
NIKOLSKY_BREAST_CANCER_8P12_P11_AMPLICON	0.11781	0.696689	0.547562	2.47316	595	0.416498	0.717129	0.469729	1.01138	2261	0.0231437	0.180893	-0.552443	-1.5207	119	0.13668	0.357472	-0.503441	-1.28119	666	0.125512	0.339967	-0.503441	-1.28111	612
SMIRNOV_RESPONSE_TO_IR_6HR_DN	0.716534	0.892497	-0.0716996	-0.249215	3596	0.0956915	0.389962	-0.48442	-1.27025	401	0.000194553	0.00934237	-0.626585	-1.98183	0	0.132182	0.351321	-0.424096	-1.22897	634	0.125622	0.340175	-0.424096	-1.22732	605
WP_NOTCH_SIGNALING	0.662515	0.873798	-0.112399	-0.511514	3297	0.228855	0.560356	0.563263	1.18704	1222	0.311208	0.637414	0.403769	1.0947	1504	0.132619	0.351933	-0.518305	-1.28871	643	0.12561	0.340175	-0.518305	-1.28915	617
GO_ACTIVATION_OF_ADENYLATE_CYCLASE_ACTIVITY	0.617623	0.856721	0.143748	0.657894	3055	0.0664222	0.335924	-0.717761	-1.42493	325	0.0461688	0.256285	-0.624919	-1.48292	237	0.129462	0.346834	-0.605506	-1.3302	630	0.125738	0.340352	-0.605506	-1.33135	617
GSE2770_TGFB_AND_IL4_ACT_VS_ACT_CD4_TCELL_48H_DN	0.597515	0.849056	-0.0670353	-0.166973	2980	0.016247	0.181523	-0.481483	-1.38285	59	0.228589	0.557238	0.319027	1.10397	1120	0.119292	0.331108	-0.369769	-1.18234	545	0.125729	0.340352	-0.369769	-1.17669	581
GSE30083_SP1_VS_SP2_THYMOCYTE_UP	0.00856233	0.32068	0.999962	2.50385	42	0.0236459	0.217726	0.728077	1.81237	147	0.000204374	0.00934237	0.554754	1.8847	0	0.12874	0.34605	0.389287	1.19289	696	0.125727	0.340352	0.389287	1.19258	669
GSE9988_LOW_LPS_VS_VEHICLE_TREATED_MONOCYTE_DN	0.0343245	0.554635	0.999846	2.4669	171	0.103562	0.403292	-0.416707	-1.20669	377	0.0702236	0.31396	-0.356244	-1.23807	357	0.120149	0.332628	-0.369148	-1.18295	547	0.125766	0.340383	-0.369148	-1.175	574
AACATTC_MIR4093P	0.0873143	0.667935	0.99954	2.95458	434	0.0366586	0.260619	0.699225	1.71888	225	0.0777212	0.331316	-0.372357	-1.25204	396	0.111538	0.318942	-0.388827	-1.20758	522	0.125802	0.340438	-0.388827	-1.20213	587
GO_NEGATIVE_REGULATION_OF_TRANSPORTER_ACTIVITY	0.571057	0.837312	0.0969094	0.399463	2852	0.145297	0.466044	-0.532972	-1.25868	654	0.512	0.781865	-0.336973	-0.965355	2623	0.130185	0.348193	-0.48051	-1.2662	633	0.125841	0.340444	-0.48051	-1.27081	616
GSE24574_BCL6_HIGH_TFH_VS_TCONV_CD4_TCELL_DN	0.000200441	0.0122824	1	2.69835	0	0.032987	0.250198	0.717237	1.74542	199	0.00194704	0.0386917	-0.468023	-1.57115	9	0.117609	0.328795	-0.390574	-1.20663	550	0.125825	0.340444	-0.390574	-1.20108	590
MIR6776_5P	0.169457	0.735087	-0.998852	-3.80712	839	0.691859	0.867765	-0.34305	-0.880201	2965	0.0697531	0.313084	0.436137	1.34188	338	0.127992	0.345083	-0.435796	-1.23849	614	0.125858	0.340444	-0.435796	-1.23707	604
TOMLINS_PROSTATE_CANCER_DN	0.785959	0.917168	0.102291	0.477402	3906	0.0760514	0.354894	-0.597025	-1.3726	348	0.098916	0.376002	-0.48837	-1.32522	510	0.136513	0.357355	-0.510159	-1.28183	663	0.125871	0.340444	-0.510159	-1.28355	613
WANG_BARRETTS_ESOPHAGUS_DN	0.475917	0.802428	-0.176588	-0.779512	2400	0.115993	0.425349	-0.67131	-1.34846	564	0.0157129	0.146519	-0.675292	-1.60245	80	0.130283	0.348303	-0.605005	-1.3291	634	0.125941	0.340587	-0.605005	-1.33025	618
GSE22886_NAIVE_TCELL_VS_DC_UP	0.541692	0.824968	-0.0725658	-0.178833	2695	0.994324	0.997384	0.260231	0.654029	6305	0.104912	0.38696	-0.344888	-1.19705	533	0.120149	0.332628	-0.369071	-1.1827	547	0.125984	0.340659	-0.369071	-1.17475	575
CEBPGAMMA_Q6	0.569035	0.836281	-0.0672174	-0.145829	2818	0.637143	0.841456	0.344143	0.87061	4085	0.0131476	0.1311	-0.392789	-1.37643	66	0.12892	0.346215	0.378672	1.18654	702	0.126022	0.340717	0.378672	1.18733	677
LHX3_TARGET_GENES	0.0963953	0.676042	0.265344	1.23347	475	0.610226	0.829346	-0.422423	-0.897592	2911	0.333527	0.655448	-0.429656	-1.09262	1717	0.126338	0.343126	0.573345	1.3227	648	0.12604	0.340721	0.573345	1.32097	635
GSE22140_HEALTHY_VS_ARTHRITIC_GERMFREE_MOUSE_CD4_TCELL_UP	0.477472	0.803205	-0.0811093	-0.207627	2394	0.0446429	0.284864	-0.447242	-1.28687	164	0.800853	0.927898	0.251065	0.865313	3944	0.117789	0.329136	-0.371732	-1.18489	536	0.126105	0.340773	-0.371732	-1.18075	584
IL2_UP.V1_UP	0.684975	0.880571	-0.0619205	-0.165042	3441	0.102973	0.402627	0.542695	1.32322	626	0.0222404	0.177562	0.42736	1.42274	108	0.119496	0.331447	-0.391933	-1.20733	558	0.126097	0.340773	-0.391933	-1.20161	588
WANG_RESPONSE_TO_BEXAROTENE_UP	0.963996	0.985382	-0.0833843	-0.38255	4872	0.426495	0.723692	-0.477462	-1.02361	2024	0.470588	0.754398	-0.390238	-0.992377	2423	0.134635	0.354688	-0.561487	-1.30507	654	0.12611	0.340773	-0.561487	-1.31622	624
MIR4797_5P	0.0290931	0.536272	0.999808	3.31294	144	0.305156	0.628993	-0.398461	-1.0761	1230	0.00697539	0.0891804	-0.461798	-1.5138	35	0.13037	0.348353	-0.403656	-1.21267	612	0.126166	0.340881	-0.403656	-1.20948	594
MEF2_04	0.455535	0.795675	0.168565	0.771632	2258	0.427058	0.723978	-0.520816	-1.03395	2095	0.262822	0.593581	-0.498792	-1.16959	1357	0.135943	0.35656	0.631232	1.3372	690	0.126223	0.340989	0.631232	1.35114	644
LET_7A_2_3P	0.949359	0.980835	-0.0347557	-0.0697183	4667	0.25235	0.581955	0.418682	1.0821	1690	0.00255503	0.0464799	-0.399485	-1.44806	12	0.12463	0.340131	-0.347886	-1.15198	547	0.12629	0.341081	-0.347886	-1.15503	574
LET_7G_3P	0.949359	0.980835	-0.0347557	-0.0697183	4667	0.25235	0.581955	0.418682	1.0821	1690	0.00255503	0.0464799	-0.399485	-1.44806	12	0.12463	0.340131	-0.347886	-1.15198	547	0.12629	0.341081	-0.347886	-1.15503	574
KANNAN_TP53_TARGETS_UP	0.0069944	0.32068	0.999924	4.44506	34	0.00793365	0.130451	0.881208	1.96689	43	0.00452582	0.0675954	0.588405	1.70752	21	0.126448	0.343321	0.484002	1.27281	654	0.126359	0.34122	0.484002	1.27207	650
TGASTMAGC_NFE2_01	0.646261	0.867791	-0.0634103	-0.162845	3240	0.637735	0.841665	-0.3263	-0.922852	2409	0.165136	0.482235	0.341666	1.15926	808	0.121898	0.33562	-0.380355	-1.1928	559	0.126422	0.341301	-0.380355	-1.18875	588
GSE21546_WT_VS_ELK1_KO_DP_THYMOCYTES_UP	0.275284	0.738406	0.998886	2.49423	1379	0.557697	0.805041	-0.33482	-0.954617	2082	0.111066	0.399314	0.353743	1.21151	542	0.119234	0.331082	-0.374672	-1.18542	547	0.126498	0.341462	-0.374672	-1.18352	590
GSE34156_UNTREATED_VS_24H_TLR1_TLR2_LIGAND_TREATED_MONOCYTE_UP	0.470213	0.799855	-0.0833035	-0.225534	2359	0.0103197	0.149448	-0.542147	-1.47923	40	0.752776	0.908493	-0.264235	-0.873086	3863	0.118702	0.330652	-0.398813	-1.21368	555	0.12655	0.341556	-0.398813	-1.20844	591
IRF7_01	0.283928	0.738788	-0.999076	-2.15876	1407	0.84607	0.93218	0.308871	0.780413	5424	0.100196	0.378578	-0.339275	-1.19501	510	0.12456	0.340093	-0.36201	-1.17095	565	0.126626	0.341717	-0.36201	-1.16779	583
GO_WATER_HOMEOSTASIS	0.62413	0.859913	-0.0989982	-0.431412	3139	0.896084	0.953198	-0.31481	-0.732006	4095	0.47076	0.754536	-0.347825	-0.987923	2414	0.139015	0.360942	-0.486121	-1.26263	671	0.126675	0.341803	-0.486121	-1.2689	623
GSE41867_NAIVE_VS_DAY8_LCMV_CLONE13_EFFECTOR_CD8_TCELL_DN	0.462704	0.798492	0.082315	0.213661	2319	0.761258	0.895408	-0.310789	-0.884718	2856	0.0946317	0.367386	-0.356011	-1.21724	482	0.118773	0.330655	-0.37747	-1.18889	545	0.126712	0.341816	-0.37747	-1.18652	591
HP_PROMINENT_FOREHEAD	0.147847	0.729587	-0.999348	-2.79886	744	0.224835	0.556864	-0.392719	-1.10938	850	0.780688	0.919816	-0.256718	-0.870654	3993	0.132155	0.351303	0.394556	1.20016	717	0.126713	0.341816	0.394556	1.20066	674
MIR3691_5P	0.236277	0.737303	-0.181067	-0.832245	1187	0.731917	0.883625	-0.368029	-0.829862	3409	0.372291	0.683354	-0.394846	-1.05416	1923	0.137235	0.358417	-0.526431	-1.29083	665	0.126755	0.341883	-0.526431	-1.29497	622
GO_UROGENITAL_SYSTEM_DEVELOPMENT	0.873286	0.949796	0.039151	0.0731896	4458	0.939046	0.972021	-0.280865	-0.839737	3111	0.0188642	0.162882	-0.363118	-1.3189	95	0.128263	0.345473	-0.346506	-1.15033	564	0.126844	0.341923	-0.346506	-1.15191	575
GSE29164_DAY3_VS_DAY7_CD8_TCELL_AND_IL12_TREATED_MELANOMA_DN	0.87033	0.948423	-0.0482045	-0.124423	4355	0.440893	0.733165	-0.362537	-0.996391	1737	0.768033	0.91534	0.261442	0.865399	3747	0.122886	0.336963	-0.395706	-1.20935	573	0.126794	0.341923	-0.395706	-1.20459	591
HP_ABNORMAL_PLATELET_COUNT	0.507952	0.814018	0.567196	1.08853	2586	0.363854	0.67845	0.386676	0.999301	2431	0.346471	0.666148	-0.284338	-1.03525	1766	0.122827	0.336962	-0.345597	-1.15264	543	0.126904	0.341923	-0.345597	-1.15336	574
HP_ENLARGED_CISTERNA_MAGNA	0.224737	0.737303	0.259848	1.08393	1131	0.752846	0.891803	0.4086	0.778215	3834	0.558197	0.811095	0.399049	0.925973	2723	0.13614	0.356881	0.630601	1.33586	691	0.12681	0.341923	0.630601	1.34979	647
KEGG_CYSTEINE_AND_METHIONINE_METABOLISM	0.511813	0.815531	-0.144276	-0.660964	2577	0.450754	0.740486	-0.474745	-1.00877	2150	0.587209	0.82648	-0.355916	-0.913358	3029	0.130381	0.348353	-0.551077	-1.30186	632	0.126894	0.341923	-0.551077	-1.31165	627
MIR4786_3P	0.476181	0.802533	-0.0844888	-0.243739	2388	0.179775	0.506932	0.479871	1.17652	1103	0.0113259	0.119744	-0.436111	-1.45515	57	0.134085	0.353944	0.403655	1.20793	713	0.126898	0.341923	0.403655	1.20823	676
SMITH_TERT_TARGETS_DN	0.28048	0.738406	-0.128496	-0.502377	1400	0.0765104	0.355728	-0.511268	-1.31182	327	0.0387009	0.233379	-0.449468	-1.38955	198	0.128616	0.346036	-0.435465	-1.23755	617	0.126898	0.341923	-0.435465	-1.23613	609
SP3_Q3	0.481294	0.803747	-0.0830741	-0.181326	2379	0.683188	0.863458	-0.311288	-0.919018	2425	0.438099	0.732001	0.282255	0.998302	2147	0.130804	0.349117	-0.35571	-1.16167	585	0.126835	0.341923	-0.35571	-1.16086	578
GO_LONG_TERM_MEMORY	0.0598187	0.646122	0.999045	4.64325	296	0.570983	0.811543	-0.442676	-0.921615	2746	0.447758	0.738945	-0.400556	-1.0103	2296	0.129138	0.346374	-0.569865	-1.31225	627	0.126926	0.341939	-0.569865	-1.32211	625
MIR6742_5P	0.520691	0.817931	-0.127628	-0.580819	2591	0.0948701	0.389013	-0.601365	-1.35601	441	0.112597	0.401998	-0.497525	-1.3179	580	0.137647	0.359034	-0.526065	-1.28993	667	0.126958	0.341981	-0.526065	-1.29407	623
GSE36888_STAT5_AB_KNOCKIN_VS_WT_TCELL_IL2_TREATED_2H_UP	0.88593	0.955146	0.0456303	0.113753	4457	0.00133797	0.0666105	-0.549233	-1.57045	4	0.87478	0.958155	-0.243522	-0.837203	4477	0.122382	0.336349	-0.373775	-1.18222	560	0.127011	0.342079	-0.373775	-1.18113	591
FLOTHO_PEDIATRIC_ALL_THERAPY_RESPONSE_UP	0.309476	0.743062	-0.143179	-0.642063	1534	0.162744	0.488632	-0.509792	-1.22664	725	0.73935	0.902932	-0.290026	-0.84188	3800	0.13246	0.351746	-0.472915	-1.25439	636	0.127056	0.342088	-0.472915	-1.26212	617
GO_PERICARDIUM_DEVELOPMENT	0.0845603	0.666852	-0.316511	-1.36011	424	0.858479	0.937218	-0.36166	-0.707339	4221	0.792213	0.924372	0.325591	0.755518	3865	0.126639	0.34351	-0.63483	-1.34524	617	0.127065	0.342088	-0.63483	-1.34731	622
THRA_TARGET_GENES	0.000198373	0.0122824	1	3.89773	0	0.0210231	0.206053	0.786382	1.82918	119	0.739425	0.902932	0.276673	0.855724	3600	0.13098	0.349318	-0.433277	-1.23453	626	0.12705	0.342088	-0.433277	-1.2356	611
GSE1791_CTRL_VS_NEUROMEDINU_IN_T_CELL_LINE_3H_DN	0.403842	0.774455	0.0962805	0.244224	2017	0.911968	0.959845	-0.290322	-0.823693	3428	0.538477	0.799376	-0.283026	-0.966088	2749	0.120802	0.333804	-0.377858	-1.18838	553	0.127171	0.342329	-0.377858	-1.18592	592
GAZIN_EPIGENETIC_SILENCING_BY_KRAS	0.69483	0.883533	0.141294	0.641787	3453	0.893657	0.952621	-0.337059	-0.69541	4310	0.868697	0.956235	-0.290996	-0.715177	4478	0.13117	0.349638	0.59017	1.32657	674	0.127222	0.342331	0.59017	1.32703	643
HP_SPARSE_SCALP_HAIR	0.58944	0.845102	-0.0875802	-0.332068	2935	0.611605	0.830043	0.376508	0.87776	3509	0.207367	0.532836	-0.369994	-1.14975	1063	0.13778	0.35906	-0.429306	-1.22891	658	0.127208	0.342331	-0.429306	-1.22981	611
HP_WIDE_CRANIAL_SUTURES	0.802539	0.92367	0.129507	0.584992	3982	0.626083	0.836415	-0.434897	-0.887941	3033	0.512175	0.781901	0.389085	0.956423	2481	0.131855	0.350779	0.596228	1.32765	677	0.127201	0.342331	0.596228	1.32796	642
GSE2124_CTRL_VS_LYMPHOTOXIN_BETA_TREATED_MLN_UP	0.15992	0.732985	-0.999347	-2.62064	797	0.8667	0.940498	-0.302263	-0.818345	3471	0.868436	0.956162	-0.248119	-0.824086	4448	0.129755	0.347362	0.41164	1.21487	688	0.127266	0.342403	0.41164	1.21525	673
REACTOME_SARS_COV_INFECTIONS	0.143318	0.723211	-0.999005	-3.83606	710	0.0425882	0.279012	-0.532124	-1.38017	180	0.523588	0.790545	-0.307323	-0.962897	2696	0.13679	0.357666	-0.427535	-1.22772	656	0.127303	0.342457	-0.427535	-1.22784	614
GSE19923_E2A_KO_VS_HEB_AND_E2A_KO_DP_THYMOCYTE_DN	0.716235	0.892311	0.0598902	0.162641	3568	0.256867	0.586748	-0.417082	-1.10871	1065	0.106242	0.390192	0.386755	1.24576	513	0.129962	0.347778	-0.408756	-1.21456	608	0.127387	0.342551	-0.408756	-1.21197	606
GSE37532_VISCERAL_ADIPOSE_TISSUE_VS_LN_DERIVED_TREG_CD4_TCELL_UP	0.0644252	0.65994	0.999693	2.6985	319	0.0224287	0.21262	0.733512	1.822	139	0.288989	0.616844	-0.313395	-1.07153	1474	0.13358	0.353343	0.389524	1.19182	721	0.127392	0.342551	0.389524	1.19211	678
MIR148B_3P	0.503596	0.812213	-0.842622	-1.49568	2450	0.211765	0.544457	-0.355018	-1.08474	647	0.0201133	0.16804	-0.350394	-1.29687	102	0.118769	0.330655	-0.337005	-1.14313	516	0.127376	0.342551	-0.337005	-1.14304	562
MIR5581_3P	0.170006	0.735087	-0.999157	-3.0879	856	0.538559	0.794451	-0.347763	-0.955786	2122	0.0321449	0.212733	-0.411898	-1.36099	164	0.119983	0.332483	-0.398549	-1.21288	561	0.127405	0.342551	-0.398549	-1.20764	595
MODULE_274	0.265681	0.738406	-0.136232	-0.569488	1329	0.0199657	0.201864	-0.676714	-1.53604	92	0.993149	0.999176	0.207652	0.56896	4783	0.134885	0.354956	-0.517176	-1.2859	654	0.127439	0.342598	-0.517176	-1.28635	626
CROONQUIST_STROMAL_STIMULATION_UP	0.101645	0.679716	0.998853	4.52079	512	0.00336826	0.0932053	0.93066	1.96131	17	0.0200579	0.167748	0.594326	1.61135	96	0.124247	0.339464	0.529132	1.30304	638	0.127668	0.342888	0.529132	1.30197	651
GO_MITOTIC_CELL_CYCLE_ARREST	0.0374875	0.563996	0.998779	4.08493	187	0.0216365	0.208202	0.840835	1.58339	109	0.170195	0.489	0.559381	1.27585	827	0.129442	0.346834	0.640055	1.34368	662	0.127672	0.342888	0.640055	1.35234	650
GSE24574_BCL6_HIGH_TFH_VS_TFH_CD4_TCELL_DN	0.388867	0.766347	-0.110764	-0.272351	1941	0.762171	0.895876	-0.305406	-0.891129	2723	0.0555338	0.279446	-0.359044	-1.25817	282	0.132051	0.351163	0.376096	1.18188	720	0.127664	0.342888	0.376096	1.18274	688
GSE25088_ROSIGLITAZONE_VS_IL4_AND_ROSIGLITAZONE_STIM_STAT6_KO_MACROPHAGE_DAY10_UP	0.2335	0.737303	-0.999078	-2.56575	1170	0.588832	0.821488	0.356658	0.891669	3711	0.00883045	0.102886	-0.414681	-1.42319	44	0.123554	0.338307	-0.373686	-1.18237	565	0.127714	0.342888	-0.373686	-1.18101	593
GSE360_HIGH_DOSE_B_MALAYI_VS_M_TUBERCULOSIS_DC_DN	0.277579	0.738406	0.99881	2.63635	1393	0.000162101	0.0373117	0.831175	2.0424	0	0.0773797	0.330394	0.373453	1.26081	377	0.134644	0.354688	0.395438	1.19902	725	0.127704	0.342888	0.395438	1.19991	678
GSE3982_DC_VS_NEUTROPHIL_UP	0.0163869	0.415246	0.999923	2.42783	81	0.0395869	0.270301	0.668222	1.68852	252	0.239179	0.568698	0.31589	1.09863	1176	0.133651	0.353438	0.378125	1.1838	729	0.127632	0.342888	0.378125	1.18455	684
MIR186_5P	0.23672	0.737303	-0.999338	-1.42237	1122	0.767234	0.898671	0.310931	0.840443	5764	0.00019802	0.00934237	-0.471454	-1.81506	0	0.130571	0.348724	-0.314034	-1.10855	541	0.12771	0.342888	-0.314034	-1.11169	541
MODULE_567	0.72501	0.894988	-0.0749064	-0.2793	3640	0.353249	0.670096	-0.399637	-1.04793	1483	0.964126	0.989473	-0.229513	-0.724544	4944	0.125552	0.341797	0.434314	1.23382	653	0.127713	0.342888	0.434314	1.23738	664
RAO_BOUND_BY_SALL4	0.152443	0.729898	-0.999462	-2.26534	751	0.232923	0.563717	-0.374959	-1.09312	831	0.00353496	0.0581469	-0.412658	-1.45216	17	0.135881	0.35656	0.373865	1.17764	742	0.127675	0.342888	0.373865	1.17808	685
TGACGTCA_ATF3_Q6	0.326224	0.745185	0.998807	2.25998	1651	0.00402352	0.099901	0.742109	1.8833	25	0.0294775	0.2047	0.379678	1.33585	144	0.135723	0.356448	0.371519	1.17436	741	0.127644	0.342888	0.371519	1.17783	693
GSE10239_NAIVE_VS_KLRG1HIGH_EFF_CD8_TCELL_UP	0.414673	0.78011	-0.0962335	-0.238052	2062	0.973164	0.987628	0.277039	0.697702	6200	0.482618	0.763059	0.283309	0.981259	2359	0.124973	0.340674	-0.366324	-1.1765	569	0.127775	0.343006	-0.366324	-1.17032	586
AP4_Q6	0.415456	0.780554	-0.174695	-0.399243	2058	0.618082	0.83336	-0.322617	-0.934221	2255	0.777484	0.919099	0.251955	0.876394	3818	0.125851	0.342247	-0.366123	-1.17691	572	0.127877	0.343042	-0.366123	-1.17137	588
FALVELLA_SMOKERS_WITH_LUNG_CANCER	0.1522	0.729587	0.998776	4.04174	760	0.336455	0.657591	0.462751	1.0612	1903	0.0188457	0.162853	-0.490828	-1.48429	95	0.127761	0.344872	-0.446507	-1.24314	618	0.12781	0.343042	-0.446507	-1.24172	613
GSE13411_IGM_VS_SWITCHED_MEMORY_BCELL_DN	0.0763116	0.66302	0.999654	2.49205	383	0.106717	0.409893	0.526899	1.32696	679	0.911982	0.970699	0.236368	0.81834	4444	0.120799	0.333804	-0.368196	-1.18045	549	0.127859	0.343042	-0.368196	-1.17374	586
MIR138_5P	0.835119	0.935672	0.0480166	0.113194	4208	0.224417	0.556458	0.44056	1.11539	1442	0.302648	0.629547	0.302675	1.05763	1485	0.132113	0.351278	-0.360952	-1.1675	598	0.127889	0.343042	-0.360952	-1.16662	591
MIR30C_1_3P	0.308458	0.743062	-0.116517	-0.370588	1549	0.513784	0.780466	-0.355871	-0.964806	2049	0.0336772	0.21732	-0.414361	-1.36401	172	0.127853	0.344896	-0.401799	-1.21357	604	0.127863	0.343042	-0.401799	-1.2085	602
MIR4693_5P	0.11211	0.683828	0.999311	3.48784	560	0.482512	0.76313	0.398905	0.951171	2827	0.012853	0.129037	-0.456741	-1.47435	65	0.127162	0.344143	-0.411383	-1.2179	602	0.127868	0.343042	-0.411383	-1.21534	612
BARRIER_CANCER_RELAPSE_NORMAL_SAMPLE_DN	0.000200844	0.0122824	1	4.6375	0	0.000186846	0.0373117	0.971466	2.02499	0	0.000206612	0.00934237	0.774613	2.02616	0	0.127855	0.344896	0.546676	1.31002	654	0.127918	0.343042	0.546676	1.30739	651
GO_PROTEIN_KINASE_A_REGULATORY_SUBUNIT_BINDING	0.440555	0.791225	0.17521	0.795838	2189	0.839145	0.928299	0.360098	0.717075	4355	0.268226	0.598961	-0.454807	-1.14713	1375	0.12955	0.346903	-0.569228	-1.31078	629	0.12794	0.343042	-0.569228	-1.32063	630
PID_SYNDECAN_4_PATHWAY	0.0551463	0.637577	-0.999083	-4.54318	276	0.20306	0.535705	-0.577005	-1.22606	968	0.906433	0.96908	-0.27305	-0.688697	4649	0.12955	0.346903	-0.569113	-1.31051	629	0.12794	0.343042	-0.569113	-1.32036	630
GSE30971_2H_VS_4H_LPS_STIM_MACROPHAGE_WBP7_HET_DN	0.14188	0.723143	0.999348	2.79279	704	0.215663	0.548371	0.474248	1.14101	1285	0.797248	0.926764	-0.260543	-0.850746	4112	0.132937	0.352467	-0.406347	-1.21232	625	0.127973	0.343086	-0.406347	-1.20948	607
GNF2_PTPRC	0.335144	0.748786	0.131513	0.565243	1665	0.34293	0.662672	0.492902	1.07057	1869	0.251657	0.580255	-0.402587	-1.14346	1290	0.139015	0.360942	-0.485764	-1.26171	671	0.128096	0.343325	-0.485764	-1.26797	630
TGANNYRGCA_TCF11MAFG_01	0.754148	0.905878	-0.0490151	-0.0954925	3726	0.193145	0.524613	-0.371227	-1.10735	647	0.618157	0.843261	-0.260656	-0.942129	3138	0.125198	0.341097	-0.350124	-1.15599	552	0.128092	0.343325	-0.350124	-1.15644	579
GO_CORTICAL_ACTIN_CYTOSKELETON_ORGANIZATION	0.623194	0.859422	0.120774	0.564435	3105	0.161557	0.487395	-0.54715	-1.25017	742	0.0108675	0.116222	-0.583581	-1.59387	55	0.136924	0.357835	-0.509197	-1.27941	665	0.128126	0.343361	-0.509197	-1.28113	624
MIR4668_3P	0.77502	0.913196	0.0469073	0.0886461	3933	0.568393	0.810338	0.348277	0.90492	3851	0.00392696	0.0621171	-0.385696	-1.40904	19	0.127991	0.345083	-0.343056	-1.14724	566	0.128143	0.343361	-0.343056	-1.14868	580
MIR371B_3P	0.20811	0.737303	-0.185009	-0.847076	1046	0.906906	0.957063	-0.312977	-0.72296	4149	0.240309	0.569245	-0.420891	-1.15858	1245	0.138883	0.360754	-0.506071	-1.28013	678	0.128168	0.343385	-0.506071	-1.28197	626
GOLDRATH_EFF_VS_MEMORY_CD8_TCELL_DN	0.000199681	0.0122824	1	2.45833	0	0.0500624	0.297025	0.639234	1.61513	320	0.717445	0.892088	0.258623	0.896166	3503	0.125851	0.342247	-0.366054	-1.17669	572	0.128311	0.343721	-0.366054	-1.17115	590
GO_RESPONSE_TO_LEUKEMIA_INHIBITORY_FACTOR	0.492555	0.807251	0.0939896	0.354649	2447	0.234621	0.564909	0.481732	1.1333	1353	0.412235	0.712551	-0.32335	-1.01844	2115	0.125602	0.341858	0.435687	1.235	651	0.128373	0.343798	0.435687	1.23777	665
HP_SYNOSTOSIS_INVOLVING_BONES_OF_THE_UPPER_LIMBS	0.0653176	0.662253	0.999502	3.71167	325	0.0995911	0.39688	-0.474767	-1.26051	413	0.958907	0.988258	-0.230462	-0.734943	4946	0.127001	0.344046	-0.414931	-1.22108	602	0.12836	0.343798	-0.414931	-1.2171	615
GO_VISUAL_BEHAVIOR	0.820721	0.929878	0.0912798	0.418311	4142	0.53659	0.79343	0.445013	0.934537	2866	0.266344	0.597236	-0.424176	-1.13892	1376	0.135914	0.35656	-0.516659	-1.28462	659	0.128455	0.343973	-0.516659	-1.28506	631
GSE45365_WT_VS_IFNAR_KO_CD8A_DC_DN	0.323359	0.744413	0.993213	2.48007	1620	0.000640102	0.0496831	0.810524	2.01601	3	0.0832992	0.343033	0.367285	1.25174	406	0.133136	0.352717	0.388832	1.19059	719	0.128537	0.344145	0.388832	1.19093	685
chr6q25	0.171634	0.736985	0.439578	1.75599	857	0.626973	0.836971	0.383807	0.870322	3495	0.645833	0.858813	-0.301427	-0.900356	3316	0.121422	0.334933	0.472938	1.26594	631	0.128585	0.34423	0.472938	1.2644	658
RAX2_TARGET_GENES	0.393147	0.76828	-0.119837	-0.514225	1984	0.218292	0.550694	0.510365	1.1657	1221	0.00836564	0.0998034	0.541594	1.62111	40	0.126497	0.343372	0.463711	1.25756	654	0.128602	0.34423	0.463711	1.26026	664
YAO_TEMPORAL_RESPONSE_TO_PROGESTERONE_CLUSTER_5	0.00363783	0.193247	0.999924	4.57637	17	0.00289687	0.0877603	0.951142	1.88047	14	0.0070161	0.0894303	0.702848	1.76094	33	0.134623	0.354688	0.581502	1.31747	688	0.128715	0.344442	0.581502	1.32168	653
MIR6759_5P	0.670046	0.876404	-0.0938243	-0.407367	3370	0.162691	0.488632	-0.50369	-1.22537	722	0.145302	0.455723	-0.423527	-1.23256	746	0.140651	0.36307	-0.466732	-1.24414	673	0.128768	0.344538	-0.466732	-1.25416	627
GNF2_HLA_C	0.413484	0.779465	-0.147384	-0.677429	2078	0.575508	0.813777	-0.421402	-0.918482	2720	0.735175	0.901141	-0.316897	-0.824483	3805	0.138701	0.360496	-0.537449	-1.29313	676	0.128849	0.344711	-0.537449	-1.29691	635
MIR759	0.152231	0.729587	0.204991	0.86786	753	0.733112	0.883961	0.371648	0.803824	3971	0.811594	0.933062	0.280352	0.787602	3919	0.139573	0.361751	-0.497139	-1.27277	673	0.128887	0.344759	-0.497139	-1.2765	629
GO_MORPHOGENESIS_OF_A_BRANCHING_STRUCTURE	0.488539	0.805307	-0.0791473	-0.201077	2450	0.00558659	0.115215	-0.520363	-1.47361	20	0.275005	0.604443	-0.31642	-1.08031	1404	0.122031	0.335836	-0.379541	-1.19134	559	0.128991	0.344955	-0.379541	-1.18798	601
GSE28408_LY6G_POS_VS_NEG_DC_DN	0.570999	0.837312	0.069705	0.177061	2846	0.265395	0.595531	-0.374601	-1.07891	973	0.582154	0.824262	-0.274456	-0.949861	2961	0.134852	0.354956	0.382991	1.18571	733	0.129032	0.345007	0.382991	1.18874	691
GSE3720_UNSTIM_VS_PMA_STIM_VD2_GAMMADELTA_TCELL_UP	0.224915	0.737303	-0.999079	-2.6571	1122	0.410688	0.712489	0.395838	0.983392	2558	0.567435	0.815409	-0.279228	-0.956895	2902	0.134665	0.354698	0.386999	1.18557	727	0.129044	0.345007	0.386999	1.18785	689
MIR384	0.19602	0.737303	-0.998927	-3.3663	984	0.951801	0.977185	0.290493	0.695025	5627	0.310378	0.636962	-0.330689	-1.07125	1599	0.134522	0.354677	-0.406972	-1.21245	633	0.129073	0.345039	-0.406972	-1.20999	613
GSE9650_NAIVE_VS_EXHAUSTED_CD8_TCELL_UP	0.382637	0.764242	-0.129302	-0.316367	1903	0.883291	0.948483	-0.290228	-0.844959	3155	0.31353	0.638996	0.303873	1.05563	1540	0.129011	0.346303	-0.363669	-1.17165	586	0.129116	0.345109	-0.363669	-1.16796	595
GO_FOREBRAIN_CELL_MIGRATION	0.15635	0.731629	0.192159	0.839395	777	0.358847	0.674011	-0.446863	-1.06062	1593	0.00896686	0.104004	-0.567098	-1.61072	45	0.139032	0.360942	-0.483402	-1.26301	674	0.129137	0.34512	-0.483402	-1.26686	635
REACTOME_SENESCENCE_ASSOCIATED_SECRETORY_PHENOTYPE_SASP_	0.0525786	0.626279	0.999617	3.58151	260	0.0149759	0.175874	0.828284	1.88868	83	0.52651	0.793154	0.320142	0.950402	2561	0.120991	0.334189	0.467421	1.26321	629	0.129176	0.34518	0.467421	1.26126	664
CHX10_01	0.490543	0.806499	-0.0790021	-0.185371	2437	0.00267953	0.0868022	-0.525664	-1.5019	9	0.0031428	0.0538432	-0.427626	-1.47578	15	0.122738	0.336962	-0.372611	-1.18096	562	0.12924	0.345305	-0.372611	-1.17912	601
HP_HYPOPLASIA_OF_PENIS	0.22428	0.737303	-0.999342	-1.65415	1089	0.396076	0.702967	-0.32783	-1.00728	1190	0.0752056	0.325366	-0.317576	-1.18273	383	0.115989	0.326287	-0.334556	-1.1402	501	0.129304	0.345367	-0.334556	-1.1396	566
HP_PECTUS_CARINATUM	0.285117	0.738788	-0.139569	-0.42758	1430	0.818435	0.919579	0.321814	0.784897	4989	0.713588	0.890059	-0.268263	-0.893501	3654	0.12524	0.34113	-0.393363	-1.20457	586	0.129288	0.345367	-0.393363	-1.19869	602
MIR6073	0.799124	0.922595	-0.0664903	-0.237627	4013	0.357228	0.673	0.433779	1.03217	2087	0.0476466	0.260144	-0.420229	-1.34666	246	0.127188	0.344143	-0.414138	-1.22025	602	0.129314	0.345367	-0.414138	-1.21725	621
GSE3982_EOSINOPHIL_VS_DC_DN	0.142289	0.723207	0.999424	2.47578	714	0.0107391	0.152252	0.742957	1.86332	67	0.221113	0.54912	0.321015	1.10873	1084	0.134562	0.354677	0.381172	1.18222	729	0.12935	0.345381	0.381172	1.18603	694
MODULE_248	0.0684822	0.663001	0.999578	3.2424	341	0.137919	0.456142	0.537932	1.25921	793	0.0431403	0.246785	-0.430367	-1.36379	221	0.13572	0.356448	-0.422457	-1.22422	651	0.129353	0.345381	-0.422457	-1.22258	623
GO_REGULATION_OF_SPHINGOLIPID_BIOSYNTHETIC_PROCESS	0.888427	0.95619	-0.132305	-0.56404	4490	0.47066	0.755576	-0.505274	-1.00309	2309	0.768648	0.91534	0.333438	0.773727	3750	0.126042	0.34257	-0.625041	-1.34409	619	0.129395	0.345436	-0.625041	-1.34186	632
GSE22432_CDC_VS_COMMON_DC_PROGENITOR_DN	0.729063	0.895596	0.0567952	0.141014	3664	0.665721	0.857526	0.340653	0.85615	4221	0.0184278	0.161251	-0.393309	-1.36847	93	0.137223	0.358417	0.379968	1.18376	747	0.129407	0.345436	0.379968	1.18773	700
ASGHARZADEH_NEUROBLASTOMA_POOR_SURVIVAL_DN	0.423865	0.783821	-0.139588	-0.635244	2109	0.784993	0.904738	0.365723	0.770738	4194	0.329469	0.65236	-0.402581	-1.08757	1704	0.138591	0.360302	-0.515625	-1.28205	672	0.129472	0.345562	-0.515625	-1.28249	636
CUI_DEVELOPING_HEART_VASCULAR_ENDOTHELIAL_CELL	0.123674	0.706719	0.999462	2.56865	617	0.000162259	0.0373117	0.860534	2.11327	0	0.497069	0.773974	-0.289289	-0.980261	2543	0.124084	0.339067	-0.385194	-1.19888	575	0.129503	0.3456	-0.385194	-1.19357	603
MIR148A_3P	0.504105	0.812305	-0.842622	-1.49422	2455	0.21665	0.54927	-0.354157	-1.08214	660	0.0191631	0.164439	-0.350006	-1.29576	97	0.121622	0.335161	-0.33609	-1.14071	530	0.129571	0.345692	-0.33609	-1.14028	573
MIR4448	0.578841	0.840172	0.10093	0.427304	2866	0.650825	0.849053	0.378136	0.857461	3628	0.336328	0.657691	-0.35837	-1.0667	1721	0.139428	0.361598	-0.455628	-1.24022	667	0.129569	0.345692	-0.455628	-1.24761	630
GO_EXCITATORY_SYNAPSE_ASSEMBLY	0.219822	0.737303	-0.227241	-1.00311	1108	0.291565	0.617837	-0.577694	-1.14686	1430	0.761397	0.912403	-0.334148	-0.792924	3924	0.126652	0.34351	-0.624628	-1.3432	622	0.129599	0.345722	-0.624628	-1.34097	633
GSE25123_CTRL_VS_IL4_STIM_PPARG_KO_MACROPHAGE_DN	0.571114	0.837312	-0.071253	-0.185892	2850	0.703366	0.872613	-0.320966	-0.898415	2695	0.00058812	0.0191592	-0.474229	-1.60298	2	0.122114	0.335975	-0.384137	-1.19672	565	0.129653	0.345821	-0.384137	-1.19185	605
GSE40068_BCL6_POS_VS_NEG_CXCR5_POS_TFH_DN	0.215286	0.737303	-0.999193	-2.43976	1075	0.328896	0.651797	-0.360064	-1.04372	1185	0.60694	0.837564	-0.27041	-0.940856	3095	0.126727	0.343621	-0.365895	-1.17513	577	0.129734	0.345992	-0.365895	-1.16895	595
GO_GENITALIA_DEVELOPMENT	0.963388	0.98537	0.0768379	0.358611	4788	0.304357	0.62859	-0.511153	-1.1141	1438	0.114545	0.40607	-0.507845	-1.32128	592	0.132651	0.351933	-0.544462	-1.30043	647	0.129783	0.346078	-0.544462	-1.3058	640
TTGGGAG_MIR150	0.249348	0.737542	-0.136324	-0.516882	1241	0.683848	0.863774	0.355872	0.842494	3966	0.773222	0.91733	-0.268684	-0.851433	3978	0.135731	0.356448	-0.420961	-1.22292	652	0.12983	0.346156	-0.420961	-1.22052	624
DARWICHE_SQUAMOUS_CELL_CARCINOMA_DN	0.688668	0.881458	-0.0619627	-0.167378	3463	0.906437	0.957022	-0.293112	-0.815184	3477	0.550431	0.807353	0.2855	0.952849	2684	0.131683	0.35044	0.399273	1.20254	701	0.129904	0.346193	0.399273	1.20428	691
GSE25123_WT_VS_PPARG_KO_MACROPHAGE_UP	0.312774	0.743322	0.956776	2.51341	1566	0.410543	0.712489	0.399952	0.983186	2530	0.164641	0.481971	-0.344136	-1.16216	839	0.116229	0.326694	-0.387414	-1.20319	544	0.129867	0.346193	-0.387414	-1.19776	606
HP_RETINAL_DEGENERATION	0.580943	0.841703	0.0692718	0.176849	2895	0.900946	0.955152	-0.293408	-0.823447	3428	0.661683	0.866101	0.270596	0.914753	3230	0.126804	0.343785	-0.381311	-1.19015	579	0.129878	0.346193	-0.381311	-1.18868	608
REACTOME_TRAF6_MEDIATED_NF_KB_ACTIVATION	0.769506	0.911339	-0.138892	-0.609601	3865	0.00290923	0.0877603	0.950726	1.8458	14	0.00309278	0.0533125	0.761595	1.83484	14	0.134873	0.354956	0.603214	1.32537	694	0.129911	0.346193	0.603214	1.33466	657
GSE40274_CTRL_VS_EOS_TRANSDUCED_ACTIVATED_CD4_TCELL_UP	0.411599	0.778624	0.0919372	0.249669	2050	0.112583	0.419895	-0.424636	-1.20161	424	0.00117578	0.0290207	-0.459558	-1.56546	5	0.126038	0.34257	-0.380283	-1.19102	576	0.129962	0.346256	-0.380283	-1.1883	608
HP_RECURRENT_LOWER_RESPIRATORY_TRACT_INFECTIONS	0.539871	0.824595	-0.0929364	-0.359046	2680	0.652213	0.849731	-0.359101	-0.889951	2902	0.950625	0.985191	-0.236906	-0.70994	4870	0.140472	0.362947	-0.45513	-1.23886	672	0.129979	0.346256	-0.45513	-1.24625	632
MODULE_524	0.485558	0.804897	0.157461	0.725906	2403	0.00212359	0.0814719	-0.794513	-1.7459	9	0.0813684	0.340146	-0.534363	-1.3785	420	0.132651	0.351933	-0.544434	-1.30036	647	0.129986	0.346256	-0.544434	-1.30574	641
chr20p12	0.0130996	0.394461	-0.999847	-4.54453	64	0.488434	0.766481	0.473303	0.971881	2575	0.854876	0.95085	-0.282463	-0.754117	4417	0.126343	0.343126	0.552014	1.31351	646	0.130083	0.346289	0.552014	1.30922	658
GO_REGULATION_OF_DENDRITE_EXTENSION	0.684817	0.880571	-0.142373	-0.637638	3445	0.500513	0.773495	-0.4858	-0.975829	2437	0.738144	0.902557	0.330926	0.805515	3579	0.13776	0.35906	-0.594995	-1.32019	667	0.130038	0.346289	-0.594995	-1.32464	641
GSE27786_NKCELL_VS_MONO_MAC_DN	0.425301	0.78424	-0.0921786	-0.229985	2117	0.0232927	0.21585	-0.48802	-1.37549	87	0.054165	0.276199	-0.372283	-1.27429	276	0.124428	0.339824	-0.378867	-1.18922	570	0.130062	0.346289	-0.378867	-1.18587	606
GSE41867_LCMV_ARMSTRONG_VS_CLONE13_DAY15_EFFECTOR_CD8_TCELL_UP	0.256164	0.738406	-0.999001	-2.48834	1277	0.978666	0.990427	0.275653	0.689736	6146	0.82907	0.939674	0.247491	0.852993	4083	0.122244	0.336156	-0.371223	-1.18093	559	0.130078	0.346289	-0.371223	-1.1765	601
MIR4713_3P	0.934407	0.974944	-0.0831475	-0.380696	4700	0.54868	0.800735	-0.411324	-0.935684	2535	0.387826	0.694533	-0.387474	-1.04676	2006	0.125608	0.341858	0.528341	1.30109	645	0.130018	0.346289	0.528341	1.30002	663
YGACNNYACAR_UNKNOWN	0.046399	0.59805	-0.999694	-3.81033	229	0.951128	0.977084	0.292408	0.669973	5351	0.0290538	0.203072	-0.476221	-1.44011	147	0.128586	0.346001	-0.445597	-1.24061	622	0.1301	0.346289	-0.445597	-1.23919	624
BCAT.100_UP.V1_UP	0.173799	0.737303	-0.186261	-0.846234	860	0.841032	0.929649	0.349221	0.730257	4496	0.376085	0.686094	-0.383162	-1.05472	1949	0.140008	0.362287	-0.508008	-1.27642	680	0.130176	0.346312	-0.508008	-1.27814	634
GO_POSITIVE_REGULATION_OF_MRNA_CATABOLIC_PROCESS	0.794659	0.920508	-0.0909096	-0.409042	3927	0.213295	0.545925	0.538843	1.19274	1183	0.290166	0.617841	-0.383013	-1.10497	1489	0.122246	0.336156	0.497657	1.28582	626	0.130144	0.346312	0.497657	1.27909	660
GSE360_CTRL_VS_T_GONDII_DC_UP	0.28402	0.738788	-0.998924	-2.47103	1412	0.00319149	0.0909299	-0.530168	-1.50418	11	0.654418	0.863686	-0.269411	-0.923254	3347	0.125818	0.342247	-0.376451	-1.18395	576	0.130174	0.346312	-0.376451	-1.1815	606
HP_ABNORMALITY_OF_SECONDARY_SEXUAL_HAIR	0.286486	0.739152	-0.143602	-0.636574	1430	0.913613	0.960829	-0.30877	-0.722078	4187	0.0190699	0.164144	-0.53964	-1.5273	97	0.140463	0.362947	-0.484896	-1.25945	678	0.130126	0.346312	-0.484896	-1.26571	640
GO_MAINTENANCE_OF_LOCATION	0.468731	0.799708	-0.842623	-1.60677	2300	0.234318	0.564682	0.427771	1.10005	1553	0.114999	0.40663	-0.322625	-1.16363	584	0.127289	0.344233	-0.349274	-1.15381	562	0.130253	0.346471	-0.349274	-1.15467	591
WTTGKCTG_UNKNOWN	0.0803926	0.66302	-0.999767	-1.48996	384	0.674238	0.86011	0.325902	0.867672	4867	0.171872	0.491393	-0.289198	-1.09863	863	0.129116	0.346374	-0.321863	-1.12141	544	0.130282	0.346502	-0.321863	-1.12193	554
HP_IMMUNODEFICIENCY	0.268869	0.738406	-0.998963	-2.50041	1342	0.641767	0.844529	-0.324863	-0.92623	2396	0.169375	0.488251	-0.334636	-1.14648	864	0.12108	0.33439	-0.374861	-1.18452	555	0.130341	0.34659	-0.374861	-1.18222	606
MODULE_42	0.971044	0.988751	0.0925396	0.423132	4828	0.992958	0.996715	0.250432	0.509121	5216	0.579262	0.822483	0.356773	0.909721	2809	0.127096	0.344119	0.566548	1.3193	651	0.130349	0.34659	0.566548	1.31526	657
GCM_DEAF1	0.384957	0.765623	0.178949	0.819164	1908	0.45198	0.741595	-0.467951	-1.00322	2145	0.0632887	0.29815	-0.559006	-1.42155	325	0.137315	0.358444	-0.553659	-1.29854	668	0.1304	0.346681	-0.553659	-1.3092	645
GSE15930_NAIVE_VS_48H_IN_VITRO_STIM_IFNAB_CD8_TCELL_DN	0.185252	0.737303	-0.999308	-2.43172	926	0.699368	0.870937	0.332388	0.845416	4533	0.209468	0.534747	0.317668	1.11381	1030	0.13865	0.360409	0.370613	1.1715	757	0.130587	0.347071	0.370613	1.17496	709
GSE17974_0H_VS_1H_IN_VITRO_ACT_CD4_TCELL_UP	0.308536	0.743062	0.994409	2.58114	1546	0.0424543	0.278496	0.670324	1.66504	264	0.695022	0.88217	0.265195	0.902177	3406	0.123963	0.338826	-0.378091	-1.18848	567	0.130612	0.347071	-0.378091	-1.18441	607
GSE8621_LPS_STIM_VS_LPS_PRIMED_AND_LPS_STIM_MACROPHAGE_DN	0.821486	0.930063	-0.0505473	-0.126115	4090	0.720255	0.879529	0.333455	0.833283	4515	0.290995	0.618447	-0.308225	-1.06863	1479	0.121737	0.335409	-0.370281	-1.18027	554	0.130632	0.347071	-0.370281	-1.17614	605
MIR10399_5P	0.266721	0.738406	-0.999266	-1.73264	1299	0.559662	0.806167	0.345723	0.907466	3906	0.000587544	0.0191592	-0.40741	-1.50891	2	0.119283	0.331108	-0.335054	-1.13869	518	0.130622	0.347071	-0.335054	-1.13789	574
MORF_PTPN9	0.487087	0.804909	-0.115747	-0.513094	2432	0.202869	0.53559	-0.492605	-1.18529	904	0.701147	0.885268	0.296402	0.851753	3422	0.134623	0.354688	-0.47655	-1.25912	653	0.130604	0.347071	-0.47655	-1.2634	637
GSE46606_UNSTIM_VS_CD40L_IL2_IL5_1DAY_STIMULATED_IRF4_KO_BCELL_DN	0.841738	0.937473	0.0492722	0.124021	4222	0.0946267	0.388966	0.545121	1.36635	596	0.477398	0.760227	-0.285853	-0.989304	2428	0.12161	0.335161	-0.369393	-1.17867	555	0.130716	0.347251	-0.369393	-1.17443	605
GO_REGULATION_OF_PLATELET_DERIVED_GROWTH_FACTOR_RECEPTOR_SIGNALING_PATHWAY	0.666005	0.875166	-0.147943	-0.657631	3355	0.708107	0.874471	0.413543	0.811035	3650	0.385093	0.692778	-0.43512	-1.05806	1983	0.13941	0.361598	-0.594494	-1.31908	675	0.130849	0.347505	-0.594494	-1.32352	645
GSE24142_ADULT_VS_FETAL_EARLY_THYMIC_PROGENITOR_UP	0.831039	0.933379	0.0498433	0.124459	4165	0.948444	0.97583	0.288171	0.717904	5941	0.61767	0.843107	-0.2718	-0.938237	3138	0.12372	0.338389	-0.371987	-1.18125	567	0.130865	0.347505	-0.371987	-1.17743	607
GSE360_T_GONDII_VS_M_TUBERCULOSIS_MAC_UP	0.182819	0.737303	-0.999308	-2.45713	912	0.605636	0.828298	0.354321	0.886579	3803	0.735248	0.901158	-0.259021	-0.897108	3737	0.122834	0.336962	-0.369947	-1.1792	559	0.130847	0.347505	-0.369947	-1.17508	606
HP_ABSENT_THUMB	0.158365	0.732339	-0.243984	-1.08455	797	0.367574	0.681188	0.535335	1.07466	1917	0.970528	0.991944	0.239396	0.594126	4708	0.135795	0.356453	0.580733	1.31573	694	0.13088	0.347505	0.580733	1.31993	664
GO_PROTEIN_TRANSMEMBRANE_TRANSPORT	0.566175	0.834881	0.105881	0.456687	2801	0.636102	0.840717	0.382672	0.865186	3530	0.549174	0.806485	0.318325	0.935739	2657	0.12488	0.340512	0.471659	1.26251	649	0.130927	0.347543	0.471659	1.26098	670
GSE3982_NEUTROPHIL_VS_TH2_DN	0.356137	0.754833	-0.723733	-1.79295	1769	0.321807	0.644858	0.408152	1.03284	2065	0.7604	0.911896	-0.254244	-0.890929	3874	0.137273	0.358444	0.375869	1.17886	747	0.130928	0.347543	0.375869	1.17959	703
GSE40274_CTRL_VS_FOXP3_TRANSDUCED_ACTIVATED_CD4_TCELL_DN	0.715224	0.891838	0.057309	0.141967	3593	0.166667	0.493047	-0.399373	-1.14579	620	0.0932571	0.364245	-0.350723	-1.21112	472	0.123689	0.338389	-0.370236	-1.18034	565	0.130988	0.347612	-0.370236	-1.17526	606
GSE9960_HEALTHY_VS_GRAM_NEG_AND_POS_SEPSIS_PBMC_UP	0.557322	0.831443	-0.0740286	-0.20557	2804	0.680632	0.863002	0.356507	0.847475	3963	0.980601	0.995428	-0.219008	-0.709463	5054	0.128665	0.346041	-0.413318	-1.21783	609	0.130977	0.347612	-0.413318	-1.21484	629
GSE3039_ALPHAALPHA_CD8_TCELL_VS_B2_BCELL_UP	0.0985045	0.677942	-0.999616	-2.56713	493	0.530239	0.790261	-0.341183	-0.962561	1998	0.815589	0.934102	-0.252223	-0.857287	4174	0.126693	0.343576	-0.379937	-1.18994	579	0.131029	0.347674	-0.379937	-1.18722	613
GSE10239_MEMORY_VS_KLRG1HIGH_EFF_CD8_TCELL_UP	0.779353	0.914757	0.0544213	0.140328	3902	0.453675	0.743049	-0.358692	-0.993642	1752	0.382849	0.690933	-0.30563	-1.02905	1950	0.11732	0.328309	-0.386532	-1.19868	547	0.131123	0.347879	-0.386532	-1.19461	612
HP_CHRONIC_DIARRHEA	0.662298	0.873797	-0.102397	-0.45918	3284	0.999335	0.999702	-0.212465	-0.501764	4504	0.0600414	0.291382	0.508361	1.42816	289	0.12113	0.334428	0.50417	1.2955	625	0.131206	0.348054	0.50417	1.28269	665
GO_NEGATIVE_REGULATION_OF_TRANSPORT	0.0809917	0.663029	-0.999767	-1.60044	391	0.12378	0.435914	-0.377537	-1.14545	392	0.266876	0.598047	-0.288472	-1.06419	1359	0.124317	0.339611	-0.338065	-1.14175	545	0.131397	0.348432	-0.338065	-1.14175	587
HP_CUPPED_EAR	0.141337	0.721429	-0.206935	-0.939646	703	0.338136	0.65847	-0.45348	-1.07632	1501	0.648375	0.860229	-0.315788	-0.893751	3331	0.143357	0.366629	-0.481816	-1.25887	695	0.131371	0.348432	-0.481816	-1.2627	646
LAIHO_COLORECTAL_CANCER_SERRATED_UP	0.84977	0.940885	-0.0598473	-0.202583	4247	0.209945	0.54372	-0.416469	-1.13178	835	0.00077821	0.0230783	-0.51165	-1.67302	3	0.132909	0.352467	-0.402256	-1.20654	625	0.131399	0.348432	-0.402256	-1.20206	615
MODULE_346	0.829263	0.933052	0.147373	0.61475	4176	0.632313	0.839262	0.457943	0.872192	3220	0.707536	0.887633	-0.356236	-0.822884	3623	0.128685	0.346041	-0.622644	-1.33893	632	0.131439	0.348492	-0.622644	-1.33672	642
RRCCGTTA_UNKNOWN	0.421665	0.783399	0.103165	0.39531	2101	0.144452	0.464717	-0.459107	-1.20674	607	0.282604	0.611266	0.349401	1.09466	1375	0.128299	0.345473	0.434297	1.23106	665	0.131457	0.348495	0.434297	1.23382	681
GCM_MLL	0.196396	0.737303	-0.999194	-2.63636	980	0.186755	0.516502	0.460947	1.16086	1189	0.455761	0.743711	-0.287071	-0.995285	2317	0.136648	0.357472	0.380352	1.18158	741	0.131555	0.348499	0.380352	1.18646	709
GO_GLUTAMATE_RECEPTOR_BINDING	0.442551	0.791225	-0.139281	-0.63653	2206	0.859626	0.937731	0.344075	0.71	4549	0.925941	0.975434	0.257981	0.686855	4475	0.141331	0.363998	-0.525999	-1.28292	687	0.131595	0.348499	-0.525999	-1.28567	645
GO_REGULATION_OF_MICROTUBULE_POLYMERIZATION_OR_DEPOLYMERIZATION	0.389507	0.766347	0.110409	0.437042	1959	0.057554	0.316113	-0.533651	-1.35607	247	0.157404	0.470794	-0.391918	-1.20239	809	0.131635	0.35042	0.452536	1.24347	681	0.131549	0.348499	0.452536	1.24756	682
GSE17186_BLOOD_VS_CORD_BLOOD_CD21HIGH_TRANSITIONAL_BCELL_UP	0.184274	0.737303	-0.999308	-2.44004	920	0.158748	0.484076	-0.391394	-1.14424	567	0.00412574	0.0640246	-0.413994	-1.45148	20	0.130282	0.348303	-0.360245	-1.16524	591	0.131613	0.348499	-0.360245	-1.1621	606
GSE21063_WT_VS_NFATC1_KO_16H_ANTI_IGM_STIM_BCELL_UP	0.471167	0.80034	-0.0818491	-0.201711	2344	0.241218	0.571341	0.435025	1.09893	1544	0.0887803	0.355085	0.354763	1.23126	435	0.138405	0.360001	0.377293	1.18015	754	0.131613	0.348499	0.377293	1.18145	708
GSE35543_IN_VIVO_NTREG_VS_CONVERTED_EX_ITREG_DN	0.945582	0.97946	-0.0419711	-0.109687	4708	0.268672	0.597967	-0.404523	-1.09671	1071	0.492138	0.770625	0.293405	0.977748	2409	0.123672	0.338389	-0.396415	-1.2084	581	0.131652	0.348499	-0.396415	-1.2021	615
GSE35825_UNTREATED_VS_IFNA_STIM_MACROPHAGE_DN	0.166868	0.73422	0.999233	2.82364	826	0.000165017	0.0373117	0.845907	2.0583	0	0.283558	0.612044	0.324614	1.07986	1389	0.138779	0.360607	0.402	1.20298	738	0.131584	0.348499	0.402	1.20327	701
GSE43863_TH1_VS_LY6C_LOW_CXCR5NEG_EFFECTOR_CD4_TCELL_DN	0.503106	0.812113	-0.0765475	-0.188749	2510	0.12417	0.436422	-0.409345	-1.18591	448	0.0997262	0.377564	-0.344824	-1.20346	509	0.12629	0.343122	-0.365735	-1.1736	574	0.13159	0.348499	-0.365735	-1.1677	603
HP_ABNORMALITY_OF_THE_VASCULATURE_OF_THE_EYE	0.613924	0.856399	0.0624325	0.123083	3103	0.969407	0.985498	0.280454	0.713784	6273	0.857027	0.951631	0.240252	0.852789	4213	0.136781	0.357666	-0.353368	-1.15673	610	0.131637	0.348499	-0.353368	-1.15524	599
ICHIBA_GRAFT_VERSUS_HOST_DISEASE_D7_DN	0.337956	0.74909	-0.161859	-0.744137	1705	0.418624	0.718418	-0.495379	-1.03134	2013	0.222701	0.550402	0.471277	1.19162	1084	0.132678	0.35196	-0.573664	-1.31116	647	0.131681	0.348499	-0.573664	-1.31888	647
MIR369_3P	0.620174	0.857918	-0.0611459	-0.117635	3067	0.147203	0.469455	0.472646	1.22489	991	0.291256	0.618747	-0.290411	-1.05762	1478	0.13986	0.362172	0.353649	1.15039	779	0.131665	0.348499	0.353649	1.15408	720
SOX3_TARGET_GENES	0.474288	0.802041	0.99435	1.48388	2480	0.10658	0.409834	0.504342	1.34387	770	0.853191	0.950227	-0.235533	-0.89495	4317	0.136585	0.357426	0.334128	1.13107	783	0.131514	0.348499	0.334128	1.13273	746
VALK_AML_CLUSTER_11	0.198627	0.737303	0.19459	0.902708	983	0.74	0.886276	-0.369682	-0.821448	3440	0.0732558	0.320432	-0.522559	-1.38422	377	0.141331	0.363998	-0.52599	-1.28289	687	0.131595	0.348499	-0.52599	-1.28565	645
AKL_HTLV1_INFECTION_UP	0.502677	0.812045	-0.160432	-0.723178	2534	0.658165	0.852922	0.414517	0.842699	3457	0.297612	0.624525	-0.440542	-1.1203	1532	0.139979	0.362287	-0.55877	-1.29876	680	0.131759	0.348503	-0.55877	-1.30985	652
DER_IFN_BETA_RESPONSE_UP	0.153324	0.730107	-0.999043	-3.6065	767	0.491628	0.768931	0.39985	0.947619	2847	0.705378	0.886821	-0.27832	-0.885327	3619	0.130759	0.349044	0.430152	1.22665	683	0.131796	0.348503	0.430152	1.23055	685
GO_CALMODULIN_DEPENDENT_PROTEIN_KINASE_ACTIVITY	0.751138	0.904806	-0.124917	-0.566764	3793	0.00775356	0.129753	-0.769209	-1.63447	36	0.5154	0.784465	-0.381695	-0.962725	2643	0.134074	0.353944	-0.566259	-1.30394	651	0.131792	0.348503	-0.566259	-1.31374	649
GO_CELLULAR_MODIFIED_AMINO_ACID_METABOLIC_PROCESS	0.448828	0.793316	-0.0861547	-0.229132	2240	0.139338	0.458285	-0.430666	-1.19125	542	0.134882	0.439729	-0.353813	-1.1854	690	0.12604	0.34257	-0.389025	-1.20039	590	0.131737	0.348503	-0.389025	-1.19408	615
GSE27670_BLIMP1_VS_LMP1_TRANSDUCED_GC_BCELL_UP	0.29699	0.739513	-0.998848	-2.53762	1489	0.0722543	0.346808	-0.446914	-1.25426	274	0.21085	0.535947	0.332401	1.12221	1029	0.128322	0.345473	-0.380946	-1.18812	588	0.131786	0.348503	-0.380946	-1.18635	618
GSE2770_IL12_AND_TGFB_VS_IL4_TREATED_ACT_CD4_TCELL_2H_UP	0.224685	0.737303	0.999116	2.5032	1124	0.460297	0.748276	0.383847	0.955493	2880	0.435527	0.730045	0.291032	0.998483	2137	0.136414	0.357302	0.385944	1.18395	737	0.131712	0.348503	0.385944	1.185	703
OCT_C	0.474611	0.802163	-0.0905117	-0.19254	2345	0.618275	0.833425	0.34751	0.879127	3964	0.0243615	0.185606	-0.375983	-1.32845	123	0.131591	0.350348	-0.360765	-1.16617	598	0.131801	0.348503	-0.360765	-1.16269	607
GSE21379_WT_VS_SAP_KO_CD4_TCELL_UP	0.0596597	0.645982	-0.999769	-2.50243	297	0.0246319	0.220769	-0.471087	-1.34313	91	0.584098	0.825251	-0.276989	-0.952259	2989	0.122933	0.337047	-0.373145	-1.18059	564	0.131849	0.348584	-0.373145	-1.1787	615
RUAN_RESPONSE_TO_TNF_DN	0.761905	0.909011	-0.0783396	-0.318759	3791	0.124658	0.436498	-0.498458	-1.25429	546	0.243043	0.57182	-0.371166	-1.13355	1248	0.130849	0.349147	-0.448478	-1.23916	631	0.131907	0.348692	-0.448478	-1.24328	634
GO_REGULATION_OF_COLLAGEN_METABOLIC_PROCESS	0.858632	0.94467	-0.0933197	-0.426481	4281	0.021112	0.206233	-0.739029	-1.55492	100	0.798549	0.927105	0.29995	0.778641	3852	0.140185	0.362564	-0.558503	-1.29814	681	0.131961	0.348706	-0.558503	-1.30922	653
GO_REGULATION_OF_DNA_REPLICATION	0.00019984	0.0122824	1	3.49025	0	0.0187668	0.195745	0.778347	1.87454	111	0.837109	0.943503	0.254401	0.822243	4064	0.13754	0.358848	0.415986	1.21168	727	0.131975	0.348706	0.415986	1.21539	692
GSE9037_WT_VS_IRAK4_KO_LPS_4H_STIM_BMDM_UP	0.147948	0.729587	-0.999424	-2.50156	738	0.0968962	0.392154	0.541919	1.36227	614	0.297028	0.623966	0.307726	1.0638	1458	0.137512	0.358819	0.380422	1.17989	745	0.131956	0.348706	0.380422	1.1837	708
KEGG_MAPK_SIGNALING_PATHWAY	0.338198	0.74909	0.998806	2.09919	1714	0.0715065	0.345746	0.580898	1.47013	458	0.367301	0.680484	0.291836	1.02672	1812	0.13532	0.35569	-0.359188	-1.16393	612	0.131981	0.348706	-0.359188	-1.16176	604
GSE1460_CORD_VS_ADULT_BLOOD_NAIVE_CD4_TCELL_DN	0.995982	0.997936	-0.0315001	-0.0776294	4956	0.135135	0.452475	-0.402029	-1.17066	484	0.43222	0.727836	-0.287016	-1.00377	2199	0.137381	0.358569	0.376295	1.17844	748	0.132009	0.348736	0.376295	1.1799	710
GSE9988_LOW_LPS_VS_VEHICLE_TREATED_MONOCYTE_UP	0.247342	0.737303	0.999001	2.55042	1232	0.000162101	0.0373117	0.868533	2.13419	0	0.000409417	0.0152845	0.521284	1.75989	1	0.137611	0.358987	0.394158	1.19514	741	0.132029	0.348745	0.394158	1.19603	701
HILLION_HMGA1_TARGETS	0.172725	0.736985	-0.753997	-2.98174	859	0.12558	0.438284	-0.489675	-1.24123	540	0.270696	0.600825	-0.360526	-1.10608	1392	0.132214	0.351321	0.452253	1.24269	684	0.132126	0.348865	0.452253	1.24678	685
MIR2681_3P	0.717404	0.892621	0.117953	0.545739	3548	0.147802	0.469822	-0.582568	-1.28016	695	0.174545	0.494057	-0.47071	-1.23356	900	0.141217	0.363843	-0.532087	-1.28857	688	0.13211	0.348865	-0.532087	-1.29157	647
MORF_RBBP8	0.2494	0.737542	0.999039	2.42568	1247	0.981755	0.991743	-0.26724	-0.766277	3658	0.199797	0.525417	0.326811	1.12568	984	0.123905	0.338771	-0.370328	-1.17881	565	0.132108	0.348865	-0.370328	-1.17426	610
MIR23C	0.15316	0.730107	0.999493	1.38444	806	0.355192	0.671085	0.372475	1.00928	2691	0.000199322	0.00934237	-0.398644	-1.53976	0	0.128174	0.345392	-0.31191	-1.1067	529	0.13218	0.348961	-0.31191	-1.10743	549
GO_TYROSINE_PHOSPHORYLATION_OF_STAT_PROTEIN	0.117694	0.696689	-0.999006	-4.20437	591	0.0719331	0.346151	0.675358	1.43215	386	0.120723	0.416961	-0.465557	-1.28622	620	0.141242	0.36386	-0.507195	-1.27438	686	0.132226	0.349039	-0.507195	-1.27609	644
GO_T_CELL_SELECTION	0.974318	0.990152	-0.0718549	-0.328234	4855	0.908127	0.957706	-0.331321	-0.689783	4368	0.564391	0.813814	-0.369626	-0.926222	2909	0.133292	0.352873	-0.573443	-1.31065	650	0.13229	0.349118	-0.573443	-1.31838	650
GSE10147_IL3_VS_IL3_AND_HIVP17_STIM_PDC_DN	0.189254	0.737303	-0.999042	-3.17749	950	0.161106	0.486815	-0.449617	-1.18698	675	0.0796495	0.335655	-0.395819	-1.2777	408	0.133923	0.353701	-0.413593	-1.21451	635	0.13228	0.349118	-0.413593	-1.2113	635
HP_LOSS_OF_SPEECH	0.524366	0.818247	-0.136607	-0.62804	2646	0.0684843	0.340166	-0.616294	-1.3989	318	0.42428	0.721998	0.374058	1.00797	2047	0.142504	0.365637	-0.513879	-1.27771	691	0.132317	0.349143	-0.513879	-1.27814	650
GO_GLYCOLYTIC_PROCESS_THROUGH_FRUCTOSE_6_PHOSPHATE	0.241714	0.737303	0.20368	0.932187	1195	0.0397157	0.270468	-0.702727	-1.47854	189	0.591544	0.829304	-0.361973	-0.907044	3049	0.133292	0.352873	-0.573361	-1.31046	650	0.132493	0.349158	-0.573361	-1.31819	651
GO_MODULATION_OF_EXCITATORY_POSTSYNAPTIC_POTENTIAL	0.170042	0.735087	-0.196617	-0.898559	847	0.480144	0.761057	-0.446044	-0.980156	2260	0.608192	0.838304	0.335308	0.892732	2939	0.141947	0.364669	-0.525401	-1.28146	690	0.13241	0.349158	-0.525401	-1.28421	649
GO_SMOOTH_MUSCLE_CELL_DIFFERENTIATION	0.0199881	0.455286	-0.999809	-4.39297	100	0.489461	0.767515	0.432538	0.957431	2716	0.884069	0.960999	-0.262119	-0.760872	4544	0.13627	0.357084	-0.475872	-1.25733	661	0.132446	0.349158	-0.475872	-1.2616	646
GO_SMOOTH_MUSCLE_TISSUE_DEVELOPMENT	0.641427	0.866447	-0.154176	-0.680581	3235	0.309698	0.632501	-0.568608	-1.12882	1519	0.0661851	0.304779	-0.62097	-1.4344	338	0.130311	0.348303	-0.622246	-1.33808	640	0.132461	0.349158	-0.622246	-1.33586	647
GSE40274_FOXP3_VS_FOXP3_AND_PBX1_TRANSDUCED_ACTIVATED_CD4_TCELL_UP	0.872561	0.949384	0.0469643	0.117596	4381	0.608242	0.828866	-0.327146	-0.935422	2272	0.429385	0.725653	-0.291908	-1.0074	2185	0.127265	0.344233	-0.372043	-1.17717	582	0.132445	0.349158	-0.372043	-1.17582	615
HP_ABNORMALITY_OF_THE_PULMONARY_VEINS	0.269966	0.738406	0.206224	0.936709	1341	0.97927	0.990691	-0.273796	-0.564886	4723	0.679117	0.875322	0.343422	0.844177	3290	0.135802	0.356453	-0.587619	-1.31575	659	0.132403	0.349158	-0.587619	-1.32471	654
MIR6895_5P	0.304706	0.743062	-0.152656	-0.693887	1514	0.802745	0.912101	-0.33871	-0.796623	3625	0.354545	0.671357	-0.37857	-1.06344	1832	0.144131	0.367871	-0.490504	-1.26151	694	0.132488	0.349158	-0.490504	-1.26655	647
MODULE_379	0.736947	0.899334	-0.0592464	-0.163546	3711	0.416582	0.717129	0.414471	0.989565	2451	0.562011	0.812488	0.291721	0.945342	2727	0.133079	0.352657	-0.407954	-1.211	627	0.132396	0.349158	-0.407954	-1.20648	630
TGAATGT_MIR181A_MIR181B_MIR181C_MIR181D	0.393832	0.768698	-0.998951	-1.50936	1889	0.657631	0.852777	-0.300646	-0.946766	1770	0.00338174	0.0569918	-0.353456	-1.34274	16	0.128795	0.34605	-0.321483	-1.12056	542	0.132422	0.349158	-0.321483	-1.12106	561
ZHANG_PROLIFERATING_VS_QUIESCENT	0.0935381	0.673456	0.99893	4.53258	468	0.01159	0.157025	0.856681	1.88316	63	0.00431832	0.0660274	0.605872	1.71257	20	0.121517	0.335053	0.503666	1.29421	627	0.132388	0.349158	0.503666	1.28141	671
MORF_ESPL1	0.322004	0.744413	-0.132676	-0.578171	1619	0.397366	0.703932	-0.410146	-1.02998	1749	0.0930913	0.36386	-0.431305	-1.2925	476	0.127238	0.344231	0.463521	1.25574	660	0.132558	0.349258	0.463521	1.25524	683
ZNF532_TARGET_GENES	0.676009	0.87831	-0.093405	-0.405546	3400	0.029554	0.240801	0.752696	1.71022	164	0.00655469	0.0853435	0.558483	1.65393	31	0.124952	0.340663	0.467104	1.25861	650	0.132565	0.349258	0.467104	1.25564	678
HP_PTERYGIUM	0.504119	0.812305	0.142525	0.665717	2508	0.715885	0.877679	-0.384738	-0.83196	3388	0.482905	0.763338	-0.376333	-0.979121	2499	0.13654	0.35738	-0.542925	-1.29676	666	0.132618	0.349351	-0.542925	-1.30212	654
GO_REGULATION_OF_PROTEIN_IMPORT	0.21668	0.737303	0.158694	0.683998	1072	0.707848	0.874415	-0.350467	-0.86247	3156	0.0445525	0.251265	-0.481579	-1.41179	228	0.148333	0.373512	-0.45994	-1.23678	711	0.132674	0.349364	-0.45994	-1.24379	643
GO_SYNAPTIC_VESICLE_PRIMING	0.435096	0.788937	-0.190276	-0.831656	2171	0.240016	0.570253	-0.603457	-1.19801	1177	0.40194	0.705775	-0.439744	-1.0435	2071	0.131531	0.350235	-0.621922	-1.33738	646	0.132666	0.349364	-0.621922	-1.33517	648
REACTOME_BUDDING_AND_MATURATION_OF_HIV_VIRION	0.104221	0.679716	0.257518	1.18717	515	0.303578	0.62781	0.540931	1.12054	1611	0.0149223	0.142061	0.640101	1.66164	71	0.128686	0.346041	0.550286	1.3094	658	0.132649	0.349364	0.550286	1.30513	671
KEGG_CHEMOKINE_SIGNALING_PATHWAY	0.133226	0.713575	0.999386	2.79289	661	0.0643449	0.331678	0.615136	1.48911	387	0.646808	0.859125	-0.277027	-0.918751	3332	0.125797	0.342236	-0.396096	-1.20743	591	0.132721	0.349441	-0.396096	-1.20113	620
GSE46606_UNSTIM_VS_CD40L_IL2_IL5_1DAY_STIMULATED_IRF4HIGH_SORTED_BCELL_UP	0.0190381	0.450939	-0.999923	-2.62215	94	0.336669	0.657686	-0.379874	-1.05075	1311	0.0520598	0.270911	0.396687	1.32125	253	0.133321	0.352873	0.399397	1.20096	710	0.132843	0.349719	0.399397	1.20193	704
JIANG_HYPOXIA_VIA_VHL	0.660366	0.873218	0.161401	0.701777	3283	0.627941	0.8374	-0.434449	-0.887026	3042	0.432371	0.727836	0.418536	1.00834	2096	0.138948	0.360863	0.600821	1.32012	715	0.132873	0.349751	0.600821	1.32937	672
GO_HISTONE_METHYLTRANSFERASE_ACTIVITY	0.510852	0.815109	0.112513	0.491481	2541	0.11476	0.423408	0.585709	1.31819	635	0.591301	0.829237	0.312105	0.91373	2881	0.130836	0.349147	0.472931	1.25869	680	0.132982	0.349992	0.472931	1.25643	680
GSE25123_CTRL_VS_ROSIGLITAZONE_STIM_MACROPHAGE_UP	0.527833	0.819302	-0.0732217	-0.18004	2635	0.81892	0.919783	-0.298758	-0.869794	2925	0.695263	0.882176	0.260165	0.904184	3419	0.132527	0.35188	-0.362494	-1.16786	602	0.133016	0.349992	-0.362494	-1.16419	613
NOTCH_DN.V1_DN	0.421272	0.783399	-0.0908074	-0.261424	2126	0.474585	0.757649	0.405679	0.956972	2744	0.997492	1	-0.195189	-0.625499	5170	0.13603	0.356724	-0.417046	-1.21781	648	0.133	0.349992	-0.417046	-1.21507	637
GO_ENDONUCLEASE_ACTIVITY_ACTIVE_WITH_EITHER_RIBO_OR_DEOXYRIBONUCLEIC_ACIDS_AND_PRODUCING_5_PHOSPHOMONOESTERS	0.461736	0.798213	0.130858	0.607185	2334	0.359934	0.675098	0.491741	1.05544	1952	0.455263	0.7433	0.362103	0.99215	2192	0.120673	0.333581	0.52176	1.29899	616	0.133072	0.350043	0.52176	1.29505	679
MATSUDA_NATURAL_KILLER_DIFFERENTIATION	0.000192678	0.0122824	1	1.54055	0	0.0500699	0.297025	0.571598	1.51735	357	0.0463129	0.25656	-0.321242	-1.2108	232	0.129442	0.346834	-0.32397	-1.12138	549	0.133086	0.350043	-0.32397	-1.12195	573
MIR3118	0.789116	0.918725	0.0785986	0.32261	3943	0.342281	0.66212	0.469946	1.0625	1899	0.304842	0.631224	-0.361879	-1.08658	1554	0.139103	0.361042	-0.450774	-1.23427	666	0.133086	0.350043	-0.450774	-1.2407	645
GO_CELLULAR_RESPONSE_TO_IONIZING_RADIATION	0.198347	0.737303	0.160555	0.669952	983	0.0465612	0.289553	0.688279	1.577	261	0.281983	0.610712	0.368528	1.10308	1381	0.131671	0.35044	0.459527	1.24909	680	0.133192	0.350096	0.459527	1.25322	690
GO_TRANSCRIPTION_COUPLED_NUCLEOTIDE_EXCISION_REPAIR	0.7489	0.90415	-0.0795061	-0.328618	3745	0.451269	0.740842	0.418562	0.972031	2578	0.596341	0.83253	-0.302366	-0.928955	3063	0.134027	0.353883	0.447845	1.23943	695	0.133167	0.350096	0.447845	1.24343	692
GSE21033_1H_VS_12H_POLYIC_STIM_DC_DN	0.509776	0.814664	0.0815169	0.249924	2528	0.5719	0.812092	0.370625	0.900207	3463	0.00855865	0.101381	-0.448091	-1.48325	43	0.126859	0.343844	-0.395868	-1.20673	596	0.133148	0.350096	-0.395868	-1.20044	622
HEIDENBLAD_AMPLIFIED_IN_PANCREATIC_CANCER	0.204559	0.737303	-0.167188	-0.747602	1013	0.709829	0.875021	-0.353447	-0.856468	3162	0.333204	0.655374	-0.3707	-1.07606	1712	0.132625	0.351933	0.480213	1.26285	686	0.133152	0.350096	0.480213	1.26211	685
HP_APLASIA_HYPOPLASIA_OF_THE_SKIN	0.187215	0.737303	-0.999194	-2.75822	942	0.754255	0.892211	-0.311602	-0.884066	2835	0.0895376	0.356624	-0.358227	-1.22128	456	0.12778	0.344877	-0.375717	-1.18165	585	0.133176	0.350096	-0.375717	-1.1792	620
ACTGAAA_MIR30A3P_MIR30E3P	0.129725	0.711045	0.999462	2.45068	651	0.204059	0.536731	0.450747	1.13864	1306	0.00136879	0.0313403	-0.432962	-1.51107	6	0.142988	0.366281	0.37725	1.17649	777	0.133321	0.350197	0.37725	1.18034	720
GO_ADHERENS_JUNCTION_ORGANIZATION	0.576544	0.839087	0.102036	0.437149	2865	0.593574	0.823416	-0.384108	-0.915239	2641	0.187926	0.511428	-0.411518	-1.18721	964	0.137299	0.358444	-0.475377	-1.25602	666	0.133265	0.350197	-0.475377	-1.26029	650
GO_REGULATION_OF_STRIATED_MUSCLE_CONTRACTION	0.51772	0.817041	-0.0950823	-0.367336	2570	0.0790782	0.359399	-0.535604	-1.33062	349	0.0641251	0.299973	-0.442174	-1.33335	327	0.139937	0.362281	-0.450416	-1.23328	670	0.133292	0.350197	-0.450416	-1.23972	646
GO_RESPONSE_TO_PROSTAGLANDIN	0.963197	0.98537	-0.0915467	-0.413503	4867	0.0531785	0.306272	-0.731271	-1.45175	260	0.0450048	0.252613	-0.62683	-1.48745	231	0.136677	0.357472	-0.610051	-1.32845	672	0.133333	0.350197	-0.610051	-1.32758	653
GSE1432_CTRL_VS_IFNG_1H_MICROGLIA_DN	0.538033	0.823975	0.0734756	0.193938	2701	0.0539754	0.307312	0.638795	1.5739	333	0.961907	0.988958	-0.226407	-0.76954	4923	0.140015	0.362287	0.392161	1.19172	759	0.133258	0.350197	0.392161	1.1912	707
MIR3942_5P	0.607341	0.854424	0.0648033	0.154381	3060	0.407744	0.710668	0.39265	0.982014	2558	0.012987	0.129939	-0.40381	-1.39393	65	0.1253	0.341248	-0.370126	-1.17744	573	0.133319	0.350197	-0.370126	-1.17302	616
GSE37534_GW1929_VS_PIOGLITAZONE_TREATED_CD4_TCELL_PPARG1_FOXP3_TRANSDUCED_DN	0.326169	0.745185	0.993328	2.46068	1638	0.0009356	0.0578861	0.786403	1.9891	5	0.114611	0.406233	0.345379	1.20119	563	0.138843	0.360727	0.37587	1.17804	755	0.133408	0.350348	0.37587	1.17885	715
GO_LOW_DENSITY_LIPOPROTEIN_PARTICLE_CLEARANCE	0.536062	0.823309	0.14402	0.668999	2645	0.16449	0.490868	-0.586412	-1.25718	780	0.96059	0.988331	-0.24609	-0.625809	4947	0.14101	0.363604	-0.551862	-1.29433	686	0.133428	0.350354	-0.551862	-1.30495	660
GO_REGULATION_OF_DOPAMINE_SECRETION	0.206475	0.737303	-0.201056	-0.923674	1045	0.331965	0.653677	-0.552386	-1.10958	1616	0.25834	0.589318	-0.47243	-1.16108	1331	0.13808	0.359658	-0.600489	-1.31918	672	0.133469	0.350418	-0.600489	-1.32032	655
USF_C	0.737579	0.89973	-0.0505553	-0.101306	3636	0.802392	0.91209	0.313163	0.808757	5367	0.79789	0.927018	0.246737	0.88667	3931	0.132321	0.351559	0.357286	1.15725	740	0.133553	0.350595	0.357286	1.15798	727
HP_ABNORMAL_CIRCULATING_IGA_LEVEL	0.573761	0.838334	-0.115252	-0.523845	2846	0.602148	0.826988	-0.401991	-0.900921	2802	0.263443	0.594463	-0.424888	-1.14083	1361	0.142975	0.366281	-0.517964	-1.27939	694	0.133605	0.350685	-0.517964	-1.28089	655
GO_SCHWANN_CELL_DIFFERENTIATION	0.722758	0.894731	0.112441	0.524719	3594	0.102581	0.401638	-0.602865	-1.33959	476	0.404025	0.707305	-0.386954	-1.03309	2087	0.14321	0.366574	-0.522462	-1.28109	694	0.133672	0.350786	-0.522462	-1.28521	656
GSE17974_IL4_AND_ANTI_IL12_VS_UNTREATED_24H_ACT_CD4_TCELL_UP	0.700383	0.885781	0.0621039	0.174891	3475	0.0692101	0.341505	-0.48336	-1.29431	282	0.626339	0.848137	-0.280912	-0.9217	3214	0.138765	0.360607	-0.405221	-1.20723	653	0.133698	0.350786	-0.405221	-1.20478	635
GSE45739_UNSTIM_VS_ACD3_ACD28_STIM_NRAS_KO_CD4_TCELL_DN	0.576478	0.839087	-0.0709816	-0.188074	2886	0.527692	0.789036	-0.346982	-0.961205	2038	0.256762	0.587035	-0.324644	-1.09633	1309	0.120103	0.33259	-0.38572	-1.19616	560	0.13369	0.350786	-0.38572	-1.1921	624
MIR505_3P	0.309952	0.743062	0.114681	0.400266	1550	0.353	0.670038	-0.38778	-1.04725	1423	0.00349786	0.0581469	-0.485988	-1.58088	17	0.135915	0.35656	0.414933	1.21156	715	0.133712	0.350786	0.414933	1.21459	705
HP_TOE_WALKING	0.86418	0.94615	0.0849385	0.385403	4332	0.330402	0.65272	-0.461017	-1.07978	1502	0.630084	0.850291	-0.318632	-0.901799	3237	0.146049	0.370682	-0.482924	-1.25433	705	0.13378	0.350919	-0.482924	-1.26056	658
MIR873_5P	0.277003	0.738406	-0.12644	-0.430412	1389	0.72125	0.879681	0.347276	0.828771	4245	0.347648	0.66754	-0.32734	-1.0522	1780	0.135932	0.35656	0.420473	1.21523	714	0.133833	0.351012	0.420473	1.21549	696
HP_IMPAIRED_VIBRATION_SENSATION_IN_THE_LOWER_LIMBS	0.201445	0.737303	-0.18346	-0.838048	1003	0.0241883	0.219306	-0.658591	-1.51415	110	0.105304	0.38799	-0.475041	-1.30763	545	0.144201	0.367894	-0.502969	-1.27229	704	0.133892	0.351123	-0.502969	-1.27412	654
MORI_LARGE_PRE_BII_LYMPHOCYTE_UP	0.97673	0.99099	0.0506357	0.194027	4868	0.115606	0.42464	-0.469866	-1.24162	482	0.0549942	0.278361	-0.421245	-1.33488	282	0.133244	0.352866	0.429404	1.22451	696	0.13391	0.351124	0.429404	1.22841	696
ISRE_01	0.435238	0.788937	0.550869	1.20429	2200	0.266484	0.596666	-0.372731	-1.07767	973	0.0418714	0.242928	-0.367917	-1.28473	212	0.134197	0.35415	-0.363885	-1.16972	610	0.133956	0.3512	-0.363885	-1.16421	616
CHANDRAN_METASTASIS_DN	0.363672	0.757959	0.998804	1.92548	1841	0.010303	0.149448	0.697156	1.78894	67	0.894235	0.964646	0.235464	0.844378	4404	0.133816	0.353586	-0.349013	-1.1506	591	0.134055	0.351369	-0.349013	-1.15084	606
MIR623	0.590516	0.845759	0.0786578	0.264464	2938	0.672587	0.859488	0.353156	0.850527	4013	0.0122117	0.125062	-0.451422	-1.47402	62	0.134559	0.354677	-0.403845	-1.20934	636	0.134053	0.351369	-0.403845	-1.20505	632
GO_REGULATION_OF_CELL_SUBSTRATE_JUNCTION_ORGANIZATION	0.627284	0.860763	-0.0955282	-0.408587	3158	0.747026	0.888969	-0.343211	-0.837917	3327	0.042607	0.244776	-0.484047	-1.41903	218	0.14712	0.372015	-0.463844	-1.23645	704	0.134099	0.351388	-0.463844	-1.2464	653
HP_ABNORMAL_ORAL_FRENULUM_MORPHOLOGY	0.778362	0.914621	-0.0997047	-0.451951	3848	0.586086	0.819296	-0.394243	-0.916707	2678	0.494889	0.772681	-0.35327	-0.972437	2565	0.143648	0.367233	-0.49938	-1.27085	700	0.134111	0.351388	-0.49938	-1.27077	654
SAKAI_CHRONIC_HEPATITIS_VS_LIVER_CANCER_UP	0.338265	0.74909	-0.12121	-0.500989	1691	0.393132	0.701153	0.435925	1.01399	2243	0.00252673	0.046333	-0.534572	-1.64603	12	0.132614	0.351933	0.446722	1.23842	687	0.134114	0.351388	0.446722	1.24296	698
GO_T_CELL_DIFFERENTIATION	0.785305	0.916807	0.0506167	0.114743	3975	0.714651	0.876661	0.33444	0.832507	4472	0.835757	0.94269	0.248415	0.849684	4080	0.125109	0.340999	-0.372303	-1.17792	574	0.134204	0.351534	-0.372303	-1.17604	626
GSE22313_HEALTHY_VS_SLE_MOUSE_CD4_TCELL_DN	0.767052	0.910149	0.0550122	0.142792	3845	0.558498	0.805389	0.364354	0.905176	3479	0.556316	0.810105	-0.280842	-0.961294	2844	0.127558	0.344654	-0.374697	-1.18083	585	0.134191	0.351534	-0.374697	-1.17803	625
GSE17721_POLYIC_VS_GARDIQUIMOD_2H_BMDC_DN	0.726368	0.894988	0.0564697	0.139887	3649	0.446141	0.738054	-0.343915	-0.993422	1635	0.513556	0.783081	-0.280272	-0.972782	2613	0.141879	0.364607	0.378682	1.17452	766	0.134262	0.351641	0.378682	1.18002	722
MIR3156_5P	0.87563	0.950703	0.0725416	0.302697	4343	0.515593	0.781259	-0.383502	-0.958935	2264	0.0134346	0.132825	-0.517181	-1.5448	68	0.141606	0.364355	-0.449832	-1.23169	678	0.134528	0.352294	-0.449832	-1.23811	652
GSE29618_BCELL_VS_MONOCYTE_DAY7_FLU_VACCINE_UP	0.538292	0.824011	-0.0735142	-0.19147	2691	0.942287	0.973339	-0.283687	-0.804869	3542	0.0795543	0.335655	-0.358719	-1.22931	406	0.132956	0.352467	-0.373626	-1.17722	609	0.134603	0.352309	-0.373626	-1.17675	628
GSE29949_MICROGLIA_BRAIN_VS_CD8_POS_DC_SPLEEN_DN	0.4976	0.810182	0.0781966	0.203929	2487	0.919162	0.962997	0.300713	0.726485	5525	0.944479	0.981929	0.232216	0.764658	4575	0.126434	0.343321	-0.398143	-1.20892	594	0.134595	0.352309	-0.398143	-1.20435	632
GSE39556_CD8A_DC_VS_NK_CELL_MOUSE_3H_POST_POLYIC_INJ_DN	0.153617	0.730107	0.999385	2.49138	772	0.128063	0.442358	0.504506	1.26515	809	0.742317	0.904294	-0.258608	-0.893482	3767	0.125547	0.341797	-0.368111	-1.17458	573	0.134599	0.352309	-0.368111	-1.17036	623
HP_SYSTEMIC_LUPUS_ERYTHEMATOSUS	0.542817	0.825586	0.163848	0.740114	2693	0.365596	0.679891	-0.5556	-1.08665	1797	0.878564	0.959522	-0.295363	-0.700889	4528	0.137896	0.359301	-0.609586	-1.32743	678	0.134557	0.352309	-0.609586	-1.32656	659
HP_NARROW_NASAL_BRIDGE	0.0318934	0.554635	0.999503	4.63672	157	0.0608677	0.324108	-0.664956	-1.42557	288	0.76456	0.913994	0.310381	0.79643	3701	0.143268	0.366628	-0.550727	-1.29166	697	0.134639	0.352336	-0.550727	-1.30226	666
PYEON_CANCER_HEAD_AND_NECK_VS_CERVICAL_UP	0.473041	0.801671	-0.0815272	-0.20307	2359	0.0432483	0.281442	0.656015	1.66041	277	0.000196812	0.00934237	-0.53163	-1.85722	0	0.144063	0.367789	0.374384	1.1742	784	0.134648	0.352336	0.374384	1.17493	723
MIR3190_3P	0.0553675	0.638708	-0.999693	-3.31671	277	0.897332	0.953822	0.306782	0.734609	5313	0.299145	0.625894	-0.333749	-1.07935	1539	0.134986	0.355132	-0.40722	-1.20882	636	0.134704	0.352439	-0.40722	-1.20431	641
DAVICIONI_RHABDOMYOSARCOMA_PAX_FOXO1_FUSION_UP	0.0290968	0.536272	0.999694	4.3119	143	0.0115378	0.156819	0.85449	1.91467	63	0.174708	0.494057	-0.408626	-1.19792	897	0.150833	0.377285	-0.459102	-1.23453	723	0.134734	0.352472	-0.459102	-1.24153	653
HP_RETINAL_VASCULAR_TORTUOSITY	0.206042	0.737303	0.19871	0.923543	1022	0.673258	0.859747	0.404929	0.838809	3574	0.255134	0.584674	-0.439103	-1.15072	1316	0.143267	0.366628	-0.53035	-1.28436	698	0.13476	0.352496	-0.53035	-1.28735	660
GSE29618_PRE_VS_DAY7_POST_LAIV_FLU_VACCINE_PDC_UP	0.369017	0.759867	-0.105126	-0.283308	1857	0.151023	0.473892	-0.438439	-1.18703	604	0.243727	0.572424	-0.333807	-1.10496	1252	0.129404	0.346832	-0.397419	-1.20397	605	0.134779	0.352499	-0.397419	-1.20052	633
DORN_ADENOVIRUS_INFECTION_12HR_DN	0.551256	0.829713	0.142524	0.662051	2720	0.0102389	0.149322	0.884948	1.81715	53	0.452361	0.741927	0.384789	0.993994	2183	0.127453	0.3445	0.558964	1.31184	655	0.134969	0.352726	0.558964	1.30979	681
GO_BIOMINERALIZATION	0.0493532	0.610027	-0.99977	-2.9661	247	0.0606134	0.323383	-0.49104	-1.31322	248	0.471206	0.754567	-0.302391	-0.988775	2421	0.135403	0.355817	-0.403304	-1.20772	640	0.1349	0.352726	-0.403304	-1.20343	636
GSE15324_ELF4_KO_VS_WT_NAIVE_CD8_TCELL_DN	0.2708	0.738406	0.998848	2.6049	1353	0.0162883	0.181658	0.772129	1.88109	98	0.0293818	0.204383	0.418004	1.39159	143	0.141351	0.364004	0.401075	1.19848	750	0.134943	0.352726	0.401075	1.19944	720
HP_ABNORMAL_FALLOPIAN_TUBE_MORPHOLOGY	0.0926036	0.673456	-0.280284	-1.26344	466	0.405328	0.709012	0.517436	1.03873	2114	0.376413	0.68645	-0.420646	-1.06097	1930	0.136408	0.357302	0.571914	1.30759	700	0.134911	0.352726	0.571914	1.30892	683
HP_HAMMERTOE	0.140249	0.719925	-0.210576	-0.961914	698	0.0531031	0.306272	-0.610421	-1.41004	242	0.932883	0.978124	-0.251665	-0.692751	4836	0.144262	0.367894	-0.49868	-1.26907	703	0.13493	0.352726	-0.49868	-1.26899	658
PID_CXCR3_PATHWAY	0.278764	0.738406	0.163378	0.762371	1397	0.0534401	0.306398	-0.629256	-1.43144	246	0.348819	0.668046	-0.395372	-1.07286	1801	0.146005	0.370682	-0.512414	-1.27406	708	0.134959	0.352726	-0.512414	-1.2745	663
AHRARNT_01	0.984588	0.99368	0.0394499	0.117975	4918	0.338616	0.658943	0.425511	1.03433	2050	0.0570982	0.283305	-0.388529	-1.29204	291	0.131109	0.349568	-0.394653	-1.20303	616	0.135072	0.352933	-0.394653	-1.19675	631
GSE17721_POLYIC_VS_CPG_6H_BMDC_UP	0.219449	0.737303	0.999155	2.45625	1098	0.18248	0.511062	-0.38834	-1.1306	651	0.124756	0.423792	-0.335459	-1.17491	637	0.132001	0.351075	-0.361776	-1.16767	600	0.135135	0.352933	-0.361776	-1.16429	624
GSE27786_BCELL_VS_CD8_TCELL_DN	0.768724	0.911094	0.054653	0.136929	3848	0.435119	0.729299	-0.351143	-0.999593	1632	0.0580212	0.285637	0.375789	1.28393	284	0.128808	0.34605	-0.373885	-1.1797	591	0.135124	0.352933	-0.373885	-1.17752	628
MEF2_01	0.253603	0.738406	0.991685	3.02192	1266	0.0279166	0.236175	0.738938	1.75294	161	0.296866	0.623966	-0.335053	-1.0797	1524	0.138578	0.360302	-0.410516	-1.20957	656	0.135135	0.352933	-0.410516	-1.2066	649
MIR4735_5P	0.132268	0.713008	-0.999462	-2.57976	661	0.47029	0.755267	-0.346245	-0.985649	1764	0.00117348	0.0290207	-0.448553	-1.54286	5	0.128808	0.34605	-0.373827	-1.17952	591	0.135124	0.352933	-0.373827	-1.17733	628
TONKS_TARGETS_OF_RUNX1_RUNX1T1_FUSION_SUSTAINDED_IN_ERYTHROCYTE_UP	0.936034	0.975758	-0.0824941	-0.377006	4667	0.580767	0.816171	0.43663	0.900989	3073	0.13876	0.445132	-0.483127	-1.27976	715	0.143677	0.36726	-0.530074	-1.28369	700	0.135168	0.352975	-0.530074	-1.28668	662
KYNG_RESPONSE_TO_H2O2	0.303726	0.743062	0.135218	0.577268	1507	0.129675	0.445243	-0.508973	-1.25655	578	0.809236	0.931758	-0.27486	-0.816015	4152	0.133333	0.352873	0.468498	1.25405	693	0.13522	0.353064	0.468498	1.25253	692
MIR7152_5P	0.766805	0.910039	0.0506339	0.109553	3866	0.728214	0.882072	0.328297	0.833586	4712	0.00413142	0.0640246	-0.406775	-1.43782	20	0.140265	0.36267	-0.357129	-1.1583	633	0.135253	0.353106	-0.357129	-1.15652	619
GO_RECYCLING_ENDOSOME_MEMBRANE	0.184153	0.737303	0.178317	0.708078	924	0.303247	0.627513	-0.4302	-1.08552	1316	0.111349	0.399827	-0.409025	-1.25488	572	0.132338	0.351559	-0.439514	-1.23471	637	0.135343	0.353296	-0.439514	-1.23084	650
RAY_TUMORIGENESIS_BY_ERBB2_CDC25A_DN	0.480796	0.803689	0.0906215	0.189584	2440	0.615036	0.831804	0.34327	0.880489	4065	0.638016	0.854458	-0.260195	-0.936006	3228	0.135232	0.35555	-0.349226	-1.15076	602	0.135385	0.353359	-0.349226	-1.14972	615
GO_TRANSCRIPTION_ELONGATION_FACTOR_COMPLEX	0.252621	0.73816	-0.155105	-0.69554	1252	0.675243	0.86065	0.375573	0.839666	3752	0.481618	0.762578	-0.337317	-0.979154	2475	0.13417	0.354124	0.478967	1.25957	694	0.135481	0.353567	0.478967	1.25883	697
KEGG_PANCREATIC_CANCER	0.51678	0.816717	-0.102109	-0.426844	2586	0.683399	0.863458	-0.348881	-0.880327	2967	0.725822	0.896663	-0.282273	-0.862074	3729	0.13771	0.35906	-0.439997	-1.2327	664	0.13554	0.35363	-0.439997	-1.22895	650
RASHI_RESPONSE_TO_IONIZING_RADIATION_3	0.242321	0.737303	-0.167437	-0.760292	1206	0.314811	0.637859	-0.464669	-1.09287	1421	0.181084	0.502739	0.434844	1.2172	874	0.142828	0.366083	-0.486652	-1.25884	690	0.135538	0.35363	-0.486652	-1.26039	663
BIDUS_METASTASIS_DN	0.197612	0.737303	-0.99908	-2.96405	992	0.876341	0.94518	0.310459	0.75407	5307	0.641529	0.856105	0.275064	0.913178	3138	0.130592	0.348731	-0.391168	-1.19889	612	0.135575	0.35363	-0.391168	-1.19407	632
TCCATTKW_UNKNOWN	0.415774	0.780586	-0.703475	-1.54363	2055	0.606726	0.828613	-0.319863	-0.941046	2128	0.578978	0.82225	-0.267364	-0.949618	2968	0.141948	0.364669	0.367729	1.16736	780	0.135562	0.35363	0.367729	1.16948	737
GO_APICAL_JUNCTION_COMPLEX	0.826919	0.932128	-0.0567145	-0.171236	4146	0.384615	0.694984	-0.377495	-1.02814	1529	0.0589272	0.288286	-0.393641	-1.29851	300	0.130998	0.349318	-0.398797	-1.20549	616	0.1356	0.353651	-0.398797	-1.20008	637
GO_DENDRITIC_SPINE_MAINTENANCE	0.613044	0.856173	-0.168021	-0.732373	3082	0.164629	0.490868	-0.64571	-1.28189	807	0.978329	0.994409	-0.240073	-0.554554	5010	0.135393	0.355817	-0.619398	-1.33195	665	0.135732	0.353859	-0.619398	-1.32975	663
GSE15930_STIM_VS_STIM_AND_TRICHOSTATINA_24H_CD8_T_CELL_UP	0.177578	0.737303	-0.99927	-2.63656	886	0.559118	0.805728	-0.343695	-0.948012	2179	0.98304	0.996051	0.218436	0.730349	4810	0.130267	0.348303	-0.389565	-1.19755	608	0.135731	0.353859	-0.389565	-1.19342	633
SRF_Q4	0.392995	0.768159	-0.819638	-1.84406	1940	0.158408	0.483881	-0.401058	-1.15186	584	0.133595	0.437656	-0.33739	-1.17103	679	0.13033	0.348309	-0.367245	-1.17295	595	0.135707	0.353859	-0.367245	-1.16843	628
GSE17301_CTRL_VS_48H_ACD3_ACD28_IFNA5_STIM_CD8_TCELL_UP	0.0884354	0.669563	0.999616	2.40602	441	0.850573	0.933731	0.307693	0.780506	5492	0.639804	0.855188	-0.265686	-0.932828	3262	0.140189	0.362564	-0.358235	-1.15947	637	0.135824	0.353909	-0.358235	-1.15702	628
GSE37532_TREG_VS_TCONV_CD4_TCELL_FROM_VISCERAL_ADIPOSE_TISSUE_DN	0.647981	0.868405	0.0657781	0.181288	3224	0.679489	0.862293	0.341329	0.850333	4256	0.000977708	0.025881	-0.457407	-1.56566	4	0.139819	0.362111	0.38455	1.17995	755	0.135828	0.353909	0.38455	1.18213	725
MIR6760_3P	0.150868	0.729587	-0.999043	-3.64871	755	0.60856	0.828866	0.374611	0.880663	3511	0.354663	0.671385	-0.334317	-1.04988	1817	0.13832	0.359872	-0.424235	-1.22176	661	0.135836	0.353909	-0.424235	-1.22165	654
PID_TCR_PATHWAY	0.591325	0.846238	-0.104358	-0.461684	2971	0.707019	0.874033	0.37651	0.821115	3877	0.418908	0.717537	-0.359447	-1.02093	2148	0.15036	0.376666	-0.478613	-1.2505	729	0.135838	0.353909	-0.478613	-1.25431	668
WP_EBV_LMP1_SIGNALING	0.0155689	0.415246	0.99958	4.41663	77	0.000584681	0.047268	0.975082	1.87813	2	0.0134104	0.132757	0.709686	1.68641	64	0.142356	0.365439	0.606704	1.32014	729	0.135836	0.353909	0.606704	1.329	690
REACTOME_PLATELET_CALCIUM_HOMEOSTASIS	0.840373	0.936786	-0.116803	-0.526515	4237	0.0981318	0.394293	-0.68479	-1.37554	477	0.359084	0.675081	-0.450078	-1.08124	1849	0.139105	0.361042	-0.599224	-1.3164	677	0.13591	0.354053	-0.599224	-1.31754	667
HP_ASTROCYTOMA	0.163938	0.73422	0.275108	1.16132	810	0.857479	0.936672	0.363934	0.693144	4367	0.738579	0.902759	-0.347775	-0.803338	3782	0.13641	0.357302	-0.619023	-1.33115	670	0.135936	0.354075	-0.619023	-1.32894	664
LEE_EARLY_T_LYMPHOCYTE_DN	0.091723	0.672415	-0.999082	-4.42	460	0.728424	0.882155	-0.36668	-0.83231	3392	0.0311042	0.209369	-0.536865	-1.48322	159	0.144262	0.367894	-0.49844	-1.26846	703	0.135954	0.354077	-0.49844	-1.26838	663
GO_PRODUCTION_OF_MOLECULAR_MEDIATOR_INVOLVED_IN_INFLAMMATORY_RESPONSE	0.42168	0.783399	-0.116812	-0.505477	2123	0.362173	0.677332	-0.468287	-1.06294	1686	0.9393	0.9801	-0.249522	-0.693487	4858	0.146121	0.370805	-0.508698	-1.27197	709	0.136057	0.354233	-0.508698	-1.27237	665
MIR8062	0.052621	0.626279	-0.999694	-3.47612	262	0.386848	0.696301	0.426668	1.01426	2252	0.110288	0.397891	-0.387958	-1.23408	565	0.134414	0.354539	0.426955	1.22265	704	0.136066	0.354233	0.426955	1.22373	706
GO_NEGATIVE_REGULATION_OF_LIPID_BIOSYNTHETIC_PROCESS	0.617	0.856685	0.108408	0.490651	3113	0.521682	0.784746	-0.413749	-0.951238	2393	0.978678	0.994504	-0.22329	-0.624186	5048	0.145633	0.370271	-0.502193	-1.27032	711	0.136141	0.354337	-0.502193	-1.27215	665
GO_CEREBELLAR_CORTEX_FORMATION	0.0266455	0.520683	-0.999351	-4.35598	133	0.0520537	0.302837	-0.74438	-1.45587	255	0.568528	0.815704	-0.39883	-0.921272	2911	0.136885	0.357817	-0.626751	-1.32812	667	0.136243	0.354494	-0.626751	-1.33016	667
GSE27786_CD8_TCELL_VS_NKCELL_UP	0.647317	0.868247	0.0626168	0.156355	3244	0.618715	0.833546	0.351886	0.879278	3900	0.00182556	0.0371071	0.454355	1.56499	8	0.140536	0.362947	0.383024	1.1803	760	0.136228	0.354494	0.383024	1.18241	727
GSE3982_CENT_MEMORY_CD4_TCELL_VS_TH1_UP	0.152048	0.729587	-0.999385	-2.57956	760	0.942404	0.973371	-0.282459	-0.797913	3566	0.378405	0.687345	-0.302343	-1.02991	1930	0.142751	0.365995	0.389407	1.18555	771	0.136253	0.354494	0.389407	1.18843	727
GO_ENDOSOME_TO_LYSOSOME_TRANSPORT	0.276148	0.738406	-0.150174	-0.6757	1364	0.664628	0.857394	0.379015	0.847359	3693	0.16631	0.484155	-0.417274	-1.21125	854	0.147034	0.371844	-0.465552	-1.23746	708	0.136289	0.354496	-0.465552	-1.24618	660
HP_ABNORMAL_SACRUM_MORPHOLOGY	0.41267	0.778997	0.0983397	0.34323	2064	0.644654	0.846212	0.363196	0.864223	3767	0.4361	0.730473	-0.314008	-1.00747	2258	0.1369	0.357817	-0.411266	-1.21029	649	0.136278	0.354496	-0.411266	-1.20635	653
PID_PRL_SIGNALING_EVENTS_PATHWAY	0.46561	0.799081	-0.17832	-0.787157	2348	0.916586	0.962144	0.326956	0.651078	4757	0.401278	0.705097	0.415745	1.03178	1946	0.137777	0.35906	0.584468	1.31376	708	0.13631	0.354506	0.584468	1.31421	689
GO_LIGAND_GATED_ION_CHANNEL_ACTIVITY	0.0742376	0.66302	0.99954	3.31205	369	0.278616	0.606063	-0.475213	-1.12228	1255	0.990965	0.99862	0.214279	0.632587	4825	0.148998	0.374533	-0.462824	-1.23373	713	0.136354	0.354532	-0.462824	-1.24366	664
TACGGGT_MIR99A_MIR100_MIR99B	0.0758523	0.66302	0.315863	1.41091	375	0.282191	0.609038	-0.54338	-1.14327	1349	0.00660194	0.0857431	-0.678208	-1.68142	33	0.13964	0.361848	-0.570628	-1.30422	681	0.136354	0.354532	-0.570628	-1.31191	670
CYCLIN_D1_KE_.V1_UP	0.592578	0.846833	0.0683936	0.174607	2953	0.515518	0.781233	-0.342853	-0.965962	1959	0.902374	0.967733	0.239257	0.807243	4408	0.131976	0.351055	-0.37888	-1.1837	602	0.136471	0.354789	-0.37888	-1.1815	637
GSE13547_CTRL_VS_ANTI_IGM_STIM_BCELL_12H_DN	0.636546	0.863955	-0.0653629	-0.170818	3169	0.363433	0.678375	0.406411	1.01191	2277	0.59063	0.828956	0.276004	0.940063	2886	0.142434	0.365549	0.384831	1.17893	769	0.136525	0.35484	0.384831	1.1812	729
HP_URETERAL_OBSTRUCTION	0.125801	0.709356	-0.274895	-1.20151	627	0.0683038	0.339809	-0.701377	-1.42197	330	0.148098	0.460066	-0.534663	-1.28444	762	0.143122	0.36644	-0.591662	-1.31279	693	0.13652	0.35484	-0.591662	-1.31722	673
MIR20B_3P	0.735118	0.899081	-0.0828073	-0.346157	3679	0.457184	0.746081	0.436005	0.976964	2535	0.0362263	0.226192	-0.485602	-1.43908	186	0.151458	0.377934	-0.458797	-1.23371	726	0.136588	0.35496	-0.458797	-1.2407	662
AZARE_NEOPLASTIC_TRANSFORMATION_BY_STAT3_UP	0.00696517	0.32068	-0.999962	-3.36979	34	0.831718	0.924863	-0.313078	-0.817743	3518	0.000387072	0.0152845	-0.555152	-1.77372	1	0.137292	0.358444	-0.412023	-1.2099	651	0.136647	0.354974	-0.412023	-1.2067	656
FOXO1_02	0.437005	0.789332	0.560771	1.21759	2205	0.763361	0.89642	0.322681	0.819247	4941	0.457758	0.745028	-0.280893	-0.993073	2318	0.140243	0.362657	-0.356705	-1.15941	635	0.136692	0.354974	-0.356705	-1.15625	623
GO_ADENYLATE_CYCLASE_INHIBITING_G_PROTEIN_COUPLED_RECEPTOR_SIGNALING_PATHWAY	0.15146	0.729587	0.201659	0.860913	751	0.212675	0.545305	-0.536547	-1.20248	989	0.596034	0.83242	-0.33085	-0.914058	3065	0.147204	0.372181	-0.504698	-1.26811	715	0.136736	0.354974	-0.504698	-1.26981	666
GO_CELLULAR_KETONE_METABOLIC_PROCESS	0.538322	0.824011	-0.0712793	-0.156407	2661	0.794372	0.909347	-0.301205	-0.87707	2850	0.280008	0.608568	0.305336	1.06797	1373	0.133319	0.352873	-0.361084	-1.16544	606	0.136649	0.354974	-0.361084	-1.16206	631
GO_REGULATION_OF_CELL_FATE_COMMITMENT	0.77875	0.914625	-0.117866	-0.536375	3913	0.374196	0.686847	0.561673	1.08185	1919	0.535728	0.798677	-0.382913	-0.949321	2758	0.14374	0.367311	-0.57523	-1.30042	697	0.13664	0.354974	-0.57523	-1.30968	674
GSE17301_IFNA2_VS_IFNA2_AND_ACD3_ACD28_STIM_CD8_TCELL_DN	0.279639	0.738406	-0.998924	-2.50144	1393	0.0736521	0.349577	0.588913	1.45666	458	0.364028	0.677715	-0.303921	-1.03614	1857	0.131694	0.35044	-0.377071	-1.1825	604	0.136725	0.354974	-0.377071	-1.17849	636
GSE18281_SUBCAPSULAR_CORTICAL_REGION_VS_WHOLE_MEDULLA_THYMUS_DN	0.481791	0.803818	-0.0808913	-0.215607	2420	0.0797028	0.360666	0.588179	1.40843	471	0.604997	0.836717	0.285871	0.924746	2929	0.141508	0.364315	0.414194	1.20646	748	0.136736	0.354974	0.414194	1.21015	717
GSE37416_CTRL_VS_12H_F_TULARENSIS_LVS_NEUTROPHIL_UP	0.345716	0.752121	0.84972	2.1289	1730	0.093178	0.386546	-0.418576	-1.21333	335	0.706708	0.887378	-0.260765	-0.909418	3623	0.136593	0.357426	-0.363265	-1.16668	622	0.1367	0.354974	-0.363265	-1.16055	627
MIR1238_3P	0.130024	0.711045	0.234082	1.08868	646	0.465452	0.75163	0.482321	0.987605	2451	0.922349	0.974022	-0.262752	-0.683612	4774	0.127647	0.344745	0.558585	1.31095	656	0.13675	0.354974	0.558585	1.3089	690
GO_METANEPHRIC_NEPHRON_MORPHOGENESIS	0.273142	0.738406	-0.211959	-0.935653	1377	0.0302316	0.241605	0.814645	1.55156	153	0.801746	0.928575	-0.322652	-0.765643	4132	0.139521	0.36166	-0.60806	-1.32411	686	0.136799	0.355011	-0.60806	-1.32324	670
REACTOME_TELOMERE_EXTENSION_BY_TELOMERASE	0.32308	0.744413	-0.198103	-0.8806	1627	0.225775	0.55742	0.612222	1.21914	1171	0.75068	0.907721	-0.32434	-0.804106	3865	0.140875	0.363405	0.576595	1.30635	720	0.136784	0.355011	0.576595	1.31053	694
GO_DETECTION_OF_STIMULUS_INVOLVED_IN_SENSORY_PERCEPTION	0.652984	0.869823	0.0719459	0.233376	3260	0.429454	0.725435	-0.460211	-1.01723	2014	0.465397	0.750938	-0.358695	-0.990986	2393	0.146738	0.371601	-0.508089	-1.27045	712	0.136874	0.355161	-0.508089	-1.27084	669
ARNT_01	0.318641	0.744413	-0.998998	-2.03335	1575	0.215754	0.548371	0.435499	1.12188	1437	0.403975	0.707305	0.281615	1.01068	1991	0.141582	0.364355	0.356445	1.15247	792	0.137034	0.355394	0.356445	1.15434	752
GO_NUCLEUS_LOCALIZATION	0.802335	0.92367	-0.120246	-0.543135	4054	0.380922	0.691871	-0.482585	-1.05184	1800	0.0747971	0.324361	-0.539566	-1.39193	386	0.139444	0.361598	-0.545304	-1.28822	676	0.136997	0.355394	-0.545304	-1.29791	677
GTTGNYNNRGNAAC_UNKNOWN	0.098923	0.677942	-0.999425	-3.45828	495	0.825967	0.922299	0.326077	0.770839	4783	0.916598	0.972548	0.242712	0.765305	4450	0.14542	0.369914	-0.417413	-1.21435	696	0.137018	0.355394	-0.417413	-1.21191	656
HP_ABNORMALITY_OF_THE_PULMONARY_VASCULATURE	0.0338578	0.554635	-0.999808	-3.31709	169	0.92247	0.964364	0.299561	0.720292	5496	0.842799	0.945768	-0.253817	-0.828784	4347	0.137938	0.359336	-0.402294	-1.20469	652	0.137018	0.355394	-0.402294	-1.20042	646
CHICAS_RB1_TARGETS_LOW_SERUM	0.456239	0.796017	0.0962141	0.353034	2277	0.396236	0.70304	0.422287	1.00483	2315	0.700931	0.885171	0.277326	0.88105	3388	0.13497	0.355132	0.424659	1.21894	708	0.137081	0.355432	0.424659	1.21878	711
GSE15271_CXCR4_POS_VS_NEG_GC_BCELL_UP	0.277309	0.738406	-0.998886	-2.61047	1380	0.596892	0.824818	0.354239	0.887573	3763	0.595711	0.832195	-0.274993	-0.946278	3027	0.143861	0.367457	0.381437	1.17692	777	0.137083	0.355432	0.381437	1.17966	735
GO_EPIDERMIS_DEVELOPMENT	0.569362	0.836549	-0.0754226	-0.138543	2794	0.270816	0.598932	-0.363283	-1.06797	952	0.874286	0.957905	0.238912	0.848258	4283	0.142857	0.366083	-0.352656	-1.15169	639	0.13713	0.355464	-0.352656	-1.15089	625
LIN_NPAS4_TARGETS_DN	0.106927	0.679716	0.999044	4.20847	530	0.829906	0.924349	0.336875	0.749384	4600	0.175258	0.494759	-0.412626	-1.20083	900	0.148486	0.373712	-0.465067	-1.23617	715	0.137113	0.355464	-0.465067	-1.24489	664
BILANGES_RAPAMYCIN_SENSITIVE_GENES	0.274712	0.738406	0.177044	0.819139	1358	0.312313	0.63509	0.524421	1.10518	1668	0.325338	0.648631	-0.406348	-1.09105	1681	0.149712	0.375732	-0.510859	-1.2702	726	0.137195	0.355542	-0.510859	-1.27063	674
GSE17721_LPS_VS_GARDIQUIMOD_2H_BMDC_DN	0.65558	0.87132	-0.0616895	-0.152112	3271	0.785158	0.904773	-0.302414	-0.879684	2824	0.56628	0.814625	0.273928	0.950707	2780	0.141705	0.364409	0.375986	1.17606	772	0.137182	0.355542	0.375986	1.17736	738
BALDWIN_PRKCI_TARGETS_UP	0.514848	0.816637	0.131768	0.615817	2565	0.740588	0.886499	-0.362855	-0.825427	3422	0.685726	0.879058	0.315186	0.849331	3309	0.146944	0.371753	-0.507917	-1.27002	713	0.137283	0.355544	-0.507917	-1.27041	671
GO_RETINOIC_ACID_RECEPTOR_SIGNALING_PATHWAY	0.786024	0.917196	-0.115645	-0.531286	3981	0.416224	0.717129	-0.46837	-1.02922	1959	0.782449	0.920301	-0.304297	-0.797449	4038	0.141863	0.364607	-0.539728	-1.28912	692	0.137275	0.355544	-0.539728	-1.29445	677
GO_SENSORY_PERCEPTION_OF_PAIN	0.0301759	0.545336	-0.999809	-3.76962	150	0.111634	0.418054	-0.5392	-1.2974	497	0.923422	0.974227	-0.248496	-0.737744	4738	0.148426	0.373699	-0.456706	-1.23286	711	0.137267	0.355544	-0.456706	-1.24015	669
GSE17721_0.5H_VS_12H_POLYIC_BMDC_DN	0.731932	0.897327	-0.0568908	-0.142398	3655	0.44418	0.736368	0.383691	0.961367	2800	0.734424	0.90103	-0.259806	-0.897162	3724	0.128497	0.345805	-0.368451	-1.17465	587	0.137246	0.355544	-0.368451	-1.16959	635
GSE36476_YOUNG_VS_OLD_DONOR_MEMORY_CD4_TCELL_DN	0.61605	0.856479	0.0675786	0.182913	3062	0.664221	0.857088	0.358183	0.854071	3892	0.388662	0.695434	-0.312641	-1.02581	1994	0.140675	0.363085	-0.404222	-1.20425	662	0.137271	0.355544	-0.404222	-1.20181	652
GO_PEPTIDYL_THREONINE_MODIFICATION	0.596771	0.848774	-0.077399	-0.251864	2993	0.0397185	0.270468	-0.495541	-1.34964	157	0.166342	0.484178	-0.357019	-1.17395	852	0.133419	0.353053	-0.396947	-1.20042	625	0.137484	0.355884	-0.396947	-1.1974	646
GSE9037_CTRL_VS_LPS_1H_STIM_BMDM_DN	0.00020012	0.0122824	1	2.57003	0	0.0350962	0.256224	0.701047	1.72871	216	0.0341164	0.218915	0.404173	1.36167	166	0.142433	0.365549	0.392092	1.18888	767	0.137484	0.355884	0.392092	1.18976	730
KEGG_GLYCOSAMINOGLYCAN_BIOSYNTHESIS_CHONDROITIN_SULFATE	0.464596	0.798917	0.178656	0.798026	2302	0.380915	0.691871	0.550224	1.06824	1963	0.543495	0.802457	-0.380586	-0.943551	2798	0.145387	0.369876	-0.574377	-1.29849	705	0.137449	0.355884	-0.574377	-1.30773	678
REACTOME_TRANSCRIPTIONAL_REGULATION_OF_PLURIPOTENT_STEM_CELLS	0.546822	0.827407	-0.1484	-0.67331	2761	0.720594	0.879582	-0.403134	-0.823089	3491	0.826028	0.938186	-0.306535	-0.753366	4258	0.145593	0.370215	-0.574304	-1.29833	706	0.137449	0.355884	-0.574304	-1.30757	678
GO_DEVELOPMENT_OF_PRIMARY_FEMALE_SEXUAL_CHARACTERISTICS	0.0360127	0.560579	-0.99977	-3.67254	180	0.768473	0.899392	-0.32963	-0.848679	3275	0.258497	0.589352	-0.356064	-1.11243	1330	0.139646	0.361848	-0.431501	-1.22629	670	0.137508	0.3559	-0.431501	-1.22488	660
BOHN_PRIMARY_IMMUNODEFICIENCY_SYNDROM_UP	0.722245	0.89456	-0.102058	-0.463676	3577	0.634865	0.840512	-0.380257	-0.890631	2887	0.00096918	0.025881	-0.64834	-1.81237	4	0.133784	0.353586	0.504151	1.28272	692	0.137546	0.35591	0.504151	1.27359	702
HP_PROTUBERANT_ABDOMEN	0.401871	0.773762	-0.192194	-0.843545	2018	0.566447	0.809293	-0.456143	-0.92478	2744	0.423913	0.721774	-0.42944	-1.03166	2183	0.141568	0.364355	-0.598056	-1.31383	689	0.137538	0.35591	-0.598056	-1.31497	675
GSE13484_UNSTIM_VS_3H_YF17D_VACCINE_STIM_PBMC_UP	0.197811	0.737303	0.999231	2.47531	993	0.0263084	0.228206	-0.456826	-1.32999	93	0.291102	0.618573	-0.305514	-1.06621	1481	0.137143	0.358269	-0.361137	-1.16349	623	0.137565	0.355913	-0.361137	-1.15983	634
REACTOME_DNA_DOUBLE_STRAND_BREAK_RESPONSE	0.227182	0.737303	0.146984	0.605871	1134	0.63961	0.843264	0.387946	0.862992	3545	0.798637	0.927105	-0.281402	-0.811831	4100	0.134027	0.353883	0.480968	1.26249	695	0.137602	0.355964	0.480968	1.26045	706
CHIARETTI_T_ALL_RELAPSE_PROGNOSIS	0.809379	0.926113	0.147956	0.624569	4003	0.715974	0.877694	-0.412989	-0.819883	3513	0.0021289	0.0412781	-0.763885	-1.79119	10	0.145924	0.370682	0.614107	1.31705	740	0.137728	0.356245	0.614107	1.32907	701
DELASERNA_MYOD_TARGETS_DN	0.430251	0.786813	0.12243	0.543529	2158	0.387104	0.696301	-0.43731	-1.04201	1722	0.291144	0.618573	0.381828	1.10156	1416	0.144521	0.368176	-0.468122	-1.24167	694	0.137747	0.356248	-0.468122	-1.24933	669
GO_CELLULAR_RESPONSE_TO_EXTERNAL_STIMULUS	0.266093	0.738406	0.999151	1.87939	1359	0.00374532	0.0971715	0.711025	1.83311	24	0.812377	0.933347	-0.244835	-0.886499	4121	0.132924	0.352467	-0.346229	-1.14632	584	0.137786	0.356304	-0.346229	-1.14716	620
GSE20715_0H_VS_24H_OZONE_TLR4_KO_LUNG_DN	0.328955	0.746574	0.984698	2.43931	1652	0.371035	0.684464	0.405892	1.00821	2315	0.571692	0.817503	0.276607	0.947329	2794	0.143808	0.367398	0.383764	1.17726	777	0.137886	0.356428	0.383764	1.17831	736
GSE9946_LISTERIA_INF_MATURE_VS_PROSTAGLANDINE2_TREATED_MATURE_DC_DN	0.993969	0.997134	0.0415017	0.148229	4943	0.947877	0.975707	-0.288213	-0.71427	4218	0.966385	0.990106	0.229328	0.696183	4685	0.1449	0.369005	-0.445635	-1.22856	698	0.13786	0.356428	-0.445635	-1.23207	665
MIR141_5P	0.202681	0.737303	0.160858	0.615891	1012	0.14689	0.469225	0.534282	1.24558	842	0.306856	0.633474	-0.345074	-1.07809	1579	0.138488	0.360171	0.436263	1.22461	719	0.137884	0.356428	0.436263	1.22811	712
SIG_CD40PATHWAYMAP	0.0800485	0.66302	0.998778	4.62111	395	0.00786075	0.130137	0.896952	1.88362	41	0.0101365	0.111426	0.63565	1.69237	48	0.133812	0.353586	0.532485	1.29404	688	0.137999	0.356674	0.532485	1.28774	701
GO_POSITIVE_REGULATION_OF_STRESS_FIBER_ASSEMBLY	0.485893	0.804897	-0.124377	-0.565322	2410	0.777757	0.902524	0.360512	0.776222	4223	0.273308	0.60357	-0.401342	-1.12741	1412	0.145984	0.370682	-0.494899	-1.26166	706	0.138072	0.356818	-0.494899	-1.26603	675
MIR4300	0.480135	0.803689	-0.11441	-0.504049	2416	0.668312	0.858394	-0.361337	-0.875588	2977	0.680066	0.87603	0.298328	0.867525	3298	0.150774	0.377193	-0.460188	-1.23186	720	0.138143	0.356957	-0.460188	-1.2416	673
LIEN_BREAST_CARCINOMA_METAPLASTIC_VS_DUCTAL_UP	0.0484933	0.610027	0.999579	3.98335	242	0.253448	0.58289	0.499501	1.13493	1414	0.0307783	0.208469	-0.476834	-1.43557	156	0.142917	0.366189	-0.447737	-1.22953	686	0.138166	0.356971	-0.447737	-1.23638	668
GO_HISTONE_METHYLATION	0.560457	0.832486	0.0757152	0.227305	2794	0.158681	0.483965	0.492678	1.2087	976	0.690588	0.881345	-0.270916	-0.904058	3521	0.142669	0.365922	0.397708	1.1931	757	0.13819	0.356988	0.397708	1.19462	735
GSE29617_CTRL_VS_DAY7_TIV_FLU_VACCINE_PBMC_2008_DN	0.991209	0.995931	-0.0333248	-0.0860163	4960	0.251024	0.580688	-0.376714	-1.08572	918	0.672008	0.871225	0.264506	0.911071	3312	0.131234	0.349762	-0.366777	-1.17033	599	0.138266	0.357138	-0.366777	-1.16612	640
GSE2770_UNTREATED_VS_TGFB_AND_IL12_TREATED_ACT_CD4_TCELL_2H_UP	0.2335	0.737303	-0.999078	-2.56575	1170	0.119051	0.42901	0.521295	1.27891	732	0.704985	0.886759	0.266187	0.894127	3464	0.131765	0.350583	-0.385451	-1.19275	615	0.138357	0.357328	-0.385451	-1.18826	649
MIR1251_3P	0.0706728	0.663001	-0.999693	-2.81433	353	0.175306	0.501897	-0.41489	-1.15095	672	0.0145098	0.139618	-0.428023	-1.42833	73	0.132978	0.352479	-0.385832	-1.19198	622	0.138386	0.357359	-0.385832	-1.1865	649
GSE557_CIITA_KO_VS_I_AB_KO_DC_DN	0.290174	0.739513	-0.998924	-2.43262	1449	0.523025	0.785168	-0.331055	-0.967111	1873	0.706242	0.887317	0.259237	0.903968	3461	0.144009	0.367697	0.371641	1.16923	785	0.138404	0.357361	0.371641	1.16955	745
CUI_DEVELOPING_HEART_C5_VALVAR_CELL	0.32728	0.745542	0.995852	2.45704	1639	0.00032041	0.0373117	0.833655	2.07074	1	0.0173257	0.154656	0.410726	1.4044	84	0.142225	0.365195	0.3828	1.17743	770	0.138479	0.357463	0.3828	1.18037	740
ZNF488_TARGET_GENES	0.31387	0.743322	-0.162027	-0.742067	1574	0.914292	0.960998	-0.32434	-0.689179	4362	0.00930233	0.106281	-0.635425	-1.63064	47	0.146962	0.371754	-0.548725	-1.28697	715	0.138474	0.357463	-0.548725	-1.29753	685
MODULE_119	0.512508	0.815531	-0.0848419	-0.2709	2560	0.414087	0.715736	-0.389246	-1.01669	1751	0.019715	0.166399	-0.443929	-1.42697	100	0.143995	0.367697	-0.414543	-1.21051	686	0.138628	0.357804	-0.414543	-1.20778	664
ZNF362_TARGET_GENES	0.267089	0.738406	-0.999259	-1.40577	1265	0.696918	0.86964	0.319571	0.86504	5267	0.307954	0.634642	0.27077	1.0406	1536	0.137112	0.358235	-0.310634	-1.10214	565	0.138721	0.357998	-0.310634	-1.10256	574
PID_AR_TF_PATHWAY	0.000199442	0.0122824	1	4.53744	0	0.0165736	0.183538	0.82105	1.81741	91	0.873588	0.957689	-0.265649	-0.757584	4484	0.131528	0.350235	0.489454	1.26953	674	0.138851	0.358287	0.489454	1.2636	707
AMIT_DELAYED_EARLY_GENES	0.00241158	0.135762	0.999924	4.29369	11	0.00272851	0.0868022	0.949958	1.82973	13	0.0310238	0.20917	0.674506	1.58454	149	0.148878	0.374376	0.612453	1.3135	755	0.139101	0.358506	0.612453	1.32549	708
GO_REGULATION_OF_BONE_MINERALIZATION	0.529293	0.820295	0.101749	0.419709	2628	0.406867	0.709762	-0.421457	-1.02127	1812	0.352494	0.669732	-0.355322	-1.0549	1808	0.152387	0.379278	-0.455628	-1.22995	730	0.139111	0.358506	-0.455628	-1.23723	678
HP_APLASIA_HYPOPLASIA_OF_THE_EYEBROW	0.141718	0.722657	-0.999348	-2.92174	710	0.881676	0.947786	-0.297428	-0.818336	3449	0.910469	0.970302	0.240705	0.797644	4443	0.13457	0.354677	-0.389485	-1.19522	630	0.139086	0.358506	-0.389485	-1.19064	647
KATSANOU_ELAVL1_TARGETS_UP	0.411905	0.778624	-0.0923297	-0.250678	2068	0.104511	0.405001	-0.455469	-1.23483	416	0.145108	0.455501	-0.357955	-1.18489	745	0.133845	0.353586	-0.396532	-1.19917	627	0.138972	0.358506	-0.396532	-1.19615	653
MIR4796_5P	0.270448	0.738406	-0.127808	-0.471252	1358	0.646353	0.846996	-0.347945	-0.902464	2746	0.0300429	0.20624	-0.447972	-1.40522	153	0.146561	0.371428	-0.425211	-1.21719	700	0.139056	0.358506	-0.425211	-1.21808	668
NADLER_OBESITY_UP	0.122789	0.704606	0.998777	4.36288	610	0.646686	0.846996	0.389506	0.856214	3570	0.223997	0.551589	-0.40824	-1.16423	1149	0.128424	0.345689	0.496783	1.28003	660	0.139058	0.358506	0.496783	1.27155	705
PID_THROMBIN_PAR1_PATHWAY	0.0192849	0.453837	-0.999771	-4.54982	95	0.121418	0.432369	-0.555988	-1.2928	554	0.88416	0.960999	0.265884	0.728514	4258	0.147336	0.372436	-0.497174	-1.26524	718	0.139025	0.358506	-0.497174	-1.26516	678
REACTOME_PROTEIN_LOCALIZATION	0.596578	0.848774	-0.0700963	-0.192972	2998	0.800803	0.911525	-0.305265	-0.870353	2990	0.539812	0.800604	0.281255	0.957808	2643	0.143332	0.366628	0.384854	1.17931	775	0.13905	0.358506	0.384854	1.179	740
REACTOME_SIGNALING_BY_KIT_IN_DISEASE	0.561145	0.832849	-0.17481	-0.761966	2821	0.7403	0.886315	-0.400567	-0.80462	3605	0.33714	0.658325	-0.470981	-1.10438	1741	0.141755	0.364478	-0.606322	-1.32033	697	0.139042	0.358506	-0.606322	-1.31946	681
ZHAN_VARIABLE_EARLY_DIFFERENTIATION_GENES_DN	0.966841	0.987099	0.0869004	0.404162	4810	0.343744	0.662858	0.515792	1.07857	1837	0.393995	0.699185	0.392238	1.03315	1915	0.138099	0.359663	0.535857	1.29381	708	0.139014	0.358506	0.535857	1.28756	707
GO_NEGATIVE_REGULATION_OF_STEM_CELL_DIFFERENTIATION	0.899002	0.960533	0.1221	0.539499	4503	0.0448022	0.284864	0.776941	1.5084	230	0.703998	0.886356	-0.347486	-0.834778	3626	0.146422	0.371348	-0.589963	-1.30902	709	0.139153	0.35857	-0.589963	-1.31344	686
CHIARADONNA_NEOPLASTIC_TRANSFORMATION_KRAS_CDC25_DN	0.0568655	0.642474	0.99935	4.52304	286	0.693488	0.868307	0.393189	0.828621	3705	0.0256509	0.19059	-0.547972	-1.50839	132	0.151156	0.377559	-0.499906	-1.26454	738	0.139207	0.358663	-0.499906	-1.26636	680
GSE18893_CTRL_VS_TNF_TREATED_TREG_24H_DN	0.845737	0.938922	-0.0492993	-0.123452	4215	0.727633	0.881936	0.331402	0.828528	4586	0.380625	0.689042	-0.297605	-1.02566	1936	0.129884	0.347663	-0.368392	-1.17193	594	0.139369	0.358945	-0.368392	-1.16753	644
GSE37301_HEMATOPOIETIC_STEM_CELL_VS_MULTIPOTENT_PROGENITOR_DN	0.875347	0.950675	-0.0504585	-0.14158	4416	0.559308	0.805772	0.366684	0.90346	3460	0.0424452	0.244436	0.396749	1.33403	208	0.144288	0.367894	0.39148	1.18702	777	0.139364	0.358945	0.39148	1.1879	740
GSE5589_LPS_VS_LPS_AND_IL10_STIM_IL6_KO_MACROPHAGE_45MIN_UP	0.89791	0.960166	0.0438505	0.106903	4511	0.061139	0.324598	-0.432242	-1.26049	218	0.46444	0.750261	-0.282947	-0.992023	2363	0.136134	0.356881	-0.359797	-1.16165	618	0.139339	0.358945	-0.359797	-1.15857	644
HP_ENLARGED_THORAX	0.12669	0.709667	-0.231298	-1.03428	627	0.116023	0.425349	-0.529524	-1.28314	516	0.415483	0.71451	-0.352607	-1.02354	2135	0.14764	0.372611	-0.466597	-1.23763	709	0.139391	0.358957	-0.466597	-1.24526	677
HP_ABNORMALITY_OF_THE_NASAL_TIP	0.480186	0.803689	-0.112563	-0.229111	2374	0.475179	0.757813	-0.329497	-0.986318	1588	0.39681	0.701488	-0.281523	-1.01758	2014	0.134816	0.354913	-0.346169	-1.14463	593	0.139448	0.359011	-0.346169	-1.14682	630
MIR217_3P	0.157978	0.732213	0.998852	3.88067	796	0.848574	0.932804	0.321334	0.752281	4880	0.0275407	0.198434	-0.453991	-1.41551	141	0.139258	0.361337	0.43575	1.22317	723	0.139431	0.359011	0.43575	1.22666	720
REACTOME_RHO_GTPASES_ACTIVATE_PKNS	0.182725	0.737303	0.207979	0.812413	915	0.703343	0.872613	-0.362326	-0.852165	3176	0.405066	0.707646	-0.364369	-1.02848	2094	0.130998	0.349318	0.499131	1.28256	676	0.13948	0.359049	0.499131	1.26987	707
REACTOME_NUCLEAR_ENVELOPE_NE_REASSEMBLY	0.101319	0.679716	-0.999197	-4.10254	506	0.702247	0.872152	0.357653	0.827998	3999	0.716845	0.891719	0.282718	0.861112	3480	0.13823	0.359811	0.448253	1.23479	716	0.139575	0.359204	0.448253	1.23833	722
MIR4766_5P	0.101224	0.679716	-0.999691	-1.84237	495	0.350528	0.667909	0.388226	1.00624	2357	0.000196657	0.00934237	-0.435326	-1.58948	0	0.139729	0.361925	-0.340599	-1.13902	618	0.139612	0.35922	-0.340599	-1.14045	632
MIR4776_5P	0.518091	0.817041	0.122651	0.565383	2605	0.672938	0.859581	-0.373356	-0.868139	3075	0.107683	0.393437	0.478606	1.32386	519	0.135705	0.356448	0.504921	1.27821	701	0.139617	0.35922	0.504921	1.2713	713
PID_TRKR_PATHWAY	0.939604	0.977338	-0.0679184	-0.297343	4744	0.561266	0.807252	-0.383795	-0.930007	2500	0.805096	0.930252	-0.277841	-0.808577	4138	0.152426	0.379303	-0.463818	-1.23285	734	0.139794	0.359631	-0.463818	-1.24154	677
GSE25123_CTRL_VS_ROSIGLITAZONE_STIM_PPARG_KO_MACROPHAGE_DN	0.219683	0.737303	-0.999155	-2.48872	1095	0.830617	0.924529	-0.302186	-0.860572	3108	0.0214145	0.173975	-0.396401	-1.35897	108	0.132622	0.351933	-0.37159	-1.17419	608	0.140004	0.360127	-0.37159	-1.17191	651
GO_OXIDOREDUCTASE_ACTIVITY_ACTING_ON_PAIRED_DONORS_WITH_INCORPORATION_OR_REDUCTION_OF_MOLECULAR_OXYGEN_NAD_P_H_AS_ONE_DONOR_AND_INCORPORATION_OF_ONE_ATOM_OF_OXYGEN	0.0186485	0.445569	-0.999771	-4.56905	92	0.775691	0.901835	-0.385093	-0.786255	3758	0.125291	0.424118	-0.524322	-1.31386	645	0.148476	0.373712	-0.572701	-1.2947	720	0.140081	0.36025	-0.572701	-1.30392	691
GSE23502_BM_VS_COLON_TUMOR_HDC_KO_MYELOID_DERIVED_SUPPRESSOR_CELL_UP	0.118486	0.697309	-0.999463	-2.79006	597	0.16643	0.492779	-0.45489	-1.18879	701	0.0591773	0.288911	-0.410617	-1.31805	304	0.145043	0.369322	-0.413999	-1.20892	691	0.140088	0.36025	-0.413999	-1.2062	671
HP_ABNORMALLY_FOLDED_HELIX	0.528058	0.819535	-0.12057	-0.547783	2615	0.158594	0.483965	-0.515107	-1.23253	703	0.673377	0.872069	0.304363	0.866641	3277	0.147023	0.371844	-0.472871	-1.24607	715	0.140118	0.360284	-0.472871	-1.25061	686
CREBP1CJUN_01	0.338198	0.74909	0.998806	2.09919	1714	0.0025742	0.0868022	0.736205	1.88566	16	0.033557	0.21702	0.368147	1.3112	164	0.14234	0.365439	0.360997	1.15597	786	0.140254	0.360558	0.360997	1.15843	761
FINETTI_BREAST_CANCER_KINOME_RED	0.647012	0.86801	0.176492	0.736219	3258	0.837612	0.928119	-0.369189	-0.73293	4110	0.139789	0.446697	-0.566023	-1.30748	715	0.151289	0.377723	0.619581	1.31252	768	0.140313	0.360558	0.619581	1.3262	716
GSE36095_WT_VS_HDAC9_KO_TREG_UP	0.0718276	0.66302	0.999654	2.64297	359	0.042937	0.280206	0.668538	1.66549	268	0.466012	0.75129	-0.289459	-0.992348	2371	0.133072	0.352657	-0.369956	-1.17014	609	0.140313	0.360558	-0.369956	-1.16906	653
GSE41978_ID2_KO_AND_BIM_KO_VS_BIM_KO_KLRG1_LOW_EFFECTOR_CD8_TCELL_UP	0.327473	0.745715	-0.887372	-2.29044	1638	0.887669	0.950327	0.304931	0.751242	5499	0.192202	0.516734	-0.332148	-1.13237	980	0.135948	0.35656	-0.378661	-1.181	623	0.140302	0.360558	-0.378661	-1.17924	658
HP_APLASIA_CUTIS_CONGENITA	0.693791	0.883422	0.121823	0.569021	3452	0.466882	0.752784	-0.444831	-0.988433	2170	0.566447	0.814784	-0.353518	-0.926437	2923	0.146341	0.371194	-0.527362	-1.27713	713	0.140265	0.360558	-0.527362	-1.2801	687
GSE3982_MEMORY_CD4_TCELL_VS_TH1_UP	0.24955	0.737542	-0.999001	-2.5436	1248	0.597233	0.824891	-0.331634	-0.939147	2244	0.00117279	0.0290207	-0.452426	-1.55044	5	0.139494	0.36166	-0.371862	-1.17166	639	0.140381	0.360687	-0.371862	-1.17119	655
GSE25088_WT_VS_STAT6_KO_MACROPHAGE_IL4_STIM_DN	0.586076	0.842983	0.0677863	0.169263	2937	0.312722	0.635422	-0.363745	-1.05169	1142	0.000392542	0.0152845	-0.45261	-1.57049	1	0.147834	0.372884	0.377294	1.17019	801	0.140517	0.360992	0.377294	1.17397	754
GSE5589_WT_VS_IL6_KO_LPS_AND_IL10_STIM_MACROPHAGE_180MIN_DN	0.943628	0.978602	0.0452885	0.133245	4686	0.30306	0.627191	0.433823	1.0569	1841	0.563257	0.813174	-0.285587	-0.951205	2884	0.139322	0.361419	-0.38882	-1.19066	652	0.140652	0.361292	-0.38882	-1.18485	655
BOSCO_ALLERGEN_INDUCED_TH2_ASSOCIATED_MODULE	0.797305	0.921916	0.0587045	0.177095	3964	0.708299	0.874471	0.346058	0.834313	4241	0.172474	0.491927	-0.354403	-1.16663	885	0.138262	0.359811	-0.397873	-1.19748	648	0.140731	0.361442	-0.397873	-1.19368	661
HP_PULMONIC_STENOSIS	0.318164	0.744413	-0.117636	-0.435822	1600	0.722213	0.88007	0.348148	0.825892	4190	0.386708	0.693745	-0.325028	-1.03214	1989	0.147883	0.372884	-0.412389	-1.20599	701	0.140745	0.361442	-0.412389	-1.20392	675
GSE2770_IL12_AND_TGFB_VS_IL4_TREATED_ACT_CD4_TCELL_6H_UP	0.891542	0.957444	0.0452934	0.112201	4479	0.910864	0.959361	-0.286479	-0.830379	3269	0.125195	0.423989	-0.336951	-1.17512	641	0.150009	0.376109	0.374526	1.16995	817	0.140816	0.361575	0.374526	1.17219	758
LMO2COM_01	0.448617	0.793316	0.75234	1.54652	2269	0.478677	0.760253	0.371907	0.944316	3097	0.908842	0.969726	-0.236275	-0.83869	4645	0.148288	0.373489	-0.354142	-1.15063	666	0.140833	0.361575	-0.354142	-1.14942	645
HP_ABNORMAL_RETINAL_ARTERY_MORPHOLOGY	0.446993	0.792977	0.13875	0.647559	2221	0.726617	0.881936	-0.361738	-0.835594	3324	0.863608	0.954032	0.271073	0.742732	4159	0.15	0.376109	-0.496003	-1.26226	731	0.140868	0.361621	-0.496003	-1.26218	687
MCDOWELL_ACUTE_LUNG_INJURY_UP	0.088111	0.668998	0.998777	4.6614	437	0.00607441	0.117773	0.910655	1.86467	31	0.437766	0.731878	-0.392699	-1.01305	2264	0.131339	0.349916	0.556006	1.30489	675	0.140906	0.361673	0.556006	1.30286	711
MIR4705	0.118772	0.697536	-0.999349	-3.32412	595	0.877389	0.945459	0.312274	0.747137	5187	0.00193648	0.0386917	-0.506135	-1.64279	9	0.139123	0.361042	-0.406139	-1.20456	659	0.140969	0.361748	-0.406139	-1.19957	671
MIR7702	0.0917339	0.672415	-0.999006	-4.47987	454	0.184902	0.513497	-0.504854	-1.20295	822	0.0116868	0.121785	-0.555074	-1.58297	59	0.150626	0.376869	-0.474513	-1.24642	733	0.140971	0.361748	-0.474513	-1.24943	693
MODULE_323	0.24482	0.737303	0.148922	0.640064	1216	0.448565	0.739451	0.430926	0.982611	2515	0.3125	0.637906	-0.361721	-1.08045	1604	0.135011	0.35515	0.46128	1.24661	702	0.141026	0.361843	0.46128	1.24469	725
GSE25502_WT_VS_KLF13_KO_THYMIC_MEMORY_LIKE_CD8_TCELL_DN	0.985075	0.99368	-0.0388365	-0.115451	4949	0.990382	0.995554	-0.259813	-0.668924	4221	0.223785	0.551311	0.356707	1.13324	1081	0.143035	0.36631	-0.419836	-1.21385	687	0.141169	0.362133	-0.419836	-1.21276	680
MIR512_5P	0.146346	0.728037	-0.199386	-0.883856	730	0.74339	0.887405	0.363061	0.798083	4104	0.0918109	0.361267	-0.450995	-1.30914	471	0.150626	0.376869	-0.474494	-1.24637	733	0.141174	0.362133	-0.474494	-1.24938	694
REACTOME_PHOSPHORYLATION_SITE_MUTANTS_OF_CTNNB1_ARE_NOT_TARGETED_TO_THE_PROTEASOME_BY_THE_DESTRUCTION_COMPLEX	0.982956	0.993258	-0.11202	-0.458289	4901	0.936467	0.97111	0.325319	0.612615	4760	0.320863	0.644133	0.48752	1.11194	1560	0.143694	0.36726	0.630811	1.32427	735	0.141204	0.362165	0.630811	1.33281	719
HP_CEREBELLAR_VERMIS_ATROPHY	0.714831	0.891692	0.124931	0.581038	3556	0.00518242	0.112198	-0.79686	-1.64406	24	0.254514	0.584228	-0.455097	-1.15731	1310	0.145168	0.369548	-0.567105	-1.29617	708	0.141231	0.362189	-0.567105	-1.30381	694
GO_ACID_AMINO_ACID_LIGASE_ACTIVITY	0.70229	0.886397	0.148824	0.660289	3495	0.46096	0.74855	-0.516896	-1.01095	2266	0.923663	0.974227	-0.279416	-0.645433	4730	0.144467	0.368131	-0.622632	-1.31939	704	0.141342	0.362362	-0.622632	-1.32142	692
GSE27092_WT_VS_HDAC7_PHOSPHO_DEFICIENT_CD8_TCELL_DN	0.448427	0.793316	0.084973	0.212768	2251	0.137986	0.456288	0.496087	1.24071	865	0.854649	0.950782	0.243854	0.840457	4209	0.147374	0.372473	0.380711	1.17468	796	0.141367	0.362362	0.380711	1.17741	758
GSE27670_BLIMP1_VS_LMP1_TRANSDUCED_GC_BCELL_DN	0.310573	0.743188	-0.998847	-2.45599	1550	0.820491	0.920219	-0.298411	-0.870215	2938	0.326904	0.649599	-0.300235	-1.04886	1660	0.143642	0.367233	-0.358619	-1.15748	653	0.141405	0.362362	-0.358619	-1.15413	653
HP_ABNORMALITY_ON_PULMONARY_FUNCTION_TESTING	0.940443	0.977527	-0.0594102	-0.233489	4673	0.331949	0.653677	0.474074	1.06943	1837	0.671088	0.87112	0.294896	0.881062	3288	0.147955	0.372926	-0.448773	-1.22576	708	0.141393	0.362362	-0.448773	-1.23334	689
MIR502_5P	0.303439	0.743062	0.131206	0.543571	1508	0.894914	0.952706	-0.309651	-0.753312	3976	0.338241	0.659161	-0.360292	-1.06772	1745	0.141455	0.364225	0.466133	1.24435	734	0.14133	0.362362	0.466133	1.24337	726
WALLACE_PROSTATE_CANCER_RACE_DN	0.465191	0.798962	-0.102259	-0.401888	2311	0.161621	0.487395	-0.46368	-1.19226	693	0.807482	0.930864	-0.267405	-0.829453	4143	0.148187	0.373326	-0.428528	-1.2196	710	0.141374	0.362362	-0.428528	-1.21987	680
GO_IRON_ION_HOMEOSTASIS	0.80463	0.924659	0.0745587	0.297118	4031	0.0594286	0.320594	-0.538574	-1.35711	259	0.878006	0.959318	-0.259049	-0.781147	4490	0.145756	0.370462	-0.443407	-1.22515	703	0.141462	0.362463	-0.443407	-1.22923	680
LI_INDUCED_T_TO_NATURAL_KILLER_UP	0.625074	0.860076	0.0609809	0.118716	3165	0.512344	0.779637	-0.329988	-0.976487	1763	0.355792	0.672109	-0.28703	-1.03238	1805	0.139504	0.36166	-0.349131	-1.14902	623	0.141606	0.362787	-0.349131	-1.14706	646
GO_NEGATIVE_REGULATION_OF_PEPTIDYL_TYROSINE_PHOSPHORYLATION	0.536276	0.823318	-0.118911	-0.540479	2660	0.994988	0.997534	-0.250493	-0.575902	4565	0.923047	0.974227	-0.256031	-0.70477	4785	0.152792	0.379771	-0.499076	-1.26244	746	0.14166	0.362831	-0.499076	-1.26426	692
MIR210_5P	0.500706	0.811362	-0.117519	-0.525503	2481	0.66454	0.85739	0.388165	0.846532	3644	0.331056	0.653287	0.383002	1.07598	1598	0.151095	0.377559	-0.483545	-1.2508	730	0.141662	0.362831	-0.483545	-1.25234	693
REACTOME_EXTRA_NUCLEAR_ESTROGEN_SIGNALING	0.0278054	0.527795	-0.999771	-4.19789	139	0.133515	0.450647	-0.494852	-1.24269	587	0.0141149	0.137098	-0.509037	-1.52844	71	0.146869	0.371748	-0.446164	-1.22521	705	0.141677	0.362831	-0.446164	-1.23204	685
HP_SMALL_FACE	0.0677219	0.663001	0.999502	3.64838	337	0.411312	0.712953	0.417376	0.993585	2406	0.838927	0.9444	-0.256289	-0.821299	4348	0.142797	0.366066	-0.409438	-1.20491	677	0.141696	0.362835	-0.409438	-1.20099	679
GROSS_HYPOXIA_VIA_HIF1A_DN	0.00942261	0.334236	0.999923	3.49207	46	0.00700615	0.124607	0.83048	1.977	40	0.139233	0.446023	0.379155	1.21097	674	0.145328	0.369863	-0.408252	-1.2029	688	0.141788	0.362979	-0.408252	-1.19995	681
GSE3982_MAC_VS_BASOPHIL_DN	0.975727	0.990644	0.0370761	0.0946542	4863	0.277999	0.605563	-0.378505	-1.07188	1044	0.551724	0.808283	-0.282102	-0.961753	2815	0.147341	0.372436	0.38504	1.17704	797	0.141787	0.362979	0.38504	1.1778	756
PID_E2F_PATHWAY	0.498399	0.810356	0.103074	0.423069	2490	0.944863	0.974118	0.29263	0.678522	5397	0.749708	0.907527	-0.278178	-0.854642	3851	0.140327	0.36277	0.44603	1.23212	728	0.14181	0.362989	0.44603	1.2349	734
GSE17721_CTRL_VS_PAM3CSK4_24H_BMDC_DN	0.236164	0.737303	-0.999078	-2.54379	1181	0.685315	0.864384	0.339846	0.848043	4311	0.0920919	0.361861	0.359445	1.23443	452	0.145152	0.369548	0.38132	1.17505	785	0.141841	0.363024	0.38132	1.17715	757
HP_APLASIA_HYPOPLASIA_INVOLVING_THE_SINUSES	0.0845603	0.666852	-0.316651	-1.36071	424	0.311328	0.634376	-0.567817	-1.12726	1527	0.0763374	0.328396	-0.613804	-1.41785	390	0.143322	0.366628	-0.61449	-1.3214	704	0.141864	0.363038	-0.61449	-1.31921	693
GO_MITOTIC_G1_S_TRANSITION_CHECKPOINT	0.414496	0.779891	0.118701	0.502538	2052	0.556784	0.804754	0.398506	0.908684	3122	0.0326464	0.214496	0.489587	1.46544	159	0.140015	0.362287	0.457209	1.23993	724	0.141945	0.363109	0.457209	1.24259	733
GO_PROTEIN_K11_LINKED_UBIQUITINATION	0.82868	0.932804	0.112256	0.520586	4125	0.727307	0.881936	0.388273	0.804306	3861	0.91171	0.970699	0.266739	0.692428	4398	0.136887	0.357817	0.545375	1.29771	700	0.141927	0.363109	0.545375	1.29348	718
GSE22886_NAIVE_CD4_TCELL_VS_12H_ACT_TH2_DN	0.184248	0.737303	-0.999308	-2.43933	916	0.600227	0.826037	-0.322767	-0.944703	2116	0.999214	1	-0.198236	-0.697601	5087	0.151195	0.377598	0.368641	1.16279	828	0.141929	0.363109	0.368641	1.16402	764
GSE1925_CTRL_VS_IFNG_PRIMED_MACROPHAGE_3H_IFNG_STIM_DN	0.956042	0.983281	0.0509663	0.178582	4762	0.206125	0.539	-0.446174	-1.15305	874	0.322083	0.644996	-0.339775	-1.06702	1650	0.148032	0.373029	-0.422328	-1.21277	710	0.142	0.363175	-0.422328	-1.21288	685
GSE37533_PPARG1_FOXP3_VS_PPARG2_FOXP3_TRANSDUCED_CD4_TCELL_PIOGLITAZONE_TREATED_UP	0.856089	0.943565	-0.048345	-0.122823	4294	0.692344	0.867793	0.337393	0.845675	4367	0.507886	0.779104	-0.283016	-0.977311	2575	0.132129	0.351278	-0.368144	-1.1705	606	0.142025	0.363175	-0.368144	-1.16645	657
HP_ABNORMALITY_OF_THE_PARATHYROID_MORPHOLOGY	0.201533	0.737303	0.231302	1.03319	998	0.173958	0.500978	-0.626226	-1.26961	842	0.303783	0.63035	-0.476497	-1.13071	1565	0.147517	0.372582	-0.595336	-1.30786	718	0.142014	0.363175	-0.595336	-1.30899	697
GSE22033_WT_VS_PPARG_KO_MEF_DN	0.486934	0.804897	0.0780902	0.194992	2440	0.214986	0.547544	-0.384306	-1.10892	788	0.0445535	0.251265	-0.368835	-1.27981	226	0.132942	0.352467	-0.365099	-1.16939	610	0.142084	0.363235	-0.365099	-1.16213	655
HP_DIMINISHED_MOTIVATION	0.0651872	0.662253	0.999236	4.52252	328	0.29388	0.619307	-0.458648	-1.10358	1310	0.453968	0.742303	0.345281	0.988016	2213	0.144504	0.368176	-0.471554	-1.24592	701	0.142068	0.363235	-0.471554	-1.25015	693
HP_ABNORMALITY_OF_DENTAL_STRUCTURE	0.715041	0.891753	-0.053181	-0.109585	3517	0.575105	0.813568	0.353391	0.89841	3709	0.691704	0.881474	-0.257035	-0.915913	3526	0.144005	0.367697	-0.351251	-1.14825	644	0.142138	0.363316	-0.351251	-1.147	648
MIR4487	0.395842	0.77024	-0.112621	-0.465489	1979	0.0828591	0.366958	-0.527082	-1.31795	363	0.207152	0.532825	0.391353	1.16181	1007	0.148697	0.374103	-0.446809	-1.22341	712	0.142151	0.363316	-0.446809	-1.22979	689
GSE360_HIGH_DOSE_B_MALAYI_VS_M_TUBERCULOSIS_DC_UP	0.48347	0.804304	-0.0795768	-0.196218	2412	0.456492	0.745709	-0.341122	-0.990589	1641	0.171356	0.490598	-0.326674	-1.13944	876	0.139908	0.36225	-0.361815	-1.16306	636	0.142206	0.363365	-0.361815	-1.15758	654
MYCMAX_02	0.515347	0.816637	-0.0792773	-0.162607	2551	0.764323	0.896872	0.320322	0.821388	5042	0.591982	0.82948	0.265756	0.946019	2908	0.146662	0.371601	0.359576	1.1538	814	0.142201	0.363365	0.359576	1.15539	773
GGTGTGT_MIR329	0.232581	0.737303	0.204912	0.702554	1164	0.920369	0.963334	0.300916	0.716345	5385	0.137042	0.443001	-0.379322	-1.20966	706	0.14382	0.367398	-0.410138	-1.20437	682	0.142263	0.363466	-0.410138	-1.20118	683
GSE3039_ALPHABETA_CD8_TCELL_VS_B1_BCELL_UP	0.170624	0.735741	-0.999347	-2.47575	847	0.550325	0.801211	0.362901	0.909613	3471	0.0226556	0.178718	-0.389762	-1.34662	114	0.132212	0.351321	-0.366902	-1.16971	604	0.142426	0.363836	-0.366902	-1.16468	659
GSE45365_WT_VS_IFNAR_KO_CD11B_DC_UP	0.0343588	0.554635	0.999846	2.51919	171	0.12385	0.436066	0.50897	1.27526	780	0.612037	0.840351	0.270409	0.932995	3009	0.135775	0.356453	-0.366016	-1.16667	618	0.142488	0.363949	-0.366016	-1.16259	660
FOXD3_01	0.943029	0.978602	0.0411992	0.10518	4700	0.285031	0.611643	-0.375289	-1.06629	1071	0.00215096	0.0413536	-0.442107	-1.51329	10	0.140584	0.362989	-0.371389	-1.17017	644	0.142521	0.363988	-0.371389	-1.1697	665
CACTGCC_MIR34A_MIR34C_MIR449	0.949359	0.980835	-0.0347607	-0.0697281	4667	0.703826	0.872613	0.328353	0.84586	4690	0.313066	0.638429	-0.289944	-1.04931	1590	0.138315	0.359872	-0.344714	-1.14166	608	0.142668	0.364251	-0.344714	-1.14295	644
HP_AUTOIMMUNITY	0.060048	0.646122	0.999655	3.0462	299	0.0770275	0.356492	0.591294	1.41305	453	0.0671765	0.306404	0.407429	1.31235	324	0.141767	0.364478	-0.403996	-1.19925	668	0.142677	0.364251	-0.403996	-1.19477	679
WP_COMMON_PATHWAYS_UNDERLYING_DRUG_ADDICTION	0.875656	0.950703	0.0978036	0.453713	4337	0.250423	0.580158	-0.537097	-1.17065	1183	0.30562	0.631772	-0.43352	-1.11251	1576	0.146035	0.370682	-0.54165	-1.27959	708	0.142655	0.364251	-0.54165	-1.28921	705
GO_LATE_ENDOSOME_MEMBRANE	0.449732	0.793399	-0.0889776	-0.276573	2267	0.865148	0.93989	0.311919	0.76171	5279	0.915352	0.971935	0.23911	0.789792	4465	0.141028	0.363604	-0.388192	-1.18874	660	0.142796	0.364483	-0.388192	-1.18294	665
GO_REGULATION_OF_AUTOPHAGY	0.55417	0.830496	0.510667	0.917844	2843	0.0923026	0.384565	-0.381393	-1.16724	276	0.768674	0.91534	-0.245092	-0.907597	3930	0.133838	0.353586	-0.333246	-1.13209	582	0.142825	0.364483	-0.333246	-1.13053	627
GO_RETINOIC_ACID_RECEPTOR_BINDING	0.923031	0.970603	-0.10176	-0.459633	4664	0.898905	0.954384	-0.32764	-0.702414	4267	0.543514	0.802457	0.367906	0.930253	2647	0.150874	0.377285	-0.552056	-1.28315	733	0.142857	0.364483	-0.552056	-1.29411	707
GO_TRANSLESION_SYNTHESIS	0.26356	0.738406	-0.165897	-0.754975	1311	0.54241	0.796878	0.420446	0.919756	2979	0.563121	0.813174	0.329906	0.923462	2720	0.135554	0.356167	0.499292	1.276	699	0.142857	0.364483	0.499292	1.26676	728
HP_PETERS_ANOMALY	0.911664	0.96567	0.129251	0.545612	4509	0.819788	0.920016	0.380501	0.724699	4175	0.0792659	0.334853	-0.608633	-1.40591	405	0.153649	0.380843	0.618176	1.30954	780	0.142857	0.364483	0.618176	1.3232	729
WP_TYPE_II_INTERFERON_SIGNALING_IFNG	0.781095	0.915337	-0.113139	-0.516768	3924	0.171557	0.497992	-0.641131	-1.2728	841	0.449043	0.739531	-0.437414	-1.0104	2299	0.144338	0.367894	-0.61381	-1.31993	709	0.142886	0.364512	-0.61381	-1.31775	698
REACTOME_ACTIVATION_OF_KAINATE_RECEPTORS_UPON_GLUTAMATE_BINDING	0.490743	0.806607	-0.152929	-0.695421	2464	0.233216	0.563795	-0.573795	-1.1946	1121	0.00989139	0.110141	-0.657855	-1.64847	50	0.145384	0.369876	-0.560533	-1.29076	706	0.142944	0.364613	-0.560533	-1.30046	704
E2F_Q4	0.140202	0.719925	0.999461	2.18499	708	0.0875813	0.376058	0.549002	1.40819	578	0.404991	0.707642	0.285536	1.0138	1979	0.145999	0.370682	0.360866	1.15517	809	0.142962	0.364615	0.360866	1.15742	775
GSE3982_NEUTROPHIL_VS_TH1_DN	0.130149	0.711045	0.999462	2.4366	653	0.281756	0.608327	0.419887	1.06277	1809	0.594108	0.830913	0.270405	0.940534	2903	0.147985	0.372957	0.371101	1.16619	807	0.143042	0.364773	0.371101	1.16703	771
GO_PHOSPHATIDYLINOSITOL_BIOSYNTHETIC_PROCESS	0.0199005	0.455286	-0.999885	-3.36953	99	0.039372	0.26926	-0.501147	-1.35442	157	0.663631	0.866896	-0.275645	-0.903581	3424	0.140764	0.363271	-0.399298	-1.19767	662	0.143131	0.364846	-0.399298	-1.19322	670
GO_PRESPLICEOSOME	0.483256	0.8043	-0.20981	-0.858362	2409	0.195515	0.527227	0.670338	1.26233	993	0.96629	0.990068	0.251887	0.574509	4700	0.146232	0.371009	0.629217	1.32092	748	0.143165	0.364846	0.629217	1.32944	729
GSE7460_TREG_VS_TCONV_ACT_WITH_TGFB_DN	0.987362	0.994313	-0.0340974	-0.0853844	4921	0.166269	0.492548	-0.404501	-1.15088	626	0.756515	0.910034	0.257434	0.879554	3715	0.140802	0.363322	-0.371322	-1.16996	645	0.143163	0.364846	-0.371322	-1.16949	668
HP_HYPERKALEMIA	0.654769	0.870843	-0.140872	-0.635009	3301	0.230582	0.561361	-0.623516	-1.21948	1133	0.915108	0.971831	0.282778	0.644964	4451	0.146721	0.371601	-0.620973	-1.31588	715	0.143178	0.364846	-0.620973	-1.3179	701
MOOTHA_TCA	0.402847	0.77416	-0.224619	-0.918951	2008	0.192151	0.523345	-0.643807	-1.25917	944	0.914542	0.971788	-0.284473	-0.647976	4697	0.146721	0.371601	-0.62073	-1.31536	715	0.143178	0.364846	-0.62073	-1.31738	701
REACTOME_EPHB_MEDIATED_FORWARD_SIGNALING	0.100638	0.679716	0.258704	1.20653	504	0.174738	0.501669	-0.525007	-1.22776	800	0.0264386	0.19443	-0.544921	-1.50548	135	0.151146	0.377559	-0.492581	-1.25575	731	0.143178	0.364846	-0.492581	-1.2601	700
chrXq22	0.191947	0.737303	-0.500268	-1.89879	962	0.75737	0.893955	-0.337346	-0.839283	3339	0.113956	0.405008	-0.414826	-1.25921	582	0.150083	0.376214	-0.44363	-1.22304	723	0.143242	0.364917	-0.44363	-1.22652	691
GSE17186_MEMORY_VS_CD21LOW_TRANSITIONAL_BCELL_UP	0.345615	0.752067	-0.940283	-2.31199	1725	0.290278	0.616947	-0.365824	-1.06245	1044	0.0373485	0.229912	-0.371286	-1.29581	190	0.144271	0.367894	-0.359897	-1.15805	655	0.143229	0.364917	-0.359897	-1.15392	660
GO_POSITIVE_REGULATION_OF_PROTEIN_IMPORT	0.164108	0.73422	0.195075	0.910281	822	0.505245	0.776307	-0.417011	-0.963273	2311	0.118766	0.413388	-0.472911	-1.29161	611	0.154633	0.382353	-0.498136	-1.26006	755	0.143295	0.364943	-0.498136	-1.26187	700
HP_EXOSTOSES	0.92583	0.971506	-0.117572	-0.512473	4655	0.239786	0.570253	-0.594851	-1.19488	1167	0.581962	0.824262	-0.390349	-0.915309	3006	0.147441	0.37255	-0.60291	-1.3129	725	0.143323	0.364943	-0.60291	-1.31204	702
KEGG_GLYCOSAMINOGLYCAN_DEGRADATION	0.0853052	0.666852	-0.31021	-1.35215	428	0.683022	0.863458	-0.421749	-0.84717	3326	0.178634	0.499764	-0.534719	-1.25383	922	0.147847	0.372884	-0.60275	-1.31255	727	0.143323	0.364943	-0.60275	-1.31169	702
PID_TXA2PATHWAY	0.0217742	0.472299	-0.999771	-4.4833	107	0.0932035	0.386546	-0.566892	-1.33329	420	0.561199	0.812058	-0.331289	-0.937621	2883	0.152542	0.379388	-0.482541	-1.2482	737	0.143295	0.364943	-0.482541	-1.24974	701
PID_IL6_7_PATHWAY	0.000198807	0.0122824	1	4.60967	0	0.0217271	0.208592	0.802586	1.72806	117	0.12198	0.41897	-0.461874	-1.28367	630	0.151765	0.378469	-0.492401	-1.25529	734	0.143382	0.365002	-0.492401	-1.25964	701
GO_EMBRYONIC_HEART_TUBE_MORPHOGENESIS	0.481556	0.803747	0.108915	0.454474	2388	0.0344952	0.255161	0.731133	1.64932	190	0.98179	0.995752	-0.22168	-0.656947	5067	0.158432	0.387415	-0.453502	-1.22421	759	0.143413	0.365036	-0.453502	-1.23145	699
BLANCO_MELO_INFLUENZA_A_INFECTION_A594_CELLS_UP	0.026886	0.520733	0.99958	4.67153	133	0.0336293	0.252576	0.764822	1.57821	177	0.435739	0.730105	0.380162	1.00134	2118	0.138254	0.359811	0.544615	1.29591	707	0.143506	0.365142	0.544615	1.29168	726
GSE16522_MEMORY_VS_NAIVE_ANTI_CD3CD28_STIM_CD8_TCELL_UP	0.0345516	0.554635	0.999846	2.50503	172	0.641686	0.844509	0.343138	0.866807	4109	0.130622	0.432212	-0.335768	-1.17185	667	0.141665	0.364371	-0.361506	-1.16207	644	0.143508	0.365142	-0.361506	-1.1566	660
LY_AGING_PREMATURE_DN	0.020486	0.455847	0.99958	4.63555	101	0.0979499	0.393673	0.678255	1.3888	515	0.265742	0.596515	0.442222	1.14236	1282	0.135224	0.35555	0.553799	1.29971	695	0.143479	0.365142	0.553799	1.29768	724
GSE45365_NK_CELL_VS_CD11B_DC_MCMV_INFECTION_DN	0.877105	0.95135	-0.0479011	-0.124073	4374	0.938278	0.971904	-0.283199	-0.801383	3541	0.353725	0.670342	-0.304385	-1.03972	1803	0.134481	0.354643	-0.374914	-1.17797	616	0.143562	0.365233	-0.374914	-1.17375	668
GO_MITOCHONDRIAL_TRANSMEMBRANE_TRANSPORT	0.771388	0.911736	0.0691741	0.252499	3849	0.330445	0.65272	0.438565	1.04709	1944	0.153231	0.465859	-0.369902	-1.18902	784	0.141035	0.363604	0.418297	1.20756	740	0.143628	0.36531	0.418297	1.20662	744
GO_REGULATION_OF_CELL_CYCLE_ARREST	0.343242	0.751209	0.110174	0.398397	1708	0.736734	0.884848	0.344082	0.820447	4317	0.0122976	0.125688	0.471458	1.50974	59	0.144106	0.367854	0.416768	1.20452	757	0.143625	0.36531	0.416768	1.20478	747
GO_POSITIVE_REGULATION_OF_CYTOKINE_PRODUCTION	0.880655	0.953157	0.0373451	0.0626472	4515	0.618941	0.833683	0.341389	0.882265	4136	0.57084	0.816884	-0.263068	-0.961469	2908	0.153072	0.380311	0.351644	1.14196	851	0.143668	0.365365	0.351644	1.14584	784
GSE13547_WT_VS_ZFX_KO_BCELL_DN	0.756264	0.90627	0.056816	0.15331	3772	0.495347	0.7704	-0.344248	-0.9781	1862	0.052116	0.270911	-0.375942	-1.28538	265	0.149038	0.374548	0.383596	1.17455	805	0.143714	0.365436	0.383596	1.17489	766
GSE37301_LYMPHOID_PRIMED_MPP_VS_PRO_BCELL_UP	0.671609	0.876556	-0.0603109	-0.148713	3351	0.335121	0.656568	0.411414	1.03214	2124	0.659262	0.865072	0.265528	0.917086	3234	0.149834	0.375917	0.376025	1.16628	809	0.143733	0.365439	0.376025	1.17174	773
ATF1_Q6	0.553105	0.830083	-0.0695517	-0.157687	2733	0.131834	0.448719	0.496517	1.25465	843	0.0334843	0.216822	-0.37068	-1.30279	169	0.1443	0.367894	-0.358321	-1.15652	656	0.143784	0.365523	-0.358321	-1.15317	664
chr4q31	0.176669	0.737303	0.319622	1.26519	888	0.108366	0.41301	0.596217	1.33078	600	0.119345	0.41432	-0.429077	-1.26088	611	0.145905	0.370682	0.468763	1.24352	758	0.143939	0.365783	0.468763	1.24373	740
UEDA_CENTRAL_CLOCK	0.16537	0.73422	0.998775	3.90144	828	0.484389	0.764041	0.407747	0.952107	2776	0.0524264	0.271355	-0.434236	-1.34938	268	0.145981	0.370682	0.435707	1.21943	760	0.143929	0.365783	0.435707	1.22247	747
GSE17721_CPG_VS_GARDIQUIMOD_16H_BMDC_DN	0.85643	0.943618	0.0472533	0.116164	4288	0.877928	0.94556	0.304224	0.759887	5508	0.492705	0.770825	-0.284847	-0.983632	2498	0.13113	0.349576	-0.367221	-1.16892	598	0.144	0.365846	-0.367221	-1.16441	665
GSE23505_UNTREATED_VS_4DAY_IL6_IL1_TGFB_TREATED_CD4_TCELL_DN	0.303182	0.742801	-0.998885	-2.43253	1514	0.683323	0.863458	0.33616	0.850397	4375	0.206665	0.5325	0.322188	1.12053	1016	0.1443	0.367894	-0.358263	-1.15633	656	0.144	0.365846	-0.358263	-1.15299	665
GO_PROMOTER_SPECIFIC_CHROMATIN_BINDING	0.600676	0.850748	-0.103608	-0.458368	3018	0.875495	0.944721	0.322932	0.721976	4865	0.992579	0.999161	0.208636	0.606703	4814	0.143103	0.366438	0.471255	1.24889	746	0.144056	0.365943	0.471255	1.24421	737
GO_CYTOPLASMIC_MICROTUBULE_ORGANIZATION	0.322779	0.744413	-0.133907	-0.588363	1630	0.0154709	0.178482	-0.617973	-1.52078	68	0.912741	0.970968	0.250997	0.74332	4455	0.1555	0.383395	-0.44981	-1.22438	744	0.144148	0.36613	-0.44981	-1.23168	701
GO_METANEPHROS_MORPHOGENESIS	0.282153	0.738435	-0.194337	-0.877793	1425	0.0312258	0.244169	0.79859	1.55043	160	0.85132	0.9494	-0.30087	-0.731612	4385	0.152196	0.379022	-0.586242	-1.30076	737	0.144217	0.36617	-0.586242	-1.30515	711
MIR219A_5P	0.068678	0.663001	-0.999693	-2.88323	345	0.834984	0.926329	-0.305215	-0.849961	3202	0.00019658	0.00934237	-0.480891	-1.62099	0	0.138514	0.360193	-0.382127	-1.1832	646	0.1442	0.36617	-0.382127	-1.17943	674
REACTOME_REGULATION_OF_SIGNALING_BY_CBL	0.625378	0.860116	0.15587	0.696244	3099	0.0167148	0.184301	-0.768952	-1.56999	80	0.533196	0.797445	0.389409	0.938169	2585	0.152196	0.379022	-0.586256	-1.3008	737	0.144217	0.36617	-0.586256	-1.30518	711
GSE6674_PL2_3_VS_ANTI_IGM_AND_CPG_STIM_BCELL_UP	0.261725	0.738406	0.998963	2.49033	1316	0.196458	0.528084	-0.3879	-1.11929	720	0.419381	0.71781	0.291159	1.00653	2059	0.151128	0.377559	0.37575	1.16543	816	0.14429	0.366308	0.37575	1.17088	776
GO_REGULATION_OF_VESICLE_FUSION	0.110028	0.681096	-0.256958	-1.16935	552	0.0566117	0.31299	-0.663967	-1.43577	267	0.0410853	0.240434	-0.575217	-1.47613	211	0.152299	0.379151	-0.545878	-1.28029	741	0.144328	0.366314	-0.545878	-1.2908	714
GSE6259_33D1_POS_DC_VS_BCELL_DN	0.963045	0.98537	0.0440095	0.131828	4794	0.684932	0.864279	-0.325711	-0.895177	2699	0.325541	0.648696	-0.320409	-1.0587	1670	0.138159	0.359739	-0.394176	-1.19781	646	0.144319	0.366314	-0.394176	-1.19395	676
BIOCARTA_MAPK_PATHWAY	0.000198728	0.0122824	1	3.95839	0	0.0222338	0.211334	0.773842	1.81143	127	0.33388	0.655703	0.339518	1.06021	1627	0.150522	0.376769	-0.421129	-1.21019	720	0.144693	0.366959	-0.421129	-1.21137	697
GO_CORTICAL_CYTOSKELETON	0.559583	0.831861	0.0855445	0.313885	2793	0.278185	0.605731	-0.421118	-1.09688	1176	0.152946	0.465431	-0.380329	-1.19437	783	0.150522	0.376769	-0.421064	-1.21	720	0.144693	0.366959	-0.421064	-1.21118	697
GSE10239_NAIVE_VS_DAY4.5_EFF_CD8_TCELL_UP	0.399118	0.771516	-0.102311	-0.252276	1991	0.80303	0.912101	-0.303571	-0.873476	2967	0.836735	0.943436	0.246744	0.853289	4099	0.136205	0.356961	-0.364185	-1.16646	625	0.144683	0.366959	-0.364185	-1.15922	667
GSE19198_1H_VS_24H_IL21_TREATED_TCELL_DN	0.623421	0.859422	0.0654143	0.166638	3108	0.178069	0.505187	0.478539	1.18003	1100	0.374872	0.685155	0.301968	1.02595	1834	0.148599	0.373903	0.387589	1.17979	805	0.144658	0.366959	0.387589	1.18068	768
GSE21774_CD62L_POS_CD56_DIM_VS_CD62L_NEG_CD56_DIM_NK_CELL_UP	0.833834	0.934702	-0.0496552	-0.124287	4164	0.31924	0.642453	-0.366673	-1.04844	1192	0.0899075	0.357358	-0.352768	-1.21391	456	0.139682	0.361866	-0.36788	-1.16522	640	0.144726	0.366959	-0.36788	-1.16349	674
RYTGCNNRGNAAC_MIF1_01	0.924312	0.971128	-0.0583463	-0.221225	4603	0.724291	0.880834	-0.334903	-0.864642	3091	0.0447146	0.251671	0.446871	1.39026	216	0.15116	0.377559	-0.423247	-1.21157	722	0.144668	0.366959	-0.423247	-1.21246	695
SIX4_TARGET_GENES	0.229577	0.737303	-0.178617	-0.817811	1154	0.996631	0.998328	0.239512	0.50298	5324	0.747776	0.906756	-0.30751	-0.825672	3865	0.157125	0.385545	-0.507314	-1.26138	762	0.144715	0.366959	-0.507314	-1.26181	711
ZFP82_TARGET_GENES	0.731163	0.896936	0.117993	0.551131	3638	0.351271	0.668283	0.516357	1.07633	1879	0.928129	0.976096	0.256006	0.678156	4493	0.14061	0.36301	0.529081	1.28577	723	0.144683	0.366959	0.529081	1.27951	735
GO_NEGATIVE_REGULATION_OF_TRANSMEMBRANE_RECEPTOR_PROTEIN_SERINE_THREONINE_KINASE_SIGNALING_PATHWAY	0.149469	0.729587	-0.999195	-3.2779	745	0.240723	0.570904	-0.422211	-1.12234	998	0.408147	0.709508	-0.314994	-1.02041	2103	0.143339	0.366628	-0.404891	-1.20087	679	0.144745	0.366963	-0.404891	-1.19589	689
GO_REGULATION_OF_CIRCADIAN_RHYTHM	0.763651	0.909371	-0.0670599	-0.228278	3831	0.29347	0.619028	-0.405796	-1.08662	1199	0.217847	0.545414	-0.349481	-1.13212	1122	0.14537	0.369876	-0.403116	-1.19663	685	0.144775	0.366973	-0.403116	-1.19217	689
ZHANG_RESPONSE_TO_CANTHARIDIN_DN	0.708067	0.888994	-0.0880598	-0.374692	3545	0.782117	0.903536	0.342333	0.785052	4425	0.154492	0.467787	0.406916	1.22033	754	0.141998	0.36475	0.452371	1.2324	731	0.144785	0.366973	0.452371	1.23693	750
GSE16385_ROSIGLITAZONE_VS_UNTREATED_IFNG_TNF_STIM_MACROPHAGE_DN	0.346131	0.752234	0.882508	2.19113	1739	0.37558	0.688014	-0.355494	-1.02456	1374	0.462577	0.748604	0.285575	0.989107	2261	0.151683	0.378357	0.375473	1.16457	819	0.144847	0.367039	0.375473	1.17002	779
HP_LETHARGY	0.887794	0.955934	0.0521484	0.157317	4414	0.978961	0.990576	-0.269695	-0.739486	3861	0.256135	0.586122	0.334901	1.10185	1241	0.146903	0.371753	0.401547	1.19138	777	0.144843	0.367039	0.401547	1.19327	770
GO_FRIZZLED_BINDING	0.472951	0.801671	0.143302	0.664784	2342	0.0706882	0.34456	-0.680937	-1.40489	340	0.367921	0.680486	-0.425622	-1.06654	1896	0.150287	0.376574	-0.564508	-1.29023	733	0.144889	0.367101	-0.564508	-1.29783	712
GO_REGULATION_OF_CELLULAR_CARBOHYDRATE_METABOLIC_PROCESS	0.409	0.777417	-0.0945947	-0.287749	2053	0.423559	0.721739	-0.372796	-1.01069	1689	0.502146	0.77616	-0.295792	-0.97553	2573	0.142522	0.365637	-0.396567	-1.19354	668	0.144983	0.367247	-0.396567	-1.18976	681
WP_PARKINUBIQUITIN_PROTEASOMAL_SYSTEM_PATHWAY	0.720621	0.894089	0.0865945	0.361336	3574	0.940551	0.972756	0.298389	0.674629	5220	0.367037	0.680322	0.351624	1.04386	1785	0.142747	0.365995	0.463747	1.24134	742	0.144976	0.367247	0.463747	1.23983	742
chr8p21	0.169552	0.735087	0.456473	1.83483	851	0.899348	0.954603	-0.30443	-0.754461	4002	0.693112	0.881474	0.291749	0.868906	3380	0.153798	0.381011	-0.446833	-1.22046	736	0.145082	0.367452	-0.446833	-1.228	707
GSE2585_THYMIC_DC_VS_THYMIC_MACROPHAGE_DN	0.716262	0.892311	0.0585044	0.149036	3571	0.613636	0.831231	0.353269	0.881538	3860	0.206686	0.5325	0.328709	1.12396	1013	0.136423	0.357302	-0.369096	-1.16777	626	0.14512	0.367497	-0.369096	-1.16591	677
LINDGREN_BLADDER_CANCER_CLUSTER_1_DN	0.417027	0.781471	-0.998878	-1.67888	2022	0.0077729	0.129753	-0.432941	-1.33533	22	0.00312378	0.0537297	-0.373541	-1.39494	15	0.134704	0.354755	-0.328057	-1.12243	582	0.145136	0.367497	-0.328057	-1.12289	636
GSE6092_IFNG_VS_IFNG_AND_B_BURGDORFERI_INF_ENDOTHELIAL_CELL_DN	0.21393	0.737303	-0.999117	-2.66304	1074	0.709974	0.875021	0.338403	0.833706	4398	0.461011	0.747416	-0.29167	-0.994371	2352	0.150884	0.377285	0.38854	1.18072	818	0.145304	0.367878	0.38854	1.1802	771
HP_CONE_SHAPED_EPIPHYSES_OF_THE_PHALANGES_OF_THE_HAND	0.444621	0.791879	-0.171296	-0.768449	2235	0.186567	0.516323	-0.604715	-1.24763	899	0.974011	0.993214	-0.237916	-0.584722	5021	0.153418	0.380604	-0.569135	-1.28664	744	0.145344	0.367881	-0.569135	-1.2958	717
HP_FOCAL_MOTOR_SEIZURE	0.769138	0.91124	0.12253	0.56487	3807	0.141766	0.46111	-0.640568	-1.30786	686	0.980586	0.995428	-0.228933	-0.582177	5050	0.153418	0.380604	-0.569172	-1.28673	744	0.145344	0.367881	-0.569172	-1.29588	717
WANG_LMO4_TARGETS_UP	0.108285	0.679716	-0.999691	-1.72959	527	0.656924	0.852571	0.330294	0.870372	4629	0.244962	0.573571	-0.287009	-1.07061	1251	0.137907	0.359301	-0.329096	-1.12511	596	0.145359	0.367881	-0.329096	-1.12505	638
GO_POSITIVE_REGULATION_OF_VIRAL_PROCESS	0.207097	0.737303	0.995585	3.47692	1032	0.0380698	0.264136	0.701064	1.6902	227	0.608786	0.838304	0.28718	0.925717	2937	0.147566	0.372603	0.410811	1.19831	778	0.145403	0.367946	0.410811	1.20216	766
GSE16450_IMMATURE_VS_MATURE_NEURON_CELL_LINE_6H_IFNA_STIM_DN	0.363618	0.757957	0.116341	0.299991	1820	0.500243	0.773249	0.381241	0.936801	3085	0.634694	0.852691	0.27395	0.921103	3109	0.135762	0.356453	-0.378888	-1.18106	625	0.145451	0.367976	-0.378888	-1.17712	680
GSE17974_0H_VS_12H_IN_VITRO_ACT_CD4_TCELL_UP	0.305234	0.743062	0.998771	2.51648	1527	0.403489	0.708137	0.394197	0.985001	2543	0.229692	0.558407	-0.319023	-1.10165	1164	0.147662	0.372611	0.380506	1.17314	798	0.145444	0.367976	0.380506	1.1757	778
GO_NEGATIVE_REGULATION_OF_DOUBLE_STRAND_BREAK_REPAIR_VIA_HOMOLOGOUS_RECOMBINATION	0.376019	0.762337	-0.205089	-0.893946	1890	0.174166	0.501207	0.659552	1.28049	897	0.491562	0.770345	-0.412414	-0.978647	2533	0.149376	0.37512	0.601254	1.30828	765	0.145469	0.367976	0.601254	1.31707	739
GSE22935_UNSTIM_VS_24H_MBOVIS_BCG_STIM_MYD88_KO_MACROPHAGE_UP	0.299741	0.740725	0.998809	2.46434	1501	0.077306	0.356801	0.569487	1.44112	496	0.782971	0.920507	0.251449	0.874509	3852	0.148577	0.373894	0.371917	1.16565	808	0.145519	0.368012	0.371917	1.16645	780
TIEN_INTESTINE_PROBIOTICS_6HR_DN	0.224915	0.737303	-0.999079	-2.6571	1122	0.640025	0.843547	0.346825	0.868996	4035	0.0393005	0.235159	-0.377862	-1.30225	199	0.132443	0.351746	-0.366841	-1.16771	604	0.145514	0.368012	-0.366841	-1.1632	672
EGR1_01	0.0448731	0.592468	-0.999846	-2.02035	220	0.501643	0.774361	-0.328231	-0.977591	1678	0.207168	0.532825	-0.304908	-1.10208	1051	0.140041	0.362287	-0.345271	-1.14125	617	0.145558	0.368066	-0.345271	-1.1435	661
MIR499A_5P	0.166168	0.73422	-0.999309	-2.67346	832	0.608313	0.828866	-0.328782	-0.935938	2282	0.00039093	0.0152845	-0.468857	-1.60674	1	0.135147	0.355417	-0.369777	-1.16958	620	0.145587	0.368093	-0.369777	-1.1667	677
GSE339_EX_VIVO_VS_IN_CULTURE_CD4POS_DC_DN	0.181288	0.737303	-0.999308	-2.47565	900	0.45971	0.74774	-0.342733	-0.987782	1682	0.568458	0.815704	-0.274566	-0.954209	2897	0.156221	0.384109	0.374457	1.16438	849	0.145672	0.368262	0.374457	1.17008	790
GSE16450_CTRL_VS_IFNA_6H_STIM_MATURE_NEURON_CELL_LINE_DN	0.460498	0.797409	0.0832405	0.202933	2313	0.258599	0.588708	0.429243	1.0835	1653	0.365479	0.679174	-0.29527	-1.03151	1856	0.150504	0.376769	0.373137	1.16715	820	0.145721	0.368341	0.373137	1.16844	784
KEGG_CELL_CYCLE	0.298394	0.739513	0.119194	0.37961	1485	0.91176	0.95972	0.300834	0.733726	5558	0.39711	0.70177	0.309942	1.0206	1923	0.149012	0.374533	0.398217	1.18795	791	0.145747	0.368362	0.398217	1.18843	777
HOXA7_TARGET_GENES	0.423146	0.783711	0.0959212	0.326581	2116	0.852995	0.934573	0.315604	0.758868	5082	0.968434	0.990836	0.224558	0.725786	4693	0.147684	0.372611	0.409969	1.19707	777	0.145833	0.368533	0.409969	1.20006	769
GO_PROTEIN_CATABOLIC_PROCESS_IN_THE_VACUOLE	0.913052	0.966159	-0.124128	-0.533404	4588	0.00266886	0.0868022	-0.826735	-1.66067	12	0.151732	0.464214	-0.550054	-1.28979	783	0.149269	0.374989	-0.601147	-1.30906	734	0.145973	0.368842	-0.601147	-1.3082	715
HP_ABNORMALITY_OF_BRAINSTEM_MORPHOLOGY	0.655366	0.871239	0.0629863	0.158669	3266	0.06938	0.342093	-0.432818	-1.24742	253	0.643061	0.857105	0.26651	0.921644	3150	0.153775	0.381011	0.37505	1.16511	834	0.146007	0.368881	0.37505	1.16992	787
MIR4704_3P	0.0204943	0.455847	0.999885	2.9618	101	0.244362	0.574345	0.450785	1.10648	1505	0.0143137	0.138507	-0.428461	-1.42979	72	0.145759	0.370462	0.395682	1.18791	774	0.146089	0.369041	0.395682	1.18917	774
GO_TELOMERASE_RNA_BINDING	0.139132	0.719199	-0.26266	-1.15282	698	0.0542681	0.307312	0.753672	1.49006	280	0.321709	0.644762	0.446311	1.09709	1558	0.146522	0.371421	0.57904	1.30156	753	0.146187	0.369228	0.57904	1.302	739
GSE2770_UNTREATED_VS_TGFB_AND_IL4_TREATED_ACT_CD4_TCELL_2H_DN	0.0800805	0.66302	-0.999693	-2.47661	397	0.894504	0.952706	0.300745	0.754802	5663	0.712857	0.889725	0.260199	0.899819	3492	0.137728	0.35906	-0.3635	-1.16426	632	0.146199	0.369228	-0.3635	-1.15704	674
HP_ABNORMAL_CIRCULATING_HORMONE_LEVEL	0.649444	0.86877	-0.0608899	-0.104613	3154	0.975668	0.988928	0.276945	0.71806	6575	0.0672302	0.306439	-0.329622	-1.20601	341	0.147678	0.372611	-0.338381	-1.13155	651	0.146223	0.369245	-0.338381	-1.13384	663
GSE28449_WT_VS_LRF_KO_GERMINAL_CENTER_BCELL_DN	0.480232	0.803689	0.0798693	0.205946	2404	0.669576	0.858673	0.34592	0.851166	4141	0.740473	0.903391	-0.261183	-0.886867	3788	0.140523	0.362947	-0.377396	-1.17705	644	0.146264	0.369301	-0.377396	-1.1753	686
GSE6259_DEC205_POS_DC_VS_CD4_TCELL_DN	0.215268	0.737303	-0.999155	-2.5384	1079	0.135502	0.452493	0.497763	1.24838	857	0.0519691	0.270694	0.375464	1.29406	255	0.155617	0.383395	0.3762	1.16528	844	0.146291	0.369325	0.3762	1.16906	784
HP_TYPE_II_DIABETES_MELLITUS	0.587075	0.843718	0.0726979	0.213887	2915	0.915194	0.961563	0.302117	0.724914	5438	0.739275	0.902932	-0.266328	-0.875737	3790	0.14547	0.369994	-0.396804	-1.19208	683	0.14631	0.369328	-0.396804	-1.18894	689
GSE13484_UNSTIM_VS_YF17D_VACCINE_STIM_PBMC_UP	0.703881	0.887664	0.0581773	0.141831	3536	0.0447846	0.284864	-0.439895	-1.2886	157	0.00372549	0.0600011	-0.410235	-1.44495	18	0.155025	0.38283	0.367486	1.15915	849	0.146382	0.369372	0.367486	1.16037	788
HP_ABNORMALITY_OF_THE_ELBOW	0.936431	0.975914	-0.0397507	-0.092885	4654	0.0409859	0.274021	-0.445268	-1.29474	147	0.47953	0.761097	-0.280918	-0.986214	2447	0.147595	0.372603	-0.35732	-1.15329	671	0.146378	0.369372	-0.35732	-1.14995	676
MIR4723_3P	0.553221	0.830083	0.0968941	0.390315	2764	0.728662	0.882278	0.352889	0.813326	4148	0.153921	0.466931	-0.39619	-1.20998	790	0.145786	0.370475	-0.435674	-1.22059	703	0.146367	0.369372	-0.435674	-1.21688	702
GSE13485_DAY1_VS_DAY3_YF17D_VACCINE_PBMC_UP	0.538741	0.824252	0.0799794	0.246385	2669	0.084624	0.370203	-0.544747	-1.32995	376	0.323987	0.646775	0.355284	1.07227	1582	0.156139	0.384109	-0.450592	-1.22345	748	0.146401	0.369375	-0.450592	-1.23286	713
BIOCARTA_ECM_PATHWAY	0.439713	0.790632	-0.198987	-0.855086	2209	0.714344	0.876562	-0.413516	-0.820929	3505	0.0622804	0.296252	-0.625117	-1.44398	318	0.149014	0.374533	-0.611831	-1.31568	732	0.146566	0.369698	-0.611831	-1.3135	716
GSE21063_CTRL_VS_ANTI_IGM_STIM_BCELL_3H_DN	0.568394	0.835831	-0.0727697	-0.200876	2862	0.409748	0.712184	-0.353333	-1.00875	1529	0.230212	0.559078	-0.32366	-1.10663	1174	0.141054	0.363604	-0.370955	-1.16904	647	0.146624	0.369799	-0.370955	-1.16626	683
MIR6766_3P	0.0687662	0.663001	-0.999693	-2.88398	344	0.813657	0.917116	-0.308139	-0.856978	3121	0.00039208	0.0152845	-0.481916	-1.62454	1	0.141176	0.363843	-0.382413	-1.18335	659	0.146658	0.36984	-0.382413	-1.17889	688
GO_REGULATION_OF_ANION_TRANSPORT	0.628491	0.861255	0.0816819	0.30567	3127	0.00314536	0.0902996	-0.666414	-1.65156	13	0.588211	0.827327	0.305761	0.922809	2873	0.15391	0.38112	-0.445171	-1.21892	737	0.146683	0.369857	-0.445171	-1.22528	711
GO_DNA_BIOSYNTHETIC_PROCESS	0.30697	0.743062	0.998771	2.50234	1536	0.275819	0.604159	0.424941	1.06854	1751	0.751633	0.907954	0.256042	0.885443	3682	0.153423	0.380604	0.374502	1.16556	835	0.146738	0.36995	0.374502	1.16994	793
AREB6_01	0.132518	0.713092	0.999499	2.10065	671	0.819903	0.920052	0.31421	0.793969	5239	0.140075	0.447193	-0.327316	-1.15696	711	0.14531	0.369863	-0.357104	-1.15308	659	0.146797	0.36997	-0.357104	-1.14989	675
GO_ACUTE_INFLAMMATORY_RESPONSE	0.0288635	0.536272	-0.999809	-3.88495	143	0.583479	0.817473	-0.39605	-0.914854	2669	0.732567	0.900032	-0.296714	-0.846176	3760	0.157611	0.386108	-0.484181	-1.24525	759	0.1468	0.36997	-0.484181	-1.25022	717
GO_POSITIVE_REGULATION_OF_REPRODUCTIVE_PROCESS	0.024171	0.496698	-0.999809	-4.17947	120	0.710431	0.875146	0.372139	0.818037	3922	0.387755	0.694533	0.355503	1.03379	1880	0.152746	0.379771	-0.465874	-1.23194	736	0.146776	0.36997	-0.465874	-1.23928	716
GSE17721_LPS_VS_POLYIC_16H_BMDC_DN	0.360199	0.756632	0.70693	1.75121	1809	0.493733	0.76991	-0.33868	-0.975451	1811	0.0416994	0.242521	-0.372917	-1.29158	211	0.136045	0.356724	-0.364879	-1.16427	621	0.146894	0.37016	-0.364879	-1.16008	680
GO_REGULATION_OF_RAS_PROTEIN_SIGNAL_TRANSDUCTION	0.078294	0.66302	-0.999693	-2.5878	390	0.000785546	0.0537783	-0.594487	-1.67441	2	0.589603	0.828048	-0.278644	-0.946158	3016	0.141889	0.364607	-0.37672	-1.17582	648	0.14694	0.3702	-0.37672	-1.17437	688
GSE22886_CD4_TCELL_VS_BCELL_NAIVE_DN	0.838613	0.936504	-0.0509592	-0.131994	4182	0.117402	0.426809	-0.429077	-1.20103	449	0.779211	0.919434	-0.256582	-0.869432	3987	0.137064	0.358153	-0.378428	-1.17963	631	0.146946	0.3702	-0.378428	-1.17569	687
HP_FLATTENED_EPIPHYSIS	0.671775	0.876556	-0.152456	-0.669134	3374	0.80585	0.91377	0.387114	0.737292	4104	0.584631	0.825371	0.390125	0.905265	2852	0.149217	0.374952	-0.611588	-1.31516	733	0.146975	0.370227	-0.611588	-1.31298	718
GSE36888_UNTREATED_VS_IL2_TREATED_STAT5_AB_KNOCKIN_TCELL_17H_DN	0.219449	0.737303	0.999155	2.45625	1098	0.747901	0.889438	-0.309513	-0.888938	2761	0.0595285	0.289945	-0.361251	-1.25385	302	0.138889	0.360754	-0.363521	-1.16409	634	0.147014	0.370281	-0.363521	-1.15743	676
GSE22140_HEALTHY_VS_ARTHRITIC_GERMFREE_MOUSE_CD4_TCELL_DN	0.320311	0.744413	0.992744	2.49879	1606	0.0108957	0.152822	0.757509	1.88143	67	0.00712541	0.0900992	0.435117	1.48663	34	0.152081	0.378887	0.383327	1.17286	821	0.147092	0.370353	0.383327	1.17314	783
MODULE_238	0.535778	0.823309	-0.078452	-0.229366	2687	0.341837	0.661692	-0.395496	-1.05631	1406	0.00407372	0.0640246	-0.483965	-1.57829	20	0.14876	0.374171	-0.40186	-1.19291	701	0.147084	0.370353	-0.40186	-1.18846	700
PASQUALUCCI_LYMPHOMA_BY_GC_STAGE_DN	0.266319	0.738406	0.99881	2.73097	1325	0.410068	0.712446	-0.359043	-1.01015	1563	0.000195465	0.00934237	-0.504367	-1.71055	0	0.141612	0.364355	-0.377014	-1.17586	649	0.147115	0.370353	-0.377014	-1.17411	690
RORA1_01	0.442063	0.791225	-0.10887	-0.238892	2185	0.227044	0.558725	-0.37666	-1.09808	810	0.0533675	0.274169	-0.355865	-1.25496	270	0.153829	0.381011	-0.354386	-1.14869	694	0.147097	0.370353	-0.354386	-1.14683	673
REACTOME_SIGNALING_BY_FGFR4	0.940409	0.977527	0.0835237	0.390347	4686	0.809237	0.915249	-0.347512	-0.778825	3766	0.899007	0.965975	0.266954	0.714573	4343	0.144883	0.369005	0.527587	1.28214	745	0.147238	0.370616	0.527587	1.2759	748
HP_ABNORMALITY_OF_NEURONAL_MIGRATION	0.83636	0.93612	-0.0408525	-0.0697275	4052	0.016909	0.185421	-0.418386	-1.28998	49	0.0164512	0.150559	-0.348886	-1.29933	83	0.136479	0.357355	-0.329004	-1.12362	589	0.147287	0.370693	-0.329004	-1.12361	645
GSE18281_SUBCAPSULAR_VS_CENTRAL_CORTICAL_REGION_OF_THYMUS_DN	0.31976	0.744413	0.921878	2.42174	1601	0.126399	0.440047	0.516182	1.267	778	0.0432653	0.24702	0.396055	1.33166	211	0.147821	0.372884	0.392403	1.183	786	0.147317	0.370724	0.392403	1.18613	787
GSE16385_IFNG_TNF_VS_IL4_STIM_MACROPHAGE_ROSIGLITAZONE_TREATED_UP	0.293266	0.739513	0.955517	2.64895	1458	0.641589	0.844436	0.353006	0.86548	3939	0.383516	0.691389	-0.306528	-1.03069	1958	0.141786	0.364481	-0.382687	-1.18271	661	0.147391	0.370727	-0.382687	-1.17832	691
HP_ABNORMAL_SYSTEMIC_ARTERIAL_MORPHOLOGY	0.286185	0.738788	-0.999188	-1.70102	1389	0.0896642	0.378963	-0.383161	-1.16916	274	0.112767	0.402397	-0.311375	-1.15159	574	0.133501	0.353225	-0.333796	-1.13139	584	0.147371	0.370727	-0.333796	-1.1302	652
MIR1286	0.502611	0.812045	-0.0979448	-0.383497	2501	0.203311	0.535846	-0.452489	-1.15734	871	0.211273	0.536536	-0.373939	-1.15141	1086	0.147902	0.372884	-0.429245	-1.21688	711	0.14739	0.370727	-0.429245	-1.21471	705
REACTOME_MISCELLANEOUS_TRANSPORT_AND_BINDING_EVENTS	0.0655638	0.662735	0.338597	1.51246	324	0.162544	0.488632	-0.612311	-1.27478	781	0.660545	0.865962	0.34955	0.859241	3200	0.15589	0.383881	-0.567909	-1.28387	756	0.147368	0.370727	-0.567909	-1.29301	727
REACTOME_TBC_RABGAPS	0.226221	0.737303	0.171481	0.795675	1143	0.00929821	0.142801	-0.677949	-1.59449	41	0.314507	0.639722	-0.388148	-1.09035	1625	0.158233	0.387269	-0.483931	-1.24461	762	0.147414	0.370738	-0.483931	-1.24958	720
GO_ALPHA_AMINO_ACID_METABOLIC_PROCESS	0.0594378	0.645982	-0.999769	-2.49442	295	0.000531491	0.0450184	-0.595768	-1.6888	1	0.534118	0.797982	-0.283343	-0.967841	2723	0.142702	0.36596	-0.370802	-1.16789	655	0.147474	0.37077	-0.370802	-1.16557	688
GO_MONOCARBOXYLIC_ACID_TRANSMEMBRANE_TRANSPORTER_ACTIVITY	0.18002	0.737303	-0.179831	-0.814941	891	0.400929	0.706345	-0.4819	-1.04206	1897	0.312403	0.637906	-0.416791	-1.10405	1611	0.1553	0.383076	-0.518161	-1.2638	755	0.147484	0.37077	-0.518161	-1.26651	723
GSE17974_CTRL_VS_ACT_IL4_AND_ANTI_IL12_1H_CD4_TCELL_UP	0.281	0.738406	0.99881	2.6048	1404	0.0448309	0.284864	0.661615	1.64733	280	0.726181	0.896795	0.261086	0.892031	3566	0.138164	0.359739	-0.368723	-1.1666	634	0.147474	0.37077	-0.368723	-1.16473	688
GSE26156_DOUBLE_POSITIVE_VS_CD4_SINGLE_POSITIVE_THYMOCYTE_UP	0.0087877	0.32068	0.999962	2.50532	43	0.0180477	0.192081	0.720712	1.81506	114	0.346626	0.666322	0.300329	1.04021	1694	0.155568	0.383395	0.373778	1.16448	847	0.147499	0.37077	0.373778	1.16838	798
HP_ABNORMALITY_OF_ENDOCRINE_PANCREAS_PHYSIOLOGY	0.277998	0.738406	-0.19522	-0.88178	1404	0.298483	0.623644	-0.542698	-1.12985	1435	0.0145462	0.139772	-0.643239	-1.61185	74	0.156301	0.384109	-0.567757	-1.28353	758	0.147773	0.371414	-0.567757	-1.29266	729
PID_HEDGEHOG_GLI_PATHWAY	0.818651	0.929208	0.0907469	0.414816	4125	0.160847	0.486701	-0.513179	-1.22792	713	0.137366	0.443157	-0.435327	-1.24712	703	0.151914	0.378609	-0.468353	-1.23747	737	0.147799	0.371434	-0.468353	-1.24167	721
GSE43955_1H_VS_10H_ACT_CD4_TCELL_DN	0.518637	0.81732	0.0745557	0.187661	2601	0.849749	0.933385	0.313008	0.771847	5253	0.317438	0.642008	0.312616	1.05475	1550	0.152634	0.379568	0.389174	1.18003	822	0.147828	0.37146	0.389174	1.18091	785
GSE11864_CSF1_VS_CSF1_IFNG_IN_MAC_DN	0.77492	0.913196	-0.0543187	-0.139047	3886	0.264274	0.594653	0.434764	1.0829	1656	0.0166701	0.151895	0.410203	1.40875	81	0.153378	0.380604	0.380283	1.1689	830	0.147912	0.371581	0.380283	1.17125	789
GSE1925_CTRL_VS_IFNG_PRIMED_MACROPHAGE_UP	0.67961	0.878863	0.0604746	0.151425	3412	0.261288	0.592233	-0.378928	-1.07912	977	0.534715	0.798196	-0.281604	-0.968619	2733	0.138381	0.359985	-0.368625	-1.16629	635	0.147902	0.371581	-0.368625	-1.16442	690
MCBRYAN_PUBERTAL_BREAST_5_6WK_DN	0.37495	0.762034	-0.100672	-0.31701	1891	0.0761905	0.354894	-0.456892	-1.26418	295	0.0412593	0.241132	-0.399085	-1.32714	210	0.146783	0.371669	-0.386267	-1.18387	688	0.147997	0.371703	-0.386267	-1.17911	690
MIR6828_5P	0.608488	0.854721	-0.0686846	-0.185955	3053	0.34198	0.661782	-0.369522	-1.0415	1291	0.0670053	0.306212	-0.368844	-1.25367	342	0.137713	0.35906	-0.376059	-1.1767	630	0.147997	0.371703	-0.376059	-1.17334	690
SCHOEN_NFKB_SIGNALING	0.0380665	0.56638	0.999389	4.64485	188	0.00373721	0.0971715	0.944779	1.77913	18	0.0356995	0.224467	0.633453	1.55711	172	0.147608	0.372603	0.585239	1.30318	758	0.14817	0.372091	0.585239	1.30348	748
DITTMER_PTHLH_TARGETS_UP	0.254647	0.738406	0.137524	0.468226	1273	0.220086	0.55228	-0.411697	-1.12621	869	0.985638	0.996843	0.215221	0.702559	4803	0.145763	0.370462	0.404554	1.19396	773	0.148225	0.372092	0.404554	1.19433	784
FLORIO_NEOCORTEX_BASAL_RADIAL_GLIA_DN	0.0496397	0.610027	-0.999808	-2.51855	247	0.329844	0.652234	-0.363431	-1.04267	1228	0.000197006	0.00934237	-0.498322	-1.72169	0	0.158999	0.388124	0.376377	1.16354	863	0.148224	0.372092	0.376377	1.16718	796
GSE17721_CTRL_VS_PAM3CSK4_2H_BMDC_UP	0.107794	0.679716	-0.999577	-2.46473	537	0.773585	0.901408	0.32138	0.813024	4960	0.928642	0.976096	-0.233768	-0.816292	4723	0.149559	0.375396	-0.358863	-1.15468	678	0.14822	0.372092	-0.358863	-1.15229	686
GO_NEGATIVE_REGULATION_OF_SIGNAL_TRANSDUCTION_IN_ABSENCE_OF_LIGAND	0.505969	0.813102	-0.149496	-0.680315	2542	0.450716	0.740483	-0.468417	-1.00422	2139	0.920792	0.973496	-0.265795	-0.675918	4742	0.157225	0.385678	-0.543361	-1.27439	765	0.148365	0.372123	-0.543361	-1.28485	734
GO_NUCLEAR_ENVELOPE_REASSEMBLY	0.219855	0.737303	0.247633	1.06334	1093	0.61346	0.831231	0.455134	0.883625	3162	0.353002	0.670207	0.453673	1.07805	1710	0.153081	0.380311	0.599196	1.3038	784	0.148418	0.372123	0.599196	1.31256	754
GO_POSITIVE_REGULATION_OF_RECEPTOR_INTERNALIZATION	0.971044	0.988751	0.092561	0.42323	4828	0.898071	0.954055	0.341161	0.657118	4607	0.386143	0.693335	0.449377	1.05567	1866	0.1513	0.377723	-0.599647	-1.30579	744	0.14842	0.372123	-0.599647	-1.30493	727
GSE23925_LIGHT_ZONE_VS_DARK_ZONE_BCELL_DN	0.659032	0.872569	-0.0615549	-0.151697	3279	0.265734	0.595848	0.433372	1.08142	1671	0.557628	0.810927	-0.279225	-0.960385	2839	0.153562	0.380843	0.380225	1.16873	831	0.148287	0.372123	0.380225	1.17107	791
GSE39110_UNTREATED_VS_IL2_TREATED_CD8_TCELL_DAY3_POST_IMMUNIZATION_UP	0.451354	0.793951	-0.0861214	-0.21566	2249	0.539733	0.794951	0.366301	0.914059	3395	0.999796	1	0.181183	0.622858	4909	0.141672	0.364371	-0.367399	-1.16248	648	0.148355	0.372123	-0.367399	-1.16115	689
HP_EPISTAXIS	0.109235	0.679716	-0.999082	-4.195	549	0.802959	0.912101	-0.335025	-0.806124	3581	0.804978	0.930168	0.275562	0.799668	3912	0.156166	0.384109	-0.462823	-1.22762	750	0.148438	0.372123	-0.462823	-1.23519	721
HP_LIMB_ATAXIA	0.350208	0.753096	-0.126232	-0.546241	1763	0.753363	0.891987	-0.340998	-0.839168	3359	0.659474	0.865236	0.29788	0.884313	3208	0.156471	0.384294	-0.451129	-1.22253	751	0.148415	0.372123	-0.451129	-1.22815	720
MIR3129_5P	0.990186	0.995462	0.0360881	0.10321	4943	0.287474	0.613867	-0.383508	-1.07491	1096	0.00452934	0.067599	-0.442011	-1.49043	22	0.142611	0.365818	-0.377418	-1.17579	660	0.148267	0.372123	-0.377418	-1.17101	692
MIR6826_5P	0.294574	0.739513	-0.163935	-0.750587	1481	0.383336	0.693766	0.485741	1.03854	2074	0.599303	0.833288	-0.335249	-0.909716	3095	0.134488	0.354643	0.516803	1.28156	690	0.148322	0.372123	0.516803	1.27796	759
SMID_BREAST_CANCER_LUMINAL_A_UP	0.155423	0.731151	0.998776	4.01466	780	0.60615	0.828341	0.411378	0.885742	3291	0.0773438	0.330322	-0.462298	-1.32884	395	0.162307	0.392262	-0.473887	-1.23815	787	0.148426	0.372123	-0.473887	-1.24192	730
VALK_AML_CLUSTER_8	0.311371	0.743304	-0.2007	-0.892141	1568	0.561326	0.807252	0.45872	0.920861	2928	0.302724	0.629547	0.444537	1.11376	1466	0.153153	0.380398	-0.562613	-1.2859	747	0.148344	0.372123	-0.562613	-1.29348	729
GSE43955_10H_VS_30H_ACT_CD4_TCELL_DN	0.787933	0.91827	-0.0525783	-0.130963	3930	0.179784	0.506932	-0.397864	-1.13726	666	0.656973	0.864513	0.267524	0.915044	3207	0.140489	0.362947	-0.368158	-1.16445	643	0.148466	0.372148	-0.368158	-1.16338	691
HP_ABNORMAL_LEFT_VENTRICLE_MORPHOLOGY	0.657874	0.872418	-0.0828331	-0.320013	3266	0.121634	0.432369	-0.49222	-1.24768	523	0.447061	0.738804	-0.324907	-0.998209	2296	0.14669	0.371601	0.445832	1.22505	759	0.148498	0.372182	0.445832	1.22908	770
MULLIGAN_NTF3_SIGNALING_VIA_INSR_AND_IGF1R_UP	0.731814	0.897281	-0.14215	-0.627492	3691	0.165701	0.49222	0.653896	1.29279	857	0.15732	0.470794	0.526406	1.28134	762	0.147608	0.372603	0.585144	1.30297	758	0.148566	0.372307	0.585144	1.30327	750
GSE37534_PIOGLITAZONE_VS_ROSIGLITAZONE_TREATED_CD4_TCELL_PPARG1_FOXP3_TRANSDUCED_UP	0.78287	0.916006	0.0541172	0.139083	3911	0.610169	0.829346	0.349217	0.879476	3887	0.27551	0.604615	0.310863	1.07502	1349	0.158194	0.387223	0.373348	1.16197	861	0.148586	0.372313	0.373348	1.16633	803
BIOCARTA_PTEN_PATHWAY	0.758061	0.906796	-0.154407	-0.658263	3831	0.243687	0.573827	-0.592683	-1.19052	1186	0.38533	0.693022	-0.452776	-1.06169	1990	0.153331	0.380604	-0.598798	-1.30394	754	0.148624	0.372316	-0.598798	-1.30309	728
GO_NEUROTROPHIN_TRK_RECEPTOR_SIGNALING_PATHWAY	0.594552	0.84749	-0.136752	-0.628254	3011	0.296312	0.621469	-0.529578	-1.12528	1413	0.190643	0.514378	-0.481307	-1.22397	981	0.153815	0.381011	-0.556423	-1.28129	747	0.148621	0.372316	-0.556423	-1.29092	732
GSE34179_THPOK_KO_VS_WT_VA14I_NKTCELL_UP	0.808685	0.926113	0.0522257	0.132475	4040	0.968925	0.985206	0.281585	0.697739	6048	0.655599	0.863808	-0.269426	-0.92367	3336	0.14208	0.364915	-0.369826	-1.1669	652	0.148657	0.372318	-0.369826	-1.16473	691
YY1_01	0.282802	0.738435	-0.999076	-2.16751	1400	0.358048	0.673242	0.396703	1.00782	2317	0.619516	0.844015	-0.265085	-0.938923	3148	0.156068	0.38409	0.36499	1.15651	858	0.148661	0.372318	0.36499	1.1581	804
HP_HYPOPLASTIC_ILIAC_WING	0.615828	0.856479	-0.1677	-0.730972	3096	0.347885	0.665825	0.574706	1.10695	1784	0.815098	0.934083	0.31462	0.739101	3940	0.158921	0.388026	0.606175	1.30004	806	0.148715	0.372407	0.606175	1.3119	757
MIR6884_5P	0.7665	0.91001	-0.0611339	-0.184579	3843	0.819736	0.920016	0.320239	0.785144	5033	0.661961	0.866101	-0.274418	-0.915743	3375	0.145873	0.370651	-0.385661	-1.18348	683	0.148744	0.372435	-0.385661	-1.17895	692
GO_AMINO_ACID_BINDING	0.0230092	0.486395	-0.999771	-4.46215	114	0.0064907	0.12107	-0.715609	-1.62787	29	0.430429	0.726646	-0.372352	-1.01696	2217	0.160974	0.390511	-0.494601	-1.25112	786	0.148814	0.372475	-0.494601	-1.25292	727
GO_ORGANIC_ACID_TRANSMEMBRANE_TRANSPORT	0.280264	0.738406	-0.189232	-0.576144	1402	0.342382	0.662154	-0.394254	-1.05571	1399	0.465236	0.750899	0.305967	0.988906	2254	0.153126	0.380377	-0.399783	-1.18889	719	0.148816	0.372475	-0.399783	-1.18752	709
GO_POLYSOMAL_RIBOSOME	0.874595	0.950358	0.103162	0.479208	4316	0.981541	0.991704	-0.269218	-0.607056	4572	0.666085	0.86808	-0.326974	-0.866129	3436	0.146048	0.370682	0.526396	1.27925	751	0.148811	0.372475	0.526396	1.27302	756
MIR935	0.055011	0.637577	-0.999694	-3.38395	274	0.94093	0.972877	0.293338	0.705329	5606	0.442293	0.735484	-0.308673	-1.00187	2283	0.153618	0.380843	-0.399877	-1.19131	723	0.148833	0.372475	-0.399877	-1.18889	707
GO_CYTOSKELETAL_ANCHOR_ACTIVITY	0.53137	0.821196	0.168094	0.750848	2633	0.382171	0.692824	-0.526732	-1.06789	1851	0.00815217	0.0984861	-0.690086	-1.67805	41	0.157352	0.385721	-0.583872	-1.29551	762	0.148876	0.372536	-0.583872	-1.29988	734
ST_GAQ_PATHWAY	0.671745	0.876556	-0.136319	-0.615732	3394	0.0216061	0.208202	0.804687	1.62622	112	0.0408584	0.239856	0.609842	1.52792	197	0.148472	0.373712	0.564043	1.28959	762	0.148915	0.372589	0.564043	1.2909	754
AREB6_04	0.462019	0.798275	-0.0954954	-0.204965	2292	0.322401	0.645218	-0.360387	-1.04832	1159	0.336801	0.658123	-0.295835	-1.04253	1715	0.151849	0.378546	-0.355447	-1.14972	689	0.148959	0.372608	-0.355447	-1.14662	686
GO_NEGATIVE_REGULATION_OF_LIPID_METABOLIC_PROCESS	0.380262	0.76374	0.110259	0.430953	1914	0.489251	0.767364	-0.389479	-0.972658	2161	0.858874	0.952228	-0.261028	-0.792354	4393	0.15683	0.384898	-0.443861	-1.21534	751	0.148949	0.372608	-0.443861	-1.22168	722
ANDERSEN_LIVER_CANCER_KRT19_DN	0.254564	0.738406	0.142327	0.593391	1268	0.916685	0.962144	-0.308749	-0.723146	4169	0.33619	0.657608	-0.377556	-1.07672	1725	0.15833	0.387277	-0.480108	-1.24191	765	0.14901	0.372689	-0.480108	-1.24344	729
BOYAULT_LIVER_CANCER_SUBCLASS_G5_DN	0.573872	0.838334	-0.154013	-0.690914	2885	0.984884	0.992991	0.260693	0.496512	5016	0.278758	0.607524	-0.485612	-1.15234	1436	0.154143	0.381511	-0.598356	-1.30298	758	0.149032	0.372698	-0.598356	-1.30213	730
MIR4727_3P	0.495225	0.808584	-0.151054	-0.687406	2488	0.971369	0.986599	0.28529	0.585814	5122	0.0842675	0.344756	-0.532764	-1.37438	435	0.15551	0.383395	-0.537824	-1.27055	754	0.149121	0.372876	-0.537824	-1.2801	737
PAX4_02	0.723934	0.89477	0.0547619	0.123908	3665	0.169346	0.495678	-0.398281	-1.14267	631	0.00019658	0.00934237	-0.471411	-1.64611	0	0.142513	0.365637	-0.36247	-1.16155	649	0.149169	0.37295	-0.36247	-1.15374	681
GO_POSITIVE_REGULATION_OF_HEART_GROWTH	0.12801	0.710951	0.219942	1.0279	637	0.0103226	0.149448	-0.725006	-1.61099	47	0.957774	0.988121	-0.24571	-0.647308	4921	0.15495	0.382766	-0.522879	-1.26627	755	0.149235	0.373025	-0.522879	-1.26921	731
GSE2706_2H_VS_8H_R848_AND_LPS_STIM_DC_UP	0.497688	0.810182	-0.0775573	-0.191853	2475	0.0027248	0.0868022	-0.522762	-1.50843	9	0.873771	0.957785	-0.242282	-0.839999	4443	0.140339	0.36277	-0.362626	-1.16146	644	0.149231	0.373025	-0.362626	-1.15425	688
HP_LIMITED_HIP_MOVEMENT	0.252876	0.738406	-0.157059	-0.711744	1252	0.0844241	0.369783	-0.576356	-1.34784	386	0.692936	0.881474	-0.306913	-0.868631	3560	0.160307	0.389595	-0.482695	-1.24143	772	0.149254	0.373025	-0.482695	-1.24639	729
MODULE_153	0.435811	0.78919	-0.176413	-0.79009	2192	0.591704	0.822938	-0.464759	-0.908983	2909	0.218502	0.546215	-0.516892	-1.21203	1128	0.152459	0.379319	-0.617129	-1.30773	743	0.149296	0.37304	-0.617129	-1.30974	731
WP_ENDOPLASMIC_RETICULUM_STRESS_RESPONSE_IN_CORONAVIRUS_INFECTION	0.00376387	0.199281	0.999962	4.58256	18	0.0139373	0.17041	0.848669	1.84329	75	0.0844518	0.345296	0.491531	1.36894	408	0.144208	0.367894	0.49776	1.26646	746	0.149286	0.37304	0.49776	1.25745	762
MIR494_3P	0.81168	0.926727	-0.0424409	-0.0723561	3960	0.621114	0.834331	0.336474	0.88319	4335	0.00312867	0.0537375	-0.378738	-1.4025	15	0.137749	0.35906	-0.33132	-1.12703	600	0.149365	0.373076	-0.33132	-1.12618	658
WP_PATHWAYS_IN_CLEAR_CELL_RENAL_CELL_CARCINOMA	0.683005	0.879709	-0.0821538	-0.321668	3399	0.0041919	0.101586	-0.626566	-1.61109	17	0.262544	0.593278	-0.359664	-1.11191	1349	0.152758	0.379771	-0.426696	-1.21263	733	0.149366	0.373076	-0.426696	-1.21124	717
ZHOU_CELL_CYCLE_GENES_IN_IR_RESPONSE_24HR	0.754949	0.905988	0.0644332	0.205069	3736	0.874794	0.944469	0.309904	0.755	5316	0.000194818	0.00934237	-0.536847	-1.77385	0	0.151057	0.377533	0.400184	1.18734	799	0.149352	0.373076	0.400184	1.18922	794
GSE9650_EFFECTOR_VS_MEMORY_CD8_TCELL_DN	0.298308	0.739513	0.998809	2.47426	1498	0.0258205	0.226403	0.696882	1.7635	165	0.00711238	0.0899897	0.421484	1.46587	34	0.153352	0.380604	0.37069	1.16181	834	0.149432	0.373196	0.37069	1.16261	801
GO_POSITIVE_REGULATION_OF_CANONICAL_WNT_SIGNALING_PATHWAY	0.455767	0.795675	0.0853015	0.251142	2271	0.850143	0.933521	-0.302047	-0.842368	3261	0.938905	0.980038	0.234152	0.782897	4594	0.14888	0.374376	0.392323	1.18155	790	0.149587	0.3735	0.392323	1.18393	796
GSE11386_NAIVE_VS_MEMORY_BCELL_DN	0.211653	0.737303	-0.999079	-2.80329	1067	0.894711	0.952706	0.30389	0.749364	5531	0.215644	0.541897	-0.332151	-1.12273	1099	0.141215	0.363843	-0.377091	-1.17589	650	0.149626	0.3735	-0.377091	-1.17265	700
WEST_ADRENOCORTICAL_CARCINOMA_VS_ADENOMA_UP	0.149439	0.729587	-0.26385	-1.15323	745	0.905489	0.956457	-0.333441	-0.676017	4387	0.570515	0.816605	0.378896	0.912842	2766	0.155031	0.38283	0.598498	1.30229	794	0.149597	0.3735	0.598498	1.31103	760
WP_MET_IN_TYPE_1_PAPILLARY_RENAL_CELL_CARCINOMA	0.000201288	0.0122824	1	4.33568	0	0.0254191	0.224539	0.780697	1.74932	140	0.829726	0.940107	0.271024	0.788124	4024	0.162066	0.391957	-0.455806	-1.22013	774	0.149621	0.3735	-0.455806	-1.22978	729
CONRAD_STEM_CELL	0.436415	0.789231	0.148459	0.688706	2161	0.994501	0.997384	0.244054	0.501141	5244	0.0900135	0.357358	-0.525022	-1.36597	465	0.158574	0.38755	-0.52606	-1.26573	773	0.149716	0.373648	-0.52606	-1.26943	738
MIR199A_3P_MIR199B_3P	0.991834	0.996433	-0.036705	-0.103345	4979	0.310825	0.633658	-0.376815	-1.05753	1182	0.00411603	0.0640246	-0.441662	-1.4915	20	0.141184	0.363843	-0.37739	-1.17639	650	0.149722	0.373648	-0.37739	-1.17246	700
MORF_CDC10	0.310345	0.743083	-0.131386	-0.379032	1556	0.362138	0.677332	-0.363655	-1.03324	1361	0.000195351	0.00934237	-0.509392	-1.73138	0	0.154812	0.382659	0.385279	1.17438	837	0.149766	0.37371	0.385279	1.17643	798
MIR126_5P	0.191256	0.737303	-0.999457	-1.57979	922	0.917822	0.962707	-0.282521	-0.871078	2713	0.0183522	0.160892	-0.345676	-1.29088	93	0.140046	0.362287	-0.327829	-1.1206	604	0.149796	0.373739	-0.327829	-1.12145	659
GSE13306_TREG_VS_TCONV_LAMINA_PROPRIA_DN	0.755245	0.905988	-0.0558692	-0.142251	3779	0.0969602	0.392154	-0.436224	-1.22266	369	0.474785	0.757892	-0.291892	-0.989946	2428	0.143419	0.366741	-0.375972	-1.17349	655	0.149925	0.374017	-0.375972	-1.17203	702
GSE19888_CTRL_VS_T_CELL_MEMBRANES_ACT_MAST_CELL_DN	0.231478	0.737303	-0.999078	-2.58621	1155	0.117931	0.427642	0.520153	1.28586	733	0.0396794	0.2363	-0.387362	-1.31373	202	0.140512	0.362947	-0.375498	-1.17313	641	0.149947	0.374024	-0.375498	-1.17095	700
GO_INTEGRATOR_COMPLEX	0.284255	0.738788	-0.219638	-0.95999	1418	0.637498	0.841462	0.448205	0.863298	3270	0.33092	0.653287	0.469331	1.10255	1599	0.159905	0.389082	0.605431	1.29844	811	0.150088	0.374107	0.605431	1.31029	764
GO_INTRINSIC_COMPONENT_OF_MITOCHONDRIAL_INNER_MEMBRANE	0.627649	0.861068	-0.107759	-0.48833	3109	0.236291	0.56678	0.521811	1.16078	1309	0.00965687	0.108586	0.562889	1.62392	46	0.147891	0.372884	0.474609	1.2458	767	0.150058	0.374107	0.474609	1.24379	770
HP_ABNORMAL_VENOUS_MORPHOLOGY	0.138249	0.718015	-0.998891	-4.14344	689	0.179599	0.506825	-0.469242	-1.18403	779	0.687857	0.879974	0.289772	0.872332	3375	0.149432	0.375169	-0.437769	-1.21881	723	0.150083	0.374107	-0.437769	-1.21742	720
PID_FOXO_PATHWAY	0.544874	0.826641	0.117013	0.530937	2731	0.419914	0.71935	-0.424205	-1.01502	1863	0.315122	0.640215	-0.380143	-1.08903	1614	0.147939	0.372926	0.480205	1.24927	760	0.150088	0.374107	0.480205	1.24664	767
REACTOME_GOLGI_TO_ER_RETROGRADE_TRANSPORT	0.197155	0.737303	-0.999003	-3.16519	997	0.168848	0.495491	-0.419309	-1.15983	657	0.452274	0.741927	-0.299663	-0.995279	2316	0.148069	0.373076	-0.385949	-1.18187	693	0.150086	0.374107	-0.385949	-1.1761	699
REACTOME_NUCLEOTIDE_BINDING_DOMAIN_LEUCINE_RICH_REPEAT_CONTAINING_RECEPTOR_NLR_SIGNALING_PATHWAYS	0.0285488	0.535453	0.999656	4.48722	143	0.0213309	0.20711	0.794912	1.73359	116	0.400781	0.704887	0.362636	1.02503	1948	0.141557	0.364355	0.495584	1.26652	730	0.150108	0.374107	0.495584	1.25735	765
SGCGSSAAA_E2F1DP2_01	0.871351	0.948763	0.0488184	0.131777	4327	0.135628	0.452493	0.498139	1.24538	854	0.460314	0.746979	-0.290069	-0.99444	2342	0.154088	0.381422	0.380085	1.16748	832	0.150094	0.374107	0.380085	1.16975	799
HP_DYSGRAPHIA	0.0947495	0.673456	0.28581	1.33391	470	0.629368	0.83782	0.409491	0.868359	3385	0.586285	0.826308	0.336501	0.906768	2829	0.160733	0.390316	-0.501734	-1.25456	780	0.150153	0.374142	-0.501734	-1.25495	734
MIR7848_3P	0.0338346	0.554635	-0.999427	-4.51427	170	0.230068	0.561169	0.588699	1.20543	1211	0.408076	0.709508	-0.408163	-1.03796	2101	0.144639	0.368432	0.553693	1.28937	741	0.150158	0.374142	0.553693	1.28542	757
MIKKELSEN_IPS_HCP_WITH_H3_UNMETHYLATED	0.873636	0.949885	-0.0727155	-0.308985	4403	0.163074	0.489203	-0.660345	-1.29151	801	0.421832	0.719895	-0.40707	-1.02673	2163	0.155144	0.38283	-0.575515	-1.28865	753	0.150192	0.37418	-0.575515	-1.29743	742
GO_REGULATION_OF_RECEPTOR_SIGNALING_PATHWAY_VIA_STAT	0.177361	0.737303	-0.999004	-3.4007	889	0.0952893	0.389384	0.595321	1.35265	531	0.216573	0.543105	-0.376248	-1.1527	1115	0.157131	0.385545	-0.440391	-1.21411	757	0.150279	0.374352	-0.440391	-1.21757	725
GO_RNA_POLYMERASE_II_CORE_PROMOTER_SEQUENCE_SPECIFIC_DNA_BINDING	0.972799	0.989803	0.0940217	0.424703	4827	0.371656	0.684808	-0.504822	-1.06215	1777	0.990313	0.998533	0.210858	0.523302	4804	0.155139	0.38283	0.56777	1.28636	793	0.150364	0.374352	0.56777	1.29047	763
GSE15659_NAIVE_CD4_TCELL_VS_RESTING_TREG_UP	0.0881824	0.668998	-0.999654	-2.60362	440	0.597358	0.824891	-0.332563	-0.93945	2260	0.894125	0.964646	0.24107	0.820107	4382	0.147405	0.372505	-0.370807	-1.1662	675	0.150332	0.374352	-0.370807	-1.16379	700
GSE46606_IRF4HIGH_VS_WT_CD40L_IL2_IL5_DAY1_STIMULATED_BCELL_UP	0.226619	0.737303	-0.999154	-2.4231	1133	0.609887	0.829346	-0.321932	-0.941992	2158	0.991237	0.99865	0.213719	0.747519	4863	0.1556	0.383395	-0.353797	-1.14678	702	0.150371	0.374352	-0.353797	-1.14492	688
HNF4_01_B	0.940117	0.977472	-0.037011	-0.0787313	4646	0.00309423	0.0901117	-0.517535	-1.51304	10	0.7778	0.919244	-0.250842	-0.886291	3958	0.155051	0.38283	-0.354702	-1.14729	702	0.150356	0.374352	-0.354702	-1.14642	695
HP_ABNORMAL_PLATELET_MORPHOLOGY	0.0372065	0.563996	-0.999084	-4.29326	186	0.763179	0.89631	0.407445	0.767269	3879	0.487444	0.766842	-0.432306	-0.984712	2503	0.153893	0.38112	-0.616761	-1.30695	750	0.150316	0.374352	-0.616761	-1.30896	736
GSE22045_TREG_VS_TCONV_DN	0.492277	0.807231	0.0786603	0.200817	2453	0.268347	0.597967	0.432931	1.07794	1681	0.0903909	0.358072	0.362769	1.23944	443	0.155083	0.38283	0.380236	1.16644	838	0.150421	0.374431	0.380236	1.16748	803
GO_PEPTIDE_HORMONE_BINDING	0.0141491	0.410698	-0.999809	-4.57903	70	0.419315	0.718878	-0.523891	-1.04005	2057	0.32758	0.650174	-0.439849	-1.10219	1688	0.157764	0.386403	-0.583455	-1.29458	764	0.150496	0.374527	-0.583455	-1.29895	742
GSE13522_CTRL_VS_T_CRUZI_Y_STRAIN_INF_SKIN_IFNG_KO_UP	0.92786	0.972331	-0.0475099	-0.138043	4655	0.844307	0.931522	0.314931	0.773731	5205	0.451284	0.741081	0.29643	0.993027	2213	0.151014	0.377471	0.391481	1.18022	803	0.150495	0.374527	0.391481	1.18335	804
AFFAR_YY1_TARGETS_DN	0.486417	0.804897	0.0823647	0.178207	2452	0.114786	0.423424	-0.408578	-1.1885	412	0.000195886	0.00934237	-0.476345	-1.6723	0	0.151429	0.377924	-0.35742	-1.15151	688	0.150563	0.374648	-0.35742	-1.14789	694
BOYAULT_LIVER_CANCER_SUBCLASS_G6_DN	0.753283	0.905701	-0.151168	-0.649599	3785	0.0689924	0.341014	0.753281	1.45091	353	0.923061	0.974227	0.27364	0.642832	4462	0.155971	0.383899	-0.597612	-1.30136	767	0.150663	0.374804	-0.597612	-1.30051	738
GO_GAMETE_GENERATION	0.754095	0.905875	0.585359	0.797839	3958	0.928836	0.967167	0.289869	0.773992	6760	0.10264	0.382818	-0.298919	-1.14106	520	0.15221	0.379022	-0.316691	-1.10487	643	0.150682	0.374806	-0.316691	-1.10591	640
GSE36888_UNTREATED_VS_IL2_TREATED_STAT5_AB_KNOCKIN_TCELL_6H_UP	0.417449	0.781555	0.0900118	0.242401	2090	0.499432	0.772719	0.3814	0.93758	3078	0.769441	0.915364	-0.257916	-0.873954	3937	0.140888	0.363405	-0.378115	-1.17684	653	0.150729	0.374878	-0.378115	-1.17163	702
GO_NEGATIVE_REGULATION_OF_CARDIOCYTE_DIFFERENTIATION	0.0960225	0.674871	0.292379	1.2972	477	0.0474735	0.291195	-0.738341	-1.46579	232	0.507468	0.778917	-0.407742	-0.967559	2615	0.15634	0.384109	-0.590288	-1.29676	761	0.150763	0.374917	-0.590288	-1.29789	740
GO_PROTEIN_LOCALIZATION_TO_GOLGI_APPARATUS	0.536091	0.823309	-0.158983	-0.71321	2695	0.422476	0.721231	-0.47459	-1.02626	1999	0.0759076	0.327171	-0.54881	-1.39563	390	0.158867	0.387979	-0.542478	-1.27232	773	0.150787	0.374931	-0.542478	-1.28276	746
HP_BONE_CYST	0.600755	0.850748	-0.153293	-0.686546	3022	0.0257743	0.22639	-0.737707	-1.53585	123	0.270532	0.600825	0.466194	1.14597	1310	0.157949	0.386716	-0.566097	-1.27977	766	0.15081	0.374942	-0.566097	-1.28888	744
AMUNDSON_RESPONSE_TO_ARSENITE	0.0261905	0.518737	0.999885	2.35713	131	0.00819419	0.133129	0.721569	1.8318	52	0.448819	0.73944	-0.28215	-0.995559	2279	0.159555	0.388785	0.365286	1.15394	874	0.150923	0.375036	0.365286	1.15598	817
MIR6778_3P	0.376163	0.762337	0.873959	2.02192	1899	0.0842924	0.369472	0.555526	1.40646	541	0.0205703	0.170149	0.39476	1.3794	100	0.154691	0.382451	-0.354596	-1.14769	703	0.150939	0.375036	-0.354596	-1.14527	698
MODULE_120	0.448939	0.793316	0.112617	0.474667	2241	0.520385	0.784047	-0.390051	-0.956159	2322	0.564316	0.813814	-0.315824	-0.935941	2912	0.161351	0.391062	-0.448158	-1.21685	773	0.150912	0.375036	-0.448158	-1.2262	735
REACTOME_HOMOLOGOUS_DNA_PAIRING_AND_STRAND_EXCHANGE	0.161918	0.73422	-0.199219	-0.910036	806	0.0351292	0.256224	0.736486	1.61111	192	0.734429	0.90103	-0.300076	-0.842942	3796	0.1433	0.366628	0.495222	1.2656	739	0.150892	0.375036	0.495222	1.25643	769
WP_MAPK_CASCADE	0.00020141	0.0122824	1	4.64769	0	0.0112275	0.154894	0.868418	1.83014	59	0.369195	0.681548	-0.39637	-1.05823	1907	0.157786	0.38641	-0.50987	-1.2594	766	0.150916	0.375036	-0.50987	-1.26087	740
AR_03	0.875374	0.950675	0.0780402	0.344042	4382	0.0921004	0.384123	0.638899	1.38185	498	0.60039	0.833758	-0.322155	-0.915013	3079	0.140867	0.363405	0.493086	1.26702	727	0.151103	0.375343	0.493086	1.25449	766
GSE6269_HEALTHY_VS_E_COLI_INF_PBMC_DN	0.123571	0.706719	0.999386	2.94237	615	0.177111	0.503941	0.492132	1.18523	1056	0.0454368	0.253863	-0.405104	-1.33206	232	0.15205	0.378881	0.408349	1.19234	800	0.151136	0.375343	0.408349	1.19532	797
ZWANG_EGF_INTERVAL_UP	0.378264	0.763224	-0.11228	-0.439627	1882	0.542787	0.797191	-0.384895	-0.943521	2422	0.629959	0.850291	0.304609	0.895419	3048	0.161559	0.391206	-0.44807	-1.21661	774	0.151117	0.375343	-0.44807	-1.22595	736
HP_NEOPLASM_OF_THE_RECTUM	0.353732	0.753873	0.153328	0.71658	1762	0.217438	0.549881	-0.521618	-1.18658	1004	0.813756	0.933559	0.287333	0.774275	3927	0.163097	0.393196	-0.504491	-1.25436	791	0.15122	0.375504	-0.504491	-1.25479	743
GSE27786_LIN_NEG_VS_BCELL_UP	0.435377	0.78899	-0.0897684	-0.22206	2165	0.520689	0.784047	0.368092	0.923165	3296	0.0212264	0.173061	-0.390971	-1.35311	107	0.142139	0.36502	-0.363259	-1.16022	649	0.151241	0.37551	-0.363259	-1.15575	700
GO_LUNG_ALVEOLUS_DEVELOPMENT	0.368714	0.759856	-0.150722	-0.690091	1854	0.28461	0.611227	-0.501105	-1.12993	1325	0.556084	0.809997	0.345611	0.925119	2686	0.158404	0.387411	-0.509509	-1.25851	769	0.151324	0.37561	-0.509509	-1.25998	742
GTCTTCC_MIR7	0.311639	0.743304	0.915439	2.46527	1560	0.84426	0.931522	-0.29937	-0.856002	3154	0.223969	0.551589	-0.323294	-1.10835	1139	0.141645	0.364371	-0.367677	-1.16328	650	0.151327	0.37561	-0.367677	-1.16143	706
HP_URINARY_GLYCOSAMINOGLYCAN_EXCRETION	0.0615232	0.64898	-0.357904	-1.5258	310	0.0469703	0.290386	-0.750386	-1.46762	230	0.143469	0.452631	-0.575025	-1.3098	736	0.155943	0.383899	-0.61604	-1.30542	760	0.151336	0.37561	-0.61604	-1.30743	741
GSE10147_IL3_AND_HIVP17_VS_IL3_AND_CPG_STIM_PDC_DN	0.7285	0.895577	-0.0629297	-0.185208	3667	0.822257	0.920577	-0.306485	-0.854747	3154	0.283868	0.612229	-0.320905	-1.07903	1449	0.139689	0.361866	-0.379646	-1.17907	654	0.151476	0.375867	-0.379646	-1.17375	707
ST_GA12_PATHWAY	0.000201735	0.0122824	1	4.46683	0	0.00255704	0.0868022	0.953781	1.79609	12	0.631112	0.850876	0.367598	0.873512	3058	0.152267	0.379118	-0.608785	-1.30913	748	0.151472	0.375867	-0.608785	-1.30696	740
GSE27291_0H_VS_6H_STIM_GAMMADELTA_TCELL_UP	0.62475	0.860034	-0.0658077	-0.170349	3119	0.662438	0.856044	0.345171	0.854617	4124	0.720775	0.8945	-0.262252	-0.895176	3680	0.1432	0.366574	-0.372508	-1.17041	656	0.151502	0.375886	-0.372508	-1.16622	705
GSE15330_WT_VS_IKAROS_KO_GRANULOCYTE_MONOCYTE_PROGENITOR_UP	0.249799	0.737542	-0.999039	-2.44438	1242	0.142679	0.461807	0.487241	1.23241	914	0.931716	0.977396	0.232076	0.808072	4570	0.156777	0.384837	0.368445	1.15784	855	0.151566	0.375952	0.368445	1.15867	817
HP_MACULAR_ATROPHY	0.883256	0.954105	0.106955	0.493067	4372	0.946996	0.975257	0.311733	0.593722	4823	0.380648	0.689042	0.444513	1.05628	1844	0.156591	0.384497	0.597059	1.29915	802	0.151563	0.375952	0.597059	1.30788	770
HNF4ALPHA_Q6	0.930393	0.973168	-0.0362908	-0.0743453	4597	0.895734	0.953053	0.29883	0.76043	5815	0.879416	0.959744	-0.239432	-0.852819	4455	0.158808	0.387935	-0.350503	-1.14156	713	0.151675	0.376179	-0.350503	-1.13903	687
GO_PEPTIDYL_LYSINE_MODIFICATION	0.739104	0.90009	-0.0487752	-0.0807269	3594	0.18155	0.509532	0.437547	1.15831	1290	0.190069	0.513907	0.294782	1.09843	933	0.159127	0.388159	0.334528	1.1206	903	0.151734	0.37625	0.334528	1.12572	861
HP_ABSENT_HAND	0.390504	0.766372	-0.212276	-0.90497	1973	0.0168768	0.185421	-0.800641	-1.56591	82	0.303485	0.630219	-0.500019	-1.13895	1558	0.155943	0.383899	-0.615799	-1.30491	760	0.151744	0.37625	-0.615799	-1.30692	743
KEGG_HISTIDINE_METABOLISM	0.681285	0.879444	0.13578	0.621426	3370	0.573572	0.813	0.475601	0.916066	2942	0.604814	0.836688	-0.375411	-0.901864	3115	0.156786	0.384837	0.596754	1.29849	803	0.151759	0.37625	0.596754	1.30721	771
GARGALOVIC_RESPONSE_TO_OXIDIZED_PHOSPHOLIPIDS_TURQUOISE_UP	0.160575	0.733475	0.998814	3.90546	803	0.0204082	0.203187	0.787596	1.83907	116	0.402259	0.706019	0.330359	1.02177	1958	0.151486	0.377957	0.434248	1.21277	789	0.151784	0.376251	0.434248	1.21575	786
HP_HYPERGLYCEMIA	0.915076	0.966781	-0.0899572	-0.413474	4600	0.807766	0.914592	0.365452	0.742951	4243	0.0865927	0.350434	-0.517683	-1.36381	444	0.160304	0.389595	-0.542068	-1.27136	780	0.151797	0.376251	-0.542068	-1.28179	751
GO_REGULATION_OF_PROTEASOMAL_PROTEIN_CATABOLIC_PROCESS	0.232497	0.737303	0.999078	2.51678	1158	0.705752	0.873446	-0.312565	-0.905532	2551	0.159918	0.474884	0.333636	1.15557	781	0.159662	0.388814	0.372114	1.16012	869	0.151885	0.376367	0.372114	1.16356	821
HP_GENERALIZED_HIRSUTISM	0.732988	0.897565	-0.0730581	-0.26837	3683	0.809923	0.915563	0.327302	0.778811	4733	0.102345	0.382438	-0.390008	-1.24374	527	0.157242	0.385678	-0.406942	-1.19293	747	0.151893	0.376367	-0.406942	-1.18954	729
MIR4500	0.429661	0.786717	0.998755	1.45265	2253	0.19078	0.522337	0.428514	1.15101	1406	0.00256107	0.0465077	-0.360154	-1.37678	12	0.152061	0.378881	-0.314403	-1.10279	641	0.151899	0.376367	-0.314403	-1.10369	647
GO_NEGATIVE_REGULATION_OF_CELLULAR_RESPONSE_TO_TRANSFORMING_GROWTH_FACTOR_BETA_STIMULUS	0.109859	0.681096	-0.999196	-3.92695	545	0.367784	0.681311	-0.410014	-1.04442	1579	0.480373	0.761627	-0.319083	-0.984636	2471	0.156581	0.384497	-0.428013	-1.20957	752	0.151938	0.376374	-0.428013	-1.20932	728
REACTOME_TRANSLESION_SYNTHESIS_BY_Y_FAMILY_DNA_POLYMERASES_BYPASSES_LESIONS_ON_DNA_TEMPLATE	0.236136	0.737303	-0.176883	-0.809872	1187	0.395903	0.702895	0.474675	1.02666	2144	0.371713	0.683075	0.378376	1.04661	1794	0.145564	0.370186	0.499074	1.26341	752	0.151936	0.376374	0.499074	1.25658	776
CCANNAGRKGGC_UNKNOWN	0.750747	0.904732	-0.0664267	-0.222334	3770	0.691161	0.867482	0.356163	0.83642	3987	0.205677	0.531552	0.367467	1.15604	999	0.1542	0.381559	-0.417013	-1.20096	737	0.152012	0.376439	-0.417013	-1.20086	732
GO_REGULATION_OF_LEUKOCYTE_MEDIATED_CYTOTOXICITY	0.532455	0.821539	0.111349	0.490885	2665	0.55871	0.805389	0.466653	0.922603	2892	0.743275	0.904826	-0.32402	-0.817255	3812	0.159185	0.388159	-0.565537	-1.27851	772	0.152024	0.376439	-0.565537	-1.28761	750
GSE17721_LPS_VS_PAM3CSK4_6H_BMDC_DN	0.516212	0.816717	0.0742851	0.184438	2594	0.352527	0.66951	0.401566	1.01471	2252	0.356588	0.672417	0.297987	1.03323	1742	0.15637	0.384109	0.37152	1.16209	852	0.152033	0.376439	0.37152	1.16337	818
GSE5099_UNSTIM_VS_MCSF_TREATED_MONOCYTE_DAY7_UP	0.183481	0.737303	-0.999308	-2.44504	912	0.184732	0.513495	0.457658	1.16091	1192	0.0191095	0.164385	-0.384431	-1.34963	96	0.158559	0.38755	0.367107	1.15635	866	0.152057	0.376439	0.367107	1.15678	816
MIR1236_5P	0.793034	0.919982	0.0792088	0.326733	3938	0.201403	0.534124	-0.471077	-1.17643	889	0.462724	0.748604	-0.331116	-0.992264	2370	0.159124	0.388159	-0.44283	-1.21251	762	0.15204	0.376439	-0.44283	-1.21884	737
GO_POSITIVE_REGULATION_OF_LYMPHOCYTE_MIGRATION	0.971723	0.989215	0.0876559	0.404098	4810	0.745151	0.888151	-0.396196	-0.803244	3610	0.619381	0.844015	0.362194	0.881625	3003	0.159621	0.388801	-0.582791	-1.29311	773	0.152117	0.376542	-0.582791	-1.29747	750
HP_APLASIA_HYPOPLASIA_INVOLVING_THE_FEMORAL_HEAD_AND_NECK	0.191759	0.737303	-0.197049	-0.905919	967	0.866841	0.940556	0.338309	0.707438	4634	1	1	0.179684	0.480972	4831	0.159638	0.388801	-0.508792	-1.25674	775	0.152138	0.37655	-0.508792	-1.25821	746
BIOCARTA_GLEEVEC_PATHWAY	0.000201735	0.0122824	1	4.46683	0	0.00290923	0.0877603	0.945765	1.85482	14	0.613196	0.841018	0.367511	0.885412	2973	0.159621	0.388801	-0.582639	-1.29277	773	0.152319	0.376947	-0.582639	-1.29713	751
GSE13485_CTRL_VS_DAY3_YF17D_VACCINE_PBMC_UP	0.000201898	0.0122824	1	2.87713	0	0.0358852	0.258381	0.709307	1.68854	209	0.933485	0.97832	0.235792	0.765295	4518	0.155228	0.382944	0.409526	1.19142	820	0.152336	0.376947	0.409526	1.1946	798
DURANTE_ADULT_OLFACTORY_NEUROEPITHELIUM_RESPIRATORY_CILIATED_CELLS	0.185746	0.737303	-0.999118	-2.9976	932	0.797188	0.910369	-0.318097	-0.83977	3344	0.773262	0.91733	0.264756	0.851708	3747	0.148268	0.373485	0.417949	1.20163	778	0.152412	0.37709	0.417949	1.20179	792
HP_BULBAR_PALSY	0.781533	0.915385	0.102949	0.480475	3884	0.896419	0.953348	-0.323089	-0.714146	4205	0.278848	0.607524	0.417033	1.12378	1345	0.149544	0.375396	0.524274	1.27409	769	0.152546	0.377375	0.524274	1.26788	775
chr5q22	0.0710986	0.663001	0.416842	1.9331	353	0.293599	0.619028	0.568287	1.14081	1531	0.490438	0.769306	-0.374031	-0.973131	2538	0.146299	0.371132	0.546783	1.28325	752	0.152583	0.377421	0.546783	1.28124	770
GO_UDP_GLYCOSYLTRANSFERASE_ACTIVITY	0.806696	0.925358	-0.0603142	-0.1925	4047	0.708923	0.874687	0.350084	0.834759	4154	0.756778	0.910244	-0.266306	-0.864363	3907	0.156698	0.384712	-0.402243	-1.18948	743	0.152648	0.377537	-0.402243	-1.18719	734
GSE39110_DAY3_VS_DAY6_POST_IMMUNIZATION_CD8_TCELL_UP	0.552131	0.829713	-0.0702073	-0.170972	2758	0.520215	0.784013	0.367318	0.921884	3293	0.0858483	0.34886	0.356946	1.23518	420	0.16633	0.397147	0.371663	1.15569	904	0.15267	0.377546	0.371663	1.16135	828
JI_RESPONSE_TO_FSH_DN	0.115707	0.692691	0.998777	4.43996	578	0.678584	0.862082	0.373694	0.838586	3757	0.00116731	0.0290207	-0.597579	-1.75186	5	0.165412	0.395942	-0.454382	-1.21631	790	0.152695	0.377562	-0.454382	-1.22593	744
AAGCAAT_MIR137	0.644259	0.867156	0.0616006	0.142468	3248	0.0696573	0.342317	-0.426808	-1.24467	249	0.00609037	0.0813308	-0.409204	-1.43469	30	0.150869	0.377285	-0.355903	-1.14908	685	0.152733	0.377591	-0.355903	-1.14603	706
GSE20715_WT_VS_TLR4_KO_6H_OZONE_LUNG_DN	0.195946	0.737303	0.999232	2.491	985	0.19496	0.526865	0.459234	1.15107	1229	0.335363	0.657056	0.303072	1.04456	1651	0.163472	0.393898	0.375056	1.15963	886	0.152757	0.377591	0.375056	1.16376	819
HP_IMPAIRED_PROPRIOCEPTION	0.579228	0.840538	-0.132429	-0.607559	2927	0.358925	0.674059	-0.481015	-1.06883	1668	0.333745	0.655687	0.410464	1.08115	1622	0.160025	0.38918	-0.515598	-1.25755	778	0.152781	0.377591	-0.515598	-1.26025	749
ZHAN_MULTIPLE_MYELOMA_PR_DN	0.0594336	0.645982	0.999312	4.53432	297	0.3951	0.702175	-0.445035	-1.03481	1805	0.0275247	0.198434	-0.532505	-1.48857	141	0.159818	0.389009	-0.487735	-1.2434	773	0.152778	0.377591	-0.487735	-1.2477	747
MIR132_3P	0.211469	0.737303	-0.999193	-2.47537	1050	0.182952	0.511293	0.463864	1.16483	1158	0.0615415	0.294847	-0.360943	-1.2514	312	0.161659	0.391345	0.373379	1.15805	876	0.152801	0.377595	0.373379	1.16178	820
GSE27786_CD4_TCELL_VS_ERYTHTROBLAST_DN	0.63544	0.863223	0.0637312	0.160415	3187	0.566752	0.809293	0.363897	0.900091	3531	0.178886	0.500069	-0.335789	-1.14163	914	0.14055	0.362947	-0.37477	-1.17267	643	0.152924	0.377852	-0.37477	-1.16932	713
GO_CARDIAC_MUSCLE_CELL_ACTION_POTENTIAL	0.829597	0.933052	-0.0770996	-0.327615	4181	0.0243298	0.219825	-0.624968	-1.4954	107	0.0605058	0.292083	-0.468349	-1.37301	310	0.159285	0.388265	-0.461046	-1.22291	765	0.152961	0.377898	-0.461046	-1.23045	743
GSE27786_NKCELL_VS_NEUTROPHIL_DN	0.422066	0.783399	0.0916547	0.230887	2103	0.179045	0.506342	-0.404404	-1.14092	674	0.543248	0.802457	0.281594	0.957966	2662	0.144319	0.367894	-0.372969	-1.16963	662	0.153037	0.378042	-0.372969	-1.16567	712
GSE20366_CD103_POS_VS_NEG_TREG_KLRG1NEG_DN	0.136509	0.717838	-0.999462	-2.51768	681	0.672282	0.85931	0.34232	0.854217	4229	0.0177061	0.157399	-0.39768	-1.36846	89	0.146475	0.371348	-0.366114	-1.15841	670	0.153085	0.378077	-0.366114	-1.15708	711
GSE7568_IL4_VS_IL4_AND_TGFB_TREATED_MACROPHAGE_24H_UP	0.189765	0.737303	-0.999194	-2.72592	952	0.496496	0.771009	-0.341034	-0.974813	1841	0.0333072	0.216323	-0.389842	-1.33291	169	0.144382	0.367959	-0.367802	-1.16222	662	0.153103	0.378077	-0.367802	-1.15996	712
MODULE_408	0.161714	0.73422	0.276138	1.16567	799	0.560463	0.806835	0.485953	0.925541	2854	0.881352	0.960187	0.293834	0.681828	4300	0.155113	0.38283	-0.606941	-1.30516	762	0.153107	0.378077	-0.606941	-1.303	748
BRUECKNER_TARGETS_OF_MIRLET7A3_DN	0.67427	0.877686	0.086349	0.347837	3369	0.145322	0.466044	-0.489881	-1.23021	639	0.235111	0.564064	-0.374459	-1.14084	1207	0.152434	0.379303	-0.434708	-1.21527	738	0.153301	0.378308	-0.434708	-1.21124	735
chr7p14	0.0946353	0.673456	-0.999273	-4.06598	470	0.0756181	0.354516	0.640869	1.42372	418	0.84375	0.946099	-0.267015	-0.794778	4319	0.154171	0.381536	0.464307	1.2317	801	0.153263	0.378308	0.464307	1.23191	788
GO_THYROID_HORMONE_RECEPTOR_BINDING	0.0575353	0.643179	-0.999045	-4.543	288	0.407897	0.710833	0.499317	1.03034	2158	0.995855	1	0.187153	0.485831	4804	0.150088	0.376214	0.541542	1.27729	767	0.153269	0.378308	0.541542	1.27657	775
HP_URETEROCELE	0.334535	0.748786	-0.208876	-0.912952	1669	0.767792	0.899032	-0.398316	-0.779032	3775	0.482098	0.762648	-0.420185	-0.985269	2490	0.155519	0.383395	-0.606772	-1.3048	764	0.153312	0.378308	-0.606772	-1.30264	749
MODULE_337	0.176423	0.737303	0.175117	0.752649	876	0.36647	0.680698	0.458233	1.04117	2045	0.389453	0.696185	-0.347441	-1.03417	1993	0.144338	0.367894	0.458579	1.23564	751	0.15326	0.378308	0.458579	1.23272	784
MODULE_356	0.312836	0.743322	-0.120702	-0.358816	1571	0.0353937	0.256847	-0.490972	-1.35425	137	0.789086	0.922929	0.258243	0.857335	3860	0.15191	0.378609	-0.385146	-1.17941	711	0.153302	0.378308	-0.385146	-1.17366	714
GSE25146_UNSTIM_VS_HELIOBACTER_PYLORI_LPS_STIM_AGS_CELL_UP	0.547257	0.827559	-0.07209	-0.186612	2732	0.359946	0.675098	-0.358314	-1.032	1320	0.102635	0.382818	-0.346116	-1.2	521	0.162829	0.392765	0.373215	1.15676	883	0.153345	0.378344	0.373215	1.16061	822
GO_REGULATION_OF_MICROTUBULE_BASED_MOVEMENT	0.0301314	0.545336	-0.999656	-4.53134	148	0.26785	0.597967	-0.533689	-1.15405	1267	0.957698	0.988121	-0.247372	-0.643597	4957	0.157625	0.386108	-0.530335	-1.26669	769	0.153472	0.378488	-0.530335	-1.27192	757
GSE36392_TYPE_2_MYELOID_VS_MAC_IL25_TREATED_LUNG_UP	0.870112	0.948423	0.0483873	0.12793	4360	0.109942	0.415646	0.54535	1.30326	647	0.00564422	0.0777627	-0.46035	-1.51733	28	0.153961	0.381198	-0.398224	-1.18809	724	0.153441	0.378488	-0.398224	-1.18531	728
HP_RETINAL_DETACHMENT	0.381249	0.763835	-0.10972	-0.416013	1898	0.239991	0.570253	-0.443266	-1.12912	1030	0.384959	0.692664	-0.337761	-1.03624	1980	0.153686	0.380843	-0.430906	-1.21213	739	0.153463	0.378488	-0.430906	-1.21107	739
MIR6885_3P	0.583488	0.842087	-0.648692	-1.07579	2833	0.149609	0.471749	0.465019	1.2243	1050	0.0113348	0.119744	-0.354188	-1.32187	57	0.141038	0.363604	-0.327544	-1.11915	608	0.153496	0.378488	-0.327544	-1.11952	673
REACTOME_ONCOGENE_INDUCED_SENESCENCE	0.653607	0.870229	0.126414	0.590462	3252	0.704275	0.872613	0.387671	0.822087	3788	0.356374	0.672267	0.395554	1.0588	1721	0.14691	0.371753	0.518837	1.27271	755	0.153483	0.378488	0.518837	1.26938	779
GO_IMMUNOGLOBULIN_PRODUCTION	0.787618	0.918197	0.0678808	0.247778	3930	0.590585	0.822516	0.380527	0.89075	3399	0.68739	0.879812	-0.287398	-0.893087	3526	0.153212	0.380497	0.433622	1.21103	798	0.15352	0.378502	0.433622	1.214	795
BREDEMEYER_RAG_SIGNALING_VIA_ATM_NOT_VIA_NFKB_DN	0.453787	0.79509	-0.138617	-0.634668	2282	0.694288	0.868602	-0.373969	-0.850708	3208	0.00600077	0.0804697	-0.605754	-1.64375	30	0.164679	0.395263	-0.496217	-1.2468	800	0.153547	0.378512	-0.496217	-1.24847	748
GO_SMAD_PROTEIN_SIGNAL_TRANSDUCTION	0.0002	0.0122824	1	4.04669	0	0.0187793	0.195745	0.808117	1.81345	103	0.218686	0.54641	0.392294	1.15812	1064	0.163962	0.394468	-0.44822	-1.21464	787	0.153561	0.378512	-0.44822	-1.22023	745
CSHL1_TARGET_GENES	0.361551	0.756708	0.969562	2.21379	1827	0.00985761	0.146741	0.733793	1.8542	62	0.038257	0.231979	0.379016	1.31831	186	0.158127	0.387105	0.369573	1.1583	860	0.153717	0.378611	0.369573	1.1591	824
GO_KIDNEY_MORPHOGENESIS	0.815816	0.928271	-0.069253	-0.263957	4043	0.399364	0.705356	0.440504	1.01244	2261	0.172635	0.492006	-0.386422	-1.1872	886	0.149347	0.375092	-0.432734	-1.21567	719	0.153638	0.378611	-0.432734	-1.21186	738
GO_POSITIVE_REGULATION_OF_DENDRITE_MORPHOGENESIS	0.269061	0.738406	0.169243	0.790956	1340	0.244755	0.574981	-0.500652	-1.15648	1119	0.0964487	0.371212	-0.483629	-1.32088	496	0.165269	0.39586	-0.492935	-1.24691	807	0.15372	0.378611	-0.492935	-1.2487	751
GSE10325_CD4_TCELL_VS_MYELOID_UP	0.484588	0.804523	-0.0799778	-0.201466	2420	0.109434	0.414422	-0.421232	-1.20405	405	0.00353426	0.0581469	-0.427488	-1.47033	17	0.147527	0.372582	-0.365726	-1.1584	676	0.153731	0.378611	-0.365726	-1.15668	716
HP_KYPHOSIS	0.236637	0.737303	-0.999342	-1.6969	1150	0.0174672	0.188523	-0.419603	-1.29056	51	0.563344	0.813174	-0.259226	-0.965038	2876	0.14375	0.367311	-0.328344	-1.12001	620	0.15367	0.378611	-0.328344	-1.11911	671
MIR6504_3P	0.252354	0.738075	-0.999265	-1.70628	1232	0.608646	0.828866	0.337774	0.889349	4279	0.000980392	0.025881	-0.399492	-1.4866	4	0.142857	0.366083	-0.32861	-1.12108	615	0.153705	0.378611	-0.32861	-1.1205	671
MIR6507_5P	0.103737	0.679716	-0.999691	-1.80485	507	0.289728	0.616454	-0.346531	-1.05082	927	0.000788955	0.0230783	-0.397766	-1.45544	3	0.151835	0.378546	-0.335893	-1.12625	661	0.153693	0.378611	-0.335893	-1.12806	694
GSE14308_INDUCED_VS_NATURAL_TREG_DN	0.458826	0.79655	-0.0841278	-0.20744	2289	0.920119	0.963331	0.294072	0.740599	5862	0.679524	0.875628	0.262559	0.909015	3311	0.149418	0.375169	-0.360198	-1.15501	679	0.153762	0.378643	-0.360198	-1.14899	704
MIR361_3P	0.366514	0.759037	-0.107377	-0.383751	1840	0.473299	0.757211	-0.378269	-0.982987	2002	0.717628	0.892262	0.276841	0.869442	3496	0.159081	0.388159	-0.417023	-1.19839	761	0.153814	0.378725	-0.417023	-1.19956	741
GO_GENERATION_OF_PRECURSOR_METABOLITES_AND_ENERGY	0.753811	0.905806	-0.050089	-0.0749728	3609	0.174735	0.501669	-0.344152	-1.0875	461	0.120047	0.415671	-0.295007	-1.1266	608	0.153243	0.380528	-0.315147	-1.10292	644	0.153864	0.378784	-0.315147	-1.10423	656
GO_RAS_PROTEIN_SIGNAL_TRANSDUCTION	0.44742	0.792977	0.975114	1.76086	2288	0.171513	0.497992	0.455761	1.18292	1161	0.589482	0.828048	-0.261684	-0.956409	3003	0.153341	0.380604	-0.336857	-1.12645	676	0.153931	0.378784	-0.336857	-1.12873	698
HP_RENAL_DYSPLASIA	0.133863	0.714567	-0.998891	-4.1942	673	0.940963	0.972877	-0.289286	-0.726468	4143	0.169664	0.488454	-0.393549	-1.19462	867	0.156108	0.384109	-0.438551	-1.21174	753	0.153926	0.378784	-0.438551	-1.21576	740
MIKKELSEN_NPC_HCP_WITH_H3K27ME3	0.515051	0.816637	0.638923	1.19871	2634	0.509434	0.777833	-0.339593	-0.970695	1889	0.137911	0.444019	-0.328322	-1.16052	700	0.153525	0.380812	-0.358646	-1.15288	698	0.15393	0.378784	-0.358646	-1.14745	708
GO_RESPONSE_TO_DRUG	0.299805	0.740747	0.999072	1.6885	1537	0.0961955	0.390953	-0.389466	-1.17542	310	0.0486891	0.263071	-0.336201	-1.22942	246	0.151377	0.37787	-0.336627	-1.12781	664	0.154	0.378908	-0.336627	-1.12844	694
GO_POSITIVE_REGULATION_OF_GROWTH	0.765452	0.909928	0.0508271	0.11036	3863	0.449916	0.740291	-0.339898	-0.991769	1607	0.883071	0.960676	-0.240111	-0.847224	4485	0.1588	0.387935	-0.353674	-1.14396	719	0.154029	0.378934	-0.353674	-1.1431	712
HP_ABNORMAL_BREATH_SOUND	0.263677	0.738406	-0.160546	-0.729749	1310	0.384962	0.6951	-0.468356	-1.04965	1791	0.802319	0.928813	-0.293606	-0.793173	4151	0.165157	0.395717	-0.503283	-1.25136	801	0.154065	0.378977	-0.503283	-1.25179	757
HP_FINGER_CLINODACTYLY	0.261958	0.738406	-0.99919	-1.90651	1286	0.532468	0.791132	-0.319542	-0.966976	1721	0.00726345	0.0908757	-0.375928	-1.37552	36	0.150171	0.376364	-0.337007	-1.12713	659	0.154119	0.379023	-0.337007	-1.12932	695
MIR4713_5P	0.304199	0.743062	0.137617	0.399532	1513	0.883503	0.948529	-0.297342	-0.826948	3389	0.134886	0.439729	-0.351339	-1.18137	688	0.152504	0.379373	0.391173	1.17814	812	0.154121	0.379023	0.391173	1.17985	820
HP_NASOGASTRIC_TUBE_FEEDING	0.718087	0.892724	-0.0951705	-0.424762	3588	0.327725	0.65059	-0.44389	-1.07183	1460	0.961719	0.988874	-0.23745	-0.682535	4923	0.16456	0.395229	-0.461909	-1.22145	793	0.154145	0.379038	-0.461909	-1.22874	752
REACTOME_THE_CITRIC_ACID_TCA_CYCLE_AND_RESPIRATORY_ELECTRON_TRANSPORT	0.842524	0.937776	-0.051724	-0.140432	4231	0.911189	0.959544	-0.288486	-0.827195	3395	0.389855	0.696481	0.296974	1.01708	1905	0.160665	0.390235	0.377147	1.16219	869	0.154192	0.379106	0.377147	1.16426	823
ATGCTGC_MIR103_MIR107	0.666403	0.875338	0.0591221	0.13678	3365	0.625879	0.83631	-0.319414	-0.933821	2224	0.206483	0.532393	-0.314402	-1.11087	1050	0.159735	0.388862	-0.352439	-1.14309	721	0.154232	0.379115	-0.352439	-1.14134	706
MIR6880_5P	0.136318	0.717512	-0.999081	-3.7881	678	0.511505	0.779275	0.405284	0.935828	2911	0.601128	0.834227	-0.29966	-0.926408	3090	0.157413	0.385774	-0.427449	-1.20798	756	0.154231	0.379115	-0.427449	-1.20772	739
GO_ATTACHMENT_OF_SPINDLE_MICROTUBULES_TO_KINETOCHORE	0.035375	0.557793	0.999465	4.62429	174	0.752974	0.891803	0.374299	0.793731	4050	0.661631	0.866101	0.321769	0.861298	3196	0.147493	0.372582	0.518521	1.27194	758	0.15427	0.379162	0.518521	1.26861	783
GSE3982_DC_VS_MAC_UP	0.336802	0.74909	0.830475	2.13434	1682	0.497633	0.771608	-0.34486	-0.971617	1891	0.715452	0.890861	0.263148	0.892853	3504	0.146134	0.370805	-0.373351	-1.16931	668	0.154289	0.379164	-0.373351	-1.16664	722
GSE22611_NOD2_VS_MUTANT_NOD2_TRANSDUCED_HEK293T_CELL_DN	0.169739	0.735087	-0.999309	-2.62054	846	0.00156372	0.0719685	-0.579353	-1.61126	5	0.35942	0.675358	0.310099	1.03683	1758	0.149305	0.375033	-0.379692	-1.17493	697	0.154321	0.379196	-0.379692	-1.17051	724
MIR4715_3P	0.234909	0.737303	-0.14768	-0.631648	1182	0.689307	0.866496	-0.359543	-0.86512	3074	0.000778059	0.0230783	-0.610443	-1.77198	3	0.165181	0.395717	-0.461674	-1.22083	796	0.15435	0.379222	-0.461674	-1.22811	753
GSE43863_LY6C_INT_CXCR5POS_VS_LY6C_LOW_CXCR5NEG_EFFECTOR_CD4_TCELL_DN	0.224685	0.737303	0.999116	2.5032	1124	0.00431379	0.102893	0.780606	1.94313	26	0.0265903	0.194759	0.399733	1.36901	129	0.159053	0.388159	0.378504	1.1614	859	0.154537	0.379635	0.378504	1.16354	825
GO_NEGATIVE_REGULATION_OF_CARDIAC_MUSCLE_TISSUE_DEVELOPMENT	0.114413	0.689335	0.239763	1.10933	565	0.0307498	0.243512	-0.705932	-1.51342	145	0.122149	0.418977	-0.508035	-1.31058	631	0.160041	0.38918	-0.534736	-1.26326	776	0.154779	0.380183	-0.534736	-1.27275	765
GO_POSITIVE_REGULATION_OF_MRNA_PROCESSING	0.176681	0.737303	-0.213665	-0.97233	887	0.450282	0.740291	0.479076	0.992404	2390	0.244673	0.573506	-0.442532	-1.15971	1262	0.150498	0.376769	0.533773	1.2791	770	0.154797	0.380183	0.533773	1.27653	788
REACTOME_VEGFR2_MEDIATED_VASCULAR_PERMEABILITY	0.0130874	0.394461	-0.999771	-4.50667	65	0.00654837	0.121552	-0.765314	-1.65492	30	0.495244	0.772964	-0.384427	-0.9776	2550	0.163383	0.393745	-0.540532	-1.26775	795	0.154824	0.380204	-0.540532	-1.27816	766
GSE45837_WT_VS_GFI1_KO_PDC_UP	0.0327084	0.554635	0.999846	2.59525	163	0.555913	0.804162	0.366575	0.9062	3459	0.743745	0.904973	-0.260895	-0.884818	3804	0.146859	0.371748	-0.373537	-1.167	670	0.154866	0.380262	-0.373537	-1.16484	723
GO_MOTILE_CILIUM	0.65859	0.872418	0.0639747	0.169875	3288	0.931635	0.969057	0.297256	0.715898	5559	0.710368	0.888928	-0.26934	-0.891559	3651	0.149257	0.374989	-0.392813	-1.18741	702	0.154942	0.38029	-0.392813	-1.18207	728
GO_RECEPTOR_BIOSYNTHETIC_PROCESS	0.634697	0.863008	0.151476	0.684227	3149	0.539414	0.794951	-0.467174	-0.947145	2613	0.418866	0.717537	-0.431313	-1.03616	2157	0.162714	0.392765	-0.58079	-1.28867	788	0.154952	0.38029	-0.58079	-1.29302	764
GSE19825_NAIVE_VS_DAY3_EFF_CD8_TCELL_DN	0.578109	0.839861	0.0677063	0.167723	2904	0.42166	0.720629	-0.343082	-1.00302	1498	0.107004	0.391665	0.34522	1.2025	523	0.159582	0.388801	0.366877	1.15424	870	0.154917	0.38029	0.366877	1.15456	834
HP_APLASIA_HYPOPLASIA_OF_THE_TIBIA	0.698712	0.885326	-0.146488	-0.646644	3524	0.903607	0.955818	0.332728	0.652541	4658	0.433812	0.72868	-0.425458	-1.02209	2234	0.162714	0.392765	-0.580775	-1.28863	788	0.154952	0.38029	-0.580775	-1.29298	764
GO_POSITIVE_REGULATION_OF_RECEPTOR_MEDIATED_ENDOCYTOSIS	0.436497	0.789231	0.127814	0.578482	2202	0.979554	0.990879	0.278591	0.590774	5269	0.538637	0.799499	0.347973	0.937681	2599	0.167318	0.398762	-0.49879	-1.2472	812	0.155056	0.380408	-0.49879	-1.24759	758
HANN_RESISTANCE_TO_BCL2_INHIBITOR_UP	0.813614	0.927484	0.110796	0.514667	4015	0.0376254	0.262486	-0.706814	-1.48714	179	0.656517	0.864244	-0.345559	-0.865913	3384	0.162162	0.392098	-0.557738	-1.27476	791	0.15505	0.380408	-0.557738	-1.28227	762
MIR4736	0.256903	0.738406	-0.135351	-0.464261	1283	0.0615829	0.325557	-0.495734	-1.31618	255	0.641811	0.856251	-0.284533	-0.914607	3287	0.161873	0.391694	-0.402011	-1.18785	770	0.155026	0.380408	-0.402011	-1.18573	747
GO_ENDONUCLEASE_ACTIVITY	0.459346	0.796649	0.0904601	0.297884	2287	0.108531	0.413242	0.546518	1.31134	644	0.0834363	0.343186	0.399912	1.28562	404	0.155972	0.383899	0.411872	1.19428	823	0.15508	0.380421	0.411872	1.19685	811
GO_BONE_MORPHOGENESIS	0.697599	0.884869	-0.0791203	-0.301567	3457	0.422775	0.721377	-0.399809	-1.01196	1833	0.541035	0.801212	-0.308733	-0.95446	2781	0.154933	0.382766	-0.430014	-1.20962	745	0.155122	0.380479	-0.430014	-1.20857	747
GSE11057_NAIVE_CD4_VS_PBMC_CD4_TCELL_DN	0.00841852	0.32068	-0.999962	-2.49073	41	0.536691	0.79343	-0.334769	-0.961474	1981	0.987589	0.997461	-0.214702	-0.74179	5012	0.148717	0.374108	-0.362221	-1.15458	677	0.155206	0.380501	-0.362221	-1.15054	719
GSE41087_WT_VS_FOXP3_MUT_ANTI_CD3_CD28_STIM_CD4_TCELL_UP	0.268463	0.738406	0.998848	2.62393	1344	0.000969932	0.058631	0.815177	2.00582	5	0.00941851	0.106897	0.440556	1.48538	45	0.156343	0.384109	0.387433	1.17475	842	0.155163	0.380501	0.387433	1.17562	824
GSE45365_WT_VS_IFNAR_KO_BCELL_MCMV_INFECTION_DN	0.630435	0.861591	0.0652252	0.169302	3160	0.196552	0.528118	-0.399009	-1.1257	740	0.0275984	0.198614	-0.395472	-1.35021	140	0.162726	0.392765	0.382591	1.16761	880	0.155185	0.380501	0.382591	1.16907	828
MORF_RAB11A	0.918266	0.968653	-0.0716958	-0.315018	4639	0.118203	0.427946	0.570745	1.30143	662	0.403037	0.706558	-0.343318	-1.02548	2069	0.14999	0.376109	0.454817	1.22914	780	0.155206	0.380501	0.454817	1.22725	798
GSE17721_0.5H_VS_4H_POLYIC_BMDC_UP	0.269994	0.738406	-0.998963	-2.48824	1346	0.568696	0.810382	0.359373	0.9012	3596	0.655754	0.863902	0.266603	0.919864	3224	0.162043	0.391957	0.374523	1.15949	881	0.155324	0.380744	0.374523	1.16246	832
WP_FATTY_ACID_BIOSYNTHESIS	0.207532	0.737303	-0.230702	-1.01839	1046	0.0196038	0.20031	-0.770018	-1.56113	94	0.234336	0.563515	-0.503221	-1.19413	1207	0.162085	0.391957	-0.586996	-1.28953	789	0.155443	0.38099	-0.586996	-1.29065	763
WP_MICROGLIA_PATHOGEN_PHAGOCYTOSIS_PATHWAY	0.340434	0.750033	0.174748	0.812729	1693	0.0749071	0.3534	-0.686293	-1.40122	362	0.761553	0.912428	-0.321234	-0.796406	3921	0.161862	0.391694	-0.563256	-1.27335	785	0.155466	0.381001	-0.563256	-1.28241	767
GO_NEGATIVE_REGULATION_OF_CELL_CELL_ADHESION	0.624529	0.860034	-0.0677762	-0.189202	3151	0.721607	0.879956	0.341937	0.829276	4364	0.55462	0.809771	-0.290403	-0.957958	2832	0.152784	0.379771	-0.389971	-1.1841	718	0.155645	0.381395	-0.389971	-1.17963	731
GSE37605_TREG_VS_TCONV_C57BL6_FOXP3_FUSION_GFP_DN	0.453869	0.79509	0.0845229	0.234321	2257	0.473519	0.757211	-0.35092	-0.98226	1814	0.415801	0.714709	-0.2999	-1.01372	2120	0.149859	0.375917	-0.375147	-1.1694	690	0.155703	0.38149	-0.375147	-1.16549	728
GO_METALLOPEPTIDASE_ACTIVITY	0.482461	0.803833	0.079913	0.215634	2406	0.199554	0.531591	-0.423321	-1.14324	804	0.985217	0.996726	-0.214491	-0.709999	5064	0.150531	0.376769	-0.392382	-1.1861	708	0.155792	0.381626	-0.392382	-1.18077	732
NIKOLSKY_BREAST_CANCER_16P13_AMPLICON	0.240373	0.737303	-0.442895	-1.49099	1210	0.744656	0.887972	-0.329138	-0.862494	3134	0.00370675	0.0599833	0.515389	1.6314	17	0.157348	0.385721	-0.413296	-1.20065	756	0.155796	0.381626	-0.413296	-1.1983	749
GO_REGULATION_OF_CARDIAC_MUSCLE_CONTRACTION	0.77518	0.913196	-0.0788556	-0.328949	3878	0.0768369	0.356018	-0.546854	-1.34054	342	0.0613318	0.294837	-0.450731	-1.34632	314	0.165418	0.395942	-0.447232	-1.21196	794	0.155825	0.381654	-0.447232	-1.21754	756
HP_ABNORMAL_HAIR_PATTERN	0.407683	0.776752	-0.104227	-0.249049	2026	0.543056	0.797336	-0.33065	-0.960297	1954	0.0216408	0.175027	-0.384606	-1.34328	109	0.155604	0.383395	-0.356219	-1.14765	707	0.155979	0.381939	-0.356219	-1.14403	719
TCF11_01	0.0438827	0.592468	-0.999846	-2.18237	216	0.277093	0.605143	0.422292	1.06831	1776	0.926863	0.975731	-0.23377	-0.823394	4726	0.161485	0.391141	0.366063	1.15306	882	0.155965	0.381939	0.366063	1.15349	837
GSE7568_CTRL_VS_3H_TGFB_TREATED_MACROPHAGES_WITH_IL4_AND_DEXAMETHASONE_UP	0.102886	0.679716	-0.999463	-3.17883	516	0.0309598	0.244028	-0.529744	-1.39536	129	0.474203	0.757601	0.306683	0.98335	2306	0.158593	0.38755	-0.404907	-1.19158	752	0.156074	0.382126	-0.404907	-1.1877	748
HP_APLASIA_HYPOPLASIA_AFFECTING_THE_ANTERIOR_SEGMENT_OF_THE_EYE	0.0781281	0.66302	0.999502	3.33281	388	0.498492	0.772091	-0.35708	-0.972534	1982	0.787064	0.922081	-0.260257	-0.853929	4039	0.154295	0.38175	0.403442	1.18577	818	0.156097	0.382135	0.403442	1.18724	826
GNF2_TM4SF2	0.732897	0.897565	-0.131593	-0.593182	3695	0.164629	0.490868	-0.645847	-1.28216	807	0.0971134	0.37259	0.56896	1.38492	470	0.161454	0.391141	-0.595028	-1.29573	794	0.156167	0.38217	-0.595028	-1.29488	765
GSE23505_IL6_IL1_VS_IL6_IL1_IL23_TREATED_CD4_TCELL_DN	0.589862	0.845375	-0.0671462	-0.165567	2943	0.102108	0.400718	0.532477	1.3451	653	0.448161	0.738963	-0.285481	-0.997074	2277	0.160858	0.390511	0.369198	1.15621	876	0.156146	0.38217	0.369198	1.15765	840
NCOA2_TARGET_GENES	0.594662	0.847549	-0.773359	-1.19559	2851	0.0555478	0.310303	0.5683	1.50625	395	0.00749747	0.0929226	0.362687	1.3586	36	0.16288	0.392765	0.332773	1.11828	931	0.156167	0.38217	0.332773	1.12205	884
GO_GLYCOSYL_COMPOUND_CATABOLIC_PROCESS	0.21549	0.737303	0.181882	0.850025	1073	0.908005	0.957663	-0.326645	-0.694077	4332	0.589478	0.828048	0.349316	0.902359	2845	0.163131	0.39323	-0.532963	-1.25907	791	0.156395	0.382641	-0.532963	-1.26853	773
REACTOME_SARS_COV_1_INFECTION	0.0908355	0.672415	-0.999006	-4.49497	448	0.230666	0.561361	-0.48148	-1.15852	1028	0.713867	0.890173	-0.296935	-0.853521	3654	0.164059	0.394584	-0.464225	-1.22656	796	0.156397	0.382641	-0.464225	-1.23072	763
HUMMERICH_SKIN_CANCER_PROGRESSION_UP	0.42403	0.783821	-0.109528	-0.452706	2120	0.520627	0.784047	0.412448	0.932506	2889	0.177765	0.498356	-0.39903	-1.19189	912	0.168858	0.400972	-0.444811	-1.21077	808	0.156468	0.382698	-0.444811	-1.21799	761
KEGG_OOCYTE_MEIOSIS	0.527298	0.819155	-0.0879672	-0.309749	2655	0.238348	0.568764	-0.422157	-1.12445	986	0.565058	0.814093	-0.294829	-0.945933	2926	0.163972	0.394468	-0.401451	-1.18619	780	0.156477	0.382698	-0.401451	-1.18408	754
GO_NADPLUS_ADP_RIBOSYLTRANSFERASE_ACTIVITY	0.0520668	0.623718	-0.999007	-4.4742	261	0.599493	0.825794	0.464427	0.894544	3075	0.522647	0.790105	0.403993	0.949055	2526	0.165813	0.39647	0.602142	1.29139	841	0.156563	0.382863	0.602142	1.30317	797
LINDVALL_IMMORTALIZED_BY_TERT_DN	0.856628	0.943618	0.0742602	0.312998	4277	0.833895	0.925744	-0.323578	-0.789986	3714	0.0964981	0.371255	-0.443254	-1.29944	495	0.167503	0.398923	-0.45322	-1.2132	800	0.156589	0.382883	-0.45322	-1.2228	763
GO_REGULATION_OF_PROTEIN_LOCALIZATION_TO_PLASMA_MEMBRANE	0.687149	0.881	0.0784408	0.296798	3421	0.47155	0.755969	-0.376803	-0.984724	1988	0.572483	0.817806	-0.297587	-0.943024	2945	0.158982	0.388124	-0.412002	-1.1986	761	0.156621	0.382915	-0.412002	-1.1962	750
GSE21380_TFH_VS_GERMINAL_CENTER_TFH_CD4_TCELL_DN	0.0202608	0.455847	-0.999923	-2.50394	100	0.674387	0.86011	-0.316754	-0.913996	2474	0.00345669	0.0581124	0.438593	1.51328	16	0.165346	0.395901	0.372134	1.15418	896	0.156709	0.383084	0.372134	1.15791	841
DAZARD_UV_RESPONSE_CLUSTER_G6	0.542295	0.825301	0.0768616	0.228324	2698	0.573747	0.813069	0.363066	0.897527	3570	0.00254802	0.0464435	-0.452366	-1.52765	12	0.151852	0.378546	-0.374146	-1.16691	696	0.156909	0.383306	-0.374146	-1.16518	736
GO_HISTONE_DEACETYLASE_COMPLEX	0.351417	0.753634	-0.118474	-0.482065	1748	0.961903	0.981804	0.287523	0.665639	5478	0.660156	0.865883	0.290937	0.888633	3210	0.158311	0.387277	-0.428053	-1.20673	760	0.156879	0.383306	-0.428053	-1.20681	755
GO_PHAGOSOME_ACIDIFICATION	0.143776	0.723211	0.241987	1.10647	714	0.461747	0.749167	-0.475048	-0.999502	2208	0.420347	0.718806	0.405667	1.01637	2036	0.161391	0.391067	0.564044	1.27792	825	0.156859	0.383306	0.564044	1.282	796
GO_REGULATION_OF_DEFENSE_RESPONSE_TO_VIRUS	0.149407	0.729587	0.947735	3.92637	742	0.0455774	0.286454	0.691135	1.56259	252	0.317083	0.641789	0.363717	1.07714	1547	0.152178	0.379022	0.456607	1.22644	792	0.156859	0.383306	0.456607	1.2262	804
MARKEY_RB1_CHRONIC_LOF_UP	0.624874	0.860034	0.0774047	0.265756	3104	0.115596	0.42464	-0.468128	-1.2411	483	0.703668	0.886347	-0.275576	-0.884163	3644	0.159857	0.389056	-0.40464	-1.19079	758	0.156908	0.383306	-0.40464	-1.18691	752
MIR5004_3P	0.529294	0.820295	0.080388	0.253821	2637	0.924318	0.965283	0.298864	0.722018	5556	0.00155854	0.0341047	-0.494584	-1.62278	7	0.155537	0.383395	-0.392002	-1.18397	735	0.156913	0.383306	-0.392002	-1.17903	739
GSE27092_WT_VS_HDAC7_PHOSPHO_DEFICIENT_CD8_TCELL_UP	0.430634	0.786813	-0.0887737	-0.22994	2147	0.15073	0.473357	0.50191	1.22415	918	0.724152	0.895923	0.264416	0.884082	3543	0.156273	0.384109	0.39358	1.18006	831	0.157006	0.383459	0.39358	1.18112	836
HP_HIP_DYSPLASIA	0.454054	0.79509	-0.0937254	-0.315688	2267	0.0716925	0.346059	-0.479659	-1.28833	290	0.0490786	0.264045	-0.407347	-1.32842	252	0.161044	0.39055	-0.396876	-1.18237	758	0.157032	0.383459	-0.396876	-1.17997	746
MODULE_318	0.736215	0.899259	0.126619	0.58372	3644	0.34914	0.666793	0.523268	1.07977	1847	0.788525	0.922643	0.302926	0.782523	3806	0.153606	0.380843	0.539225	1.27182	785	0.157022	0.383459	0.539225	1.27111	794
GO_INTERLEUKIN_6_MEDIATED_SIGNALING_PATHWAY	0.504929	0.812471	0.166256	0.755168	2509	0.818076	0.919431	0.375424	0.72887	4217	0.0791925	0.334612	-0.580637	-1.39489	407	0.164752	0.395365	-0.58561	-1.28649	802	0.15707	0.383507	-0.58561	-1.2876	771
GSE17721_LPS_VS_CPG_6H_BMDC_DN	0.544913	0.826641	0.071297	0.177737	2741	0.471377	0.755902	0.377348	0.946675	2988	0.0746238	0.323941	0.364236	1.25673	366	0.164641	0.395263	0.37331	1.15633	893	0.1571	0.383535	0.37331	1.16008	842
REACTOME_G_ALPHA_S_SIGNALLING_EVENTS	0.5571	0.831443	0.0736959	0.204902	2765	0.25519	0.584502	-0.43577	-1.1181	1093	0.148638	0.46062	-0.379629	-1.20073	763	0.16096	0.390511	-0.416279	-1.19626	770	0.157131	0.383564	-0.416279	-1.19742	757
GSE360_CTRL_VS_T_GONDII_MAC_UP	0.211469	0.737303	-0.999193	-2.47537	1050	0.0461836	0.288537	-0.442294	-1.28137	166	0.954119	0.986937	0.227227	0.786298	4678	0.150956	0.377417	-0.359705	-1.15343	686	0.157252	0.383722	-0.359705	-1.14742	720
HP_ABNORMAL_AORTIC_ARCH_MORPHOLOGY	0.390666	0.766483	0.146699	0.68466	1941	0.879974	0.947077	-0.324266	-0.740907	4046	0.109801	0.397396	0.489617	1.32746	530	0.146801	0.371669	0.514361	1.26666	754	0.157235	0.383722	0.514361	1.26563	802
HP_CLUBBING_OF_TOES	0.0995842	0.677942	-0.270608	-1.22779	502	0.416382	0.717129	0.498692	1.02402	2195	0.484257	0.764712	-0.375674	-0.977406	2506	0.153606	0.380843	0.539199	1.27176	785	0.157219	0.383722	0.539199	1.27105	795
IK3_01	0.257062	0.738406	-0.999115	-2.28335	1273	0.0648794	0.332743	0.599878	1.49974	408	0.488198	0.767803	-0.284426	-0.985096	2481	0.146475	0.371348	-0.36306	-1.15497	670	0.157303	0.383801	-0.36306	-1.15063	727
SF1_Q6	0.458847	0.79655	-0.201902	-0.425311	2268	0.601801	0.82681	-0.319394	-0.945138	2071	0.4461	0.738185	-0.278779	-0.997978	2275	0.162853	0.392765	-0.346132	-1.13487	725	0.157333	0.383827	-0.346132	-1.13578	721
CHANGOLKAR_H2AFY_TARGETS_DN	0.86381	0.946044	0.0927779	0.433005	4293	0.252846	0.582315	-0.518254	-1.16148	1176	0.358553	0.674405	-0.400105	-1.0682	1852	0.153039	0.3803	0.521503	1.26735	787	0.15746	0.383916	0.521503	1.26118	800
GSE1460_CD4_THYMOCYTE_VS_NAIVE_CD4_TCELL_CORD_BLOOD_DN	0.367026	0.759037	-0.114348	-0.292712	1840	0.0340426	0.253793	-0.466453	-1.32341	127	0.693944	0.881697	0.264907	0.902266	3391	0.155405	0.38329	-0.367485	-1.15787	712	0.157501	0.383916	-0.367485	-1.1574	735
GSE16385_IFNG_TNF_VS_UNSTIM_MACROPHAGE_ROSIGLITAZONE_TREATED_DN	0.246584	0.737303	-0.999078	-2.44447	1226	0.116496	0.425863	0.515407	1.29426	737	0.060612	0.292365	-0.360512	-1.2529	308	0.146544	0.371428	-0.360938	-1.15582	669	0.157438	0.383916	-0.360938	-1.1492	724
GSE21546_SAP1A_KO_VS_SAP1A_KO_AND_ELK1_KO_ANTI_CD3_STIM_DP_THYMOCYTES_UP	0.841046	0.937213	-0.0488513	-0.121023	4179	0.459641	0.74774	0.37674	0.951689	2943	0.376943	0.686929	-0.294204	-1.02754	1915	0.155727	0.38358	-0.356568	-1.1473	706	0.157497	0.383916	-0.356568	-1.14492	729
LINDGREN_BLADDER_CANCER_CLUSTER_3_UP	0.588109	0.844355	0.0692653	0.125673	3006	0.323529	0.646196	-0.335992	-1.03206	978	0.000195886	0.00934237	-0.419667	-1.55235	0	0.166667	0.397626	0.339901	1.12368	939	0.157462	0.383916	0.339901	1.12961	880
REACTOME_NGF_STIMULATED_TRANSCRIPTION	0.0708107	0.663001	0.999045	4.66265	351	0.0414798	0.275682	0.741873	1.54641	221	0.692829	0.881474	-0.321121	-0.850625	3574	0.15485	0.382659	0.526972	1.27235	794	0.157471	0.383916	0.526972	1.26621	801
ZNF502_TARGET_GENES	0.313462	0.743322	-0.175701	-0.807191	1587	0.141697	0.46111	0.631789	1.3037	749	0.321658	0.644762	0.421848	1.09508	1551	0.154387	0.381885	0.538923	1.27111	789	0.157417	0.383916	0.538923	1.2704	796
GO_FICOLIN_1_RICH_GRANULE	0.971219	0.988839	-0.0460668	-0.155082	4892	0.100149	0.397973	-0.461552	-1.24649	403	0.753637	0.908835	-0.2661	-0.867796	3884	0.160213	0.389551	0.405921	1.18525	843	0.157576	0.383951	0.405921	1.18821	831
GO_STRUCTURAL_CONSTITUENT_OF_CYTOSKELETON	0.844453	0.938491	0.0669924	0.258567	4239	0.0280808	0.236735	-0.564643	-1.43482	120	0.0305566	0.207582	-0.463936	-1.42534	156	0.153288	0.380593	-0.430938	-1.21062	738	0.157588	0.383951	-0.430938	-1.20683	757
GSE2770_IL4_ACT_VS_ACT_CD4_TCELL_48H_DN	0.0848509	0.666852	0.999616	2.53561	423	0.315212	0.63827	-0.3681	-1.05091	1176	0.446323	0.738292	0.289655	0.99376	2190	0.151667	0.378357	-0.364732	-1.15525	695	0.15759	0.383951	-0.364732	-1.15353	734
HP_ABNORMAL_DRINKING_BEHAVIOR	0.426286	0.784826	0.147745	0.686802	2104	0.351217	0.668283	-0.534248	-1.09079	1701	0.980214	0.995182	0.229657	0.569955	4755	0.165189	0.395717	-0.578627	-1.28387	800	0.157586	0.383951	-0.578627	-1.2882	777
GO_RESPONSE_TO_FIBROBLAST_GROWTH_FACTOR	0.269038	0.738406	0.952035	2.82811	1338	0.737045	0.884848	0.340811	0.819621	4394	0.81317	0.93339	-0.257316	-0.844281	4173	0.158592	0.38755	0.404688	1.18375	837	0.157666	0.384045	0.404688	1.18552	834
REACTOME_PLASMA_LIPOPROTEIN_CLEARANCE	0.133712	0.714285	0.228984	1.06367	659	0.525695	0.787491	-0.444336	-0.952594	2495	0.856112	0.95127	0.286909	0.731579	4152	0.166051	0.396852	-0.539445	-1.26521	808	0.15765	0.384045	-0.539445	-1.27559	780
GCM_PTPRD	0.222512	0.737303	-0.15928	-0.706315	1108	0.669355	0.858623	-0.358989	-0.880015	2987	0.0404669	0.23885	-0.485898	-1.42445	207	0.172083	0.404932	-0.450065	-1.21023	825	0.157808	0.384176	-0.450065	-1.21709	765
GO_REGULATION_OF_POSTSYNAPTIC_MEMBRANE_NEUROTRANSMITTER_RECEPTOR_LEVELS	0.101187	0.679716	0.999044	4.29388	502	0.172787	0.499598	-0.507523	-1.21438	766	0.161716	0.477937	-0.41528	-1.21405	832	0.17057	0.403041	-0.459795	-1.21586	822	0.15783	0.384176	-0.459795	-1.22311	770
GO_RUFFLE_ASSEMBLY	0.51264	0.815531	0.131911	0.616484	2554	0.48079	0.761784	-0.433239	-0.976903	2239	0.478909	0.76093	-0.368115	-0.982791	2474	0.166015	0.396813	-0.505886	-1.24956	806	0.157841	0.384176	-0.505886	-1.25102	774
HP_APHASIA	0.73615	0.899259	-0.109683	-0.502336	3693	0.0666812	0.336426	-0.605228	-1.39146	305	0.0838173	0.343913	-0.497336	-1.34955	432	0.168997	0.400972	-0.494109	-1.2415	821	0.157852	0.384176	-0.494109	-1.24317	769
MIR4260	0.0161002	0.415246	-0.999847	-4.35711	80	0.0272277	0.232488	-0.606287	-1.47496	120	0.685884	0.879085	0.29609	0.866843	3342	0.1725	0.405348	-0.450034	-1.21014	827	0.157808	0.384176	-0.450034	-1.217	765
MORF_CASP2	0.678564	0.878628	-0.0766856	-0.279236	3402	0.23495	0.565065	-0.437968	-1.13073	1002	0.314693	0.639847	0.34693	1.07734	1524	0.164235	0.394775	-0.421606	-1.1999	787	0.157775	0.384176	-0.421606	-1.20016	759
REACTOME_NOTCH1_INTRACELLULAR_DOMAIN_REGULATES_TRANSCRIPTION	0.855754	0.943493	0.0868245	0.396886	4312	0.160982	0.486701	0.561579	1.24757	891	0.739041	0.902932	0.289332	0.831435	3607	0.17057	0.403041	-0.459815	-1.21591	822	0.15783	0.384176	-0.459815	-1.22317	770
PID_PI3K_PLC_TRK_PATHWAY	0.00713154	0.32068	-0.999885	-4.59691	35	0.393333	0.701337	-0.469449	-1.04313	1828	0.796833	0.926522	0.29642	0.780764	3874	0.163928	0.394468	-0.513197	-1.25169	797	0.157873	0.384183	-0.513197	-1.25438	774
GSE5503_LIVER_DC_VS_MLN_DC_ACTIVATED_ALLOGENIC_TCELL_UP	0.101101	0.679716	-0.999616	-2.50204	504	0.00290621	0.0877603	-0.536226	-1.51477	10	0.376738	0.686677	-0.302659	-1.03036	1923	0.147527	0.372582	-0.371084	-1.16479	676	0.157917	0.384244	-0.371084	-1.16151	736
GSE9006_HEALTHY_VS_TYPE_2_DIABETES_PBMC_AT_DX_DN	0.0344828	0.554635	0.999846	2.51667	172	0.534999	0.792842	0.369827	0.916395	3339	0.1188	0.413388	0.356324	1.20899	581	0.166236	0.397061	0.381399	1.16398	899	0.157993	0.384383	0.381399	1.16543	843
AKT_UP.V1_UP	0.0136191	0.404433	0.999923	2.85974	67	0.0021301	0.0815368	0.820158	2.00283	12	0.19918	0.524926	0.342982	1.1353	971	0.154879	0.382683	-0.383737	-1.17611	726	0.158064	0.384424	-0.383737	-1.17139	737
BRUNO_HEMATOPOIESIS	0.764647	0.909759	0.0902226	0.400542	3836	0.179735	0.506932	-0.507517	-1.20929	799	0.05	0.265863	-0.487944	-1.40256	255	0.168994	0.400972	-0.46479	-1.22477	822	0.158066	0.384424	-0.46479	-1.22923	774
GO_NEUROMUSCULAR_JUNCTION_DEVELOPMENT	0.607669	0.85462	-0.109861	-0.497856	3010	0.0159702	0.180822	-0.6631	-1.54186	72	0.563636	0.813238	-0.333201	-0.935995	2913	0.171091	0.40361	-0.478119	-1.22966	824	0.158045	0.384424	-0.478119	-1.23457	772
GO_SIGNAL_SEQUENCE_BINDING	0.0585386	0.645294	-0.999312	-4.54014	289	0.0350046	0.256171	0.737126	1.60756	191	0.0384059	0.232429	0.536871	1.49521	185	0.150579	0.376844	0.493996	1.25689	779	0.15809	0.384436	0.493996	1.24794	807
MIR5196_3P	0.86723	0.947068	0.0758945	0.325151	4310	0.790171	0.907293	-0.336912	-0.816401	3520	0.326396	0.649141	-0.370727	-1.0789	1677	0.156371	0.384109	0.467909	1.23049	809	0.158191	0.384635	0.467909	1.22977	814
GSE7460_TCONV_VS_TREG_THYMUS_DN	0.486264	0.804897	0.0792916	0.201989	2424	0.724442	0.880863	0.333506	0.82854	4513	0.161063	0.476828	-0.337209	-1.15559	823	0.149826	0.375917	-0.366351	-1.15763	687	0.158256	0.384703	-0.366351	-1.15539	736
MIR379_3P_MIR411_3P	0.2708	0.738406	0.998848	2.6049	1353	0.219803	0.55213	0.450282	1.12362	1382	0.102815	0.382995	-0.351739	-1.20539	525	0.150381	0.376671	-0.365582	-1.15631	690	0.158256	0.384703	-0.365582	-1.15347	736
GO_REGULATION_OF_RECEPTOR_MEDIATED_ENDOCYTOSIS	0.140241	0.719925	0.999043	3.76966	696	0.958032	0.980162	-0.284163	-0.72681	4108	0.971582	0.992234	0.224859	0.69026	4717	0.160666	0.390235	-0.42353	-1.20363	771	0.158311	0.384759	-0.42353	-1.20225	760
PID_FOXM1_PATHWAY	0.478166	0.803403	0.133877	0.624712	2397	0.123121	0.434805	-0.563052	-1.2945	564	0.275568	0.604622	-0.413671	-1.12981	1419	0.140426	0.362947	0.509977	1.26965	717	0.158317	0.384759	0.509977	1.2658	808
MAZR_01	0.416213	0.780862	-0.115902	-0.26651	2063	0.769495	0.899563	0.322504	0.814859	4933	0.696458	0.882529	0.259719	0.905017	3420	0.161746	0.391508	0.368523	1.15473	881	0.158364	0.384828	0.368523	1.1555	851
MIR342_3P	0.464157	0.798901	0.0890975	0.289012	2317	0.672313	0.85931	0.353269	0.849942	4008	0.347276	0.667137	-0.321068	-1.04985	1784	0.156257	0.384109	-0.395646	-1.18287	737	0.158451	0.384994	-0.395646	-1.17858	748
GSE20715_0H_VS_48H_OZONE_TLR4_KO_LUNG_DN	0.358227	0.75606	0.80737	1.98478	1793	0.5964	0.824543	-0.325465	-0.940128	2186	0.394897	0.699967	-0.293942	-1.01994	2011	0.167434	0.398886	0.37182	1.15243	908	0.158562	0.38517	0.37182	1.15628	850
SNAI1_TARGET_GENES	0.108147	0.679716	-0.99969	-1.58348	522	0.135355	0.452475	0.474307	1.25673	963	0.3208	0.644103	-0.275141	-1.03729	1620	0.164972	0.395537	0.332538	1.11688	940	0.158554	0.38517	0.332538	1.12067	898
WP_MITOCHONDRIAL_LCFATTY_ACID_BETAOXIDATION	0.609496	0.854839	-0.176432	-0.752161	3080	0.20762	0.540808	-0.622046	-1.23491	1018	0.00716083	0.0903385	-0.722433	-1.69399	36	0.163485	0.393898	-0.593742	-1.29293	804	0.158614	0.38525	-0.593742	-1.29209	777
CTAWWWATA_RSRFC4_Q2	0.434131	0.788497	0.994776	1.77286	2230	0.00541028	0.114667	0.708433	1.82371	35	0.156416	0.470285	-0.310855	-1.12907	795	0.157263	0.385682	-0.340095	-1.1285	693	0.158821	0.385663	-0.340095	-1.12991	721
GO_OLIGOSACCHARIDE_LIPID_INTERMEDIATE_BIOSYNTHETIC_PROCESS	0.873644	0.949885	0.124106	0.550624	4348	0.358138	0.673269	-0.518512	-1.0795	1722	0.0897648	0.357032	0.567954	1.39611	434	0.15993	0.389095	0.570625	1.28264	822	0.158831	0.385663	0.570625	1.28308	803
GSE22886_IGA_VS_IGM_MEMORY_BCELL_DN	0.0299043	0.544497	-0.999885	-2.55954	149	0.592149	0.823094	0.357196	0.889507	3710	0.035167	0.222837	-0.382689	-1.31197	178	0.161087	0.390583	0.377521	1.15838	870	0.15884	0.385663	0.377521	1.16052	848
GO_REGULATION_OF_PEPTIDYL_THREONINE_PHOSPHORYLATION	0.434049	0.788477	-0.135012	-0.61306	2161	0.0729895	0.347856	-0.593578	-1.37113	333	0.826883	0.938641	0.278985	0.76961	4016	0.167252	0.398696	-0.48473	-1.23574	809	0.158905	0.385763	-0.48473	-1.24002	777
GSE27786_ERYTHROBLAST_VS_NEUTROPHIL_DN	0.411071	0.778624	-0.0982495	-0.239081	2056	0.00699692	0.124607	-0.490169	-1.42706	24	0.916225	0.972316	0.235062	0.818468	4494	0.159895	0.389082	-0.3547	-1.14483	727	0.158919	0.385763	-0.3547	-1.14152	734
PRC2_SUZ12_UP.V1_DN	0.137329	0.718015	-0.999386	-2.79897	691	0.165209	0.491469	-0.443029	-1.18326	679	0.164567	0.481971	0.364163	1.17801	796	0.155143	0.38283	-0.399943	-1.18619	735	0.15901	0.385937	-0.399943	-1.18127	757
HP_FEMORAL_BOWING	0.302694	0.742649	-0.169078	-0.777323	1527	0.281117	0.607793	-0.514108	-1.13637	1318	0.777202	0.919099	0.305697	0.793561	3749	0.164925	0.395503	-0.522437	-1.25701	804	0.159036	0.385954	-0.522437	-1.26068	784
EVI1_06	0.506811	0.81342	-0.178663	-0.780897	2529	0.0302316	0.241605	0.814844	1.55194	153	0.121541	0.418503	-0.566714	-1.32886	627	0.168767	0.400906	0.600481	1.28783	856	0.159113	0.386097	0.600481	1.29958	810
GENTILE_UV_HIGH_DOSE_DN	0.360711	0.756632	0.998843	1.9268	1826	0.0019208	0.0785858	0.71059	1.8466	12	0.00196232	0.0386917	-0.394985	-1.4436	9	0.166221	0.397061	0.345819	1.12907	931	0.159132	0.386097	0.345819	1.13297	872
CUI_DEVELOPING_HEART_C2_CARDIOMYOCYTE	0.237043	0.737303	-0.141242	-0.553024	1179	0.232548	0.563335	-0.498815	-1.16651	1065	0.782372	0.920301	-0.28097	-0.821404	4029	0.169711	0.401938	-0.467079	-1.22689	826	0.159252	0.386162	-0.467079	-1.22985	783
GAO_SMALL_INTESTINE_24W_C7_SECRETORY_PROGENITOR	0.967298	0.987275	0.0743944	0.347147	4850	0.00654837	0.121552	-0.766356	-1.65717	30	0.195287	0.520816	-0.465336	-1.21068	1010	0.166632	0.397591	-0.531274	-1.25508	808	0.159224	0.386162	-0.531274	-1.26451	787
GO_NAD_BINDING	0.284711	0.738788	-0.144364	-0.640168	1418	0.0181574	0.192842	-0.630702	-1.51757	80	0.546056	0.804142	-0.328148	-0.946688	2803	0.171192	0.403662	-0.459428	-1.21489	825	0.159263	0.386162	-0.459428	-1.22214	777
HP_THORACIC_HYPOPLASIA	0.638349	0.864857	-0.074902	-0.245719	3185	0.68697	0.865338	-0.329405	-0.891828	2751	0.445502	0.737815	-0.303919	-0.998743	2292	0.158443	0.387415	-0.392613	-1.17949	744	0.159245	0.386162	-0.392613	-1.17639	750
ZHU_CMV_8_HR_DN	0.711116	0.890046	0.0996455	0.450993	3588	0.00465839	0.107355	-0.700321	-1.6539	20	0.0426153	0.244776	-0.506381	-1.43317	218	0.171576	0.40424	-0.469814	-1.22751	832	0.159188	0.386162	-0.469814	-1.23125	783
ZNF33A_TARGET_GENES	0.0182287	0.441808	0.999923	2.3305	91	0.00187911	0.0781377	0.779208	1.96437	11	0.0481928	0.261464	0.370134	1.28928	235	0.163703	0.394162	0.369179	1.15477	892	0.159272	0.386162	0.369179	1.15604	857
GO_PYRIMIDINE_NUCLEOSIDE_TRIPHOSPHATE_METABOLIC_PROCESS	0.404061	0.774455	-0.191523	-0.840601	2029	0.865043	0.93989	-0.35124	-0.712103	4191	0.00969072	0.10886	0.705657	1.71766	46	0.168252	0.400146	0.584649	1.28458	866	0.159329	0.386207	0.584649	1.29359	806
REACTOME_REGULATION_OF_BETA_CELL_DEVELOPMENT	0.772619	0.912188	-0.105476	-0.483071	3876	0.147949	0.469822	0.655707	1.3163	771	0.425998	0.723288	-0.388152	-1.0172	2198	0.153682	0.380843	0.542326	1.27279	790	0.159311	0.386207	0.542326	1.2708	804
GO_NEURON_APOPTOTIC_PROCESS	0.388219	0.766347	0.921306	2.04494	1963	0.117107	0.426537	0.512083	1.29647	752	0.435073	0.72964	-0.283976	-1.00129	2217	0.160651	0.390235	-0.353366	-1.14299	729	0.159367	0.386208	-0.353366	-1.13991	734
GO_SOMATIC_DIVERSIFICATION_OF_IMMUNE_RECEPTORS	0.951639	0.981691	-0.0614141	-0.256191	4761	0.512291	0.779637	0.408414	0.934187	2875	0.0284258	0.20118	-0.48051	-1.44664	144	0.157204	0.385676	0.44973	1.21964	813	0.15935	0.386208	0.44973	1.22226	823
SCHUETZ_BREAST_CANCER_DUCTAL_INVASIVE_DN	0.355418	0.754812	0.116464	0.464113	1780	0.0503841	0.298101	-0.559883	-1.39093	222	0.0464615	0.256665	-0.456871	-1.37547	236	0.166006	0.396813	-0.439878	-1.20443	795	0.159456	0.386378	-0.439878	-1.21071	773
DIRMEIER_LMP1_RESPONSE_EARLY	0.0229816	0.486395	0.999732	4.44421	114	0.000905469	0.0570107	0.933466	2.05195	4	0.00903862	0.104373	0.582149	1.65761	43	0.146687	0.371601	0.486393	1.25326	754	0.159543	0.386444	0.486393	1.24495	809
GO_POSITIVE_REGULATION_OF_SECRETION	0.0618367	0.64898	-0.999807	-1.84259	302	0.0531884	0.306272	-0.425438	-1.25688	185	0.12184	0.418758	-0.322112	-1.1596	616	0.165547	0.396156	-0.346161	-1.13454	738	0.159503	0.386444	-0.346161	-1.13508	730
GO_REGULATION_OF_PROTEIN_DEPOLYMERIZATION	0.664813	0.874721	0.0825625	0.322699	3347	0.00699464	0.124607	-0.608781	-1.55709	29	0.179107	0.5003	-0.377912	-1.17436	918	0.161498	0.391141	-0.422957	-1.202	775	0.159559	0.386444	-0.422957	-1.20062	766
GSE2770_UNTREATED_VS_TGFB_AND_IL4_TREATED_ACT_CD4_TCELL_48H_DN	0.62994	0.861502	0.0653452	0.171659	3155	0.342553	0.662267	-0.366719	-1.04044	1287	0.780564	0.919799	-0.256081	-0.873042	3983	0.15918	0.388159	-0.368038	-1.1575	729	0.159554	0.386444	-0.368038	-1.1551	743
GO_NEGATIVE_REGULATION_OF_RHO_PROTEIN_SIGNAL_TRANSDUCTION	0.0163217	0.415246	-0.999695	-4.38768	81	0.0687165	0.340397	-0.693615	-1.41617	332	0.163238	0.480382	-0.526827	-1.26562	840	0.167457	0.398886	-0.577581	-1.28155	811	0.159611	0.386524	-0.577581	-1.28587	787
GSE36476_YOUNG_VS_OLD_DONOR_MEMORY_CD4_TCELL_16H_TSST_ACT_UP	0.0855197	0.666852	-0.999654	-2.65863	426	0.686711	0.865117	0.345927	0.844757	4190	0.000205508	0.00934237	0.534671	1.7822	0	0.160879	0.390511	0.393287	1.17809	856	0.159632	0.38653	0.393287	1.1788	850
HP_DYSPLASTIC_CORPUS_CALLOSUM	0.493434	0.807746	-0.19008	-0.81681	2479	0.685709	0.864396	0.435516	0.829478	3492	0.542192	0.801898	-0.396946	-0.941942	2794	0.169555	0.401656	0.599905	1.28659	860	0.159702	0.386652	0.599905	1.29833	813
GSE24142_EARLY_THYMIC_PROGENITOR_VS_DN2_THYMOCYTE_ADULT_DN	0.172704	0.736985	0.999309	2.53483	862	0.128083	0.442358	-0.416263	-1.18435	482	0.0767574	0.328869	-0.362297	-1.23667	391	0.15918	0.388159	-0.368004	-1.15739	729	0.159768	0.386673	-0.368004	-1.15499	744
GSE5542_UNTREATED_VS_IFNG_TREATED_EPITHELIAL_CELLS_6H_UP	0.50841	0.814139	-0.0771787	-0.199784	2538	0.0618096	0.325888	-0.452707	-1.27547	234	0.425828	0.723288	-0.296356	-1.00952	2172	0.152331	0.379185	-0.37225	-1.16298	695	0.159786	0.386673	-0.37225	-1.16082	746
MODULE_207	0.469569	0.799855	-0.0830797	-0.194429	2329	0.441912	0.734015	0.385585	0.963111	2772	0.907407	0.969146	0.237579	0.819208	4458	0.168936	0.400972	0.373421	1.1544	917	0.159755	0.386673	0.373421	1.15801	858
REACTOME_REGULATION_OF_TP53_ACTIVITY	0.377725	0.763091	-0.0992159	-0.278388	1905	0.511136	0.779019	0.373648	0.928034	3189	0.834525	0.942067	0.250081	0.849664	4084	0.164882	0.395492	0.380013	1.16167	892	0.159768	0.386673	0.380013	1.16243	852
AP2REP_01	0.380361	0.76374	-0.103594	-0.27166	1897	0.498424	0.772069	-0.346623	-0.972794	1896	0.467279	0.752344	-0.291692	-0.991438	2391	0.155748	0.38358	-0.373604	-1.16502	717	0.159872	0.386722	-0.373604	-1.1618	748
FIGUEROA_AML_METHYLATION_CLUSTER_3_DN	0.0838892	0.666852	0.914135	4.22949	414	0.0148064	0.17504	0.843164	1.72647	77	0.015544	0.145428	0.636829	1.65315	74	0.153682	0.380843	0.542169	1.27242	790	0.159905	0.386722	0.542169	1.27043	807
GO_NEGATIVE_REGULATION_OF_PEPTIDE_SECRETION	0.231109	0.737303	0.144238	0.536102	1149	0.96713	0.98408	0.283428	0.639368	5354	0.205699	0.531552	-0.388914	-1.16547	1053	0.171149	0.403653	-0.444289	-1.20634	820	0.159934	0.386722	-0.444289	-1.21561	779
GSE17721_PAM3CSK4_VS_CPG_2H_BMDC_DN	0.326689	0.745291	0.963474	2.42512	1638	0.0285119	0.237631	0.72093	1.78639	177	0.00857493	0.101387	0.434617	1.48008	41	0.167898	0.399444	0.38094	1.16258	908	0.159865	0.386722	0.38094	1.16402	853
GSE21033_CTRL_VS_POLYIC_STIM_DC_12H_UP	0.74209	0.900915	-0.0611683	-0.17626	3728	0.026417	0.228714	-0.500545	-1.38065	102	0.115181	0.406927	-0.36007	-1.20414	587	0.158289	0.387269	-0.381767	-1.17358	739	0.159923	0.386722	-0.381767	-1.16953	746
HP_CONTRACTURES_OF_THE_JOINTS_OF_THE_UPPER_LIMBS	0.132518	0.713092	0.999499	2.10065	671	0.0888567	0.377286	-0.405442	-1.199	306	0.356624	0.672417	-0.288219	-1.03302	1816	0.166443	0.397231	-0.345893	-1.13366	742	0.159939	0.386722	-0.345893	-1.1342	732
KEGG_HEMATOPOIETIC_CELL_LINEAGE	0.773057	0.912409	0.083762	0.352847	3838	0.0156514	0.179123	-0.731241	-1.5938	73	0.387503	0.694445	0.380103	1.03689	1878	0.164788	0.395406	-0.518107	-1.25471	803	0.159837	0.386722	-0.518107	-1.25763	783
GO_POSITIVE_REGULATION_OF_MULTICELLULAR_ORGANISM_GROWTH	0.568168	0.835754	0.146272	0.674323	2812	0.429726	0.725593	-0.497941	-1.02734	2072	0.903736	0.967915	0.2718	0.687246	4402	0.165362	0.395901	-0.561005	-1.26826	802	0.160121	0.387026	-0.561005	-1.27729	790
GO_RUFFLE_ORGANIZATION	0.801664	0.923454	0.0905353	0.409761	4045	0.318092	0.641228	-0.464567	-1.0881	1446	0.153578	0.466255	-0.443292	-1.24525	793	0.172335	0.405235	-0.477076	-1.22698	830	0.16009	0.387026	-0.477076	-1.23188	782
BIOCARTA_PDGF_PATHWAY	0.000202102	0.0122824	1	4.57671	0	0.00707457	0.125095	0.902095	1.82308	36	0.280897	0.609304	-0.451133	-1.13786	1440	0.168415	0.4003	-0.54813	-1.2622	818	0.160381	0.3875	-0.54813	-1.27168	790
GO_MODIFICATION_OF_POSTSYNAPTIC_STRUCTURE	0.00318345	0.173592	-0.999924	-4.29686	15	0.212277	0.544994	-0.611628	-1.22858	1033	0.0334817	0.216822	-0.654969	-1.5358	172	0.165313	0.395875	-0.592719	-1.2907	813	0.160449	0.3875	-0.592719	-1.28986	786
GSE22935_WT_VS_MYD88_KO_MACROPHAGE_48H_MBOVIS_BCG_STIM_UP	0.170624	0.735741	-0.999347	-2.47575	847	0.240795	0.570908	-0.379605	-1.09024	895	0.996857	1	-0.205308	-0.708539	5074	0.146454	0.371348	-0.362605	-1.15423	668	0.160432	0.3875	-0.362605	-1.14977	741
HP_POOR_EYE_CONTACT	0.19086	0.737303	0.165497	0.682668	947	0.67206	0.859249	-0.350545	-0.88209	2948	0.670487	0.870992	0.291815	0.880719	3275	0.158875	0.387979	0.445654	1.2141	818	0.160401	0.3875	0.445654	1.21856	831
MODULE_261	0.259667	0.738406	0.130414	0.484296	1295	0.799522	0.911189	0.32964	0.786012	4685	0.0467145	0.257373	-0.423457	-1.3504	240	0.162595	0.39268	-0.403555	-1.1876	771	0.16045	0.3875	-0.403555	-1.18373	769
MORF_MTA1	0.187351	0.737303	-0.998889	-3.53193	941	0.350521	0.667909	-0.38824	-1.04849	1413	0.323663	0.646605	0.3298	1.0631	1561	0.163234	0.393434	0.406038	1.1827	863	0.16035	0.3875	0.406038	1.18633	841
ZHAN_V1_LATE_DIFFERENTIATION_GENES_UP	0.0164791	0.415246	0.999656	4.64926	81	0.261288	0.592233	0.564496	1.16484	1382	0.306664	0.633142	-0.422301	-1.10669	1582	0.166428	0.397231	-0.517343	-1.25287	811	0.160449	0.3875	-0.517343	-1.25578	786
GO_REGULATION_OF_LYMPHOCYTE_MIGRATION	0.816623	0.928271	-0.0863466	-0.386111	4047	0.594839	0.823884	-0.407176	-0.90476	2765	0.747195	0.90641	-0.307675	-0.826113	3862	0.167113	0.39848	-0.508596	-1.24709	810	0.160529	0.387599	-0.508596	-1.2511	788
GSE17721_LPS_VS_PAM3CSK4_0.5H_BMDC_UP	0.643527	0.867042	0.0629067	0.157079	3225	0.0818648	0.364523	0.568892	1.41309	510	0.605671	0.837221	0.274991	0.935502	2968	0.16599	0.396813	0.379642	1.16054	898	0.160517	0.387599	0.379642	1.16129	856
chr15q15	0.213929	0.737303	-0.428205	-1.53752	1071	0.580589	0.81617	0.381696	0.896381	3349	0.229082	0.557687	-0.362288	-1.13511	1179	0.158289	0.387269	0.427376	1.20221	824	0.16068	0.387917	0.427376	1.20645	831
GO_INORGANIC_ANION_TRANSMEMBRANE_TRANSPORT	0.426592	0.784832	0.098795	0.357252	2123	0.390864	0.699408	-0.422885	-1.02879	1736	0.937999	0.979915	0.241922	0.72552	4583	0.173241	0.406018	-0.442938	-1.20568	829	0.16078	0.387949	-0.442938	-1.21286	782
GSE19198_1H_VS_6H_IL21_TREATED_TCELL_DN	0.16065	0.733475	0.999347	2.53849	800	0.362858	0.677856	-0.360305	-1.03024	1355	0.252956	0.581753	0.319378	1.09205	1240	0.163892	0.39446	0.377126	1.15839	885	0.160788	0.387949	0.377126	1.16065	856
HP_SKIN_PIT	0.461184	0.797778	-0.120887	-0.53954	2304	0.222521	0.554582	-0.483588	-1.16769	991	0.483234	0.763681	0.335579	0.973833	2348	0.173633	0.406175	-0.456781	-1.21159	834	0.160773	0.387949	-0.456781	-1.21906	781
HP_SLENDER_BUILD	0.0411858	0.577816	-0.999351	-4.54777	206	0.344543	0.663653	-0.495705	-1.08043	1628	0.260533	0.591579	-0.443891	-1.14511	1347	0.157905	0.386654	0.537107	1.26683	807	0.160774	0.387949	0.537107	1.26612	813
MIR30C_2_3P	0.280391	0.738406	-0.129607	-0.413657	1406	0.506781	0.776999	-0.35686	-0.969787	2017	0.0498345	0.265502	-0.399906	-1.31642	255	0.158284	0.387269	-0.390876	-1.18057	748	0.160729	0.387949	-0.390876	-1.17564	757
MIR3692_5P	0.736916	0.899334	-0.0633616	-0.189173	3688	0.562654	0.807912	0.369269	0.902169	3434	0.0323213	0.21328	-0.401897	-1.34401	164	0.156136	0.384109	-0.378755	-1.17056	728	0.160809	0.387955	-0.378755	-1.16621	754
MODULE_320	0.275322	0.738406	0.233662	1.00335	1369	0.040854	0.273712	-0.736147	-1.4787	198	0.0149023	0.141936	-0.692506	-1.62382	76	0.166328	0.397147	-0.592149	-1.28946	818	0.160856	0.388022	-0.592149	-1.28862	788
GSE13411_NAIVE_VS_SWITCHED_MEMORY_BCELL_UP	0.221086	0.737303	0.99904	2.69576	1102	0.531482	0.790789	-0.355225	-0.959335	2143	0.863539	0.954032	-0.248603	-0.818359	4435	0.158495	0.387496	-0.390846	-1.18048	749	0.160941	0.388178	-0.390846	-1.17556	758
MEF2_02	0.365936	0.75899	0.972956	2.18309	1851	0.00561708	0.115362	0.77114	1.91577	34	0.254663	0.584355	-0.316511	-1.08863	1296	0.151436	0.377924	-0.365117	-1.15519	695	0.160959	0.388178	-0.365117	-1.15334	751
GSE1925_CTRL_VS_IFNG_PRIMED_MACROPHAGE_24H_IFNG_STIM_UP	0.531593	0.821196	-0.0736659	-0.187151	2666	0.137318	0.45502	0.499256	1.24001	856	0.00325733	0.0555768	0.44861	1.53273	15	0.164389	0.394911	0.378187	1.15888	889	0.161006	0.388246	0.378187	1.15858	857
GINESTIER_BREAST_CANCER_20Q13_AMPLIFICATION_DN	0.936546	0.97592	-0.0429741	-0.112308	4663	0.557933	0.805041	0.361196	0.905338	3519	0.834514	0.942067	-0.248176	-0.85669	4240	0.172318	0.405235	0.372373	1.15134	934	0.16114	0.388489	0.372373	1.15543	864
GO_REGULATION_OF_CELL_ACTIVATION	0.678743	0.878628	0.585399	0.875162	3540	0.207707	0.540808	0.430248	1.12933	1449	0.0952939	0.368638	-0.310841	-1.16135	487	0.151013	0.377471	-0.327833	-1.11611	655	0.161145	0.388489	-0.327833	-1.11677	714
CART1_01	0.422969	0.783711	-0.0953083	-0.227738	2102	0.756538	0.893556	0.325767	0.816536	4772	0.781078	0.919818	-0.253603	-0.878344	3970	0.167312	0.398762	0.37426	1.15605	906	0.161332	0.388895	0.37426	1.1592	866
MIR7159_3P	0.0898034	0.672415	-0.999692	-2.26586	442	0.291471	0.617822	0.417593	1.05521	1865	0.156072	0.469811	-0.328494	-1.14758	792	0.161134	0.390583	-0.354518	-1.14285	732	0.161402	0.389017	-0.354518	-1.13942	745
CONCANNON_APOPTOSIS_BY_EPOXOMICIN_DN	0.270385	0.738406	0.99881	2.69611	1342	0.00237781	0.0844602	-0.560795	-1.58418	8	0.000195503	0.00934237	-0.529738	-1.80103	0	0.151284	0.377723	-0.37073	-1.16261	694	0.161623	0.389476	-0.37073	-1.15867	752
HP_ABNORMALITY_OF_URINE_CALCIUM_CONCENTRATION	0.693073	0.88326	0.108131	0.501886	3481	0.597897	0.82501	0.440551	0.890325	3126	0.779067	0.919434	0.305126	0.792079	3758	0.169951	0.40236	-0.537238	-1.26003	827	0.161688	0.389476	-0.537238	-1.27037	800
LEE_AGING_CEREBELLUM_DN	0.300734	0.741284	-0.131528	-0.558892	1515	0.566118	0.809238	-0.387909	-0.928175	2512	0.706233	0.887317	0.294177	0.853687	3432	0.174824	0.407424	-0.454228	-1.20736	842	0.161649	0.389476	-0.454228	-1.21587	783
MIR134_5P	0.903122	0.962024	0.0679216	0.279975	4511	0.342604	0.662303	0.471069	1.06265	1896	0.290203	0.617841	-0.366156	-1.09727	1486	0.171953	0.404897	-0.440646	-1.20356	823	0.16168	0.389476	-0.440646	-1.211	788
REACTOME_RHO_GTPASES_ACTIVATE_PAKS	0.243313	0.737303	0.229522	1.01414	1218	0.175609	0.502263	-0.617435	-1.26063	850	0.76514	0.914187	-0.329819	-0.792337	3941	0.170963	0.403473	-0.575741	-1.27747	828	0.161637	0.389476	-0.575741	-1.28177	797
CEBALLOS_TARGETS_OF_TP53_AND_MYC_UP	0.194852	0.737303	0.250196	1.08786	968	0.685221	0.864384	0.426954	0.828913	3532	0.0603298	0.292028	-0.609413	-1.44612	310	0.168855	0.400972	-0.582166	-1.27892	822	0.16175	0.389534	-0.582166	-1.28003	794
GO_POSITIVE_REGULATION_OF_TRIGLYCERIDE_METABOLIC_PROCESS	0.295382	0.739513	-0.213012	-0.934916	1483	0.624034	0.835477	-0.450545	-0.881183	3068	0.34378	0.663638	-0.484276	-1.10309	1765	0.165164	0.395717	-0.610329	-1.29332	805	0.161738	0.389534	-0.610329	-1.29531	792
E47_01	0.426618	0.784832	-0.703475	-1.51193	2121	0.363662	0.67845	-0.352472	-1.02756	1298	0.853514	0.950291	-0.243669	-0.861368	4334	0.165637	0.396281	-0.352272	-1.13943	750	0.161806	0.389611	-0.352272	-1.13857	748
MODULE_488	0.0189021	0.448688	0.99958	4.57052	93	0.0459659	0.287888	0.774	1.50269	236	0.274453	0.604442	0.465128	1.14335	1329	0.16161	0.391273	0.576962	1.28475	830	0.16182	0.389611	0.576962	1.28505	817
GO_INTRACILIARY_TRANSPORT_PARTICLE	0.666072	0.875166	-0.139377	-0.628269	3358	0.813591	0.917116	0.360879	0.73894	4285	0.485271	0.765434	-0.383034	-0.982949	2503	0.170772	0.40323	-0.537056	-1.2596	831	0.161889	0.389659	-0.537056	-1.26994	801
GSE37416_0H_VS_12H_F_TULARENSIS_LVS_NEUTROPHIL_UP	0.367167	0.759171	-0.503307	-1.25978	1833	0.382456	0.692824	0.399333	0.99791	2397	0.871881	0.95691	-0.243504	-0.839205	4436	0.148334	0.373512	-0.363822	-1.15533	680	0.16186	0.389659	-0.363822	-1.15159	751
REACTOME_METABOLISM_OF_PORPHYRINS	0.843912	0.938271	0.132221	0.584216	4227	0.457824	0.746216	-0.508864	-1.01022	2246	0.0147541	0.140981	0.718397	1.667	71	0.164464	0.395047	-0.602153	-1.29487	808	0.161897	0.389659	-0.602153	-1.29272	791
HP_ABDOMINAL_DISTENTION	0.540573	0.824747	-0.0873735	-0.30894	2717	0.268706	0.597967	-0.426408	-1.10597	1141	0.60359	0.835779	-0.295903	-0.929244	3093	0.162557	0.39268	-0.41367	-1.19134	777	0.161966	0.389779	-0.41367	-1.19123	780
FRASOR_RESPONSE_TO_SERM_OR_FULVESTRANT_UP	0.168245	0.734978	0.238427	1.07699	834	0.980644	0.99127	0.277498	0.557066	5116	0.0874709	0.352298	-0.548964	-1.37561	450	0.170882	0.403444	-0.546606	-1.25869	830	0.162003	0.389823	-0.546606	-1.26815	798
GO_REGULATION_OF_GLUCOSE_METABOLIC_PROCESS	0.28048	0.738406	-0.125164	-0.421582	1400	0.590602	0.822516	-0.350666	-0.932161	2450	0.468129	0.752856	0.307332	0.984165	2283	0.169011	0.400972	-0.399864	-1.1815	804	0.162073	0.389921	-0.399864	-1.17939	781
GSE339_EX_VIVO_VS_IN_CULTURE_CD8POS_DC_DN	0.118806	0.697536	0.9995	2.47597	596	0.11353	0.421637	0.516102	1.30108	724	0.0769701	0.32934	0.359514	1.24774	377	0.174096	0.406663	0.368966	1.14949	948	0.162082	0.389921	0.368966	1.15334	877
GO_POSITIVE_REGULATION_OF_EXCITATORY_POSTSYNAPTIC_POTENTIAL	0.537518	0.823817	0.161865	0.735224	2671	0.441236	0.733445	-0.524459	-1.02575	2169	0.545773	0.80404	0.382762	0.93169	2646	0.169471	0.401503	-0.581901	-1.27834	825	0.162157	0.389962	-0.581901	-1.27945	796
GO_TERMINAL_BOUTON	0.575589	0.838778	0.112613	0.509686	2904	0.0304774	0.242416	-0.681015	-1.50529	142	0.2706	0.600825	-0.422888	-1.13546	1398	0.168968	0.400972	-0.507692	-1.24488	819	0.162157	0.389962	-0.507692	-1.24887	796
FONTAINE_THYROID_TUMOR_UNCERTAIN_MALIGNANCY_DN	0.336447	0.748853	-0.192554	-0.862382	1692	0.931948	0.969057	-0.3207	-0.636667	4573	0.992047	0.999075	-0.20855	-0.494884	5113	0.170187	0.402612	-0.590429	-1.28572	837	0.162283	0.390199	-0.590429	-1.28488	795
WP_ETHANOL_EFFECTS_ON_HISTONE_MODIFICATIONS	0.820036	0.929646	-0.116101	-0.526765	4141	0.634372	0.84008	-0.411054	-0.881242	3011	0.185078	0.507518	-0.477266	-1.22477	954	0.170772	0.40323	-0.536895	-1.25922	831	0.162293	0.390199	-0.536895	-1.26956	803
WP_STRUCTURAL_PATHWAY_OF_INTERLEUKIN_1_IL1	0.788693	0.918498	-0.0928543	-0.42358	3933	0.0455036	0.286146	0.698103	1.54151	252	0.658146	0.86469	-0.309623	-0.887003	3372	0.150517	0.376769	0.481957	1.24525	771	0.162434	0.39049	0.481957	1.23873	824
MODULE_484	0.608879	0.854839	-0.117754	-0.535883	3030	0.971127	0.986453	0.285087	0.607095	5246	0.885029	0.961136	0.268766	0.728682	4279	0.173725	0.406175	-0.492072	-1.23638	844	0.162567	0.390764	-0.492072	-1.23804	792
GSE2405_0H_VS_6H_A_PHAGOCYTOPHILUM_STIM_NEUTROPHIL_UP	0.0258347	0.514483	0.999885	2.49263	129	0.797411	0.910484	0.317257	0.801602	5112	0.611746	0.84027	0.269564	0.932802	2999	0.17483	0.407424	0.368776	1.14889	952	0.162636	0.390859	0.368776	1.15274	880
HP_KETONURIA	0.244004	0.737303	-0.219234	-0.967767	1230	0.225547	0.55742	-0.595697	-1.20771	1092	0.197276	0.523167	0.500631	1.23062	955	0.171169	0.403655	-0.575471	-1.27687	829	0.162649	0.390859	-0.575471	-1.28117	802
MIR323B_3P	0.825588	0.931841	0.0807869	0.347221	4103	0.463247	0.750155	0.431028	0.97233	2564	0.806113	0.930746	-0.276538	-0.81586	4140	0.160999	0.390511	0.458457	1.22017	837	0.162664	0.390859	0.458457	1.21797	832
GO_ATP_DEPENDENT_MICROTUBULE_MOTOR_ACTIVITY	0.542897	0.825586	0.138546	0.64713	2701	0.292334	0.618374	-0.52659	-1.12893	1387	0.37093	0.682649	-0.413728	-1.06172	1913	0.172209	0.405078	-0.536652	-1.25865	838	0.162697	0.390893	-0.536652	-1.26898	805
GO_CELLULAR_RESPONSE_TO_BIOTIC_STIMULUS	0.374055	0.761855	0.602898	1.4783	1879	0.0356853	0.257659	0.703388	1.72911	219	0.328188	0.6506	0.312515	1.0508	1615	0.160008	0.38918	0.388543	1.17022	852	0.162756	0.390933	0.388543	1.17191	866
GSE21033_3H_VS_12H_POLYIC_STIM_DC_UP	0.149769	0.729587	0.999309	2.84216	745	0.545976	0.798864	-0.340861	-0.953147	2095	0.174647	0.494057	-0.342469	-1.15309	889	0.154459	0.382017	-0.37442	-1.16534	716	0.162736	0.390933	-0.37442	-1.16018	758
HP_PARALYSIS	0.728149	0.895397	0.0648975	0.203609	3623	0.00151019	0.070386	-0.594366	-1.6217	5	0.0346506	0.221015	-0.413355	-1.36069	177	0.157502	0.385899	-0.38918	-1.17694	738	0.162771	0.390933	-0.38918	-1.17397	765
GSE360_CTRL_VS_B_MALAYI_HIGH_DOSE_MAC_UP	0.64402	0.867156	-0.0630389	-0.155939	3203	0.161116	0.486815	-0.4002	-1.1494	594	0.928659	0.976096	0.233801	0.804585	4568	0.15035	0.376666	-0.36126	-1.15173	687	0.162926	0.39126	-0.36126	-1.14677	754
PEA3_Q6	0.458847	0.79655	-0.211022	-0.444522	2268	0.170339	0.496701	-0.38655	-1.13107	602	0.932467	0.977872	-0.232716	-0.822649	4735	0.170575	0.403041	-0.349871	-1.13477	770	0.162958	0.391291	-0.349871	-1.13302	746
GO_MYELOID_LEUKOCYTE_ACTIVATION	0.113251	0.686261	0.99961	1.40436	593	0.147897	0.469822	0.461329	1.22911	1068	0.17118	0.490579	-0.288291	-1.09894	865	0.160304	0.389595	-0.315999	-1.10122	675	0.163054	0.391429	-0.315999	-1.1016	691
GO_NEGATIVE_REGULATION_OF_WNT_SIGNALING_PATHWAY	0.446997	0.792977	-0.0897569	-0.210056	2217	0.649682	0.848632	-0.318321	-0.92561	2345	0.746719	0.906287	-0.255048	-0.895394	3811	0.16685	0.398016	0.365629	1.14899	910	0.163054	0.391429	0.365629	1.14982	879
GO_VOLTAGE_GATED_CALCIUM_CHANNEL_COMPLEX	0.498089	0.810182	0.132978	0.620622	2475	0.17828	0.505574	-0.637758	-1.2661	874	0.920759	0.973496	0.269919	0.663497	4461	0.170593	0.403041	-0.589719	-1.28417	839	0.163099	0.391448	-0.589719	-1.28333	799
HP_RENAL_CELL_CARCINOMA	0.223475	0.737303	0.14925	0.615649	1109	0.802262	0.91209	0.337677	0.774375	4539	0.589719	0.828145	-0.305831	-0.928355	3016	0.161009	0.390511	0.444223	1.21021	829	0.1631	0.391448	0.444223	1.21465	845
GO_PROTEIN_KINASE_B_SIGNALING	0.929034	0.972686	-0.0382449	-0.0831538	4594	0.00700809	0.124607	-0.506105	-1.44665	25	0.717374	0.892055	-0.260649	-0.902076	3649	0.157389	0.385761	-0.363291	-1.14948	720	0.163191	0.391619	-0.363291	-1.14816	758
LANDIS_ERBB2_BREAST_TUMORS_324_DN	0.59005	0.845425	-0.0740697	-0.220189	2964	0.00405577	0.10037	-0.565662	-1.54857	15	0.043334	0.247275	-0.398123	-1.3223	221	0.160333	0.389612	-0.386358	-1.17577	750	0.163318	0.391799	-0.386358	-1.1707	763
REACTOME_TRANSPORT_OF_MATURE_MRNAS_DERIVED_FROM_INTRONLESS_TRANSCRIPTS	0.554874	0.830714	0.120454	0.558907	2805	0.155396	0.480253	0.572897	1.26504	863	0.950236	0.985078	0.240874	0.68086	4620	0.150185	0.376364	0.484947	1.24953	772	0.163285	0.391799	0.484947	1.24125	828
ST_G_ALPHA_I_PATHWAY	0.757528	0.906796	-0.112247	-0.516048	3823	0.116004	0.425349	-0.588372	-1.31863	539	0.0653824	0.303035	-0.532644	-1.40322	335	0.168858	0.400972	-0.510846	-1.24596	821	0.163373	0.391874	-0.510846	-1.24863	801
GO_REGULATION_OF_CARDIAC_MUSCLE_CELL_DIFFERENTIATION	0.18226	0.737303	0.199137	0.9257	899	0.0457035	0.286867	-0.682471	-1.46312	216	0.287791	0.615698	-0.438816	-1.1261	1484	0.170546	0.403041	-0.529256	-1.25031	827	0.163467	0.392053	-0.529256	-1.25971	808
BARRIER_CANCER_RELAPSE_TUMOR_SAMPLE_UP	0.013103	0.394461	0.99958	4.16964	65	0.0169158	0.185421	0.855484	1.61098	85	0.12888	0.429551	0.588583	1.34245	626	0.167122	0.39848	0.614811	1.29068	855	0.163561	0.392151	0.614811	1.299	833
GO_RECEPTOR_LOCALIZATION_TO_SYNAPSE	0.0493627	0.610027	-0.999465	-4.49703	243	0.474695	0.757664	-0.419358	-0.980696	2175	0.00233509	0.0436597	-0.599713	-1.69732	11	0.177105	0.410005	-0.474768	-1.22104	853	0.163566	0.392151	-0.474768	-1.22592	799
GSE3982_MAC_VS_TH1_DN	0.0343588	0.554635	0.999846	2.51919	171	0.27623	0.604339	0.428999	1.07344	1734	0.285627	0.613691	0.311879	1.07108	1404	0.16916	0.401141	0.374187	1.15307	915	0.163548	0.392151	0.374187	1.15513	873
GSE36392_TYPE_2_MYELOID_VS_EOSINOPHIL_IL25_TREATED_LUNG_DN	0.378785	0.763382	0.107408	0.273613	1888	0.395123	0.702175	-0.361295	-1.01648	1506	0.048011	0.261138	-0.378727	-1.29011	244	0.160738	0.390316	-0.372707	-1.16222	740	0.163714	0.39246	-0.372707	-1.15901	766
CHESLER_BRAIN_QTL_CIS	0.357874	0.75606	0.124044	0.517166	1783	0.714415	0.876562	-0.344823	-0.861136	3156	0.179965	0.50101	-0.395216	-1.18668	917	0.162271	0.392223	0.448368	1.21469	842	0.16376	0.392491	0.448368	1.2142	844
GSE29618_PRE_VS_DAY7_FLU_VACCINE_MDC_UP	0.956817	0.98351	-0.0400245	-0.104374	4785	0.773344	0.901381	-0.31389	-0.87185	2964	0.310408	0.636962	0.315696	1.06147	1520	0.154339	0.381813	-0.376024	-1.16928	721	0.163765	0.392491	-0.376024	-1.16264	761
GSE26669_CTRL_VS_COSTIM_BLOCK_MLR_CD8_TCELL_DN	0.764977	0.909759	-0.0534191	-0.131719	3817	0.799713	0.91122	0.318173	0.795748	5018	0.405576	0.707844	0.293147	1.01082	1992	0.153981	0.381203	-0.360302	-1.14846	701	0.163828	0.392596	-0.360302	-1.14444	759
JIANG_HYPOXIA_NORMAL	0.296919	0.739513	0.998847	2.40417	1483	0.0108966	0.152822	0.722962	1.82988	69	0.153634	0.466355	-0.327229	-1.15008	779	0.16414	0.394685	-0.352278	-1.14019	746	0.163895	0.392711	-0.352278	-1.13778	758
GO_GLUCOSAMINE_CONTAINING_COMPOUND_METABOLIC_PROCESS	0.206787	0.737303	-0.226578	-1.00717	1041	0.223896	0.55578	-0.591817	-1.20833	1084	0.84268	0.945723	0.301139	0.733009	4086	0.172819	0.405767	-0.574248	-1.27415	837	0.164067	0.392952	-0.574248	-1.27845	809
GO_MAINTENANCE_OF_BLOOD_BRAIN_BARRIER	0.167002	0.73422	0.216735	1.00801	830	0.0447324	0.284864	-0.695251	-1.46281	213	0.0818713	0.340624	-0.550046	-1.38735	419	0.172939	0.405935	-0.545868	-1.25699	840	0.164031	0.392952	-0.545868	-1.26643	808
GO_PROTEIN_LOCALIZATION_TO_SYNAPSE	0.0653176	0.662253	-0.999464	-4.14582	325	0.0575588	0.316113	-0.556811	-1.37466	256	0.00117096	0.0290207	-0.58043	-1.73939	5	0.176986	0.40999	-0.441894	-1.19984	848	0.164035	0.392952	-0.441894	-1.20906	799
GSE25146_UNSTIM_VS_HELIOBACTER_PYLORI_LPS_STIM_AGS_CELL_DN	0.506855	0.81342	-0.079019	-0.219427	2550	0.126749	0.440223	0.512261	1.26698	787	0.154583	0.467862	-0.342676	-1.16359	790	0.168081	0.399787	0.382298	1.16326	910	0.164073	0.392952	0.382298	1.16407	874
REACTOME_CELLULAR_SENESCENCE	0.084637	0.666852	0.999616	2.53918	421	0.0485296	0.292996	0.651212	1.61121	301	0.722574	0.895407	0.264094	0.889737	3536	0.16636	0.397172	0.383514	1.16545	902	0.164126	0.393032	0.383514	1.16494	871
FLOTHO_PEDIATRIC_ALL_THERAPY_RESPONSE_DN	0.89408	0.958503	-0.105403	-0.478226	4515	0.833299	0.925616	-0.359184	-0.747791	4008	0.0996897	0.377564	-0.539533	-1.35198	513	0.173014	0.405991	-0.551904	-1.26142	844	0.164194	0.393058	-0.551904	-1.26886	807
